# Maternal SMCHD1 regulates *Hox* gene expression and patterning in the mouse embryo

**DOI:** 10.1101/2021.09.08.459528

**Authors:** Natalia Benetti, Quentin Gouil, Andres Tapia del Fierro, Tamara Beck, Kelsey Breslin, Andrew Keniry, Edwina McGlinn, Marnie E. Blewitt

## Abstract

Parents transmit genetic and epigenetic information to their offspring. Maternal effect genes regulate the offspring epigenome to ensure normal development. Here we report that the epigenetic regulator SMCHD1 has a maternal effect on *Hox* gene expression and skeletal patterning. Maternal SMCHD1, present in the oocyte and preimplantation embryo, prevents precocious activation of *Hox* genes postimplantation. Without maternal SMCHD1, highly penetrant posterior homeotic transformations occur in the embryo. *Hox* genes are decorated with Polycomb marks H2AK119ub and H3K27me3 from the oocyte throughout early embryonic development; however, loss of maternal SMCHD1 does not alter these marks. Therefore, we propose maternal SMCHD1 acts downstream of Polycomb marks to establish a chromatin state necessary for persistent epigenetic silencing and appropriate *Hox* gene expression later in the developing embryo. This is a striking role for maternal SMCHD1 in long-lived epigenetic effects impacting offspring phenotype.

## Supplemental Dataset 2 for "Maternal SMCHD1 regulates *Hox* gene expression and patterning in the mouse embryo" (part 1 of 3)

### Sheet: Tailbud RNAseq read counts
Sample name	Uniquely mapped reads
RNAseq tailbud 6 somite wt rep1 female	19286769
RNAseq tailbud 6 somite wt rep2 female	11089950
RNAseq tailbud 6 somite wt rep3 female	17162874
RNAseq tailbud 6 somite wt rep4 female	11954963
RNAseq tailbud 6 somite mat del rep1 female	10013549
RNAseq tailbud 6 somite mat del rep2 female	20876086
RNAseq tailbud 6 somite mat del rep3 female	1330015
RNAseq tailbud 6 somite mat del rep4 female	30530563
RNAseq tailbud 7 somite wt rep1 male	8196525
RNAseq tailbud 7 somite wt rep2 male	4530295
RNAseq tailbud 7 somite wt rep3 male	17058282
RNAseq tailbud 7 somite wt rep4 female	22326175
RNAseq tailbud 7 somite mat del rep1 male	13820745
RNAseq tailbud 7 somite mat del rep2 male	16189715
RNAseq tailbud 7 somite mat del rep3 female	21312081
RNAseq tailbud 8 somite wt rep1 male	19884507
RNAseq tailbud 8 somite wt rep2 male	16615923
RNAseq tailbud 8 somite wt rep3 female	14003128
RNAseq tailbud 8 somite mat del rep1 female	28004747
RNAseq tailbud 8 somite mat del rep2 female	17574222
RNAseq tailbud 9 somite wt rep1 male	116207680
RNAseq tailbud 9 somite wt rep2 female	15326465
RNAseq tailbud 9 somite wt rep3 female	26943193
RNAseq tailbud 9 somite mat del rep1 female	21059719
RNAseq tailbud 9 somite mat del rep2 female	16738778
RNAseq tailbud 10 somite wt rep1 male	12497056
RNAseq tailbud 10 somite wt rep2 female	18561403
RNAseq tailbud 10 somite wt rep3 female	23451385
RNAseq tailbud 10 somite wt rep4 female	21197949
RNAseq tailbud 10 somite mat del rep1 male	43674940
RNAseq tailbud 10 somite mat del rep2 male	21893599
RNAseq tailbud 10 somite mat del rep3 female	15200527
RNAseq tailbud 11 somite wt rep1 male	24485331
RNAseq tailbud 11 somite wt rep2 female	24408179
RNAseq tailbud 11 somite wt rep3 female	12904840
RNAseq tailbud 11 somite mat del rep1 male	20620857
RNAseq tailbud 11 somite mat del rep2 female	23628998

### Sheet: Tailbud raw counts all genes
Probe	Chromosome	Start	End	Probe Strand	Feature	ID	Description	Feature Strand	Type	RNAseq tailbud 6 somite wt rep1 female raw read counts	RNAseq tailbud 6 somite wt rep2 female raw read counts	RNAseq tailbud 6 somite wt rep3 female raw read counts	RNAseq tailbud 6 somite wt rep4 female raw read counts	RNAseq tailbud 6 somite mat del rep1 female raw read counts	RNAseq tailbud 6 somite mat del rep2 female raw read counts	RNAseq tailbud 6 somite mat del rep3 female raw read counts	RNAseq tailbud 6 somite mat del rep4 female raw read counts	RNAseq tailbud 7 somite wt rep1 male raw read counts	RNAseq tailbud 7 somite wt rep2 male raw read counts	RNAseq tailbud 7 somite wt rep3 male raw read counts	RNAseq tailbud 7 somite wt rep4 female raw read counts	RNAseq tailbud 7 somite mat del rep1 male raw read counts	RNAseq tailbud 7 somite mat del rep2 male raw read counts	RNAseq tailbud 7 somite mat del rep3 female raw read counts	RNAseq tailbud 8 somite wt rep1 male raw read counts	RNAseq tailbud 8 somite wt rep2 male raw read counts	RNAseq tailbud 8 somite wt rep3 female raw read counts	RNAseq tailbud 8 somite mat del rep1 female raw read counts	RNAseq tailbud 8 somite mat del rep2 female raw read counts	RNAseq tailbud 9 somite wt rep1 male raw read counts	RNAseq tailbud 9 somite wt rep2 female raw read counts	RNAseq tailbud 9 somite wt rep3 female raw read counts	RNAseq tailbud 9 somite mat del rep1 female raw read counts	RNAseq tailbud 9 somite mat del rep2 female raw read counts	RNAseq tailbud 10 somite wt rep1 male raw read counts	RNAseq tailbud 10 somite wt rep2 female raw read counts	RNAseq tailbud 10 somite wt rep3 female raw read counts	RNAseq tailbud 10 somite wt rep4 female raw read counts	RNAseq tailbud 10 somite mat del rep1 male raw read counts	RNAseq tailbud 10 somite mat del rep2 male raw read counts	RNAseq tailbud 10 somite mat del rep3 female raw read counts	RNAseq tailbud 11 somite wt rep1 male raw read counts	RNAseq tailbud 11 somite wt rep2 female raw read counts	RNAseq tailbud 11 somite wt rep3 female raw read counts	RNAseq tailbud 11 somite mat del rep1 male raw read counts	RNAseq tailbud 11 somite mat del rep2 female raw read counts
4933401J01Rik	1	3073253	3074322	+	4933401J01Rik	ENSMUSG00000102693	RIKEN cDNA 4933401J01 gene [Source:MGI Symbol;Acc:MGI:1918292]	+	gene	0	0	0	0	0	0	0	0	0	0	0	0	0	0	0	0	0	0	0	0	0	0	0	0	0	0	0	0	0	0	0	0	0	0	0	0	0
Xkr4	1	3205901	3671498	-	Xkr4	ENSMUSG00000051951	X-linked Kx blood group related 4 [Source:MGI Symbol;Acc:MGI:3528744]	-	gene	4	2	2	7	0	0	0	14	0	1	2	4	2	3	13	4	1	1	0	8	21	1	5	0	3	0	5	1	8	5	9	0	20	30	3	1	4
Gm37180	1	3365731	3368549	-	Gm37180	ENSMUSG00000103377	predicted gene, 37180 [Source:MGI Symbol;Acc:MGI:5610408]	-	gene	0	0	0	0	0	0	0	0	0	0	0	0	0	0	0	0	0	0	0	0	0	0	0	0	0	0	0	0	0	0	0	0	0	0	0	0	0
Gm37363	1	3375556	3377788	-	Gm37363	ENSMUSG00000104017	predicted gene, 37363 [Source:MGI Symbol;Acc:MGI:5610591]	-	gene	0	0	0	0	0	0	0	0	0	0	0	0	0	0	0	0	0	0	0	0	0	0	0	0	0	0	0	0	0	0	0	0	0	0	0	0	0
Gm37686	1	3464977	3467285	-	Gm37686	ENSMUSG00000103025	predicted gene, 37686 [Source:MGI Symbol;Acc:MGI:5610914]	-	gene	0	0	0	0	0	0	0	0	0	0	0	0	0	0	0	0	0	0	0	0	0	0	0	0	0	0	0	0	0	0	0	0	0	0	0	0	0
Gm1992	1	3466587	3513553	+	Gm1992	ENSMUSG00000089699	predicted gene 1992 [Source:MGI Symbol;Acc:MGI:3780162]	+	gene	0	0	0	0	0	0	0	0	0	0	0	0	0	0	0	0	0	0	0	0	0	0	0	0	0	0	0	0	0	0	0	0	0	0	0	0	0
Gm37329	1	3512451	3514507	-	Gm37329	ENSMUSG00000103201	predicted gene, 37329 [Source:MGI Symbol;Acc:MGI:5610557]	-	gene	0	0	0	0	0	0	0	0	0	0	0	0	0	0	0	0	0	0	0	0	0	0	0	0	0	0	0	0	0	0	0	0	0	0	0	0	0
Gm38148	1	3592892	3595903	-	Gm38148	ENSMUSG00000103161	predicted gene, 38148 [Source:MGI Symbol;Acc:MGI:5611376]	-	gene	0	0	0	0	0	0	0	0	0	0	0	0	0	0	0	0	0	0	0	0	0	0	0	0	0	0	0	0	0	0	0	0	0	0	0	0	0
Gm19938	1	3647309	3658904	-	Gm19938	ENSMUSG00000102331	predicted gene, 19938 [Source:MGI Symbol;Acc:MGI:5012123]	-	gene	0	0	0	0	0	0	0	2	1	0	0	0	0	0	0	0	0	0	0	0	0	0	0	0	0	0	0	0	0	0	0	0	0	0	0	0	0
Gm10568	1	3680155	3681788	+	Gm10568	ENSMUSG00000102348	predicted gene 10568 [Source:MGI Symbol;Acc:MGI:3642703]	+	gene	0	0	0	0	0	0	0	0	0	0	0	0	0	0	0	0	0	0	0	0	0	0	0	0	0	0	0	0	0	0	0	0	0	0	0	0	0
Gm38385	1	3752010	3754360	+	Gm38385	ENSMUSG00000102592	predicted gene, 38385 [Source:MGI Symbol;Acc:MGI:5611613]	+	gene	0	0	0	0	0	0	0	0	0	0	0	0	0	0	0	0	0	0	0	0	0	0	0	0	0	0	0	0	0	0	0	0	0	0	0	0	0
Gm37381	1	3905739	3986215	-	Gm37381	ENSMUSG00000102343	predicted gene, 37381 [Source:MGI Symbol;Acc:MGI:5610609]	-	gene	11	3	5	8	0	0	0	11	6	0	2	10	16	0	10	18	1	5	12	7	18	4	5	3	4	3	1	5	1	5	5	5	0	0	0	5	4
Rp1	1	3999557	4409241	-	Rp1	ENSMUSG00000025900	retinitis pigmentosa 1 (human) [Source:MGI Symbol;Acc:MGI:1341105]	-	gene	0	0	3	4	0	0	0	4	0	0	1	3	0	0	0	0	2	3	0	6	14	2	0	2	3	0	0	0	1	1	1	0	0	2	0	0	0
Gm37483	1	4363346	4364829	-	Gm37483	ENSMUSG00000104123	predicted gene, 37483 [Source:MGI Symbol;Acc:MGI:5610711]	-	gene	0	0	0	0	0	0	0	0	0	0	0	0	0	0	0	0	0	0	0	0	0	0	0	0	0	0	0	0	0	0	0	0	0	0	0	0	0
Sox17	1	4490931	4497354	-	Sox17	ENSMUSG00000025902	SRY (sex determining region Y)-box 17 [Source:MGI Symbol;Acc:MGI:107543]	-	gene	208	74	144	93	94	147	9	274	87	25	156	210	126	135	169	174	93	111	230	89	1179	92	178	174	168	72	116	182	119	297	182	98	151	91	82	166	144
Gm37587	1	4496551	4499558	+	Gm37587	ENSMUSG00000104238	predicted gene, 37587 [Source:MGI Symbol;Acc:MGI:5610815]	+	gene	0	2	4	7	1	0	0	4	0	0	2	2	0	0	2	2	2	1	1	0	4	0	5	1	0	1	4	2	0	6	0	0	0	0	2	0	1
Gm37323	1	4583129	4586252	-	Gm37323	ENSMUSG00000104328	predicted gene, 37323 [Source:MGI Symbol;Acc:MGI:5610551]	-	gene	0	0	0	0	0	0	0	0	0	0	0	0	0	0	0	0	4	0	0	1	0	0	0	0	1	0	0	1	0	0	1	0	5	4	1	1	2
Mrpl15	1	4773206	4785739	-	Mrpl15	ENSMUSG00000033845	mitochondrial ribosomal protein L15 [Source:MGI Symbol;Acc:MGI:1351639]	-	gene	1393	656	1168	649	637	1406	96	2022	566	364	1183	1522	927	1068	1445	1394	1160	1039	2013	1123	7674	929	1676	1422	961	912	1240	1519	1385	2920	1437	972	1421	1726	758	1378	1595
Gm37144	1	4778063	4779212	-	Gm37144	ENSMUSG00000102275	predicted gene, 37144 [Source:MGI Symbol;Acc:MGI:5610372]	-	gene	10	8	0	8	0	0	0	4	2	0	8	5	2	0	7	2	7	4	6	3	4	10	7	1	6	9	1	4	5	4	6	2	7	8	7	5	4
Lypla1	1	4807788	4848410	+	Lypla1	ENSMUSG00000025903	lysophospholipase 1 [Source:MGI Symbol;Acc:MGI:1344588]	+	gene	1495	1381	2169	1408	816	1558	118	2318	865	377	1902	2455	941	1581	2647	1577	2202	1893	2482	1764	9552	1941	2779	2771	1889	1922	1534	2619	2813	4103	3158	1753	2931	2099	1726	1804	2108
Gm37988	1	4807892	4886770	+	Gm37988	ENSMUSG00000104217	predicted gene, 37988 [Source:MGI Symbol;Acc:MGI:5611216]	+	gene	733	350	655	408	352	728	59	1148	297	186	672	1019	511	606	792	753	622	529	1085	707	4504	502	906	891	514	537	630	810	678	1578	947	476	867	1027	499	720	849
Tcea1	1	4857814	4897909	+	Tcea1	ENSMUSG00000033813	transcription elongation factor A (SII) 1 [Source:MGI Symbol;Acc:MGI:1196624]	+	gene	1427	900	1464	823	723	1606	110	2346	645	441	1408	2018	1097	1305	1824	1496	1563	1353	2320	1537	9454	1361	2050	1838	1365	1122	1430	2135	2026	3888	1963	1116	2251	2347	1179	1827	2072
Gm37277	1	4905751	4906861	-	Gm37277	ENSMUSG00000103280	predicted gene, 37277 [Source:MGI Symbol;Acc:MGI:5610505]	-	gene	0	3	0	0	0	0	0	0	2	0	0	0	0	0	1	7	1	0	0	0	2	0	0	0	1	1	0	0	3	0	1	0	0	3	0	0	2
Rgs20	1	4909576	5070285	-	Rgs20	ENSMUSG00000002459	regulator of G-protein signaling 20 [Source:MGI Symbol;Acc:MGI:1929866]	-	gene	20	0	9	5	15	18	1	25	2	4	15	6	9	17	24	10	9	9	22	14	73	14	20	12	18	3	10	27	21	18	7	10	4	26	9	4	14
Gm37079	1	4938576	4940710	-	Gm37079	ENSMUSG00000102653	predicted gene, 37079 [Source:MGI Symbol;Acc:MGI:5610307]	-	gene	0	0	0	0	0	0	0	0	0	0	0	0	0	0	0	0	0	0	0	0	0	0	0	0	0	0	0	0	0	0	0	0	0	0	0	0	0
Gm16041	1	4970857	4976820	+	Gm16041	ENSMUSG00000085623	predicted gene 16041 [Source:MGI Symbol;Acc:MGI:3801909]	+	gene	0	0	0	0	0	0	0	0	0	0	0	0	0	0	0	0	0	0	0	0	5	0	1	0	0	0	0	0	0	0	0	0	0	0	0	0	0
Atp6v1h	1	5070018	5162529	+	Atp6v1h	ENSMUSG00000033793	ATPase, H+ transporting, lysosomal V1 subunit H [Source:MGI Symbol;Acc:MGI:1914864]	+	gene	1192	522	891	776	521	1123	62	1589	477	238	894	1470	734	799	1029	1275	787	836	1524	969	5410	741	1294	1198	883	906	868	1171	1104	2015	1359	697	1175	1212	637	879	1046
Gm37567	1	5307739	5310017	+	Gm37567	ENSMUSG00000104046	predicted gene, 37567 [Source:MGI Symbol;Acc:MGI:5610795]	+	gene	0	0	1	0	0	0	0	0	0	0	0	0	0	0	0	0	0	0	1	0	0	2	0	0	1	0	0	0	0	0	0	0	0	0	0	0	0
Gm38264	1	5403547	5405578	+	Gm38264	ENSMUSG00000102907	predicted gene, 38264 [Source:MGI Symbol;Acc:MGI:5611492]	+	gene	0	0	0	0	0	0	0	0	0	0	0	0	0	0	0	0	0	0	0	0	0	0	0	0	0	0	0	0	0	0	0	0	0	0	0	0	0
Oprk1	1	5588466	5606131	+	Oprk1	ENSMUSG00000025905	opioid receptor, kappa 1 [Source:MGI Symbol;Acc:MGI:97439]	+	gene	1	10	12	3	10	27	3	30	3	7	27	8	9	17	20	16	37	12	31	14	99	33	28	16	33	8	20	27	28	55	22	23	26	21	16	28	33
Gm37429	1	5842874	5844672	-	Gm37429	ENSMUSG00000103519	predicted gene, 37429 [Source:MGI Symbol;Acc:MGI:5610657]	-	gene	0	0	0	0	0	0	0	0	0	0	0	0	0	0	0	0	0	0	0	0	0	0	0	0	0	0	0	0	0	0	0	0	0	0	0	0	0
Npbwr1	1	5913707	5917398	-	Npbwr1	ENSMUSG00000033774	neuropeptides B/W receptor 1 [Source:MGI Symbol;Acc:MGI:891989]	-	gene	16	23	21	8	6	5	0	38	6	4	21	24	7	19	38	18	20	20	30	12	133	21	49	28	24	14	32	33	34	71	33	26	34	9	12	21	29
Rb1cc1	1	6206197	6276648	+	Rb1cc1	ENSMUSG00000025907	RB1-inducible coiled-coil 1 [Source:MGI Symbol;Acc:MGI:1341850]	+	gene	863	654	956	581	330	840	86	1478	416	230	968	1206	602	876	1064	967	1134	793	1408	1027	5077	931	1568	1136	981	537	976	1274	1216	2277	1276	828	1547	1417	861	1023	1395
4732440D04Rik	1	6209866	6215293	-	4732440D04Rik	ENSMUSG00000090031	RIKEN cDNA 4732440D04 gene [Source:MGI Symbol;Acc:MGI:3604103]	-	gene	8	41	31	6	24	29	0	49	12	4	26	43	16	21	31	25	17	24	19	18	245	34	32	56	22	34	31	29	24	56	45	18	19	16	11	36	44
Alkal1	1	6359218	6394731	+	Alkal1	ENSMUSG00000087247	ALK and LTK ligand 1 [Source:MGI Symbol;Acc:MGI:3645495]	+	gene	7	0	0	2	0	0	0	0	0	0	0	1	0	0	0	0	0	0	0	0	5	2	0	0	6	0	0	1	0	0	1	6	0	0	0	1	0
St18	1	6487231	6860940	+	St18	ENSMUSG00000033740	suppression of tumorigenicity 18 [Source:MGI Symbol;Acc:MGI:2446700]	+	gene	0	0	0	0	0	0	0	0	0	0	0	0	0	0	1	0	0	0	0	0	5	0	2	0	0	0	0	0	0	0	0	0	0	0	0	0	0
Gm42492	1	6861237	6864151	-	Gm42492	ENSMUSG00000103329	predicted gene 42492 [Source:MGI Symbol;Acc:MGI:5662629]	-	gene	0	0	0	0	0	0	0	0	0	0	0	0	0	0	0	0	0	0	0	0	0	0	0	0	0	0	0	0	0	0	0	0	0	0	0	0	0
Pcmtd1	1	7088920	7173628	+	Pcmtd1	ENSMUSG00000051285	protein-L-isoaspartate (D-aspartate) O- methyltransferase domain containing 1 [Source:MGI Symbol;Acc:MGI:2441773]	+	gene	282	159	313	239	42	264	31	461	153	86	343	340	217	314	416	309	333	258	426	338	1646	283	453	300	367	138	303	417	417	609	463	330	579	464	288	363	465
Gm38372	1	7148110	7152137	+	Gm38372	ENSMUSG00000103509	predicted gene, 38372 [Source:MGI Symbol;Acc:MGI:5611600]	+	gene	20	15	14	4	0	31	5	20	10	1	8	22	10	15	19	18	26	16	5	11	72	20	21	9	24	12	19	10	12	28	28	17	33	19	16	63	33
Gm26901	1	7349406	7397869	-	Gm26901	ENSMUSG00000097797	predicted gene, 26901 [Source:MGI Symbol;Acc:MGI:5477395]	-	gene	1	3	0	1	1	8	0	5	2	0	6	6	1	3	11	1	5	1	6	2	17	6	4	8	5	5	6	8	1	16	0	3	4	7	5	0	1
Gm30414	1	7497968	7518149	+	Gm30414	ENSMUSG00000103067	predicted gene, 30414 [Source:MGI Symbol;Acc:MGI:5589573]	+	gene	0	0	0	0	0	0	0	1	0	0	0	0	0	1	2	1	0	2	0	0	1	0	0	4	0	1	0	0	0	0	6	0	0	0	0	0	0
Sntg1	1	8361475	9299878	-	Sntg1	ENSMUSG00000025909	syntrophin, gamma 1 [Source:MGI Symbol;Acc:MGI:1918346]	-	gene	0	0	0	0	0	0	0	1	0	0	0	0	0	0	0	2	0	0	1	0	4	0	0	0	0	0	1	0	2	0	0	0	0	0	0	0	0
Gm38024	1	8450960	8453491	-	Gm38024	ENSMUSG00000102647	predicted gene, 38024 [Source:MGI Symbol;Acc:MGI:5611252]	-	gene	0	0	0	0	0	0	0	0	0	0	0	0	0	0	0	0	0	0	0	0	0	0	0	0	0	0	0	0	0	0	0	0	0	0	0	0	0
Gm38259	1	8527780	8531313	-	Gm38259	ENSMUSG00000102253	predicted gene, 38259 [Source:MGI Symbol;Acc:MGI:5611487]	-	gene	0	0	0	0	0	0	0	0	0	0	0	0	0	0	0	0	0	0	0	0	0	0	0	0	0	0	0	0	0	0	0	0	0	0	0	0	0
Gm37005	1	8643696	8644859	-	Gm37005	ENSMUSG00000103884	predicted gene, 37005 [Source:MGI Symbol;Acc:MGI:5610233]	-	gene	0	0	0	0	0	0	0	0	0	0	0	0	0	0	0	0	0	0	0	0	0	0	0	0	0	0	0	0	0	0	0	0	0	0	0	0	0
Gm37629	1	9191067	9192116	-	Gm37629	ENSMUSG00000102316	predicted gene, 37629 [Source:MGI Symbol;Acc:MGI:5610857]	-	gene	0	0	0	0	0	0	0	0	0	0	0	0	0	0	0	0	0	0	0	0	0	0	0	0	0	0	0	0	0	0	0	0	0	0	0	0	0
Gm37143	1	9286922	9290180	+	Gm37143	ENSMUSG00000102871	predicted gene, 37143 [Source:MGI Symbol;Acc:MGI:5610371]	+	gene	0	0	0	0	0	0	0	0	0	0	0	0	0	0	0	0	0	0	0	0	4	0	0	0	0	0	0	0	0	0	0	0	0	0	0	0	0
Rrs1	1	9545408	9547455	+	Rrs1	ENSMUSG00000061024	ribosome biogenesis regulator 1 [Source:MGI Symbol;Acc:MGI:1929721]	+	gene	1255	804	1382	816	950	1482	96	2513	585	333	1286	1641	1052	1257	1811	1374	1235	1052	2182	1303	10478	1120	2117	1655	976	804	1402	1817	1699	3285	1448	1118	1580	1859	930	1480	1626
Adhfe1	1	9547948	9580673	+	Adhfe1	ENSMUSG00000025911	alcohol dehydrogenase, iron containing, 1 [Source:MGI Symbol;Acc:MGI:1923437]	+	gene	0	2	3	5	0	0	0	1	1	0	4	5	0	3	2	8	0	1	0	5	15	1	6	1	2	4	4	2	1	6	2	1	0	0	2	0	2
2610203C22Rik	1	9560832	9631175	-	2610203C22Rik	ENSMUSG00000079671	RIKEN cDNA 2610203C22 gene [Source:MGI Symbol;Acc:MGI:1919731]	-	gene	0	0	2	8	0	6	0	4	0	0	1	3	0	4	1	5	1	3	6	0	16	4	6	2	2	0	6	3	6	4	5	5	4	0	1	3	1
Vxn	1	9601199	9627143	+	Vxn	ENSMUSG00000067879	vexin [Source:MGI Symbol;Acc:MGI:1924232]	+	gene	0	0	0	0	0	0	0	0	0	0	0	0	0	0	0	0	0	0	1	0	8	0	0	0	0	0	0	0	0	0	0	2	0	0	0	0	0
Gm29520	1	9639255	9640582	-	Gm29520	ENSMUSG00000099827	predicted gene 29520 [Source:MGI Symbol;Acc:MGI:5580226]	-	gene	0	0	0	0	0	0	0	0	0	0	0	0	0	0	0	0	0	0	0	0	0	0	0	0	0	0	0	0	0	0	0	0	0	0	0	0	0
Mybl1	1	9667415	9700209	-	Mybl1	ENSMUSG00000025912	myeloblastosis oncogene-like 1 [Source:MGI Symbol;Acc:MGI:99925]	-	gene	92	64	105	50	28	72	1	124	36	17	87	84	48	73	139	79	132	83	103	84	435	120	147	112	128	70	77	138	153	192	134	76	172	139	90	142	143
Vcpip1	1	9718622	9748382	-	Vcpip1	ENSMUSG00000045210	valosin containing protein (p97)/p47 complex interacting protein 1 [Source:MGI Symbol;Acc:MGI:1917925]	-	gene	918	715	947	688	412	819	118	1490	432	203	876	1157	750	880	1084	977	1147	744	1325	908	5068	984	1612	1055	1023	546	954	1186	1165	2291	1276	817	1636	1304	734	1204	1328
1700034P13Rik	1	9747648	9791924	+	1700034P13Rik	ENSMUSG00000097893	RIKEN cDNA 1700034P13 gene [Source:MGI Symbol;Acc:MGI:1920581]	+	gene	54	49	79	37	73	71	2	158	32	19	80	104	62	57	76	83	50	45	109	47	552	56	128	114	60	43	83	103	51	189	89	57	65	70	27	129	83
Sgk3	1	9798107	9900845	+	Sgk3	ENSMUSG00000025915	serum/glucocorticoid regulated kinase 3 [Source:MGI Symbol;Acc:MGI:2182368]	+	gene	280	160	447	288	181	360	40	640	242	95	341	1049	254	269	438	937	349	507	500	411	1797	188	240	673	237	574	249	290	233	453	1022	180	326	199	139	223	340
Mcmdc2	1	9908638	9942085	+	Mcmdc2	ENSMUSG00000046101	minichromosome maintenance domain containing 2 [Source:MGI Symbol;Acc:MGI:3045334]	+	gene	36	28	22	11	6	26	0	40	9	11	34	38	26	31	30	25	34	25	41	25	243	18	47	30	25	25	31	31	27	79	40	25	23	44	9	19	37
Snhg6	1	9941959	9944118	-	Snhg6	ENSMUSG00000098234	small nucleolar RNA host gene 6 [Source:MGI Symbol;Acc:MGI:1921074]	-	gene	453	199	336	207	192	470	17	550	179	157	384	426	270	321	462	356	265	301	489	309	2108	260	383	408	323	376	285	348	338	730	397	309	359	508	198	385	459
Tcf24	1	9960163	9967932	-	Tcf24	ENSMUSG00000099032	transcription factor 24 [Source:MGI Symbol;Acc:MGI:3780500]	-	gene	5	4	9	16	0	10	3	11	3	0	4	21	1	12	7	27	5	10	16	3	48	2	2	16	11	8	7	2	7	4	26	3	0	1	2	2	8
E330040D14Rik	1	9967314	9968687	+	E330040D14Rik	ENSMUSG00000104025	RIKEN cDNA E330040D14 gene [Source:MGI Symbol;Acc:MGI:3649088]	+	gene	0	0	0	0	0	0	0	0	0	0	0	1	0	0	0	0	3	0	1	0	0	0	0	0	0	0	0	0	0	0	0	0	0	0	0	0	0
Ppp1r42	1	9968624	10009136	-	Ppp1r42	ENSMUSG00000025916	protein phosphatase 1, regulatory subunit 42 [Source:MGI Symbol;Acc:MGI:1921138]	-	gene	0	0	0	0	0	0	0	1	0	0	0	0	0	0	0	0	5	0	0	0	0	0	0	0	0	0	0	0	0	0	0	0	0	0	0	0	0
Gm15818	1	9982387	9992366	+	Gm15818	ENSMUSG00000087199	predicted gene 15818 [Source:MGI Symbol;Acc:MGI:3801960]	+	gene	0	0	0	0	0	0	0	0	0	0	0	0	0	0	0	0	0	0	0	0	0	0	0	0	0	0	0	0	0	0	0	0	0	0	0	0	0
Cops5	1	10024601	10038168	-	Cops5	ENSMUSG00000025917	COP9 signalosome subunit 5 [Source:MGI Symbol;Acc:MGI:1349415]	-	gene	2135	1111	1834	1326	1150	2299	168	3416	925	603	1827	2702	1583	1774	2500	2256	1637	1681	3334	1947	12240	1659	2803	2267	1673	1537	1968	2677	2505	5020	2331	1482	2743	2799	1420	2274	2668
Cspp1	1	10037987	10136768	+	Cspp1	ENSMUSG00000056763	centrosome and spindle pole associated protein 1 [Source:MGI Symbol;Acc:MGI:2681832]	+	gene	661	398	529	389	204	580	54	847	278	168	499	654	401	567	574	693	712	456	803	578	3403	531	879	544	579	373	568	697	670	1301	731	563	977	758	435	548	788
1700047N06Rik	1	10057025	10057944	-	1700047N06Rik	ENSMUSG00000102356	RIKEN cDNA 1700047N06 gene [Source:MGI Symbol;Acc:MGI:1923853]	-	gene	0	0	0	0	0	0	3	0	0	0	0	0	0	0	0	0	0	0	0	0	0	0	0	0	0	0	0	0	0	0	0	0	0	0	0	0	0
Arfgef1	1	10137571	10232670	-	Arfgef1	ENSMUSG00000067851	ADP-ribosylation factor guanine nucleotide- exchange factor 1(brefeldin A-inhibited) [Source:MGI Symbol;Acc:MGI:2442988]	-	gene	1920	1357	1972	1370	731	1746	103	3557	986	385	2079	2545	1512	2035	2267	2263	2317	1579	2870	2227	11543	1756	3252	1898	2563	824	2120	2842	2423	4763	2588	1678	2731	2547	1465	2266	2618
Gm37569	1	10197081	10198802	-	Gm37569	ENSMUSG00000102556	predicted gene, 37569 [Source:MGI Symbol;Acc:MGI:5610797]	-	gene	0	0	0	0	0	0	0	0	0	0	0	0	0	0	0	0	0	0	1	0	0	0	0	0	0	0	0	0	0	0	0	0	0	0	0	0	0
Cpa6	1	10324720	10719945	-	Cpa6	ENSMUSG00000042501	carboxypeptidase A6 [Source:MGI Symbol;Acc:MGI:3045348]	-	gene	18	17	17	7	0	3	0	21	1	1	18	10	8	24	22	16	8	13	41	15	108	26	32	13	19	2	20	22	29	30	25	41	15	16	12	35	22
Gm38005	1	10449245	10451989	-	Gm38005	ENSMUSG00000103810	predicted gene, 38005 [Source:MGI Symbol;Acc:MGI:5611233]	-	gene	0	0	0	0	0	0	0	0	0	0	0	0	0	0	0	0	0	0	0	0	0	0	0	0	0	0	0	0	0	0	0	0	10	0	0	0	0
Gm37133	1	10782456	10784377	-	Gm37133	ENSMUSG00000103448	predicted gene, 37133 [Source:MGI Symbol;Acc:MGI:5610361]	-	gene	0	0	0	0	0	0	0	0	0	0	0	0	0	0	0	0	0	0	0	0	0	0	0	0	0	0	0	0	0	0	0	0	0	0	0	0	0
Prex2	1	10993465	11303681	+	Prex2	ENSMUSG00000048960	phosphatidylinositol-3,4,5-trisphosphate- dependent Rac exchange factor 2 [Source:MGI Symbol;Acc:MGI:1923385]	+	gene	260	288	376	284	104	443	18	681	148	76	370	396	312	355	539	400	501	315	571	488	2355	430	620	424	523	199	411	706	557	871	582	550	774	486	327	392	552
Gm37410	1	11363926	11366964	-	Gm37410	ENSMUSG00000103494	predicted gene, 37410 [Source:MGI Symbol;Acc:MGI:5610638]	-	gene	0	0	0	0	0	0	0	0	0	0	0	0	0	0	0	0	0	0	0	0	0	0	0	0	0	0	0	0	0	0	0	0	0	0	0	0	0
A830018L16Rik	1	11414105	11975901	+	A830018L16Rik	ENSMUSG00000057715	RIKEN cDNA A830018L16 gene [Source:MGI Symbol;Acc:MGI:2444149]	+	gene	20	45	38	25	10	28	2	66	18	11	53	35	20	38	64	31	21	32	35	42	175	34	54	43	51	10	19	48	27	69	29	26	60	63	22	30	33
Gm38178	1	11416918	11419388	+	Gm38178	ENSMUSG00000103825	predicted gene, 38178 [Source:MGI Symbol;Acc:MGI:5611406]	+	gene	0	0	0	0	0	0	0	0	0	0	0	0	0	0	0	0	0	0	0	0	0	0	0	0	0	0	0	0	0	0	0	0	2	0	0	0	0
Gm38069	1	11704207	11706350	+	Gm38069	ENSMUSG00000103561	predicted gene, 38069 [Source:MGI Symbol;Acc:MGI:5611297]	+	gene	0	0	0	0	0	0	0	0	0	0	0	0	0	0	0	0	0	0	0	0	0	0	0	0	0	0	0	0	0	0	0	0	0	0	0	0	0
Gm17644	1	12667563	12673090	+	Gm17644	ENSMUSG00000097171	predicted gene, 17644 [Source:MGI Symbol;Acc:MGI:4937278]	+	gene	0	0	0	0	0	0	0	0	0	0	0	0	0	0	0	0	0	0	0	0	0	0	0	0	0	0	0	0	0	0	0	0	0	0	0	0	0
Gm29663	1	12670324	12671176	-	Gm29663	ENSMUSG00000101314	predicted gene 29663 [Source:MGI Symbol;Acc:MGI:5580369]	-	gene	0	0	0	0	0	0	0	0	0	0	0	0	0	0	0	0	0	0	0	0	0	0	0	0	0	0	0	0	0	0	0	0	0	0	0	0	0
Sulf1	1	12692277	12861192	+	Sulf1	ENSMUSG00000016918	sulfatase 1 [Source:MGI Symbol;Acc:MGI:2138563]	+	gene	1045	877	948	644	567	1355	66	1992	529	147	877	1080	810	951	1248	982	920	593	1345	1234	6208	914	1673	855	1165	259	1175	1373	1353	2062	1416	1084	1677	2183	820	1232	1542
Slco5a1	1	12866549	12992650	-	Slco5a1	ENSMUSG00000025938	solute carrier organic anion transporter family, member 5A1 [Source:MGI Symbol;Acc:MGI:2443431]	-	gene	186	122	188	179	52	223	22	299	76	18	202	162	156	208	212	163	140	107	171	248	821	166	222	126	143	49	157	223	181	275	157	135	211	297	76	143	202
Gm37162	1	13059401	13059951	-	Gm37162	ENSMUSG00000104518	predicted gene, 37162 [Source:MGI Symbol;Acc:MGI:5610390]	-	gene	0	0	0	0	0	0	0	0	0	0	0	0	0	0	0	0	0	0	0	0	0	0	0	0	0	0	0	0	0	0	0	0	0	0	0	0	0
Gm29283	1	13068838	13078662	+	Gm29283	ENSMUSG00000099498	predicted gene 29283 [Source:MGI Symbol;Acc:MGI:5579989]	+	gene	0	0	0	0	0	0	0	0	0	0	0	0	0	0	0	0	0	0	0	0	0	0	0	0	0	0	0	0	0	0	0	0	0	0	0	0	0
Prdm14	1	13113457	13127163	-	Prdm14	ENSMUSG00000042414	PR domain containing 14 [Source:MGI Symbol;Acc:MGI:3588194]	-	gene	15	1	13	6	36	0	2	9	1	4	19	10	12	9	22	24	7	5	25	5	97	15	9	13	13	6	3	10	7	29	13	16	4	8	16	17	22
Ncoa2	1	13139105	13374083	-	Ncoa2	ENSMUSG00000005886	nuclear receptor coactivator 2 [Source:MGI Symbol;Acc:MGI:1276533]	-	gene	872	617	1035	752	353	979	77	1840	438	226	1096	1308	795	1121	1177	1079	1175	769	1681	1116	7152	989	1892	1248	1102	458	1332	1621	1252	2779	1443	932	1743	1442	837	1175	1581
Gm38376	1	13177462	13179714	-	Gm38376	ENSMUSG00000103506	predicted gene, 38376 [Source:MGI Symbol;Acc:MGI:5611604]	-	gene	0	0	0	0	0	0	0	0	0	0	0	0	0	0	0	2	0	0	0	0	0	0	0	0	0	0	0	0	0	0	1	0	0	0	0	4	0
Gm37409	1	13234809	13236434	-	Gm37409	ENSMUSG00000103495	predicted gene, 37409 [Source:MGI Symbol;Acc:MGI:5610637]	-	gene	0	0	0	0	0	0	0	0	0	0	0	0	0	0	0	1	0	0	0	0	4	0	0	0	0	0	0	0	0	0	0	0	0	0	0	0	0
Gm38223	1	13289812	13290506	-	Gm38223	ENSMUSG00000102639	predicted gene, 38223 [Source:MGI Symbol;Acc:MGI:5611451]	-	gene	0	0	0	0	0	0	0	0	0	0	0	0	0	0	0	0	0	0	0	0	0	0	0	0	0	0	0	0	0	0	0	0	0	0	0	0	0
Gm37702	1	13297036	13298907	-	Gm37702	ENSMUSG00000104170	predicted gene, 37702 [Source:MGI Symbol;Acc:MGI:5610930]	-	gene	0	0	0	0	0	0	0	0	0	0	0	0	0	0	0	0	0	0	0	0	3	0	0	0	0	0	0	0	0	0	0	0	0	0	0	0	0
Gm38120	1	13343563	13348204	-	Gm38120	ENSMUSG00000103085	predicted gene, 38120 [Source:MGI Symbol;Acc:MGI:5611348]	-	gene	1	2	0	0	0	0	0	0	0	0	1	0	0	0	0	2	0	0	2	0	3	0	0	1	0	8	0	0	0	8	0	4	0	0	0	0	0
Gm38380	1	13354483	13356730	-	Gm38380	ENSMUSG00000102664	predicted gene, 38380 [Source:MGI Symbol;Acc:MGI:5611608]	-	gene	6	0	0	0	0	0	0	0	0	0	0	0	2	0	0	0	0	0	0	0	0	1	0	1	1	5	0	0	0	0	4	0	0	0	0	2	0
Gm29570	1	13376070	13388413	+	Gm29570	ENSMUSG00000101476	predicted gene 29570 [Source:MGI Symbol;Acc:MGI:5580276]	+	gene	0	0	0	0	0	0	0	0	0	0	0	0	0	0	0	0	0	0	0	0	0	0	0	0	0	0	0	0	0	1	0	0	0	0	0	0	0
Tram1	1	13564698	13589910	-	Tram1	ENSMUSG00000025935	translocating chain-associating membrane protein 1 [Source:MGI Symbol;Acc:MGI:1919515]	-	gene	1452	1000	1674	991	588	1608	109	2253	822	300	1338	1946	843	1224	1700	1581	1762	1334	2040	1472	7857	1454	2175	1700	1352	1107	1316	1872	1997	3407	2123	1195	2212	1843	1170	1387	1827
Lactb2	1	13623330	13660546	-	Lactb2	ENSMUSG00000025937	lactamase, beta 2 [Source:MGI Symbol;Acc:MGI:2442551]	-	gene	497	434	588	410	188	612	35	904	266	140	489	806	350	435	678	715	592	554	828	500	2672	388	633	656	429	518	439	602	585	1037	825	395	679	590	406	448	615
Gm38319	1	13641483	13642748	-	Gm38319	ENSMUSG00000102982	predicted gene, 38319 [Source:MGI Symbol;Acc:MGI:5611547]	-	gene	0	0	2	11	6	21	0	7	0	0	3	1	0	4	1	6	14	1	3	0	17	2	3	0	1	2	1	7	3	4	3	2	1	0	6	3	2
Xkr9	1	13668771	13701723	+	Xkr9	ENSMUSG00000067813	X-linked Kx blood group related 9 [Source:MGI Symbol;Acc:MGI:2686466]	+	gene	0	1	0	7	0	0	0	12	2	0	0	4	0	0	0	0	0	1	0	0	3	0	0	4	0	0	0	0	0	0	23	0	0	0	0	0	0
Gm36947	1	13846871	13849119	-	Gm36947	ENSMUSG00000102166	predicted gene, 36947 [Source:MGI Symbol;Acc:MGI:5610175]	-	gene	0	0	0	0	0	0	0	0	0	0	0	0	0	0	0	0	0	0	0	0	0	0	0	0	0	0	0	0	0	0	0	0	0	0	0	0	0
Gm37400	1	14109215	14112819	-	Gm37400	ENSMUSG00000104209	predicted gene, 37400 [Source:MGI Symbol;Acc:MGI:5610628]	-	gene	0	0	0	0	0	0	0	0	0	0	0	0	0	0	0	0	0	0	0	0	0	0	0	0	0	0	0	0	0	0	0	0	0	0	0	0	0
Eya1	1	14168954	14310235	-	Eya1	ENSMUSG00000025932	EYA transcriptional coactivator and phosphatase 1 [Source:MGI Symbol;Acc:MGI:109344]	-	gene	62	51	48	24	29	72	5	98	14	12	51	45	54	45	77	44	59	44	66	61	581	52	120	51	29	23	67	106	115	163	141	115	158	115	57	80	89
Gm37444	1	14255552	14255990	-	Gm37444	ENSMUSG00000102588	predicted gene, 37444 [Source:MGI Symbol;Acc:MGI:5610672]	-	gene	0	0	0	0	0	0	0	0	0	0	0	0	0	0	0	0	0	0	0	0	0	0	0	0	0	0	0	0	0	0	0	0	0	0	0	0	0
Gm9947	1	14752937	14776931	+	Gm9947	ENSMUSG00000054493	predicted gene 9947 [Source:MGI Symbol;Acc:MGI:3642739]	+	gene	0	0	0	0	0	0	0	0	0	0	0	0	0	0	0	0	0	0	0	0	0	0	0	0	0	0	0	0	0	0	0	0	0	0	0	0	0
Msc	1	14753346	14755992	-	Msc	ENSMUSG00000025930	musculin [Source:MGI Symbol;Acc:MGI:1333884]	-	gene	0	0	0	0	0	0	0	0	0	0	0	0	0	0	0	0	0	0	1	0	0	0	0	0	0	0	0	0	0	0	0	2	3	0	0	0	0
Gm37412	1	14788645	14792965	+	Gm37412	ENSMUSG00000103492	predicted gene, 37412 [Source:MGI Symbol;Acc:MGI:5610640]	+	gene	0	0	0	0	0	0	0	0	0	0	0	0	0	0	0	0	0	0	0	0	0	0	0	0	0	1	0	0	0	0	0	0	0	0	0	0	0
Trpa1	1	14872648	14918862	-	Trpa1	ENSMUSG00000032769	transient receptor potential cation channel, subfamily A, member 1 [Source:MGI Symbol;Acc:MGI:3522699]	-	gene	13	17	16	17	16	0	0	28	3	0	7	22	13	16	21	19	3	2	22	11	84	3	9	12	1	0	12	15	13	26	5	0	4	5	4	21	2
Kcnb2	1	15287254	15723750	+	Kcnb2	ENSMUSG00000092083	potassium voltage gated channel, Shab- related subfamily, member 2 [Source:MGI Symbol;Acc:MGI:99632]	+	gene	12	1	7	16	3	33	0	29	8	0	16	9	12	18	15	13	3	0	6	12	57	14	22	12	15	0	7	28	12	12	14	12	29	19	8	9	17
Gm38116	1	15364302	15365834	+	Gm38116	ENSMUSG00000102937	predicted gene, 38116 [Source:MGI Symbol;Acc:MGI:5611344]	+	gene	0	0	0	0	0	0	0	0	0	0	0	0	0	0	0	0	0	0	0	0	0	0	0	0	0	0	0	0	0	0	0	0	6	0	0	0	0
Gm37138	1	15556249	15558337	+	Gm37138	ENSMUSG00000104149	predicted gene, 37138 [Source:MGI Symbol;Acc:MGI:5610366]	+	gene	0	0	0	0	0	0	0	0	0	0	0	0	0	0	0	0	0	0	0	0	0	0	0	0	0	0	0	0	0	0	0	0	0	0	0	0	0
Terf1	1	15805646	15844052	+	Terf1	ENSMUSG00000025925	telomeric repeat binding factor 1 [Source:MGI Symbol;Acc:MGI:109634]	+	gene	1016	501	830	599	392	830	49	1363	401	236	735	1147	657	690	1005	1023	919	706	1448	954	5117	734	1074	933	768	704	730	993	1102	1880	1042	712	1067	1203	599	888	1151
Gm37509	1	15853331	15856499	+	Gm37509	ENSMUSG00000104379	predicted gene, 37509 [Source:MGI Symbol;Acc:MGI:5610737]	+	gene	5	0	0	3	0	0	0	4	0	0	0	2	3	2	1	4	3	0	0	3	1	8	2	1	8	0	0	1	0	9	3	0	14	2	2	0	7
Sbspon	1	15853862	15892722	-	Sbspon	ENSMUSG00000032719	somatomedin B and thrombospondin, type 1 domain containing [Source:MGI Symbol;Acc:MGI:2684952]	-	gene	5	0	2	3	0	14	0	4	0	0	0	1	4	2	1	4	3	0	0	4	7	1	1	2	2	0	0	2	2	9	6	1	5	3	1	0	5
4930444P10Rik	1	16065979	16093325	-	4930444P10Rik	ENSMUSG00000067795	RIKEN cDNA 4930444P10 gene [Source:MGI Symbol;Acc:MGI:1923049]	-	gene	6	0	2	2	21	0	2	7	0	2	1	3	0	0	3	0	1	0	6	8	44	5	5	3	2	2	8	2	4	5	5	0	3	4	2	6	7
Rpl7	1	16101295	16104662	-	Rpl7	ENSMUSG00000043716	ribosomal protein L7 [Source:MGI Symbol;Acc:MGI:98073]	-	gene	18111	8805	14299	9333	8790	19928	976	24564	6916	3885	13450	17251	11437	12644	17693	14733	12688	12230	25060	13866	90699	13249	20529	17439	13683	10025	14831	19865	19410	37709	17017	12265	22385	23425	11681	18943	21885
Rdh10	1	16105774	16133734	+	Rdh10	ENSMUSG00000025921	retinol dehydrogenase 10 (all-trans) [Source:MGI Symbol;Acc:MGI:1924238]	+	gene	330	112	252	218	120	442	21	482	90	62	228	438	182	172	344	301	201	249	398	279	1701	197	322	409	245	333	192	312	278	582	377	207	369	216	159	200	285
Gm38249	1	16208197	16210517	-	Gm38249	ENSMUSG00000104165	predicted gene, 38249 [Source:MGI Symbol;Acc:MGI:5611477]	-	gene	0	0	0	0	0	0	0	0	0	0	0	0	0	0	0	0	0	0	0	0	0	0	0	0	0	0	0	0	0	0	0	0	0	0	0	0	0
Gm28095	1	16228506	16244062	+	Gm28095	ENSMUSG00000100868	predicted gene 28095 [Source:MGI Symbol;Acc:MGI:5578801]	+	gene	0	0	0	0	0	0	0	0	0	0	0	0	0	0	2	0	0	0	0	0	0	0	0	0	0	0	0	0	0	0	0	1	0	0	0	0	0
Stau2	1	16228674	16520112	-	Stau2	ENSMUSG00000025920	staufen double-stranded RNA binding protein 2 [Source:MGI Symbol;Acc:MGI:1352508]	-	gene	322	242	365	291	115	421	16	565	158	107	334	371	286	346	407	344	450	257	551	340	2431	335	616	381	439	236	477	548	579	1020	455	343	601	654	355	492	609
Gm7568	1	16253592	16267921	+	Gm7568	ENSMUSG00000089982	predicted gene 7568 [Source:MGI Symbol;Acc:MGI:3649156]	+	gene	0	0	0	0	0	0	0	0	0	0	0	0	0	0	0	0	0	0	0	0	0	0	0	0	0	0	0	0	0	0	0	0	0	0	0	0	0
Ube2w	1	16540790	16619489	-	Ube2w	ENSMUSG00000025939	ubiquitin-conjugating enzyme E2W (putative) [Source:MGI Symbol;Acc:MGI:1914049]	-	gene	555	303	410	398	255	595	29	705	233	151	458	588	359	436	586	442	600	357	792	487	2529	478	718	575	525	375	479	608	754	1325	555	375	802	861	467	557	709
Gm38342	1	16618560	16621539	+	Gm38342	ENSMUSG00000102457	predicted gene, 38342 [Source:MGI Symbol;Acc:MGI:5611570]	+	gene	8	3	5	2	2	6	0	7	4	1	4	7	4	6	5	6	9	0	14	10	33	10	11	5	6	4	5	7	9	16	9	2	13	10	7	6	9
Eloc	1	16641725	16657042	-	Eloc	ENSMUSG00000079658	elongin C [Source:MGI Symbol;Acc:MGI:1915173]	-	gene	2376	1289	1784	1373	887	2319	198	2825	839	776	1973	2157	1436	1564	2305	1961	1832	1678	2930	1802	10523	1801	2498	2256	1948	1792	1803	2434	2447	4561	2243	1695	2957	2856	1385	2260	2684
D030040B21Rik	1	16657552	16662278	+	D030040B21Rik	ENSMUSG00000097744	RIKEN cDNA D030040B21 gene [Source:MGI Symbol;Acc:MGI:4437728]	+	gene	0	0	0	0	0	0	0	0	0	0	0	0	0	0	0	2	0	0	0	0	0	0	0	0	2	0	0	0	0	0	0	0	0	0	0	0	0
Tmem70	1	16665207	16678275	+	Tmem70	ENSMUSG00000025940	transmembrane protein 70 [Source:MGI Symbol;Acc:MGI:1915068]	+	gene	479	315	518	296	213	436	51	800	199	128	426	681	285	413	639	454	436	438	734	505	3292	463	722	708	509	438	490	682	641	1380	672	371	703	643	388	679	742
Ly96	1	16688051	16709611	+	Ly96	ENSMUSG00000025779	lymphocyte antigen 96 [Source:MGI Symbol;Acc:MGI:1341909]	+	gene	10	4	0	3	0	0	0	4	3	0	9	4	9	4	1	9	2	3	4	3	18	16	1	8	2	14	2	5	6	10	4	4	0	7	3	5	11
Gm28376	1	16898185	17091631	+	Gm28376	ENSMUSG00000101640	predicted gene 28376 [Source:MGI Symbol;Acc:MGI:5579082]	+	gene	0	0	1	0	0	1	0	4	0	0	0	0	1	2	2	0	1	0	1	0	3	0	0	1	1	0	0	0	1	1	2	0	4	0	0	0	1
4921511E07Rik	1	16930970	16931796	+	4921511E07Rik	ENSMUSG00000104133	RIKEN cDNA 4921511E07 gene [Source:MGI Symbol;Acc:MGI:1918145]	+	gene	0	0	0	0	0	0	0	0	0	0	0	0	0	0	0	0	0	0	0	0	0	0	0	0	0	0	0	0	0	0	0	0	0	0	0	0	0
Jph1	1	16964560	17097889	-	Jph1	ENSMUSG00000042686	junctophilin 1 [Source:MGI Symbol;Acc:MGI:1891495]	-	gene	128	73	136	108	77	124	7	233	76	22	134	157	94	123	203	114	153	118	148	118	798	109	146	131	115	68	104	169	124	240	128	118	159	108	75	87	128
Gm28783	1	17124747	17128956	+	Gm28783	ENSMUSG00000100110	predicted gene 28783 [Source:MGI Symbol;Acc:MGI:5579489]	+	gene	0	0	0	0	0	0	0	0	0	0	0	0	0	0	0	0	0	0	0	0	0	0	0	0	0	0	0	0	0	0	0	0	0	0	0	0	0
Gdap1	1	17145362	17164271	+	Gdap1	ENSMUSG00000025777	ganglioside-induced differentiation- associated-protein 1 [Source:MGI Symbol;Acc:MGI:1338002]	+	gene	5	20	5	3	0	6	0	15	9	0	16	15	9	12	10	12	7	17	29	11	57	16	17	10	5	3	8	22	12	29	13	12	17	13	7	17	13
Gm28784	1	17168403	17173103	+	Gm28784	ENSMUSG00000099899	predicted gene 28784 [Source:MGI Symbol;Acc:MGI:5579490]	+	gene	0	0	0	0	0	0	0	0	0	0	0	0	0	0	0	0	0	0	0	0	0	0	0	0	0	0	0	0	0	0	0	0	0	0	0	0	0
Pi15	1	17601901	17630939	+	Pi15	ENSMUSG00000067780	peptidase inhibitor 15 [Source:MGI Symbol;Acc:MGI:1934659]	+	gene	0	49	0	2	0	22	0	2	6	0	6	0	0	0	0	28	0	1	0	0	5	2	1	4	3	0	0	0	0	0	0	0	1	0	0	0	0
Gm28154	1	17615084	17641081	-	Gm28154	ENSMUSG00000100053	predicted gene 28154 [Source:MGI Symbol;Acc:MGI:5578860]	-	gene	0	3	2	4	0	0	0	5	0	0	5	0	0	0	0	1	1	0	2	0	8	3	1	6	1	6	0	2	0	3	0	0	9	4	1	0	0
Gm16070	1	17676027	17727646	-	Gm16070	ENSMUSG00000085125	predicted gene 16070 [Source:MGI Symbol;Acc:MGI:3801761]	-	gene	19	30	40	20	0	1	1	72	19	5	41	54	31	42	59	63	32	53	83	29	215	34	48	54	49	13	33	53	36	97	38	28	50	38	23	65	30
Crispld1	1	17727045	17766344	+	Crispld1	ENSMUSG00000025776	cysteine-rich secretory protein LCCL domain containing 1 [Source:MGI Symbol;Acc:MGI:1934666]	+	gene	431	338	480	321	149	411	13	745	229	139	474	613	325	526	637	556	527	424	799	439	2702	387	642	524	574	296	444	644	459	1077	382	321	809	418	359	483	540
Gm28153	1	17741915	17805417	-	Gm28153	ENSMUSG00000099895	predicted gene 28153 [Source:MGI Symbol;Acc:MGI:5578859]	-	gene	4	0	0	0	0	0	0	1	0	0	0	0	0	3	0	1	0	0	0	1	2	0	3	1	0	0	0	0	0	0	0	0	2	0	0	0	0
Gm28756	1	17994462	18059056	-	Gm28756	ENSMUSG00000109887	predicted gene 28756 [Source:MGI Symbol;Acc:MGI:5579462]	-	gene	8	0	0	0	0	0	0	0	0	0	0	2	0	2	0	0	0	0	0	0	7	0	0	0	0	0	0	0	0	1	0	0	0	2	0	2	0
Crisp4	1	18115191	18145902	-	Crisp4	ENSMUSG00000025774	cysteine-rich secretory protein 4 [Source:MGI Symbol;Acc:MGI:1925331]	-	gene	0	0	0	0	0	0	0	0	0	0	0	0	0	0	0	0	0	0	0	0	0	0	0	0	0	0	0	0	0	0	0	0	0	0	0	0	0
Defb18	1	18236473	18237443	-	Defb18	ENSMUSG00000073735	defensin beta 18 [Source:MGI Symbol;Acc:MGI:3648148]	-	gene	0	0	0	0	0	0	0	0	0	0	0	0	0	0	0	0	0	0	0	0	0	0	0	0	0	0	0	0	0	0	0	0	0	0	0	0	0
Defb41	1	18250980	18265138	-	Defb41	ENSMUSG00000067773	defensin beta 41 [Source:MGI Symbol;Acc:MGI:1924923]	-	gene	0	0	0	0	0	0	0	0	0	0	0	0	0	0	0	0	0	0	0	0	0	0	0	0	0	0	0	0	0	0	0	0	0	0	0	0	0
Gm15825	1	19063300	19104840	-	Gm15825	ENSMUSG00000089787	predicted gene 15825 [Source:MGI Symbol;Acc:MGI:3801887]	-	gene	0	0	0	0	0	0	0	0	0	0	0	0	0	0	0	0	0	0	0	0	0	0	0	0	0	0	0	0	0	0	0	0	0	0	0	0	0
Tfap2d	1	19103022	19166346	+	Tfap2d	ENSMUSG00000042596	transcription factor AP-2, delta [Source:MGI Symbol;Acc:MGI:2153466]	+	gene	2	0	0	0	0	0	0	0	0	0	0	0	0	0	0	0	0	0	0	0	0	0	0	0	0	0	0	0	0	0	0	0	0	0	0	0	0
Tfap2b	1	19208914	19238576	+	Tfap2b	ENSMUSG00000025927	transcription factor AP-2 beta [Source:MGI Symbol;Acc:MGI:104672]	+	gene	4	3	0	0	0	0	0	6	0	1	1	0	1	0	4	0	8	1	5	0	28	4	11	3	5	3	5	7	13	3	6	3	11	9	3	1	7
Gm28340	1	19242725	19243769	+	Gm28340	ENSMUSG00000100538	predicted gene 28340 [Source:MGI Symbol;Acc:MGI:5579046]	+	gene	0	0	0	0	0	0	0	0	0	0	0	0	0	0	0	0	0	0	0	0	0	0	0	0	0	0	0	0	0	0	0	0	0	0	0	0	0
Gm38382	1	19614269	19616767	+	Gm38382	ENSMUSG00000102597	predicted gene, 38382 [Source:MGI Symbol;Acc:MGI:5611610]	+	gene	0	0	0	0	0	0	0	0	0	0	0	0	0	0	0	0	0	0	0	0	0	0	0	0	0	0	0	0	0	0	0	0	0	0	0	0	0
Pkhd1	1	20057779	20618064	-	Pkhd1	ENSMUSG00000043760	polycystic kidney and hepatic disease 1 [Source:MGI Symbol;Acc:MGI:2155808]	-	gene	0	0	8	10	0	0	5	14	3	0	5	12	0	1	1	26	4	6	11	10	56	4	3	7	0	21	2	7	1	3	29	4	4	2	0	0	2
Gm37315	1	20062070	20065548	-	Gm37315	ENSMUSG00000104095	predicted gene, 37315 [Source:MGI Symbol;Acc:MGI:5610543]	-	gene	0	0	0	0	0	0	0	0	0	0	0	0	0	0	0	0	0	0	0	0	0	0	0	0	0	0	0	0	0	0	0	0	0	0	0	0	0
4930486I03Rik	1	20356452	20392300	+	4930486I03Rik	ENSMUSG00000089914	RIKEN cDNA 4930486I03 gene [Source:MGI Symbol;Acc:MGI:1922278]	+	gene	0	0	0	0	0	0	0	0	0	0	0	0	0	0	0	0	0	0	0	0	0	0	0	0	0	0	0	0	0	0	0	0	0	0	0	0	0
Gm28653	1	20669882	20684298	+	Gm28653	ENSMUSG00000099906	predicted gene 28653 [Source:MGI Symbol;Acc:MGI:5579359]	+	gene	0	0	0	0	0	0	0	0	0	0	0	0	0	0	0	0	0	0	0	0	0	0	0	0	0	0	0	0	0	0	0	0	0	0	0	0	0
Il17a	1	20730905	20734496	+	Il17a	ENSMUSG00000025929	interleukin 17A [Source:MGI Symbol;Acc:MGI:107364]	+	gene	0	0	0	0	0	0	0	0	0	0	0	0	0	0	0	0	0	0	0	0	0	0	0	0	0	0	0	0	0	0	0	0	0	0	0	0	0
Il17f	1	20777146	20790617	-	Il17f	ENSMUSG00000041872	interleukin 17F [Source:MGI Symbol;Acc:MGI:2676631]	-	gene	2	0	0	0	0	0	0	0	0	0	0	1	0	0	2	1	0	0	1	1	15	0	0	0	2	0	1	3	0	0	4	0	0	0	0	0	1
Mcm3	1	20802968	20820312	-	Mcm3	ENSMUSG00000041859	minichromosome maintenance complex component 3 [Source:MGI Symbol;Acc:MGI:101845]	-	gene	5037	3114	4640	3315	2882	5659	356	8729	2333	1118	4884	5805	3932	4638	5970	4901	4164	3367	7528	5072	35394	4027	8313	5269	4134	2178	5304	7010	5735	11695	5780	4550	6295	6986	3496	4906	5938
Gm28065	1	20836661	20839689	+	Gm28065	ENSMUSG00000102121	predicted gene 28065 [Source:MGI Symbol;Acc:MGI:5578771]	+	gene	0	0	0	0	0	0	0	0	0	0	0	0	0	0	0	0	0	0	0	0	0	0	0	0	0	0	0	0	0	0	0	0	0	0	0	0	0
6720483E21Rik	1	20888650	20890473	-	6720483E21Rik	ENSMUSG00000097934	RIKEN cDNA 6720483E21 gene [Source:MGI Symbol;Acc:MGI:1924991]	-	gene	0	0	0	0	0	0	0	1	0	0	0	1	0	0	0	0	0	2	0	1	0	0	2	7	0	3	0	0	1	3	0	0	0	0	0	0	3
Paqr8	1	20890606	20939650	+	Paqr8	ENSMUSG00000025931	progestin and adipoQ receptor family member VIII [Source:MGI Symbol;Acc:MGI:1921479]	+	gene	84	58	61	75	33	80	1	116	45	18	81	79	78	83	94	42	77	55	114	80	382	86	156	65	90	20	73	104	103	190	108	79	119	118	50	49	125
Efhc1	1	20951626	20990841	+	Efhc1	ENSMUSG00000041809	EF-hand domain (C-terminal) containing 1 [Source:MGI Symbol;Acc:MGI:1919127]	+	gene	9	4	5	2	0	10	0	10	2	3	1	11	2	8	8	6	2	2	4	6	18	6	9	3	5	0	3	7	2	21	0	0	2	10	2	7	8
Tram2	1	20996299	21079229	-	Tram2	ENSMUSG00000041779	translocating chain-associating membrane protein 2 [Source:MGI Symbol;Acc:MGI:1924817]	-	gene	258	112	209	146	90	158	14	354	132	34	204	301	165	208	216	320	195	144	336	240	1160	191	405	245	179	179	246	312	249	532	341	191	263	308	128	201	244
Gm28287	1	21080114	21081748	+	Gm28287	ENSMUSG00000099971	predicted gene 28287 [Source:MGI Symbol;Acc:MGI:5578993]	+	gene	0	0	0	0	0	0	0	0	0	0	0	0	0	0	0	0	0	0	0	0	0	0	0	0	0	0	0	0	0	0	0	0	0	0	0	0	0
Tmem14a	1	21218575	21230167	+	Tmem14a	ENSMUSG00000025933	transmembrane protein 14A [Source:MGI Symbol;Acc:MGI:1922962]	+	gene	50	20	58	36	22	66	1	72	33	14	44	66	35	50	70	57	45	33	76	38	340	51	63	54	35	35	33	68	66	100	64	59	81	73	35	67	51
Gm38224	1	21234722	21236821	+	Gm38224	ENSMUSG00000102633	predicted gene, 38224 [Source:MGI Symbol;Acc:MGI:5611452]	+	gene	0	0	0	0	0	0	0	0	0	0	0	0	0	0	0	0	0	0	0	0	0	0	0	0	1	1	0	0	0	0	0	0	0	0	0	0	0
Gsta3	1	21240589	21265661	+	Gsta3	ENSMUSG00000025934	glutathione S-transferase, alpha 3 [Source:MGI Symbol;Acc:MGI:95856]	+	gene	0	0	5	7	0	0	0	0	2	2	1	11	0	0	5	1	3	3	2	0	8	0	0	6	0	4	2	0	0	0	5	0	14	0	0	0	6
Gm28836	1	21250359	21271593	-	Gm28836	ENSMUSG00000099343	predicted gene 28836 [Source:MGI Symbol;Acc:MGI:5579542]	-	gene	0	0	0	0	0	0	0	0	0	0	0	0	0	0	0	0	0	0	0	0	0	0	0	0	0	0	0	0	0	0	0	0	0	0	0	0	0
Khdc1a	1	21349641	21352200	+	Khdc1a	ENSMUSG00000067750	KH domain containing 1A [Source:MGI Symbol;Acc:MGI:2676610]	+	gene	3	0	0	0	0	13	0	2	0	1	0	0	2	0	0	2	0	1	1	0	2	0	0	0	0	0	0	2	0	3	0	3	0	1	0	0	4
Khdc1c	1	21368331	21370845	+	Khdc1c	ENSMUSG00000041722	KH domain containing 1C [Source:MGI Symbol;Acc:MGI:3583007]	+	gene	0	0	0	0	0	14	0	1	0	0	0	0	0	0	0	0	0	2	1	0	7	1	0	0	1	0	0	0	0	0	0	0	0	0	0	4	2
Khdc1b	1	21383556	21386373	+	Khdc1b	ENSMUSG00000085079	KH domain containing 1B [Source:MGI Symbol;Acc:MGI:2138477]	+	gene	0	0	0	0	0	0	0	0	0	0	0	0	0	0	0	0	0	0	0	0	0	0	0	0	3	0	0	0	0	0	0	0	0	0	0	0	0
Kcnq5	1	21398403	21961942	-	Kcnq5	ENSMUSG00000028033	potassium voltage-gated channel, subfamily Q, member 5 [Source:MGI Symbol;Acc:MGI:1924937]	-	gene	39	0	12	6	0	18	0	28	3	1	10	6	2	5	31	22	11	5	17	7	91	9	20	15	15	9	8	17	4	30	11	20	21	4	6	23	11
Gm36949	1	21454691	21457017	-	Gm36949	ENSMUSG00000104138	predicted gene, 36949 [Source:MGI Symbol;Acc:MGI:5610177]	-	gene	0	0	0	0	0	0	0	0	0	0	0	0	0	0	0	0	0	0	0	0	0	0	0	0	0	0	0	0	0	0	0	0	0	0	0	0	0
Gm38243	1	21838948	21840514	-	Gm38243	ENSMUSG00000103748	predicted gene, 38243 [Source:MGI Symbol;Acc:MGI:5611471]	-	gene	0	0	0	0	0	0	0	0	0	0	0	0	0	0	0	0	0	0	0	0	0	0	0	0	0	0	0	0	0	0	0	0	0	0	0	0	0
Gm26580	1	21959842	21962530	+	Gm26580	ENSMUSG00000097109	predicted gene, 26580 [Source:MGI Symbol;Acc:MGI:5477074]	+	gene	0	0	0	0	0	0	0	1	0	0	0	0	0	0	0	0	0	0	0	0	0	0	0	0	0	0	0	0	0	2	0	1	0	0	0	3	0
Rims1	1	22286251	22805994	-	Rims1	ENSMUSG00000041670	regulating synaptic membrane exocytosis 1 [Source:MGI Symbol;Acc:MGI:2152971]	-	gene	0	0	0	0	0	0	0	0	0	0	0	0	0	0	0	0	0	0	0	0	0	0	0	0	0	0	0	0	0	0	0	0	0	0	0	0	0
Gm29506	1	23048295	23235673	-	Gm29506	ENSMUSG00000101227	predicted gene 29506 [Source:MGI Symbol;Acc:MGI:5580212]	-	gene	0	0	0	0	0	0	0	0	0	0	0	0	0	0	0	0	0	0	0	0	0	0	0	0	0	0	0	0	0	0	0	0	0	0	0	0	0
4933415F23Rik	1	23100473	23102253	-	4933415F23Rik	ENSMUSG00000073730	RIKEN cDNA 4933415F23 gene [Source:MGI Symbol;Acc:MGI:1914005]	-	gene	0	0	0	0	0	0	0	0	0	0	0	0	0	0	0	0	0	0	0	0	0	0	0	0	0	0	0	0	0	0	0	0	0	0	0	0	0
Gm6420	1	23255685	23256407	-	Gm6420	ENSMUSG00000102766	predicted gene 6420 [Source:MGI Symbol;Acc:MGI:3644588]	-	gene	0	0	0	0	0	0	0	0	0	0	0	0	0	0	0	0	0	0	0	0	0	0	0	0	0	0	0	0	0	0	0	0	0	0	0	0	0
Gm27028	1	23291537	23291935	+	Gm27028	ENSMUSG00000097970	predicted gene, 27028 [Source:MGI Symbol;Acc:MGI:5504143]	+	gene	3	0	2	0	0	0	0	3	8	0	6	1	0	5	7	3	1	7	4	10	19	5	2	2	1	2	2	1	3	3	9	2	4	7	2	1	7
Gm29107	1	23293729	23294075	+	Gm29107	ENSMUSG00000100775	predicted gene 29107 [Source:MGI Symbol;Acc:MGI:5579813]	+	gene	0	0	2	0	0	0	0	0	0	0	0	0	2	2	0	0	0	1	0	0	0	0	0	0	0	1	0	0	3	0	0	0	1	0	0	0	0
Ogfrl1	1	23366424	23397772	-	Ogfrl1	ENSMUSG00000026158	opioid growth factor receptor-like 1 [Source:MGI Symbol;Acc:MGI:1917405]	-	gene	348	170	209	97	35	132	17	350	131	72	188	235	129	166	263	197	225	153	335	169	1224	215	338	265	271	123	254	309	362	527	315	199	332	357	186	255	354
Gm28822	1	23574587	23596664	+	Gm28822	ENSMUSG00000099503	predicted gene 28822 [Source:MGI Symbol;Acc:MGI:5579528]	+	gene	0	0	0	0	0	0	0	0	0	0	0	0	0	0	0	0	0	0	0	0	0	0	0	0	0	0	0	0	0	0	0	0	0	0	0	0	0
B3gat2	1	23761753	23849158	+	B3gat2	ENSMUSG00000026156	beta-1,3-glucuronyltransferase 2 (glucuronosyltransferase S) [Source:MGI Symbol;Acc:MGI:2389490]	+	gene	488	414	487	327	236	529	36	850	268	96	530	682	345	566	616	518	580	423	734	570	3223	449	868	550	499	320	500	701	699	1299	640	440	791	694	346	557	707
Smap1	1	23844846	23922317	-	Smap1	ENSMUSG00000026155	small ArfGAP 1 [Source:MGI Symbol;Acc:MGI:2138261]	-	gene	944	640	867	540	536	1126	66	1437	466	195	889	1134	663	953	1068	993	1159	751	1236	972	5442	856	1451	988	876	528	886	1206	1122	2206	1116	770	1486	1210	601	890	1205
Sdhaf4	1	23995939	24005656	-	Sdhaf4	ENSMUSG00000026154	succinate dehydrogenase complex assembly factor 4 [Source:MGI Symbol;Acc:MGI:1915252]	-	gene	305	176	230	160	132	342	16	408	132	99	293	316	190	192	309	345	142	197	449	231	1584	202	311	285	232	273	243	273	292	618	287	197	336	340	170	424	340
Gm26524	1	24005505	24005894	+	Gm26524	ENSMUSG00000102495	predicted gene, 26524 [Source:MGI Symbol;Acc:MGI:5477018]	+	gene	58	23	28	16	24	73	2	48	24	19	34	50	36	28	42	57	22	27	58	37	213	40	44	46	30	50	45	33	42	84	48	27	51	45	23	75	53
Fam135a	1	24011093	24100341	-	Fam135a	ENSMUSG00000026153	family with sequence similarity 135, member A [Source:MGI Symbol;Acc:MGI:1915437]	-	gene	1010	634	1137	844	486	758	90	1815	504	253	1166	1197	882	1132	1421	1110	1332	841	1456	1184	6153	1089	1582	1103	1168	517	1099	1596	1383	2652	1314	1042	2129	1481	821	1356	1356
Gm37580	1	24100625	24103424	+	Gm37580	ENSMUSG00000102398	predicted gene, 37580 [Source:MGI Symbol;Acc:MGI:5610808]	+	gene	0	0	0	0	0	0	0	0	0	0	0	0	0	0	0	1	0	0	1	0	0	0	0	0	0	0	0	0	0	0	2	0	0	0	2	0	0
Col9a1	1	24177610	24252684	+	Col9a1	ENSMUSG00000026147	collagen, type IX, alpha 1 [Source:MGI Symbol;Acc:MGI:88465]	+	gene	168	171	165	111	99	172	16	359	89	73	225	256	158	240	299	223	169	228	353	170	1488	140	266	295	157	134	156	282	162	525	152	139	247	166	144	174	196
Col19a1	1	24261890	24587472	-	Col19a1	ENSMUSG00000026141	collagen, type XIX, alpha 1 [Source:MGI Symbol;Acc:MGI:1095415]	-	gene	0	0	0	0	0	0	0	0	0	0	0	0	0	0	0	0	0	0	0	1	0	0	0	1	0	0	0	0	0	0	0	0	0	0	0	0	0
Lmbrd1	1	24678630	24766301	+	Lmbrd1	ENSMUSG00000073725	LMBR1 domain containing 1 [Source:MGI Symbol;Acc:MGI:1915671]	+	gene	376	209	297	214	156	385	24	526	173	85	361	434	233	289	395	391	302	284	494	297	1964	292	482	357	311	190	311	399	416	680	393	236	505	447	232	315	416
Gm28237	1	24963209	24965158	-	Gm28237	ENSMUSG00000100483	predicted gene 28237 [Source:MGI Symbol;Acc:MGI:5578943]	-	gene	0	0	0	0	0	0	0	0	0	0	0	0	0	0	0	0	0	0	0	0	0	0	0	0	0	0	0	0	0	0	0	0	0	0	0	0	0
Gm29414	1	25026581	25027232	-	Gm29414	ENSMUSG00000099392	predicted gene 29414 [Source:MGI Symbol;Acc:MGI:5580120]	-	gene	0	0	0	0	0	0	0	0	0	0	0	0	0	0	0	0	0	0	0	0	0	0	0	0	0	0	0	0	0	0	0	0	0	0	0	0	0
Adgrb3	1	25067476	25829707	-	Adgrb3	ENSMUSG00000033569	adhesion G protein-coupled receptor B3 [Source:MGI Symbol;Acc:MGI:2441837]	-	gene	19	17	26	13	22	42	0	54	5	0	17	22	30	21	43	18	28	16	36	36	149	27	38	30	29	2	20	24	35	27	16	33	35	57	9	8	30
Gm20172	1	25276404	25277954	-	Gm20172	ENSMUSG00000104257	predicted gene, 20172 [Source:MGI Symbol;Acc:MGI:5012357]	-	gene	0	0	0	0	0	0	0	0	0	0	0	0	0	0	0	0	0	0	0	0	0	0	0	0	0	0	0	0	0	0	0	0	0	0	0	0	0
Gm37543	1	25284218	25285248	-	Gm37543	ENSMUSG00000102296	predicted gene, 37543 [Source:MGI Symbol;Acc:MGI:5610771]	-	gene	0	0	0	0	0	0	0	0	0	0	0	0	0	0	0	0	0	0	0	0	0	0	0	0	0	0	0	0	0	0	0	0	0	0	0	0	0
Gm37331	1	25296512	25299886	-	Gm37331	ENSMUSG00000103209	predicted gene, 37331 [Source:MGI Symbol;Acc:MGI:5610559]	-	gene	0	0	0	0	0	0	0	0	0	0	0	0	0	0	0	0	0	0	0	0	0	0	0	0	0	0	0	0	0	0	0	0	0	0	0	0	0
Gm37211	1	25314276	25317708	-	Gm37211	ENSMUSG00000104027	predicted gene, 37211 [Source:MGI Symbol;Acc:MGI:5610439]	-	gene	0	0	0	0	0	0	0	0	0	0	0	0	0	0	0	0	0	0	0	0	0	0	0	0	0	0	0	0	0	0	0	0	0	0	0	0	0
Gm37862	1	25325866	25328398	-	Gm37862	ENSMUSG00000102407	predicted gene, 37862 [Source:MGI Symbol;Acc:MGI:5611090]	-	gene	0	0	0	0	0	0	0	0	0	0	0	0	0	0	0	0	0	0	0	0	0	0	0	0	0	0	0	0	0	0	0	0	0	0	0	0	0
Gm38286	1	25345978	25349082	-	Gm38286	ENSMUSG00000103214	predicted gene, 38286 [Source:MGI Symbol;Acc:MGI:5611514]	-	gene	0	0	0	0	0	0	0	0	0	0	0	0	0	0	0	0	0	0	0	0	0	0	0	0	0	0	0	0	0	0	0	0	0	0	0	0	0
Gm37880	1	25362564	25365820	-	Gm37880	ENSMUSG00000104100	predicted gene, 37880 [Source:MGI Symbol;Acc:MGI:5611108]	-	gene	0	0	0	0	0	0	0	0	0	0	0	0	0	0	0	0	0	0	0	0	0	0	0	0	0	0	0	0	0	0	0	0	0	0	0	0	0
Gm37011	1	25608250	25611184	-	Gm37011	ENSMUSG00000103889	predicted gene, 37011 [Source:MGI Symbol;Acc:MGI:5610239]	-	gene	0	0	0	0	0	0	0	0	0	0	0	0	0	0	0	0	0	0	0	0	0	0	0	0	0	0	0	0	0	0	0	0	0	0	0	0	0
Gm37051	1	25620238	25623180	-	Gm37051	ENSMUSG00000104221	predicted gene, 37051 [Source:MGI Symbol;Acc:MGI:5610279]	-	gene	0	0	0	0	0	0	0	0	0	0	0	0	0	0	0	0	0	0	0	0	0	0	0	0	0	0	0	0	0	0	0	0	0	0	0	0	0
Gm38260	1	25672245	25676239	-	Gm38260	ENSMUSG00000102250	predicted gene, 38260 [Source:MGI Symbol;Acc:MGI:5611488]	-	gene	0	6	0	0	0	0	0	0	0	0	0	0	0	0	0	0	0	0	0	0	0	0	0	0	0	0	0	0	0	0	0	0	0	0	0	0	0
Gm37628	1	25686062	25691501	-	Gm37628	ENSMUSG00000102317	predicted gene, 37628 [Source:MGI Symbol;Acc:MGI:5610856]	-	gene	0	0	0	0	0	0	0	0	0	0	0	0	0	0	0	0	0	0	0	0	0	0	0	0	0	0	0	0	0	0	0	0	0	0	0	0	0
8030445P17Rik	1	25722038	25724778	-	8030445P17Rik	ENSMUSG00000103563	RIKEN cDNA 8030445P17 gene [Source:MGI Symbol;Acc:MGI:2442299]	-	gene	0	0	0	0	0	0	0	0	0	0	0	0	0	0	0	0	0	0	0	0	0	0	0	0	0	0	0	0	0	0	0	0	0	0	0	0	0
Gm38198	1	25735389	25738969	-	Gm38198	ENSMUSG00000102465	predicted gene, 38198 [Source:MGI Symbol;Acc:MGI:5611426]	-	gene	0	0	0	0	0	0	0	0	0	0	0	0	0	0	0	0	0	0	0	0	0	0	0	0	0	0	0	0	0	0	0	0	0	0	0	3	0
Gm37077	1	25755343	25759033	-	Gm37077	ENSMUSG00000102659	predicted gene, 37077 [Source:MGI Symbol;Acc:MGI:5610305]	-	gene	0	0	0	0	0	0	0	0	0	0	0	0	0	0	0	0	0	0	0	0	0	0	0	0	0	0	0	0	0	0	0	0	0	0	0	0	0
Gm37895	1	25775757	25780306	-	Gm37895	ENSMUSG00000103924	predicted gene, 37895 [Source:MGI Symbol;Acc:MGI:5611123]	-	gene	0	0	0	0	0	0	0	0	0	0	0	0	0	0	0	0	0	0	0	0	0	0	0	0	0	0	0	0	0	0	0	0	0	0	0	0	0
Gm36952	1	25797281	25800905	-	Gm36952	ENSMUSG00000104132	predicted gene, 36952 [Source:MGI Symbol;Acc:MGI:5610180]	-	gene	0	0	0	0	0	0	0	0	0	0	0	0	0	0	0	0	0	0	0	0	2	0	0	0	0	0	0	0	0	0	0	0	0	0	0	0	0
Gm37602	1	25804097	25807406	-	Gm37602	ENSMUSG00000102747	predicted gene, 37602 [Source:MGI Symbol;Acc:MGI:5610830]	-	gene	0	0	0	0	0	0	0	0	0	0	0	0	0	0	0	1	0	0	0	0	2	0	0	0	0	0	0	0	3	0	1	0	0	1	0	0	0
2900022M07Rik	1	25808956	25809972	-	2900022M07Rik	ENSMUSG00000102386	RIKEN cDNA 2900022M07 gene [Source:MGI Symbol;Acc:MGI:1920201]	-	gene	0	0	0	0	0	0	0	0	0	0	0	0	0	0	0	0	0	0	0	0	0	0	0	0	0	0	0	1	0	0	0	1	0	0	0	0	0
2900002M20Rik	1	25824390	25824719	-	2900002M20Rik	ENSMUSG00000103004	RIKEN cDNA 2900002M20 gene [Source:MGI Symbol;Acc:MGI:1925574]	-	gene	0	0	0	0	0	0	0	0	0	0	0	0	0	0	0	0	0	0	0	0	0	0	0	0	0	0	0	0	0	0	0	0	0	0	0	0	0
Gm9884	1	25830657	25831878	+	Gm9884	ENSMUSG00000104516	predicted gene 9884 [Source:MGI Symbol;Acc:MGI:3642830]	+	gene	0	0	0	0	0	0	3	0	0	0	0	0	0	0	0	1	0	0	0	0	4	1	0	0	0	0	0	0	0	0	0	0	0	0	0	0	1
4931408C20Rik	1	26681814	26687460	-	4931408C20Rik	ENSMUSG00000073722	RIKEN cDNA 4931408C20 gene [Source:MGI Symbol;Acc:MGI:3588222]	-	gene	2	2	4	3	0	0	0	0	1	0	0	0	0	0	0	0	0	0	0	0	0	0	0	0	0	0	0	0	2	0	0	0	0	0	0	0	0
Gm5524	1	27884046	27902396	+	Gm5524	ENSMUSG00000101514	predicted gene 5524 [Source:MGI Symbol;Acc:MGI:3646041]	+	gene	0	0	0	0	0	0	0	0	0	0	0	0	0	0	0	0	0	0	0	0	0	0	0	0	0	0	0	0	0	0	0	0	0	0	0	0	0
Gm38089	1	28569918	28571431	+	Gm38089	ENSMUSG00000103241	predicted gene, 38089 [Source:MGI Symbol;Acc:MGI:5611317]	+	gene	0	0	0	0	0	0	0	0	0	0	0	0	0	0	0	0	0	0	0	0	0	0	0	0	0	0	0	0	0	0	0	0	0	0	0	0	0
Gm597	1	28776117	28780252	-	Gm597	ENSMUSG00000048411	predicted gene 597 [Source:MGI Symbol;Acc:MGI:2685443]	-	gene	0	0	0	0	0	0	0	0	0	0	0	0	0	0	0	0	0	0	0	0	0	0	0	0	0	0	0	0	0	0	0	0	0	0	0	0	0
Gm9898	1	30718560	30719962	-	Gm9898	ENSMUSG00000053185	predicted gene 9898 [Source:MGI Symbol;Acc:MGI:3642391]	-	gene	0	0	0	0	0	0	0	0	0	0	0	0	0	0	0	0	0	0	0	0	0	0	0	0	0	0	0	0	0	0	0	0	0	0	0	0	0
Phf3	1	30802339	30873921	-	Phf3	ENSMUSG00000048874	PHD finger protein 3 [Source:MGI Symbol;Acc:MGI:2446126]	-	gene	2275	1445	1812	1323	930	2564	115	3440	793	374	1916	2268	1539	1785	2265	2109	2294	1400	2678	2096	11475	1722	2919	1866	1939	914	1996	2577	2161	4147	2408	1705	2789	2545	1397	2084	2643
Gm37522	1	30833548	30836431	-	Gm37522	ENSMUSG00000103783	predicted gene, 37522 [Source:MGI Symbol;Acc:MGI:5610750]	-	gene	1	0	1	0	0	0	1	0	0	0	0	0	0	0	5	0	0	0	0	0	0	0	0	0	1	0	0	0	0	0	0	0	0	1	0	0	0
Gm37906	1	30865504	30868538	-	Gm37906	ENSMUSG00000104315	predicted gene, 37906 [Source:MGI Symbol;Acc:MGI:5611134]	-	gene	0	3	0	0	0	0	0	0	0	0	1	0	0	0	0	0	0	0	0	0	1	1	2	0	2	6	0	0	1	4	0	0	1	0	0	0	0
Ptp4a1	1	30940302	30949309	-	Ptp4a1	ENSMUSG00000117310	protein tyrosine phosphatase 4a1 [Source:NCBI gene;Acc:19243]	-	gene	499	360	520	340	182	494	30	811	253	102	498	593	428	495	677	504	564	441	734	540	3077	567	807	604	564	322	558	757	778	1358	668	507	924	891	515	567	775
Ptp4a1	1	30940302	30949770	-	Ptp4a1	ENSMUSG00000117310	protein tyrosine phosphatase 4a1 [Source:NCBI gene;Acc:19243]	-	gene	490	372	533	346	185	499	33	826	254	103	511	596	442	511	691	514	573	447	762	550	3159	562	812	623	572	321	568	769	787	1392	677	522	931	903	521	565	775
Gm5698	1	30977243	30977968	-	Gm5698	ENSMUSG00000117091	predicted gene 5698 [Source:MGI Symbol;Acc:MGI:3649020]	-	gene	0	0	0	0	0	0	0	1	0	0	0	0	0	0	0	0	0	0	0	0	0	0	0	0	0	0	0	0	0	0	0	0	0	0	0	0	0
4931428L18Rik	1	30997842	31222684	-	4931428L18Rik	ENSMUSG00000086727	RIKEN cDNA 4931428L18 gene [Source:MGI Symbol;Acc:MGI:1918238]	-	gene	0	0	0	0	0	0	0	0	0	0	0	0	0	0	0	0	0	0	0	0	0	0	0	0	0	0	0	1	0	0	0	0	0	0	0	0	0
Gm28644	1	31041919	31043675	+	Gm28644	ENSMUSG00000100237	predicted gene 28644 [Source:MGI Symbol;Acc:MGI:5579350]	+	gene	0	0	0	0	0	0	0	0	0	0	0	0	0	0	0	0	0	0	0	0	0	0	0	0	0	0	0	0	0	0	0	0	0	0	0	0	0
Gm29128	1	31136026	31150105	+	Gm29128	ENSMUSG00000100910	predicted gene 29128 [Source:MGI Symbol;Acc:MGI:5579834]	+	gene	0	0	0	0	0	0	0	0	0	0	0	0	0	0	0	0	0	0	0	0	0	0	0	0	0	0	0	0	0	0	0	0	0	0	0	0	0
Lgsn	1	31176401	31204725	+	Lgsn	ENSMUSG00000050217	lengsin, lens protein with glutamine synthetase domain [Source:MGI Symbol;Acc:MGI:2672844]	+	gene	0	0	0	0	0	0	0	0	0	0	0	0	0	0	0	0	0	0	0	0	0	0	0	0	0	0	0	1	0	0	0	0	0	0	0	0	0
Pih1d3	1	31222838	31224288	+	Pih1d3	ENSMUSG00000026063	PIH1 domain containing 3 [Source:MGI Symbol;Acc:MGI:1921958]	+	gene	0	0	0	0	0	0	0	0	0	0	0	0	0	0	0	0	0	0	0	0	0	0	0	0	0	0	0	0	0	0	0	0	0	0	0	0	0
Khdrbs2	1	32172714	32658568	+	Khdrbs2	ENSMUSG00000026058	KH domain containing, RNA binding, signal transduction associated 2 [Source:MGI Symbol;Acc:MGI:2159649]	+	gene	0	0	0	0	0	0	0	11	0	0	0	1	1	3	3	0	0	2	4	1	3	2	5	2	0	0	0	6	2	10	0	2	0	3	0	2	4
Gm37999	1	32473757	32475565	+	Gm37999	ENSMUSG00000103482	predicted gene, 37999 [Source:MGI Symbol;Acc:MGI:5611227]	+	gene	0	0	0	0	0	0	0	0	0	0	0	0	0	0	0	0	0	0	0	0	0	0	0	0	0	0	0	0	0	0	0	0	0	0	0	0	0
Gm37110	1	32485315	32486942	+	Gm37110	ENSMUSG00000104498	predicted gene, 37110 [Source:MGI Symbol;Acc:MGI:5610338]	+	gene	0	0	0	0	0	0	0	0	0	0	0	0	0	0	0	0	0	0	0	0	0	0	0	0	0	0	0	0	0	0	0	0	0	0	0	0	0
Gm37911	1	32496444	32497988	+	Gm37911	ENSMUSG00000104313	predicted gene, 37911 [Source:MGI Symbol;Acc:MGI:5611139]	+	gene	0	0	0	0	0	0	0	0	0	0	0	0	0	0	0	0	0	0	0	0	0	0	0	0	0	0	0	0	0	0	0	0	0	0	0	0	0
Gm9839	1	32519563	32520999	-	Gm9839	ENSMUSG00000102865	predicted gene 9839 [Source:MGI Symbol;Acc:MGI:3641910]	-	gene	0	0	0	0	0	0	0	0	0	0	0	0	0	0	0	0	0	0	0	0	0	0	0	0	0	0	0	0	0	0	0	0	0	0	0	0	0
Gm37792	1	32539028	32542440	+	Gm37792	ENSMUSG00000102321	predicted gene, 37792 [Source:MGI Symbol;Acc:MGI:5611020]	+	gene	0	0	0	0	0	0	0	0	0	0	0	0	1	0	0	0	0	0	0	0	0	0	0	0	0	0	0	0	0	0	0	0	0	0	0	0	0
Gm5415	1	32543686	32547294	-	Gm5415	ENSMUSG00000091318	predicted gene 5415 [Source:MGI Symbol;Acc:MGI:3644687]	-	gene	0	0	0	0	0	0	0	0	0	0	0	0	0	0	0	0	0	0	0	0	0	0	0	0	0	0	0	0	0	0	0	0	0	0	0	0	0
Gm37426	1	32710179	32712648	+	Gm37426	ENSMUSG00000104433	predicted gene, 37426 [Source:MGI Symbol;Acc:MGI:5610654]	+	gene	0	0	0	0	0	0	0	0	0	0	0	0	0	0	0	0	0	0	0	0	0	0	0	0	0	0	0	0	0	0	0	0	0	0	0	0	0
Gm37151	1	32967484	32972490	-	Gm37151	ENSMUSG00000102926	predicted gene, 37151 [Source:MGI Symbol;Acc:MGI:5610379]	-	gene	0	0	0	0	0	0	0	0	0	0	0	0	0	0	0	0	0	0	0	0	0	0	0	0	0	0	0	0	0	0	0	0	0	0	0	0	0
Gm37724	1	33065130	33066350	+	Gm37724	ENSMUSG00000102917	predicted gene, 37724 [Source:MGI Symbol;Acc:MGI:5610952]	+	gene	0	0	0	0	0	0	0	0	0	0	0	0	0	0	0	0	0	0	0	0	0	0	0	0	0	0	0	0	0	0	0	0	0	0	0	0	0
Gm37591	1	33212774	33215475	-	Gm37591	ENSMUSG00000104230	predicted gene, 37591 [Source:MGI Symbol;Acc:MGI:5610819]	-	gene	0	0	0	0	0	0	0	0	0	0	0	0	0	0	0	0	0	0	0	0	0	0	0	0	0	0	0	0	0	0	0	0	0	0	0	0	0
Prim2	1	33453810	33669795	-	Prim2	ENSMUSG00000026134	DNA primase, p58 subunit [Source:MGI Symbol;Acc:MGI:97758]	-	gene	618	418	568	391	331	664	43	972	261	184	537	745	443	552	751	646	565	472	956	584	3691	458	872	654	511	322	613	765	678	1437	695	404	772	860	462	569	710
Gm37618	1	33613758	33616832	-	Gm37618	ENSMUSG00000102714	predicted gene, 37618 [Source:MGI Symbol;Acc:MGI:5610846]	-	gene	0	0	0	0	0	0	0	0	0	0	0	0	0	0	1	0	0	0	1	0	0	0	0	0	0	0	0	0	0	0	0	0	0	0	0	0	0
1700001G17Rik	1	33669824	33670712	+	1700001G17Rik	ENSMUSG00000103746	RIKEN cDNA 1700001G17 gene [Source:MGI Symbol;Acc:MGI:1914753]	+	gene	9	2	7	5	3	9	0	9	3	1	4	9	3	1	4	9	0	1	5	2	51	2	4	7	0	2	2	6	4	20	7	1	0	6	2	11	4
Gm38173	1	33671915	33674228	-	Gm38173	ENSMUSG00000102198	predicted gene, 38173 [Source:MGI Symbol;Acc:MGI:5611401]	-	gene	0	0	0	0	0	0	0	0	0	0	0	0	0	0	0	0	0	0	0	0	0	0	0	0	0	0	0	0	0	0	0	0	0	1	0	0	0
Rab23	1	33719887	33742564	+	Rab23	ENSMUSG00000004768	RAB23, member RAS oncogene family [Source:MGI Symbol;Acc:MGI:99833]	+	gene	610	339	575	418	294	819	24	1028	281	99	628	677	547	517	640	536	612	370	809	604	3406	490	943	643	538	257	604	875	710	1522	604	436	773	820	445	686	709
Bag2	1	33745484	33757795	-	Bag2	ENSMUSG00000042215	BCL2-associated athanogene 2 [Source:MGI Symbol;Acc:MGI:1891254]	-	gene	696	278	629	429	433	622	54	1052	285	147	611	944	454	470	661	785	589	512	1011	614	4334	443	928	898	533	665	722	803	696	1617	816	505	832	803	448	811	821
Gm37905	1	33748007	33748347	+	Gm37905	ENSMUSG00000103072	predicted gene, 37905 [Source:MGI Symbol;Acc:MGI:5611133]	+	gene	51	21	40	24	28	37	6	73	15	8	55	65	29	34	51	53	53	46	81	45	288	34	68	82	37	48	51	48	38	137	54	35	79	57	28	47	58
Zfp451	1	33761545	33814595	-	Zfp451	ENSMUSG00000042197	zinc finger protein 451 [Source:MGI Symbol;Acc:MGI:2137896]	-	gene	1093	714	927	723	446	1058	118	1682	502	229	973	1196	735	987	1181	1040	1183	773	1483	1143	6124	1016	1684	1079	1241	581	1190	1539	1389	2641	1283	1025	1750	1719	872	1252	1387
Bend6	1	33852052	33907816	-	Bend6	ENSMUSG00000042182	BEN domain containing 6 [Source:MGI Symbol;Acc:MGI:2444572]	-	gene	87	49	42	24	0	71	3	71	25	9	47	44	25	31	49	49	46	35	60	62	287	37	52	37	37	38	34	70	45	108	64	31	34	59	26	41	49
Gm37067	1	33889490	33891117	-	Gm37067	ENSMUSG00000104416	predicted gene, 37067 [Source:MGI Symbol;Acc:MGI:5610295]	-	gene	1	0	0	0	0	0	0	0	0	0	0	0	0	0	0	0	0	0	0	0	0	0	0	1	0	0	0	0	0	0	0	0	0	2	0	0	0
Dst	1	33908225	34308661	+	Dst	ENSMUSG00000026131	dystonin [Source:MGI Symbol;Acc:MGI:104627]	+	gene	1837	1000	1473	956	793	1447	103	3098	570	258	1250	1882	1042	1486	1610	1942	1437	1038	2025	1370	8752	1013	1953	1299	1848	576	1511	1615	1122	2733	1844	1196	1536	1577	944	1709	2009
Gm37354	1	33922455	33924838	+	Gm37354	ENSMUSG00000103596	predicted gene, 37354 [Source:MGI Symbol;Acc:MGI:5610582]	+	gene	0	0	0	0	0	0	0	0	0	0	0	0	0	0	0	0	0	0	0	0	0	0	0	0	0	0	0	0	0	0	0	0	0	0	0	0	0
Gm38157	1	34032100	34033797	+	Gm38157	ENSMUSG00000103364	predicted gene, 38157 [Source:MGI Symbol;Acc:MGI:5611385]	+	gene	0	0	0	0	0	0	0	0	1	0	0	0	0	0	0	1	0	0	0	0	0	0	0	0	0	0	0	0	0	0	0	0	0	0	0	0	0
Gm26788	1	34165856	34178446	-	Gm26788	ENSMUSG00000096992	predicted gene, 26788 [Source:MGI Symbol;Acc:MGI:5477282]	-	gene	28	13	19	31	7	43	0	52	8	7	24	40	18	23	19	22	22	19	41	15	123	3	23	23	36	9	30	23	17	40	30	14	35	25	11	32	31
A930005N03Rik	1	34269882	34271128	-	A930005N03Rik	ENSMUSG00000103001	RIKEN cDNA A930005N03 gene [Source:MGI Symbol;Acc:MGI:1924441]	-	gene	44	16	18	24	11	58	0	37	12	6	18	36	9	18	29	40	20	15	36	20	137	13	28	9	23	6	18	32	15	40	25	13	39	20	20	13	24
Gm37958	1	34329433	34330307	-	Gm37958	ENSMUSG00000104397	predicted gene, 37958 [Source:MGI Symbol;Acc:MGI:5611186]	-	gene	0	0	0	0	0	0	0	0	0	0	0	0	0	0	0	0	0	0	0	0	0	0	0	0	0	0	0	0	0	0	0	0	0	0	0	0	0
Gm37385	1	34350775	34351161	+	Gm37385	ENSMUSG00000102839	predicted gene, 37385 [Source:MGI Symbol;Acc:MGI:5610613]	+	gene	0	0	0	0	0	0	0	0	0	0	0	0	0	0	0	0	0	0	0	0	0	0	0	0	0	0	0	0	0	0	0	0	0	0	0	0	0
Gm37233	1	34427002	34433264	-	Gm37233	ENSMUSG00000102336	predicted gene, 37233 [Source:MGI Symbol;Acc:MGI:5610461]	-	gene	11	2	8	0	7	0	0	17	3	0	13	11	9	9	7	16	14	10	3	5	59	19	13	4	14	6	9	11	11	22	11	0	18	11	6	18	13
Ccdc115	1	34436670	34439672	-	Ccdc115	ENSMUSG00000042111	coiled-coil domain containing 115 [Source:MGI Symbol;Acc:MGI:1916918]	-	gene	483	246	385	204	167	496	28	674	192	119	458	571	379	396	483	446	337	373	801	386	3165	278	616	557	370	415	462	502	493	1166	474	339	645	529	262	510	538
Gm28306	1	34439511	34444730	-	Gm28306	ENSMUSG00000101711	predicted gene 28306 [Source:MGI Symbol;Acc:MGI:5579012]	-	gene	144	65	131	71	65	115	2	217	61	32	128	157	108	137	136	157	106	96	200	122	747	73	208	121	99	77	123	154	130	291	164	100	187	162	65	112	183
Imp4	1	34439851	34449356	+	Imp4	ENSMUSG00000026127	IMP4, U3 small nucleolar ribonucleoprotein [Source:MGI Symbol;Acc:MGI:106572]	+	gene	1442	855	1385	953	621	1578	107	2440	634	380	1293	1788	1070	1380	1669	1600	1199	1003	2184	1362	9176	1075	2166	1409	1212	825	1443	1815	1465	3245	1770	1107	1679	1921	925	1517	1654
Ptpn18	1	34459762	34475733	+	Ptpn18	ENSMUSG00000026126	protein tyrosine phosphatase, non-receptor type 18 [Source:MGI Symbol;Acc:MGI:108410]	+	gene	29	1	29	29	12	7	0	55	14	4	20	46	11	17	27	45	9	40	60	17	183	14	22	44	10	34	21	30	21	51	17	7	22	20	11	14	17
Gm28417	1	34468834	34473148	-	Gm28417	ENSMUSG00000100280	predicted gene 28417 [Source:MGI Symbol;Acc:MGI:5579123]	-	gene	7	0	9	10	2	6	0	17	6	2	9	13	3	10	12	12	3	11	15	6	70	7	7	14	2	14	7	11	5	22	8	3	9	7	4	11	3
4930568A12Rik	1	34477167	34485933	-	4930568A12Rik	ENSMUSG00000101223	RIKEN cDNA 4930568A12 gene [Source:MGI Symbol;Acc:MGI:1923133]	-	gene	0	0	0	3	0	0	0	0	0	0	0	0	0	0	0	0	0	0	0	0	3	0	1	0	0	0	0	0	0	0	0	0	0	0	0	0	1
Prss39	1	34498410	34503063	+	Prss39	ENSMUSG00000026125	protease, serine 39 [Source:MGI Symbol;Acc:MGI:1270856]	+	gene	0	0	0	0	0	0	0	0	0	0	0	0	0	0	0	0	0	0	0	0	0	0	0	0	0	2	0	0	0	0	0	0	0	0	0	0	0
Cfc1	1	34535648	34544313	+	Cfc1	ENSMUSG00000026124	cripto, FRL-1, cryptic family 1 [Source:MGI Symbol;Acc:MGI:109448]	+	gene	110	74	91	62	97	91	11	187	80	18	93	181	84	65	114	98	42	50	107	38	350	23	14	38	23	25	15	30	22	61	14	11	26	14	7	30	16
Prss40	1	34543968	34560943	-	Prss40	ENSMUSG00000037529	protease, serine 40 [Source:MGI Symbol;Acc:MGI:1270857]	-	gene	28	28	17	14	15	3	3	32	13	0	14	52	28	9	27	13	13	10	22	5	88	11	7	11	9	17	4	10	7	18	7	0	15	3	2	4	0
1700101I19Rik	1	34579202	34579711	-	1700101I19Rik	ENSMUSG00000045815	RIKEN cDNA 1700101I19 gene [Source:MGI Symbol;Acc:MGI:1920839]	-	gene	0	0	0	0	0	0	0	0	0	0	0	0	0	0	0	0	0	0	0	0	0	0	0	0	0	0	0	0	0	0	0	0	0	0	0	0	0
Amer3	1	34579657	34590944	+	Amer3	ENSMUSG00000045174	APC membrane recruitment 3 [Source:MGI Symbol;Acc:MGI:3026939]	+	gene	8	10	17	12	11	24	1	19	8	3	17	30	13	18	6	13	0	11	18	14	37	6	2	6	0	3	4	7	1	21	3	1	2	1	4	9	8
Arhgef4	1	34678188	34813309	+	Arhgef4	ENSMUSG00000037509	Rho guanine nucleotide exchange factor (GEF) 4 [Source:MGI Symbol;Acc:MGI:2442507]	+	gene	37	25	43	33	8	22	0	87	23	4	43	62	43	48	65	39	37	31	70	40	382	36	95	45	55	31	67	67	60	122	52	57	45	88	50	82	60
Arhgef4	1	34801794	34801964	+	Arhgef4	ENSMUSG00000037509	Rho guanine nucleotide exchange factor (GEF) 4 [Source:MGI Symbol;Acc:MGI:2442507]	+	gene	0	0	1	0	0	0	0	1	0	0	1	0	0	0	2	0	0	0	2	0	13	0	1	4	0	0	0	2	0	4	1	0	0	3	0	1	0
Gm38336	1	34809360	34811908	-	Gm38336	ENSMUSG00000104002	predicted gene, 38336 [Source:MGI Symbol;Acc:MGI:5611564]	-	gene	3	10	12	3	6	5	0	18	9	0	8	15	16	12	7	19	7	10	20	13	113	11	29	19	9	8	15	19	11	35	26	18	34	13	10	27	14
Fam168b	1	34813219	34843065	-	Fam168b	ENSMUSG00000037503	family with sequence similarity 168, member B [Source:MGI Symbol;Acc:MGI:2448487]	-	gene	3220	1868	3047	2285	1556	3241	254	5435	1427	774	3289	3860	2470	3241	3782	3424	3082	2352	5380	3442	23723	2999	6316	4050	3145	1812	4193	5177	4978	9338	4336	3159	5383	5392	2746	3915	4775
Gm37127	1	34823525	34826560	+	Gm37127	ENSMUSG00000104358	predicted gene, 37127 [Source:MGI Symbol;Acc:MGI:5610355]	+	gene	0	2	12	10	0	3	0	10	5	1	3	4	2	2	0	6	7	0	1	2	24	5	5	2	3	3	11	7	0	10	8	2	1	2	4	13	5
Plekhb2	1	34849976	34879580	+	Plekhb2	ENSMUSG00000026123	pleckstrin homology domain containing, family B (evectins) member 2 [Source:MGI Symbol;Acc:MGI:2385825]	+	gene	418	338	473	287	200	360	41	803	207	110	498	606	377	430	476	574	397	354	702	595	3082	447	786	634	508	289	577	651	632	1230	710	412	643	749	379	590	717
Gm37068	1	35625606	35651297	-	Gm37068	ENSMUSG00000104417	predicted gene, 37068 [Source:MGI Symbol;Acc:MGI:5610296]	-	gene	0	0	0	0	0	0	0	0	0	0	0	0	0	0	0	0	0	0	0	0	0	0	0	0	0	0	0	0	0	0	0	0	0	0	0	0	0
Gm28415	1	35806974	35810462	+	Gm28415	ENSMUSG00000101714	predicted gene 28415 [Source:MGI Symbol;Acc:MGI:5579121]	+	gene	0	0	0	0	0	0	0	0	0	0	0	0	0	0	0	0	0	0	0	0	0	0	0	0	0	0	0	0	0	0	0	0	0	0	0	0	0
1110002O04Rik	1	35879845	35881119	+	1110002O04Rik	ENSMUSG00000102531	RIKEN cDNA 1110002O04 gene [Source:MGI Symbol;Acc:MGI:1915733]	+	gene	0	0	0	0	0	0	0	0	0	0	0	0	0	0	0	0	0	0	0	0	0	0	0	0	0	0	0	0	0	0	0	0	0	0	0	0	0
Gm37146	1	35981960	35986373	-	Gm37146	ENSMUSG00000102279	predicted gene, 37146 [Source:MGI Symbol;Acc:MGI:5610374]	-	gene	0	0	0	0	0	0	0	0	0	0	0	0	0	0	0	0	0	0	0	0	0	0	0	0	0	0	0	0	0	0	0	0	0	0	0	0	0
Gm33222	1	36002985	36011044	-	Gm33222	ENSMUSG00000103708	predicted gene, 33222 [Source:MGI Symbol;Acc:MGI:5592381]	-	gene	0	1	0	1	0	0	0	0	0	0	0	0	0	0	0	0	0	0	0	0	0	0	0	0	0	0	0	0	0	0	0	0	0	0	0	0	0
4930535G08Rik	1	36011072	36011894	+	4930535G08Rik	ENSMUSG00000104201	RIKEN cDNA 4930535G08 gene [Source:MGI Symbol;Acc:MGI:1925283]	+	gene	0	0	0	0	0	0	0	0	0	0	0	0	0	0	0	0	0	0	0	0	0	0	0	0	0	0	0	0	0	0	0	0	0	0	0	0	0
Gm38049	1	36029647	36031018	-	Gm38049	ENSMUSG00000102434	predicted gene, 38049 [Source:MGI Symbol;Acc:MGI:5611277]	-	gene	0	0	0	0	0	0	0	0	0	0	0	0	0	0	0	0	0	0	0	0	4	0	0	0	0	0	0	0	0	0	0	0	0	0	0	0	0
Hs6st1	1	36068400	36106446	+	Hs6st1	ENSMUSG00000045216	heparan sulfate 6-O-sulfotransferase 1 [Source:MGI Symbol;Acc:MGI:1354958]	+	gene	489	200	356	228	170	361	12	677	163	92	377	536	358	341	399	468	317	270	628	355	2921	333	807	540	409	362	497	621	517	1299	602	368	551	617	307	643	597
Gm37335	1	36105384	36106446	-	Gm37335	ENSMUSG00000104523	predicted gene, 37335 [Source:MGI Symbol;Acc:MGI:5610563]	-	gene	78	22	37	16	11	37	0	67	21	11	45	48	39	45	37	38	28	20	61	39	242	32	97	32	42	35	47	60	65	144	64	30	62	50	34	48	67
Gm33280	1	36132042	36138746	+	Gm33280	ENSMUSG00000102202	predicted gene, 33280 [Source:MGI Symbol;Acc:MGI:5592439]	+	gene	3	14	6	5	0	0	0	8	4	0	1	4	4	5	5	12	7	3	11	1	36	3	8	5	15	1	11	2	7	21	5	4	17	13	4	1	5
Uggt1	1	36140027	36244720	-	Uggt1	ENSMUSG00000037470	UDP-glucose glycoprotein glucosyltransferase 1 [Source:MGI Symbol;Acc:MGI:2443162]	-	gene	2414	1256	1845	1360	950	2184	148	3442	872	437	1747	2315	1427	1905	1977	2273	2132	1432	3016	1954	12611	1756	3272	1990	1903	947	2072	2596	2024	4685	2726	1669	2724	2657	1451	2136	2417
Neurl3	1	36264597	36274679	-	Neurl3	ENSMUSG00000047180	neuralized E3 ubiquitin protein ligase 3 [Source:MGI Symbol;Acc:MGI:2429944]	-	gene	0	0	4	4	0	0	0	2	1	0	3	5	2	0	0	4	0	0	11	1	34	0	3	3	0	8	4	10	0	6	5	2	0	3	2	0	3
Arid5a	1	36307733	36324029	+	Arid5a	ENSMUSG00000037447	AT rich interactive domain 5A (MRF1-like) [Source:MGI Symbol;Acc:MGI:2443039]	+	gene	17	9	12	6	0	31	0	38	9	4	21	24	8	16	23	23	22	14	28	19	135	15	28	25	14	22	21	23	15	49	28	20	31	37	17	46	25
4930403P22Rik	1	36332708	36333420	+	4930403P22Rik	ENSMUSG00000102762	RIKEN cDNA 4930403P22 gene [Source:MGI Symbol;Acc:MGI:1921057]	+	gene	1	0	0	0	0	0	0	0	0	0	0	1	0	0	0	0	0	0	0	0	0	0	0	0	0	1	1	0	3	0	0	0	0	0	0	2	0
Kansl3	1	36335730	36369181	-	Kansl3	ENSMUSG00000010453	KAT8 regulatory NSL complex subunit 3 [Source:MGI Symbol;Acc:MGI:1918055]	-	gene	821	550	858	573	340	900	71	1681	390	237	960	1091	827	872	997	1004	786	676	1422	933	6364	811	1572	1156	852	555	1053	1341	1107	2390	1060	839	1327	1376	708	1032	1268
Fer1l5	1	36372291	36422110	+	Fer1l5	ENSMUSG00000037432	fer-1-like 5 (C. elegans) [Source:MGI Symbol;Acc:MGI:3616091]	+	gene	64	31	47	39	9	54	0	92	36	9	62	65	52	34	66	53	59	35	91	67	306	55	78	64	59	26	55	79	76	126	75	36	118	90	52	75	65
Lman2l	1	36419871	36445271	-	Lman2l	ENSMUSG00000001143	lectin, mannose-binding 2-like [Source:MGI Symbol;Acc:MGI:2443010]	-	gene	514	314	483	299	216	581	57	912	253	117	420	535	345	471	496	570	429	306	742	486	2801	460	709	516	460	283	484	580	455	1212	534	426	635	595	356	543	562
Cnnm4	1	36471620	36508764	+	Cnnm4	ENSMUSG00000037408	cyclin M4 [Source:MGI Symbol;Acc:MGI:2151060]	+	gene	76	72	80	63	45	79	12	166	56	25	87	120	85	82	110	96	76	71	125	98	529	79	173	122	66	43	103	129	96	241	113	78	206	125	59	101	127
Gm37909	1	36473952	36476110	+	Gm37909	ENSMUSG00000104316	predicted gene, 37909 [Source:MGI Symbol;Acc:MGI:5611137]	+	gene	0	0	0	0	0	0	0	0	0	0	0	0	0	0	0	0	0	0	1	0	0	0	0	0	0	0	0	3	0	1	0	0	0	0	0	0	0
Cnnm3	1	36511867	36528237	+	Cnnm3	ENSMUSG00000001138	cyclin M3 [Source:MGI Symbol;Acc:MGI:2151055]	+	gene	472	277	459	388	334	678	27	903	242	106	499	554	395	420	617	465	437	286	734	498	3147	462	899	576	457	308	575	697	625	1424	581	422	618	706	352	571	669
Gm38033	1	36527534	36528237	-	Gm38033	ENSMUSG00000102845	predicted gene, 38033 [Source:MGI Symbol;Acc:MGI:5611261]	-	gene	3	0	0	0	0	0	0	4	0	0	1	4	2	1	0	1	3	3	6	3	14	4	5	2	0	0	2	0	4	5	0	2	2	3	1	0	2
Ankrd23	1	36530188	36536883	-	Ankrd23	ENSMUSG00000067653	ankyrin repeat domain 23 [Source:MGI Symbol;Acc:MGI:1925571]	-	gene	26	27	28	28	4	19	3	63	26	12	36	32	29	25	33	39	21	20	39	30	196	32	46	56	38	50	36	51	48	101	34	35	30	30	29	56	39
Gm42417	1	36530193	36539429	-	Gm42417	ENSMUSG00000109510	predicted gene, 42417 [Source:MGI Symbol;Acc:MGI:5649003]	-	gene	21	23	38	36	8	28	3	77	20	14	43	37	30	31	48	46	21	29	64	36	207	30	52	66	41	56	37	54	48	115	36	33	32	31	36	55	41
Ankrd39	1	36537507	36547445	-	Ankrd39	ENSMUSG00000079610	ankyrin repeat domain 39 [Source:MGI Symbol;Acc:MGI:1914816]	-	gene	67	31	66	37	38	60	0	98	23	19	63	72	39	45	75	56	43	52	101	57	370	42	57	86	59	51	48	69	47	144	48	24	53	48	37	56	69
Sema4c	1	36548639	36558349	-	Sema4c	ENSMUSG00000026121	sema domain, immunoglobulin domain (Ig), transmembrane domain (TM) and short cytoplasmic domain, (semaphorin) 4C [Source:MGI Symbol;Acc:MGI:109252]	-	gene	535	292	594	391	299	660	36	1006	248	196	599	754	520	612	634	629	522	411	969	615	5334	524	1190	793	571	380	812	947	876	1711	758	582	980	1096	483	697	873
D430040D24Rik	1	36557701	36565613	+	D430040D24Rik	ENSMUSG00000087589	RIKEN cDNA D430040D24 gene [Source:MGI Symbol;Acc:MGI:2442526]	+	gene	13	1	25	16	15	28	3	44	11	7	23	28	21	28	29	29	12	29	37	29	293	25	52	32	26	25	26	44	39	86	32	47	45	45	22	43	45
Fam178b	1	36562692	36683183	-	Fam178b	ENSMUSG00000046337	family with sequence similarity 178, member B [Source:MGI Symbol;Acc:MGI:3026913]	-	gene	1	6	8	0	0	0	0	10	1	0	5	16	15	8	4	10	0	0	13	2	59	7	13	8	6	1	6	5	10	14	6	5	23	12	1	15	10
Cox5b	1	36691449	36693681	+	Cox5b	ENSMUSG00000061518	cytochrome c oxidase subunit 5B [Source:MGI Symbol;Acc:MGI:88475]	+	gene	631	160	507	237	408	485	58	991	221	151	424	754	365	433	651	516	341	427	883	431	4249	380	737	830	392	477	589	669	619	1494	599	372	432	694	331	628	796
Actr1b	1	36698114	36714422	-	Actr1b	ENSMUSG00000037351	ARP1 actin-related protein 1B, centractin beta [Source:MGI Symbol;Acc:MGI:1917446]	-	gene	2231	1387	2202	1442	1170	2368	160	4046	989	635	2152	3041	1769	2022	2730	2538	1768	1819	3911	2065	17545	2034	3655	3383	1823	1966	2517	3392	2966	6378	2811	2006	3187	2966	1657	2900	2767
4933424G06Rik	1	36710149	36757953	+	4933424G06Rik	ENSMUSG00000102416	RIKEN cDNA 4933424G06 gene [Source:MGI Symbol;Acc:MGI:1918416]	+	gene	0	0	0	0	0	0	0	0	0	0	0	0	0	0	0	0	0	0	0	0	1	0	0	0	0	0	0	3	0	1	0	0	0	0	0	0	0
Gm33533	1	36739048	36744792	-	Gm33533	ENSMUSG00000104237	predicted gene, 33533 [Source:MGI Symbol;Acc:MGI:5592692]	-	gene	0	0	0	0	0	0	0	0	0	0	0	0	0	0	0	0	0	0	0	0	0	0	0	0	0	0	0	0	0	0	0	0	0	0	0	0	0
Zap70	1	36761798	36782818	+	Zap70	ENSMUSG00000026117	zeta-chain (TCR) associated protein kinase [Source:MGI Symbol;Acc:MGI:99613]	+	gene	3	0	9	0	0	0	0	10	0	2	2	2	3	5	10	3	6	7	11	1	46	0	12	11	6	6	1	13	6	3	0	1	0	6	2	2	8
Tmem131	1	36792191	36943666	-	Tmem131	ENSMUSG00000026116	transmembrane protein 131 [Source:MGI Symbol;Acc:MGI:1927110]	-	gene	1327	855	1109	859	570	1261	75	2385	567	243	1220	1389	909	1255	1376	1402	1541	878	1812	1423	7890	1086	2059	1095	1228	429	1391	1677	1284	2900	1703	1041	1711	1604	927	1458	1519
Gm37506	1	36871903	36872045	-	Gm37506	ENSMUSG00000103016	predicted gene, 37506 [Source:MGI Symbol;Acc:MGI:5610734]	-	gene	0	0	0	0	0	0	0	0	0	0	0	0	0	0	0	0	0	0	0	0	0	0	0	0	0	0	0	0	0	0	0	0	0	0	0	0	0
Gm38115	1	36913601	36916539	-	Gm38115	ENSMUSG00000102930	predicted gene, 38115 [Source:MGI Symbol;Acc:MGI:5611343]	-	gene	0	3	0	0	0	0	0	0	0	0	0	0	0	0	0	0	0	2	0	0	0	0	0	0	0	0	0	0	0	0	0	0	0	0	0	0	0
F830112A20Rik	1	36922797	36926348	-	F830112A20Rik	ENSMUSG00000103159	RIKEN cDNA F830112A20 gene [Source:MGI Symbol;Acc:MGI:3641781]	-	gene	0	0	0	0	0	0	0	0	0	0	0	0	0	0	0	0	0	0	0	0	0	0	0	0	1	0	0	0	0	1	1	0	6	0	0	0	0
Vwa3b	1	37026596	37187613	+	Vwa3b	ENSMUSG00000050122	von Willebrand factor A domain containing 3B [Source:MGI Symbol;Acc:MGI:1918103]	+	gene	0	0	0	0	0	0	0	0	0	0	0	0	0	0	0	0	0	0	0	0	1	0	0	0	0	0	0	0	0	0	0	0	0	0	0	0	0
Gm37020	1	37132273	37133264	-	Gm37020	ENSMUSG00000103603	predicted gene, 37020 [Source:MGI Symbol;Acc:MGI:5610248]	-	gene	0	0	0	0	0	0	0	0	0	0	0	0	0	0	0	0	0	0	0	0	0	0	0	0	0	0	0	0	0	0	0	0	0	0	0	0	0
Cnga3	1	37214434	37263384	+	Cnga3	ENSMUSG00000026114	cyclic nucleotide gated channel alpha 3 [Source:MGI Symbol;Acc:MGI:1341818]	+	gene	1	0	1	0	0	1	0	2	2	3	0	6	1	3	4	2	1	0	1	1	17	0	3	0	0	0	1	5	0	6	0	0	0	1	0	0	3
1700074A21Rik	1	37299352	37299697	-	1700074A21Rik	ENSMUSG00000102231	RIKEN cDNA 1700074A21 gene [Source:MGI Symbol;Acc:MGI:1920732]	-	gene	0	0	0	0	0	0	0	0	0	0	0	0	0	0	0	0	0	0	0	0	0	0	0	0	0	0	0	0	0	0	0	0	0	0	0	0	0
Inpp4a	1	37299865	37410736	+	Inpp4a	ENSMUSG00000026113	inositol polyphosphate-4-phosphatase, type I [Source:MGI Symbol;Acc:MGI:1931123]	+	gene	172	139	184	143	34	97	10	349	105	46	187	208	120	173	247	250	165	137	246	208	1284	156	306	227	205	97	215	235	245	424	185	198	368	203	114	209	243
4930439A04Rik	1	37329667	37334172	-	4930439A04Rik	ENSMUSG00000086064	RIKEN cDNA 4930439A04 gene [Source:MGI Symbol;Acc:MGI:1925369]	-	gene	0	0	0	0	0	0	0	0	0	0	0	0	0	0	0	0	0	0	0	0	0	0	0	0	0	0	0	0	0	0	0	0	0	0	0	0	0
Gm37135	1	37330971	37331504	-	Gm37135	ENSMUSG00000102879	predicted gene, 37135 [Source:MGI Symbol;Acc:MGI:5610363]	-	gene	0	0	0	0	0	0	0	0	0	0	0	0	0	0	0	0	0	0	0	0	0	0	0	0	0	0	0	0	0	0	0	0	0	0	0	0	0
Coa5	1	37417084	37430103	-	Coa5	ENSMUSG00000026112	cytochrome C oxidase assembly factor 5 [Source:MGI Symbol;Acc:MGI:1923428]	-	gene	2077	1429	1947	1475	945	2091	159	3362	937	611	1956	2726	1610	1965	2613	2338	2263	1692	3234	2140	12788	1848	3214	2337	2020	1364	2240	2853	2685	5247	2533	1525	3292	2942	1473	2381	2813
Unc50	1	37430139	37439124	+	Unc50	ENSMUSG00000026111	unc-50 homolog [Source:MGI Symbol;Acc:MGI:1914637]	+	gene	530	259	507	268	312	494	32	823	248	125	436	619	315	435	621	541	357	410	729	412	3123	478	649	670	442	480	499	596	575	1339	522	373	684	600	321	603	639
Mgat4a	1	37439340	37541016	-	Mgat4a	ENSMUSG00000026110	mannoside acetylglucosaminyltransferase 4, isoenzyme A [Source:MGI Symbol;Acc:MGI:2662992]	-	gene	156	75	81	141	50	145	3	193	68	21	91	135	70	67	125	162	90	80	144	129	583	93	129	97	95	62	112	94	85	195	141	71	195	115	60	109	121
4930594C11Rik	1	37485851	37488605	-	4930594C11Rik	ENSMUSG00000103948	RIKEN cDNA 4930594C11 gene [Source:MGI Symbol;Acc:MGI:1924883]	-	gene	43	19	54	22	20	23	0	57	25	8	39	53	29	33	53	45	41	55	61	54	201	41	53	29	40	21	37	37	59	82	40	34	87	50	26	46	52
2010300C02Rik	1	37611677	37720085	-	2010300C02Rik	ENSMUSG00000026090	RIKEN cDNA 2010300C02 gene [Source:MGI Symbol;Acc:MGI:1919347]	-	gene	1	5	4	0	0	0	0	2	0	0	6	2	0	4	4	7	0	2	5	1	25	2	2	0	0	0	0	0	4	5	9	1	2	2	0	2	0
4930556I23Rik	1	37614259	37615372	+	4930556I23Rik	ENSMUSG00000089767	RIKEN cDNA 4930556I23 gene [Source:MGI Symbol;Acc:MGI:1922520]	+	gene	0	0	0	0	0	0	0	0	0	0	0	0	0	0	0	0	0	0	0	0	0	0	0	0	0	0	0	0	0	0	0	0	0	0	0	0	0
4930470B04Rik	1	37660722	37662647	+	4930470B04Rik	ENSMUSG00000104365	RIKEN cDNA 4930470B04 gene [Source:MGI Symbol;Acc:MGI:1923057]	+	gene	0	0	0	0	0	0	0	0	0	0	0	0	0	0	0	0	0	0	0	0	0	0	0	0	0	0	0	0	0	0	0	0	0	0	0	0	0
Gm19863	1	37694447	37696664	-	Gm19863	ENSMUSG00000102650	predicted gene, 19863 [Source:MGI Symbol;Acc:MGI:5012048]	-	gene	0	0	0	0	0	0	0	0	0	0	0	0	0	0	0	0	0	0	0	0	0	0	0	0	0	0	0	0	0	0	0	0	0	0	0	0	0
Tsga10	1	37754776	37866429	-	Tsga10	ENSMUSG00000060771	testis specific 10 [Source:MGI Symbol;Acc:MGI:2685063]	-	gene	160	85	145	87	8	58	2	207	61	36	96	133	91	128	136	150	134	93	197	136	715	148	195	143	116	92	125	161	170	328	163	121	195	230	126	173	196
Gm26805	1	37865299	37871388	+	Gm26805	ENSMUSG00000097268	predicted gene, 26805 [Source:MGI Symbol;Acc:MGI:5477299]	+	gene	0	0	0	0	0	0	0	0	0	0	0	0	0	0	0	0	0	0	0	0	0	0	0	0	0	0	0	0	0	1	0	0	0	0	0	1	0
Lipt1	1	37871738	37876228	+	Lipt1	ENSMUSG00000037216	lipoyltransferase 1 [Source:MGI Symbol;Acc:MGI:3645211]	+	gene	123	70	59	40	65	136	8	154	37	29	83	101	38	53	79	80	88	62	110	75	470	70	109	72	70	61	76	89	105	174	98	56	128	119	49	106	81
Mitd1	1	37874801	37890411	-	Mitd1	ENSMUSG00000026088	MIT, microtubule interacting and transport, domain containing 1 [Source:MGI Symbol;Acc:MGI:1916278]	-	gene	390	224	329	186	132	369	33	529	166	78	342	394	207	243	397	372	298	263	519	282	1744	325	419	362	304	250	320	361	410	797	370	237	397	485	266	400	453
Mrpl30	1	37890477	37898535	+	Mrpl30	ENSMUSG00000026087	mitochondrial ribosomal protein L30 [Source:MGI Symbol;Acc:MGI:1333820]	+	gene	895	432	623	497	452	749	30	1174	320	196	636	859	561	595	853	751	621	639	1139	684	4449	593	986	855	612	556	704	853	922	1762	843	512	979	1077	453	853	970
Lyg2	1	37905923	37916493	-	Lyg2	ENSMUSG00000061584	lysozyme G-like 2 [Source:MGI Symbol;Acc:MGI:2685622]	-	gene	2	0	0	0	0	0	0	0	0	0	0	0	0	0	0	0	0	0	0	0	0	0	0	0	0	0	0	0	0	0	0	0	0	0	0	0	0
Gm15457	1	37933596	37954136	+	Gm15457	ENSMUSG00000087374	predicted gene 15457 [Source:MGI Symbol;Acc:MGI:3705190]	+	gene	0	0	0	0	0	0	0	0	0	0	0	0	0	0	0	0	0	0	0	0	0	0	0	0	0	2	0	0	0	0	0	0	0	0	0	0	0
Lyg1	1	37946736	37957759	-	Lyg1	ENSMUSG00000026085	lysozyme G-like 1 [Source:MGI Symbol;Acc:MGI:1916791]	-	gene	0	0	0	0	0	0	0	0	0	0	0	0	0	0	0	0	0	0	0	0	0	0	0	0	0	0	0	0	0	0	0	0	0	0	0	0	0
Txndc9	1	37985189	37997893	-	Txndc9	ENSMUSG00000058407	thioredoxin domain containing 9 [Source:MGI Symbol;Acc:MGI:2138153]	-	gene	1436	837	1291	873	782	1625	100	2117	623	349	1289	1626	1032	1114	1624	1349	1314	1088	2193	1270	7981	1129	1830	1518	1133	820	1270	1685	1626	2942	1458	981	1803	2061	978	1349	1894
Eif5b	1	37998010	38055579	+	Eif5b	ENSMUSG00000026083	eukaryotic translation initiation factor 5B [Source:MGI Symbol;Acc:MGI:2441772]	+	gene	6824	2746	4371	3397	2681	5398	434	8156	2507	1055	4821	5361	3947	4485	5027	5008	6041	3179	6684	5203	27241	4369	7054	4157	4472	2352	4912	6360	6322	9785	5715	4022	6741	6883	3430	4226	6281
Rev1	1	38052786	38129801	-	Rev1	ENSMUSG00000026082	REV1, DNA directed polymerase [Source:MGI Symbol;Acc:MGI:1929074]	-	gene	901	549	814	513	371	880	76	1350	366	209	815	921	613	755	955	745	820	545	1123	760	4581	753	1174	889	692	459	774	1077	997	1879	1027	620	1130	1133	638	1002	998
Gm37062	1	38076295	38077305	-	Gm37062	ENSMUSG00000103804	predicted gene, 37062 [Source:MGI Symbol;Acc:MGI:5610290]	-	gene	1	3	0	0	0	0	0	2	1	0	0	0	3	0	0	3	1	4	0	0	9	2	0	1	0	0	1	1	1	11	1	1	0	2	0	0	7
Gm5099	1	38132083	38159892	+	Gm5099	ENSMUSG00000102716	predicted gene 5099 [Source:MGI Symbol;Acc:MGI:3644917]	+	gene	0	0	0	0	0	0	0	0	0	0	0	0	0	0	0	0	0	0	0	0	0	0	0	0	0	0	0	0	0	0	0	0	0	0	0	0	0
Aff3	1	38177326	38664955	-	Aff3	ENSMUSG00000037138	AF4/FMR2 family, member 3 [Source:MGI Symbol;Acc:MGI:106927]	-	gene	88	61	117	71	77	152	4	209	67	33	152	155	113	141	146	152	131	94	239	109	864	98	182	118	101	48	117	179	110	294	142	106	167	138	90	128	123
Gm16150	1	38235420	38246666	+	Gm16150	ENSMUSG00000085391	predicted gene 16150 [Source:MGI Symbol;Acc:MGI:3801827]	+	gene	0	0	0	0	0	0	0	0	0	0	0	0	0	0	0	0	0	0	0	0	0	0	0	0	0	0	0	0	0	0	0	0	0	0	0	0	0
Gm16151	1	38307902	38311930	+	Gm16151	ENSMUSG00000085280	predicted gene 16151 [Source:MGI Symbol;Acc:MGI:3801826]	+	gene	0	0	0	0	0	0	0	0	0	0	0	0	0	0	0	0	0	0	0	0	0	0	0	0	0	0	0	0	0	1	0	0	0	0	0	0	0
Gm16152	1	38384949	38393974	+	Gm16152	ENSMUSG00000087131	predicted gene 16152 [Source:MGI Symbol;Acc:MGI:3802058]	+	gene	0	0	0	0	0	0	0	0	0	0	0	0	0	0	0	0	0	0	0	0	0	0	0	0	0	0	0	0	0	0	0	0	0	0	0	0	0
2610300A13Rik	1	38767184	38767686	+	2610300A13Rik	ENSMUSG00000103531	RIKEN cDNA 2610300A13 gene [Source:MGI Symbol;Acc:MGI:1917693]	+	gene	0	0	0	0	0	0	0	0	0	0	0	0	0	0	0	0	0	0	0	0	0	0	0	0	0	0	0	0	0	0	0	0	0	0	0	0	0
Lonrf2	1	38793645	38836711	-	Lonrf2	ENSMUSG00000048814	LON peptidase N-terminal domain and ring finger 2 [Source:MGI Symbol;Acc:MGI:1920209]	-	gene	50	19	24	46	22	59	7	115	14	0	32	41	31	30	49	39	59	48	45	81	395	36	78	75	38	18	50	67	73	135	65	64	86	73	46	36	55
Chst10	1	38863867	38898161	-	Chst10	ENSMUSG00000026080	carbohydrate sulfotransferase 10 [Source:MGI Symbol;Acc:MGI:2138283]	-	gene	85	42	74	70	45	117	13	189	34	17	76	92	88	114	147	72	65	60	101	81	637	96	121	108	83	47	120	125	102	234	130	93	88	142	67	110	110
Gm37707	1	38884754	38888072	+	Gm37707	ENSMUSG00000103647	predicted gene, 37707 [Source:MGI Symbol;Acc:MGI:5610935]	+	gene	0	0	0	0	0	0	0	0	0	0	0	0	0	0	0	0	0	0	0	0	0	0	0	0	0	0	0	0	0	0	0	0	0	0	0	0	0
Nms	1	38939149	38950276	+	Nms	ENSMUSG00000067604	neuromedin S [Source:MGI Symbol;Acc:MGI:3583618]	+	gene	0	0	0	0	0	0	0	0	0	0	0	0	0	0	0	0	0	0	0	0	0	0	0	0	0	0	0	0	0	0	0	0	0	0	0	0	0
Pdcl3	1	38985608	38997238	+	Pdcl3	ENSMUSG00000026078	phosducin-like 3 [Source:MGI Symbol;Acc:MGI:1916083]	+	gene	908	528	821	494	438	811	65	1245	364	179	747	993	595	631	1020	944	791	715	1202	704	4938	693	968	1004	655	665	725	946	1028	1838	1041	697	1077	1072	544	873	954
Gm37309	1	38992678	38994316	+	Gm37309	ENSMUSG00000103046	predicted gene, 37309 [Source:MGI Symbol;Acc:MGI:5610537]	+	gene	6	3	0	1	0	4	0	6	2	1	8	6	5	5	3	5	9	3	1	2	12	0	6	4	5	0	7	6	0	15	2	9	13	0	1	10	10
Gm37821	1	39048648	39057637	-	Gm37821	ENSMUSG00000104188	predicted gene, 37821 [Source:MGI Symbol;Acc:MGI:5611049]	-	gene	0	0	0	0	0	0	0	0	0	0	0	0	0	0	0	0	0	0	0	0	0	1	0	0	0	0	0	0	0	0	0	0	0	0	0	0	0
Gm37091	1	39081252	39083338	-	Gm37091	ENSMUSG00000103182	predicted gene, 37091 [Source:MGI Symbol;Acc:MGI:5610319]	-	gene	0	0	0	0	0	0	0	0	0	0	0	0	0	0	0	0	0	0	0	0	0	0	0	0	0	0	0	0	0	0	0	0	0	0	1	0	0
Npas2	1	39193731	39363236	+	Npas2	ENSMUSG00000026077	neuronal PAS domain protein 2 [Source:MGI Symbol;Acc:MGI:109232]	+	gene	17	9	21	7	1	10	0	25	9	2	22	18	5	17	15	25	6	3	14	10	65	3	12	12	11	6	10	16	12	18	15	15	15	14	14	15	16
Rpl31	1	39367842	39371911	+	Rpl31	ENSMUSG00000073702	ribosomal protein L31 [Source:MGI Symbol;Acc:MGI:2149632]	+	gene	10366	4481	7162	5185	4735	11639	522	15468	3759	2964	8186	10002	7101	6891	9518	9548	5257	5753	15074	7594	56821	5755	10079	11489	6690	9393	8627	8763	8311	21888	8311	6077	7793	11117	4973	10902	12179
Tbc1d8	1	39371492	39478755	-	Tbc1d8	ENSMUSG00000003134	TBC1 domain family, member 8 [Source:MGI Symbol;Acc:MGI:1927225]	-	gene	198	125	232	133	82	367	6	398	119	47	214	285	164	189	276	210	211	164	411	237	1526	167	332	249	196	163	231	302	291	598	266	172	279	352	146	206	371
Gm37265	1	39419048	39419932	-	Gm37265	ENSMUSG00000102607	predicted gene, 37265 [Source:MGI Symbol;Acc:MGI:5610493]	-	gene	0	0	0	0	0	0	0	0	0	0	0	0	0	0	0	0	0	0	0	0	0	0	0	0	0	0	0	0	0	0	0	0	0	0	0	0	0
Cnot11	1	39534992	39546889	+	Cnot11	ENSMUSG00000003135	CCR4-NOT transcription complex, subunit 11 [Source:MGI Symbol;Acc:MGI:106580]	+	gene	867	561	859	486	476	882	65	1337	403	208	774	1025	539	768	1111	799	889	622	1432	806	6052	761	1504	1176	775	559	976	1206	1312	2348	1168	761	1382	1281	686	1069	1225
Gm15832	1	39547570	39552002	-	Gm15832	ENSMUSG00000085894	predicted gene 15832 [Source:MGI Symbol;Acc:MGI:3834078]	-	gene	144	156	241	148	127	111	5	180	72	43	172	172	81	166	341	138	215	166	240	117	874	265	312	248	322	180	144	368	426	433	331	276	391	193	211	165	217
Rnf149	1	39551296	39577405	-	Rnf149	ENSMUSG00000048234	ring finger protein 149 [Source:MGI Symbol;Acc:MGI:2677438]	-	gene	825	571	882	553	359	748	49	1140	377	252	830	1025	636	847	1183	933	830	645	1278	729	5287	785	1411	1017	972	690	856	1257	1236	1972	1150	800	1428	1099	745	1075	1122
Creg2	1	39618406	39651474	-	Creg2	ENSMUSG00000050967	cellular repressor of E1A-stimulated genes 2 [Source:MGI Symbol;Acc:MGI:1928333]	-	gene	3	10	5	8	0	0	0	7	1	0	8	2	0	5	2	7	4	6	15	7	40	7	27	12	16	0	17	16	15	19	19	5	15	25	8	27	21
D930019O06Rik	1	39650176	39657390	+	D930019O06Rik	ENSMUSG00000097083	RIKEN cDNA D930019O06 [Source:MGI Symbol;Acc:MGI:3043219]	+	gene	0	0	0	0	0	0	0	1	0	0	0	0	0	0	0	0	0	0	0	0	7	0	1	0	0	0	0	0	0	2	0	0	0	0	0	3	0
Rfx8	1	39665301	39720997	-	Rfx8	ENSMUSG00000057173	regulatory factor X 8 [Source:MGI Symbol;Acc:MGI:3588206]	-	gene	6	7	7	0	7	7	0	5	0	0	0	7	2	6	0	6	2	9	5	5	59	3	15	4	1	7	12	7	8	10	6	11	8	13	6	21	7
Gm3646	1	39804148	39805332	-	Gm3646	ENSMUSG00000091937	predicted gene 3646 [Source:MGI Symbol;Acc:MGI:3781822]	-	gene	0	0	0	0	0	0	0	0	0	0	0	0	0	0	0	0	0	0	0	0	0	0	0	0	0	0	0	0	0	0	0	0	0	0	0	0	0
1700066B17Rik	1	39839175	39847334	-	1700066B17Rik	ENSMUSG00000101634	RIKEN cDNA 1700066B17 gene [Source:MGI Symbol;Acc:MGI:1920676]	-	gene	0	0	2	0	0	0	0	0	0	0	0	0	0	0	0	1	0	0	0	0	2	0	0	0	0	0	1	0	0	0	0	0	0	0	0	0	0
Map4k4	1	39900913	40026310	+	Map4k4	ENSMUSG00000026074	mitogen-activated protein kinase kinase kinase kinase 4 [Source:MGI Symbol;Acc:MGI:1349394]	+	gene	4543	2917	4589	3001	2054	4795	373	8143	2050	935	4819	5789	3750	4564	5255	5340	4754	3216	7432	4943	31586	4034	8060	5096	5128	2336	5392	6569	5850	11774	5671	4435	6601	6935	3535	5537	6557
4930456G14Rik	1	40049039	40050368	-	4930456G14Rik	ENSMUSG00000102985	RIKEN cDNA 4930456G14 gene [Source:MGI Symbol;Acc:MGI:1921928]	-	gene	0	0	0	0	0	0	0	0	0	0	0	0	0	0	0	0	0	0	0	0	0	0	0	0	0	0	0	0	0	0	0	0	0	0	0	0	0
Il1r2	1	40074079	40125231	+	Il1r2	ENSMUSG00000026073	interleukin 1 receptor, type II [Source:MGI Symbol;Acc:MGI:96546]	+	gene	10	30	9	0	48	36	0	7	4	0	7	8	4	4	4	21	4	1	6	1	34	3	3	9	5	2	1	3	5	20	9	2	6	4	3	3	1
Gm16894	1	40076228	40085851	-	Gm16894	ENSMUSG00000097899	predicted gene, 16894 [Source:MGI Symbol;Acc:MGI:4439818]	-	gene	0	2	1	0	0	0	2	0	0	0	0	0	0	0	0	2	0	0	0	0	0	0	0	0	0	0	0	0	0	0	0	0	0	0	0	0	0
Gm37347	1	40088511	40091581	+	Gm37347	ENSMUSG00000102975	predicted gene, 37347 [Source:MGI Symbol;Acc:MGI:5610575]	+	gene	0	0	0	0	0	0	0	0	0	0	0	0	0	0	0	0	0	0	0	0	0	0	0	0	0	0	0	0	0	0	0	0	0	0	0	0	0
Il1r1	1	40225080	40317257	+	Il1r1	ENSMUSG00000026072	interleukin 1 receptor, type I [Source:MGI Symbol;Acc:MGI:96545]	+	gene	9	9	7	0	0	0	0	9	4	3	8	22	13	10	25	27	9	19	10	9	112	10	19	14	8	7	13	20	11	16	20	14	20	11	11	1	6
Gm38070	1	40238020	40244499	+	Gm38070	ENSMUSG00000103560	predicted gene, 38070 [Source:MGI Symbol;Acc:MGI:5611298]	+	gene	0	0	1	0	0	0	0	0	0	0	0	0	0	0	0	0	0	0	0	0	0	0	0	0	1	0	0	0	1	2	0	0	0	1	2	0	0
Il1rl2	1	40324610	40367562	+	Il1rl2	ENSMUSG00000070942	interleukin 1 receptor-like 2 [Source:MGI Symbol;Acc:MGI:1913107]	+	gene	0	8	6	0	0	0	0	4	0	0	6	5	1	0	3	5	2	6	6	5	27	4	4	6	10	0	0	6	0	14	6	0	12	5	0	0	7
Il1rl1	1	40429570	40465415	+	Il1rl1	ENSMUSG00000026069	interleukin 1 receptor-like 1 [Source:MGI Symbol;Acc:MGI:98427]	+	gene	0	0	0	0	0	0	0	0	0	0	0	0	0	0	0	0	0	0	0	0	0	0	0	0	0	0	0	0	0	0	0	0	0	0	0	0	0
Il18r1	1	40465552	40500854	+	Il18r1	ENSMUSG00000026070	interleukin 18 receptor 1 [Source:MGI Symbol;Acc:MGI:105383]	+	gene	0	0	0	0	0	0	0	0	0	0	0	0	0	0	1	0	0	1	0	0	0	0	0	0	0	0	0	0	0	0	2	0	0	0	0	0	0
Il18rap	1	40515362	40551705	+	Il18rap	ENSMUSG00000026068	interleukin 18 receptor accessory protein [Source:MGI Symbol;Acc:MGI:1338888]	+	gene	0	0	0	0	0	0	0	0	0	0	0	0	0	0	0	1	0	0	1	0	9	0	0	0	0	0	0	0	1	0	0	0	0	0	0	0	0
Gm35801	1	40572188	40580662	-	Gm35801	ENSMUSG00000104441	predicted gene, 35801 [Source:MGI Symbol;Acc:MGI:5594960]	-	gene	0	0	0	0	0	0	0	0	0	0	0	0	0	0	0	0	0	0	0	0	0	0	0	0	0	0	0	0	0	0	0	0	0	0	0	0	0
Slc9a4	1	40580081	40630725	+	Slc9a4	ENSMUSG00000026065	solute carrier family 9 (sodium/hydrogen exchanger), member 4 [Source:MGI Symbol;Acc:MGI:105074]	+	gene	0	0	0	0	0	0	0	0	0	0	0	0	0	0	0	0	0	0	0	0	0	0	0	0	0	0	0	0	0	0	0	0	2	0	0	0	0
Gm37435	1	40582895	40586841	-	Gm37435	ENSMUSG00000102676	predicted gene, 37435 [Source:MGI Symbol;Acc:MGI:5610663]	-	gene	0	0	0	0	0	0	0	0	0	0	0	0	0	0	0	0	0	0	0	0	0	0	0	0	0	0	0	0	0	0	0	0	0	0	0	0	1
Slc9a2	1	40680574	40769273	+	Slc9a2	ENSMUSG00000026062	solute carrier family 9 (sodium/hydrogen exchanger), member 2 [Source:MGI Symbol;Acc:MGI:105075]	+	gene	0	0	0	0	0	0	0	0	0	0	0	0	0	0	0	0	0	0	0	0	2	0	0	0	0	0	2	0	0	0	0	1	0	0	0	3	0
Gm37623	1	40691442	40697636	-	Gm37623	ENSMUSG00000103679	predicted gene, 37623 [Source:MGI Symbol;Acc:MGI:5610851]	-	gene	0	0	0	0	0	0	0	0	0	0	0	0	0	0	0	0	0	0	0	0	0	0	0	0	0	0	0	0	0	0	0	0	0	0	0	0	0
Gm37915	1	40771385	40785343	+	Gm37915	ENSMUSG00000103270	predicted gene, 37915 [Source:MGI Symbol;Acc:MGI:5611143]	+	gene	43	23	29	42	8	19	0	25	19	3	29	36	15	37	34	18	26	21	38	44	174	25	48	28	24	9	27	29	35	83	49	37	37	53	29	17	34
Mfsd9	1	40772038	40790687	-	Mfsd9	ENSMUSG00000041945	major facilitator superfamily domain containing 9 [Source:MGI Symbol;Acc:MGI:2443548]	-	gene	42	30	43	40	8	28	0	46	23	3	38	42	26	50	48	31	35	28	69	53	272	33	54	40	34	22	28	40	46	115	58	45	53	68	33	38	52
Tmem182	1	40805601	40856887	+	Tmem182	ENSMUSG00000079588	transmembrane protein 182 [Source:MGI Symbol;Acc:MGI:1923725]	+	gene	0	0	0	0	0	0	0	0	0	0	0	0	0	0	0	0	0	0	0	0	0	0	0	0	0	0	0	0	0	0	0	0	0	0	0	0	0
4930448I06Rik	1	41167587	41181252	-	4930448I06Rik	ENSMUSG00000104072	RIKEN cDNA 4930448I06 gene [Source:MGI Symbol;Acc:MGI:1922147]	-	gene	0	0	0	0	0	0	0	0	0	0	0	0	0	0	0	0	0	0	0	0	0	0	0	0	0	0	0	0	0	0	0	0	0	0	0	0	0
Gm28634	1	41526931	41529543	-	Gm28634	ENSMUSG00000100185	predicted gene 28634 [Source:MGI Symbol;Acc:MGI:5579340]	-	gene	0	0	0	0	0	0	0	0	0	0	0	0	0	0	0	0	0	0	0	0	0	0	0	0	0	0	0	0	0	0	0	0	0	0	0	0	0
Gm29260	1	41781808	41939560	+	Gm29260	ENSMUSG00000100832	predicted gene 29260 [Source:MGI Symbol;Acc:MGI:5579966]	+	gene	0	0	0	0	0	0	0	0	0	0	0	0	0	0	0	2	0	0	0	0	0	0	0	0	0	0	0	0	0	0	0	0	0	0	0	0	0
Gm9915	1	42229726	42231108	+	Gm9915	ENSMUSG00000053640	predicted gene 9915 [Source:MGI Symbol;Acc:MGI:3641924]	+	gene	0	0	0	0	0	0	0	0	0	0	0	0	0	0	0	0	0	0	0	0	0	0	0	0	0	0	0	0	0	0	0	0	0	0	0	0	0
Gm29664	1	42238233	42238695	-	Gm29664	ENSMUSG00000101919	predicted gene 29664 [Source:MGI Symbol;Acc:MGI:5580370]	-	gene	0	0	0	0	0	0	0	0	0	0	0	0	0	0	0	0	0	0	0	0	0	0	0	0	0	0	0	0	0	0	0	0	0	0	0	0	0
Gm28175	1	42261855	42304412	+	Gm28175	ENSMUSG00000101299	predicted gene 28175 [Source:MGI Symbol;Acc:MGI:5578881]	+	gene	0	0	0	0	0	0	0	0	0	0	0	0	0	0	0	0	0	0	0	0	0	0	0	0	0	0	0	0	0	0	0	0	0	0	0	0	0
Gm28140	1	42324590	42355937	-	Gm28140	ENSMUSG00000100180	predicted gene 28140 [Source:MGI Symbol;Acc:MGI:5578846]	-	gene	0	0	0	0	0	0	0	0	0	0	0	0	0	0	0	0	0	0	0	0	0	0	0	0	0	0	0	0	0	0	0	0	0	0	0	0	0
Gm37047	1	42491813	42495663	+	Gm37047	ENSMUSG00000103106	predicted gene, 37047 [Source:MGI Symbol;Acc:MGI:5610275]	+	gene	0	0	0	0	0	0	0	0	0	0	0	0	0	0	0	0	0	0	0	0	0	0	0	0	0	0	0	0	0	0	0	0	0	0	0	0	0
Pantr1	1	42590782	42694842	-	Pantr1	ENSMUSG00000060424	POU domain, class 3, transcription factor 3 adjacent noncoding transcript 1 [Source:MGI Symbol;Acc:MGI:1913547]	-	gene	0	0	0	0	0	0	0	0	0	0	1	0	2	0	0	0	0	0	0	0	4	0	1	0	0	0	0	0	0	1	0	0	0	0	0	0	1
4930420N18Rik	1	42651726	42652401	+	4930420N18Rik	ENSMUSG00000104199	RIKEN cDNA 4930420N18 gene [Source:MGI Symbol;Acc:MGI:1921202]	+	gene	0	0	0	0	0	0	0	0	0	0	0	0	0	0	0	0	0	0	0	0	0	0	0	0	0	0	0	0	0	0	0	0	0	0	0	0	0
Gm20646	1	42694925	42744791	+	Gm20646	ENSMUSG00000093436	predicted gene 20646 [Source:MGI Symbol;Acc:MGI:5313093]	+	gene	0	0	0	0	0	0	0	0	0	0	0	1	0	0	0	0	0	0	0	0	0	0	0	0	0	0	0	0	0	0	0	0	0	0	0	0	0
Pou3f3	1	42695768	42703176	+	Pou3f3	ENSMUSG00000045515	POU domain, class 3, transcription factor 3 [Source:MGI Symbol;Acc:MGI:102564]	+	gene	5	8	0	0	2	0	0	0	0	0	0	0	1	0	0	3	4	0	0	0	9	0	0	3	2	0	0	2	1	1	0	0	6	3	0	0	0
Pantr2	1	42707061	42713454	-	Pantr2	ENSMUSG00000097063	POU domain, class 3, transcription factor 3 adjacent noncoding transcript 2 [Source:MGI Symbol;Acc:MGI:1913870]	-	gene	0	0	0	0	0	0	0	0	0	0	0	0	0	0	0	0	0	0	0	0	0	0	0	0	0	0	0	0	0	0	0	0	0	0	0	0	0
Dalir	1	42750712	42752881	+	Dalir	ENSMUSG00000099784	DNMT1 associated long intergenic non-coding RNA [Source:MGI Symbol;Acc:MGI:5579231]	+	gene	0	0	0	0	0	0	0	0	0	0	0	0	0	0	0	0	0	0	0	0	0	0	0	0	0	0	0	0	0	0	0	0	0	0	0	0	0
Mrps9	1	42851233	42905683	+	Mrps9	ENSMUSG00000060679	mitochondrial ribosomal protein S9 [Source:MGI Symbol;Acc:MGI:1916777]	+	gene	667	400	590	410	258	767	47	1026	286	181	599	793	485	559	769	698	647	492	1075	631	4239	512	854	774	517	444	617	805	816	1559	686	485	909	848	417	705	732
Gpr45	1	42952872	43035456	+	Gpr45	ENSMUSG00000041907	G protein-coupled receptor 45 [Source:MGI Symbol;Acc:MGI:2135882]	+	gene	16	19	26	20	2	35	1	52	28	14	44	36	22	22	41	26	20	26	47	32	187	37	47	56	23	32	30	28	55	76	27	34	67	55	24	20	52
Tgfbrap1	1	43047200	43098637	-	Tgfbrap1	ENSMUSG00000070939	transforming growth factor, beta receptor associated protein 1 [Source:MGI Symbol;Acc:MGI:2447427]	-	gene	387	154	339	263	175	391	31	718	157	83	314	542	327	306	404	537	306	298	550	441	2524	278	554	409	303	353	417	420	345	820	525	282	425	341	195	367	486
Gm28782	1	43056267	43057134	+	Gm28782	ENSMUSG00000100269	predicted gene 28782 [Source:MGI Symbol;Acc:MGI:5579488]	+	gene	0	2	0	0	0	0	0	0	0	0	0	0	0	1	1	0	0	1	0	0	3	0	0	0	0	0	2	0	0	3	1	0	7	0	0	0	0
8430432A02Rik	1	43092588	43093835	+	8430432A02Rik	ENSMUSG00000041878	RIKEN cDNA 8430432A02 gene [Source:MGI Symbol;Acc:MGI:1918774]	+	gene	0	0	0	5	0	2	0	1	0	0	0	0	1	0	2	0	0	0	1	0	16	0	1	4	0	2	3	0	0	5	3	0	4	1	0	3	0
AI597479	1	43098710	43115947	+	AI597479	ENSMUSG00000010290	expressed sequence AI597479 [Source:MGI Symbol;Acc:MGI:2138299]	+	gene	797	572	828	598	380	909	49	1346	440	178	804	924	623	788	1035	745	895	655	1195	816	4774	844	1257	851	838	479	920	1155	1188	2320	1017	807	1363	1188	652	1153	1273
Fhl2	1	43123074	43196984	-	Fhl2	ENSMUSG00000008136	four and a half LIM domains 2 [Source:MGI Symbol;Acc:MGI:1338762]	-	gene	210	127	228	157	120	198	8	300	95	58	171	282	125	176	203	256	121	154	395	142	1228	141	287	239	170	152	165	246	216	521	213	137	240	246	140	229	207
Gm29040	1	43250156	43302925	-	Gm29040	ENSMUSG00000099576	predicted gene 29040 [Source:MGI Symbol;Acc:MGI:5579746]	-	gene	0	0	0	0	0	0	0	0	0	0	0	0	0	0	0	0	0	0	0	0	0	0	0	0	0	0	0	0	0	0	0	0	0	0	0	0	0
Nck2	1	43444579	43570515	+	Nck2	ENSMUSG00000066877	non-catalytic region of tyrosine kinase adaptor protein 2 [Source:MGI Symbol;Acc:MGI:1306821]	+	gene	323	254	417	203	200	425	25	634	165	98	422	498	265	348	496	453	351	285	684	350	3282	336	745	583	319	302	523	664	562	1166	510	453	630	620	424	587	485
Gm37536	1	43488447	43490937	+	Gm37536	ENSMUSG00000103422	predicted gene, 37536 [Source:MGI Symbol;Acc:MGI:5610764]	+	gene	0	0	0	0	0	0	0	0	0	0	0	0	0	0	0	1	0	0	0	0	0	0	0	0	0	0	0	0	0	0	1	0	0	0	0	0	0
Gm38228	1	43560273	43561565	+	Gm38228	ENSMUSG00000103945	predicted gene, 38228 [Source:MGI Symbol;Acc:MGI:5611456]	+	gene	8	3	5	12	0	0	1	20	8	3	8	6	14	16	10	16	6	14	11	14	67	6	18	23	16	8	13	9	4	15	13	9	25	9	3	19	10
1500015O10Rik	1	43730602	43742578	+	1500015O10Rik	ENSMUSG00000026051	RIKEN cDNA 1500015O10 gene [Source:MGI Symbol;Acc:MGI:1926146]	+	gene	0	2	0	0	0	0	0	0	0	0	0	1	0	0	0	6	0	0	0	0	6	0	1	0	2	4	0	3	0	3	0	0	0	0	0	0	0
Gm29155	1	43741961	43743895	-	Gm29155	ENSMUSG00000100764	predicted gene 29155 [Source:MGI Symbol;Acc:MGI:5579861]	-	gene	0	3	0	0	0	0	0	0	0	0	0	2	0	0	0	0	0	0	2	0	8	0	0	0	0	0	0	0	0	1	0	0	0	0	0	0	0
Gm29157	1	43742915	43743526	+	Gm29157	ENSMUSG00000100635	predicted gene 29157 [Source:MGI Symbol;Acc:MGI:5579863]	+	gene	0	0	0	0	0	0	0	2	0	0	0	0	0	0	0	0	0	0	0	1	0	0	0	0	6	0	0	2	0	0	1	0	3	0	1	0	0
Gm29156	1	43745784	43746282	-	Gm29156	ENSMUSG00000100480	predicted gene 29156 [Source:MGI Symbol;Acc:MGI:5579862]	-	gene	0	0	2	0	0	0	0	0	0	0	2	0	0	1	0	0	5	3	2	0	2	0	4	0	0	0	0	1	0	1	1	0	3	0	0	0	0
Uxs1	1	43746966	43827800	-	Uxs1	ENSMUSG00000057363	UDP-glucuronate decarboxylase 1 [Source:MGI Symbol;Acc:MGI:1915133]	-	gene	614	428	586	482	234	745	37	943	283	184	616	779	448	532	698	686	601	441	1016	575	3920	600	889	712	638	522	674	879	836	1631	749	537	955	1016	448	758	859
Tpp2	1	43933647	44003000	+	Tpp2	ENSMUSG00000041763	tripeptidyl peptidase II [Source:MGI Symbol;Acc:MGI:102724]	+	gene	2471	1565	2193	1578	1035	2508	228	3851	1111	526	2372	2753	1756	2260	2709	2588	2645	1680	3227	2646	13173	2139	3643	2022	2396	920	2210	3159	2647	4743	3045	2138	3246	3248	1756	2373	3052
Mettl21c	1	44009408	44020034	-	Mettl21c	ENSMUSG00000047343	methyltransferase like 21C [Source:MGI Symbol;Acc:MGI:3611450]	-	gene	4	0	1	2	0	12	0	2	0	0	0	0	0	0	1	0	2	0	1	4	6	0	2	2	0	0	2	2	4	1	5	0	1	0	0	0	0
Gm8251	1	44055872	44079746	-	Gm8251	ENSMUSG00000091844	predicted gene 8251 [Source:MGI Symbol;Acc:MGI:3647616]	-	gene	0	0	7	2	0	4	0	6	3	0	0	10	0	7	11	8	6	2	1	1	21	4	8	16	2	4	2	0	10	10	13	4	10	5	2	4	6
Tex30	1	44086613	44102441	-	Tex30	ENSMUSG00000026049	testis expressed 30 [Source:MGI Symbol;Acc:MGI:1922873]	-	gene	595	429	603	435	316	694	60	1074	280	236	711	747	473	590	910	596	614	552	1057	597	3939	591	1082	940	682	728	699	959	1071	1807	867	584	1024	1136	534	874	981
Gm29247	1	44091463	44110790	-	Gm29247	ENSMUSG00000101104	predicted gene 29247 [Source:MGI Symbol;Acc:MGI:5579953]	-	gene	342	242	312	243	132	471	41	616	157	133	356	398	281	306	404	353	389	288	612	327	2218	309	470	456	354	322	381	479	513	928	398	278	478	627	291	438	517
Kdelc1	1	44106546	44118808	-	Kdelc1	ENSMUSG00000026047	KDEL (Lys-Asp-Glu-Leu) containing 1 [Source:MGI Symbol;Acc:MGI:1919300]	-	gene	943	650	967	781	531	1028	99	1705	498	340	970	1158	757	900	1238	1032	1057	829	1660	1011	6160	959	1380	1200	992	772	1026	1357	1307	2526	1206	806	1564	1411	786	1207	1292
Bivm	1	44118957	44144770	+	Bivm	ENSMUSG00000041684	basic, immunoglobulin-like variable motif containing [Source:MGI Symbol;Acc:MGI:2179809]	+	gene	630	420	604	436	244	753	37	916	300	141	560	715	443	574	744	637	636	478	875	577	3363	581	819	650	577	383	575	817	704	1447	690	538	770	892	467	688	719
Ercc5	1	44147744	44181260	+	Ercc5	ENSMUSG00000026048	excision repair cross-complementing rodent repair deficiency, complementation group 5 [Source:MGI Symbol;Acc:MGI:103582]	+	gene	551	172	361	254	183	446	37	620	163	90	423	447	312	384	429	450	350	332	558	384	2518	324	554	395	370	210	360	539	445	892	448	315	561	482	264	386	481
Mettl21e	1	44204070	44218961	-	Mettl21e	ENSMUSG00000046828	methyltransferase like 21E [Source:MGI Symbol;Acc:MGI:2685837]	-	gene	0	0	0	0	0	0	0	0	0	0	0	0	0	0	0	0	0	0	0	0	0	0	0	0	0	0	0	0	0	0	0	0	0	0	0	0	0
Gm28893	1	44392809	44394447	+	Gm28893	ENSMUSG00000100769	predicted gene 28893 [Source:MGI Symbol;Acc:MGI:5579599]	+	gene	0	0	0	0	0	0	0	0	0	0	0	0	0	0	0	0	0	0	0	0	0	0	0	0	0	0	0	0	0	0	0	0	0	0	0	0	0
Gulp1	1	44551511	44796838	+	Gulp1	ENSMUSG00000056870	GULP, engulfment adaptor PTB domain containing 1 [Source:MGI Symbol;Acc:MGI:1920407]	+	gene	290	416	480	370	166	281	27	550	187	85	423	468	258	381	637	299	514	475	602	420	2090	452	636	613	437	395	300	582	568	885	554	413	781	522	356	366	489
Gm37626	1	44560885	44565447	+	Gm37626	ENSMUSG00000102319	predicted gene, 37626 [Source:MGI Symbol;Acc:MGI:5610854]	+	gene	0	3	0	0	0	0	0	0	0	0	0	0	0	0	0	0	0	0	0	0	0	0	0	0	0	0	0	0	0	0	0	0	0	0	0	0	0
4930521E06Rik	1	44739676	44744949	-	4930521E06Rik	ENSMUSG00000101701	RIKEN cDNA 4930521E06 gene [Source:MGI Symbol;Acc:MGI:1922316]	-	gene	0	0	0	0	0	0	0	0	0	0	0	0	0	0	0	0	0	0	0	0	3	0	0	0	0	0	0	0	0	0	0	0	0	0	0	0	0
Gm38110	1	44756942	44758492	+	Gm38110	ENSMUSG00000103071	predicted gene, 38110 [Source:MGI Symbol;Acc:MGI:5611338]	+	gene	0	0	0	0	0	0	0	0	0	0	0	0	0	0	0	0	0	0	0	0	0	0	0	0	0	0	0	0	0	0	0	0	0	0	0	0	0
Col3a1	1	45311538	45349706	+	Col3a1	ENSMUSG00000026043	collagen, type III, alpha 1 [Source:MGI Symbol;Acc:MGI:88453]	+	gene	282	196	377	236	141	527	22	531	126	108	319	534	249	463	365	1466	347	447	858	377	4173	459	997	1118	264	1564	593	731	419	1003	1527	264	925	261	217	298	553
Col5a2	1	45374321	45503282	-	Col5a2	ENSMUSG00000026042	collagen, type V, alpha 2 [Source:MGI Symbol;Acc:MGI:88458]	-	gene	326	212	413	252	193	457	16	670	163	88	298	569	257	544	412	617	300	409	854	423	3322	411	1169	719	469	598	629	763	719	1235	970	359	889	618	323	458	684
Gm38211	1	45485836	45493052	-	Gm38211	ENSMUSG00000104476	predicted gene, 38211 [Source:MGI Symbol;Acc:MGI:5611439]	-	gene	0	0	0	0	0	0	0	0	0	0	0	0	0	1	0	0	0	0	0	0	0	0	0	0	1	0	0	0	0	0	0	0	0	0	0	0	0
Gm23984	1	45772962	45773164	+	Gm23984	ENSMUSG00000087764	predicted gene, 23984 [Source:MGI Symbol;Acc:MGI:5453761]	+	gene	0	0	0	0	0	0	0	0	0	0	0	0	0	0	0	0	0	0	0	0	0	0	0	0	0	0	0	0	0	0	0	0	0	0	0	0	0
Wdr75	1	45795166	45823619	+	Wdr75	ENSMUSG00000025995	WD repeat domain 75 [Source:MGI Symbol;Acc:MGI:1920924]	+	gene	2451	1160	2057	1261	857	2437	138	3381	979	558	1960	2714	1646	1866	2605	2283	2074	1627	3403	2071	12971	1743	2856	2195	1807	1067	2000	2731	2676	4663	2344	1702	2983	2975	1459	2150	2764
Gm5269	1	45889525	45890273	-	Gm5269	ENSMUSG00000098549	predicted gene 5269 [Source:MGI Symbol;Acc:MGI:3646793]	-	gene	0	1	0	0	0	0	0	0	0	0	0	1	0	0	2	0	2	0	0	0	3	1	1	0	3	0	1	1	1	1	0	0	4	2	1	0	5
Slc40a1	1	45908068	45926523	-	Slc40a1	ENSMUSG00000025993	solute carrier family 40 (iron-regulated transporter), member 1 [Source:MGI Symbol;Acc:MGI:1315204]	-	gene	215	180	257	160	101	293	6	336	108	66	212	428	152	162	253	466	209	242	313	227	1327	162	217	319	128	320	201	193	188	322	655	104	204	148	92	189	246
Dnah7b	1	46066315	46373550	+	Dnah7b	ENSMUSG00000041144	dynein, axonemal, heavy chain 7B [Source:MGI Symbol;Acc:MGI:2684953]	+	gene	5	5	7	11	4	7	0	24	0	2	7	12	7	6	11	7	14	5	18	18	87	14	21	8	16	10	17	10	17	10	11	6	35	15	5	0	20
Dnah7c	1	46425592	46807476	+	Dnah7c	ENSMUSG00000101337	dynein, axonemal, heavy chain 7C [Source:MGI Symbol;Acc:MGI:3639762]	+	gene	4	6	3	0	0	0	0	5	2	0	4	9	1	7	5	1	1	3	3	2	13	4	2	3	1	6	2	5	7	7	8	0	4	5	0	1	6
Slc39a10	1	46807544	46892852	-	Slc39a10	ENSMUSG00000025986	solute carrier family 39 (zinc transporter), member 10 [Source:MGI Symbol;Acc:MGI:1914515]	-	gene	2139	1520	2360	1701	924	2523	169	3986	1061	539	2281	3029	1530	2321	2863	2250	2722	1769	3521	2336	14185	2207	3903	2324	2342	1275	2474	3305	2813	6124	3148	2189	3847	3579	1926	2311	3214
Gm28151	1	46849529	46850479	-	Gm28151	ENSMUSG00000100213	predicted gene 28151 [Source:MGI Symbol;Acc:MGI:5578857]	-	gene	0	6	12	6	0	3	0	21	11	4	17	9	14	7	19	12	11	6	9	8	82	6	17	20	5	0	15	9	13	32	17	7	25	21	4	20	19
Gm37393	1	46877203	46881072	-	Gm37393	ENSMUSG00000103129	predicted gene, 37393 [Source:MGI Symbol;Acc:MGI:5610621]	-	gene	0	0	0	0	0	0	0	0	0	0	0	0	0	0	0	0	0	0	0	0	0	0	0	0	0	0	0	0	0	1	0	0	0	0	0	0	0
Gm28826	1	47153461	47189071	+	Gm28826	ENSMUSG00000101447	predicted gene 28826 [Source:MGI Symbol;Acc:MGI:5579532]	+	gene	0	0	0	0	0	0	0	0	0	0	0	0	0	0	0	0	0	0	0	0	0	0	0	0	0	0	0	0	0	0	0	0	0	0	0	0	0
Gm38090	1	47433824	47435765	-	Gm38090	ENSMUSG00000103246	predicted gene, 38090 [Source:MGI Symbol;Acc:MGI:5611318]	-	gene	0	0	0	0	0	0	0	0	0	0	0	0	0	0	0	0	0	0	0	0	0	0	0	0	0	0	0	0	0	0	0	0	0	0	0	0	0
Gm37196	1	47605996	47606901	+	Gm37196	ENSMUSG00000104067	predicted gene, 37196 [Source:MGI Symbol;Acc:MGI:5610424]	+	gene	0	0	0	0	0	0	0	0	0	0	0	0	0	0	0	0	0	0	0	0	0	0	0	0	0	0	0	0	0	0	0	0	0	0	0	0	0
C230029F24Rik	1	49244616	49340443	+	C230029F24Rik	ENSMUSG00000051616	RIKEN cDNA C230029F24 gene [Source:MGI Symbol;Acc:MGI:3045370]	+	gene	0	0	0	0	0	0	0	0	0	0	0	0	0	0	0	0	0	0	0	0	0	0	0	0	0	0	0	0	0	0	0	0	0	0	0	0	0
4933411E06Rik	1	50107470	50108962	+	4933411E06Rik	ENSMUSG00000099608	RIKEN cDNA 4933411E06 gene [Source:MGI Symbol;Acc:MGI:1918431]	+	gene	0	0	0	0	0	0	0	0	0	0	0	0	0	0	0	0	0	0	0	0	0	0	0	0	0	0	0	0	0	0	0	0	0	0	0	0	0
Gm29665	1	50397552	50398079	-	Gm29665	ENSMUSG00000100451	predicted gene 29665 [Source:MGI Symbol;Acc:MGI:5580371]	-	gene	0	0	0	0	0	0	0	0	0	0	0	0	0	0	0	0	0	0	0	0	0	0	0	0	0	0	0	0	0	0	0	0	0	0	0	0	0
Gm28321	1	50815375	50817701	+	Gm28321	ENSMUSG00000100816	predicted gene 28321 [Source:MGI Symbol;Acc:MGI:5579027]	+	gene	0	0	0	0	0	0	0	0	0	0	0	0	0	0	0	0	0	0	0	0	2	0	0	0	0	0	0	0	0	1	0	0	0	0	0	0	0
Tmeff2	1	50900647	51187270	+	Tmeff2	ENSMUSG00000026109	transmembrane protein with EGF-like and two follistatin-like domains 2 [Source:MGI Symbol;Acc:MGI:1861735]	+	gene	11	1	6	9	0	13	0	12	2	0	7	4	2	4	9	11	0	0	10	0	27	3	5	6	9	3	2	11	2	11	2	0	1	6	3	0	8
Gm28322	1	50904444	50905918	+	Gm28322	ENSMUSG00000100671	predicted gene 28322 [Source:MGI Symbol;Acc:MGI:5579028]	+	gene	0	0	0	0	0	0	0	0	0	0	0	0	0	0	0	0	0	0	0	0	0	0	0	0	0	0	0	0	0	0	0	0	0	0	0	0	0
Gm28319	1	51138281	51141222	-	Gm28319	ENSMUSG00000101242	predicted gene 28319 [Source:MGI Symbol;Acc:MGI:5579025]	-	gene	0	0	0	0	0	0	0	0	0	0	0	0	0	0	0	0	0	0	0	0	0	0	0	0	0	0	0	0	0	0	0	0	0	0	0	0	0
Gm28320	1	51148309	51150581	+	Gm28320	ENSMUSG00000099924	predicted gene 28320 [Source:MGI Symbol;Acc:MGI:5579026]	+	gene	0	0	0	0	0	0	0	0	0	0	0	0	0	0	0	2	0	0	1	0	0	0	0	0	0	0	0	0	0	0	0	0	0	0	0	0	0
Gm29325	1	51195221	51197748	+	Gm29325	ENSMUSG00000099625	predicted gene 29325 [Source:MGI Symbol;Acc:MGI:5580031]	+	gene	0	0	0	0	0	0	0	0	0	0	0	0	0	0	0	0	0	0	0	0	0	0	0	0	0	0	0	0	0	0	0	0	0	0	0	0	0
9330175M20Rik	1	51218386	51333779	-	9330175M20Rik	ENSMUSG00000101799	RIKEN cDNA 9330175M20 gene [Source:MGI Symbol;Acc:MGI:3045285]	-	gene	0	0	0	0	0	0	0	0	0	0	0	0	0	0	0	0	0	0	0	0	0	0	0	0	0	0	0	0	0	0	0	0	0	0	0	0	0
Cavin2	1	51289126	51302960	+	Cavin2	ENSMUSG00000045954	caveolae associated 2 [Source:MGI Symbol;Acc:MGI:99513]	+	gene	48	39	42	64	8	64	0	40	29	3	18	71	7	48	63	141	34	71	87	17	155	63	91	90	25	91	23	27	30	69	78	1	85	16	8	44	60
1700072G22Rik	1	51457932	51458931	-	1700072G22Rik	ENSMUSG00000101702	RIKEN cDNA 1700072G22 gene [Source:MGI Symbol;Acc:MGI:1920746]	-	gene	0	0	0	0	0	0	0	0	0	0	0	0	0	0	0	0	0	0	0	0	0	0	0	0	0	0	0	0	0	0	0	0	0	0	0	0	0
Nabp1	1	51465862	51478425	-	Nabp1	ENSMUSG00000026107	nucleic acid binding protein 1 [Source:MGI Symbol;Acc:MGI:1923258]	-	gene	685	515	723	411	393	518	94	989	370	98	669	984	380	659	830	699	642	613	976	644	3132	564	814	812	686	640	487	786	615	1502	670	340	849	577	436	473	614
Gm17767	1	51507086	51596718	-	Gm17767	ENSMUSG00000099413	predicted gene, 17767 [Source:MGI Symbol;Acc:MGI:5009931]	-	gene	0	0	0	0	0	0	0	2	0	0	2	2	0	1	0	0	0	1	1	0	0	0	1	0	0	3	1	0	0	0	0	0	0	0	0	0	0
Gm37535	1	51527005	51529369	-	Gm37535	ENSMUSG00000103424	predicted gene, 37535 [Source:MGI Symbol;Acc:MGI:5610763]	-	gene	0	0	0	0	0	0	0	0	0	0	0	0	0	0	0	0	0	0	0	0	0	0	0	0	0	0	0	0	0	0	0	0	0	0	0	0	0
Gm28055	1	51696324	51746943	-	Gm28055	ENSMUSG00000101741	predicted gene 28055 [Source:MGI Symbol;Acc:MGI:5578761]	-	gene	0	0	0	0	0	0	0	0	0	0	0	0	0	0	0	0	0	0	0	0	1	1	0	0	0	0	0	0	0	0	0	0	0	0	0	1	0
Myo1b	1	51749765	51916071	-	Myo1b	ENSMUSG00000018417	myosin IB [Source:MGI Symbol;Acc:MGI:107752]	-	gene	1575	866	1401	981	711	1414	115	2352	642	305	1456	1728	1078	1371	1679	1588	1611	1156	2240	1486	9091	1327	2537	1651	1827	706	1662	2062	2111	3626	2016	1411	2166	2250	1298	1742	2354
Gm29453	1	51847840	51849118	-	Gm29453	ENSMUSG00000101724	predicted gene 29453 [Source:MGI Symbol;Acc:MGI:5580159]	-	gene	0	0	0	0	0	0	0	0	0	0	0	0	0	0	0	0	0	0	0	0	0	0	0	0	0	0	0	0	0	0	0	0	0	0	0	0	0
Gm28323	1	51877110	51879608	-	Gm28323	ENSMUSG00000100313	predicted gene 28323 [Source:MGI Symbol;Acc:MGI:5579029]	-	gene	2	0	0	0	0	0	0	0	0	0	0	0	0	0	0	0	0	0	0	0	0	0	0	0	0	0	0	0	0	0	0	0	0	3	0	0	0
Stat4	1	51987148	52107189	+	Stat4	ENSMUSG00000062939	signal transducer and activator of transcription 4 [Source:MGI Symbol;Acc:MGI:103062]	+	gene	0	0	3	4	0	5	0	6	0	1	6	3	3	9	4	0	2	0	4	8	33	3	6	6	7	4	3	4	5	12	9	0	6	12	2	9	8
Gm28177	1	52077261	52156087	+	Gm28177	ENSMUSG00000101628	predicted gene 28177 [Source:MGI Symbol;Acc:MGI:5578883]	+	gene	139	49	63	79	33	96	6	134	48	8	71	107	58	66	67	112	84	57	84	71	500	52	92	79	52	50	73	80	67	132	86	69	92	73	52	71	79
Gm31812	1	52108121	52113751	-	Gm31812	ENSMUSG00000109599	predicted gene, 31812 [Source:MGI Symbol;Acc:MGI:5590971]	-	gene	0	0	0	0	15	5	0	0	0	0	0	0	0	4	2	3	0	0	4	0	5	0	1	1	4	0	0	0	0	3	0	0	5	5	0	0	1
Stat1	1	52119440	52161865	+	Stat1	ENSMUSG00000026104	signal transducer and activator of transcription 1 [Source:MGI Symbol;Acc:MGI:103063]	+	gene	214	88	110	105	58	168	7	207	71	17	118	171	81	110	111	188	138	88	133	124	788	80	146	126	82	92	111	129	131	237	164	106	152	112	66	115	119
Gls	1	52163448	52233232	-	Gls	ENSMUSG00000026103	glutaminase [Source:MGI Symbol;Acc:MGI:95752]	-	gene	1069	1005	1094	1002	537	1463	107	1848	609	263	1208	1222	869	1179	1665	1123	1532	1111	1632	1446	6175	1299	1899	1480	1396	850	1124	1849	1927	2862	1741	1134	2322	1935	999	1455	1512
Nab1	1	52457294	52500679	-	Nab1	ENSMUSG00000002881	Ngfi-A binding protein 1 [Source:MGI Symbol;Acc:MGI:107564]	-	gene	292	169	320	200	161	211	37	516	160	74	363	449	209	294	388	350	323	260	443	304	1657	238	445	307	351	176	271	474	307	650	384	284	346	341	225	347	477
Gm553	1	52522902	52582679	+	Gm553	ENSMUSG00000100120	predicted gene 553 [Source:MGI Symbol;Acc:MGI:2685399]	+	gene	0	0	0	0	0	0	0	0	0	0	0	0	0	0	0	0	0	0	0	0	0	0	0	0	0	0	0	0	0	0	0	0	0	0	0	0	0
Gm28178	1	52570014	52580291	-	Gm28178	ENSMUSG00000099878	predicted gene 28178 [Source:MGI Symbol;Acc:MGI:5578884]	-	gene	0	0	0	0	0	0	0	0	0	0	0	0	0	0	0	0	0	0	0	0	0	0	0	0	0	0	0	0	0	0	0	0	0	0	0	0	0
Nemp2	1	52630703	52651919	+	Nemp2	ENSMUSG00000043015	nuclear envelope integral membrane protein 2 [Source:MGI Symbol;Acc:MGI:2444113]	+	gene	188	149	166	104	91	268	15	266	101	34	182	224	153	174	249	213	209	123	296	193	1076	173	286	222	167	120	187	272	237	502	219	175	277	294	149	212	299
Gm37242	1	52653808	52655892	-	Gm37242	ENSMUSG00000103630	predicted gene, 37242 [Source:MGI Symbol;Acc:MGI:5610470]	-	gene	0	0	0	0	0	0	0	0	0	0	0	0	0	0	0	0	2	0	0	0	0	0	0	0	0	0	0	0	0	0	0	0	0	4	0	0	0
Mfsd6	1	52656286	52727462	-	Mfsd6	ENSMUSG00000041439	major facilitator superfamily domain containing 6 [Source:MGI Symbol;Acc:MGI:1922925]	-	gene	25	5	9	20	6	11	0	38	7	3	15	29	5	12	21	23	24	18	26	16	87	17	25	10	12	15	17	33	28	55	26	12	10	11	8	25	20
Gm29670	1	52702272	52704762	-	Gm29670	ENSMUSG00000100302	predicted gene 29670 [Source:MGI Symbol;Acc:MGI:5580376]	-	gene	0	0	0	0	0	0	0	0	0	0	0	0	0	0	0	0	0	0	0	0	0	0	0	0	0	0	0	0	0	0	0	0	0	0	0	0	0
Inpp1	1	52785427	52817688	-	Inpp1	ENSMUSG00000026102	inositol polyphosphate-1-phosphatase [Source:MGI Symbol;Acc:MGI:104848]	-	gene	69	50	60	25	6	41	0	118	27	12	79	68	37	67	89	74	80	40	94	61	426	83	109	96	60	66	59	95	105	173	96	58	90	91	45	71	87
Hibch	1	52844929	52920986	+	Hibch	ENSMUSG00000041426	3-hydroxyisobutyryl-Coenzyme A hydrolase [Source:MGI Symbol;Acc:MGI:1923792]	+	gene	252	195	210	171	185	255	17	457	118	70	272	332	207	249	357	267	218	232	431	257	1704	188	318	311	222	182	257	314	304	527	346	251	315	323	176	275	339
1700019D03Rik	1	52922324	53020179	-	1700019D03Rik	ENSMUSG00000043629	RIKEN cDNA 1700019D03 gene [Source:MGI Symbol;Acc:MGI:1914330]	-	gene	25	23	29	46	13	43	5	64	25	7	26	91	19	23	42	106	16	30	49	36	192	17	23	51	14	22	17	24	16	31	60	23	5	10	6	17	33
Mstn	1	53061640	53068079	+	Mstn	ENSMUSG00000026100	myostatin [Source:MGI Symbol;Acc:MGI:95691]	+	gene	0	0	0	0	0	0	0	0	0	0	0	0	0	0	0	0	0	0	0	0	0	0	0	0	0	0	0	0	0	0	0	0	0	0	0	0	0
1700019A02Rik	1	53158577	53187636	-	1700019A02Rik	ENSMUSG00000060715	RIKEN cDNA 1700019A02 gene [Source:MGI Symbol;Acc:MGI:1916647]	-	gene	0	3	0	2	0	1	0	0	0	0	0	3	0	0	0	0	0	1	0	0	0	0	1	3	1	1	1	0	0	0	0	0	0	1	0	0	0
Pms1	1	53189187	53297018	-	Pms1	ENSMUSG00000026098	PMS1 homolog 1, mismatch repair system component [Source:MGI Symbol;Acc:MGI:1202302]	-	gene	500	351	447	251	199	576	34	703	217	146	485	576	310	410	639	408	458	386	667	387	2660	422	623	491	428	253	447	628	563	1018	538	363	748	696	376	546	654
Gm28777	1	53196113	53197695	+	Gm28777	ENSMUSG00000100763	predicted gene 28777 [Source:MGI Symbol;Acc:MGI:5579483]	+	gene	38	12	32	26	5	43	3	61	11	7	18	39	14	24	34	26	25	14	33	37	143	17	28	24	20	17	26	39	31	60	27	25	34	33	17	27	32
Ormdl1	1	53297095	53310309	+	Ormdl1	ENSMUSG00000026097	ORM1-like 1 (S. cerevisiae) [Source:MGI Symbol;Acc:MGI:2181669]	+	gene	558	428	612	437	283	688	25	1000	243	198	577	714	452	504	684	699	582	519	908	622	3606	574	852	767	597	570	654	782	847	1701	785	530	884	1166	543	826	902
Gm28778	1	53297111	53318035	+	Gm28778	ENSMUSG00000100679	predicted gene 28778 [Source:MGI Symbol;Acc:MGI:5579484]	+	gene	297	159	281	171	197	268	15	406	78	96	264	270	214	209	319	322	220	251	431	286	1645	260	362	350	236	251	226	289	320	704	285	208	365	461	174	368	361
Osgepl1	1	53313624	53326343	+	Osgepl1	ENSMUSG00000026096	O-sialoglycoprotein endopeptidase-like 1 [Source:MGI Symbol;Acc:MGI:1919335]	+	gene	427	205	381	237	226	448	35	597	196	140	417	432	274	397	516	453	381	340	579	409	2328	357	525	464	350	260	322	467	464	908	418	255	544	588	257	463	481
Gm28551	1	53325507	53352667	-	Gm28551	ENSMUSG00000099913	predicted gene 28551 [Source:MGI Symbol;Acc:MGI:5579257]	-	gene	1344	851	1234	764	635	1491	161	2031	607	323	1164	1460	911	1125	1460	1164	1270	975	1967	1171	7330	1138	1912	1228	1177	683	1192	1616	1520	3058	1498	967	1773	1860	958	1338	1669
Asnsd1	1	53344617	53352752	-	Asnsd1	ENSMUSG00000026095	asparagine synthetase domain containing 1 [Source:MGI Symbol;Acc:MGI:1917646]	-	gene	1560	903	1342	864	710	1678	170	2225	678	375	1272	1597	994	1201	1555	1307	1346	1038	2130	1258	8221	1241	2071	1332	1277	741	1284	1758	1686	3318	1632	1058	1895	1991	1046	1436	1816
Asdurf	1	53348479	53352619	-	Asdurf	ENSMUSG00000117809	Asnsd1 upstream reading frame [Source:NCBI gene;Acc:110599589]	-	gene	193	107	192	120	104	149	9	320	87	37	166	215	134	170	256	173	162	154	295	163	1192	192	291	186	213	116	205	259	219	518	229	141	201	333	140	172	255
Dnah7a	1	53397006	53706784	-	Dnah7a	ENSMUSG00000096141	dynein, axonemal, heavy chain 7A [Source:MGI Symbol;Acc:MGI:2685838]	-	gene	0	0	4	3	9	0	0	10	6	0	4	9	2	7	9	5	1	6	4	4	61	13	4	5	6	5	7	5	6	12	13	9	8	0	3	4	14
Stk17b	1	53755506	53785224	-	Stk17b	ENSMUSG00000026094	serine/threonine kinase 17b (apoptosis- inducing) [Source:MGI Symbol;Acc:MGI:2138162]	-	gene	191	100	208	142	152	143	13	259	90	36	177	285	114	183	244	179	183	177	273	156	972	156	238	171	156	142	154	193	168	305	204	162	177	191	115	168	228
Gm37863	1	53791201	53792657	+	Gm37863	ENSMUSG00000102405	predicted gene, 37863 [Source:MGI Symbol;Acc:MGI:5611091]	+	gene	0	0	0	0	0	0	0	0	0	0	0	0	0	0	0	0	0	0	0	0	0	0	0	0	0	0	0	0	0	0	0	0	0	0	0	0	0
Hecw2	1	53806876	54195168	-	Hecw2	ENSMUSG00000042807	HECT, C2 and WW domain containing E3 ubiquitin protein ligase 2 [Source:MGI Symbol;Acc:MGI:2685817]	-	gene	72	47	45	49	53	89	3	157	35	21	62	108	62	59	92	82	93	91	113	36	453	63	137	86	137	72	74	108	89	218	138	117	175	84	87	70	155
Gm37633	1	54152397	54155096	-	Gm37633	ENSMUSG00000102868	predicted gene, 37633 [Source:MGI Symbol;Acc:MGI:5610861]	-	gene	0	0	0	0	0	0	0	0	0	0	0	0	0	0	0	0	0	0	0	0	0	0	0	0	0	0	0	0	0	0	0	0	0	0	0	0	0
Ccdc150	1	54250683	54368727	+	Ccdc150	ENSMUSG00000025983	coiled-coil domain containing 150 [Source:MGI Symbol;Acc:MGI:1925266]	+	gene	43	10	24	5	1	17	0	42	12	6	26	30	33	55	35	25	54	37	36	39	170	27	42	22	29	7	25	36	42	78	29	8	61	58	30	32	30
Gtf3c3	1	54396004	54438971	-	Gtf3c3	ENSMUSG00000041303	general transcription factor IIIC, polypeptide 3 [Source:MGI Symbol;Acc:MGI:2138383]	-	gene	1304	741	1213	793	681	1422	78	1956	561	248	1180	1418	1001	1205	1577	1210	1281	909	1814	1195	6991	1080	1772	1088	1172	470	1165	1638	1367	2587	1390	1059	1627	1794	980	1183	1616
Gm34066	1	54443404	54456763	-	Gm34066	ENSMUSG00000109809	predicted gene, 34066 [Source:MGI Symbol;Acc:MGI:5593225]	-	gene	0	0	0	0	0	0	0	0	0	0	0	0	0	0	0	0	0	0	0	0	0	0	0	0	0	0	0	0	0	0	0	0	0	0	0	0	0
Pgap1	1	54472994	54557684	-	Pgap1	ENSMUSG00000073678	post-GPI attachment to proteins 1 [Source:MGI Symbol;Acc:MGI:2443342]	-	gene	406	219	372	261	129	590	38	713	240	78	360	592	300	412	428	602	446	394	515	520	1739	346	483	412	443	292	358	441	322	666	594	307	475	349	224	302	454
Gm36955	1	54518610	54520270	-	Gm36955	ENSMUSG00000104136	predicted gene, 36955 [Source:MGI Symbol;Acc:MGI:5610183]	-	gene	7	0	0	0	0	0	0	0	0	0	0	0	0	0	0	0	0	0	0	0	0	0	0	0	0	2	0	0	0	0	0	0	0	0	0	0	0
Ankrd44	1	54645340	54926387	-	Ankrd44	ENSMUSG00000052331	ankyrin repeat domain 44 [Source:MGI Symbol;Acc:MGI:3045243]	-	gene	93	51	88	35	30	154	0	124	23	20	82	92	47	80	99	80	75	65	114	63	411	69	135	75	62	49	79	85	101	202	82	104	174	101	58	92	100
4930444A19Rik	1	54681729	54767524	+	4930444A19Rik	ENSMUSG00000101674	RIKEN cDNA 4930444A19 gene [Source:MGI Symbol;Acc:MGI:1921230]	+	gene	3	2	3	1	0	0	0	5	0	0	7	5	1	3	4	4	2	3	1	2	21	0	1	3	2	0	4	2	2	12	4	0	3	0	1	2	2
Gm37370	1	54737166	54738575	-	Gm37370	ENSMUSG00000102503	predicted gene, 37370 [Source:MGI Symbol;Acc:MGI:5610598]	-	gene	0	0	0	0	0	0	0	0	0	0	1	0	0	0	0	0	0	0	0	0	0	0	0	0	0	0	0	0	0	0	0	0	0	0	0	0	0
A130048G24Rik	1	54913845	54916594	-	A130048G24Rik	ENSMUSG00000102642	RIKEN cDNA A130048G24 gene [Source:MGI Symbol;Acc:MGI:2443520]	-	gene	0	0	0	0	0	0	0	0	0	0	0	0	0	0	0	0	0	0	0	0	0	0	0	0	0	0	0	0	0	0	0	0	0	0	0	0	0
Sf3b1	1	54985169	55027481	-	Sf3b1	ENSMUSG00000025982	splicing factor 3b, subunit 1 [Source:MGI Symbol;Acc:MGI:1932339]	-	gene	7446	4578	6834	4604	3214	7872	541	12052	3206	1668	7218	8494	5868	7072	8797	7619	8126	5826	10345	7502	43627	6276	10885	6702	7472	3575	7204	9552	8554	15943	8907	6555	10559	10312	5617	7791	9855
E330011M16Rik	1	55051319	55053112	-	E330011M16Rik	ENSMUSG00000103030	RIKEN cDNA E330011M16 gene [Source:MGI Symbol;Acc:MGI:3704186]	-	gene	3	2	12	4	19	15	0	18	5	1	9	13	9	18	7	9	4	7	18	15	103	7	9	15	5	16	13	15	15	31	15	7	10	11	14	36	10
Coq10b	1	55052770	55072702	+	Coq10b	ENSMUSG00000025981	coenzyme Q10B [Source:MGI Symbol;Acc:MGI:1915126]	+	gene	173	65	169	119	147	121	11	260	82	43	142	261	108	139	187	190	168	134	224	184	850	155	242	183	125	162	163	215	196	397	222	126	256	199	138	226	220
Hspd1	1	55077835	55088243	-	Hspd1	ENSMUSG00000025980	heat shock protein 1 (chaperonin) [Source:MGI Symbol;Acc:MGI:96242]	-	gene	17127	8989	13217	10123	7665	17035	1134	24238	6925	3308	12953	16545	10919	12297	16730	14692	17729	11413	20772	15586	82060	15042	23428	15007	13165	8333	14675	19383	19657	32737	19009	12091	22451	21737	11597	14777	18439
Hspe1	1	55088132	55091307	+	Hspe1	ENSMUSG00000073676	heat shock protein 1 (chaperonin 10) [Source:MGI Symbol;Acc:MGI:104680]	+	gene	7441	3752	5120	3657	3659	7642	477	9496	2744	1818	5377	6519	4381	4582	6208	6345	3919	4182	9311	5023	34795	4584	6693	6884	4870	5792	5476	6095	6339	13396	5750	4421	6212	8430	3462	7356	7691
Mob4	1	55131231	55154899	+	Mob4	ENSMUSG00000025979	MOB family member 4, phocein [Source:MGI Symbol;Acc:MGI:104899]	+	gene	1608	1109	1692	1129	950	1697	186	2378	739	421	1683	2081	1054	1480	2058	1658	1607	1408	2671	1737	9408	1598	2515	2071	1878	1454	1641	2288	2382	4357	2146	1452	2377	2669	1403	2099	2328
Rftn2	1	55170159	55226782	-	Rftn2	ENSMUSG00000025978	raftlin family member 2 [Source:MGI Symbol;Acc:MGI:1921263]	-	gene	89	48	107	79	59	110	8	195	51	28	100	123	85	88	105	83	80	67	153	108	631	63	147	103	77	64	77	119	106	193	113	77	183	187	68	78	122
Gm10561	1	55226251	55235622	+	Gm10561	ENSMUSG00000097649	predicted gene 10561 [Source:MGI Symbol;Acc:MGI:3648163]	+	gene	53	25	32	22	31	29	1	61	20	11	33	42	33	26	45	38	45	28	63	44	259	22	60	50	44	22	50	53	46	106	43	42	78	83	23	52	78
Mars2	1	55237177	55248470	+	Mars2	ENSMUSG00000046994	methionine-tRNA synthetase 2 (mitochondrial) [Source:MGI Symbol;Acc:MGI:2444136]	+	gene	291	263	299	220	143	404	23	571	142	71	294	373	200	290	432	345	339	291	401	339	1725	364	488	386	280	225	333	416	413	753	404	257	591	420	217	373	380
Boll	1	55248658	55363469	-	Boll	ENSMUSG00000025977	boule homolog, RNA binding protein [Source:MGI Symbol;Acc:MGI:1922638]	-	gene	0	0	1	0	0	0	0	2	0	0	0	0	0	0	1	3	0	0	1	0	0	0	0	0	7	4	0	1	1	4	0	0	5	2	0	0	1
Plcl1	1	55405921	55754285	+	Plcl1	ENSMUSG00000038349	phospholipase C-like 1 [Source:MGI Symbol;Acc:MGI:3036262]	+	gene	21	8	29	1	0	55	7	24	9	2	26	19	15	36	25	22	42	23	63	8	168	42	57	39	85	35	35	55	37	80	47	27	66	34	41	17	43
Gm38056	1	55440904	55445930	+	Gm38056	ENSMUSG00000102145	predicted gene, 38056 [Source:MGI Symbol;Acc:MGI:5611284]	+	gene	3	7	2	0	2	0	0	1	2	0	8	4	2	3	6	3	3	1	0	4	31	1	1	6	1	2	8	1	5	9	0	0	11	3	2	1	4
Gm37382	1	55559460	55561055	+	Gm37382	ENSMUSG00000102831	predicted gene, 37382 [Source:MGI Symbol;Acc:MGI:5610610]	+	gene	0	0	0	0	0	0	0	0	0	0	0	0	0	0	0	0	0	0	0	0	0	0	0	0	0	0	0	0	0	0	0	0	0	0	0	0	0
9130227L01Rik	1	55931241	55972328	+	9130227L01Rik	ENSMUSG00000099950	RIKEN cDNA 9130227L01 gene [Source:MGI Symbol;Acc:MGI:2445084]	+	gene	0	0	0	0	0	0	0	0	0	0	0	0	0	0	0	0	1	0	0	0	0	0	0	0	0	0	0	0	0	0	0	0	0	0	0	0	0
Gm36986	1	55960404	55960756	-	Gm36986	ENSMUSG00000102491	predicted gene, 36986 [Source:MGI Symbol;Acc:MGI:5610214]	-	gene	0	0	0	0	0	0	0	0	0	0	0	0	0	0	0	0	0	0	0	0	0	0	0	0	0	0	0	0	0	0	0	0	0	0	0	0	0
1700003I22Rik	1	56018978	56020203	+	1700003I22Rik	ENSMUSG00000100372	RIKEN cDNA 1700003I22 gene [Source:MGI Symbol;Acc:MGI:1916606]	+	gene	0	0	0	0	0	0	0	0	0	0	0	0	0	0	0	0	0	0	0	0	0	0	0	0	0	0	0	0	0	0	0	0	0	0	0	0	0
Gm28240	1	56531824	56533876	+	Gm28240	ENSMUSG00000101332	predicted gene 28240 [Source:MGI Symbol;Acc:MGI:5578946]	+	gene	0	0	0	0	0	0	0	0	0	0	0	0	0	0	0	0	0	0	0	0	0	0	0	0	0	0	0	0	0	0	0	0	0	0	0	0	0
Hsfy2	1	56636044	56637435	-	Hsfy2	ENSMUSG00000045336	heat shock transcription factor, Y-linked 2 [Source:MGI Symbol;Acc:MGI:1918316]	-	gene	0	0	0	0	0	0	0	0	0	0	0	0	0	0	0	0	0	0	0	0	0	0	0	0	0	0	0	0	0	0	0	0	0	0	0	0	0
Satb2	1	56793981	56978650	-	Satb2	ENSMUSG00000038331	special AT-rich sequence binding protein 2 [Source:MGI Symbol;Acc:MGI:2679336]	-	gene	104	32	46	18	59	63	6	67	17	12	54	64	45	55	69	63	60	40	91	44	413	60	102	63	82	19	78	83	59	125	82	58	59	96	47	45	90
9130024F11Rik	1	56971412	57050084	+	9130024F11Rik	ENSMUSG00000087022	RIKEN cDNA 9130024F11 gene [Source:MGI Symbol;Acc:MGI:1926150]	+	gene	4	0	1	2	0	4	0	15	0	1	6	6	1	3	3	3	3	3	6	7	60	4	7	6	6	3	6	12	8	8	10	3	4	12	1	1	10
Gm4081	1	56976803	56978640	+	Gm4081	ENSMUSG00000104310	predicted gene 4081 [Source:MGI Symbol;Acc:MGI:3782256]	+	gene	0	0	0	0	0	0	0	0	0	0	0	0	0	0	0	0	0	0	0	0	0	0	0	0	0	0	0	0	0	0	0	0	0	0	0	0	0
1700126A01Rik	1	57127340	57129400	+	1700126A01Rik	ENSMUSG00000099945	RIKEN cDNA 1700126A01 gene [Source:MGI Symbol;Acc:MGI:1920852]	+	gene	0	0	0	0	0	0	0	0	0	0	0	0	0	0	0	0	0	0	0	0	0	0	0	0	0	0	0	0	0	0	0	0	0	0	0	0	0
BC055402	1	57200645	57214993	-	BC055402	ENSMUSG00000101429	cDNA sequence BC055402 [Source:MGI Symbol;Acc:MGI:3039597]	-	gene	0	0	0	0	1	0	0	0	0	0	0	0	0	0	0	0	0	0	0	0	1	0	0	0	3	0	0	0	0	0	0	0	0	0	0	0	0
4930558J18Rik	1	57359222	57377544	-	4930558J18Rik	ENSMUSG00000097519	RIKEN cDNA 4930558J18 gene [Source:MGI Symbol;Acc:MGI:1922573]	-	gene	47	29	33	12	5	52	0	59	16	6	41	32	31	26	39	52	42	22	60	42	136	29	38	47	33	24	30	39	44	88	37	30	41	50	14	26	46
1700066M21Rik	1	57377620	57385423	+	1700066M21Rik	ENSMUSG00000038323	RIKEN cDNA 1700066M21 gene [Source:MGI Symbol;Acc:MGI:1920717]	+	gene	127	133	189	108	51	82	9	312	95	49	168	255	112	168	267	149	269	196	289	185	1093	177	323	230	214	164	185	275	250	491	283	125	376	280	189	179	262
Tyw5	1	57388237	57407101	-	Tyw5	ENSMUSG00000048495	tRNA-yW synthesizing protein 5 [Source:MGI Symbol;Acc:MGI:1915986]	-	gene	367	253	404	234	280	589	25	628	175	122	359	578	311	336	578	473	331	401	665	375	2783	346	507	499	316	374	375	481	504	1019	470	353	538	577	286	468	531
Maip1	1	57406328	57417953	+	Maip1	ENSMUSG00000025971	matrix AAA peptidase interacting protein 1 [Source:MGI Symbol;Acc:MGI:1915365]	+	gene	430	262	447	220	195	546	43	770	206	158	408	689	332	379	633	555	413	432	821	454	3243	341	683	584	427	375	490	604	535	1208	587	315	663	660	364	540	662
Gm37373	1	57520831	57523642	-	Gm37373	ENSMUSG00000102685	predicted gene, 37373 [Source:MGI Symbol;Acc:MGI:5610601]	-	gene	0	0	0	0	0	0	0	0	0	0	0	0	0	0	0	0	0	0	0	0	0	0	0	0	0	0	0	0	0	0	0	0	0	0	0	0	0
Spats2l	1	57774162	57948394	+	Spats2l	ENSMUSG00000038305	spermatogenesis associated, serine-rich 2- like [Source:MGI Symbol;Acc:MGI:1914448]	+	gene	106	69	75	56	79	123	4	156	39	14	77	164	56	109	103	123	98	79	195	90	487	71	143	126	83	91	81	107	68	183	114	71	141	75	69	91	148
Gm17234	1	57909835	57917111	-	Gm17234	ENSMUSG00000091283	predicted gene 17234 [Source:MGI Symbol;Acc:MGI:4938061]	-	gene	0	0	0	0	0	0	0	0	0	0	0	0	0	0	0	0	0	0	0	0	0	0	0	0	0	0	0	0	0	0	0	0	0	0	0	0	0
Kctd18	1	57955101	58018956	-	Kctd18	ENSMUSG00000054770	potassium channel tetramerisation domain containing 18 [Source:MGI Symbol;Acc:MGI:3603813]	-	gene	649	466	675	495	415	707	40	1079	343	128	645	841	447	653	802	713	894	599	1061	766	3684	714	1153	741	743	361	734	928	940	1746	882	633	1086	1015	649	774	1090
Sgo2a	1	57995971	58025899	+	Sgo2a	ENSMUSG00000026039	shugoshin 2A [Source:MGI Symbol;Acc:MGI:1098767]	+	gene	809	561	795	548	536	827	54	1340	419	147	804	1030	561	817	1067	844	1064	716	1395	934	4706	965	1417	957	987	418	907	1139	1185	2178	1138	774	1342	1243	807	956	1421
Aox1	1	58029931	58106413	+	Aox1	ENSMUSG00000063558	aldehyde oxidase 1 [Source:MGI Symbol;Acc:MGI:88035]	+	gene	12	2	14	8	0	0	0	16	3	2	3	9	4	8	11	19	10	4	10	7	82	10	21	13	4	5	13	15	19	30	15	12	11	13	3	17	25
Aox3	1	58113130	58200698	+	Aox3	ENSMUSG00000064294	aldehyde oxidase 3 [Source:MGI Symbol;Acc:MGI:1918974]	+	gene	1	0	0	0	0	0	0	0	0	0	0	0	0	0	1	0	3	0	4	0	18	6	14	0	7	0	3	1	7	12	3	2	15	14	1	10	8
Aox4	1	58210397	58268597	+	Aox4	ENSMUSG00000038242	aldehyde oxidase 4 [Source:MGI Symbol;Acc:MGI:1919122]	+	gene	2	0	2	0	0	0	0	0	0	0	1	4	0	0	1	0	1	0	0	0	0	3	0	0	0	1	0	2	0	0	0	0	0	0	0	0	1
Gm15759	1	58254117	58315656	-	Gm15759	ENSMUSG00000089822	predicted gene 15759 [Source:MGI Symbol;Acc:MGI:3783202]	-	gene	0	0	0	0	0	0	0	0	0	0	0	1	0	0	0	0	0	0	0	0	0	0	0	0	0	0	0	0	0	0	0	0	0	0	0	0	0
Aox2	1	58278326	58380259	+	Aox2	ENSMUSG00000079554	aldehyde oxidase 2 [Source:MGI Symbol;Acc:MGI:3529596]	+	gene	0	0	0	0	0	0	0	0	0	0	0	0	0	0	0	0	0	0	0	1	0	0	0	0	0	1	0	0	0	0	4	0	2	0	0	0	2
Gm37607	1	58383512	58386134	-	Gm37607	ENSMUSG00000103839	predicted gene, 37607 [Source:MGI Symbol;Acc:MGI:5610835]	-	gene	43	13	11	10	0	42	0	18	4	3	14	17	15	7	11	15	11	18	15	17	84	12	17	15	21	18	15	13	15	37	16	20	39	24	16	17	15
Bzw1	1	58392898	58407353	+	Bzw1	ENSMUSG00000051223	basic leucine zipper and W2 domains 1 [Source:MGI Symbol;Acc:MGI:1914132]	+	gene	13210	8673	12815	8650	5711	13389	1108	20486	5790	3220	12986	15900	9510	11430	15473	13535	12376	11053	20674	12970	74944	12773	18455	15361	12539	8604	13089	17302	16237	31170	15942	11057	20280	20219	10556	14787	17989
Clk1	1	58410189	58424066	-	Clk1	ENSMUSG00000026034	CDC-like kinase 1 [Source:MGI Symbol;Acc:MGI:107403]	-	gene	1154	677	758	668	618	1074	84	1515	452	215	1113	928	1027	884	1291	878	1332	706	1097	1007	4846	1162	1501	992	1128	723	778	1395	1456	2363	988	628	1735	1560	549	1153	1070
Ppil3	1	58430994	58445486	-	Ppil3	ENSMUSG00000026035	peptidylprolyl isomerase (cyclophilin)-like 3 [Source:MGI Symbol;Acc:MGI:1917475]	-	gene	591	366	493	353	467	620	36	812	231	166	538	669	401	434	691	555	405	416	782	480	3029	436	667	714	438	435	526	655	637	1305	501	420	737	731	337	551	629
Nif3l1	1	58445151	58481816	+	Nif3l1	ENSMUSG00000026036	Ngg1 interacting factor 3-like 1 (S. pombe) [Source:MGI Symbol;Acc:MGI:1929485]	+	gene	1597	735	1254	885	721	1479	80	2163	538	382	1232	1599	1049	1212	1527	1296	1087	1017	2030	1226	8598	1098	1866	1383	1155	825	1249	1665	1521	2973	1433	1143	1644	1863	973	1430	1605
Orc2	1	58462771	58505109	-	Orc2	ENSMUSG00000026037	origin recognition complex, subunit 2 [Source:MGI Symbol;Acc:MGI:1328306]	-	gene	2217	1247	2050	1221	897	2239	102	3191	861	604	1825	2403	1485	1679	2355	1988	2127	1802	3172	1944	11306	1870	2698	2333	1796	1374	1954	2548	2499	4900	2464	1687	2858	3026	1604	2315	2678
Gm15834	1	58505148	58523230	+	Gm15834	ENSMUSG00000085054	predicted gene 15834 [Source:MGI Symbol;Acc:MGI:3802168]	+	gene	10	4	7	0	0	0	0	15	7	2	13	9	3	8	6	7	8	10	22	9	56	10	9	9	12	15	5	4	12	20	11	10	11	14	7	5	23
Fam126b	1	58522806	58586323	-	Fam126b	ENSMUSG00000038174	family with sequence similarity 126, member B [Source:MGI Symbol;Acc:MGI:1098784]	-	gene	217	185	271	180	125	142	21	368	118	47	263	294	154	212	288	270	300	232	414	269	1254	289	433	354	327	128	283	424	386	621	385	214	560	403	234	303	277
Ndufb3	1	58586384	58595964	+	Ndufb3	ENSMUSG00000026032	NADH:ubiquinone oxidoreductase subunit B3 [Source:MGI Symbol;Acc:MGI:1913745]	+	gene	1162	399	553	550	601	1058	63	1309	404	262	739	1030	651	621	854	909	633	474	1269	781	4358	569	868	999	645	618	707	878	835	1810	753	528	777	924	410	1026	946
Als2cr12	1	58646903	58695989	-	Als2cr12	ENSMUSG00000047528	amyotrophic lateral sclerosis 2 chromosome region 12 [Source:MGI Symbol;Acc:MGI:1918359]	-	gene	284	148	244	165	86	233	8	371	116	63	215	306	161	210	304	179	240	214	401	212	1466	220	301	302	261	166	207	338	336	471	269	206	338	354	172	263	342
Cflar	1	58711508	58758884	+	Cflar	ENSMUSG00000026031	CASP8 and FADD-like apoptosis regulator [Source:MGI Symbol;Acc:MGI:1336166]	+	gene	206	189	234	221	87	189	26	392	139	43	191	323	133	237	263	295	243	206	361	212	1397	262	399	316	298	146	246	353	311	573	350	168	358	333	211	234	409
Casp8	1	58795374	58847503	+	Casp8	ENSMUSG00000026029	caspase 8 [Source:MGI Symbol;Acc:MGI:1261423]	+	gene	243	181	273	182	88	346	8	443	129	42	267	320	215	220	307	253	208	196	460	251	1694	190	324	271	210	167	189	346	266	430	288	144	331	319	186	239	326
Gm37760	1	58797783	58801623	+	Gm37760	ENSMUSG00000102719	predicted gene, 37760 [Source:MGI Symbol;Acc:MGI:5610988]	+	gene	0	0	0	0	0	0	0	0	2	0	0	0	0	0	1	0	0	2	1	0	0	0	0	0	0	1	0	1	0	0	0	0	0	1	0	6	0
Trak2	1	58900449	58973430	-	Trak2	ENSMUSG00000026028	trafficking protein, kinesin binding 2 [Source:MGI Symbol;Acc:MGI:1918077]	-	gene	562	202	415	428	312	544	21	833	245	115	405	816	288	400	491	767	472	489	650	437	2715	369	666	603	334	507	497	520	489	1062	947	308	705	502	321	530	600
Stradb	1	58973522	58995715	+	Stradb	ENSMUSG00000026027	STE20-related kinase adaptor beta [Source:MGI Symbol;Acc:MGI:2144047]	+	gene	165	54	94	97	56	87	10	201	84	28	114	189	74	115	126	163	98	112	152	127	763	101	168	150	119	93	139	147	165	325	213	96	174	194	111	155	145
C2cd6	1	58997116	59094900	-	C2cd6	ENSMUSG00000072295	C2 calcium dependent domain containing 6 [Source:MGI Symbol;Acc:MGI:1920713]	-	gene	0	0	0	0	0	0	0	0	0	0	0	0	0	0	0	0	0	0	1	0	0	0	0	0	0	0	0	0	3	0	0	0	0	0	0	0	0
C2cd6	1	58997123	59003539	-	C2cd6	ENSMUSG00000072295	C2 calcium dependent domain containing 6 [Source:MGI Symbol;Acc:MGI:1920713]	-	gene	0	0	0	0	0	0	0	0	0	0	0	0	0	0	0	0	0	0	0	0	0	0	0	0	0	0	0	0	0	0	0	0	0	0	0	0	0
Gm29018	1	59014224	59059481	+	Gm29018	ENSMUSG00000099752	predicted gene 29018 [Source:MGI Symbol;Acc:MGI:5579724]	+	gene	0	0	0	0	0	0	0	0	0	0	0	0	0	0	0	0	0	0	0	0	0	0	0	0	0	0	0	0	0	0	0	0	0	0	0	0	0
Tmem237	1	59100590	59120408	-	Tmem237	ENSMUSG00000038079	transmembrane protein 237 [Source:MGI Symbol;Acc:MGI:2138365]	-	gene	376	301	332	205	162	383	37	496	142	70	312	417	318	290	500	332	345	274	563	328	2085	296	491	441	374	260	344	436	495	834	346	376	546	479	289	324	400
G730003C15Rik	1	59119833	59122141	+	G730003C15Rik	ENSMUSG00000097573	RIKEN cDNA G730003C15 gene [Source:MGI Symbol;Acc:MGI:3641700]	+	gene	14	7	9	6	4	20	0	26	6	2	16	17	6	13	19	18	16	13	35	15	122	12	20	30	18	11	14	19	18	41	19	14	28	25	14	20	32
Mpp4	1	59120935	59163389	-	Mpp4	ENSMUSG00000079550	membrane protein, palmitoylated 4 (MAGUK p55 subfamily member 4) [Source:MGI Symbol;Acc:MGI:2386681]	-	gene	50	11	20	26	22	66	0	43	15	3	42	38	40	25	37	41	43	24	49	24	226	19	29	41	25	16	36	41	31	60	36	20	31	49	10	46	41
Gm29017	1	59151047	59169320	+	Gm29017	ENSMUSG00000101586	predicted gene 29017 [Source:MGI Symbol;Acc:MGI:5579723]	+	gene	43	27	33	18	13	27	0	47	15	0	32	24	22	30	24	30	28	22	37	25	143	18	43	30	25	16	21	28	31	54	43	33	41	26	17	31	40
Als2	1	59162926	59237231	-	Als2	ENSMUSG00000026024	alsin Rho guanine nucleotide exchange factor [Source:MGI Symbol;Acc:MGI:1921268]	-	gene	720	362	616	432	336	876	37	1120	275	109	604	724	540	556	740	779	579	448	996	627	4055	459	953	628	537	345	629	733	599	1327	713	533	814	766	374	682	896
Cdk15	1	59256906	59352993	+	Cdk15	ENSMUSG00000026023	cyclin-dependent kinase 15 [Source:MGI Symbol;Acc:MGI:3583944]	+	gene	1	0	0	0	0	0	0	0	0	0	0	3	0	0	0	0	0	0	0	0	4	0	0	2	0	0	0	0	0	0	0	0	0	0	0	2	0
Gm29016	1	59378930	59392299	+	Gm29016	ENSMUSG00000099922	predicted gene 29016 [Source:MGI Symbol;Acc:MGI:5579722]	+	gene	0	0	0	0	0	0	0	0	0	0	0	0	0	0	0	0	0	0	0	0	0	0	0	0	0	0	0	0	0	0	0	0	0	0	0	0	0
Gm37737	1	59447865	59449502	-	Gm37737	ENSMUSG00000104502	predicted gene, 37737 [Source:MGI Symbol;Acc:MGI:5610965]	-	gene	0	0	0	0	0	0	0	0	0	0	0	0	0	0	0	0	0	0	0	0	0	0	0	0	0	0	0	0	0	0	0	0	0	0	0	0	0
Fzd7	1	59482424	59486955	+	Fzd7	ENSMUSG00000041075	frizzled class receptor 7 [Source:MGI Symbol;Acc:MGI:108570]	+	gene	533	230	439	326	344	923	30	1006	180	127	435	637	412	451	770	469	525	326	758	512	4310	426	841	602	400	383	523	818	622	1079	732	620	1028	730	290	574	594
Gm26813	1	59488480	59492605	-	Gm26813	ENSMUSG00000097819	predicted gene, 26813 [Source:MGI Symbol;Acc:MGI:5477307]	-	gene	19	2	3	4	0	1	2	2	6	0	3	8	0	3	7	6	1	5	2	3	24	0	4	0	4	4	0	5	4	7	6	3	1	0	0	0	15
Gm973	1	59516264	59636417	+	Gm973	ENSMUSG00000047361	predicted gene 973 [Source:MGI Symbol;Acc:MGI:2685819]	+	gene	0	0	2	0	0	0	0	1	0	0	1	0	0	0	0	3	0	3	0	0	12	0	1	1	1	0	1	0	0	3	3	0	6	0	2	0	1
Gm28411	1	59532991	59549521	-	Gm28411	ENSMUSG00000099811	predicted gene 28411 [Source:MGI Symbol;Acc:MGI:5579117]	-	gene	0	0	0	0	0	0	0	0	0	0	0	0	0	0	0	0	0	0	0	0	0	0	0	0	0	0	0	0	0	0	0	0	0	0	0	0	0
1700122D07Rik	1	59534811	59537229	-	1700122D07Rik	ENSMUSG00000101409	RIKEN cDNA 1700122D07 gene [Source:MGI Symbol;Acc:MGI:1923911]	-	gene	0	0	0	0	0	0	0	0	0	0	0	0	0	0	0	0	0	0	0	0	0	0	0	0	0	0	0	0	0	0	0	0	0	0	0	0	0
Sumo1	1	59586558	59670834	-	Sumo1	ENSMUSG00000026021	small ubiquitin-like modifier 1 [Source:MGI Symbol;Acc:MGI:1197010]	-	gene	3235	1427	2062	1425	1254	3309	207	3464	1079	742	2264	2750	1847	2054	2875	2241	2756	2092	3891	2308	13360	2463	3045	2718	2324	1891	2360	2979	3148	5846	2645	1975	4107	4177	1974	2763	3721
D430013B06Rik	1	59646200	59648071	-	D430013B06Rik	ENSMUSG00000103821	RIKEN cDNA D430013B06 gene [Source:MGI Symbol;Acc:MGI:3026994]	-	gene	2	0	3	0	0	0	0	8	3	2	6	3	3	4	11	8	2	7	1	10	26	0	7	5	14	6	6	1	0	10	6	7	12	3	2	11	3
Nop58	1	59684971	59719044	+	Nop58	ENSMUSG00000026020	NOP58 ribonucleoprotein [Source:MGI Symbol;Acc:MGI:1933184]	+	gene	8958	3877	5970	4197	3571	8598	554	10274	2882	1872	6153	7486	5263	5880	7791	6548	7230	4895	9943	6473	37046	5945	8811	6498	5960	3877	6322	8311	8273	14768	7560	5335	9569	10360	4779	7343	9230
Bmpr2	1	59763400	59879014	+	Bmpr2	ENSMUSG00000067336	bone morphogenetic protein receptor, type II (serine/threonine kinase) [Source:MGI Symbol;Acc:MGI:1095407]	+	gene	579	417	605	448	116	404	48	1073	302	122	653	753	445	678	750	819	918	549	850	616	3841	762	1275	738	995	332	732	1124	873	1489	1068	688	1592	889	661	819	901
Gm38125	1	59801263	59804700	+	Gm38125	ENSMUSG00000104052	predicted gene, 38125 [Source:MGI Symbol;Acc:MGI:5611353]	+	gene	0	0	0	0	0	0	0	0	0	0	0	0	0	2	2	0	0	0	0	0	0	0	0	0	0	0	0	0	0	3	0	0	0	0	0	0	0
Gm37977	1	59886969	59887689	-	Gm37977	ENSMUSG00000103131	predicted gene, 37977 [Source:MGI Symbol;Acc:MGI:5611205]	-	gene	0	0	0	0	0	0	0	0	0	0	0	0	0	0	0	0	0	0	0	0	0	0	0	0	0	0	0	0	0	0	0	0	0	0	0	0	0
Fam117b	1	59913006	59985346	+	Fam117b	ENSMUSG00000041040	family with sequence similarity 117, member B [Source:MGI Symbol;Acc:MGI:1920000]	+	gene	757	426	709	496	218	590	58	1288	347	171	825	797	617	720	892	624	827	503	1100	865	4223	768	1420	680	985	315	742	1125	1078	1835	1032	660	1392	1246	591	747	1043
Gm37531	1	59929688	59935102	+	Gm37531	ENSMUSG00000103696	predicted gene, 37531 [Source:MGI Symbol;Acc:MGI:5610759]	+	gene	0	0	0	0	0	0	0	0	0	0	0	0	0	0	0	1	0	0	3	0	0	0	0	2	0	0	0	0	0	0	0	0	3	0	0	0	0
Ica1l	1	59982490	60043184	-	Ica1l	ENSMUSG00000026018	islet cell autoantigen 1-like [Source:MGI Symbol;Acc:MGI:1917625]	-	gene	102	61	89	39	17	102	4	159	47	28	111	89	75	82	113	78	94	55	157	86	488	75	146	95	98	34	84	159	122	224	123	96	171	141	67	93	118
Wdr12	1	60069785	60098645	-	Wdr12	ENSMUSG00000026019	WD repeat domain 12 [Source:MGI Symbol;Acc:MGI:1927241]	-	gene	1455	955	1391	953	533	1823	112	2548	638	423	1326	1730	1157	1280	1842	1470	1301	1135	2172	1470	8955	1107	1874	1469	1270	768	1318	1861	1696	3253	1664	1145	2059	2074	1106	1459	1784
Carf	1	60098247	60153953	+	Carf	ENSMUSG00000026017	calcium response factor [Source:MGI Symbol;Acc:MGI:2182269]	+	gene	132	82	128	64	35	76	7	175	48	37	140	141	74	107	150	138	155	138	159	92	734	127	149	117	160	80	115	172	201	238	165	120	152	137	116	127	151
Nbeal1	1	60180599	60338328	+	Nbeal1	ENSMUSG00000073664	neurobeachin like 1 [Source:MGI Symbol;Acc:MGI:2444343]	+	gene	515	478	718	439	176	425	44	1137	357	125	679	805	499	755	801	955	864	634	811	781	3588	593	832	656	854	351	560	808	653	1269	1056	628	1079	737	519	604	718
Cyp20a1	1	60343323	60388060	+	Cyp20a1	ENSMUSG00000049439	cytochrome P450, family 20, subfamily a, polypeptide 1 [Source:MGI Symbol;Acc:MGI:1925201]	+	gene	467	250	440	310	153	475	17	642	154	126	354	552	281	391	484	453	322	383	624	318	2364	377	563	505	337	370	414	525	420	879	481	359	650	528	295	396	491
6030460B20Rik	1	60353119	60354176	+	6030460B20Rik	ENSMUSG00000103822	RIKEN cDNA 6030460B20 gene [Source:MGI Symbol;Acc:MGI:1924974]	+	gene	0	0	0	0	0	0	0	0	0	0	0	0	0	0	0	0	0	0	0	0	0	0	0	0	0	0	0	0	0	0	1	0	0	0	0	0	0
Abi2	1	60409619	60481158	+	Abi2	ENSMUSG00000026782	abl-interactor 2 [Source:MGI Symbol;Acc:MGI:106913]	+	gene	1280	930	1350	1054	449	1288	109	2203	660	281	1387	1566	944	1330	1679	1504	1531	1080	1945	1623	7777	1274	2272	1200	1417	599	1409	1861	1678	3022	1858	1284	2403	1818	1062	1201	1572
Raph1	1	60482292	60567104	-	Raph1	ENSMUSG00000026014	Ras association (RalGDS/AF-6) and pleckstrin homology domains 1 [Source:MGI Symbol;Acc:MGI:1924550]	-	gene	1045	700	941	751	318	1144	87	1716	524	224	962	1208	693	1010	1077	1078	1183	781	1383	1076	5229	880	1383	938	1006	544	956	1167	1006	2016	1194	884	1492	1154	680	929	1086
Gm38388	1	60594807	60596236	-	Gm38388	ENSMUSG00000103215	predicted gene, 38388 [Source:MGI Symbol;Acc:MGI:5613624]	-	gene	0	0	0	0	0	0	0	0	0	0	0	0	0	0	0	0	0	0	1	0	0	0	0	0	0	0	0	0	0	0	0	0	0	0	0	0	0
Cd28	1	60716800	60773359	+	Cd28	ENSMUSG00000026012	CD28 antigen [Source:MGI Symbol;Acc:MGI:88327]	+	gene	0	0	0	0	0	0	0	0	0	0	0	0	0	0	0	0	0	0	0	0	0	0	0	0	0	0	0	0	0	0	0	0	0	0	0	0	0
Gm11579	1	60776665	60781834	-	Gm11579	ENSMUSG00000086795	predicted gene 11579 [Source:MGI Symbol;Acc:MGI:3650510]	-	gene	0	0	0	0	0	0	0	0	0	0	0	0	0	0	0	0	0	0	0	0	0	0	0	0	0	0	0	0	0	0	0	0	0	0	0	0	0
2310016D23Rik	1	60778843	60803790	+	2310016D23Rik	ENSMUSG00000085965	RIKEN cDNA 2310016D23 gene [Source:MGI Symbol;Acc:MGI:1923693]	+	gene	0	0	0	0	0	0	0	0	0	0	0	0	0	0	0	0	0	0	0	0	0	0	0	0	0	0	0	0	0	0	0	0	0	0	0	0	0
Gm37198	1	60779352	60781461	+	Gm37198	ENSMUSG00000104069	predicted gene, 37198 [Source:MGI Symbol;Acc:MGI:5610426]	+	gene	0	0	0	0	0	0	0	0	0	0	0	0	0	0	0	0	0	0	0	0	0	0	0	0	0	0	0	0	0	0	0	0	0	0	0	0	0
Gm38137	1	60880338	60881738	+	Gm38137	ENSMUSG00000102549	predicted gene, 38137 [Source:MGI Symbol;Acc:MGI:5611365]	+	gene	0	0	0	0	0	0	0	0	0	0	0	0	0	0	0	0	0	0	0	0	0	0	0	0	0	0	0	0	0	0	0	0	0	0	0	0	0
Ctla4	1	60887000	60915832	+	Ctla4	ENSMUSG00000026011	cytotoxic T-lymphocyte-associated protein 4 [Source:MGI Symbol;Acc:MGI:88556]	+	gene	0	0	0	0	0	0	0	0	0	0	0	0	0	0	0	0	0	0	0	0	0	0	0	0	0	0	0	0	0	0	0	0	0	0	0	0	0
Icos	1	60977927	61000320	+	Icos	ENSMUSG00000026009	inducible T cell co-stimulator [Source:MGI Symbol;Acc:MGI:1858745]	+	gene	0	0	0	0	0	0	0	0	0	0	0	0	0	0	0	0	0	0	0	0	0	0	0	0	0	0	0	0	0	0	0	0	0	0	0	0	0
Gm37039	1	60989479	60991963	+	Gm37039	ENSMUSG00000102561	predicted gene, 37039 [Source:MGI Symbol;Acc:MGI:5610267]	+	gene	0	0	0	0	0	0	0	0	0	0	0	0	0	0	0	0	0	0	0	0	0	0	0	0	0	0	0	0	0	0	0	0	0	0	0	0	0
Gm28083	1	61265291	61271514	-	Gm28083	ENSMUSG00000100893	predicted gene 28083 [Source:MGI Symbol;Acc:MGI:5578789]	-	gene	0	0	0	0	0	0	0	0	0	0	0	0	0	0	0	0	0	0	0	0	0	0	0	0	0	0	0	0	0	0	0	0	0	0	0	0	0
Gm11587	1	61301909	61307746	+	Gm11587	ENSMUSG00000085248	predicted gene 11587 [Source:MGI Symbol;Acc:MGI:3652110]	+	gene	0	0	0	0	0	0	0	0	0	0	0	0	0	0	0	0	0	0	0	0	0	0	0	0	0	0	0	0	0	0	0	0	0	0	0	0	0
9530026F06Rik	1	61378432	61395904	+	9530026F06Rik	ENSMUSG00000085447	RIKEN cDNA 9530026F06 gene [Source:MGI Symbol;Acc:MGI:1924591]	+	gene	0	0	0	0	0	0	0	0	0	0	0	0	0	0	0	0	0	0	0	0	1	0	0	0	0	0	0	0	0	0	0	0	0	0	0	0	0
Gm11588	1	61440101	61469475	+	Gm11588	ENSMUSG00000086408	predicted gene 11588 [Source:MGI Symbol;Acc:MGI:3650951]	+	gene	0	0	0	0	0	0	0	0	0	0	0	0	0	0	0	0	0	0	0	0	0	0	0	0	0	0	0	0	0	0	0	0	0	0	0	0	0
Gm28449	1	61474951	61476028	+	Gm28449	ENSMUSG00000100965	predicted gene 28449 [Source:MGI Symbol;Acc:MGI:5579155]	+	gene	0	0	0	0	0	0	0	0	0	0	0	0	0	0	0	0	0	0	0	0	0	0	0	0	0	0	0	0	0	0	0	0	0	0	0	0	0
Gm36943	1	61545882	61546163	+	Gm36943	ENSMUSG00000102168	predicted gene, 36943 [Source:MGI Symbol;Acc:MGI:5610171]	+	gene	0	0	0	0	0	0	0	0	0	0	0	0	0	0	0	0	0	0	0	0	0	0	0	0	0	0	0	0	0	0	0	0	0	0	0	0	0
4930587A21Rik	1	61616943	61621149	-	4930587A21Rik	ENSMUSG00000086009	RIKEN cDNA 4930587A21 gene [Source:MGI Symbol;Acc:MGI:1923146]	-	gene	0	0	0	0	0	0	0	0	0	0	0	0	0	0	0	0	0	0	0	0	0	0	0	0	0	0	0	0	0	0	0	0	0	0	0	0	0
Pard3b	1	61638824	62642284	+	Pard3b	ENSMUSG00000052062	par-3 family cell polarity regulator beta [Source:MGI Symbol;Acc:MGI:1919301]	+	gene	43	35	64	46	15	71	0	104	14	10	36	52	63	59	52	59	67	49	90	74	393	53	107	50	96	29	67	75	101	144	74	62	52	105	46	65	96
Gm37205	1	61654423	61657158	+	Gm37205	ENSMUSG00000103656	predicted gene, 37205 [Source:MGI Symbol;Acc:MGI:5610433]	+	gene	0	0	0	0	0	0	0	0	0	0	0	0	0	0	0	0	0	0	0	0	0	0	0	0	0	0	0	0	0	0	0	0	0	0	0	0	0
Gm38012	1	61677249	61680277	+	Gm38012	ENSMUSG00000104402	predicted gene, 38012 [Source:MGI Symbol;Acc:MGI:5611240]	+	gene	0	0	0	0	0	0	0	0	0	0	0	0	0	0	0	0	0	0	0	0	0	0	0	0	0	0	0	0	0	0	0	0	0	0	0	0	0
Gm38278	1	61702527	61703891	+	Gm38278	ENSMUSG00000104081	predicted gene, 38278 [Source:MGI Symbol;Acc:MGI:5611506]	+	gene	0	0	0	0	0	0	0	0	0	0	0	0	0	0	0	0	0	0	0	0	0	0	0	0	0	0	0	0	0	0	0	0	0	0	0	0	0
Pard3bos1	1	61767415	61851540	-	Pard3bos1	ENSMUSG00000085842	par-3 family cell polarity regulator beta, opposite strand 1 [Source:MGI Symbol;Acc:MGI:1921911]	-	gene	0	2	0	0	3	0	0	1	0	0	0	1	0	0	0	0	0	3	1	1	5	0	1	1	0	0	0	1	0	1	0	0	4	0	0	4	1
Gm38075	1	61805221	61806140	+	Gm38075	ENSMUSG00000103002	predicted gene, 38075 [Source:MGI Symbol;Acc:MGI:5611303]	+	gene	0	0	0	0	0	0	0	0	0	0	0	0	0	0	0	0	0	0	0	0	0	0	0	0	0	0	0	0	0	0	0	0	0	0	0	0	0
Pard3bos2	1	62131195	62136109	-	Pard3bos2	ENSMUSG00000085019	par-3 family cell polarity regulator beta, opposite strand 2 [Source:MGI Symbol;Acc:MGI:3650411]	-	gene	0	1	0	0	0	0	0	0	0	0	0	0	0	0	0	1	0	0	0	0	0	0	0	0	0	0	0	0	0	0	0	0	0	0	0	0	0
Gm38351	1	62247153	62249670	+	Gm38351	ENSMUSG00000102359	predicted gene, 38351 [Source:MGI Symbol;Acc:MGI:5611579]	+	gene	0	0	0	0	0	0	0	0	0	0	0	0	0	0	0	0	0	0	0	0	0	0	0	0	0	0	0	0	0	0	0	0	0	0	0	0	0
Pard3bos3	1	62456725	62499261	-	Pard3bos3	ENSMUSG00000085400	par-3 family cell polarity regulator beta, opposite strand 3 [Source:MGI Symbol;Acc:MGI:3651159]	-	gene	0	0	0	0	0	0	0	0	0	0	0	0	0	0	0	0	0	0	0	0	0	0	0	0	0	0	0	0	0	0	0	0	0	0	0	0	0
Gm29084	1	62534491	62535942	-	Gm29084	ENSMUSG00000100750	predicted gene 29084 [Source:MGI Symbol;Acc:MGI:5579790]	-	gene	0	0	0	0	0	0	0	0	0	0	0	0	0	0	0	0	0	0	0	0	0	0	0	0	0	0	0	0	0	0	0	0	0	0	0	0	0
Nrp2	1	62703285	62818695	+	Nrp2	ENSMUSG00000025969	neuropilin 2 [Source:MGI Symbol;Acc:MGI:1100492]	+	gene	1223	703	1348	708	514	1419	79	2081	550	418	1193	2193	911	1456	1435	1984	1422	1131	2204	1211	9677	1016	2003	1664	1085	1073	1392	1856	1409	3439	2042	1138	2210	1475	902	1348	1808
Gm29083	1	62714723	62718073	-	Gm29083	ENSMUSG00000100811	predicted gene 29083 [Source:MGI Symbol;Acc:MGI:5579789]	-	gene	0	0	0	0	0	0	0	0	0	0	0	0	0	0	0	0	0	0	0	0	0	0	0	0	0	0	0	0	0	0	0	0	0	0	0	0	0
Gm37121	1	62809302	62811857	+	Gm37121	ENSMUSG00000103032	predicted gene, 37121 [Source:MGI Symbol;Acc:MGI:5610349]	+	gene	10	2	7	0	0	0	0	1	5	0	3	1	3	1	0	8	0	5	3	0	19	0	6	3	12	5	4	0	0	4	2	0	0	1	2	0	1
Gm4208	1	62821355	62832370	-	Gm4208	ENSMUSG00000100426	predicted gene 4208 [Source:MGI Symbol;Acc:MGI:3782384]	-	gene	0	0	0	0	0	0	0	0	0	0	0	0	2	0	0	0	0	0	0	0	7	0	0	0	1	0	0	0	0	1	1	0	2	0	0	0	0
Ino80d	1	62958418	63114667	-	Ino80d	ENSMUSG00000040865	INO80 complex subunit D [Source:MGI Symbol;Acc:MGI:3027003]	-	gene	358	266	398	258	116	317	41	852	245	110	453	516	308	445	417	569	586	377	533	517	2566	420	667	436	488	230	456	563	504	868	641	405	678	611	315	560	601
Ino80dos	1	63113078	63158290	+	Ino80dos	ENSMUSG00000084799	INO80 complex subunit D, opposite strand [Source:MGI Symbol;Acc:MGI:3651861]	+	gene	230	154	238	177	120	281	16	406	124	65	226	295	163	224	316	244	215	267	384	260	1505	202	314	303	223	178	240	325	338	531	319	168	342	323	205	249	316
Gm20342	1	63117118	63126837	+	Gm20342	ENSMUSG00000101599	predicted gene, 20342 [Source:MGI Symbol;Acc:MGI:5012527]	+	gene	39	27	19	9	3	1	0	42	18	10	29	34	21	25	24	32	25	30	28	33	120	25	36	29	23	33	34	28	26	50	50	39	38	35	15	26	27
Ndufs1	1	63143596	63176833	-	Ndufs1	ENSMUSG00000025968	NADH:ubiquinone oxidoreductase core subunit S1 [Source:MGI Symbol;Acc:MGI:2443241]	-	gene	2498	1390	2036	1748	1106	2807	178	3791	1017	580	2224	2936	1729	2118	2736	2585	2060	1964	3594	2372	14288	1921	3081	2583	1972	1614	2308	2941	2869	5105	2899	1647	2858	2990	1660	2220	3006
Eef1b2	1	63176825	63180486	+	Eef1b2	ENSMUSG00000025967	eukaryotic translation elongation factor 1 beta 2 [Source:MGI Symbol;Acc:MGI:1929520]	+	gene	15798	8158	12485	8763	7080	16767	838	21892	5963	5044	12845	16367	10973	11362	16240	14228	9427	11133	22646	12935	84271	10305	18050	18966	12060	14532	13287	17696	16908	35707	15065	11185	15014	19776	9546	17419	18854
Gpr1	1	63182691	63214543	-	Gpr1	ENSMUSG00000046856	G protein-coupled receptor 1 [Source:MGI Symbol;Acc:MGI:2385324]	-	gene	0	1	2	3	0	0	0	2	0	0	1	4	1	0	3	5	3	2	0	4	6	2	0	2	0	1	1	0	0	2	0	0	1	1	2	1	2
Platr12	1	63200313	63207967	+	Platr12	ENSMUSG00000086730	pluripotency associated transcript 12 [Source:MGI Symbol;Acc:MGI:3651341]	+	gene	0	0	0	0	0	0	0	0	0	0	0	0	0	0	0	0	0	0	0	0	0	0	0	0	0	0	0	0	0	0	0	0	0	0	0	0	0
1700039I01Rik	1	63248021	63248499	-	1700039I01Rik	ENSMUSG00000102536	RIKEN cDNA 1700039I01 gene [Source:MGI Symbol;Acc:MGI:1920596]	-	gene	0	0	0	0	0	0	0	1	0	0	0	0	0	0	0	0	0	0	0	0	0	0	0	0	0	0	0	0	0	0	0	0	0	0	0	0	0
Gm11608	1	63266848	63273120	-	Gm11608	ENSMUSG00000087561	predicted gene 11608 [Source:MGI Symbol;Acc:MGI:3651337]	-	gene	0	0	0	0	0	0	0	0	0	0	0	0	0	0	0	0	0	0	0	0	0	0	0	0	0	0	0	0	0	0	0	0	0	0	0	0	0
Zdbf2	1	63273265	63314576	+	Zdbf2	ENSMUSG00000027520	zinc finger, DBF-type containing 2 [Source:MGI Symbol;Acc:MGI:1921134]	+	gene	535	473	643	578	257	615	46	1208	283	95	565	710	431	716	871	575	844	485	681	892	3322	591	1089	643	899	252	760	1001	1043	1112	1036	817	1036	874	537	643	872
Adam23	1	63445891	63596276	+	Adam23	ENSMUSG00000025964	a disintegrin and metallopeptidase domain 23 [Source:MGI Symbol;Acc:MGI:1345162]	+	gene	55	45	36	40	0	36	6	100	19	17	52	44	56	72	84	63	56	41	65	57	461	51	162	83	57	41	78	102	119	166	141	92	93	147	60	88	124
Gm39653	1	63615968	63620819	+	Gm39653	ENSMUSG00000115378	predicted gene, 39653 [Source:MGI Symbol;Acc:MGI:5622538]	+	gene	0	0	0	0	0	0	0	0	0	0	0	0	0	0	0	0	0	0	0	0	0	0	0	0	0	0	0	0	0	0	0	0	0	0	1	0	0
Dytn	1	63622851	63686927	-	Dytn	ENSMUSG00000069085	dystrotelin [Source:MGI Symbol;Acc:MGI:2685061]	-	gene	0	0	0	0	0	0	0	0	0	0	0	0	0	0	0	0	0	0	0	0	0	0	0	0	0	0	0	0	0	0	0	0	0	0	0	0	0
Mdh1b	1	63698819	63730318	-	Mdh1b	ENSMUSG00000025963	malate dehydrogenase 1B, NAD (soluble) [Source:MGI Symbol;Acc:MGI:1923918]	-	gene	0	2	0	0	0	5	0	2	0	0	2	0	1	8	0	0	0	1	5	3	19	3	0	0	1	0	0	0	2	0	0	1	3	2	0	1	1
Fastkd2	1	63730614	63754655	+	Fastkd2	ENSMUSG00000025962	FAST kinase domains 2 [Source:MGI Symbol;Acc:MGI:1922869]	+	gene	772	497	764	544	304	837	64	1254	353	264	742	1031	611	596	1004	875	726	704	1216	883	4705	668	1059	841	678	565	780	1004	908	1865	989	636	1127	1176	572	907	1067
4933402D24Rik	1	63754907	63769267	-	4933402D24Rik	ENSMUSG00000025961	RIKEN cDNA 4933402D24 gene [Source:MGI Symbol;Acc:MGI:1921676]	-	gene	15	0	2	0	5	0	0	9	0	0	2	0	2	1	0	7	2	0	2	6	39	4	1	0	0	4	3	0	0	9	6	8	1	2	1	4	1
Gm13749	1	63964727	63968999	+	Gm13749	ENSMUSG00000044689	predicted gene 13749 [Source:MGI Symbol;Acc:MGI:3649721]	+	gene	0	0	0	0	0	0	0	0	0	0	0	0	0	0	0	0	0	0	0	0	0	0	0	0	0	0	0	0	0	0	0	0	0	0	0	0	0
Klf7	1	64029447	64122282	-	Klf7	ENSMUSG00000025959	Kruppel-like factor 7 (ubiquitous) [Source:MGI Symbol;Acc:MGI:1935151]	-	gene	155	180	215	133	85	126	4	309	88	54	184	322	164	200	270	301	228	165	320	190	1256	195	325	238	197	129	170	267	232	472	311	199	358	250	160	211	271
Gm26649	1	64029463	64032927	+	Gm26649	ENSMUSG00000097272	predicted gene, 26649 [Source:MGI Symbol;Acc:MGI:5477143]	+	gene	76	43	78	59	34	46	0	122	42	31	79	135	70	72	115	117	105	65	133	68	482	101	144	104	89	53	67	117	102	208	147	68	156	119	65	68	117
Gm13748	1	64078654	64090782	+	Gm13748	ENSMUSG00000086836	predicted gene 13748 [Source:MGI Symbol;Acc:MGI:3702115]	+	gene	0	0	0	0	0	0	0	0	0	0	0	0	0	0	0	0	0	0	0	0	1	0	0	0	0	0	0	0	0	0	0	0	0	0	0	0	0
Gm28981	1	64185991	64303043	-	Gm28981	ENSMUSG00000101895	predicted gene 28981 [Source:MGI Symbol;Acc:MGI:5579687]	-	gene	0	0	0	0	0	0	0	0	0	0	0	0	0	0	0	0	0	0	0	0	0	0	0	0	0	0	0	0	0	0	0	0	0	0	0	0	0
Creb1	1	64532645	64604548	+	Creb1	ENSMUSG00000025958	cAMP responsive element binding protein 1 [Source:MGI Symbol;Acc:MGI:88494]	+	gene	1809	1695	2055	1669	878	1823	148	3633	1037	478	2301	2546	1575	2144	2710	2003	2796	1819	3217	2486	11279	2375	3875	2382	2610	1146	2364	3412	3096	5584	2925	2201	3682	3537	1989	2737	3134
Mettl21a	1	64606473	64617242	-	Mettl21a	ENSMUSG00000025956	methyltransferase like 21A [Source:MGI Symbol;Acc:MGI:1914349]	-	gene	238	171	181	113	126	215	17	294	63	54	188	222	173	160	212	195	186	148	303	188	1200	171	235	234	217	104	170	270	216	495	218	216	226	224	131	139	237
Gm28982	1	64617784	64626033	+	Gm28982	ENSMUSG00000101832	predicted gene 28982 [Source:MGI Symbol;Acc:MGI:5579688]	+	gene	0	0	0	0	0	0	0	0	0	0	0	0	0	0	1	0	0	0	0	0	0	0	0	0	0	0	0	0	0	0	0	0	0	0	0	0	0
Gm29152	1	64649935	64652756	+	Gm29152	ENSMUSG00000100437	predicted gene 29152 [Source:MGI Symbol;Acc:MGI:5579858]	+	gene	0	0	0	0	0	0	0	0	0	0	0	0	0	0	0	0	0	0	0	0	0	0	0	0	0	0	0	0	0	0	0	0	0	0	0	0	0
2810408I11Rik	1	64679871	64690659	-	2810408I11Rik	ENSMUSG00000087213	RIKEN cDNA 2810408I11 gene [Source:MGI Symbol;Acc:MGI:1917191]	-	gene	91	89	87	67	81	131	12	168	40	31	92	83	87	56	113	99	45	60	90	71	539	52	117	60	60	67	60	105	100	179	94	57	101	117	54	102	122
Ccnyl1	1	64690455	64725644	+	Ccnyl1	ENSMUSG00000070871	cyclin Y-like 1 [Source:MGI Symbol;Acc:MGI:2138614]	+	gene	539	251	378	269	327	450	23	796	223	92	409	526	334	384	558	475	474	321	646	474	2717	370	662	454	335	284	498	585	584	1054	529	341	579	596	335	463	564
Fzd5	1	64730558	64737751	-	Fzd5	ENSMUSG00000045005	frizzled class receptor 5 [Source:MGI Symbol;Acc:MGI:108571]	-	gene	49	34	51	57	26	52	2	105	30	7	42	91	31	32	49	87	54	50	46	49	305	41	57	75	47	101	65	45	28	90	103	21	74	57	32	81	57
Gm38058	1	64736240	64740607	+	Gm38058	ENSMUSG00000102140	predicted gene, 38058 [Source:MGI Symbol;Acc:MGI:5611286]	+	gene	7	4	4	8	1	15	0	12	0	0	6	11	2	4	6	7	0	4	8	3	50	1	2	12	2	10	9	4	3	12	14	0	0	0	3	4	5
Plekhm3	1	64785983	64956824	-	Plekhm3	ENSMUSG00000051344	pleckstrin homology domain containing, family M, member 3 [Source:MGI Symbol;Acc:MGI:2443627]	-	gene	170	110	170	177	58	130	1	346	100	49	175	213	153	184	234	217	187	179	287	210	1304	165	327	149	177	78	207	264	216	413	222	157	279	256	143	201	266
Akr1cl	1	65012689	65032759	-	Akr1cl	ENSMUSG00000025955	aldo-keto reductase family 1, member C-like [Source:MGI Symbol;Acc:MGI:1918111]	-	gene	0	0	2	0	0	0	0	2	0	0	1	0	0	0	0	0	0	0	0	9	1	0	0	0	0	0	0	0	0	0	3	0	0	0	0	0	0
Cryge	1	65048554	65051149	-	Cryge	ENSMUSG00000070870	crystallin, gamma E [Source:MGI Symbol;Acc:MGI:88525]	-	gene	0	0	0	0	0	0	0	0	0	0	0	0	0	0	0	0	0	0	0	0	2	0	0	0	0	0	0	0	0	0	0	0	0	0	0	0	0
Crygd	1	65061872	65063452	-	Crygd	ENSMUSG00000067299	crystallin, gamma D [Source:MGI Symbol;Acc:MGI:88524]	-	gene	0	0	0	0	0	0	0	0	0	0	0	0	0	0	0	0	0	0	0	0	0	0	0	0	0	0	0	0	0	0	0	0	0	0	0	0	0
Crygc	1	65071525	65073689	-	Crygc	ENSMUSG00000025952	crystallin, gamma C [Source:MGI Symbol;Acc:MGI:88523]	-	gene	0	0	0	0	0	0	0	1	0	0	0	0	0	0	0	0	0	0	0	0	7	0	0	0	0	0	0	0	0	0	0	0	0	0	0	0	0
Crygb	1	65080219	65082288	-	Crygb	ENSMUSG00000073658	crystallin, gamma B [Source:MGI Symbol;Acc:MGI:88522]	-	gene	0	0	0	0	0	0	0	0	0	0	0	0	0	0	0	0	0	0	0	0	2	0	0	0	0	0	0	0	0	0	0	0	0	0	0	0	0
Cryga	1	65100389	65103373	-	Cryga	ENSMUSG00000044429	crystallin, gamma A [Source:MGI Symbol;Acc:MGI:88521]	-	gene	0	0	0	0	0	0	0	0	0	0	0	0	0	0	0	0	0	0	0	0	0	0	0	0	0	0	0	0	0	0	0	0	0	0	0	0	0
Gm28845	1	65100619	65119558	-	Gm28845	ENSMUSG00000100846	predicted gene 28845 [Source:MGI Symbol;Acc:MGI:5579551]	-	gene	0	0	0	0	0	7	0	0	0	0	0	0	0	0	1	0	0	0	0	0	7	0	0	0	0	0	0	0	0	1	2	0	0	0	0	0	0
D630023F18Rik	1	65105285	65123214	-	D630023F18Rik	ENSMUSG00000044816	RIKEN cDNA D630023F18 gene [Source:MGI Symbol;Acc:MGI:2138198]	-	gene	4	0	1	0	0	21	0	1	0	0	2	8	0	0	5	0	0	0	1	2	25	3	1	1	1	4	1	2	0	4	9	4	0	0	1	3	1
Idh1	1	65158616	65186500	-	Idh1	ENSMUSG00000025950	isocitrate dehydrogenase 1 (NADP+), soluble [Source:MGI Symbol;Acc:MGI:96413]	-	gene	738	523	736	416	321	1024	41	1143	391	183	843	882	690	766	834	798	703	623	1281	725	5340	869	1579	969	997	772	1220	1136	1606	2217	1416	973	1605	1944	1029	1248	1889
Pikfyve	1	65186683	65278695	+	Pikfyve	ENSMUSG00000025949	phosphoinositide kinase, FYVE type zinc finger containing [Source:MGI Symbol;Acc:MGI:1335106]	+	gene	682	572	755	559	261	647	44	1394	353	184	856	1036	532	715	955	944	879	587	978	884	4809	662	1216	750	842	390	776	1074	846	1654	1188	740	1096	1103	603	901	1110
Pth2r	1	65282056	65389244	+	Pth2r	ENSMUSG00000025946	parathyroid hormone 2 receptor [Source:MGI Symbol;Acc:MGI:2180917]	+	gene	0	0	1	3	0	0	0	0	0	0	0	0	0	2	1	2	0	2	0	0	5	0	3	0	2	0	1	0	0	1	0	0	0	0	0	5	3
Crygf	1	65926520	65928307	+	Crygf	ENSMUSG00000025945	crystallin, gamma F [Source:MGI Symbol;Acc:MGI:88526]	+	gene	0	0	0	0	0	0	0	0	0	0	0	0	0	0	0	0	0	0	0	0	0	0	0	0	0	0	0	0	0	0	0	0	0	0	0	0	0
Map2	1	66175273	66442583	+	Map2	ENSMUSG00000015222	microtubule-associated protein 2 [Source:MGI Symbol;Acc:MGI:97175]	+	gene	119	103	104	46	53	88	15	162	54	34	100	95	91	92	116	80	123	74	173	163	634	107	214	118	85	50	106	151	159	241	136	146	183	243	100	167	201
Gm10558	1	66322276	66328796	-	Gm10558	ENSMUSG00000073656	predicted gene 10558 [Source:MGI Symbol;Acc:MGI:3642906]	-	gene	4	0	0	0	13	0	0	1	0	0	1	0	1	0	0	1	5	0	2	0	7	0	1	0	0	0	0	2	0	4	2	1	0	4	1	0	0
Unc80	1	66468367	66699148	+	Unc80	ENSMUSG00000055567	unc-80, NALCN activator [Source:MGI Symbol;Acc:MGI:2652882]	+	gene	8	4	12	8	14	41	0	13	3	0	12	8	7	10	13	13	6	7	3	17	40	7	3	1	7	6	5	4	1	5	3	2	8	7	6	8	0
Gm37181	1	66690630	66692356	-	Gm37181	ENSMUSG00000103375	predicted gene, 37181 [Source:MGI Symbol;Acc:MGI:5610409]	-	gene	0	0	0	0	0	0	0	0	0	0	0	0	0	1	0	0	0	0	0	0	0	0	0	0	0	0	0	0	0	0	0	0	0	0	0	0	0
Rpe	1	66700831	66719805	+	Rpe	ENSMUSG00000026005	ribulose-5-phosphate-3-epimerase [Source:MGI Symbol;Acc:MGI:1913896]	+	gene	1066	724	1009	830	590	837	91	1521	505	231	975	1346	654	775	1333	1018	1187	1056	1504	1081	5563	991	1400	1416	1001	1080	971	1294	1410	2429	1486	792	1602	1309	857	1102	1264
Kansl1l	1	66719248	66817562	-	Kansl1l	ENSMUSG00000026004	KAT8 regulatory NSL complex subunit 1-like [Source:MGI Symbol;Acc:MGI:1915941]	-	gene	192	149	184	154	99	182	19	285	103	43	160	168	143	119	198	159	210	183	264	199	807	208	300	226	265	133	187	266	272	486	226	148	314	315	172	195	246
Gm37570	1	66765626	66768731	-	Gm37570	ENSMUSG00000102559	predicted gene, 37570 [Source:MGI Symbol;Acc:MGI:5610798]	-	gene	13	0	5	0	14	4	0	10	6	0	7	5	5	7	8	4	2	8	3	4	20	9	6	0	9	0	0	3	8	5	11	12	1	10	5	1	6
Gm38387	1	66769290	66771866	-	Gm38387	ENSMUSG00000102374	predicted gene, 38387 [Source:MGI Symbol;Acc:MGI:5613622]	-	gene	0	7	9	4	0	8	0	8	6	0	1	1	4	3	11	11	6	6	3	5	31	1	7	3	0	7	2	5	4	6	3	0	11	4	5	20	0
Gm38162	1	66775511	66780107	+	Gm38162	ENSMUSG00000102776	predicted gene, 38162 [Source:MGI Symbol;Acc:MGI:5611390]	+	gene	3	10	3	5	0	8	0	10	2	2	13	3	3	7	10	6	7	4	8	5	30	8	10	3	9	0	6	9	5	20	10	4	12	10	1	5	1
6820402A03Rik	1	66793645	66796298	-	6820402A03Rik	ENSMUSG00000103706	RIKEN cDNA 6820402A03 gene [Source:MGI Symbol;Acc:MGI:1922992]	-	gene	1	0	0	12	0	0	0	1	0	0	3	1	4	1	6	0	5	2	1	6	8	0	2	0	7	1	2	2	3	4	3	0	0	2	0	0	1
Gm37285	1	66799659	66800797	-	Gm37285	ENSMUSG00000103756	predicted gene, 37285 [Source:MGI Symbol;Acc:MGI:5610513]	-	gene	1	6	10	6	7	5	0	18	12	4	9	5	11	5	9	7	7	3	5	9	43	12	11	8	27	0	11	10	7	21	11	6	14	5	3	15	15
Gm37755	1	66812315	66814493	+	Gm37755	ENSMUSG00000103382	predicted gene, 37755 [Source:MGI Symbol;Acc:MGI:5610983]	+	gene	0	0	1	0	0	15	0	0	0	0	1	1	0	1	2	0	0	1	5	0	5	0	3	0	0	0	1	1	3	1	1	0	1	0	0	0	0
Gm38218	1	66821226	66825914	-	Gm38218	ENSMUSG00000103553	predicted gene, 38218 [Source:MGI Symbol;Acc:MGI:5611446]	-	gene	0	0	0	0	0	0	0	0	0	0	0	0	0	0	0	3	0	0	0	0	0	0	0	0	0	0	0	0	0	0	0	0	0	0	0	0	0
Acadl	1	66830839	66863277	-	Acadl	ENSMUSG00000026003	acyl-Coenzyme A dehydrogenase, long-chain [Source:MGI Symbol;Acc:MGI:87866]	-	gene	388	222	315	224	209	350	29	503	182	56	296	482	226	289	351	390	284	230	443	345	1856	212	452	351	247	209	299	337	350	625	471	251	326	400	201	346	395
Myl1	1	66924295	66945404	-	Myl1	ENSMUSG00000061816	myosin, light polypeptide 1 [Source:MGI Symbol;Acc:MGI:97269]	-	gene	17	4	14	5	3	13	0	11	1	0	11	16	5	6	14	5	15	12	13	11	45	11	3	8	6	0	5	6	10	15	7	5	8	5	4	0	6
Lancl1	1	67000517	67038872	-	Lancl1	ENSMUSG00000026000	LanC (bacterial lantibiotic synthetase component C)-like 1 [Source:MGI Symbol;Acc:MGI:1336997]	-	gene	488	280	408	251	226	513	23	633	170	96	441	528	278	432	510	436	378	340	664	376	2579	323	594	515	440	232	440	565	488	1085	477	440	623	585	352	565	523
Cps1	1	67123026	67231259	+	Cps1	ENSMUSG00000025991	carbamoyl-phosphate synthetase 1 [Source:MGI Symbol;Acc:MGI:891996]	+	gene	0	0	0	0	0	11	0	0	0	0	0	0	1	0	0	1	0	0	0	0	0	0	0	1	0	0	1	0	0	0	1	0	0	0	0	0	0
Gm15668	1	67249200	67323609	+	Gm15668	ENSMUSG00000086204	predicted gene 15668 [Source:MGI Symbol;Acc:MGI:3783110]	+	gene	0	0	0	0	0	0	0	0	0	0	0	0	0	0	0	0	0	0	0	0	0	0	0	0	0	0	0	0	0	0	0	0	0	0	0	0	0
Gm15669	1	67792481	67805324	+	Gm15669	ENSMUSG00000085075	predicted gene 15669 [Source:MGI Symbol;Acc:MGI:3783111]	+	gene	0	0	0	0	0	0	0	0	0	0	0	0	0	0	0	0	0	0	0	0	0	0	0	0	0	0	0	0	0	0	0	0	0	0	0	0	0
Gm37957	1	67903230	67905532	+	Gm37957	ENSMUSG00000104395	predicted gene, 37957 [Source:MGI Symbol;Acc:MGI:5611185]	+	gene	0	0	0	0	0	0	0	0	0	0	0	0	0	0	0	0	0	0	0	0	0	0	0	0	0	0	0	0	0	0	0	0	0	0	0	0	0
Gm15671	1	68024243	68025763	+	Gm15671	ENSMUSG00000087329	predicted gene 15671 [Source:MGI Symbol;Acc:MGI:3783113]	+	gene	0	0	0	0	0	0	0	0	0	0	0	0	0	0	0	0	0	0	0	0	0	0	0	0	0	0	0	0	0	0	0	0	0	0	0	0	0
Erbb4	1	68032186	69108059	-	Erbb4	ENSMUSG00000062209	erb-b2 receptor tyrosine kinase 4 [Source:MGI Symbol;Acc:MGI:104771]	-	gene	0	0	0	0	0	7	0	2	0	0	0	0	0	0	0	0	0	0	0	1	1	0	0	0	0	0	0	0	0	0	0	0	0	0	0	0	0
Gm37100	1	68115195	68116547	-	Gm37100	ENSMUSG00000102449	predicted gene, 37100 [Source:MGI Symbol;Acc:MGI:5610328]	-	gene	0	0	0	0	0	0	0	0	0	0	0	0	0	0	0	0	0	0	0	0	0	0	0	0	0	0	0	0	0	0	0	0	0	0	0	0	0
Gm19335	1	68591618	68593686	-	Gm19335	ENSMUSG00000103307	predicted gene, 19335 [Source:MGI Symbol;Acc:MGI:5011520]	-	gene	0	0	0	0	0	0	0	0	0	0	0	0	0	0	0	0	0	0	0	0	0	0	0	0	0	0	0	0	0	0	0	0	0	0	0	0	0
Gm37735	1	68639424	68640829	-	Gm37735	ENSMUSG00000104508	predicted gene, 37735 [Source:MGI Symbol;Acc:MGI:5610963]	-	gene	0	0	0	0	0	0	0	0	0	0	0	0	0	0	0	0	0	0	0	0	0	0	0	0	0	0	0	0	0	0	0	0	0	0	0	0	0
Gm37769	1	68711037	68713405	-	Gm37769	ENSMUSG00000103642	predicted gene, 37769 [Source:MGI Symbol;Acc:MGI:5610997]	-	gene	0	0	0	0	0	0	0	0	0	0	0	0	0	0	0	0	0	0	0	0	0	0	0	0	0	0	0	0	0	0	0	0	0	0	0	0	0
Gm37061	1	68758485	68761727	-	Gm37061	ENSMUSG00000103809	predicted gene, 37061 [Source:MGI Symbol;Acc:MGI:5610289]	-	gene	0	0	0	0	0	0	0	0	0	0	0	0	0	0	0	0	0	0	0	0	0	0	0	0	0	0	0	0	0	0	0	0	0	0	0	0	0
Gm16076	1	69091913	69106740	-	Gm16076	ENSMUSG00000087514	predicted gene 16076 [Source:MGI Symbol;Acc:MGI:3802084]	-	gene	0	0	0	0	0	0	0	0	0	0	0	0	0	0	0	0	0	0	0	0	0	0	0	0	0	0	0	0	0	0	0	0	0	0	0	0	0
Gm28497	1	69441056	69444084	+	Gm28497	ENSMUSG00000099804	predicted gene 28497 [Source:MGI Symbol;Acc:MGI:5579203]	+	gene	0	0	0	0	0	0	0	0	0	0	0	0	0	0	0	2	0	0	0	0	0	0	0	0	0	0	0	0	0	0	0	0	0	0	0	0	0
Gm29113	1	69490357	69493788	-	Gm29113	ENSMUSG00000100354	predicted gene 29113 [Source:MGI Symbol;Acc:MGI:5579819]	-	gene	0	0	0	0	0	0	0	0	0	0	0	0	0	0	0	0	0	0	0	0	0	0	0	0	0	0	0	0	0	0	0	0	0	0	0	0	0
Gm29114	1	69513932	69547707	+	Gm29114	ENSMUSG00000101156	predicted gene 29114 [Source:MGI Symbol;Acc:MGI:5579820]	+	gene	1	0	1	0	0	0	0	0	0	0	0	0	0	1	0	0	0	0	0	0	6	3	0	0	0	2	1	0	1	5	3	0	0	0	0	0	0
Ikzf2	1	69531214	69687245	-	Ikzf2	ENSMUSG00000025997	IKAROS family zinc finger 2 [Source:MGI Symbol;Acc:MGI:1342541]	-	gene	32	24	77	34	52	45	0	103	40	22	58	83	53	87	85	60	103	91	90	49	380	91	125	79	100	64	77	95	106	216	133	53	124	84	92	136	116
Gm29112	1	69595036	69598522	-	Gm29112	ENSMUSG00000100815	predicted gene 29112 [Source:MGI Symbol;Acc:MGI:5579818]	-	gene	0	0	0	0	0	0	0	0	0	0	0	0	0	0	0	0	0	0	0	0	0	0	0	0	7	0	0	0	0	0	0	0	0	0	0	0	0
Gm28112	1	69660187	69662061	-	Gm28112	ENSMUSG00000099954	predicted gene 28112 [Source:MGI Symbol;Acc:MGI:5578818]	-	gene	0	0	0	0	0	0	0	0	0	0	0	0	0	0	0	0	0	0	0	0	0	0	0	0	0	0	0	0	0	0	0	0	0	0	0	0	0
Gm37930	1	69770868	69772753	+	Gm37930	ENSMUSG00000103402	predicted gene, 37930 [Source:MGI Symbol;Acc:MGI:5611158]	+	gene	0	0	0	0	0	0	0	0	0	0	0	0	0	0	0	0	0	0	0	0	0	0	0	0	0	0	0	0	0	0	0	0	0	0	0	0	0
Spag16	1	69826970	70725132	+	Spag16	ENSMUSG00000053153	sperm associated antigen 16 [Source:MGI Symbol;Acc:MGI:1913972]	+	gene	26	16	27	20	5	33	0	94	10	8	51	36	46	59	74	32	32	27	65	45	301	50	66	27	28	24	45	80	58	75	40	25	62	95	26	41	70
Gm38272	1	70310512	70312911	-	Gm38272	ENSMUSG00000103052	predicted gene, 38272 [Source:MGI Symbol;Acc:MGI:5611500]	-	gene	0	0	0	0	0	0	0	0	0	0	0	0	0	0	0	0	0	0	0	0	0	0	0	0	0	0	0	0	0	0	0	0	0	0	0	0	0
Gm37456	1	70571435	70577271	-	Gm37456	ENSMUSG00000104287	predicted gene, 37456 [Source:MGI Symbol;Acc:MGI:5610684]	-	gene	0	0	0	0	0	0	0	0	0	0	0	0	0	0	0	0	0	0	0	0	0	0	0	0	0	0	0	0	0	0	0	0	0	0	0	0	0
Vwc2l	1	70725715	70885397	+	Vwc2l	ENSMUSG00000045648	von Willebrand factor C domain-containing protein 2-like [Source:MGI Symbol;Acc:MGI:2444069]	+	gene	0	0	0	0	0	0	0	0	0	0	0	0	0	0	0	0	0	0	0	0	0	0	0	0	0	0	0	0	0	0	0	0	0	0	0	0	0
Bard1	1	71027498	71103146	-	Bard1	ENSMUSG00000026196	BRCA1 associated RING domain 1 [Source:MGI Symbol;Acc:MGI:1328361]	-	gene	635	444	605	387	193	562	67	1114	304	145	587	668	428	608	727	552	608	417	796	614	3625	561	740	562	494	260	605	856	690	1316	732	576	877	791	448	593	690
Abca12	1	71242276	71414910	-	Abca12	ENSMUSG00000050296	ATP-binding cassette, sub-family A (ABC1), member 12 [Source:MGI Symbol;Acc:MGI:2676312]	-	gene	0	0	5	3	7	7	0	11	0	0	0	0	0	1	2	0	6	0	3	13	16	2	1	0	0	0	0	3	0	5	4	5	3	9	3	5	6
Atic	1	71557150	71579631	+	Atic	ENSMUSG00000026192	5-aminoimidazole-4-carboxamide ribonucleotide formyltransferase/IMP cyclohydrolase [Source:MGI Symbol;Acc:MGI:1351352]	+	gene	4592	2803	4033	3026	2566	5413	278	7380	1942	1037	3836	5401	3487	3801	5132	4527	3423	3042	6359	4046	26522	3277	6369	4489	3210	2325	3935	5338	4443	9042	4871	3638	4945	5403	2541	3896	4901
Fn1	1	71585520	71653200	-	Fn1	ENSMUSG00000026193	fibronectin 1 [Source:MGI Symbol;Acc:MGI:95566]	-	gene	12917	5768	11334	7525	6445	12990	946	24638	5428	1847	9511	16330	8441	12973	12383	15639	11031	8648	18734	10889	87805	8772	18897	10135	14509	5501	12759	15503	9721	22170	16867	10898	12673	12262	7771	10232	15177
Apol7d	1	71652837	71662843	+	Apol7d	ENSMUSG00000073652	apolipoprotein L 7d [Source:MGI Symbol;Acc:MGI:3723449]	+	gene	157	102	248	119	142	202	8	530	87	23	170	323	140	236	245	272	149	189	383	176	1696	146	334	193	221	124	248	272	118	410	333	271	198	220	108	172	310
Gm37217	1	71843090	71846610	-	Gm37217	ENSMUSG00000102689	predicted gene, 37217 [Source:MGI Symbol;Acc:MGI:5610445]	-	gene	0	0	0	0	0	0	0	0	0	0	0	0	0	0	0	0	0	0	0	0	0	0	0	0	0	0	0	0	0	0	1	0	0	0	0	0	0
Gm8883	1	71888112	71891204	+	Gm8883	ENSMUSG00000099707	predicted gene 8883 [Source:MGI Symbol;Acc:MGI:3649116]	+	gene	0	0	0	0	0	0	0	0	0	0	0	1	0	0	0	0	0	0	0	0	0	0	0	0	0	0	0	0	0	0	0	0	0	0	0	0	0
Gm28818	1	71894068	71917125	-	Gm28818	ENSMUSG00000101211	predicted gene 28818 [Source:MGI Symbol;Acc:MGI:5579524]	-	gene	0	0	0	0	0	0	0	0	0	0	0	0	0	0	1	0	0	0	0	0	0	0	0	0	0	0	0	0	0	0	0	1	0	0	0	0	0
4933417E11Rik	1	71958998	72005195	-	4933417E11Rik	ENSMUSG00000101848	RIKEN cDNA 4933417E11 gene [Source:MGI Symbol;Acc:MGI:1918384]	-	gene	0	0	4	0	1	0	0	0	1	0	0	4	0	0	0	5	0	0	3	0	19	0	0	0	1	0	0	1	3	1	2	0	0	0	0	5	0
4930556G22Rik	1	71983681	72038731	-	4930556G22Rik	ENSMUSG00000101764	RIKEN cDNA 4930556G22 gene [Source:MGI Symbol;Acc:MGI:1925457]	-	gene	0	0	0	0	0	0	0	0	0	0	0	0	0	0	0	1	0	0	0	0	0	0	0	0	0	0	0	0	0	0	0	0	0	0	0	0	0
Gm4319	1	72107155	72122001	-	Gm4319	ENSMUSG00000102123	predicted gene 4319 [Source:MGI Symbol;Acc:MGI:3782500]	-	gene	0	0	1	0	0	0	0	2	0	0	1	2	0	0	0	2	0	1	1	0	9	0	1	0	0	1	0	3	0	1	3	0	0	0	0	2	0
Mreg	1	72159442	72212307	-	Mreg	ENSMUSG00000039395	melanoregulin [Source:MGI Symbol;Acc:MGI:2151839]	-	gene	194	88	119	88	61	172	9	333	58	38	80	226	77	86	128	258	133	144	169	155	771	123	130	165	78	192	117	145	131	208	232	114	188	142	77	119	143
D230017M19Rik	1	72236465	72274869	+	D230017M19Rik	ENSMUSG00000097131	RIKEN cDNA D230017M19 gene [Source:MGI Symbol;Acc:MGI:2445071]	+	gene	4	3	11	7	1	30	0	19	8	6	9	9	11	4	10	13	15	21	19	20	99	15	22	14	8	12	18	21	17	42	16	8	9	11	14	39	17
Pecr	1	72259167	72284314	-	Pecr	ENSMUSG00000026189	peroxisomal trans-2-enoyl-CoA reductase [Source:MGI Symbol;Acc:MGI:2148199]	-	gene	148	120	157	128	55	184	5	258	75	35	138	221	108	127	180	195	116	105	244	173	885	104	177	157	133	126	110	191	169	324	206	107	150	147	85	128	141
Tmem169	1	72284369	72303104	+	Tmem169	ENSMUSG00000026188	transmembrane protein 169 [Source:MGI Symbol;Acc:MGI:2442781]	+	gene	0	0	0	1	1	0	0	7	0	2	5	10	1	7	5	8	0	6	3	2	42	0	1	5	0	5	10	6	4	5	5	0	7	0	3	8	4
Xrcc5	1	72307427	72394952	+	Xrcc5	ENSMUSG00000026187	X-ray repair complementing defective repair in Chinese hamster cells 5 [Source:MGI Symbol;Acc:MGI:104517]	+	gene	1484	751	978	876	608	1530	115	2107	543	353	1207	1602	1041	1118	1383	1318	1121	893	1932	1259	6992	1002	1743	1256	1156	638	1069	1628	1484	2734	1413	978	1718	1535	854	1088	1511
2004-03-01	1	72427112	72536930	-	2004-03-01	ENSMUSG00000039372	membrane-associated ring finger (C3HC4) 4 [Source:MGI Symbol;Acc:MGI:2683550]	-	gene	0	0	0	0	0	0	0	0	0	0	0	0	0	0	0	0	0	0	0	0	0	0	0	0	0	0	0	0	0	0	0	0	0	0	0	0	0
Smarcal1	1	72583251	72633134	+	Smarcal1	ENSMUSG00000039354	SWI/SNF related matrix associated, actin dependent regulator of chromatin, subfamily a-like 1 [Source:MGI Symbol;Acc:MGI:1859183]	+	gene	710	366	540	359	377	673	32	959	287	145	517	653	429	503	706	608	478	373	837	554	3776	425	868	598	403	297	530	712	581	1211	641	493	804	729	417	521	684
Gm39662	1	72641188	72642963	+	Gm39662	ENSMUSG00000110712	predicted gene, 39662 [Source:MGI Symbol;Acc:MGI:5622547]	+	gene	0	0	3	12	0	0	0	4	0	0	0	3	1	3	4	1	0	1	0	0	21	3	3	2	0	0	1	1	2	3	2	0	5	0	0	2	1
Ankar	1	72642980	72700579	-	Ankar	ENSMUSG00000039342	ankyrin and armadillo repeat containing [Source:MGI Symbol;Acc:MGI:2442559]	-	gene	0	0	0	0	0	0	0	0	0	0	0	0	0	0	0	0	0	0	0	0	2	0	0	0	0	0	0	0	0	1	0	0	0	3	0	0	0
Rpl37a	1	72711290	72713813	+	Rpl37a	ENSMUSG00000046330	ribosomal protein L37a [Source:MGI Symbol;Acc:MGI:98068]	+	gene	3116	1614	2760	1958	1737	3834	196	4912	1521	658	2810	3378	2496	2406	3675	3211	1651	2313	4939	2610	19379	2697	3664	3820	2391	2404	2911	3355	3391	6989	2973	2386	3887	4835	2088	3837	3832
Igfbp2	1	72824503	72852474	+	Igfbp2	ENSMUSG00000039323	insulin-like growth factor binding protein 2 [Source:MGI Symbol;Acc:MGI:96437]	+	gene	749	423	942	576	626	984	63	1455	437	158	817	1380	694	1273	1076	941	578	777	2073	819	7625	724	1778	1780	880	923	1048	1229	1098	2743	965	782	1034	1036	527	1216	1218
Igfbp5	1	72857932	72874884	-	Igfbp5	ENSMUSG00000026185	insulin-like growth factor binding protein 5 [Source:MGI Symbol;Acc:MGI:96440]	-	gene	506	227	513	314	179	432	37	874	209	127	469	772	376	568	487	856	753	522	831	765	5085	644	1798	774	1243	741	1091	921	1087	2116	1449	790	1730	1483	591	1220	1529
1700027A15Rik	1	72984844	73025507	+	1700027A15Rik	ENSMUSG00000101968	RIKEN cDNA 1700027A15 gene [Source:MGI Symbol;Acc:MGI:1916699]	+	gene	0	0	0	0	0	0	0	0	0	0	0	0	0	0	0	0	0	0	0	0	0	0	0	0	0	0	0	0	0	0	0	0	0	0	0	0	0
Tnp1	1	73015074	73015909	-	Tnp1	ENSMUSG00000026182	transition protein 1 [Source:MGI Symbol;Acc:MGI:98784]	-	gene	0	0	0	0	0	0	0	0	0	0	0	0	0	0	0	0	0	0	0	0	0	0	0	0	0	0	0	0	0	0	0	0	0	0	0	0	0
Gm38106	1	73206890	73209423	-	Gm38106	ENSMUSG00000102266	predicted gene, 38106 [Source:MGI Symbol;Acc:MGI:5611334]	-	gene	0	0	0	0	0	0	0	0	0	0	0	0	0	0	0	0	0	0	0	0	0	0	0	0	0	0	0	0	0	0	0	0	0	0	0	0	0
Gm29185	1	73269064	73306360	+	Gm29185	ENSMUSG00000101112	predicted gene 29185 [Source:MGI Symbol;Acc:MGI:5579891]	+	gene	0	0	0	0	0	0	0	0	0	0	0	0	0	0	0	0	0	0	0	0	0	0	0	0	0	0	0	0	0	0	0	0	0	0	0	0	0
Pinc	1	73390775	73407569	-	Pinc	ENSMUSG00000099877	pregnancy induced noncoding RNA [Source:MGI Symbol;Acc:MGI:3623820]	-	gene	0	0	0	0	0	0	0	0	0	0	0	0	0	0	0	0	0	0	0	0	0	0	0	0	0	0	0	0	0	0	0	0	0	0	0	0	0
D530049I02Rik	1	73398968	73430790	+	D530049I02Rik	ENSMUSG00000101812	RIKEN cDNA D530049I02 gene [Source:MGI Symbol;Acc:MGI:1925968]	+	gene	0	0	0	0	0	0	0	0	0	0	0	0	0	0	0	0	0	0	0	0	1	0	0	0	0	2	0	0	0	1	0	0	0	0	0	0	0
C530043A13Rik	1	73522095	73529790	-	C530043A13Rik	ENSMUSG00000100444	RIKEN cDNA C530043A13 gene [Source:MGI Symbol;Acc:MGI:2441914]	-	gene	0	0	0	0	0	0	0	0	0	0	0	0	0	0	1	0	0	0	3	0	2	0	0	0	0	0	0	0	0	0	0	0	0	0	0	0	0
Gm29186	1	73528937	73536349	+	Gm29186	ENSMUSG00000100429	predicted gene 29186 [Source:MGI Symbol;Acc:MGI:5579892]	+	gene	0	0	0	0	0	0	0	0	0	0	0	0	0	0	0	0	0	0	0	0	0	0	0	0	0	0	0	0	0	0	0	0	0	0	0	0	0
6030407O03Rik	1	73618088	73864466	-	6030407O03Rik	ENSMUSG00000100301	RIKEN cDNA 6030407O03 gene [Source:MGI Symbol;Acc:MGI:1924410]	-	gene	0	0	0	0	0	0	0	1	0	0	0	0	0	0	0	0	1	1	0	0	1	0	0	2	0	0	0	0	0	0	1	0	1	0	0	0	0
Gm29183	1	73750321	73841917	-	Gm29183	ENSMUSG00000101344	predicted gene 29183 [Source:MGI Symbol;Acc:MGI:5579889]	-	gene	0	0	0	0	0	0	0	0	0	0	0	0	0	0	0	0	0	0	0	0	7	0	0	0	0	0	0	0	0	0	0	0	1	0	0	0	0
Tns1	1	73910231	74124449	-	Tns1	ENSMUSG00000055322	tensin 1 [Source:MGI Symbol;Acc:MGI:104552]	-	gene	70	84	73	74	71	202	9	163	55	8	61	153	53	93	122	192	47	98	122	71	613	33	93	92	65	102	65	77	54	118	198	50	107	66	38	78	117
Rufy4	1	74125541	74148223	+	Rufy4	ENSMUSG00000061815	RUN and FYVE domain containing 4 [Source:MGI Symbol;Acc:MGI:3588214]	+	gene	1	4	0	0	0	2	0	0	0	0	0	0	0	0	0	1	0	0	0	0	0	0	1	0	0	0	0	0	3	3	0	0	1	0	0	0	1
Cxcr2	1	74153989	74161246	+	Cxcr2	ENSMUSG00000026180	chemokine (C-X-C motif) receptor 2 [Source:MGI Symbol;Acc:MGI:105303]	+	gene	0	0	0	0	0	0	0	0	0	0	0	0	0	0	0	0	0	0	2	0	7	0	0	1	0	0	1	0	1	0	3	0	0	0	0	0	0
Cxcr1	1	74191785	74194631	-	Cxcr1	ENSMUSG00000048480	chemokine (C-X-C motif) receptor 1 [Source:MGI Symbol;Acc:MGI:2448715]	-	gene	0	0	0	0	0	0	0	0	0	0	0	0	0	0	0	0	0	2	0	0	5	0	0	0	0	0	0	0	0	0	0	0	0	0	0	0	0
Arpc2	1	74236084	74268209	+	Arpc2	ENSMUSG00000006304	actin related protein 2/3 complex, subunit 2 [Source:MGI Symbol;Acc:MGI:1923959]	+	gene	3132	1640	2646	1643	1777	3203	216	4288	1330	694	2620	3684	1989	2468	3044	3070	2647	2089	4331	2577	17666	2445	4020	3278	2539	1922	2926	3510	3516	7123	3335	2156	3758	3678	2067	2989	3558
Gpbar1	1	74278550	74279624	+	Gpbar1	ENSMUSG00000064272	G protein-coupled bile acid receptor 1 [Source:MGI Symbol;Acc:MGI:2653863]	+	gene	2	0	1	0	7	0	0	6	1	2	3	9	0	1	2	3	3	1	9	5	19	1	4	7	0	12	5	6	1	8	1	1	0	0	1	4	0
Aamp	1	74279840	74284738	-	Aamp	ENSMUSG00000006299	angio-associated migratory protein [Source:MGI Symbol;Acc:MGI:107809]	-	gene	2025	1193	1980	1438	1101	2593	135	3682	992	513	2083	2911	1664	1886	2592	2627	1621	1461	3740	2100	16055	1520	3557	3166	1827	1825	2336	3043	2582	5686	2667	1886	2310	2436	1368	2422	2663
Gm28364	1	74281161	74281866	+	Gm28364	ENSMUSG00000101503	predicted gene 28364 [Source:MGI Symbol;Acc:MGI:5579070]	+	gene	146	73	141	111	94	214	5	261	78	36	131	219	123	124	194	149	124	98	287	135	1235	96	249	215	96	96	152	229	164	409	181	129	149	163	105	165	176
Pnkd	1	74284930	74353694	+	Pnkd	ENSMUSG00000026179	paroxysmal nonkinesiogenic dyskinesia [Source:MGI Symbol;Acc:MGI:1930773]	+	gene	279	230	374	206	238	491	30	613	179	83	300	448	311	310	422	399	235	244	585	308	2655	247	488	455	289	290	321	413	381	903	404	251	405	441	232	461	400
Gm37503	1	74287542	74287860	-	Gm37503	ENSMUSG00000103013	predicted gene, 37503 [Source:MGI Symbol;Acc:MGI:5610731]	-	gene	0	0	0	0	1	0	0	0	0	0	0	0	0	0	0	0	2	0	0	0	2	0	0	1	0	0	0	0	0	0	0	0	0	0	0	2	1
Tmbim1	1	74288247	74305622	-	Tmbim1	ENSMUSG00000006301	transmembrane BAX inhibitor motif containing 1 [Source:MGI Symbol;Acc:MGI:1916910]	-	gene	193	118	193	129	147	110	4	267	95	36	162	334	118	163	242	283	112	97	296	123	1106	100	225	239	140	173	158	206	190	393	221	96	178	114	69	149	194
Gm29358	1	74295603	74298867	+	Gm29358	ENSMUSG00000099931	predicted gene 29358 [Source:MGI Symbol;Acc:MGI:5580064]	+	gene	3	0	4	2	2	3	0	1	0	0	0	1	5	2	2	8	0	0	1	1	7	0	3	2	4	0	1	2	0	9	4	0	0	0	0	1	3
Gm37931	1	74307848	74310713	+	Gm37931	ENSMUSG00000103403	predicted gene, 37931 [Source:MGI Symbol;Acc:MGI:5611159]	+	gene	0	0	0	0	0	0	0	0	0	0	0	0	0	0	0	0	1	0	0	0	4	0	1	0	0	1	0	1	1	0	0	0	0	0	0	0	0
Catip	1	74362108	74369321	+	Catip	ENSMUSG00000073650	ciliogenesis associated TTC17 interacting protein [Source:MGI Symbol;Acc:MGI:2685062]	+	gene	7	0	1	3	0	0	0	13	0	3	8	3	4	9	4	5	6	2	7	6	26	4	6	5	7	0	1	8	5	10	2	0	10	10	5	3	5
Slc11a1	1	74375195	74386062	+	Slc11a1	ENSMUSG00000026177	solute carrier family 11 (proton-coupled divalent metal ion transporters), member 1 [Source:MGI Symbol;Acc:MGI:1345275]	+	gene	0	1	1	2	0	0	0	5	1	0	0	0	0	1	7	5	1	0	8	0	5	0	0	1	0	1	0	0	0	0	4	2	0	2	0	2	0
Ctdsp1	1	74391509	74397285	+	Ctdsp1	ENSMUSG00000026176	CTD (carboxy-terminal domain, RNA polymerase II, polypeptide A) small phosphatase 1 [Source:MGI Symbol;Acc:MGI:2654470]	+	gene	731	385	691	430	432	735	64	1089	325	168	731	938	551	608	834	764	560	558	1257	620	5423	578	1114	1029	629	511	795	948	831	1756	758	533	809	840	469	683	809
Vil1	1	74409376	74435559	+	Vil1	ENSMUSG00000026175	villin 1 [Source:MGI Symbol;Acc:MGI:98930]	+	gene	284	100	247	309	167	397	29	372	143	32	179	625	199	86	191	774	147	282	249	297	1188	27	46	364	15	444	56	80	32	18	613	44	88	4	14	6	104
Usp37	1	74435511	74544284	-	Usp37	ENSMUSG00000033364	ubiquitin specific peptidase 37 [Source:MGI Symbol;Acc:MGI:2442483]	-	gene	1105	662	1055	844	390	1008	86	1922	494	257	1105	1203	801	1079	1337	1129	1237	871	1491	1198	6579	975	1694	934	1103	443	1060	1434	1232	2331	1424	916	1553	1654	826	1073	1437
Gm37733	1	74500340	74503301	-	Gm37733	ENSMUSG00000103227	predicted gene, 37733 [Source:MGI Symbol;Acc:MGI:5610961]	-	gene	0	0	0	0	0	0	0	0	0	0	0	0	1	0	0	0	0	0	0	0	3	4	0	0	8	1	1	0	0	6	3	7	0	0	1	2	0
Cnot9	1	74506058	74530842	+	Cnot9	ENSMUSG00000026174	CCR4-NOT transcription complex, subunit 9 [Source:MGI Symbol;Acc:MGI:1928902]	+	gene	2768	1667	2664	1708	1054	3192	181	4754	1288	677	2573	3271	2135	2556	3240	2884	2683	2060	4150	2745	17280	2439	4101	2990	2484	1391	2755	3649	3359	6454	3400	2449	3926	3982	2069	2968	3545
Plcd4	1	74542888	74567794	+	Plcd4	ENSMUSG00000026173	phospholipase C, delta 4 [Source:MGI Symbol;Acc:MGI:107469]	+	gene	65	22	70	67	47	59	3	125	36	16	72	77	74	54	70	71	46	46	106	47	451	36	85	71	42	29	68	67	67	140	59	39	73	90	30	78	61
Zfp142	1	74565127	74588246	-	Zfp142	ENSMUSG00000026135	zinc finger protein 142 [Source:MGI Symbol;Acc:MGI:1924514]	-	gene	449	269	481	402	202	410	46	874	242	104	424	516	410	471	509	488	449	279	573	428	2889	325	613	445	378	185	471	579	404	1051	488	384	597	484	252	521	500
Bcs1l	1	74588289	74592443	+	Bcs1l	ENSMUSG00000026172	BCS1-like (yeast) [Source:MGI Symbol;Acc:MGI:1914071]	+	gene	302	117	212	168	106	198	14	379	96	55	211	329	171	172	272	242	174	195	351	211	1495	188	274	259	202	201	194	266	209	414	271	204	292	221	121	272	274
Rnf25	1	74593748	74601397	-	Rnf25	ENSMUSG00000026171	ring finger protein 25 [Source:MGI Symbol;Acc:MGI:1890215]	-	gene	351	180	349	222	151	372	20	541	166	97	305	451	240	304	430	436	302	294	572	304	2513	253	486	456	271	252	350	413	393	850	401	235	461	458	239	454	422
Stk36	1	74601445	74636894	+	Stk36	ENSMUSG00000033276	serine/threonine kinase 36 [Source:MGI Symbol;Acc:MGI:1920831]	+	gene	84	62	98	67	30	94	2	155	30	16	84	99	70	58	90	100	61	42	136	79	600	57	133	88	66	35	90	116	116	162	85	82	107	83	55	63	99
Ttll4	1	74661745	74703730	+	Ttll4	ENSMUSG00000033257	tubulin tyrosine ligase-like family, member 4 [Source:MGI Symbol;Acc:MGI:1914784]	+	gene	3019	2027	2964	2246	1246	3138	214	5603	1380	710	3003	3418	2543	3052	3476	3271	3071	2348	4342	3588	19297	2509	4405	2898	3081	1299	3276	3981	3239	6966	3757	2449	3988	3876	2152	3265	3871
Cyp27a1	1	74713574	74737892	+	Cyp27a1	ENSMUSG00000026170	cytochrome P450, family 27, subfamily a, polypeptide 1 [Source:MGI Symbol;Acc:MGI:88594]	+	gene	11	0	8	13	1	5	0	8	7	4	5	19	16	8	12	21	2	10	13	9	78	3	5	8	13	6	10	9	5	23	12	7	10	22	6	7	15
Prkag3	1	74738922	74749221	-	Prkag3	ENSMUSG00000006542	protein kinase, AMP-activated, gamma 3 non- catalytic subunit [Source:MGI Symbol;Acc:MGI:1891343]	-	gene	0	2	0	0	0	6	0	0	0	4	0	1	1	2	0	0	0	0	1	0	2	0	0	0	1	0	0	1	0	0	0	0	0	0	0	1	0
Wnt6	1	74771892	74785322	+	Wnt6	ENSMUSG00000033227	wingless-type MMTV integration site family, member 6 [Source:MGI Symbol;Acc:MGI:98960]	+	gene	385	173	488	179	265	452	18	764	228	106	301	632	233	419	563	422	212	308	789	337	3432	230	521	766	251	236	371	515	379	1427	227	241	234	260	192	547	344
Gm29539	1	74774943	74777405	-	Gm29539	ENSMUSG00000099472	predicted gene 29539 [Source:MGI Symbol;Acc:MGI:5580245]	-	gene	2	0	2	0	0	3	0	10	8	1	0	3	3	5	0	6	3	2	3	1	26	0	2	2	0	4	3	5	2	12	3	0	4	2	2	3	4
Wnt10a	1	74791516	74804179	+	Wnt10a	ENSMUSG00000026167	wingless-type MMTV integration site family, member 10A [Source:MGI Symbol;Acc:MGI:108071]	+	gene	12	9	30	15	9	29	0	38	10	1	15	26	24	23	29	19	6	16	24	38	153	19	16	28	6	5	19	26	18	69	22	12	28	22	6	15	16
Gm16582	1	74850895	74879953	+	Gm16582	ENSMUSG00000089964	predicted gene 16582 [Source:MGI Symbol;Acc:MGI:4415002]	+	gene	0	0	1	0	11	0	0	0	1	0	0	2	0	1	0	0	0	0	0	0	2	0	3	0	0	0	0	0	0	5	0	0	0	0	1	0	0
Cdk5r2	1	74854934	74857732	+	Cdk5r2	ENSMUSG00000090071	cyclin-dependent kinase 5, regulatory subunit 2 (p39) [Source:MGI Symbol;Acc:MGI:1330828]	+	gene	2	0	14	8	5	0	0	23	2	0	0	25	8	9	6	11	4	0	17	2	49	2	20	19	8	9	9	10	14	30	7	2	0	20	4	14	17
Fev	1	74881509	74885419	-	Fev	ENSMUSG00000055197	FEV (ETS oncogene family) [Source:MGI Symbol;Acc:MGI:2449712]	-	gene	15	10	26	5	7	10	0	42	7	11	23	29	9	35	33	21	21	22	54	18	198	14	34	29	26	12	23	30	13	78	11	19	36	17	16	17	22
Cryba2	1	74889934	74893143	-	Cryba2	ENSMUSG00000006546	crystallin, beta A2 [Source:MGI Symbol;Acc:MGI:104336]	-	gene	0	0	0	0	0	0	0	0	0	0	2	2	2	0	2	0	0	0	3	0	0	0	0	0	0	0	0	0	0	2	2	0	0	0	0	0	0
Cfap65	1	74902071	74935599	-	Cfap65	ENSMUSG00000047021	cilia and flagella associated protein 65 [Source:MGI Symbol;Acc:MGI:2444274]	-	gene	6	0	7	0	0	3	0	8	1	0	0	1	1	7	1	0	0	0	4	3	13	0	0	0	2	0	0	0	1	1	0	3	0	0	1	1	0
Gm15841	1	74902371	74907653	+	Gm15841	ENSMUSG00000089653	predicted gene 15841 [Source:MGI Symbol;Acc:MGI:3801860]	+	gene	1	0	0	0	0	0	0	0	0	0	0	0	0	2	0	0	0	0	0	0	0	0	0	0	0	0	0	0	0	0	0	0	0	0	0	0	0
Ihh	1	74945315	74951672	-	Ihh	ENSMUSG00000006538	Indian hedgehog [Source:MGI Symbol;Acc:MGI:96533]	-	gene	134	42	121	119	62	102	13	224	77	21	149	239	108	68	115	239	81	100	250	125	1088	55	128	207	85	138	69	129	78	126	172	84	68	69	46	58	94
Gm37744	1	74954252	74955841	+	Gm37744	ENSMUSG00000103145	predicted gene, 37744 [Source:MGI Symbol;Acc:MGI:5610972]	+	gene	1	0	2	0	0	0	0	1	1	0	0	1	0	0	0	0	0	0	0	0	2	0	0	0	0	0	0	0	1	0	0	0	0	1	0	0	0
Nhej1	1	74967139	75125200	-	Nhej1	ENSMUSG00000026162	nonhomologous end-joining factor 1 [Source:MGI Symbol;Acc:MGI:1922820]	-	gene	70	56	38	58	38	30	1	104	22	12	62	74	40	51	61	53	49	43	118	45	379	36	59	52	45	37	51	75	71	132	58	34	57	67	29	58	66
Slc23a3	1	75125541	75133890	-	Slc23a3	ENSMUSG00000026205	solute carrier family 23 (nucleobase transporters), member 3 [Source:MGI Symbol;Acc:MGI:104516]	-	gene	16	2	17	15	21	7	0	19	8	0	20	47	12	5	24	66	11	23	25	20	110	2	2	36	0	37	12	8	0	3	57	0	1	0	2	0	6
Cnppd1	1	75134554	75142711	-	Cnppd1	ENSMUSG00000033159	cyclin Pas1/PHO80 domain containing 1 [Source:MGI Symbol;Acc:MGI:1916421]	-	gene	331	204	320	187	192	480	18	567	145	81	320	419	288	288	375	423	264	239	490	305	2075	264	446	343	279	207	279	361	293	632	400	246	390	329	177	269	393
Retreg2	1	75142778	75147913	+	Retreg2	ENSMUSG00000049339	reticulophagy regulator family member 2 [Source:MGI Symbol;Acc:MGI:2388278]	+	gene	507	228	494	322	294	557	14	918	229	121	488	707	403	433	634	634	320	381	905	470	3685	364	773	768	390	395	539	710	604	1307	598	365	568	521	344	549	626
Zfand2b	1	75168646	75171629	+	Zfand2b	ENSMUSG00000026197	zinc finger, AN1 type domain 2B [Source:MGI Symbol;Acc:MGI:1916068]	+	gene	91	71	138	64	66	88	14	204	46	28	80	146	79	98	140	137	73	76	212	93	803	64	128	170	77	129	119	97	141	296	119	91	128	115	72	169	146
Abcb6	1	75171717	75180392	-	Abcb6	ENSMUSG00000026198	ATP-binding cassette, sub-family B (MDR/TAP), member 6 [Source:MGI Symbol;Acc:MGI:1921354]	-	gene	201	121	183	143	123	185	8	430	96	66	187	345	150	173	245	260	166	230	405	189	1682	154	401	342	237	266	285	267	282	560	379	188	251	299	159	358	360
Gm29253	1	75171731	75185146	-	Gm29253	ENSMUSG00000099519	predicted gene 29253 [Source:MGI Symbol;Acc:MGI:5579959]	-	gene	282	139	246	199	188	296	13	566	127	95	253	456	210	273	332	350	224	279	527	273	2309	201	520	441	262	310	369	365	362	737	441	245	318	353	210	404	422
Atg9a	1	75180860	75192196	-	Atg9a	ENSMUSG00000033124	autophagy related 9A [Source:MGI Symbol;Acc:MGI:2138446]	-	gene	228	135	196	193	121	287	19	482	115	67	223	354	216	257	267	319	182	205	401	240	1893	162	392	303	224	188	266	321	232	613	300	203	254	244	146	218	264
Ankzf1	1	75192151	75199387	+	Ankzf1	ENSMUSG00000026199	ankyrin repeat and zinc finger domain containing 1 [Source:MGI Symbol;Acc:MGI:1098746]	+	gene	394	196	326	248	121	498	15	523	178	80	368	400	328	344	436	369	325	237	537	298	2325	250	541	371	359	230	310	405	385	772	417	276	420	429	228	382	464
Glb1l	1	75198236	75210813	-	Glb1l	ENSMUSG00000026200	galactosidase, beta 1-like [Source:MGI Symbol;Acc:MGI:1921827]	-	gene	137	61	108	96	30	85	4	191	75	42	152	155	99	120	172	115	94	81	197	111	808	102	195	124	115	91	100	142	149	304	148	97	144	151	78	89	150
Stk16	1	75210838	75215606	+	Stk16	ENSMUSG00000026201	serine/threonine kinase 16 [Source:MGI Symbol;Acc:MGI:1313271]	+	gene	714	389	677	522	398	696	47	1222	330	217	638	933	545	580	909	729	508	498	1162	606	4943	623	996	884	593	557	753	946	846	1882	787	569	919	937	457	800	763
Tuba4a	1	75214228	75219865	-	Tuba4a	ENSMUSG00000026202	tubulin, alpha 4A [Source:MGI Symbol;Acc:MGI:1095410]	-	gene	316	166	269	204	319	421	24	642	165	71	308	572	292	244	367	429	198	256	535	339	1857	150	267	372	188	306	209	270	232	488	435	235	237	215	134	220	274
A630095N17Rik	1	75220095	75232102	-	A630095N17Rik	ENSMUSG00000096094	RIKEN cDNA A630095N17 gene [Source:MGI Symbol;Acc:MGI:2686470]	-	gene	0	0	0	0	0	0	0	0	0	0	0	0	0	0	0	0	0	0	0	0	0	0	0	0	0	0	0	0	0	0	0	0	0	0	0	0	0
Dnajb2	1	75236406	75245692	+	Dnajb2	ENSMUSG00000026203	DnaJ heat shock protein family (Hsp40) member B2 [Source:MGI Symbol;Acc:MGI:1928739]	+	gene	186	123	156	94	113	226	5	308	96	40	142	188	128	144	177	211	137	116	224	144	1064	141	261	255	172	182	228	177	222	510	176	139	156	220	140	244	231
Ptprn	1	75247027	75264502	-	Ptprn	ENSMUSG00000026204	protein tyrosine phosphatase, receptor type, N [Source:MGI Symbol;Acc:MGI:102765]	-	gene	88	33	101	73	72	101	15	235	52	21	112	139	120	98	163	117	65	53	148	146	825	57	147	100	35	25	71	127	75	197	83	69	79	90	45	81	92
Gm28294	1	75252322	75257427	+	Gm28294	ENSMUSG00000101840	predicted gene 28294 [Source:MGI Symbol;Acc:MGI:5579000]	+	gene	10	3	7	3	7	5	0	15	1	0	7	12	4	5	9	3	4	1	8	17	55	2	11	5	2	0	3	10	3	16	4	4	4	5	2	4	5
Resp18	1	75272199	75278415	-	Resp18	ENSMUSG00000033061	regulated endocrine-specific protein 18 [Source:MGI Symbol;Acc:MGI:1098222]	-	gene	0	0	0	0	0	0	0	0	0	0	0	0	0	0	0	0	0	0	0	0	0	0	0	0	0	0	0	0	0	0	0	0	0	0	0	0	0
Gm28902	1	75272605	75275652	+	Gm28902	ENSMUSG00000100556	predicted gene 28902 [Source:MGI Symbol;Acc:MGI:5579608]	+	gene	0	0	0	0	0	0	0	0	0	0	0	0	0	0	0	0	0	0	0	0	0	0	0	0	0	0	0	0	0	0	0	0	0	0	0	0	0
Dnpep	1	75307896	75317990	-	Dnpep	ENSMUSG00000026209	aspartyl aminopeptidase [Source:MGI Symbol;Acc:MGI:1278328]	-	gene	1007	680	1153	595	664	1269	57	1873	499	258	1062	1605	849	972	1301	1356	664	788	1983	1014	8549	798	1700	1680	955	1003	1251	1372	1242	3059	1360	933	1376	1427	908	1381	1463
Des	1	75360329	75368579	+	Des	ENSMUSG00000026208	desmin [Source:MGI Symbol;Acc:MGI:94885]	+	gene	89	273	76	39	85	117	10	131	117	25	81	122	36	49	110	227	81	92	162	51	853	69	208	147	90	94	129	144	123	306	73	84	118	88	92	101	126
Gm15179	1	75368212	75375012	-	Gm15179	ENSMUSG00000085653	predicted gene 15179 [Source:MGI Symbol;Acc:MGI:3705125]	-	gene	0	0	0	0	0	0	0	2	0	0	0	0	1	1	2	1	2	0	2	0	2	0	2	1	0	4	0	1	0	0	0	0	0	0	0	0	2
Speg	1	75375297	75432320	+	Speg	ENSMUSG00000026207	SPEG complex locus [Source:MGI Symbol;Acc:MGI:109282]	+	gene	408	323	520	355	297	496	15	1021	205	190	554	718	455	501	648	656	405	399	1022	507	4719	432	944	842	472	513	685	758	704	1639	557	564	636	635	441	749	702
Gm15178	1	75392131	75396363	-	Gm15178	ENSMUSG00000086053	predicted gene 15178 [Source:MGI Symbol;Acc:MGI:3705132]	-	gene	0	0	0	0	0	0	0	0	0	0	0	0	0	0	0	0	0	0	0	0	0	0	0	0	0	0	0	0	0	0	0	0	0	0	0	0	0
Gmppa	1	75435930	75443179	+	Gmppa	ENSMUSG00000033021	GDP-mannose pyrophosphorylase A [Source:MGI Symbol;Acc:MGI:1916330]	+	gene	295	189	213	135	133	205	13	411	135	51	219	338	184	195	319	341	205	200	379	205	1669	147	315	301	144	201	179	279	244	537	318	183	234	235	149	234	301
Asic4	1	75450436	75474343	+	Asic4	ENSMUSG00000033007	acid-sensing (proton-gated) ion channel family member 4 [Source:MGI Symbol;Acc:MGI:2652846]	+	gene	10	6	12	0	6	5	0	25	3	0	10	16	12	11	10	4	10	6	10	13	120	4	17	15	9	2	18	14	25	25	16	12	42	16	6	12	10
Gm37264	1	75468570	75470761	-	Gm37264	ENSMUSG00000102605	predicted gene, 37264 [Source:MGI Symbol;Acc:MGI:5610492]	-	gene	0	1	1	0	0	0	0	2	0	0	4	2	1	3	0	2	1	0	1	1	22	0	6	5	0	0	3	5	8	9	3	1	10	5	2	4	0
Chpf	1	75474569	75479307	-	Chpf	ENSMUSG00000032997	chondroitin polymerizing factor [Source:MGI Symbol;Acc:MGI:106576]	-	gene	443	250	656	332	423	690	52	1239	254	109	565	800	518	549	788	664	347	464	1185	581	5532	394	1020	966	435	401	704	905	727	1746	688	425	534	642	391	761	701
Obsl1	1	75479310	75506452	-	Obsl1	ENSMUSG00000026211	obscurin-like 1 [Source:MGI Symbol;Acc:MGI:2138628]	-	gene	1076	456	1109	839	826	1492	52	2277	450	232	1117	1778	854	1007	1389	1498	807	822	2275	979	10486	762	1985	1950	1061	1002	1467	1724	1295	3265	1724	1056	1314	1355	755	1236	1637
Tmem198	1	75479532	75485705	+	Tmem198	ENSMUSG00000051703	transmembrane protein 198 [Source:MGI Symbol;Acc:MGI:2443133]	+	gene	15	13	18	14	1	3	1	43	6	1	17	26	10	16	26	19	5	10	33	17	135	7	20	32	8	9	25	17	19	30	11	12	13	13	5	13	19
Inha	1	75507077	75510366	+	Inha	ENSMUSG00000032968	inhibin alpha [Source:MGI Symbol;Acc:MGI:96569]	+	gene	0	7	3	4	11	0	0	1	0	0	11	2	8	5	10	7	7	7	3	7	71	2	11	10	2	2	7	13	8	20	8	5	13	9	3	17	10
Stk11ip	1	75521529	75537335	+	Stk11ip	ENSMUSG00000026213	serine/threonine kinase 11 interacting protein [Source:MGI Symbol;Acc:MGI:1918978]	+	gene	338	219	353	263	186	457	29	773	184	86	406	493	359	376	505	500	291	284	686	417	3320	352	734	503	296	236	425	641	485	1000	510	414	484	545	262	424	560
Slc4a3	1	75546266	75562172	+	Slc4a3	ENSMUSG00000006576	solute carrier family 4 (anion exchanger), member 3 [Source:MGI Symbol;Acc:MGI:109350]	+	gene	80	65	100	46	47	89	11	133	33	17	102	134	98	80	133	121	68	68	131	98	692	49	139	129	63	79	83	126	91	252	85	74	114	73	64	133	90
Gm29065	1	76016658	76018756	-	Gm29065	ENSMUSG00000099996	predicted gene 29065 [Source:MGI Symbol;Acc:MGI:5579771]	-	gene	0	0	0	0	0	0	0	0	0	0	0	0	0	0	0	0	0	0	0	0	0	0	0	0	0	0	0	0	0	0	0	0	0	0	0	0	0
Gm29069	1	76420692	76528422	+	Gm29069	ENSMUSG00000100827	predicted gene 29069 [Source:MGI Symbol;Acc:MGI:5579775]	+	gene	0	0	0	0	0	0	0	0	0	0	0	0	0	0	0	0	0	0	0	0	0	0	0	0	0	0	0	0	0	0	0	0	0	0	0	0	0
Gm17751	1	76489133	76502028	+	Gm17751	ENSMUSG00000100553	predicted gene, 17751 [Source:MGI Symbol;Acc:MGI:5009832]	+	gene	0	0	0	0	0	0	0	0	0	0	0	0	0	0	0	0	0	0	0	0	0	0	0	0	0	0	0	0	0	0	0	0	0	0	0	0	0
Gm816	1	76890472	77027792	-	Gm816	ENSMUSG00000100534	predicted gene 816 [Source:MGI Symbol;Acc:MGI:2685662]	-	gene	0	0	0	0	0	0	0	0	0	0	0	0	0	0	0	0	0	0	0	0	0	0	0	0	0	0	0	0	0	0	0	0	0	0	0	0	0
Gm38265	1	77143227	77146992	-	Gm38265	ENSMUSG00000102904	predicted gene, 38265 [Source:MGI Symbol;Acc:MGI:5611493]	-	gene	0	0	0	0	0	0	0	0	0	0	0	0	0	0	0	0	0	0	0	0	0	0	0	0	0	0	0	0	0	0	0	0	0	0	0	0	0
Epha4	1	77367185	77515088	-	Epha4	ENSMUSG00000026235	Eph receptor A4 [Source:MGI Symbol;Acc:MGI:98277]	-	gene	1275	819	1014	1005	594	1128	113	2322	569	219	1190	1283	993	1146	1352	1125	1091	667	1601	1265	6429	1033	1659	941	1207	351	1170	1559	1498	2331	1587	1109	1494	1810	862	1364	1801
Gm28386	1	77515280	77517128	+	Gm28386	ENSMUSG00000101849	predicted gene 28386 [Source:MGI Symbol;Acc:MGI:5579092]	+	gene	6	1	6	1	0	0	0	7	4	3	6	2	3	11	4	3	1	0	5	12	51	5	9	3	0	0	11	1	4	7	3	1	5	2	2	15	8
Gm28387	1	77942966	77972376	-	Gm28387	ENSMUSG00000102052	predicted gene 28387 [Source:MGI Symbol;Acc:MGI:5579093]	-	gene	0	0	0	0	0	0	0	0	0	0	0	0	0	0	0	0	0	0	0	0	0	0	0	0	0	0	0	0	0	0	0	0	0	0	0	0	0
Pax3	1	78101267	78197134	-	Pax3	ENSMUSG00000004872	paired box 3 [Source:MGI Symbol;Acc:MGI:97487]	-	gene	62	76	87	64	84	150	12	137	54	19	108	99	86	126	121	122	93	49	158	128	803	102	165	125	168	32	152	126	160	373	151	122	154	178	96	133	216
Sgpp2	1	78310345	78420289	+	Sgpp2	ENSMUSG00000032908	sphingosine-1-phosphate phosphotase 2 [Source:MGI Symbol;Acc:MGI:3589109]	+	gene	104	54	142	111	25	233	17	293	79	41	167	270	164	138	174	275	164	142	236	187	916	117	180	174	135	122	111	183	123	289	298	161	141	151	104	135	187
Gm28410	1	78325628	78340106	-	Gm28410	ENSMUSG00000099561	predicted gene 28410 [Source:MGI Symbol;Acc:MGI:5579116]	-	gene	0	0	0	0	0	0	0	0	0	0	0	0	0	0	0	0	0	0	0	0	1	0	0	0	0	0	0	0	0	0	0	0	0	0	0	0	0
Gm37884	1	78375614	78376431	+	Gm37884	ENSMUSG00000102945	predicted gene, 37884 [Source:MGI Symbol;Acc:MGI:5611112]	+	gene	0	0	0	0	0	0	0	0	0	0	0	0	0	0	0	0	0	0	0	0	0	0	0	0	0	0	0	0	0	0	0	0	0	0	0	0	0
Farsb	1	78417975	78488897	-	Farsb	ENSMUSG00000026245	phenylalanyl-tRNA synthetase, beta subunit [Source:MGI Symbol;Acc:MGI:1346035]	-	gene	2037	1057	1784	1082	959	2497	105	3267	871	495	1748	2283	1489	1588	2183	2153	1660	1505	2838	1796	11003	1530	2870	1791	1568	983	1708	2281	2108	3936	2352	1402	2212	2477	1175	1804	2396
4833412K13Rik	1	78465448	78466926	-	4833412K13Rik	ENSMUSG00000104018	RIKEN cDNA 4833412K13 gene [Source:MGI Symbol;Acc:MGI:1921857]	-	gene	11	3	1	0	0	4	0	0	0	0	2	1	2	4	0	0	0	2	3	4	0	1	1	0	0	0	0	0	4	1	2	0	0	5	3	10	0
BC035947	1	78497026	78512158	-	BC035947	ENSMUSG00000090486	cDNA sequence BC035947 [Source:MGI Symbol;Acc:MGI:2652858]	-	gene	0	0	8	0	0	0	0	13	0	2	7	6	1	0	4	5	3	1	4	4	21	1	3	0	3	5	6	0	2	4	25	5	9	2	1	1	2
Mogat1	1	78510991	78538173	+	Mogat1	ENSMUSG00000012187	monoacylglycerol O-acyltransferase 1 [Source:MGI Symbol;Acc:MGI:1915643]	+	gene	6	0	3	1	0	0	0	10	1	1	4	7	6	2	1	1	0	5	9	10	20	5	3	2	6	2	10	4	3	4	1	2	1	2	3	3	7
5730419F03Rik	1	78595031	78609508	-	5730419F03Rik	ENSMUSG00000099364	RIKEN cDNA 5730419F03 gene [Source:MGI Symbol;Acc:MGI:1917787]	-	gene	1	2	3	0	0	0	0	4	3	2	8	12	3	4	1	12	3	5	10	8	20	1	4	10	7	3	5	6	7	5	9	2	0	0	0	0	6
Gm29611	1	78615467	78620165	+	Gm29611	ENSMUSG00000100562	predicted gene 29611 [Source:MGI Symbol;Acc:MGI:5580317]	+	gene	0	0	0	0	0	0	0	0	0	0	0	0	0	0	0	0	0	2	0	0	0	0	0	0	0	0	0	0	0	0	0	0	0	0	0	0	0
Acsl3	1	78657825	78707743	+	Acsl3	ENSMUSG00000032883	acyl-CoA synthetase long-chain family member 3 [Source:MGI Symbol;Acc:MGI:1921455]	+	gene	1645	1015	1484	1075	823	1357	92	2321	681	396	1418	2132	1219	1420	1886	2006	1809	1256	2403	1598	10265	1495	2539	1956	1761	1187	1733	2204	2394	4114	2286	1496	2634	2245	1518	1968	2363
Utp14b	1	78658038	78671512	+	Utp14b	ENSMUSG00000079470	UTP14B small subunit processome component [Source:MGI Symbol;Acc:MGI:2445092]	+	gene	759	409	640	523	326	755	65	1094	281	171	750	845	539	610	816	877	959	515	1028	749	4501	739	1084	798	727	453	812	960	956	1692	984	600	1111	1090	623	672	994
Gm29536	1	78791623	79224511	-	Gm29536	ENSMUSG00000099706	predicted gene 29536 [Source:MGI Symbol;Acc:MGI:5580242]	-	gene	0	0	0	0	0	0	0	0	0	0	0	0	0	0	0	0	0	0	0	0	0	0	0	0	0	0	0	0	0	0	0	0	0	0	0	0	0
Kcne4	1	78816758	78820028	+	Kcne4	ENSMUSG00000047330	potassium voltage-gated channel, Isk-related subfamily, gene 4 [Source:MGI Symbol;Acc:MGI:1891125]	+	gene	0	0	0	0	0	0	0	0	0	0	0	0	0	0	0	0	0	0	0	0	0	0	0	0	0	0	0	0	0	0	0	0	0	0	0	0	1
Gm29187	1	78821258	78822652	+	Gm29187	ENSMUSG00000101324	predicted gene 29187 [Source:MGI Symbol;Acc:MGI:5579893]	+	gene	0	0	0	0	0	0	0	0	0	0	0	0	0	0	0	0	0	0	0	0	0	0	0	0	0	0	0	0	0	0	0	0	0	0	0	0	0
Scg2	1	79434669	79440120	-	Scg2	ENSMUSG00000050711	secretogranin II [Source:MGI Symbol;Acc:MGI:103033]	-	gene	0	0	0	0	0	0	0	0	0	0	0	0	0	0	0	0	0	0	0	0	0	0	0	0	0	0	0	0	0	0	0	0	0	0	0	0	0
Ap1s3	1	79606876	79671972	-	Ap1s3	ENSMUSG00000054702	adaptor-related protein complex AP-1, sigma 3 [Source:MGI Symbol;Acc:MGI:1891304]	-	gene	128	141	181	119	166	257	18	249	94	29	145	200	100	154	242	174	175	152	225	122	717	202	213	169	170	106	125	235	225	282	217	180	253	152	120	132	194
Gm37886	1	79619522	79621034	-	Gm37886	ENSMUSG00000102235	predicted gene, 37886 [Source:MGI Symbol;Acc:MGI:5611114]	-	gene	0	0	0	0	0	0	0	0	0	0	0	0	0	0	0	0	0	0	0	0	0	0	0	0	0	0	0	0	0	0	0	0	0	0	0	0	0
Wdfy1	1	79702262	79776143	-	Wdfy1	ENSMUSG00000073643	WD repeat and FYVE domain containing 1 [Source:MGI Symbol;Acc:MGI:1916618]	-	gene	781	408	766	647	364	866	35	1237	381	142	761	1076	547	723	995	871	641	636	1239	783	4596	688	970	874	764	505	675	974	819	1719	941	642	1130	925	521	762	898
Gm10555	1	79762717	79764507	+	Gm10555	ENSMUSG00000104497	predicted gene 10555 [Source:MGI Symbol;Acc:MGI:3642807]	+	gene	0	0	0	0	0	0	0	0	0	0	0	0	0	0	0	0	0	0	0	0	0	0	0	0	0	0	0	0	0	0	0	0	0	0	0	0	0
Mrpl44	1	79776018	79781445	+	Mrpl44	ENSMUSG00000026248	mitochondrial ribosomal protein L44 [Source:MGI Symbol;Acc:MGI:1916413]	+	gene	538	370	484	429	229	590	25	926	277	150	518	720	370	527	684	616	353	425	832	564	3740	439	746	640	452	406	560	704	618	1395	661	447	629	749	411	737	697
Serpine2	1	79794197	79861180	-	Serpine2	ENSMUSG00000026249	serine (or cysteine) peptidase inhibitor, clade E, member 2 [Source:MGI Symbol;Acc:MGI:101780]	-	gene	375	240	315	184	150	352	27	529	186	91	308	376	251	289	415	363	319	261	474	303	2399	310	639	475	303	265	435	507	574	1061	485	308	643	628	314	544	564
Gm38339	1	80146973	80148801	-	Gm38339	ENSMUSG00000102518	predicted gene, 38339 [Source:MGI Symbol;Acc:MGI:5611567]	-	gene	0	0	0	0	0	0	0	0	0	0	0	0	0	0	0	0	0	0	0	0	0	0	0	0	0	0	0	0	0	0	0	0	0	0	0	0	0
9830004L10Rik	1	80184719	80192073	+	9830004L10Rik	ENSMUSG00000099552	RIKEN cDNA 9830004L10 gene [Source:MGI Symbol;Acc:MGI:3642808]	+	gene	0	0	0	0	0	0	0	0	0	0	0	0	0	0	0	0	0	0	0	0	0	0	0	0	0	0	0	0	0	0	0	0	0	0	0	0	0
Fam124b	1	80198706	80218473	-	Fam124b	ENSMUSG00000043230	family with sequence similarity 124, member B [Source:MGI Symbol;Acc:MGI:3026880]	-	gene	2	5	14	5	2	0	4	14	5	4	15	26	9	23	11	27	16	19	22	4	156	17	32	22	22	17	25	26	26	65	30	20	28	15	24	18	37
2310015K22Rik	1	80225044	80228792	+	2310015K22Rik	ENSMUSG00000101257	RIKEN cDNA 2310015K22 gene [Source:MGI Symbol;Acc:MGI:1916815]	+	gene	0	0	0	0	0	0	0	0	0	0	0	0	0	0	0	0	0	0	0	0	0	0	0	0	0	0	0	0	0	0	0	0	0	0	0	0	0
Gm37932	1	80255031	80256197	-	Gm37932	ENSMUSG00000103404	predicted gene, 37932 [Source:MGI Symbol;Acc:MGI:5611160]	-	gene	0	0	0	0	0	0	0	0	0	0	0	0	0	0	0	0	0	0	0	0	0	0	0	0	0	0	0	0	0	0	0	0	0	0	0	0	0
Cul3	1	80264923	80340480	-	Cul3	ENSMUSG00000004364	cullin 3 [Source:MGI Symbol;Acc:MGI:1347360]	-	gene	3314	1949	2770	2043	1397	3261	226	4963	1360	789	3106	3644	2231	2836	3484	3067	3697	2411	4425	3187	16725	2948	4816	2886	3095	1460	3042	4181	3962	7293	3963	2563	4884	4642	2438	2825	4226
Gm37902	1	80274731	80276413	-	Gm37902	ENSMUSG00000103076	predicted gene, 37902 [Source:MGI Symbol;Acc:MGI:5611130]	-	gene	17	0	0	0	19	0	0	4	1	0	6	3	5	1	5	6	13	9	0	0	3	0	13	1	2	2	4	3	3	6	4	5	1	1	3	3	7
Gm37262	1	80326177	80327994	-	Gm37262	ENSMUSG00000103525	predicted gene, 37262 [Source:MGI Symbol;Acc:MGI:5610490]	-	gene	0	0	0	0	0	0	0	0	0	0	0	0	0	0	0	2	0	0	0	0	0	0	0	1	0	0	0	0	0	1	1	0	0	0	0	3	0
Gm29125	1	80382822	80386251	+	Gm29125	ENSMUSG00000101722	predicted gene 29125 [Source:MGI Symbol;Acc:MGI:5579831]	+	gene	0	0	0	0	0	0	0	0	0	0	0	1	0	0	0	1	0	0	0	3	12	0	4	0	0	0	0	3	0	1	0	0	6	1	0	0	0
1700016L21Rik	1	80445932	80479867	+	1700016L21Rik	ENSMUSG00000101483	RIKEN cDNA 1700016L21 gene [Source:MGI Symbol;Acc:MGI:1919458]	+	gene	0	0	0	0	0	0	0	0	0	0	0	0	0	0	0	0	0	0	0	0	0	0	0	0	0	0	0	0	0	0	0	0	0	0	0	0	0
Gm45261	1	80449597	80461448	-	Gm45261	ENSMUSG00000110100	predicted gene 45261 [Source:MGI Symbol;Acc:MGI:5791097]	-	gene	0	0	0	0	0	0	0	0	0	0	0	0	0	0	0	0	0	0	0	0	0	0	0	0	0	0	0	0	0	0	0	0	0	0	0	0	0
Dock10	1	80501073	80758527	-	Dock10	ENSMUSG00000038608	dedicator of cytokinesis 10 [Source:MGI Symbol;Acc:MGI:2146320]	-	gene	13	19	20	0	22	6	0	46	3	2	20	23	31	25	18	23	13	14	14	15	110	17	32	16	5	0	18	26	28	33	18	7	11	28	7	10	28
Gm37645	1	80666009	80669564	-	Gm37645	ENSMUSG00000103192	predicted gene, 37645 [Source:MGI Symbol;Acc:MGI:5610873]	-	gene	0	0	0	0	0	0	0	0	0	0	0	0	0	0	0	0	0	0	0	0	0	0	0	0	0	0	0	0	0	0	0	0	0	0	0	0	0
Gm38062	1	80728809	80730664	-	Gm38062	ENSMUSG00000104488	predicted gene, 38062 [Source:MGI Symbol;Acc:MGI:5611290]	-	gene	0	0	0	0	0	0	0	0	0	0	0	0	0	0	0	0	0	0	0	0	0	0	0	0	0	0	0	0	0	0	0	0	0	0	0	0	0
A630081D01Rik	1	80747222	80749054	-	A630081D01Rik	ENSMUSG00000102721	RIKEN cDNA A630081D01 gene [Source:MGI Symbol;Acc:MGI:2138649]	-	gene	0	0	0	0	0	0	0	0	0	0	0	0	0	0	0	0	0	0	0	0	0	0	0	0	0	0	0	0	0	0	0	0	0	0	0	0	0
Nyap2	1	81076950	81341764	+	Nyap2	ENSMUSG00000054976	neuronal tyrosine-phophorylated phosphoinositide 3-kinase adaptor 2 [Source:MGI Symbol;Acc:MGI:2443135]	+	gene	0	0	0	0	0	0	0	0	0	0	0	0	0	0	0	0	0	2	0	0	0	0	0	0	0	0	0	0	0	0	0	0	0	0	0	0	0
Gm37210	1	81520338	81522341	-	Gm37210	ENSMUSG00000104029	predicted gene, 37210 [Source:MGI Symbol;Acc:MGI:5610438]	-	gene	0	0	0	0	0	0	0	0	0	0	0	0	0	0	0	0	0	0	0	0	0	0	0	0	0	0	0	0	0	0	0	0	0	0	0	0	0
Gm37114	1	82105180	82106983	+	Gm37114	ENSMUSG00000103571	predicted gene, 37114 [Source:MGI Symbol;Acc:MGI:5610342]	+	gene	0	0	0	0	0	0	0	0	0	0	0	0	0	0	0	0	0	0	0	0	0	0	0	0	0	0	0	0	0	0	0	0	0	0	0	0	0
Irs1	1	82233101	82291416	-	Irs1	ENSMUSG00000055980	insulin receptor substrate 1 [Source:MGI Symbol;Acc:MGI:99454]	-	gene	382	264	376	337	191	307	38	665	169	67	398	394	353	361	435	347	354	257	542	448	1905	274	614	377	400	111	390	534	459	856	437	272	463	614	261	423	501
Gm9747	1	82233112	82235933	+	Gm9747	ENSMUSG00000022591	predicted gene 9747 [Source:MGI Symbol;Acc:MGI:3710571]	+	gene	181	99	151	134	37	79	18	252	97	28	183	152	140	146	147	121	160	100	248	216	727	109	271	138	183	39	162	219	219	344	169	131	212	290	118	151	231
Rhbdd1	1	82316452	82445366	+	Rhbdd1	ENSMUSG00000026142	rhomboid domain containing 1 [Source:MGI Symbol;Acc:MGI:1924117]	+	gene	224	159	204	176	68	309	17	309	97	68	209	291	178	229	247	259	203	183	295	192	1497	231	330	201	189	116	205	264	206	500	274	140	368	301	146	206	305
Gm19552	1	82352217	82355049	+	Gm19552	ENSMUSG00000104493	predicted gene, 19552 [Source:MGI Symbol;Acc:MGI:5011737]	+	gene	0	0	0	0	0	0	0	0	0	0	3	0	0	0	0	2	1	0	0	0	8	0	0	0	0	2	1	2	0	1	0	1	0	0	0	0	0
Gm28940	1	82392493	82402746	-	Gm28940	ENSMUSG00000100786	predicted gene 28940 [Source:MGI Symbol;Acc:MGI:5579646]	-	gene	0	0	0	0	0	0	0	0	0	0	0	0	0	0	0	0	0	0	0	0	0	0	0	0	0	0	0	0	0	0	0	0	0	0	0	0	0
Col4a4	1	82448423	82586849	-	Col4a4	ENSMUSG00000067158	collagen, type IV, alpha 4 [Source:MGI Symbol;Acc:MGI:104687]	-	gene	4	0	0	3	0	0	0	2	1	0	4	0	0	1	0	2	1	2	1	0	15	2	1	0	0	1	0	1	0	2	0	3	0	2	0	1	2
Col4a3	1	82586921	82722059	+	Col4a3	ENSMUSG00000079465	collagen, type IV, alpha 3 [Source:MGI Symbol;Acc:MGI:104688]	+	gene	3	0	2	0	0	0	0	3	0	0	3	1	0	2	0	5	2	3	0	0	5	1	3	0	0	0	2	0	0	4	1	3	0	3	1	0	9
C430014B12Rik	1	82691928	82725169	-	C430014B12Rik	ENSMUSG00000097564	RIKEN cDNA C430014B12 gene [Source:MGI Symbol;Acc:MGI:2444820]	-	gene	7	8	32	11	28	24	0	62	7	4	22	39	18	23	41	16	15	25	49	17	286	17	44	68	18	19	27	35	36	108	27	17	31	39	22	48	30
Mff	1	82724890	82752394	+	Mff	ENSMUSG00000026150	mitochondrial fission factor [Source:MGI Symbol;Acc:MGI:1922984]	+	gene	888	592	862	473	421	829	50	1422	407	249	837	1101	615	763	1006	875	795	792	1411	740	5826	882	1376	1152	966	828	921	1196	1278	2451	1269	791	1560	1441	753	1341	1358
Gm28941	1	82739691	82740707	+	Gm28941	ENSMUSG00000101450	predicted gene 28941 [Source:MGI Symbol;Acc:MGI:5579647]	+	gene	0	0	8	3	0	2	0	1	0	0	4	0	2	2	0	3	5	4	0	0	5	2	2	2	2	2	3	5	0	6	5	1	0	0	3	15	2
Tm4sf20	1	82756649	82768461	-	Tm4sf20	ENSMUSG00000026149	transmembrane 4 L six family member 20 [Source:MGI Symbol;Acc:MGI:1913511]	-	gene	0	0	0	0	0	0	0	0	0	0	1	1	1	0	0	0	0	0	0	0	1	0	0	4	1	0	0	0	0	1	4	0	0	3	0	0	0
Gm47791	1	82770824	82771243	-	Gm47791	ENSMUSG00000114299	predicted gene, 47791 [Source:MGI Symbol;Acc:MGI:6096961]	-	gene	0	0	0	0	0	0	0	0	0	0	0	0	0	0	0	0	0	0	0	1	0	0	0	0	0	0	0	0	0	0	0	0	0	0	0	0	0
Gm36999	1	82806423	82807468	-	Gm36999	ENSMUSG00000102280	predicted gene, 36999 [Source:MGI Symbol;Acc:MGI:5610227]	-	gene	0	0	0	0	0	0	0	0	0	0	0	0	0	0	0	0	0	0	0	0	0	0	0	0	0	0	0	0	0	0	0	0	0	0	0	0	0
Gm28942	1	82819835	82820377	+	Gm28942	ENSMUSG00000100170	predicted gene 28942 [Source:MGI Symbol;Acc:MGI:5579648]	+	gene	0	0	0	0	0	0	0	0	0	0	0	0	0	0	0	0	0	0	0	0	0	0	0	0	0	0	0	0	0	0	0	0	0	0	0	0	0
Agfg1	1	82839483	82901182	+	Agfg1	ENSMUSG00000026159	ArfGAP with FG repeats 1 [Source:MGI Symbol;Acc:MGI:1333754]	+	gene	1654	1079	1567	1207	893	1848	80	2897	841	307	1717	2242	1210	1582	2125	1925	1811	1365	2622	1858	10865	1598	2838	1701	1792	1110	1870	2452	2260	4098	2456	1699	2696	2552	1223	1852	2528
A030005L19Rik	1	82913325	82914130	+	A030005L19Rik	ENSMUSG00000113880	RIKEN cDNA A030005L19 gene [Source:MGI Symbol;Acc:MGI:1925172]	+	gene	0	0	0	8	0	0	0	0	0	0	0	0	0	0	0	0	0	0	0	0	0	0	0	0	0	0	0	0	0	0	0	0	0	0	0	0	0
A030014E15Rik	1	82924917	82925712	+	A030014E15Rik	ENSMUSG00000113973	RIKEN cDNA A030014E15 gene [Source:MGI Symbol;Acc:MGI:1925167]	+	gene	0	0	0	0	0	0	0	0	0	0	0	0	0	0	0	0	0	0	0	0	0	0	0	0	0	0	0	0	0	0	0	0	0	0	0	0	0
Gm6217	1	82930571	82931399	-	Gm6217	ENSMUSG00000113846	predicted gene 6217 [Source:MGI Symbol;Acc:MGI:3644079]	-	gene	0	0	0	0	0	0	0	0	0	0	0	0	0	0	0	0	0	0	0	0	0	0	0	0	0	0	0	0	0	0	0	0	0	0	0	0	0
A030003K21Rik	1	82942559	82943388	-	A030003K21Rik	ENSMUSG00000113084	RIKEN cDNA A030003K21 gene [Source:MGI Symbol;Acc:MGI:1925163]	-	gene	0	0	0	0	0	0	0	0	0	0	0	0	0	0	0	0	0	0	0	0	0	0	0	0	0	0	0	0	0	0	0	0	0	0	0	0	0
Gm7544	1	82955186	82956013	-	Gm7544	ENSMUSG00000113925	predicted gene 7544 [Source:MGI Symbol;Acc:MGI:3779750]	-	gene	0	0	0	0	0	0	0	0	0	0	0	0	0	0	0	0	0	0	0	0	0	0	0	0	0	0	0	0	0	0	0	0	0	0	0	0	0
Gm47955	1	82960286	82960924	+	Gm47955	ENSMUSG00000114011	predicted gene, 47955 [Source:MGI Symbol;Acc:MGI:6097226]	+	gene	0	0	0	0	0	0	0	0	0	0	0	0	0	0	0	0	0	0	0	0	0	0	0	0	0	0	0	0	0	0	0	0	0	0	0	0	0
Gm47959	1	83000548	83001480	+	Gm47959	ENSMUSG00000113097	predicted gene, 47959 [Source:MGI Symbol;Acc:MGI:6097234]	+	gene	0	0	0	0	0	0	0	0	0	0	0	0	0	0	0	0	0	0	0	0	0	0	0	0	0	0	0	0	0	0	0	0	0	0	0	0	0
Slc19a3	1	83012523	83038448	-	Slc19a3	ENSMUSG00000038496	solute carrier family 19, member 3 [Source:MGI Symbol;Acc:MGI:1931307]	-	gene	46	5	31	20	22	75	4	57	17	4	27	46	22	16	36	45	38	34	29	31	167	20	35	28	17	13	15	23	31	60	30	28	39	46	11	13	45
Krtap28-10	1	83041524	83042480	-	Krtap28-10	ENSMUSG00000100190	keratin associated protein 28-10 [Source:MGI Symbol;Acc:MGI:3779575]	-	gene	0	0	0	0	0	0	0	0	0	0	0	0	0	0	0	0	0	0	0	0	0	0	0	0	0	0	0	0	0	0	0	0	0	0	0	0	0
Gm47969	1	83044932	83045946	+	Gm47969	ENSMUSG00000113267	predicted gene, 47969 [Source:MGI Symbol;Acc:MGI:6097249]	+	gene	0	0	0	0	0	0	0	0	0	0	0	0	0	0	0	0	0	0	0	0	0	0	0	0	0	0	0	0	0	0	0	0	0	0	0	0	0
A030005K14Rik	1	83058286	83059378	-	A030005K14Rik	ENSMUSG00000104423	RIKEN cDNA A030005K14 gene [Source:MGI Symbol;Acc:MGI:1925171]	-	gene	0	0	0	0	0	0	0	0	0	0	0	0	0	0	0	0	0	0	0	0	0	0	0	0	0	0	0	0	0	0	0	0	0	0	0	0	0
Krtap28-13	1	83060930	83061921	+	Krtap28-13	ENSMUSG00000101315	keratin associated protein 28-13 [Source:MGI Symbol;Acc:MGI:1918636]	+	gene	0	0	0	0	0	0	0	0	0	0	0	0	0	0	0	0	0	0	0	0	0	0	0	0	0	0	0	0	0	0	0	0	0	0	0	0	0
Ccl20	1	83116766	83119167	+	Ccl20	ENSMUSG00000026166	chemokine (C-C motif) ligand 20 [Source:MGI Symbol;Acc:MGI:1329031]	+	gene	0	0	0	0	0	0	0	0	0	0	0	0	0	0	0	0	0	0	0	0	0	0	0	0	2	0	0	0	0	0	0	0	0	0	0	0	0
Daw1	1	83159752	83210574	+	Daw1	ENSMUSG00000053161	dynein assembly factor with WDR repeat domains 1 [Source:MGI Symbol;Acc:MGI:1923089]	+	gene	0	0	5	0	0	3	0	2	2	0	0	0	2	4	0	1	0	0	7	1	5	0	1	0	2	0	0	0	0	0	0	0	0	0	0	0	0
Sphkap	1	83254139	83408200	-	Sphkap	ENSMUSG00000026163	SPHK1 interactor, AKAP domain containing [Source:MGI Symbol;Acc:MGI:1924879]	-	gene	1	0	0	0	0	12	0	0	0	0	0	0	0	0	2	1	0	0	2	0	9	0	0	1	0	0	0	1	1	1	0	0	0	0	0	0	0
Gm37517	1	83331298	83332586	-	Gm37517	ENSMUSG00000104374	predicted gene, 37517 [Source:MGI Symbol;Acc:MGI:5610745]	-	gene	0	0	0	0	0	0	0	0	0	0	0	0	0	0	0	0	0	0	0	0	0	0	0	0	0	0	0	0	0	0	0	0	0	0	0	0	0
Gm37989	1	83426596	83427398	-	Gm37989	ENSMUSG00000104219	predicted gene, 37989 [Source:MGI Symbol;Acc:MGI:5611217]	-	gene	0	0	0	0	0	0	0	0	0	0	0	0	0	0	0	0	0	0	0	0	0	0	0	0	0	0	0	0	0	0	0	0	0	0	0	0	0
4933436I20Rik	1	83659550	83911644	-	4933436I20Rik	ENSMUSG00000100580	RIKEN cDNA 4933436I20 gene [Source:MGI Symbol;Acc:MGI:1918540]	-	gene	0	0	0	0	0	0	0	0	0	0	0	0	0	0	0	0	0	0	0	0	0	0	0	0	0	0	0	0	0	0	0	0	0	0	0	0	0
Pid1	1	84036296	84364180	-	Pid1	ENSMUSG00000045658	phosphotyrosine interaction domain containing 1 [Source:MGI Symbol;Acc:MGI:2138391]	-	gene	111	117	127	76	13	89	0	174	63	22	85	140	85	115	109	127	74	83	148	119	484	72	88	81	39	51	67	74	79	161	82	57	78	62	48	59	68
Gm37058	1	84132867	84134510	-	Gm37058	ENSMUSG00000102750	predicted gene, 37058 [Source:MGI Symbol;Acc:MGI:5610286]	-	gene	0	0	0	0	0	0	0	0	0	0	0	0	0	0	0	0	0	0	0	0	0	0	0	0	0	0	0	0	0	0	0	0	0	0	0	0	0
Dner	1	84369839	84696221	-	Dner	ENSMUSG00000036766	delta/notch-like EGF repeat containing [Source:MGI Symbol;Acc:MGI:2152889]	-	gene	6	0	5	0	2	0	0	2	0	0	0	3	0	0	4	4	0	0	0	3	8	1	0	3	0	0	0	0	0	3	0	0	0	0	1	0	1
Gm37959	1	84392503	84395399	-	Gm37959	ENSMUSG00000104396	predicted gene, 37959 [Source:MGI Symbol;Acc:MGI:5611187]	-	gene	0	0	0	0	0	0	0	0	0	0	0	0	0	0	0	0	0	0	0	0	0	0	0	0	0	0	0	0	0	0	0	0	0	0	0	0	0
Gm37925	1	84665189	84669443	-	Gm37925	ENSMUSG00000102481	predicted gene, 37925 [Source:MGI Symbol;Acc:MGI:5611153]	-	gene	0	0	0	0	0	0	0	0	0	0	0	0	0	0	0	0	0	0	0	0	0	0	0	0	0	0	0	0	0	0	0	0	0	0	0	0	0
Trip12	1	84721189	84840516	-	Trip12	ENSMUSG00000026219	thyroid hormone receptor interactor 12 [Source:MGI Symbol;Acc:MGI:1309481]	-	gene	6923	3965	6161	4636	2799	6450	631	11508	3040	1568	6229	8319	4975	6364	7307	8050	7398	4860	9465	7078	37546	5365	10871	5903	6821	3186	6708	8724	6960	15287	8624	5300	8947	8501	4680	6313	8774
Gm38374	1	84807158	84809190	-	Gm38374	ENSMUSG00000103505	predicted gene, 38374 [Source:MGI Symbol;Acc:MGI:5611602]	-	gene	0	0	0	0	0	0	0	0	0	0	0	0	0	0	0	0	0	0	0	0	0	0	0	0	1	1	0	1	0	5	1	1	0	0	0	0	0
Gm37738	1	84819968	84824683	-	Gm37738	ENSMUSG00000104503	predicted gene, 37738 [Source:MGI Symbol;Acc:MGI:5610966]	-	gene	0	0	1	0	0	0	0	2	1	2	1	0	0	0	0	2	0	0	2	0	0	1	0	0	1	4	1	0	0	3	1	2	0	0	0	0	0
Fbxo36	1	84839841	84900487	+	Fbxo36	ENSMUSG00000073633	F-box protein 36 [Source:MGI Symbol;Acc:MGI:1289192]	+	gene	26	15	25	14	5	11	0	30	15	8	31	46	22	14	21	32	19	19	40	26	111	23	35	25	18	31	27	34	22	54	35	17	28	35	19	4	40
Slc16a14	1	84905898	84935134	-	Slc16a14	ENSMUSG00000026220	solute carrier family 16 (monocarboxylic acid transporters), member 14 [Source:MGI Symbol;Acc:MGI:1919031]	-	gene	0	0	0	0	0	0	0	0	0	0	0	3	5	0	2	0	0	0	0	0	3	0	1	0	0	0	0	0	0	4	0	6	5	0	0	0	1
C130026I21Rik	1	84992690	85270566	-	C130026I21Rik	ENSMUSG00000052477	RIKEN cDNA C130026I21 gene [Source:MGI Symbol;Acc:MGI:3612702]	-	gene	0	0	0	0	6	0	0	0	0	0	0	0	0	0	0	0	0	0	0	0	0	0	0	0	0	0	0	0	0	0	0	0	0	0	0	0	0
A530032D15Rik	1	85083069	85109853	-	A530032D15Rik	ENSMUSG00000089844	RIKEN cDNA A530032D15Rik gene [Source:MGI Symbol;Acc:MGI:3037746]	-	gene	14	0	11	1	0	16	0	12	0	0	0	1	0	3	3	4	6	2	16	4	37	4	4	4	6	0	4	6	18	26	10	2	2	17	4	2	14
Gm10553	1	85099512	85101074	+	Gm10553	ENSMUSG00000073631	predicted gene 10553 [Source:MGI Symbol;Acc:MGI:3642178]	+	gene	0	0	0	0	0	0	0	0	0	0	0	0	0	0	0	0	0	0	0	0	0	0	0	0	0	0	0	0	0	0	0	0	0	0	0	0	0
A530040E14Rik	1	85105946	85114035	+	A530040E14Rik	ENSMUSG00000072109	RIKEN cDNA A530040E14 gene [Source:MGI Symbol;Acc:MGI:3612703]	+	gene	0	0	0	0	0	0	0	0	0	0	0	0	0	0	0	0	0	0	0	0	0	0	0	0	0	0	0	0	0	0	0	0	0	0	0	0	0
Gm16028	1	85246851	85255465	+	Gm16028	ENSMUSG00000090252	predicted gene 16028 [Source:MGI Symbol;Acc:MGI:3801982]	+	gene	0	0	0	0	0	0	0	0	0	0	0	0	0	0	0	0	0	0	0	0	0	0	0	0	0	0	0	0	0	0	0	0	0	0	0	0	0
Gm16025	1	85326729	85342615	+	Gm16025	ENSMUSG00000089652	predicted gene 16025 [Source:MGI Symbol;Acc:MGI:3802144]	+	gene	0	0	0	0	0	0	0	0	0	0	0	0	0	0	0	0	0	0	0	0	0	0	1	0	0	0	0	0	0	0	0	0	0	0	0	0	0
Gm16092	1	85511133	85527161	-	Gm16092	ENSMUSG00000089714	predicted gene 16092 [Source:MGI Symbol;Acc:MGI:3841241]	-	gene	0	0	2	0	0	0	0	4	0	0	2	0	0	0	2	0	5	3	5	0	20	0	3	2	0	2	2	0	2	9	0	1	3	1	0	0	1
G530012D18Rik	1	85575676	85577295	+	G530012D18Rik	ENSMUSG00000094127	RIKEN cDNA G530012D1 gene [Source:MGI Symbol;Acc:MGI:3642025]	+	gene	0	0	0	0	0	0	0	0	0	0	0	0	0	0	0	0	0	0	0	0	0	0	0	0	0	0	0	0	0	0	0	0	0	0	0	0	0
Sp110	1	85576899	85598817	-	Sp110	ENSMUSG00000070034	Sp110 nuclear body protein [Source:MGI Symbol;Acc:MGI:1923364]	-	gene	0	0	0	0	0	0	0	0	0	0	0	0	0	0	0	0	0	0	0	0	5	0	0	0	0	0	0	0	0	0	0	0	1	0	0	0	0
Gm16094	1	85599286	85599839	+	Gm16094	ENSMUSG00000090103	predicted gene 16094 [Source:MGI Symbol;Acc:MGI:3801967]	+	gene	0	0	0	0	0	0	0	0	0	0	0	0	0	0	0	0	0	0	0	0	0	0	0	0	0	0	0	0	0	0	0	0	0	0	0	0	0
Sp140	1	85600378	85645037	+	Sp140	ENSMUSG00000070031	Sp140 nuclear body protein [Source:MGI Symbol;Acc:MGI:3702467]	+	gene	6	2	2	1	4	0	0	3	0	2	0	3	0	7	4	4	3	1	2	0	12	1	3	0	2	1	5	6	4	6	3	2	13	2	0	1	5
Gm10552	1	85604085	85611896	-	Gm10552	ENSMUSG00000073628	predicted gene 10552 [Source:MGI Symbol;Acc:MGI:3642083]	-	gene	0	0	0	0	0	0	0	0	0	0	0	0	0	0	0	0	0	0	0	0	0	0	0	0	0	0	0	0	0	0	0	0	0	0	0	0	0
Gm17017	1	85641222	85650585	-	Gm17017	ENSMUSG00000090246	predicted gene 17017 [Source:MGI Symbol;Acc:MGI:4820558]	-	gene	0	1	0	0	0	0	0	0	0	0	0	1	0	0	1	2	0	0	0	0	0	0	0	0	1	0	1	2	1	0	1	1	7	1	0	0	0
Sp100	1	85649988	85709998	+	Sp100	ENSMUSG00000026222	nuclear antigen Sp100 [Source:MGI Symbol;Acc:MGI:109561]	+	gene	0	13	0	0	0	0	0	1	0	0	0	0	0	0	0	3	0	0	0	0	0	1	0	0	0	3	0	0	0	0	0	2	0	0	0	0	0
A630001G21Rik	1	85717083	85778643	-	A630001G21Rik	ENSMUSG00000052760	RIKEN cDNA A630001G21 gene [Source:MGI Symbol;Acc:MGI:2443131]	-	gene	9	0	2	0	0	0	0	2	0	0	1	6	2	0	2	2	1	0	7	0	3	0	1	0	2	2	1	1	2	4	3	0	19	0	0	6	3
9930111H07Rik	1	85775271	85784694	+	9930111H07Rik	ENSMUSG00000100217	RIKEN cDNA 9930111H07 gene [Source:MGI Symbol;Acc:MGI:1925012]	+	gene	0	0	0	0	0	0	0	0	0	0	0	0	0	0	0	0	0	0	0	0	0	0	0	0	0	0	0	0	0	0	0	0	0	0	0	0	0
Cab39	1	85793441	85851576	+	Cab39	ENSMUSG00000036707	calcium binding protein 39 [Source:MGI Symbol;Acc:MGI:107438]	+	gene	2002	1422	2176	1405	925	2068	135	3435	938	432	2214	2897	1473	2006	2662	2451	2383	1797	3220	2240	12690	1966	3155	2819	2275	1551	2112	2919	2711	5191	2940	1620	3003	2796	1760	2386	2800
Itm2c	1	85894281	85908675	+	Itm2c	ENSMUSG00000026223	integral membrane protein 2C [Source:MGI Symbol;Acc:MGI:1927594]	+	gene	1112	616	1195	689	900	1134	53	1998	542	312	1015	1531	967	1125	1395	1335	830	816	2052	993	8941	879	1865	1793	1004	917	1244	1553	1385	3219	1219	1045	1404	1601	760	1525	1454
4933407L21Rik	1	85928483	85940624	+	4933407L21Rik	ENSMUSG00000026224	RIKEN cDNA 4933407L21 gene [Source:MGI Symbol;Acc:MGI:1918391]	+	gene	0	4	0	0	0	0	0	1	0	0	0	0	0	0	0	0	0	2	0	0	5	1	0	0	0	0	0	0	0	0	0	0	0	0	0	0	1
Gm28884	1	85933247	85937332	-	Gm28884	ENSMUSG00000099767	predicted gene 28884 [Source:MGI Symbol;Acc:MGI:5579590]	-	gene	3	0	0	0	0	0	0	0	0	0	3	0	0	1	1	2	0	1	0	0	0	0	0	0	0	0	0	1	0	1	0	3	0	0	0	0	0
Gpr55	1	85938318	85961007	-	Gpr55	ENSMUSG00000049608	G protein-coupled receptor 55 [Source:MGI Symbol;Acc:MGI:2685064]	-	gene	0	0	0	0	0	0	0	0	2	0	0	0	0	0	0	3	0	0	0	0	0	0	0	0	0	0	0	0	0	0	0	0	0	0	0	0	0
Gm28100	1	85972365	85986917	-	Gm28100	ENSMUSG00000100108	predicted gene 28100 [Source:MGI Symbol;Acc:MGI:5578806]	-	gene	0	0	0	0	0	0	0	0	0	0	0	0	0	0	0	0	0	0	0	0	0	0	0	0	0	0	0	0	0	0	0	0	0	0	0	0	0
Spata3	1	86016816	86029958	+	Spata3	ENSMUSG00000026226	spermatogenesis associated 3 [Source:MGI Symbol;Acc:MGI:1917310]	+	gene	0	0	0	0	0	0	0	0	0	0	0	0	0	0	0	0	0	0	0	0	0	0	0	0	0	0	0	0	0	0	0	0	0	0	0	0	0
2810459M11Rik	1	86045863	86055456	+	2810459M11Rik	ENSMUSG00000026227	RIKEN cDNA 2810459M11 gene [Source:MGI Symbol;Acc:MGI:1920042]	+	gene	125	15	78	83	48	105	36	166	62	11	73	246	46	32	88	283	53	118	98	94	479	16	40	179	20	154	38	35	30	48	264	13	35	13	16	36	44
Psmd1	1	86064387	86139151	+	Psmd1	ENSMUSG00000026229	proteasome (prosome, macropain) 26S subunit, non-ATPase, 1 [Source:MGI Symbol;Acc:MGI:1917497]	+	gene	6014	2983	4380	3286	3143	6907	320	7983	2189	992	4594	5560	3659	4426	5330	4970	4538	3418	7091	4695	28671	4006	7172	4502	4184	2438	4619	6149	5488	10556	5754	3595	6610	6182	3261	4791	6049
Htr2b	1	86099026	86111970	-	Htr2b	ENSMUSG00000026228	5-hydroxytryptamine (serotonin) receptor 2B [Source:MGI Symbol;Acc:MGI:109323]	-	gene	0	0	0	0	0	5	0	0	2	0	3	0	0	0	4	5	0	1	0	3	8	0	0	1	3	1	0	1	0	4	1	0	6	0	0	3	3
Gm37914	1	86120883	86123561	+	Gm37914	ENSMUSG00000103272	predicted gene, 37914 [Source:MGI Symbol;Acc:MGI:5611142]	+	gene	2	0	0	2	0	4	0	6	2	0	0	1	0	0	0	0	0	0	0	0	7	2	1	0	6	3	0	0	4	6	1	2	2	0	0	0	7
Gm21972	1	86133637	86162788	+	Gm21972	ENSMUSG00000094638	predicted gene 21972 [Source:MGI Symbol;Acc:MGI:5439441]	+	gene	675	281	453	256	325	573	53	854	243	100	498	599	416	467	550	551	570	396	761	452	3061	451	739	468	452	259	492	658	638	1086	563	402	679	680	369	440	636
Armc9	1	86154780	86278284	+	Armc9	ENSMUSG00000062590	armadillo repeat containing 9 [Source:MGI Symbol;Acc:MGI:1926045]	+	gene	411	262	378	309	201	365	16	697	183	102	409	485	284	369	388	445	355	287	610	344	2459	289	591	385	283	165	429	514	439	895	422	304	537	494	276	447	499
Gm16341	1	86275509	86301375	-	Gm16341	ENSMUSG00000087538	predicted gene 16341 [Source:MGI Symbol;Acc:MGI:3840137]	-	gene	0	0	0	0	0	0	0	0	0	0	0	0	0	0	0	0	0	0	0	0	0	0	0	0	0	0	0	0	0	0	0	0	0	0	0	0	0
B3gnt7	1	86302832	86307305	+	B3gnt7	ENSMUSG00000079445	UDP-GlcNAc:betaGal beta-1,3-N- acetylglucosaminyltransferase 7 [Source:MGI Symbol;Acc:MGI:2384394]	+	gene	305	230	294	235	239	400	28	675	189	67	311	391	311	350	464	353	263	243	402	277	2079	223	425	388	272	107	255	395	311	698	315	239	350	424	189	303	324
Gm28626	1	86303195	86304059	-	Gm28626	ENSMUSG00000099644	predicted gene 28626 [Source:MGI Symbol;Acc:MGI:5579332]	-	gene	17	7	16	11	8	27	0	36	7	3	11	14	8	14	26	24	15	20	9	4	107	9	17	24	16	4	12	12	11	36	16	6	15	15	8	22	10
Ncl	1	86344719	86359400	-	Ncl	ENSMUSG00000026234	nucleolin [Source:MGI Symbol;Acc:MGI:97286]	-	gene	62543	30912	47538	30710	21876	55454	3906	81028	21859	12177	45882	54873	36840	44538	60636	48104	62914	38209	69651	49594	291738	47454	73087	46251	45279	23677	47523	66234	64720	105805	59752	43740	75195	72837	37664	46651	63889
C130036L24Rik	1	86359574	86373791	+	C130036L24Rik	ENSMUSG00000073627	RIKEN cDNA C130036L24 gene [Source:MGI Symbol;Acc:MGI:2441877]	+	gene	23	25	18	16	15	4	10	39	8	2	22	29	20	20	21	23	29	18	38	16	165	20	32	23	23	12	26	29	32	61	29	40	27	22	10	39	30
Nmur1	1	86386303	86426228	-	Nmur1	ENSMUSG00000026237	neuromedin U receptor 1 [Source:MGI Symbol;Acc:MGI:1341898]	-	gene	0	0	0	0	0	0	0	0	0	0	0	0	0	0	0	0	0	0	0	0	0	0	0	0	0	0	0	0	0	0	0	0	0	0	0	0	0
Tex44	1	86426329	86428052	+	Tex44	ENSMUSG00000036574	testis expressed 44 [Source:MGI Symbol;Acc:MGI:1919113]	+	gene	0	0	0	0	0	0	0	0	0	0	0	0	0	0	0	1	0	0	0	0	1	0	0	0	0	0	0	0	0	0	0	0	0	0	0	0	0
Ptma	1	86526726	86530712	+	Ptma	ENSMUSG00000026238	prothymosin alpha [Source:MGI Symbol;Acc:MGI:97803]	+	gene	20175	11176	17962	12021	10689	22792	1266	26348	7638	5288	18207	20979	13261	15178	23226	16774	17474	14039	27589	16673	112102	15728	28111	25725	16759	16779	19579	27281	24268	50354	21408	17082	24310	23563	14651	22202	21832
Pde6d	1	86542994	86582629	-	Pde6d	ENSMUSG00000026239	phosphodiesterase 6D, cGMP-specific, rod, delta [Source:MGI Symbol;Acc:MGI:1270843]	-	gene	367	221	395	198	268	411	24	643	155	132	354	423	302	345	466	335	269	285	613	316	2782	331	536	492	353	384	397	479	462	1043	389	356	455	455	271	536	554
Gm37152	1	86580058	86581232	+	Gm37152	ENSMUSG00000102927	predicted gene, 37152 [Source:MGI Symbol;Acc:MGI:5610380]	+	gene	0	9	0	0	0	6	0	0	3	0	0	0	0	0	2	1	0	0	0	0	3	1	0	0	0	0	0	0	0	1	1	0	0	0	0	8	0
Cops7b	1	86582904	86609375	+	Cops7b	ENSMUSG00000026240	COP9 signalosome subunit 7B [Source:MGI Symbol;Acc:MGI:1349388]	+	gene	786	531	787	517	404	850	38	1360	375	239	860	995	670	731	930	891	594	653	1396	796	6161	630	1171	960	661	559	846	1049	918	1983	854	669	981	1124	551	1022	1022
Gm37022	1	86638201	86640454	+	Gm37022	ENSMUSG00000103609	predicted gene, 37022 [Source:MGI Symbol;Acc:MGI:5610250]	+	gene	0	0	0	0	0	0	0	0	0	0	0	0	0	0	0	0	0	0	0	0	0	0	0	0	0	0	0	0	0	0	0	0	0	0	0	0	0
Nppc	1	86666291	86670571	-	Nppc	ENSMUSG00000026241	natriuretic peptide type C [Source:MGI Symbol;Acc:MGI:97369]	-	gene	1	6	0	0	0	0	0	0	0	0	0	0	0	0	0	0	0	0	4	0	0	0	0	0	0	0	0	0	0	0	0	0	1	0	0	0	0
Dis3l2	1	86703808	87050095	+	Dis3l2	ENSMUSG00000053333	DIS3 like 3'-5' exoribonuclease 2 [Source:MGI Symbol;Acc:MGI:2442555]	+	gene	367	183	239	230	184	402	20	502	134	57	271	291	230	278	331	286	320	139	430	321	1917	253	502	253	303	160	327	378	330	663	339	261	357	378	178	310	354
Gm29055	1	86774819	86776528	+	Gm29055	ENSMUSG00000100768	predicted gene 29055 [Source:MGI Symbol;Acc:MGI:5579761]	+	gene	0	0	0	0	0	0	0	0	0	0	0	0	0	0	0	0	0	0	0	2	0	0	0	0	0	0	0	0	0	0	0	0	0	0	0	0	0
Gm37485	1	86801075	86804027	+	Gm37485	ENSMUSG00000104121	predicted gene, 37485 [Source:MGI Symbol;Acc:MGI:5610713]	+	gene	0	0	0	6	0	0	0	0	0	0	0	0	0	0	0	0	0	0	0	0	1	0	0	0	0	0	0	0	0	0	0	0	0	0	0	0	0
Gm38142	1	86826101	86829655	+	Gm38142	ENSMUSG00000102383	predicted gene, 38142 [Source:MGI Symbol;Acc:MGI:5611370]	+	gene	0	0	0	0	0	0	0	0	0	0	0	0	0	0	0	0	0	0	0	0	1	0	0	0	0	0	0	0	0	0	0	0	0	3	0	0	0
Gm38010	1	86834995	86837778	+	Gm38010	ENSMUSG00000104400	predicted gene, 38010 [Source:MGI Symbol;Acc:MGI:5611238]	+	gene	0	0	0	0	0	0	0	0	0	0	0	0	0	0	0	1	0	0	0	0	0	0	0	0	0	0	0	0	0	0	0	1	0	0	0	0	0
Gm37541	1	86874350	86876664	+	Gm37541	ENSMUSG00000102293	predicted gene, 37541 [Source:MGI Symbol;Acc:MGI:5610769]	+	gene	0	0	0	0	0	0	0	0	0	0	0	0	0	0	0	0	0	0	0	0	0	0	0	0	0	0	0	0	0	0	0	1	0	0	0	0	0
Gm38021	1	86893573	86895132	+	Gm38021	ENSMUSG00000102649	predicted gene, 38021 [Source:MGI Symbol;Acc:MGI:5611249]	+	gene	0	0	0	0	0	0	0	0	0	0	0	0	0	0	0	0	0	0	0	0	0	0	0	0	1	0	1	0	0	0	0	0	0	0	0	0	0
Gm37967	1	86917992	86920656	+	Gm37967	ENSMUSG00000102571	predicted gene, 37967 [Source:MGI Symbol;Acc:MGI:5611195]	+	gene	0	0	0	0	0	0	0	0	0	0	0	0	0	0	0	0	0	0	0	0	0	0	0	0	0	1	0	0	0	0	0	0	0	0	0	0	0
Gm28375	1	86929387	87057596	-	Gm28375	ENSMUSG00000099401	predicted gene 28375 [Source:MGI Symbol;Acc:MGI:5579081]	-	gene	0	0	0	0	0	0	0	0	0	0	0	0	0	0	0	0	0	0	0	0	0	0	0	0	0	0	0	0	0	0	0	0	0	0	0	0	0
Gm37017	1	86988270	86989016	+	Gm37017	ENSMUSG00000102956	predicted gene, 37017 [Source:MGI Symbol;Acc:MGI:5610245]	+	gene	0	0	0	0	0	0	0	0	0	0	0	0	0	0	0	0	0	0	0	0	2	0	0	0	0	0	0	0	0	0	0	0	0	0	0	0	0
Gm37447	1	87036723	87039650	+	Gm37447	ENSMUSG00000103984	predicted gene, 37447 [Source:MGI Symbol;Acc:MGI:5610675]	+	gene	0	0	1	0	0	0	0	1	0	0	0	0	0	1	7	6	0	0	0	0	11	0	0	6	1	0	0	3	3	2	0	0	3	0	0	0	1
Gm29371	1	87080171	87096418	+	Gm29371	ENSMUSG00000101625	predicted gene 29371 [Source:MGI Symbol;Acc:MGI:5580077]	+	gene	0	0	0	0	0	0	0	0	0	0	0	0	0	0	0	0	0	0	0	0	0	0	0	0	0	0	0	0	0	0	0	0	0	0	0	0	0
Alppl2	1	87086694	87089928	-	Alppl2	ENSMUSG00000026246	alkaline phosphatase, placental-like 2 [Source:MGI Symbol;Acc:MGI:108009]	-	gene	0	0	0	0	0	0	0	0	0	0	0	0	0	0	0	0	0	0	0	0	0	0	0	0	0	0	0	0	0	0	0	0	0	0	0	0	0
Alpi	1	87098002	87101606	-	Alpi	ENSMUSG00000079440	alkaline phosphatase, intestinal [Source:MGI Symbol;Acc:MGI:1924018]	-	gene	0	0	0	0	0	0	0	0	0	0	0	0	0	0	0	0	0	0	0	0	0	0	0	0	0	0	0	0	0	0	0	0	0	0	0	0	0
Akp3	1	87124973	87127912	+	Akp3	ENSMUSG00000036500	alkaline phosphatase 3, intestine, not Mn requiring [Source:MGI Symbol;Acc:MGI:87984]	+	gene	0	0	0	0	0	0	0	0	0	0	0	0	0	0	0	0	0	0	0	0	2	0	1	0	3	0	0	0	0	0	0	0	0	0	0	0	0
Gm29374	1	87142874	87146983	-	Gm29374	ENSMUSG00000099839	predicted gene 29374 [Source:MGI Symbol;Acc:MGI:5580080]	-	gene	0	0	0	0	0	0	0	0	0	0	0	0	0	0	0	0	0	0	0	0	0	0	0	0	0	0	0	0	0	0	0	0	0	0	0	0	0
Ecel1	1	87147655	87156521	-	Ecel1	ENSMUSG00000026247	endothelin converting enzyme-like 1 [Source:MGI Symbol;Acc:MGI:1343461]	-	gene	0	0	1	2	0	0	0	0	0	0	6	1	1	1	4	0	0	1	2	1	6	0	1	1	2	0	0	0	0	11	0	0	13	0	0	0	0
Prss56	1	87183313	87188405	+	Prss56	ENSMUSG00000036480	protease, serine 56 [Source:MGI Symbol;Acc:MGI:1916703]	+	gene	7	0	1	0	0	0	0	5	3	0	1	3	4	1	0	0	0	3	15	1	35	5	12	4	5	2	13	12	12	28	2	12	15	16	0	18	5
Chrnd	1	87190607	87200070	+	Chrnd	ENSMUSG00000026251	cholinergic receptor, nicotinic, delta polypeptide [Source:MGI Symbol;Acc:MGI:87893]	+	gene	0	0	0	0	0	7	0	5	2	1	1	2	0	2	0	0	1	3	3	4	16	4	8	2	13	0	5	2	4	1	1	2	0	2	6	8	0
Chrng	1	87204657	87212694	+	Chrng	ENSMUSG00000026253	cholinergic receptor, nicotinic, gamma polypeptide [Source:MGI Symbol;Acc:MGI:87895]	+	gene	0	0	0	1	0	0	0	0	0	0	0	4	0	0	0	0	0	1	3	0	11	0	0	0	0	0	0	1	3	0	0	0	0	0	0	0	0
Eif4e2	1	87213914	87240488	+	Eif4e2	ENSMUSG00000026254	eukaryotic translation initiation factor 4E member 2 [Source:MGI Symbol;Acc:MGI:1914440]	+	gene	1854	1111	1625	1241	1070	1727	123	2991	797	429	1674	2233	1456	1552	2111	1979	1647	1422	2917	1697	11871	1417	2541	2096	1508	1253	1848	2357	2202	4486	2062	1319	2262	2278	1280	1893	2120
Efhd1	1	87264363	87310839	+	Efhd1	ENSMUSG00000026255	EF hand domain containing 1 [Source:MGI Symbol;Acc:MGI:1921607]	+	gene	5	3	3	1	0	1	0	0	0	0	3	0	3	0	0	7	4	0	6	0	32	5	5	7	0	2	3	2	6	7	3	1	7	0	3	0	2
Efhd1os	1	87264481	87265174	-	Efhd1os	ENSMUSG00000089821	EF hand domain containing 1, opposite strand [Source:MGI Symbol;Acc:MGI:4413444]	-	gene	0	0	0	0	0	0	0	0	0	0	0	0	0	0	0	0	0	0	0	0	0	0	0	0	0	0	0	0	0	2	0	0	0	0	0	0	0
Gigyf2	1	87326998	87450796	+	Gigyf2	ENSMUSG00000048000	GRB10 interacting GYF protein 2 [Source:MGI Symbol;Acc:MGI:2138584]	+	gene	1586	972	1405	1024	593	1699	133	2671	708	315	1393	1897	1176	1269	1647	2097	1527	1225	2037	1626	8600	1233	2265	1473	1456	982	1403	1745	1457	3010	2142	1250	1838	1720	1058	1432	2019
Kcnj13	1	87386363	87394729	-	Kcnj13	ENSMUSG00000079436	potassium inwardly-rectifying channel, subfamily J, member 13 [Source:MGI Symbol;Acc:MGI:3781032]	-	gene	0	6	0	0	2	0	0	2	0	0	4	0	0	1	3	4	4	2	0	7	19	6	2	0	2	0	1	1	1	3	4	0	0	2	0	0	2
Snorc	1	87470271	87475482	+	Snorc	ENSMUSG00000026258	secondary ossification center associated regulator of chondrocyte maturation [Source:MGI Symbol;Acc:MGI:1920484]	+	gene	0	0	0	0	0	0	0	1	0	0	0	0	0	0	0	0	0	0	0	0	3	0	0	0	0	0	0	0	0	0	0	0	0	0	0	0	0
Ngef	1	87476834	87573870	-	Ngef	ENSMUSG00000026259	neuronal guanine nucleotide exchange factor [Source:MGI Symbol;Acc:MGI:1858414]	-	gene	10	5	15	9	9	39	0	29	5	0	16	16	15	4	16	26	6	6	15	15	86	1	20	20	8	14	16	9	9	17	17	4	3	5	3	9	6
Neu2	1	87509889	87597845	+	Neu2	ENSMUSG00000079434	neuraminidase 2 [Source:MGI Symbol;Acc:MGI:1344417]	+	gene	2	0	1	5	0	0	0	0	0	0	0	1	0	1	0	0	0	0	0	0	4	0	0	0	0	0	0	0	0	1	1	0	0	0	0	0	0
Inpp5d	1	87620312	87720507	+	Inpp5d	ENSMUSG00000026288	inositol polyphosphate-5-phosphatase D [Source:MGI Symbol;Acc:MGI:107357]	+	gene	7	4	14	6	7	36	0	29	4	0	30	27	13	11	24	31	17	21	34	26	196	13	45	17	18	31	20	34	18	45	54	27	42	18	9	18	30
Atg16l1	1	87755870	87792428	+	Atg16l1	ENSMUSG00000026289	autophagy related 16-like 1 (S. cerevisiae) [Source:MGI Symbol;Acc:MGI:1924290]	+	gene	621	272	562	320	385	774	32	964	257	166	579	728	445	547	692	522	501	443	937	574	4015	400	762	701	432	359	522	750	643	1476	599	380	746	746	359	601	657
Gm25395	1	87776938	87777209	+	Gm25395	ENSMUSG00000087968	predicted gene, 25395 [Source:MGI Symbol;Acc:MGI:5455172]	+	gene	0	0	0	3	0	0	0	3	0	0	1	2	0	0	0	0	0	2	0	0	0	0	0	0	0	0	1	2	0	0	2	0	7	1	0	0	0
Scarna6	1	87784556	87784820	+	Scarna6	ENSMUSG00000089281	small Cajal body-specific RNA 6 [Source:MGI Symbol;Acc:MGI:3819487]	+	gene	0	0	0	1	0	0	0	0	0	0	1	1	0	0	0	0	1	0	0	0	0	3	0	0	0	1	0	0	0	1	0	0	0	0	0	2	1
Sag	1	87803680	87845158	+	Sag	ENSMUSG00000056055	S-antigen, retina and pineal gland (arrestin) [Source:MGI Symbol;Acc:MGI:98227]	+	gene	0	0	1	0	2	0	3	3	0	0	0	0	1	2	3	2	4	0	3	1	15	0	1	0	0	0	2	2	0	7	1	0	2	1	2	10	1
Dgkd	1	87853287	87945180	+	Dgkd	ENSMUSG00000070738	diacylglycerol kinase, delta [Source:MGI Symbol;Acc:MGI:2138334]	+	gene	1328	792	1452	1096	595	1863	130	2662	633	314	1505	1985	1161	1349	1795	1776	1180	1095	2280	1463	10114	1092	2185	1866	1316	957	1488	2016	1530	3538	1893	1217	1979	1757	1013	1717	2013
Gm19582	1	87853347	87854299	-	Gm19582	ENSMUSG00000101942	predicted gene, 19582 [Source:MGI Symbol;Acc:MGI:5011767]	-	gene	2	10	12	4	22	23	0	37	2	2	9	20	6	15	20	10	13	15	16	11	75	5	18	16	16	9	16	14	9	23	15	10	20	13	6	24	19
4833421G17Rik	1	87865073	87865916	+	4833421G17Rik	ENSMUSG00000103996	RIKEN cDNA 4833421G17 gene [Source:MGI Symbol;Acc:MGI:1921007]	+	gene	0	0	0	0	0	0	0	0	0	0	0	0	0	0	0	0	0	0	0	0	0	0	0	0	0	3	0	0	0	0	0	0	0	0	0	0	0
Gm38365	1	87897540	87900532	+	Gm38365	ENSMUSG00000103591	predicted gene, 38365 [Source:MGI Symbol;Acc:MGI:5611593]	+	gene	0	3	0	0	0	0	0	0	0	0	0	0	0	1	0	2	0	0	0	0	2	0	0	0	0	0	0	0	0	0	0	0	0	0	0	0	0
Usp40	1	87945119	88008551	-	Usp40	ENSMUSG00000005501	ubiquitin specific peptidase 40 [Source:MGI Symbol;Acc:MGI:2443184]	-	gene	726	408	648	376	221	664	50	1157	295	190	677	862	516	708	926	754	651	549	1089	760	4828	514	1009	691	662	366	679	912	758	1377	867	512	995	925	465	699	886
Ugt1a10	1	88055388	88219004	+	Ugt1a10	ENSMUSG00000090165	UDP glycosyltransferase 1 family, polypeptide A10 [Source:MGI Symbol;Acc:MGI:3580642]	+	gene	29	11	23	29	18	21	0	23	13	11	14	83	12	14	14	88	10	40	24	27	144	1	2	44	0	18	13	4	1	4	94	0	16	0	0	1	9
Gm20528	1	88055393	88218584	-	Gm20528	ENSMUSG00000092220	predicted gene 20528 [Source:MGI Symbol;Acc:MGI:5141993]	-	gene	12	0	11	7	16	15	0	13	5	5	4	26	2	7	4	19	3	16	13	5	56	0	2	19	0	10	3	1	1	2	31	0	6	0	0	0	3
Ugt1a9	1	88070800	88218997	+	Ugt1a9	ENSMUSG00000090175	UDP glucuronosyltransferase 1 family, polypeptide A9 [Source:MGI Symbol;Acc:MGI:3576092]	+	gene	29	11	24	29	18	21	0	24	13	11	14	83	12	14	14	86	10	39	24	27	143	1	2	43	0	18	13	4	1	4	95	0	16	0	0	1	9
Ugt1a8	1	88087813	88219004	+	Ugt1a8	ENSMUSG00000089675	UDP glucuronosyltransferase 1 family, polypeptide A8 [Source:MGI Symbol;Acc:MGI:3576090]	+	gene	29	11	24	30	18	21	0	23	13	11	14	83	12	14	14	86	10	39	24	27	143	1	2	43	0	19	13	4	1	4	94	0	16	0	0	1	9
Ugt1a7c	1	88095062	88220002	+	Ugt1a7c	ENSMUSG00000090124	UDP glucuronosyltransferase 1 family, polypeptide A7C [Source:MGI Symbol;Acc:MGI:3032636]	+	gene	41	15	36	34	21	34	0	40	17	11	29	144	25	21	27	150	17	52	32	42	240	2	2	76	0	56	20	6	2	5	159	0	25	0	0	1	19
Ugt1a6b	1	88103252	88219003	+	Ugt1a6b	ENSMUSG00000090145	UDP glucuronosyltransferase 1 family, polypeptide A6B [Source:MGI Symbol;Acc:MGI:3580629]	+	gene	31	11	23	29	18	21	0	25	13	11	14	83	12	14	14	86	10	39	24	27	143	1	2	44	0	18	13	4	1	4	94	0	16	0	0	1	9
Ugt1a6a	1	88134809	88218997	+	Ugt1a6a	ENSMUSG00000054545	UDP glucuronosyltransferase 1 family, polypeptide A6A [Source:MGI Symbol;Acc:MGI:2137698]	+	gene	29	11	23	29	18	21	0	24	13	11	14	85	15	14	16	90	10	39	24	28	153	1	2	45	0	18	13	4	1	4	96	0	16	0	0	1	9
Ugt1a5	1	88166012	88218997	+	Ugt1a5	ENSMUSG00000089943	UDP glucuronosyltransferase 1 family, polypeptide A5 [Source:MGI Symbol;Acc:MGI:3032634]	+	gene	29	11	23	29	18	21	0	23	13	11	14	83	12	14	14	86	10	39	24	27	143	1	2	43	0	18	13	4	1	4	94	0	16	0	0	1	9
Ugt1a2	1	88200601	88218997	+	Ugt1a2	ENSMUSG00000090171	UDP glucuronosyltransferase 1 family, polypeptide A2 [Source:MGI Symbol;Acc:MGI:3576049]	+	gene	29	11	23	29	18	21	0	23	13	11	14	83	12	14	14	86	10	39	24	27	143	1	2	43	0	18	13	4	1	4	94	0	16	0	0	1	9
Dnajb3	1	88204732	88205782	-	Dnajb3	ENSMUSG00000081984	DnaJ heat shock protein family (Hsp40) member B3 [Source:MGI Symbol;Acc:MGI:1306822]	-	gene	32	11	35	17	36	27	0	60	15	10	27	43	25	20	37	40	22	34	72	28	248	30	46	49	40	46	47	44	45	126	56	33	20	31	44	54	48
Ugt1a1	1	88211959	88218997	+	Ugt1a1	ENSMUSG00000089960	UDP glucuronosyltransferase 1 family, polypeptide A1 [Source:MGI Symbol;Acc:MGI:98898]	+	gene	29	11	24	29	18	21	0	23	13	11	14	85	12	14	14	88	10	39	24	28	144	1	2	44	0	18	13	4	1	4	94	0	16	0	0	1	9
Mroh2a	1	88226986	88262289	+	Mroh2a	ENSMUSG00000079429	maestro heat-like repeat family member 2A [Source:MGI Symbol;Acc:MGI:3705228]	+	gene	39	46	50	25	21	36	1	120	21	14	60	57	47	67	48	66	67	31	79	65	382	54	127	82	75	43	87	73	80	183	97	66	58	91	44	82	113
Hjurp	1	88262471	88277633	-	Hjurp	ENSMUSG00000044783	Holliday junction recognition protein [Source:MGI Symbol;Acc:MGI:2685821]	-	gene	3930	2209	2821	2383	1697	4220	291	5965	1585	829	3373	3942	2868	3165	3492	3973	3058	2505	5145	3570	19732	2976	5136	3554	3614	1863	3542	4385	3604	8726	3954	3185	4543	4196	2545	4159	4692
Trpm8	1	88277661	88389293	+	Trpm8	ENSMUSG00000036251	transient receptor potential cation channel, subfamily M, member 8 [Source:MGI Symbol;Acc:MGI:2181435]	+	gene	0	0	0	0	6	0	0	0	0	0	1	2	0	0	1	2	0	0	3	0	12	0	1	0	0	0	0	0	1	0	0	0	0	0	0	0	0
4930453O03Rik	1	88347489	88352930	-	4930453O03Rik	ENSMUSG00000085420	RIKEN cDNA 4930453O03 gene [Source:MGI Symbol;Acc:MGI:1922135]	-	gene	0	0	0	0	0	0	0	0	0	0	0	0	0	0	0	0	0	0	3	0	1	0	0	0	0	0	0	0	0	0	0	0	0	0	0	0	0
Spp2	1	88406961	88426438	+	Spp2	ENSMUSG00000026295	secreted phosphoprotein 2 [Source:MGI Symbol;Acc:MGI:1922646]	+	gene	93	11	111	61	42	121	27	271	72	31	70	326	79	33	70	369	59	140	101	132	777	7	8	260	1	219	109	28	18	2	582	37	27	0	1	0	76
Gm29538	1	88443969	88462608	-	Gm29538	ENSMUSG00000099553	predicted gene 29538 [Source:MGI Symbol;Acc:MGI:5580244]	-	gene	0	0	0	0	0	0	0	0	0	0	0	0	0	0	0	0	0	0	0	0	3	0	0	0	0	0	0	0	0	0	0	0	0	0	0	0	0
Gm28888	1	88459683	88465558	+	Gm28888	ENSMUSG00000100908	predicted gene 28888 [Source:MGI Symbol;Acc:MGI:5579594]	+	gene	0	0	0	0	0	0	0	0	0	0	0	0	0	0	0	0	0	0	0	0	0	0	0	0	0	0	0	0	0	0	0	0	0	0	0	0	0
Glrp1	1	88499871	88510066	-	Glrp1	ENSMUSG00000062310	glutamine repeat protein 1 [Source:MGI Symbol;Acc:MGI:108038]	-	gene	0	0	0	0	0	0	0	0	0	0	0	0	0	0	0	0	0	0	0	0	0	0	0	0	0	0	0	0	0	0	0	0	0	0	0	0	0
Gm19589	1	88551517	88562167	+	Gm19589	ENSMUSG00000100798	predicted gene, 19589 [Source:MGI Symbol;Acc:MGI:5011774]	+	gene	0	0	0	5	0	0	0	0	0	0	1	3	0	2	4	3	5	0	2	0	4	1	3	0	0	0	0	0	2	0	1	0	1	0	0	0	0
Gm38130	1	88653085	88654845	+	Gm38130	ENSMUSG00000104057	predicted gene, 38130 [Source:MGI Symbol;Acc:MGI:5611358]	+	gene	0	3	0	0	0	0	0	0	0	0	0	0	0	0	0	0	0	0	0	0	0	0	0	0	0	0	0	0	0	0	0	0	0	0	0	0	0
Gm29336	1	88656308	88658100	+	Gm29336	ENSMUSG00000100367	predicted gene 29336 [Source:MGI Symbol;Acc:MGI:5580042]	+	gene	0	0	0	0	0	0	0	0	0	0	0	0	0	0	0	0	0	0	0	0	0	0	0	0	0	0	0	0	0	0	0	0	0	0	0	0	0
Arl4c	1	88673125	88702221	-	Arl4c	ENSMUSG00000049866	ADP-ribosylation factor-like 4C [Source:MGI Symbol;Acc:MGI:2445172]	-	gene	1088	474	1151	560	522	1046	74	1499	528	261	899	1528	591	1028	1351	1170	777	814	1791	740	7351	917	1811	1480	921	698	1053	1430	1207	3034	967	712	1525	996	713	1092	1105
Platr5	1	88754890	88755736	+	Platr5	ENSMUSG00000097398	pluripotency associated transcript 5 [Source:MGI Symbol;Acc:MGI:1925900]	+	gene	4	5	0	1	0	0	0	3	0	0	0	0	0	0	1	0	0	0	4	0	1	0	0	0	0	0	0	1	0	1	0	0	0	0	0	0	0
Gm29337	1	88868475	88875410	-	Gm29337	ENSMUSG00000099848	predicted gene 29337 [Source:MGI Symbol;Acc:MGI:5580043]	-	gene	0	0	0	0	0	0	0	0	0	0	0	0	0	0	0	0	0	0	0	0	0	0	0	0	0	0	0	0	0	0	0	0	0	0	0	0	0
1700067G17Rik	1	89016113	89022210	+	1700067G17Rik	ENSMUSG00000099378	RIKEN cDNA 1700067G17 gene [Source:MGI Symbol;Acc:MGI:1920725]	+	gene	0	0	0	0	0	0	0	0	0	0	0	0	0	0	0	0	0	0	0	0	0	0	0	0	0	0	0	0	0	0	0	0	0	0	0	0	0
Sh3bp4	1	89070415	89155068	+	Sh3bp4	ENSMUSG00000036206	SH3-domain binding protein 4 [Source:MGI Symbol;Acc:MGI:2138297]	+	gene	538	264	622	346	233	728	32	967	228	132	655	815	476	561	694	636	451	493	1069	512	4716	441	1081	834	562	366	634	887	716	1696	705	499	843	647	486	628	749
Gm38312	1	89097073	89098818	+	Gm38312	ENSMUSG00000102700	predicted gene, 38312 [Source:MGI Symbol;Acc:MGI:5611540]	+	gene	18	11	18	5	16	21	0	44	13	6	18	18	20	17	27	14	18	8	35	24	101	15	14	9	13	13	14	30	12	26	18	16	9	15	5	16	19
Gm28342	1	89302719	89358144	-	Gm28342	ENSMUSG00000101288	predicted gene 28342 [Source:MGI Symbol;Acc:MGI:5579048]	-	gene	0	0	0	0	0	0	0	0	0	0	0	0	0	0	0	0	0	0	0	0	0	0	0	0	0	0	0	0	0	0	0	0	0	0	0	0	0
C030007H22Rik	1	89360342	89406133	-	C030007H22Rik	ENSMUSG00000099938	RIKEN cDNA C030007H22 gene [Source:MGI Symbol;Acc:MGI:1924581]	-	gene	0	0	0	0	0	0	0	0	0	0	0	0	0	0	0	0	0	0	0	0	0	0	0	0	0	0	0	0	0	0	0	0	0	0	0	0	0
Agap1	1	89454806	89897617	+	Agap1	ENSMUSG00000055013	ArfGAP with GTPase domain, ankyrin repeat and PH domain 1 [Source:MGI Symbol;Acc:MGI:2653690]	+	gene	633	423	632	397	341	633	52	1105	286	137	610	763	495	662	764	646	619	427	1060	647	4707	455	1169	722	640	310	683	857	746	1620	742	554	815	927	482	696	910
Gm37297	1	89483438	89485821	+	Gm37297	ENSMUSG00000104114	predicted gene, 37297 [Source:MGI Symbol;Acc:MGI:5610525]	+	gene	0	0	0	0	0	0	0	0	0	0	0	0	0	0	0	0	0	0	0	0	0	2	0	0	0	0	0	0	0	1	1	0	7	0	0	1	0
Gm28499	1	89568765	89576602	+	Gm28499	ENSMUSG00000101662	predicted gene 28499 [Source:MGI Symbol;Acc:MGI:5579205]	+	gene	0	0	0	0	0	0	0	0	0	0	0	0	0	0	0	0	0	0	0	0	0	0	0	0	0	0	0	0	0	0	0	0	0	0	0	3	0
4933400F21Rik	1	89650529	89683908	-	4933400F21Rik	ENSMUSG00000102009	RIKEN cDNA 4933400F21 gene [Source:MGI Symbol;Acc:MGI:1921653]	-	gene	0	0	0	0	0	7	0	0	0	0	0	0	0	0	0	0	0	0	0	0	0	0	0	0	0	0	0	0	0	0	0	0	0	0	0	0	0
Gm37521	1	89825481	89827525	+	Gm37521	ENSMUSG00000103252	predicted gene, 37521 [Source:MGI Symbol;Acc:MGI:5610749]	+	gene	0	0	0	0	0	0	0	0	0	0	0	0	0	0	0	0	0	0	0	0	0	0	0	0	0	0	0	0	0	0	0	0	0	0	0	0	0
Gbx2	1	89927956	89931179	-	Gbx2	ENSMUSG00000034486	gastrulation brain homeobox 2 [Source:MGI Symbol;Acc:MGI:95668]	-	gene	382	154	330	222	247	501	16	705	152	61	283	339	294	288	605	211	188	218	366	339	2750	154	467	377	145	81	344	369	399	633	374	303	291	472	159	268	346
D130058E05Rik	1	89930234	89933290	+	D130058E05Rik	ENSMUSG00000092627	RIKEN cDNA D130058E05 gene [Source:MGI Symbol;Acc:MGI:2444614]	+	gene	118	61	180	92	95	172	1	330	68	25	124	194	122	123	266	92	82	110	259	129	1464	66	227	217	83	58	186	181	155	409	189	128	201	218	71	195	158
Asb18	1	89950220	90014666	-	Asb18	ENSMUSG00000067081	ankyrin repeat and SOCS box-containing 18 [Source:MGI Symbol;Acc:MGI:2655109]	-	gene	0	0	0	0	0	0	0	0	0	0	0	0	0	0	0	0	0	0	0	0	4	0	1	2	0	0	0	0	0	0	0	0	1	0	0	1	0
Iqca	1	90042132	90153401	-	Iqca	ENSMUSG00000026301	IQ motif containing with AAA domain [Source:MGI Symbol;Acc:MGI:1922168]	-	gene	0	0	1	0	2	0	0	0	0	0	1	0	0	0	0	0	0	0	1	0	0	0	0	0	1	0	0	4	0	1	3	0	0	0	0	0	5
4930434B07Rik	1	90153628	90159462	+	4930434B07Rik	ENSMUSG00000100850	RIKEN cDNA 4930434B07 gene [Source:MGI Symbol;Acc:MGI:1921223]	+	gene	0	0	0	0	0	21	0	0	0	0	0	0	0	0	0	0	0	0	0	0	0	0	0	0	0	0	0	0	0	0	0	0	0	0	1	0	0
Ackr3	1	90203980	90216751	+	Ackr3	ENSMUSG00000044337	atypical chemokine receptor 3 [Source:MGI Symbol;Acc:MGI:109562]	+	gene	253	216	250	140	170	303	26	331	156	59	196	345	140	252	303	246	135	145	416	143	1330	205	344	278	146	123	223	243	228	562	185	88	321	203	159	217	210
Gm38277	1	90227160	90228526	-	Gm38277	ENSMUSG00000104087	predicted gene, 38277 [Source:MGI Symbol;Acc:MGI:5611505]	-	gene	0	0	0	0	0	0	0	0	0	0	0	0	0	0	0	0	0	0	0	0	0	0	0	0	0	0	0	0	0	0	0	0	0	0	0	0	0
Gm28721	1	90255276	90260120	-	Gm28721	ENSMUSG00000101951	predicted gene 28721 [Source:MGI Symbol;Acc:MGI:5579427]	-	gene	0	0	0	0	0	0	0	0	0	0	0	0	0	0	0	0	0	0	0	0	0	0	0	0	0	0	0	0	0	0	0	0	0	0	0	0	0
Gm28723	1	90280458	90283912	+	Gm28723	ENSMUSG00000101028	predicted gene 28723 [Source:MGI Symbol;Acc:MGI:5579429]	+	gene	1	0	1	0	0	0	0	2	0	0	4	0	0	1	3	0	0	3	0	0	13	0	1	6	0	0	2	0	0	8	0	3	0	4	0	1	0
Gm28722	1	90453394	90454501	-	Gm28722	ENSMUSG00000101997	predicted gene 28722 [Source:MGI Symbol;Acc:MGI:5579428]	-	gene	0	0	0	0	0	0	0	0	0	0	0	0	0	0	0	0	0	0	0	0	0	0	0	0	0	0	0	0	0	0	0	0	0	0	0	0	0
Gm35048	1	90520496	90523297	+	Gm35048	ENSMUSG00000103292	predicted gene, 35048 [Source:MGI Symbol;Acc:MGI:5594207]	+	gene	0	0	0	0	0	0	0	0	0	0	0	0	0	0	0	0	0	2	0	0	0	0	0	0	0	1	0	0	0	0	0	0	0	0	0	0	0
Cops8	1	90602981	90613341	+	Cops8	ENSMUSG00000034432	COP9 signalosome subunit 8 [Source:MGI Symbol;Acc:MGI:1915363]	+	gene	1644	1115	1601	1064	941	1528	77	2660	855	386	1593	2095	1194	1439	1983	1808	1326	1240	2518	1608	11179	1447	2384	2010	1398	1028	1667	2084	1914	3938	1878	1252	2337	2367	1154	1738	1965
Gm9991	1	90675161	90679793	+	Gm9991	ENSMUSG00000056128	predicted gene 9991 [Source:MGI Symbol;Acc:MGI:3643217]	+	gene	0	0	0	0	0	0	0	0	0	0	0	0	0	0	0	0	0	0	0	0	0	0	0	0	0	0	0	0	0	0	0	0	0	0	0	0	0
Col6a3	1	90765923	90843971	-	Col6a3	ENSMUSG00000048126	collagen, type VI, alpha 3 [Source:MGI Symbol;Acc:MGI:88461]	-	gene	7	14	11	6	12	8	0	15	2	2	6	8	6	15	4	84	3	7	9	6	57	2	12	17	3	23	8	9	10	10	30	9	23	4	0	17	6
Gm36970	1	90837275	90839133	-	Gm36970	ENSMUSG00000103061	predicted gene, 36970 [Source:MGI Symbol;Acc:MGI:5610198]	-	gene	0	0	0	0	0	0	0	0	0	0	0	0	0	0	0	0	0	0	0	0	0	0	0	0	0	0	0	0	0	0	0	0	0	0	0	0	0
4930474B08Rik	1	90870583	90871419	-	4930474B08Rik	ENSMUSG00000103978	RIKEN cDNA 4930474B08 gene [Source:MGI Symbol;Acc:MGI:1922186]	-	gene	0	0	0	0	0	0	0	0	0	0	0	0	0	0	0	0	0	0	0	0	0	0	0	0	0	0	0	0	0	0	0	0	0	0	0	0	0
Mlph	1	90915085	90951142	+	Mlph	ENSMUSG00000026303	melanophilin [Source:MGI Symbol;Acc:MGI:2176380]	+	gene	2	22	4	8	0	0	0	11	2	0	5	1	6	2	8	16	3	3	14	1	30	3	6	5	7	0	0	7	2	9	7	0	0	4	0	1	3
Prlh	1	90953108	90954027	+	Prlh	ENSMUSG00000090550	prolactin releasing hormone [Source:MGI Symbol;Acc:MGI:3644668]	+	gene	0	0	0	0	0	0	0	0	0	0	0	0	0	0	0	0	0	0	0	0	0	0	0	0	0	0	0	0	0	0	0	0	0	0	0	0	0
Rab17	1	90958133	90969661	-	Rab17	ENSMUSG00000026304	RAB17, member RAS oncogene family [Source:MGI Symbol;Acc:MGI:104640]	-	gene	67	6	45	22	37	36	0	136	24	8	19	114	19	19	58	123	13	51	69	44	223	0	7	58	11	85	20	12	8	14	129	9	16	6	6	7	37
Gm28199	1	90974459	90975260	-	Gm28199	ENSMUSG00000100791	predicted gene 28199 [Source:MGI Symbol;Acc:MGI:5578905]	-	gene	0	0	0	0	0	0	0	0	0	0	0	0	0	0	0	0	0	0	0	0	0	0	0	0	0	0	0	0	0	0	0	0	0	0	0	0	0
Lrrfip1	1	90998737	91128944	+	Lrrfip1	ENSMUSG00000026305	leucine rich repeat (in FLII) interacting protein 1 [Source:MGI Symbol;Acc:MGI:1342770]	+	gene	849	597	865	569	460	808	84	1507	381	192	779	1370	577	880	1255	997	886	811	1258	878	5497	752	1460	1130	827	709	931	1177	1093	1949	1184	774	1400	1142	629	907	1159
Rbm44	1	91145089	91170795	+	Rbm44	ENSMUSG00000070732	RNA binding motif protein 44 [Source:MGI Symbol;Acc:MGI:2685663]	+	gene	12	6	15	14	2	32	0	17	4	4	13	21	9	10	16	21	19	9	19	22	107	11	28	13	6	3	10	17	16	28	12	8	9	17	10	3	9
Ramp1	1	91179822	91225196	+	Ramp1	ENSMUSG00000034353	receptor (calcitonin) activity modifying protein 1 [Source:MGI Symbol;Acc:MGI:1858418]	+	gene	0	4	4	5	0	0	0	2	2	0	0	2	0	1	1	10	0	0	1	2	4	0	1	1	0	2	0	1	0	3	4	0	0	0	1	0	3
Ube2f	1	91250304	91290337	+	Ube2f	ENSMUSG00000034343	ubiquitin-conjugating enzyme E2F (putative) [Source:MGI Symbol;Acc:MGI:1915171]	+	gene	901	474	767	567	498	850	58	1333	353	188	768	1039	667	672	955	911	863	762	1267	802	5052	744	1143	945	619	587	879	1001	965	2191	960	634	1246	999	594	985	1024
Gm26683	1	91297203	91304405	-	Gm26683	ENSMUSG00000097285	predicted gene, 26683 [Source:MGI Symbol;Acc:MGI:5477177]	-	gene	0	0	0	0	0	0	0	0	0	0	0	0	1	0	0	0	0	0	0	0	4	0	0	0	0	0	2	0	0	0	0	0	0	0	0	0	1
Scly	1	91298338	91321075	+	Scly	ENSMUSG00000026307	selenocysteine lyase [Source:MGI Symbol;Acc:MGI:1355310]	+	gene	303	134	240	178	154	323	10	488	133	64	239	442	218	218	280	513	144	221	409	278	1627	127	255	353	145	211	185	241	207	392	351	146	223	185	116	124	254
Gm17090	1	91305092	91321101	-	Gm17090	ENSMUSG00000090322	predicted gene 17090 [Source:MGI Symbol;Acc:MGI:4937917]	-	gene	18	16	13	7	33	38	5	44	12	4	19	37	22	17	33	38	21	26	29	14	110	14	22	19	11	21	10	19	9	35	24	11	8	17	9	18	19
Espnl	1	91322075	91348306	+	Espnl	ENSMUSG00000049515	espin-like [Source:MGI Symbol;Acc:MGI:2685402]	+	gene	3	0	0	0	15	0	0	0	0	1	0	3	0	0	2	2	1	2	6	8	19	0	2	0	0	0	3	6	6	2	1	0	2	1	0	0	0
Klhl30	1	91351016	91362416	+	Klhl30	ENSMUSG00000026308	kelch-like 30 [Source:MGI Symbol;Acc:MGI:1918038]	+	gene	0	0	0	0	0	0	0	0	0	0	0	0	0	0	1	0	0	0	0	0	2	0	0	0	0	0	0	0	0	0	0	0	0	3	0	0	4
Erfe	1	91366430	91374217	+	Erfe	ENSMUSG00000047443	erythroferrone [Source:MGI Symbol;Acc:MGI:3606476]	+	gene	75	29	61	45	23	30	6	104	39	20	60	97	60	45	67	76	49	34	114	45	618	42	88	73	68	28	67	97	67	162	69	48	61	86	47	48	78
Ilkap	1	91373861	91398815	-	Ilkap	ENSMUSG00000026309	integrin-linked kinase-associated serine/threonine phosphatase 2C [Source:MGI Symbol;Acc:MGI:1914694]	-	gene	1224	623	1104	587	535	1222	54	1838	492	305	1083	1405	949	959	1433	1181	919	928	1842	1008	8030	1012	1579	1578	982	734	1079	1408	1442	2833	1266	936	1471	1621	885	1398	1378
1700020N18Rik	1	91404879	91406029	-	1700020N18Rik	ENSMUSG00000100253	RIKEN cDNA 1700020N18 gene [Source:MGI Symbol;Acc:MGI:1914336]	-	gene	0	0	0	0	0	0	0	0	0	0	0	0	0	0	0	0	0	0	0	0	0	0	0	0	0	0	0	0	0	0	0	0	0	0	0	0	0
Hes6	1	91411483	91414038	-	Hes6	ENSMUSG00000067071	hairy and enhancer of split 6 [Source:MGI Symbol;Acc:MGI:1859852]	-	gene	139	93	213	111	142	214	4	396	82	62	239	293	183	204	240	208	116	142	391	228	2026	147	405	431	230	183	301	325	340	686	272	238	249	395	161	419	393
Per2	1	91415982	91459324	-	Per2	ENSMUSG00000055866	period circadian clock 2 [Source:MGI Symbol;Acc:MGI:1195265]	-	gene	70	41	52	52	48	40	6	109	28	11	31	61	45	60	70	84	63	45	76	89	323	44	94	96	74	30	85	95	77	143	94	56	66	83	43	92	77
Gm28382	1	91483024	91484774	+	Gm28382	ENSMUSG00000100151	predicted gene 28382 [Source:MGI Symbol;Acc:MGI:5579088]	+	gene	0	0	0	0	0	0	0	0	0	0	0	0	0	0	0	0	0	0	0	0	0	0	0	0	0	0	0	0	0	0	0	0	0	0	0	0	1
Traf3ip1	1	91494647	91529307	+	Traf3ip1	ENSMUSG00000034292	TRAF3 interacting protein 1 [Source:MGI Symbol;Acc:MGI:1921269]	+	gene	394	287	343	236	181	391	23	632	162	81	353	420	274	355	435	351	332	215	582	353	2290	371	595	395	339	208	396	499	486	963	423	307	616	493	271	461	463
Asb1	1	91540544	91559589	+	Asb1	ENSMUSG00000026311	ankyrin repeat and SOCS box-containing 1 [Source:MGI Symbol;Acc:MGI:1929735]	+	gene	269	191	251	169	121	413	5	463	116	57	225	413	177	230	303	389	246	240	376	299	1628	179	328	329	236	210	258	321	248	605	367	205	273	307	139	252	325
Gm28380	1	91611406	91624500	+	Gm28380	ENSMUSG00000101705	predicted gene 28380 [Source:MGI Symbol;Acc:MGI:5579086]	+	gene	0	0	0	0	0	0	0	0	0	0	0	0	0	0	0	0	0	0	0	0	0	0	0	0	0	0	0	0	0	0	0	0	0	0	0	0	0
Gm29100	1	91798528	91802937	-	Gm29100	ENSMUSG00000100980	predicted gene 29100 [Source:MGI Symbol;Acc:MGI:5579806]	-	gene	11	1	19	1	15	18	0	37	1	6	10	37	3	11	10	21	4	21	32	4	217	9	26	54	25	22	21	33	33	61	14	2	19	18	11	37	36
Twist2	1	91801461	91848028	+	Twist2	ENSMUSG00000007805	twist basic helix-loop-helix transcription factor 2 [Source:MGI Symbol;Acc:MGI:104685]	+	gene	23	3	36	1	30	21	1	59	4	5	11	62	6	14	24	26	18	28	57	9	349	18	46	77	52	47	34	55	54	104	32	13	45	46	19	47	54
Gm29101	1	91822515	91823985	+	Gm29101	ENSMUSG00000101414	predicted gene 29101 [Source:MGI Symbol;Acc:MGI:5579807]	+	gene	1	0	0	0	0	0	0	0	0	0	0	0	0	0	0	0	0	0	0	0	0	0	0	0	0	0	2	0	0	0	1	0	0	0	0	0	0
Gm37600	1	91916260	91919551	+	Gm37600	ENSMUSG00000102745	predicted gene, 37600 [Source:MGI Symbol;Acc:MGI:5610828]	+	gene	0	0	0	0	0	0	0	0	0	0	0	0	0	0	0	0	0	0	0	0	0	0	0	0	0	0	0	0	0	0	0	0	0	0	0	0	0
Hdac4	1	91928779	92195699	-	Hdac4	ENSMUSG00000026313	histone deacetylase 4 [Source:MGI Symbol;Acc:MGI:3036234]	-	gene	438	284	443	202	231	420	16	741	190	82	362	562	269	433	515	541	366	337	712	326	2950	324	647	542	380	231	491	608	458	1054	536	330	773	527	307	479	542
Gm37048	1	91975987	91981564	+	Gm37048	ENSMUSG00000103101	predicted gene, 37048 [Source:MGI Symbol;Acc:MGI:5610276]	+	gene	0	0	0	0	0	5	0	0	0	0	0	0	0	0	0	0	0	0	0	0	0	0	0	0	2	0	0	0	0	0	0	0	0	0	0	0	0
Gm26720	1	91989051	91992628	+	Gm26720	ENSMUSG00000096941	predicted gene, 26720 [Source:MGI Symbol;Acc:MGI:5477214]	+	gene	8	2	8	1	5	10	0	10	2	3	7	7	7	5	10	4	1	4	17	6	38	4	5	5	0	0	9	10	4	14	3	3	3	3	1	4	5
Gm37036	1	92019592	92022097	-	Gm37036	ENSMUSG00000102565	predicted gene, 37036 [Source:MGI Symbol;Acc:MGI:5610264]	-	gene	0	0	0	0	0	0	0	0	0	0	0	0	0	0	0	0	0	0	0	0	0	0	0	0	0	0	0	0	0	0	0	0	0	0	0	0	0
Gm29099	1	92324510	92329888	+	Gm29099	ENSMUSG00000101265	predicted gene 29099 [Source:MGI Symbol;Acc:MGI:5579805]	+	gene	0	0	0	0	0	0	0	0	0	0	0	0	0	0	0	0	0	0	0	0	0	0	0	0	0	0	0	0	0	0	0	0	0	0	0	0	0
Ndufa10	1	92439010	92473860	-	Ndufa10	ENSMUSG00000026260	NADH:ubiquinone oxidoreductase subunit A10 [Source:MGI Symbol;Acc:MGI:1914523]	-	gene	799	442	742	483	554	990	65	1276	381	187	582	1012	550	658	899	853	713	641	1104	582	5066	602	1316	945	714	503	738	1016	1014	1944	1001	540	1022	993	577	891	1007
Olfr1416	1	92475925	92485113	-	Olfr1416	ENSMUSG00000067064	olfactory receptor 1416 [Source:MGI Symbol;Acc:MGI:3031250]	-	gene	0	0	0	0	0	0	0	0	0	0	0	0	0	0	0	0	0	0	0	0	0	0	0	0	0	0	0	0	0	0	0	0	0	0	0	0	0
Olfr1415	1	92489101	92496101	-	Olfr1415	ENSMUSG00000057464	olfactory receptor 1415 [Source:MGI Symbol;Acc:MGI:3031249]	-	gene	0	0	0	0	0	0	0	0	0	0	0	0	0	0	0	0	0	0	0	0	0	0	0	0	0	0	0	0	0	0	0	0	0	0	0	0	0
Olfr1414	1	92506366	92518661	-	Olfr1414	ENSMUSG00000042849	olfactory receptor 1414 [Source:MGI Symbol;Acc:MGI:3031248]	-	gene	0	0	0	0	0	0	0	0	0	0	0	0	0	0	0	0	0	0	0	0	0	0	0	0	0	0	0	0	0	0	0	0	0	0	0	0	0
Olfr1413	1	92571322	92574397	+	Olfr1413	ENSMUSG00000058904	olfactory receptor 1413 [Source:MGI Symbol;Acc:MGI:3031247]	+	gene	0	0	0	0	0	0	0	0	0	0	0	0	0	0	0	0	0	0	0	0	0	0	0	0	0	0	0	0	0	0	0	0	0	0	0	0	0
1700054K02Rik	1	92572374	92572749	-	1700054K02Rik	ENSMUSG00000097001	RIKEN cDNA 1700054K02 gene [Source:MGI Symbol;Acc:MGI:1925600]	-	gene	0	0	0	0	0	0	0	0	0	0	0	0	0	0	0	0	0	0	0	0	0	0	0	0	0	0	0	0	0	0	0	0	0	0	0	0	0
Olfr1412	1	92585779	92591375	+	Olfr1412	ENSMUSG00000046300	olfactory receptor 1412 [Source:MGI Symbol;Acc:MGI:3031246]	+	gene	0	0	0	0	0	0	0	0	0	0	0	0	0	0	0	0	0	0	0	0	0	0	0	0	0	0	0	0	0	0	0	0	0	0	0	0	0
Olfr1411	1	92594411	92597753	+	Olfr1411	ENSMUSG00000062497	olfactory receptor 1411 [Source:MGI Symbol;Acc:MGI:3031245]	+	gene	0	0	0	0	0	0	0	0	0	0	0	0	0	0	0	0	0	0	0	0	0	0	0	0	0	0	0	0	0	0	0	0	0	0	0	0	0
Olfr1410	1	92605782	92614806	+	Olfr1410	ENSMUSG00000063583	olfactory receptor 1410 [Source:MGI Symbol;Acc:MGI:3031244]	+	gene	0	0	0	0	0	0	0	0	0	0	0	0	0	0	0	0	0	0	0	0	0	0	0	0	0	0	0	0	0	0	0	0	0	0	0	0	0
Olfr12	1	92617788	92623412	+	Olfr12	ENSMUSG00000061616	olfactory receptor 12 [Source:MGI Symbol;Acc:MGI:107863]	+	gene	0	0	0	0	0	0	0	0	0	0	0	0	0	0	0	0	0	0	0	0	0	0	0	0	0	0	0	0	0	0	0	0	0	0	0	0	0
Cops9	1	92637145	92641985	-	Cops9	ENSMUSG00000073616	COP9 signalosome subunit 9 [Source:MGI Symbol;Acc:MGI:1914165]	-	gene	703	389	468	273	312	795	39	897	251	282	472	664	422	409	590	668	297	485	924	469	3140	386	580	737	445	927	484	510	587	1366	504	429	690	775	353	851	762
Otos	1	92644218	92648841	-	Otos	ENSMUSG00000044055	otospiralin [Source:MGI Symbol;Acc:MGI:2672814]	-	gene	1	0	0	0	0	0	0	0	0	0	0	0	0	0	0	0	0	0	2	0	6	1	0	1	0	0	0	0	0	1	3	0	0	0	0	0	0
Gm29483	1	92714234	92717202	-	Gm29483	ENSMUSG00000100546	predicted gene 29483 [Source:MGI Symbol;Acc:MGI:5580189]	-	gene	0	0	0	0	2	0	0	0	0	0	0	0	0	0	0	0	0	0	0	0	0	0	0	0	0	0	0	0	0	0	0	0	0	0	0	0	0
Gm29482	1	92759213	92760480	-	Gm29482	ENSMUSG00000099665	predicted gene 29482 [Source:MGI Symbol;Acc:MGI:5580188]	-	gene	0	0	0	0	0	0	0	0	0	0	0	0	0	0	0	0	0	0	0	0	0	0	0	0	0	0	0	0	0	0	0	0	0	0	0	0	0
Gm29481	1	92820958	92837896	-	Gm29481	ENSMUSG00000100781	predicted gene 29481 [Source:MGI Symbol;Acc:MGI:5580187]	-	gene	0	0	0	0	0	0	0	0	0	0	0	0	0	0	0	0	0	0	0	0	0	0	0	0	0	0	0	0	0	0	0	0	0	0	0	7	0
Gpc1	1	92831645	92860779	+	Gpc1	ENSMUSG00000034220	glypican 1 [Source:MGI Symbol;Acc:MGI:1194891]	+	gene	1160	773	1360	854	734	1374	114	2305	674	337	1309	1882	985	1265	1714	1304	878	984	2486	1092	11444	1175	2580	2039	1127	1037	1676	1980	1628	4285	1517	1109	1755	1809	1027	1702	1656
Gm29480	1	92842177	92848771	-	Gm29480	ENSMUSG00000101995	predicted gene 29480 [Source:MGI Symbol;Acc:MGI:5580186]	-	gene	0	0	0	0	0	0	0	1	0	0	0	0	0	0	0	0	1	0	0	0	0	0	1	0	0	0	0	0	0	0	0	0	0	0	0	0	0
Ankmy1	1	92859803	92902906	-	Ankmy1	ENSMUSG00000034212	ankyrin repeat and MYND domain containing 1 [Source:MGI Symbol;Acc:MGI:3045261]	-	gene	112	97	108	108	8	39	3	186	81	25	118	152	108	108	157	99	72	68	212	99	881	116	244	130	105	72	124	135	142	286	115	130	159	171	89	66	185
Dusp28	1	92906981	92908435	+	Dusp28	ENSMUSG00000047067	dual specificity phosphatase 28 [Source:MGI Symbol;Acc:MGI:1914696]	+	gene	16	9	26	17	16	50	1	34	7	3	18	23	15	13	28	18	18	24	31	9	138	10	29	24	21	17	34	27	24	44	27	18	18	38	4	23	33
5033417F24Rik	1	92908378	92910764	-	5033417F24Rik	ENSMUSG00000097251	RIKEN cDNA 5033417F24 gene [Source:MGI Symbol;Acc:MGI:1923245]	-	gene	6	0	6	10	4	0	0	16	3	0	4	4	3	6	12	4	14	11	10	4	33	2	11	10	7	7	7	5	10	21	12	8	7	16	2	4	1
Rnpepl1	1	92910783	92924384	+	Rnpepl1	ENSMUSG00000026269	arginyl aminopeptidase (aminopeptidase B)- like 1 [Source:MGI Symbol;Acc:MGI:1914170]	+	gene	374	213	379	252	242	457	32	725	213	76	384	585	275	363	423	490	271	225	618	384	3285	260	603	543	322	277	467	502	422	952	509	334	434	453	267	425	461
9430060I03Rik	1	92933526	92950590	-	9430060I03Rik	ENSMUSG00000100632	RIKEN cDNA 9430060I03 gene [Source:MGI Symbol;Acc:MGI:3702484]	-	gene	7	7	66	10	30	28	0	69	10	2	18	59	20	19	56	21	21	30	57	18	304	15	47	68	13	15	35	41	26	110	35	29	22	52	23	62	32
Capn10	1	92934376	92947941	+	Capn10	ENSMUSG00000026270	calpain 10 [Source:MGI Symbol;Acc:MGI:1344392]	+	gene	461	324	544	318	272	626	32	1021	189	128	522	708	443	435	687	593	286	431	1010	437	4180	341	721	848	388	459	572	686	552	1398	548	475	572	674	331	719	700
Gpr35	1	92950865	92986391	+	Gpr35	ENSMUSG00000026271	G protein-coupled receptor 35 [Source:MGI Symbol;Acc:MGI:1929509]	+	gene	14	4	0	3	0	16	0	14	2	5	4	9	2	4	4	15	3	0	12	11	49	3	7	15	2	3	8	9	0	11	2	0	2	5	11	0	3
Aqp12	1	93006334	93012269	+	Aqp12	ENSMUSG00000045091	aquaporin 12 [Source:MGI Symbol;Acc:MGI:2664636]	+	gene	0	0	0	0	0	0	0	0	0	0	0	0	0	0	0	0	0	0	0	0	0	0	0	0	0	0	0	0	0	0	0	0	0	0	0	0	0
Kif1a	1	93015464	93101951	-	Kif1a	ENSMUSG00000014602	kinesin family member 1A [Source:MGI Symbol;Acc:MGI:108391]	-	gene	46	26	61	56	47	101	7	143	26	8	38	61	61	55	88	71	36	31	108	58	351	50	99	58	54	23	72	80	55	103	67	59	20	56	29	35	77
Gm28086	1	93122931	93124103	-	Gm28086	ENSMUSG00000101378	predicted gene 28086 [Source:MGI Symbol;Acc:MGI:5578792]	-	gene	0	0	0	0	0	0	0	0	0	0	0	0	0	0	0	0	0	0	0	0	0	0	0	0	0	0	0	0	0	0	0	0	0	0	0	0	0
Agxt	1	93135240	93145421	+	Agxt	ENSMUSG00000026272	alanine-glyoxylate aminotransferase [Source:MGI Symbol;Acc:MGI:1329033]	+	gene	0	0	0	0	0	0	0	0	0	0	0	0	0	0	0	0	0	0	0	0	0	0	0	0	0	0	0	0	0	0	0	0	0	0	0	0	0
Mab21l4	1	93151349	93160948	-	Mab21l4	ENSMUSG00000034159	mab-21-like 4 [Source:MGI Symbol;Acc:MGI:1919124]	-	gene	0	2	0	0	2	0	0	0	5	0	1	0	0	8	1	2	0	0	2	0	19	1	0	2	0	0	0	1	8	16	2	0	2	3	1	5	8
Crocc2	1	93168725	93231072	+	Crocc2	ENSMUSG00000084989	ciliary rootlet coiled-coil, rootletin family member 2 [Source:MGI Symbol;Acc:MGI:3045962]	+	gene	5	1	3	7	0	0	0	20	5	0	10	16	6	6	7	2	0	8	13	10	62	3	8	5	2	1	7	12	3	13	7	5	3	6	5	0	5
Sned1	1	93235841	93301065	+	Sned1	ENSMUSG00000047793	sushi, nidogen and EGF-like domains 1 [Source:MGI Symbol;Acc:MGI:3045960]	+	gene	11	15	19	11	5	7	0	29	20	4	15	18	12	33	20	31	6	15	31	18	106	19	28	17	11	21	13	16	24	34	17	8	26	22	6	28	11
Mterf4	1	93299211	93305915	-	Mterf4	ENSMUSG00000026273	mitochondrial transcription termination factor 4 [Source:MGI Symbol;Acc:MGI:1918355]	-	gene	401	245	366	288	172	463	9	631	184	124	343	392	307	358	453	355	295	299	601	345	2237	301	407	398	341	297	329	422	488	872	396	262	564	503	303	422	558
Gm28535	1	93305964	93317309	+	Gm28535	ENSMUSG00000101172	predicted gene 28535 [Source:MGI Symbol;Acc:MGI:5579241]	+	gene	72	47	40	40	17	34	7	67	29	22	52	56	40	58	48	41	56	30	55	61	350	36	95	62	44	20	41	89	74	111	71	51	100	61	41	32	65
Pask	1	93308770	93343482	-	Pask	ENSMUSG00000026274	PAS domain containing serine/threonine kinase [Source:MGI Symbol;Acc:MGI:2155936]	-	gene	713	449	663	468	367	650	60	1262	329	184	728	793	612	697	917	761	617	562	1038	788	4734	571	1176	743	638	347	716	1024	859	1572	910	652	838	950	466	694	898
Ppp1r7	1	93342854	93373489	+	Ppp1r7	ENSMUSG00000026275	protein phosphatase 1, regulatory subunit 7 [Source:MGI Symbol;Acc:MGI:1913635]	+	gene	1997	1069	1698	1115	870	2053	137	2941	762	403	1663	2073	1421	1618	2068	1839	1645	1234	2502	1641	10940	1538	2723	1690	1462	776	1766	2352	2013	3939	2131	1405	2477	2604	1207	2029	2306
Ano7	1	93373930	93404303	+	Ano7	ENSMUSG00000034107	anoctamin 7 [Source:MGI Symbol;Acc:MGI:3052714]	+	gene	2	0	0	0	0	0	0	2	1	1	1	4	0	4	7	0	2	2	4	1	42	2	6	1	2	4	2	9	4	8	6	1	11	10	2	2	3
Hdlbp	1	93405940	93478815	-	Hdlbp	ENSMUSG00000034088	high density lipoprotein (HDL) binding protein [Source:MGI Symbol;Acc:MGI:99256]	-	gene	9554	4954	7677	5630	4450	9838	650	14637	3625	1794	7655	11176	6075	7802	9245	10284	8238	6140	11968	8514	51184	6113	13367	8387	7056	4448	8098	10478	8006	18391	10604	6633	10286	9444	5402	7585	9798
2002-09-01	1	93478964	93510260	+	2002-09-01	ENSMUSG00000026276	septin 2 [Source:MGI Symbol;Acc:MGI:97298]	+	gene	4591	2883	4449	2926	1808	4236	274	6747	2067	1199	4207	6496	2933	4198	5384	5173	4583	4238	7483	4344	25487	4242	6529	5472	4503	3729	4239	5479	5260	10389	5766	3612	6937	6075	3586	4690	6127
2002-09-01	1	93478993	93509733	+	2002-09-01	ENSMUSG00000026276	septin 2 [Source:MGI Symbol;Acc:MGI:97298]	+	gene	4571	2866	4423	2905	1806	4220	274	6703	2041	1195	4184	6458	2907	4157	5350	5123	4550	4194	7433	4312	25310	4216	6477	5438	4462	3691	4207	5444	5218	10311	5729	3584	6872	6037	3563	4639	6066
Farp2	1	93512079	93621976	+	Farp2	ENSMUSG00000034066	FERM, RhoGEF and pleckstrin domain protein 2 [Source:MGI Symbol;Acc:MGI:2385126]	+	gene	116	87	75	90	67	95	5	195	33	26	66	147	79	106	113	101	128	73	140	97	633	98	175	102	104	53	138	118	91	264	127	107	225	94	71	145	146
Gm37250	1	93531815	93534202	+	Gm37250	ENSMUSG00000103854	predicted gene, 37250 [Source:MGI Symbol;Acc:MGI:5610478]	+	gene	0	0	0	0	0	0	0	0	0	0	0	0	0	0	0	0	0	0	0	0	0	0	0	0	0	0	0	0	0	0	0	0	0	0	0	0	0
Stk25	1	93619751	93658659	-	Stk25	ENSMUSG00000026277	serine/threonine kinase 25 (yeast) [Source:MGI Symbol;Acc:MGI:1891699]	-	gene	953	538	912	625	382	950	41	1571	426	248	1010	1163	829	923	1205	1049	696	702	1602	905	6973	766	1498	1308	891	806	1030	1327	1226	2667	1153	879	1151	1262	660	1245	1354
Gm28536	1	93635193	93636509	+	Gm28536	ENSMUSG00000100927	predicted gene 28536 [Source:MGI Symbol;Acc:MGI:5579242]	+	gene	28	5	70	21	50	21	1	132	29	10	54	78	41	53	101	64	20	53	130	40	582	45	79	129	41	66	60	89	44	172	67	77	43	108	41	138	82
Bok	1	93685660	93695764	+	Bok	ENSMUSG00000026278	BCL2-related ovarian killer [Source:MGI Symbol;Acc:MGI:1858494]	+	gene	90	107	208	125	92	237	0	354	76	52	186	264	126	170	295	172	64	139	366	166	1594	125	328	369	162	182	239	285	270	593	215	202	197	275	125	316	282
Thap4	1	93701935	93754864	-	Thap4	ENSMUSG00000026279	THAP domain containing 4 [Source:MGI Symbol;Acc:MGI:1914276]	-	gene	527	304	469	284	275	611	28	792	199	126	453	659	438	372	573	496	348	293	825	432	3722	338	758	657	404	334	530	620	512	1168	503	322	585	574	312	506	614
Gm10550	1	93731104	93751072	+	Gm10550	ENSMUSG00000101952	predicted gene 10550 [Source:MGI Symbol;Acc:MGI:3704193]	+	gene	199	143	174	115	101	273	7	291	65	46	187	266	145	132	219	196	143	118	294	137	1437	130	293	199	158	120	175	246	167	435	171	106	172	221	120	193	233
Atg4b	1	93751500	93790610	+	Atg4b	ENSMUSG00000026280	autophagy related 4B, cysteine peptidase [Source:MGI Symbol;Acc:MGI:1913865]	+	gene	1152	612	1044	766	488	1265	74	1895	487	271	1088	1332	867	923	1298	1125	853	843	1803	992	7619	974	1530	1361	969	745	1173	1435	1257	2757	1195	870	1583	1610	853	1348	1498
Dtymk	1	93792576	93801934	-	Dtymk	ENSMUSG00000026281	deoxythymidylate kinase [Source:MGI Symbol;Acc:MGI:108396]	-	gene	2159	1141	2008	1140	1365	2378	213	3817	847	631	2081	2544	1690	1704	2629	2157	1347	1629	3285	1975	14308	1579	2542	3006	1712	2281	2030	2514	2361	5660	2193	1620	2190	2817	1344	2759	2647
Ing5	1	93803965	93822101	+	Ing5	ENSMUSG00000026283	inhibitor of growth family, member 5 [Source:MGI Symbol;Acc:MGI:1922816]	+	gene	1117	686	959	661	506	960	90	1716	432	286	983	1322	778	954	1291	1115	963	849	1639	1054	6638	961	1499	1222	888	645	1034	1506	1123	2570	1154	784	1345	1323	710	1074	1174
D2hgdh	1	93824909	93852348	+	D2hgdh	ENSMUSG00000073609	D-2-hydroxyglutarate dehydrogenase [Source:MGI Symbol;Acc:MGI:2138209]	+	gene	141	65	108	99	75	214	5	210	56	32	125	183	117	118	147	158	133	64	192	141	862	102	195	154	116	78	110	155	134	296	131	106	166	130	104	91	154
Gal3st2	1	93861306	93876494	+	Gal3st2	ENSMUSG00000094651	galactose-3-O-sulfotransferase 2 [Source:MGI Symbol;Acc:MGI:2685834]	+	gene	0	0	0	0	0	0	0	0	0	0	0	0	0	0	0	0	0	0	0	0	0	0	0	0	0	0	0	0	0	0	0	0	0	0	0	0	0
Gal3st2b	1	93918311	93942650	+	Gal3st2b	ENSMUSG00000093805	galactose-3-O-sulfotransferase 2B [Source:MGI Symbol;Acc:MGI:3711964]	+	gene	0	7	0	0	0	0	0	0	0	0	0	0	0	0	0	0	0	0	0	0	4	1	0	0	0	0	1	0	3	1	0	3	0	1	0	0	2
Gal3st2c	1	93990509	94017147	+	Gal3st2c	ENSMUSG00000073608	galactose-3-O-sulfotransferase 2C [Source:MGI Symbol;Acc:MGI:3646771]	+	gene	0	0	1	0	0	0	0	0	0	0	1	0	0	0	0	0	0	0	0	0	2	0	4	0	2	0	0	0	0	0	1	0	1	0	0	0	0
Neu4	1	94020451	94028334	+	Neu4	ENSMUSG00000034000	sialidase 4 [Source:MGI Symbol;Acc:MGI:2661364]	+	gene	0	0	0	0	0	0	0	0	0	0	0	0	0	0	0	0	0	0	0	0	0	0	0	0	0	0	0	0	0	0	0	0	0	0	0	0	0
Pdcd1	1	94038305	94052553	-	Pdcd1	ENSMUSG00000026285	programmed cell death 1 [Source:MGI Symbol;Acc:MGI:104879]	-	gene	0	4	2	0	0	0	0	9	0	0	3	0	0	0	5	1	1	0	0	0	11	0	0	0	1	0	1	0	0	4	0	0	0	0	2	5	1
4930440C22Rik	1	94797083	94802472	+	4930440C22Rik	ENSMUSG00000100518	RIKEN cDNA 4930440C22 gene [Source:MGI Symbol;Acc:MGI:1921939]	+	gene	0	0	0	0	0	0	0	0	0	0	0	0	0	0	0	0	0	0	0	0	0	0	0	0	0	0	0	0	0	0	0	0	0	0	0	0	0
Fam174a	1	95313623	95335284	+	Fam174a	ENSMUSG00000051185	family with sequence similarity 174, member A [Source:MGI Symbol;Acc:MGI:1914948]	+	gene	140	102	175	153	78	258	19	295	62	53	120	199	112	169	224	158	135	156	253	132	1163	149	206	326	128	236	174	215	214	468	240	143	167	190	140	163	186
BC055308	1	95328681	95331218	+	BC055308	ENSMUSG00000103973	cDNA sequence BC055308 [Source:MGI Symbol;Acc:MGI:3039612]	+	gene	0	0	0	7	0	0	0	1	0	0	2	2	0	0	0	0	6	2	4	1	3	0	0	0	2	0	2	3	0	2	0	0	0	4	2	0	1
St8sia4	1	95587682	95667571	-	St8sia4	ENSMUSG00000040710	ST8 alpha-N-acetyl-neuraminide alpha-2,8- sialyltransferase 4 [Source:MGI Symbol;Acc:MGI:106018]	-	gene	278	353	385	230	93	340	31	482	164	99	394	411	211	339	401	334	412	323	609	340	1734	348	532	385	547	250	284	541	482	924	374	342	544	334	288	359	427
Gm37642	1	95646774	95648508	-	Gm37642	ENSMUSG00000103197	predicted gene, 37642 [Source:MGI Symbol;Acc:MGI:5610870]	-	gene	0	0	0	0	0	0	0	0	0	0	0	0	0	0	0	0	0	0	0	0	0	0	0	0	0	0	0	0	0	0	0	0	0	0	0	0	0
4930598F16Rik	1	95701184	95716518	-	4930598F16Rik	ENSMUSG00000100777	RIKEN cDNA 4930598F16 gene [Source:MGI Symbol;Acc:MGI:1922631]	-	gene	0	0	0	0	0	0	0	0	0	0	0	0	0	0	0	0	0	0	0	0	0	0	0	0	0	0	0	0	0	0	0	0	0	0	0	0	0
Gm37761	1	95738196	95740293	+	Gm37761	ENSMUSG00000102718	predicted gene, 37761 [Source:MGI Symbol;Acc:MGI:5610989]	+	gene	0	0	0	0	0	0	0	0	0	0	0	0	0	0	0	0	0	0	0	0	0	0	0	0	0	0	0	0	0	0	0	0	0	0	0	0	0
1700063A18Rik	1	95990659	96021758	-	1700063A18Rik	ENSMUSG00000100062	RIKEN cDNA 1700063A18 gene [Source:MGI Symbol;Acc:MGI:1920704]	-	gene	0	0	0	0	0	0	0	0	0	0	0	0	0	0	0	0	0	0	0	0	0	0	0	0	0	0	0	0	0	0	0	0	0	0	0	0	0
Gm37076	1	96313242	96315535	+	Gm37076	ENSMUSG00000102658	predicted gene, 37076 [Source:MGI Symbol;Acc:MGI:5610304]	+	gene	0	0	0	0	0	0	0	0	0	0	0	0	0	0	0	0	0	0	0	0	0	0	0	0	0	0	0	0	0	0	0	0	0	0	0	0	0
Gm29601	1	96543059	96556703	-	Gm29601	ENSMUSG00000100336	predicted gene 29601 [Source:MGI Symbol;Acc:MGI:5580307]	-	gene	0	0	0	0	0	0	0	0	0	0	0	0	0	0	0	0	0	0	0	0	0	0	0	0	0	0	0	0	0	0	0	0	0	0	0	0	0
4930533P14Rik	1	96612057	96662573	-	4930533P14Rik	ENSMUSG00000100589	RIKEN cDNA 4930533P14 gene [Source:MGI Symbol;Acc:MGI:1922409]	-	gene	0	0	0	0	0	0	0	0	0	0	0	0	0	0	0	0	0	0	0	0	0	0	0	0	0	0	0	0	0	0	0	0	0	0	0	0	0
Slco4c1	1	96816270	96872171	-	Slco4c1	ENSMUSG00000040693	solute carrier organic anion transporter family, member 4C1 [Source:MGI Symbol;Acc:MGI:2442784]	-	gene	91	59	140	144	120	70	13	219	88	13	98	362	70	41	82	406	132	180	126	216	559	15	9	187	23	306	63	28	30	17	551	17	65	4	7	8	58
Panct2	1	96871126	96907796	+	Panct2	ENSMUSG00000097814	pluripotency-associated noncoding transcript 2 [Source:MGI Symbol;Acc:MGI:3643517]	+	gene	5	0	7	1	0	0	5	5	0	4	4	17	2	2	5	12	4	6	8	8	40	0	1	8	6	11	1	6	1	5	32	2	2	0	2	0	1
Gm28901	1	97024516	97025565	-	Gm28901	ENSMUSG00000100454	predicted gene 28901 [Source:MGI Symbol;Acc:MGI:5579607]	-	gene	5	2	5	5	2	13	0	7	2	1	6	8	5	3	5	8	5	1	4	7	42	5	9	5	6	3	9	9	9	16	9	5	9	5	1	6	6
Slco6c1	1	97059038	97128301	-	Slco6c1	ENSMUSG00000026331	solute carrier organic anion transporter family, member 6c1 [Source:MGI Symbol;Acc:MGI:1921691]	-	gene	0	0	0	0	0	0	0	0	0	0	0	0	0	0	0	0	0	0	0	0	0	0	0	0	0	0	0	0	0	0	0	0	0	0	0	0	0
Gm37171	1	97544264	97545448	-	Gm37171	ENSMUSG00000103179	predicted gene, 37171 [Source:MGI Symbol;Acc:MGI:5610399]	-	gene	0	0	0	0	0	0	0	0	0	0	0	0	0	0	0	0	0	0	0	0	0	0	0	0	0	0	0	0	0	0	0	0	0	0	0	0	0
D1Ertd622e	1	97606318	97662074	-	D1Ertd622e	ENSMUSG00000044768	DNA segment, Chr 1, ERATO Doi 622, expressed [Source:MGI Symbol;Acc:MGI:1277184]	-	gene	136	97	165	109	47	109	17	235	67	27	149	171	86	129	205	115	179	152	177	180	970	163	257	187	179	90	186	228	223	380	212	175	296	201	132	184	178
Ppip5k2	1	97706048	97770411	-	Ppip5k2	ENSMUSG00000040648	diphosphoinositol pentakisphosphate kinase 2 [Source:MGI Symbol;Acc:MGI:2142810]	-	gene	1927	1360	2173	1375	690	2069	183	3196	911	467	2021	2500	1511	2161	2881	2142	2292	1639	2904	2026	12078	1887	3324	1831	2062	855	1886	2946	2561	4212	2689	1791	3224	2886	1570	1854	2755
Gin1	1	97770172	97793709	+	Gin1	ENSMUSG00000026333	gypsy retrotransposon integrase 1 [Source:MGI Symbol;Acc:MGI:2182036]	+	gene	89	53	66	36	61	93	3	140	49	31	69	89	39	54	91	99	55	90	88	72	330	75	90	106	70	65	61	103	114	165	118	62	140	90	60	85	103
Pam	1	97795114	98095646	-	Pam	ENSMUSG00000026335	peptidylglycine alpha-amidating monooxygenase [Source:MGI Symbol;Acc:MGI:97475]	-	gene	841	489	722	616	383	736	54	1399	315	188	777	828	625	723	857	825	678	541	1254	869	5078	656	1189	818	771	373	796	1146	847	1749	874	710	1026	1068	503	778	919
Gm37140	1	97878382	97880065	-	Gm37140	ENSMUSG00000104140	predicted gene, 37140 [Source:MGI Symbol;Acc:MGI:5610368]	-	gene	0	0	0	0	0	0	0	0	0	0	0	0	0	0	0	0	0	0	0	0	10	0	0	0	0	0	0	0	0	0	0	0	1	0	0	0	0
B230216N24Rik	1	98031116	98057680	-	B230216N24Rik	ENSMUSG00000089706	RIKEN cDNA B230216N24 gene [Source:MGI Symbol;Acc:MGI:1925853]	-	gene	7	4	1	0	0	4	0	9	7	1	16	3	2	7	2	3	5	2	6	9	30	2	7	2	8	0	5	4	3	11	2	8	12	4	4	8	3
1810006J02Rik	1	98131456	98144655	+	1810006J02Rik	ENSMUSG00000100182	RIKEN cDNA 1810006J02 gene [Source:MGI Symbol;Acc:MGI:1916280]	+	gene	0	0	0	0	0	0	0	0	0	0	0	0	0	0	0	0	0	0	0	0	0	0	0	0	0	0	0	0	0	0	0	0	0	0	0	0	0
Gm29461	1	98173648	98190698	+	Gm29461	ENSMUSG00000100711	predicted gene 29461 [Source:MGI Symbol;Acc:MGI:5580167]	+	gene	0	0	0	0	0	0	0	0	0	0	0	0	0	0	0	0	0	0	0	0	0	0	0	0	0	0	0	0	0	0	0	0	0	0	0	0	0
Slco6d1	1	98421124	98516991	+	Slco6d1	ENSMUSG00000026336	solute carrier organic anion transporter family, member 6d1 [Source:MGI Symbol;Acc:MGI:1918116]	+	gene	0	0	0	0	0	0	0	0	0	0	0	0	0	0	0	0	0	0	0	0	0	0	0	0	0	0	0	0	0	0	0	0	0	0	0	0	0
Gm7967	1	98589517	98607384	+	Gm7967	ENSMUSG00000100009	predicted gene 7967 [Source:MGI Symbol;Acc:MGI:3644984]	+	gene	0	0	0	0	0	0	0	0	0	0	0	0	0	0	0	0	0	0	0	0	0	0	0	0	0	0	0	0	0	0	0	0	0	0	0	0	0
Cntnap5b	1	99772765	100485942	+	Cntnap5b	ENSMUSG00000067028	contactin associated protein-like 5B [Source:MGI Symbol;Acc:MGI:3664583]	+	gene	0	0	0	0	0	0	0	0	0	0	0	0	0	0	0	2	0	1	0	0	0	0	0	0	0	0	0	0	0	0	0	0	0	0	1	0	0
Gm37877	1	99847984	99850692	+	Gm37877	ENSMUSG00000104104	predicted gene, 37877 [Source:MGI Symbol;Acc:MGI:5611105]	+	gene	0	0	0	0	0	0	0	0	0	0	0	0	0	0	0	0	0	0	0	0	0	0	0	0	0	0	0	0	0	0	0	0	0	0	0	0	0
Gm20268	1	101155809	101175202	+	Gm20268	ENSMUSG00000100684	predicted gene, 20268 [Source:MGI Symbol;Acc:MGI:5012453]	+	gene	0	0	0	0	0	0	0	0	0	0	0	0	0	0	0	0	0	0	0	0	0	0	0	0	0	0	0	0	0	0	0	0	0	0	0	0	0
Gm28187	1	101892958	101895091	-	Gm28187	ENSMUSG00000099375	predicted gene 28187 [Source:MGI Symbol;Acc:MGI:5578893]	-	gene	0	0	0	0	0	0	0	0	0	0	0	0	0	0	0	0	0	0	0	0	0	0	0	0	0	0	0	0	0	0	0	0	0	0	0	0	0
Gm37789	1	103724345	103727233	+	Gm37789	ENSMUSG00000102325	predicted gene, 37789 [Source:MGI Symbol;Acc:MGI:5611017]	+	gene	0	0	0	0	0	0	0	0	0	0	0	0	0	0	0	0	0	0	0	0	0	0	0	0	0	0	0	0	0	0	0	0	0	0	0	0	0
Cdh20	1	104768529	104995481	+	Cdh20	ENSMUSG00000050840	cadherin 20 [Source:MGI Symbol;Acc:MGI:1346069]	+	gene	34	18	21	33	5	25	0	41	13	13	33	24	24	25	33	32	14	19	44	18	126	28	26	23	13	4	23	39	18	60	26	18	45	29	14	15	22
Gm38031	1	104776114	104779128	+	Gm38031	ENSMUSG00000103991	predicted gene, 38031 [Source:MGI Symbol;Acc:MGI:5611259]	+	gene	0	0	0	0	0	0	0	0	0	0	0	0	0	0	0	0	0	0	0	0	0	0	0	0	0	0	0	0	0	0	0	0	0	0	0	0	0
Gm36969	1	104906523	104909331	+	Gm36969	ENSMUSG00000103060	predicted gene, 36969 [Source:MGI Symbol;Acc:MGI:5610197]	+	gene	0	0	0	0	0	0	0	0	0	0	0	0	0	0	0	0	0	0	0	0	0	0	0	0	0	0	0	0	0	0	0	0	0	0	0	0	0
Gm15699	1	104911431	104912333	-	Gm15699	ENSMUSG00000089866	predicted gene 15699 [Source:MGI Symbol;Acc:MGI:3783139]	-	gene	0	0	0	0	0	0	0	0	0	0	0	0	0	0	0	0	0	0	0	0	0	0	0	0	0	0	0	0	0	0	0	0	0	0	0	0	0
Gm29012	1	105116454	105127366	+	Gm29012	ENSMUSG00000099669	predicted gene 29012 [Source:MGI Symbol;Acc:MGI:5579718]	+	gene	0	0	0	0	0	0	0	0	0	0	0	0	0	0	0	0	0	0	0	0	0	0	0	0	0	0	0	0	0	0	0	0	0	0	0	0	0
Rnf152	1	105276914	105356710	-	Rnf152	ENSMUSG00000047496	ring finger protein 152 [Source:MGI Symbol;Acc:MGI:2443787]	-	gene	16	5	12	1	0	19	0	34	12	0	10	19	34	25	23	16	14	1	25	15	123	17	27	11	49	3	23	43	17	44	23	20	52	34	21	3	14
Gm17634	1	105356007	105361737	+	Gm17634	ENSMUSG00000097482	predicted gene, 17634 [Source:MGI Symbol;Acc:MGI:4937268]	+	gene	0	0	0	0	0	2	0	0	0	0	0	0	0	0	0	0	0	0	5	0	12	0	0	0	0	0	2	0	0	0	0	0	0	0	0	0	0
Gm28403	1	105382260	105569139	-	Gm28403	ENSMUSG00000101214	predicted gene 28403 [Source:MGI Symbol;Acc:MGI:5579109]	-	gene	0	0	0	0	0	0	0	0	0	0	0	0	0	0	0	0	0	0	0	0	0	0	0	0	0	0	0	0	0	0	0	0	0	0	0	0	0
Pign	1	105518422	105663677	-	Pign	ENSMUSG00000056536	phosphatidylinositol glycan anchor biosynthesis, class N [Source:MGI Symbol;Acc:MGI:1351629]	-	gene	447	288	493	297	193	632	46	1059	248	112	523	635	412	638	852	523	482	409	1083	661	2716	480	738	695	838	264	485	707	539	1522	615	535	727	656	399	534	678
Gm28404	1	105564126	105564578	-	Gm28404	ENSMUSG00000100672	predicted gene 28404 [Source:MGI Symbol;Acc:MGI:5579110]	-	gene	0	0	0	0	0	0	0	0	0	0	0	0	0	0	0	0	0	0	1	0	0	0	0	0	0	0	0	0	0	0	1	0	0	1	0	0	0
Relch	1	105663861	105755191	+	Relch	ENSMUSG00000026319	RAB11 binding and LisH domain, coiled-coil and HEAT repeat containing [Source:MGI Symbol;Acc:MGI:1922832]	+	gene	403	271	464	254	227	383	43	771	201	89	408	619	322	505	624	519	409	359	724	428	2602	418	759	432	447	266	465	635	548	1031	567	359	665	573	338	454	580
Gm37566	1	105708573	105712927	+	Gm37566	ENSMUSG00000104044	predicted gene, 37566 [Source:MGI Symbol;Acc:MGI:5610794]	+	gene	0	0	0	0	0	0	0	0	0	0	0	0	0	0	0	0	0	0	0	0	0	0	0	0	0	0	0	0	0	2	0	0	2	1	0	0	0
Tnfrsf11a	1	105780718	105847981	+	Tnfrsf11a	ENSMUSG00000026321	tumor necrosis factor receptor superfamily, member 11a, NFKB activator [Source:MGI Symbol;Acc:MGI:1314891]	+	gene	33	13	36	11	13	20	1	50	16	2	26	50	10	33	37	55	41	29	68	20	204	39	61	35	60	10	39	45	28	90	27	26	43	33	27	34	36
Gm37779	1	105887633	105891012	-	Gm37779	ENSMUSG00000102690	predicted gene, 37779 [Source:MGI Symbol;Acc:MGI:5611007]	-	gene	0	0	0	0	0	0	0	0	0	0	0	0	0	0	0	0	0	0	0	0	0	0	0	0	0	0	0	0	0	0	0	0	0	0	0	0	0
Gm7160	1	105979350	105990282	-	Gm7160	ENSMUSG00000099843	predicted gene 7160 [Source:MGI Symbol;Acc:MGI:3646078]	-	gene	0	4	5	0	0	1	0	5	0	4	6	2	2	4	1	3	1	2	1	4	33	2	2	6	3	0	1	4	6	5	4	3	2	0	0	5	3
Zcchc2	1	105990406	106034074	+	Zcchc2	ENSMUSG00000038866	zinc finger, CCHC domain containing 2 [Source:MGI Symbol;Acc:MGI:2444114]	+	gene	311	191	248	209	197	210	12	547	158	57	272	312	220	240	322	352	294	186	473	286	1570	287	528	298	345	213	326	416	309	810	329	227	392	301	184	265	361
Gm37372	1	106072584	106075894	-	Gm37372	ENSMUSG00000102501	predicted gene, 37372 [Source:MGI Symbol;Acc:MGI:5610600]	-	gene	0	0	0	0	0	0	0	0	0	0	0	0	0	0	0	0	0	1	0	0	0	0	0	0	0	0	0	0	0	0	0	0	0	0	0	0	0
Gm20753	1	106152625	106171524	-	Gm20753	ENSMUSG00000101583	predicted gene, 20753 [Source:MGI Symbol;Acc:MGI:5434109]	-	gene	0	0	0	0	0	2	0	0	0	0	0	0	0	0	0	0	0	0	0	1	0	0	0	1	0	0	0	0	0	2	0	0	0	0	0	0	0
Phlpp1	1	106171752	106394250	+	Phlpp1	ENSMUSG00000044340	PH domain and leucine rich repeat protein phosphatase 1 [Source:MGI Symbol;Acc:MGI:2138327]	+	gene	329	199	305	219	168	416	27	646	157	75	295	382	258	364	360	387	336	199	557	312	2325	239	501	342	295	148	334	450	311	776	433	291	349	376	217	332	481
Gm38235	1	106219314	106224265	+	Gm38235	ENSMUSG00000103291	predicted gene, 38235 [Source:MGI Symbol;Acc:MGI:5611463]	+	gene	0	0	0	0	0	0	0	0	0	0	0	0	0	0	0	0	0	0	0	0	0	0	0	0	0	0	0	0	0	0	0	0	0	0	0	0	0
A530053M12Rik	1	106400178	106401987	-	A530053M12Rik	ENSMUSG00000100247	RIKEN cDNA A530053M12 gene [Source:MGI Symbol;Acc:MGI:3045369]	-	gene	0	0	0	0	0	0	0	0	0	0	0	0	0	0	0	0	0	0	0	0	0	0	0	0	0	0	0	0	0	0	0	0	0	0	0	0	0
Bcl2	1	106538178	106714274	-	Bcl2	ENSMUSG00000057329	B cell leukemia/lymphoma 2 [Source:MGI Symbol;Acc:MGI:88138]	-	gene	133	123	142	99	17	145	16	279	58	31	134	187	85	180	195	128	153	135	222	175	1022	148	220	160	155	79	162	201	188	396	189	138	292	229	111	211	232
D630008O14Rik	1	106541943	106575045	+	D630008O14Rik	ENSMUSG00000054006	RIKEN cDNA D630008O14 gene [Source:MGI Symbol;Acc:MGI:3698880]	+	gene	2	1	7	11	0	9	0	26	0	3	10	9	1	8	19	8	7	10	15	9	68	5	17	12	6	5	6	7	8	35	14	13	18	21	5	8	9
Gm37053	1	106604784	106606870	-	Gm37053	ENSMUSG00000103348	predicted gene, 37053 [Source:MGI Symbol;Acc:MGI:5610281]	-	gene	0	0	0	0	0	0	0	0	0	0	0	0	0	0	0	0	0	0	0	0	0	0	0	0	0	0	0	0	0	0	0	0	0	0	0	0	0
Kdsr	1	106720459	106759727	-	Kdsr	ENSMUSG00000009905	3-ketodihydrosphingosine reductase [Source:MGI Symbol;Acc:MGI:1918000]	-	gene	193	213	255	177	116	155	10	336	138	78	218	278	168	214	306	232	175	229	341	215	1384	273	343	279	281	204	258	282	327	536	313	188	361	345	179	234	272
Vps4b	1	106764071	106796728	-	Vps4b	ENSMUSG00000009907	vacuolar protein sorting 4B [Source:MGI Symbol;Acc:MGI:1100499]	-	gene	1822	904	1712	1073	881	1625	102	2666	816	413	1698	2251	1345	1562	2116	1857	1852	1347	2799	1764	11069	1596	2971	1824	1778	1025	1817	2615	2303	4197	2244	1370	2577	2905	1335	1801	2555
Serpinb5	1	106861173	106883348	+	Serpinb5	ENSMUSG00000067006	serine (or cysteine) peptidase inhibitor, clade B, member 5 [Source:MGI Symbol;Acc:MGI:109579]	+	gene	0	0	0	0	0	0	0	1	0	0	0	2	0	0	0	0	0	1	0	0	0	0	1	0	0	0	0	0	0	0	0	0	0	0	0	0	0
Serpinb12	1	106934449	106957080	+	Serpinb12	ENSMUSG00000059956	serine (or cysteine) peptidase inhibitor, clade B (ovalbumin), member 12 [Source:MGI Symbol;Acc:MGI:1919119]	+	gene	0	0	0	0	0	0	0	0	0	0	0	0	0	0	0	0	0	0	0	0	0	0	0	0	0	0	0	0	0	0	0	0	0	0	0	0	0
Serpinb13	1	106980984	107001195	+	Serpinb13	ENSMUSG00000048775	serine (or cysteine) peptidase inhibitor, clade B (ovalbumin), member 13 [Source:MGI Symbol;Acc:MGI:3042250]	+	gene	0	0	0	0	0	0	0	0	0	0	0	0	0	0	0	0	0	0	0	0	0	0	0	0	0	0	0	0	0	0	0	0	0	0	0	0	0
Serpinb3a	1	107045587	107052303	-	Serpinb3a	ENSMUSG00000044594	serine (or cysteine) peptidase inhibitor, clade B (ovalbumin), member 3A [Source:MGI Symbol;Acc:MGI:3573933]	-	gene	0	0	0	0	0	0	0	0	0	0	0	0	0	0	0	0	0	0	0	0	0	0	0	0	0	0	0	0	0	0	0	0	0	0	0	0	0
Serpinb3d	1	107078167	107083506	-	Serpinb3d	ENSMUSG00000058017	serine (or cysteine) peptidase inhibitor, clade B (ovalbumin), member 3D [Source:MGI Symbol;Acc:MGI:2683295]	-	gene	0	0	0	0	0	0	0	0	0	0	0	0	0	0	0	0	0	0	0	0	0	0	0	0	0	0	0	0	0	0	0	0	0	0	0	0	0
Serpinb3b	1	107153940	107278361	-	Serpinb3b	ENSMUSG00000073602	serine (or cysteine) peptidase inhibitor, clade B (ovalbumin), member 3B [Source:MGI Symbol;Acc:MGI:2683293]	-	gene	0	0	0	0	0	0	0	0	0	0	0	0	0	0	0	0	0	0	0	0	0	0	0	0	0	0	0	0	0	0	0	0	0	0	0	0	0
Serpinb3c	1	107271201	107278371	-	Serpinb3c	ENSMUSG00000073601	serine (or cysteine) peptidase inhibitor, clade B, member 3C [Source:MGI Symbol;Acc:MGI:1277952]	-	gene	0	0	0	0	0	0	0	0	0	0	0	0	0	0	0	0	0	0	0	0	0	0	0	0	0	0	0	0	0	0	0	0	0	0	0	0	0
Serpinb11	1	107361198	107380475	+	Serpinb11	ENSMUSG00000026327	serine (or cysteine) peptidase inhibitor, clade B (ovalbumin), member 11 [Source:MGI Symbol;Acc:MGI:1914207]	+	gene	0	0	0	0	0	0	0	0	0	0	0	0	0	0	0	0	0	0	0	0	0	0	0	0	0	0	0	0	0	0	0	0	0	0	0	0	0
Gm15391	1	107385200	107387412	-	Gm15391	ENSMUSG00000087210	predicted gene 15391 [Source:MGI Symbol;Acc:MGI:3705314]	-	gene	0	0	0	0	0	0	0	0	0	0	0	0	0	0	0	0	0	0	0	0	0	0	0	0	0	0	0	0	0	0	0	0	0	0	0	0	0
Serpinb7	1	107399655	107452689	+	Serpinb7	ENSMUSG00000067001	serine (or cysteine) peptidase inhibitor, clade B, member 7 [Source:MGI Symbol;Acc:MGI:2151053]	+	gene	0	0	1	0	0	0	0	0	0	0	0	0	0	0	0	0	0	0	0	2	0	0	0	0	0	0	0	0	0	0	0	0	0	0	0	0	0
Serpinb2	1	107511423	107535478	+	Serpinb2	ENSMUSG00000062345	serine (or cysteine) peptidase inhibitor, clade B, member 2 [Source:MGI Symbol;Acc:MGI:97609]	+	gene	1	0	0	0	0	0	0	0	0	0	0	0	0	0	0	0	0	0	0	0	0	0	0	0	0	0	0	0	0	0	0	0	2	0	0	0	0
Serpinb8	1	107590006	107610484	+	Serpinb8	ENSMUSG00000026315	serine (or cysteine) peptidase inhibitor, clade B, member 8 [Source:MGI Symbol;Acc:MGI:894657]	+	gene	1	0	0	0	0	0	0	1	0	0	0	1	0	0	3	6	0	2	0	0	0	0	0	0	0	0	0	0	0	0	0	0	0	1	0	2	0
Gm15389	1	107687008	107693514	+	Gm15389	ENSMUSG00000086161	predicted gene 15389 [Source:MGI Symbol;Acc:MGI:3705287]	+	gene	0	0	0	0	0	0	0	0	0	0	0	0	0	0	0	0	0	0	0	0	0	0	0	0	0	0	0	0	0	0	0	0	0	0	0	0	0
D830032E09Rik	1	107917259	108028337	+	D830032E09Rik	ENSMUSG00000100457	RIKEN cDNA D830032E09 gene [Source:MGI Symbol;Acc:MGI:2442347]	+	gene	0	0	0	0	0	0	0	0	0	0	0	0	0	0	0	0	0	0	0	0	0	0	0	0	0	0	0	0	0	0	0	0	0	0	0	0	0
Gm38212	1	108417077	108419832	+	Gm38212	ENSMUSG00000104478	predicted gene, 38212 [Source:MGI Symbol;Acc:MGI:5611440]	+	gene	0	0	0	0	0	0	0	0	0	0	0	0	0	0	0	0	0	0	0	0	0	0	0	0	0	0	0	0	0	0	0	0	0	0	0	0	0
Cdh7	1	109982431	110140157	+	Cdh7	ENSMUSG00000026312	cadherin 7, type 2 [Source:MGI Symbol;Acc:MGI:2442792]	+	gene	5	0	2	7	4	0	0	4	0	0	0	7	1	2	7	6	0	0	0	0	5	2	2	0	0	0	2	0	3	0	7	0	0	0	0	3	8
Cdh19	1	110888326	110977584	-	Cdh19	ENSMUSG00000047216	cadherin 19, type 2 [Source:MGI Symbol;Acc:MGI:3588198]	-	gene	0	0	0	0	0	0	0	0	0	0	0	0	0	0	0	0	0	0	0	0	0	0	0	0	0	0	0	0	0	0	0	0	0	0	0	0	0
Gm38255	1	110957831	110960826	-	Gm38255	ENSMUSG00000102788	predicted gene, 38255 [Source:MGI Symbol;Acc:MGI:5611483]	-	gene	0	0	0	0	0	0	0	0	0	0	0	0	0	0	0	0	0	0	0	0	0	0	0	0	0	0	0	0	0	0	0	0	0	0	0	0	0
Gm36944	1	110964679	110967437	-	Gm36944	ENSMUSG00000102160	predicted gene, 36944 [Source:MGI Symbol;Acc:MGI:5610172]	-	gene	0	0	0	0	0	0	0	0	0	0	0	0	0	0	0	0	0	0	0	0	0	0	0	0	0	0	0	0	0	0	0	0	0	0	0	0	0
Gm29088	1	111385690	111446645	-	Gm29088	ENSMUSG00000101253	predicted gene 29088 [Source:MGI Symbol;Acc:MGI:5579794]	-	gene	0	0	0	0	0	0	0	0	0	0	0	0	0	0	2	0	0	0	0	0	0	0	0	0	0	0	0	0	0	0	0	0	0	0	0	0	0
Gm37934	1	111833823	111834224	+	Gm37934	ENSMUSG00000102728	predicted gene, 37934 [Source:MGI Symbol;Acc:MGI:5611162]	+	gene	0	0	0	0	0	0	0	0	0	0	0	0	0	0	0	0	0	0	0	0	0	0	0	0	0	0	0	0	0	0	0	0	0	0	0	0	0
Dsel	1	111858702	111864918	-	Dsel	ENSMUSG00000038702	dermatan sulfate epimerase-like [Source:MGI Symbol;Acc:MGI:2442948]	-	gene	260	168	295	223	76	252	20	339	117	64	272	320	136	274	334	258	280	232	372	233	1468	236	379	248	287	193	227	296	295	600	298	226	454	276	200	240	377
Gm28189	1	113289340	113290365	+	Gm28189	ENSMUSG00000101453	predicted gene 28189 [Source:MGI Symbol;Acc:MGI:5578895]	+	gene	0	0	0	0	0	0	0	0	0	0	0	0	0	0	0	0	0	0	0	0	0	0	0	0	0	0	0	0	0	0	0	0	0	0	0	0	0
9330185C12Rik	1	113891385	113964134	-	9330185C12Rik	ENSMUSG00000097648	RIKEN cDNA 9330185C12 gene [Source:MGI Symbol;Acc:MGI:1924761]	-	gene	0	0	0	0	0	0	0	0	0	0	0	0	0	0	0	0	0	0	0	0	0	0	0	0	0	0	0	0	0	0	0	0	0	0	0	0	0
Cntnap5a	1	115684756	116587323	+	Cntnap5a	ENSMUSG00000070695	contactin associated protein-like 5A [Source:MGI Symbol;Acc:MGI:3643623]	+	gene	2	0	0	0	0	0	0	0	0	0	0	0	0	0	3	0	2	1	0	2	0	0	0	0	0	0	0	0	0	2	0	0	0	0	0	0	0
Gm19965	1	116802983	116823410	+	Gm19965	ENSMUSG00000094429	predicted gene, 19965 [Source:MGI Symbol;Acc:MGI:5012150]	+	gene	0	0	0	0	0	0	0	0	0	0	0	0	0	0	0	0	0	0	0	0	0	0	0	0	0	0	0	0	0	0	0	0	0	0	0	0	0
Zfp813-ps	1	117603878	117606484	+	Zfp813-ps	ENSMUSG00000107979	zinc finger protein 813, pseudogene [Source:MGI Symbol;Acc:MGI:3645355]	+	gene	0	0	0	0	0	0	0	0	0	0	0	0	0	0	0	0	0	0	0	0	0	0	0	0	0	0	0	0	0	0	0	0	0	0	0	0	0
Gm28363	1	117697131	117727441	+	Gm28363	ENSMUSG00000100265	predicted gene 28363 [Source:MGI Symbol;Acc:MGI:5579069]	+	gene	0	0	0	0	0	0	0	0	0	0	0	0	0	0	0	0	0	0	0	0	0	0	0	0	0	0	0	0	0	0	0	0	0	0	0	0	0
B020011L13Rik	1	117781133	117803359	+	B020011L13Rik	ENSMUSG00000101303	RIKEN cDNA B020011L13 gene [Source:MGI Symbol;Acc:MGI:3588191]	+	gene	0	0	0	0	0	0	0	0	0	0	0	0	0	0	0	0	0	0	0	0	0	0	0	0	0	0	0	0	0	0	0	0	0	0	0	0	0
Gm28360	1	117830081	117854496	+	Gm28360	ENSMUSG00000100305	predicted gene 28360 [Source:MGI Symbol;Acc:MGI:5579066]	+	gene	0	0	0	0	0	0	0	0	0	0	0	0	0	0	0	0	0	0	0	0	0	0	0	0	0	0	0	0	0	0	0	0	0	0	0	0	0
Gm28168	1	117928015	117949988	+	Gm28168	ENSMUSG00000101415	predicted gene 28168 [Source:MGI Symbol;Acc:MGI:5578874]	+	gene	0	0	0	0	0	0	0	0	0	0	0	0	0	0	0	0	0	0	0	0	0	0	0	0	0	0	0	0	0	0	0	0	0	0	0	0	0
Gm7145	1	117965939	117986884	+	Gm7145	ENSMUSG00000100617	predicted gene 7145 [Source:MGI Symbol;Acc:MGI:3648947]	+	gene	0	0	0	0	0	0	0	0	0	0	0	0	0	0	0	0	0	0	0	0	0	0	0	0	0	0	0	0	0	0	0	0	0	0	0	0	0
Gm29106	1	118176542	118202307	+	Gm29106	ENSMUSG00000102030	predicted gene 29106 [Source:MGI Symbol;Acc:MGI:5579812]	+	gene	0	5	2	0	0	0	0	0	0	0	1	3	0	2	2	0	3	3	0	0	11	0	3	1	0	0	0	5	7	3	0	0	0	2	2	2	2
Tsn	1	118294778	118311739	-	Tsn	ENSMUSG00000026374	translin [Source:MGI Symbol;Acc:MGI:109263]	-	gene	3184	1840	2779	1922	1573	3109	218	4407	1377	625	2648	3309	2034	2449	3248	2880	2580	2087	3987	2839	17260	2673	4319	2894	2580	1711	2983	3869	3841	6564	3375	2428	4403	4279	2146	3212	3843
Nifk	1	118321839	118333822	+	Nifk	ENSMUSG00000026377	nucleolar protein interacting with the FHA domain of MKI67 [Source:MGI Symbol;Acc:MGI:1915199]	+	gene	2616	1275	2039	1307	1227	2431	168	3710	947	581	1994	2747	1662	1916	2737	2329	2180	1663	3651	2185	12899	1811	2758	2379	1923	1222	1925	2753	2769	4850	2290	1745	2846	3089	1484	1999	2826
Gm28867	1	118357312	118363449	+	Gm28867	ENSMUSG00000099936	predicted gene 28867 [Source:MGI Symbol;Acc:MGI:5579573]	+	gene	0	0	0	0	0	0	0	0	0	0	0	0	0	0	0	0	0	0	0	0	0	0	0	0	0	0	0	0	0	0	0	0	0	0	0	0	0
Clasp1	1	118389058	118612678	+	Clasp1	ENSMUSG00000064302	CLIP associating protein 1 [Source:MGI Symbol;Acc:MGI:1923957]	+	gene	1587	876	1420	1152	585	1926	118	2690	630	330	1403	1680	1289	1586	1728	1492	1612	1006	2274	1558	10039	1320	2758	1309	1434	484	1692	2238	1673	3515	2015	1301	2075	2196	1042	1432	2011
2900060B14Rik	1	118458652	118459267	-	2900060B14Rik	ENSMUSG00000107722	RIKEN cDNA 2900060B14 gene [Source:MGI Symbol;Acc:MGI:1915454]	-	gene	0	0	0	0	0	7	0	0	0	0	0	0	0	0	0	0	0	0	0	0	1	0	0	1	0	0	0	0	0	2	0	0	0	2	0	0	0
Tfcp2l1	1	118627945	118685168	+	Tfcp2l1	ENSMUSG00000026380	transcription factor CP2-like 1 [Source:MGI Symbol;Acc:MGI:2444691]	+	gene	243	119	194	185	137	187	15	345	109	46	150	483	137	108	153	580	173	173	253	232	1033	45	95	293	56	239	81	133	72	81	349	59	68	43	48	54	140
Gli2	1	118834132	119053619	-	Gli2	ENSMUSG00000048402	GLI-Kruppel family member GLI2 [Source:MGI Symbol;Acc:MGI:95728]	-	gene	361	186	265	249	279	430	11	610	130	68	240	377	277	365	422	305	261	208	450	305	2667	223	497	342	198	185	359	368	291	769	334	296	446	289	197	324	279
Gm26831	1	119058469	119059848	+	Gm26831	ENSMUSG00000097408	predicted gene, 26831 [Source:MGI Symbol;Acc:MGI:5477325]	+	gene	0	3	2	0	0	2	0	6	1	0	0	7	2	0	3	0	0	0	1	0	7	2	3	0	0	0	2	1	1	0	1	2	2	0	1	0	1
Gm29456	1	119305346	119326833	-	Gm29456	ENSMUSG00000099860	predicted gene 29456 [Source:MGI Symbol;Acc:MGI:5580162]	-	gene	0	0	0	0	0	0	0	0	0	0	0	0	0	0	0	0	0	0	0	0	0	0	0	0	0	0	0	0	0	0	0	0	0	0	0	0	0
Gm29455	1	119329200	119385581	+	Gm29455	ENSMUSG00000101179	predicted gene 29455 [Source:MGI Symbol;Acc:MGI:5580161]	+	gene	0	0	0	0	0	0	0	0	0	0	0	0	0	0	0	0	0	0	0	0	0	0	0	0	0	0	0	0	0	0	0	0	0	0	0	0	0
Inhbb	1	119415465	119422248	-	Inhbb	ENSMUSG00000037035	inhibin beta-B [Source:MGI Symbol;Acc:MGI:96571]	-	gene	0	0	3	0	0	5	0	0	0	0	0	3	0	0	0	0	0	0	0	0	0	0	0	0	1	0	0	0	2	1	0	0	0	0	0	0	0
Ralb	1	119470305	119504794	-	Ralb	ENSMUSG00000004451	v-ral simian leukemia viral oncogene B [Source:MGI Symbol;Acc:MGI:1927244]	-	gene	832	376	845	426	500	776	74	1364	338	206	653	1317	547	655	836	1129	627	759	1323	630	5249	661	1167	1267	725	1123	842	971	927	2027	1204	711	1227	906	653	1003	1075
Gm27184	1	119520090	119526359	-	Gm27184	ENSMUSG00000098447	predicted gene 27184 [Source:MGI Symbol;Acc:MGI:5521027]	-	gene	6	0	8	1	4	1	0	17	0	1	4	15	6	1	7	4	2	5	8	2	86	1	14	13	2	7	11	11	11	29	8	7	2	12	4	23	8
Tmem185b	1	119526160	119528983	+	Tmem185b	ENSMUSG00000098923	transmembrane protein 185B [Source:MGI Symbol;Acc:MGI:1917634]	+	gene	134	86	194	119	73	244	10	298	98	38	164	287	158	141	191	216	174	151	350	172	1289	160	312	230	197	163	228	228	237	580	274	164	218	288	163	269	258
3830432H09Rik	1	119529480	119536165	-	3830432H09Rik	ENSMUSG00000101731	RIKEN cDNA 3830432H09 gene [Source:MGI Symbol;Acc:MGI:2443278]	-	gene	5	0	6	6	0	6	0	11	2	0	3	5	2	5	8	2	0	2	7	4	55	7	11	2	3	2	2	6	3	10	8	0	0	10	10	1	4
Epb41l5	1	119545037	119649000	-	Epb41l5	ENSMUSG00000026383	erythrocyte membrane protein band 4.1 like 5 [Source:MGI Symbol;Acc:MGI:103006]	-	gene	1205	872	1223	993	605	1351	117	2205	581	317	1274	1604	935	1376	1619	1482	1361	869	2097	1508	8516	1252	2547	1407	1476	694	1658	2013	1762	3558	1883	1288	2324	2064	1108	1621	2114
Gm37219	1	119630744	119631669	-	Gm37219	ENSMUSG00000102687	predicted gene, 37219 [Source:MGI Symbol;Acc:MGI:5610447]	-	gene	10	0	0	0	0	0	0	0	0	0	0	0	0	0	0	0	0	0	0	0	0	0	0	0	0	0	0	0	0	0	0	0	0	0	0	0	0
Ptpn4	1	119652467	119837613	-	Ptpn4	ENSMUSG00000026384	protein tyrosine phosphatase, non-receptor type 4 [Source:MGI Symbol;Acc:MGI:1099792]	-	gene	522	522	701	613	235	341	44	997	294	130	686	624	420	666	915	575	762	551	854	763	3283	679	1013	602	786	283	622	1013	848	1279	853	589	1304	936	595	768	753
Gm37745	1	119790763	119798925	-	Gm37745	ENSMUSG00000103146	predicted gene, 37745 [Source:MGI Symbol;Acc:MGI:5610973]	-	gene	0	0	0	0	0	0	0	0	0	0	0	0	0	0	0	0	1	0	1	0	1	0	0	0	0	4	1	0	0	0	0	1	3	0	0	1	0
Gm28209	1	119903130	119906897	+	Gm28209	ENSMUSG00000101224	predicted gene 28209 [Source:MGI Symbol;Acc:MGI:5578915]	+	gene	0	0	0	8	0	0	0	0	0	0	0	0	3	0	0	0	0	0	1	0	0	0	0	0	0	1	0	0	0	0	0	0	1	0	0	0	0
Tmem177	1	119907890	119913208	-	Tmem177	ENSMUSG00000036975	transmembrane protein 177 [Source:MGI Symbol;Acc:MGI:1913593]	-	gene	202	139	157	113	85	206	17	298	97	51	182	225	120	171	208	203	155	139	282	179	1233	164	257	241	169	143	195	243	221	468	179	187	214	263	134	241	228
Cfap221	1	119923341	119997234	-	Cfap221	ENSMUSG00000036962	cilia and flagella associated protein 221 [Source:MGI Symbol;Acc:MGI:2684947]	-	gene	0	0	1	0	0	0	0	3	1	0	0	1	1	0	1	2	1	1	0	0	15	0	0	0	0	0	0	0	4	1	1	0	0	5	0	0	2
Sctr	1	120006894	120063536	+	Sctr	ENSMUSG00000026387	secretin receptor [Source:MGI Symbol;Acc:MGI:2441720]	+	gene	0	0	0	0	0	0	0	2	0	0	0	0	0	0	0	0	0	0	0	0	2	0	2	1	0	0	0	0	0	1	0	0	0	0	0	0	5
Tmem37	1	120067377	120074074	-	Tmem37	ENSMUSG00000050777	transmembrane protein 37 [Source:MGI Symbol;Acc:MGI:2157899]	-	gene	87	30	91	59	48	143	18	211	54	16	48	282	57	29	74	297	43	97	99	148	570	11	21	144	19	289	38	25	16	34	265	15	43	10	1	11	58
Dbi	1	120113280	120121078	-	Dbi	ENSMUSG00000026385	diazepam binding inhibitor [Source:MGI Symbol;Acc:MGI:94865]	-	gene	1229	1040	994	553	595	1187	85	1516	631	305	933	1256	903	728	1118	1338	930	931	1616	951	6414	1068	1368	1117	939	972	1070	1270	1552	2295	1404	890	1671	2262	953	1532	1784
3110009E18Rik	1	120121187	120188189	+	3110009E18Rik	ENSMUSG00000026388	RIKEN cDNA 3110009E18 gene [Source:MGI Symbol;Acc:MGI:1920353]	+	gene	77	67	50	51	36	140	10	126	38	23	56	68	61	49	83	91	42	36	99	52	390	65	72	86	46	59	55	69	61	143	69	49	57	107	37	77	96
Steap3	1	120190757	120272705	-	Steap3	ENSMUSG00000026389	STEAP family member 3 [Source:MGI Symbol;Acc:MGI:1915678]	-	gene	31	17	21	28	3	16	0	104	12	11	17	24	18	25	37	25	18	46	36	25	182	26	51	38	27	67	50	23	27	60	130	27	42	26	14	98	57
C1ql2	1	120340582	120343174	+	C1ql2	ENSMUSG00000036907	complement component 1, q subcomponent-like 2 [Source:MGI Symbol;Acc:MGI:3032521]	+	gene	10	0	1	1	0	0	3	1	0	0	5	5	1	2	7	1	1	0	4	2	21	3	6	6	5	0	1	5	2	12	3	13	0	0	0	12	3
1700012E03Rik	1	120435805	120438455	+	1700012E03Rik	ENSMUSG00000101275	RIKEN cDNA 1700012E03 gene [Source:MGI Symbol;Acc:MGI:1923817]	+	gene	0	0	0	0	0	0	0	0	0	0	0	0	0	0	0	0	0	0	0	0	0	0	0	0	0	0	0	0	0	0	0	0	0	0	0	0	0
Marco	1	120474538	120505024	-	Marco	ENSMUSG00000026390	macrophage receptor with collagenous structure [Source:MGI Symbol;Acc:MGI:1309998]	-	gene	0	0	0	0	0	0	0	2	0	0	0	0	0	0	1	0	0	2	0	0	0	0	0	0	1	0	0	0	0	0	0	0	5	0	0	0	0
En1	1	120602418	120607992	+	En1	ENSMUSG00000058665	engrailed 1 [Source:MGI Symbol;Acc:MGI:95389]	+	gene	0	0	0	0	0	4	0	2	0	0	0	0	0	1	0	0	0	0	0	1	2	0	0	0	0	0	0	1	0	0	0	0	0	0	0	0	0
2610027F03Rik	1	120621740	120690403	+	2610027F03Rik	ENSMUSG00000099957	RIKEN cDNA 2610027F03 gene [Source:MGI Symbol;Acc:MGI:1917154]	+	gene	0	0	0	0	0	0	0	0	0	0	0	0	0	0	0	0	0	0	0	0	0	0	0	0	0	0	0	0	0	0	0	0	0	0	0	0	0
Gm29346	1	120758443	120763565	+	Gm29346	ENSMUSG00000101386	predicted gene 29346 [Source:MGI Symbol;Acc:MGI:5580052]	+	gene	0	0	0	0	0	0	0	0	0	0	0	0	0	0	0	0	0	0	0	0	0	0	0	0	0	0	0	0	0	0	0	0	0	0	0	0	0
Gm29345	1	120816500	120836997	+	Gm29345	ENSMUSG00000101922	predicted gene 29345 [Source:MGI Symbol;Acc:MGI:5580051]	+	gene	0	0	0	0	0	0	0	0	0	0	0	0	0	0	0	0	0	0	0	0	0	0	0	0	0	0	0	0	0	0	0	0	0	0	0	0	0
Gm29348	1	120847989	120857486	-	Gm29348	ENSMUSG00000099336	predicted gene 29348 [Source:MGI Symbol;Acc:MGI:5580054]	-	gene	0	0	0	0	0	0	0	0	0	0	0	0	0	0	0	0	0	0	0	0	2	0	0	0	0	0	0	0	0	1	0	0	0	0	0	0	0
Gm29347	1	120856674	120858010	+	Gm29347	ENSMUSG00000100979	predicted gene 29347 [Source:MGI Symbol;Acc:MGI:5580053]	+	gene	0	0	0	0	0	0	0	0	0	0	0	0	0	0	0	0	0	0	0	0	0	0	0	0	0	2	0	0	0	0	0	0	0	0	0	0	0
Gm37043	1	120868996	120872100	+	Gm37043	ENSMUSG00000102360	predicted gene, 37043 [Source:MGI Symbol;Acc:MGI:5610271]	+	gene	0	0	0	0	0	0	0	0	0	0	0	0	0	0	0	0	0	0	0	0	0	0	0	0	0	0	0	0	0	0	0	0	0	0	0	0	0
Celrr	1	121087405	121178441	+	Celrr	ENSMUSG00000097881	cerebellum expressed regulatory RNA [Source:MGI Symbol;Acc:MGI:2685664]	+	gene	0	0	0	0	0	0	0	0	0	0	0	0	0	0	0	0	1	0	0	0	0	0	0	0	0	0	0	0	0	0	0	0	0	0	0	0	0
Gm29359	1	121224276	121227526	+	Gm29359	ENSMUSG00000101700	predicted gene 29359 [Source:MGI Symbol;Acc:MGI:5580065]	+	gene	0	0	0	0	0	0	0	0	0	0	0	0	0	0	0	0	0	0	0	0	0	0	0	0	0	0	0	0	0	0	0	0	0	0	0	0	0
Gm38283	1	121300137	121300831	-	Gm38283	ENSMUSG00000104332	predicted gene, 38283 [Source:MGI Symbol;Acc:MGI:5611511]	-	gene	0	0	0	0	0	0	0	0	0	0	0	0	0	0	0	0	0	0	0	0	0	0	0	0	0	0	0	0	0	0	0	0	0	0	0	0	0
Insig2	1	121304353	121332589	-	Insig2	ENSMUSG00000003721	insulin induced gene 2 [Source:MGI Symbol;Acc:MGI:1920249]	-	gene	323	255	291	232	110	403	29	460	156	86	373	354	232	288	398	382	306	255	539	299	1597	309	431	318	409	215	336	391	394	835	385	243	471	480	249	424	382
Gm37174	1	121328092	121331149	+	Gm37174	ENSMUSG00000104253	predicted gene, 37174 [Source:MGI Symbol;Acc:MGI:5610402]	+	gene	0	4	7	6	0	0	0	6	3	0	5	11	4	2	15	4	3	1	7	2	31	5	8	2	12	0	6	13	0	21	7	17	13	6	5	5	8
2210011K15Rik	1	121355116	121359900	-	2210011K15Rik	ENSMUSG00000101791	RIKEN cDNA 2210011K15 gene [Source:MGI Symbol;Acc:MGI:1919615]	-	gene	0	0	0	0	0	0	0	0	0	0	0	0	0	0	0	0	0	0	0	0	0	0	0	0	0	0	0	0	0	0	0	0	0	0	0	0	0
Ccdc93	1	121431049	121506460	+	Ccdc93	ENSMUSG00000026339	coiled-coil domain containing 93 [Source:MGI Symbol;Acc:MGI:1918079]	+	gene	714	406	649	453	368	905	99	1215	312	135	574	834	516	625	790	761	550	469	1015	762	3590	479	812	786	646	381	620	704	607	1522	806	516	734	746	404	546	770
Gm15392	1	121489296	121493203	-	Gm15392	ENSMUSG00000085857	predicted gene 15392 [Source:MGI Symbol;Acc:MGI:3705317]	-	gene	1	0	1	0	0	0	0	3	0	0	1	2	1	1	1	2	1	1	3	1	5	1	1	1	1	0	0	1	1	3	1	1	1	2	1	0	1
Htr5b	1	121509842	121528465	-	Htr5b	ENSMUSG00000050534	5-hydroxytryptamine (serotonin) receptor 5B [Source:MGI Symbol;Acc:MGI:96284]	-	gene	0	0	1	0	0	0	0	2	0	0	4	5	2	0	1	2	0	0	2	3	28	2	4	2	0	0	0	4	3	6	2	0	0	0	2	6	0
Ddx18	1	121553835	121567989	-	Ddx18	ENSMUSG00000001674	DEAD (Asp-Glu-Ala-Asp) box polypeptide 18 [Source:MGI Symbol;Acc:MGI:1914192]	-	gene	1996	1086	1461	1080	847	1839	152	2846	792	384	1625	1975	1481	1550	2019	1752	1580	1224	2455	1715	10664	1428	2578	1713	1447	758	1709	2263	1961	3887	1880	1326	2282	2222	1173	1746	2017
Gm37920	1	121706515	121707263	+	Gm37920	ENSMUSG00000102488	predicted gene, 37920 [Source:MGI Symbol;Acc:MGI:5611148]	+	gene	0	0	0	0	0	0	0	0	0	0	0	0	0	0	0	0	0	0	0	0	0	0	0	0	0	0	0	0	0	0	0	0	0	0	0	0	0
Gm28590	1	122205145	122252180	+	Gm28590	ENSMUSG00000099960	predicted gene 28590 [Source:MGI Symbol;Acc:MGI:5579296]	+	gene	0	0	0	0	0	0	0	0	0	0	0	0	0	0	0	0	0	0	0	0	0	0	0	0	0	0	0	0	0	0	0	0	0	0	0	0	0
Gm36982	1	122521749	122522876	+	Gm36982	ENSMUSG00000103263	predicted gene, 36982 [Source:MGI Symbol;Acc:MGI:5610210]	+	gene	0	0	0	0	0	0	0	0	0	0	0	0	0	0	0	0	0	0	0	0	0	0	0	0	0	0	0	0	0	0	0	0	0	0	0	0	0
Gm37970	1	122866042	122867773	+	Gm37970	ENSMUSG00000104180	predicted gene, 37970 [Source:MGI Symbol;Acc:MGI:5611198]	+	gene	0	0	0	0	0	0	0	0	0	0	0	0	0	0	0	0	0	0	0	0	0	0	0	0	0	0	0	0	0	0	0	0	0	0	0	0	0
Dpp10	1	123321471	124045559	-	Dpp10	ENSMUSG00000036815	dipeptidylpeptidase 10 [Source:MGI Symbol;Acc:MGI:2442409]	-	gene	0	0	0	0	0	5	0	0	0	0	0	1	0	1	8	0	0	8	1	1	0	0	0	0	1	0	0	0	1	6	0	0	0	2	0	5	0
Gm37478	1	123363740	123367234	-	Gm37478	ENSMUSG00000102801	predicted gene, 37478 [Source:MGI Symbol;Acc:MGI:5610706]	-	gene	0	0	0	0	0	0	0	0	0	0	0	0	0	0	0	0	0	0	0	0	0	0	0	0	0	0	0	0	0	0	0	0	0	0	0	0	0
Gm37221	1	123371172	123374178	-	Gm37221	ENSMUSG00000102681	predicted gene, 37221 [Source:MGI Symbol;Acc:MGI:5610449]	-	gene	0	0	0	0	0	0	0	0	0	0	0	0	0	0	0	0	0	0	0	0	0	0	0	0	0	0	0	0	0	0	0	0	0	0	0	0	0
Gm37066	1	123391111	123393171	-	Gm37066	ENSMUSG00000104410	predicted gene, 37066 [Source:MGI Symbol;Acc:MGI:5610294]	-	gene	0	0	0	0	0	0	0	0	0	0	0	0	0	0	0	0	0	0	0	0	0	0	0	0	0	0	0	0	0	0	0	0	0	0	0	0	0
Gm37781	1	123457234	123460451	-	Gm37781	ENSMUSG00000102521	predicted gene, 37781 [Source:MGI Symbol;Acc:MGI:5611009]	-	gene	0	0	0	0	0	0	0	0	0	0	0	0	0	0	0	0	0	0	0	0	0	0	0	0	0	0	0	0	0	0	0	0	0	0	0	0	0
Gm37396	1	123468450	123469944	-	Gm37396	ENSMUSG00000104205	predicted gene, 37396 [Source:MGI Symbol;Acc:MGI:5610624]	-	gene	0	0	0	0	0	0	0	0	0	0	0	0	0	0	0	0	0	0	0	0	0	0	0	0	0	0	0	0	0	0	0	0	0	0	0	0	0
Gm38263	1	123559383	123562441	-	Gm38263	ENSMUSG00000102902	predicted gene, 38263 [Source:MGI Symbol;Acc:MGI:5611491]	-	gene	0	0	0	0	0	0	0	0	0	0	0	0	0	0	0	0	0	0	0	0	0	0	0	0	0	0	0	0	0	0	0	0	0	0	0	0	0
Gm37551	1	123827299	123830159	-	Gm37551	ENSMUSG00000102940	predicted gene, 37551 [Source:MGI Symbol;Acc:MGI:5610779]	-	gene	0	0	0	0	0	0	0	0	0	0	0	0	0	0	0	0	0	0	0	0	0	0	0	0	0	0	0	0	0	0	0	0	0	0	0	0	0
Gm38073	1	124375578	124379242	-	Gm38073	ENSMUSG00000103914	predicted gene, 38073 [Source:MGI Symbol;Acc:MGI:5611301]	-	gene	0	0	0	0	0	0	0	0	0	0	0	0	0	0	0	0	0	0	0	0	0	0	0	0	0	0	0	0	0	0	0	0	0	0	0	0	0
Gm28928	1	124505757	124846039	-	Gm28928	ENSMUSG00000100851	predicted gene 28928 [Source:MGI Symbol;Acc:MGI:5579634]	-	gene	0	0	0	0	0	0	0	0	0	0	0	0	0	0	0	0	0	0	0	0	0	0	0	0	0	0	0	0	0	0	0	0	0	0	0	0	0
Gm37717	1	124824702	124827728	-	Gm37717	ENSMUSG00000102240	predicted gene, 37717 [Source:MGI Symbol;Acc:MGI:5610945]	-	gene	0	0	0	0	0	0	0	0	0	0	0	0	0	0	0	0	0	0	0	0	0	0	0	0	0	0	0	0	0	0	0	0	0	0	0	0	0
1700121L03Rik	1	125190282	125197455	-	1700121L03Rik	ENSMUSG00000099574	RIKEN cDNA 1700121L03 gene [Source:MGI Symbol;Acc:MGI:1923910]	-	gene	0	0	0	0	0	0	0	0	0	0	0	0	0	0	0	0	0	0	0	0	0	0	0	0	0	0	0	0	0	0	0	0	0	0	0	0	0
Actr3	1	125392905	125435727	-	Actr3	ENSMUSG00000026341	ARP3 actin-related protein 3 [Source:MGI Symbol;Acc:MGI:1921367]	-	gene	3130	1910	3153	1935	1714	3364	238	4727	1422	839	2998	4082	2234	2962	3881	3340	3314	2721	4780	3002	18759	2802	4693	3643	2810	2246	3005	4151	4053	7437	4052	2713	4666	4218	2377	3290	3947
Gm28706	1	125444567	125447398	+	Gm28706	ENSMUSG00000102063	predicted gene 28706 [Source:MGI Symbol;Acc:MGI:5579412]	+	gene	0	0	0	0	0	0	0	0	0	0	0	0	0	0	0	0	0	0	0	0	0	0	0	0	0	0	0	0	0	0	0	0	0	0	0	0	0
Slc35f5	1	125560595	125595820	+	Slc35f5	ENSMUSG00000026342	solute carrier family 35, member F5 [Source:MGI Symbol;Acc:MGI:1921400]	+	gene	372	259	441	250	205	436	33	634	176	116	347	576	267	411	489	548	316	333	759	321	2586	334	598	524	372	411	387	544	497	1024	583	330	643	465	303	456	523
Gpr39	1	125676995	125873862	+	Gpr39	ENSMUSG00000026343	G protein-coupled receptor 39 [Source:MGI Symbol;Acc:MGI:1918361]	+	gene	40	20	25	12	4	14	9	43	11	3	22	41	25	8	23	44	19	17	30	21	157	16	39	30	19	24	18	31	32	35	39	19	63	24	18	7	43
Lypd1	1	125867622	125913101	-	Lypd1	ENSMUSG00000026344	Ly6/Plaur domain containing 1 [Source:MGI Symbol;Acc:MGI:1919835]	-	gene	21	13	15	11	4	16	5	41	7	0	14	26	15	8	19	26	15	10	15	14	112	6	26	26	12	18	10	23	25	28	21	16	25	13	16	1	27
Nckap5	1	125913620	126830799	-	Nckap5	ENSMUSG00000049690	NCK-associated protein 5 [Source:MGI Symbol;Acc:MGI:2686394]	-	gene	22	11	12	8	29	32	0	45	7	5	11	33	8	13	26	16	14	13	28	14	92	7	36	25	16	12	19	22	8	29	36	9	41	13	7	17	18
Gm37161	1	125919266	125921962	-	Gm37161	ENSMUSG00000104519	predicted gene, 37161 [Source:MGI Symbol;Acc:MGI:5610389]	-	gene	0	0	0	0	0	0	0	0	0	0	0	0	0	0	0	0	0	0	0	0	0	0	0	0	0	0	0	0	0	0	0	0	0	0	0	0	0
Gm37936	1	126070140	126071461	-	Gm37936	ENSMUSG00000102723	predicted gene, 37936 [Source:MGI Symbol;Acc:MGI:5611164]	-	gene	0	0	0	0	0	0	0	0	0	0	0	0	0	0	0	0	0	0	0	0	0	0	0	0	0	0	0	0	0	0	0	0	0	0	0	0	0
Gm38177	1	126323635	126324674	-	Gm38177	ENSMUSG00000103824	predicted gene, 38177 [Source:MGI Symbol;Acc:MGI:5611405]	-	gene	0	0	0	0	0	0	0	0	0	0	0	0	0	0	0	0	0	0	0	0	0	0	0	0	0	0	0	0	0	0	0	0	0	0	0	0	0
4930599A14Rik	1	126872203	126876615	-	4930599A14Rik	ENSMUSG00000101600	RIKEN cDNA 4930599A14 gene [Source:MGI Symbol;Acc:MGI:1922636]	-	gene	0	0	0	0	0	0	0	0	0	0	0	0	0	0	0	0	0	0	0	0	0	0	0	0	0	0	0	0	0	0	0	0	0	0	0	0	0
Mgat5	1	127205015	127488336	+	Mgat5	ENSMUSG00000036155	mannoside acetylglucosaminyltransferase 5 [Source:MGI Symbol;Acc:MGI:894701]	+	gene	196	133	198	77	72	146	7	374	84	32	219	233	149	203	228	206	219	168	304	216	1519	169	401	189	267	90	256	272	308	582	273	197	390	322	178	303	341
Gm37772	1	127242091	127243484	+	Gm37772	ENSMUSG00000104039	predicted gene, 37772 [Source:MGI Symbol;Acc:MGI:5611000]	+	gene	1	0	0	0	0	0	0	0	0	0	0	0	0	0	0	0	0	0	0	0	0	0	0	0	0	0	0	0	0	0	0	0	0	0	0	0	0
Gm37510	1	127270524	127275285	+	Gm37510	ENSMUSG00000104378	predicted gene, 37510 [Source:MGI Symbol;Acc:MGI:5610738]	+	gene	0	0	0	0	0	0	0	0	0	0	0	0	0	0	0	0	0	0	0	0	0	0	0	0	0	0	1	0	0	0	0	3	0	0	0	0	0
Gm23370	1	127331812	127331941	+	Gm23370	ENSMUSG00000106307	predicted gene, 23370 [Source:MGI Symbol;Acc:MGI:5453147]	+	gene	0	0	0	0	0	0	0	0	0	0	0	0	0	0	0	0	0	0	0	0	0	0	0	0	0	0	0	0	0	0	0	0	0	0	0	0	0
Gm23370	1	127331813	127331941	+	Gm23370	ENSMUSG00000106307	predicted gene, 23370 [Source:MGI Symbol;Acc:MGI:5453147]	+	gene	0	0	0	0	0	0	0	0	0	0	0	0	0	0	0	0	0	0	0	0	0	0	0	0	0	0	0	0	0	0	0	0	0	0	0	0	0
Gm38301	1	127406776	127407318	+	Gm38301	ENSMUSG00000103390	predicted gene, 38301 [Source:MGI Symbol;Acc:MGI:5611529]	+	gene	0	0	0	0	0	0	0	0	0	0	0	0	0	0	0	0	0	0	0	0	0	0	0	0	0	0	0	0	0	0	0	0	0	0	0	0	0
Tmem163	1	127486546	127679548	-	Tmem163	ENSMUSG00000026347	transmembrane protein 163 [Source:MGI Symbol;Acc:MGI:1919410]	-	gene	1	3	6	10	0	0	0	11	3	0	6	4	4	4	2	5	4	11	7	7	31	2	7	4	9	3	4	9	13	19	7	6	11	8	5	8	11
Acmsd	1	127729413	127767978	+	Acmsd	ENSMUSG00000026348	amino carboxymuconate semialdehyde decarboxylase [Source:MGI Symbol;Acc:MGI:2386323]	+	gene	1	0	2	1	0	0	0	9	2	0	0	1	4	3	8	1	1	5	5	2	16	2	3	3	2	8	5	0	3	8	18	8	4	7	1	11	4
2900009J06Rik	1	127753616	127774092	-	2900009J06Rik	ENSMUSG00000102014	RIKEN cDNA 2900009J06 gene [Source:MGI Symbol;Acc:MGI:1920137]	-	gene	6	4	3	5	0	7	0	10	6	0	3	1	3	9	11	4	6	0	8	6	25	3	6	6	6	2	9	3	15	23	7	14	0	18	7	3	11
Ccnt2	1	127774164	127808061	+	Ccnt2	ENSMUSG00000026349	cyclin T2 [Source:MGI Symbol;Acc:MGI:1920199]	+	gene	1767	1325	1570	1274	614	1504	133	2558	813	415	1669	1936	1251	1625	2027	1802	1834	1404	2225	1817	10097	1590	2505	1734	1716	908	1659	2189	1864	3872	2237	1672	2654	2241	1305	1931	2239
Map3k19	1	127814791	127855031	-	Map3k19	ENSMUSG00000051590	mitogen-activated protein kinase kinase kinase 19 [Source:MGI Symbol;Acc:MGI:1203481]	-	gene	0	0	0	0	0	0	0	0	0	0	0	0	0	0	0	0	0	0	0	0	0	0	0	0	0	0	0	0	0	0	0	0	0	0	0	2	0
Rab3gap1	1	127868773	127943868	+	Rab3gap1	ENSMUSG00000036104	RAB3 GTPase activating protein subunit 1 [Source:MGI Symbol;Acc:MGI:2445001]	+	gene	563	314	490	308	317	622	60	913	247	101	463	646	405	490	600	589	506	420	797	561	3348	439	715	652	480	294	573	653	633	1274	670	424	763	710	355	573	711
Zranb3	1	127954184	128103047	-	Zranb3	ENSMUSG00000036086	zinc finger, RAN-binding domain containing 3 [Source:MGI Symbol;Acc:MGI:1918362]	-	gene	673	360	529	408	250	776	46	1035	281	99	500	666	492	574	700	599	532	460	947	608	3472	451	836	575	570	232	556	677	631	1303	593	486	718	785	414	590	694
Gm28800	1	127959516	127967452	+	Gm28800	ENSMUSG00000099760	predicted gene 28800 [Source:MGI Symbol;Acc:MGI:5579506]	+	gene	32	30	20	32	24	45	0	41	11	3	33	39	29	24	29	37	16	19	36	31	207	17	43	26	25	14	34	33	38	60	34	29	26	34	17	17	48
Gm38248	1	127978905	127984687	-	Gm38248	ENSMUSG00000104164	predicted gene, 38248 [Source:MGI Symbol;Acc:MGI:5611476]	-	gene	18	21	25	27	17	14	0	55	11	7	27	19	14	14	14	49	25	26	26	31	104	21	25	33	19	24	21	20	21	55	37	6	14	37	24	32	44
Gm37625	1	128084460	128089331	-	Gm37625	ENSMUSG00000102782	predicted gene, 37625 [Source:MGI Symbol;Acc:MGI:5610853]	-	gene	0	0	2	1	0	0	0	5	0	0	3	0	0	1	3	0	0	0	0	0	3	0	1	0	2	1	0	2	2	6	0	1	0	0	0	4	0
Gm38026	1	128097591	128101470	-	Gm38026	ENSMUSG00000103999	predicted gene, 38026 [Source:MGI Symbol;Acc:MGI:5611254]	-	gene	0	0	0	0	0	0	0	0	0	0	0	0	0	0	0	0	1	0	0	1	0	0	0	3	0	8	0	0	0	0	0	0	0	0	0	2	0
R3hdm1	1	128103301	128237736	+	R3hdm1	ENSMUSG00000056211	R3H domain containing 1 [Source:MGI Symbol;Acc:MGI:2448514]	+	gene	890	662	973	675	432	959	109	1765	483	234	959	1168	736	978	1089	1137	1334	788	1334	1085	6230	837	1718	1033	1069	446	1121	1364	1188	2470	1396	942	1467	1400	749	1196	1255
Gm37588	1	128132157	128134652	+	Gm37588	ENSMUSG00000104239	predicted gene, 37588 [Source:MGI Symbol;Acc:MGI:5610816]	+	gene	1	0	0	0	0	0	0	0	0	0	0	0	0	0	1	0	0	0	0	0	0	0	0	0	0	2	0	0	0	0	0	3	0	0	0	0	1
Gm37868	1	128143614	128146348	+	Gm37868	ENSMUSG00000102179	predicted gene, 37868 [Source:MGI Symbol;Acc:MGI:5611096]	+	gene	0	0	0	0	0	0	0	0	0	0	0	0	0	0	0	0	0	0	0	0	0	1	0	0	0	0	0	0	0	1	0	0	0	0	0	0	0
Gm37407	1	128163214	128164529	+	Gm37407	ENSMUSG00000103497	predicted gene, 37407 [Source:MGI Symbol;Acc:MGI:5610635]	+	gene	0	0	0	0	0	0	0	0	0	0	0	0	0	0	0	0	0	0	0	0	0	0	0	0	0	0	0	0	0	0	0	0	0	0	0	0	0
Ubxn4	1	128243964	128279378	+	Ubxn4	ENSMUSG00000026353	UBX domain protein 4 [Source:MGI Symbol;Acc:MGI:1915062]	+	gene	1567	938	1302	933	857	1632	95	2092	634	354	1189	1747	904	1316	1506	1628	1500	1114	1905	1367	8169	1143	1980	1489	1139	940	1412	1772	1639	3247	1719	1093	1897	1923	1001	1366	1696
Lct	1	128284756	128328318	-	Lct	ENSMUSG00000026354	lactase [Source:MGI Symbol;Acc:MGI:104576]	-	gene	14	13	9	4	1	8	0	10	9	3	10	16	10	4	10	25	10	9	11	1	81	20	13	19	7	1	16	23	11	23	15	4	28	16	11	23	15
Mcm6	1	128331590	128359664	-	Mcm6	ENSMUSG00000026355	minichromosome maintenance complex component 6 [Source:MGI Symbol;Acc:MGI:1298227]	-	gene	7251	3672	5496	3716	3599	7548	411	9902	2752	1382	5835	7073	4680	5095	6873	5698	5672	4265	8746	5521	40297	5060	9701	6031	4436	2692	6425	8346	7292	13269	7463	4720	7991	8229	4223	6050	7624
Dars	1	128363707	128417368	-	Dars	ENSMUSG00000026356	aspartyl-tRNA synthetase [Source:MGI Symbol;Acc:MGI:2442544]	-	gene	4266	2940	4428	2798	1989	3991	316	6303	2098	1060	4160	5361	3460	3700	5223	4498	4103	3793	5975	3937	25009	4255	5789	4294	3844	2865	3733	5567	5527	8472	5178	3495	6002	6533	3150	4678	5897
Cxcr4	1	128588199	128592293	-	Cxcr4	ENSMUSG00000045382	chemokine (C-X-C motif) receptor 4 [Source:MGI Symbol;Acc:MGI:109563]	-	gene	546	360	466	350	164	465	65	814	228	143	485	597	529	436	519	541	505	400	1089	503	3687	496	771	535	457	243	639	741	713	1568	655	427	873	650	434	690	669
Gm26686	1	128770599	128774421	-	Gm26686	ENSMUSG00000097283	predicted gene, 26686 [Source:MGI Symbol;Acc:MGI:5477180]	-	gene	0	0	0	0	0	0	0	0	0	0	0	0	0	0	2	0	0	0	1	0	0	0	0	0	4	0	0	0	0	0	0	0	0	0	0	0	0
Thsd7b	1	129273302	130219278	+	Thsd7b	ENSMUSG00000042581	thrombospondin, type I, domain containing 7B [Source:MGI Symbol;Acc:MGI:2443925]	+	gene	0	0	0	0	0	0	0	1	0	0	0	0	1	0	0	0	0	0	1	0	1	1	0	1	1	0	2	0	0	1	0	0	0	1	0	7	0
Gm38240	1	129283107	129285593	+	Gm38240	ENSMUSG00000103742	predicted gene, 38240 [Source:MGI Symbol;Acc:MGI:5611468]	+	gene	0	0	0	0	0	0	0	0	0	0	0	0	0	0	0	0	0	0	0	0	0	0	0	0	0	0	0	0	0	0	0	0	0	0	0	0	0
Gm38330	1	129372304	129373262	+	Gm38330	ENSMUSG00000103637	predicted gene, 38330 [Source:MGI Symbol;Acc:MGI:5611558]	+	gene	0	0	0	0	0	0	0	0	0	0	0	0	0	0	0	0	0	0	0	0	0	0	0	0	0	0	0	0	0	0	0	0	0	0	0	0	0
Gm36951	1	129710543	129713229	+	Gm36951	ENSMUSG00000104130	predicted gene, 36951 [Source:MGI Symbol;Acc:MGI:5610179]	+	gene	0	0	0	0	0	0	0	0	0	0	0	0	0	0	0	0	0	0	0	0	0	0	0	0	0	0	0	0	0	0	0	0	0	0	0	0	0
Gm37479	1	129833148	129836988	+	Gm37479	ENSMUSG00000102800	predicted gene, 37479 [Source:MGI Symbol;Acc:MGI:5610707]	+	gene	0	0	0	0	0	0	0	0	0	0	0	0	0	0	0	0	0	0	0	0	0	0	0	0	0	0	0	0	0	0	0	0	0	0	0	0	0
Gm37064	1	129860815	129863045	+	Gm37064	ENSMUSG00000103803	predicted gene, 37064 [Source:MGI Symbol;Acc:MGI:5610292]	+	gene	0	0	0	0	0	0	0	0	0	0	0	0	0	0	0	0	0	0	0	0	0	0	0	0	0	0	0	0	0	0	0	0	0	0	0	0	0
Gm37278	1	129943162	129946033	+	Gm37278	ENSMUSG00000103281	predicted gene, 37278 [Source:MGI Symbol;Acc:MGI:5610506]	+	gene	0	0	0	0	0	0	0	0	0	0	0	0	0	0	0	0	0	0	0	0	0	0	0	0	0	0	0	0	0	0	0	0	0	0	0	0	0
Gm16081	1	130269950	130281258	-	Gm16081	ENSMUSG00000086633	predicted gene 16081 [Source:MGI Symbol;Acc:MGI:3801800]	-	gene	0	1	1	0	0	0	0	2	0	0	0	0	0	0	0	1	0	2	0	0	4	0	0	0	0	0	0	3	0	7	1	0	0	0	0	0	0
Cd55b	1	130388537	130423009	-	Cd55b	ENSMUSG00000026401	CD55 molecule, decay accelerating factor for complement B [Source:MGI Symbol;Acc:MGI:104849]	-	gene	0	0	0	0	0	0	0	2	0	0	0	1	0	0	0	2	0	0	0	0	0	0	0	0	0	0	0	0	0	1	0	0	0	0	2	0	0
Gm15674	1	130422824	130437914	+	Gm15674	ENSMUSG00000087691	predicted gene 15674 [Source:MGI Symbol;Acc:MGI:3783116]	+	gene	2	1	0	0	0	0	0	2	1	0	0	2	0	1	0	0	1	2	8	0	2	1	3	2	0	2	2	0	0	1	2	0	0	0	0	3	3
Gm15675	1	130429781	130437191	-	Gm15675	ENSMUSG00000086825	predicted gene 15675 [Source:MGI Symbol;Acc:MGI:3783117]	-	gene	2	7	4	5	17	0	1	13	1	2	0	3	0	4	0	2	7	8	7	1	18	4	2	3	0	0	4	1	5	4	4	0	0	4	2	12	1
Cd55	1	130439027	130462744	-	Cd55	ENSMUSG00000026399	CD55 molecule, decay accelerating factor for complement [Source:MGI Symbol;Acc:MGI:104850]	-	gene	80	59	114	123	54	171	15	133	55	30	76	247	76	126	138	271	87	117	141	118	512	56	90	105	41	160	50	70	48	109	158	30	95	14	20	51	69
Gm16083	1	130462576	130557075	+	Gm16083	ENSMUSG00000085526	predicted gene 16083 [Source:MGI Symbol;Acc:MGI:3802163]	+	gene	1	2	5	3	0	18	0	5	3	0	2	11	3	1	7	10	3	6	4	1	22	1	2	3	2	8	0	4	0	3	5	0	1	1	1	7	6
Gm37109	1	130467972	130470225	+	Gm37109	ENSMUSG00000102139	predicted gene, 37109 [Source:MGI Symbol;Acc:MGI:5610337]	+	gene	0	0	0	0	0	0	0	0	0	0	0	0	0	0	0	0	0	0	0	0	0	0	0	0	0	0	0	0	0	0	0	0	0	0	0	0	0
Gm37283	1	130473743	130475313	+	Gm37283	ENSMUSG00000103751	predicted gene, 37283 [Source:MGI Symbol;Acc:MGI:5610511]	+	gene	0	0	0	0	0	0	0	0	0	0	0	0	0	0	0	0	0	0	0	0	0	0	0	0	0	0	0	0	0	0	0	0	0	0	0	0	0
Zp3r	1	130576713	130629621	-	Zp3r	ENSMUSG00000042554	zona pellucida 3 receptor [Source:MGI Symbol;Acc:MGI:104965]	-	gene	0	0	0	0	0	0	0	0	0	0	0	0	0	0	0	0	0	0	0	0	0	0	0	0	0	0	0	0	0	0	0	0	0	0	0	0	0
C4bp	1	130634773	130661632	-	C4bp	ENSMUSG00000026405	complement component 4 binding protein [Source:MGI Symbol;Acc:MGI:88229]	-	gene	2	0	1	0	0	0	0	0	2	0	1	0	0	2	0	3	0	0	5	0	2	1	0	3	0	0	0	2	0	0	0	3	0	0	2	0	0
Gm29427	1	130670209	130715799	-	Gm29427	ENSMUSG00000101904	predicted gene 29427 [Source:MGI Symbol;Acc:MGI:5580133]	-	gene	16	8	20	26	5	34	3	49	4	5	29	41	18	18	26	46	20	25	40	33	120	22	21	30	13	21	18	24	25	42	21	13	28	22	8	13	21
Pfkfb2	1	130689182	130729253	-	Pfkfb2	ENSMUSG00000026409	6-phosphofructo-2-kinase/fructose-2,6- biphosphatase 2 [Source:MGI Symbol;Acc:MGI:107815]	-	gene	67	38	71	61	40	78	7	114	25	23	71	99	41	62	85	117	42	64	98	65	337	65	76	76	51	66	65	76	77	138	94	36	81	85	29	57	85
Yod1	1	130717327	130724358	+	Yod1	ENSMUSG00000046404	YOD1 deubiquitinase [Source:MGI Symbol;Acc:MGI:2442596]	+	gene	138	89	103	118	31	125	0	141	63	18	108	116	50	93	135	163	108	119	136	92	532	184	174	102	115	69	102	155	131	267	161	83	216	163	118	125	170
Gm37163	1	130727132	130728821	-	Gm37163	ENSMUSG00000104515	predicted gene, 37163 [Source:MGI Symbol;Acc:MGI:5610391]	-	gene	0	6	0	0	0	0	0	0	0	0	0	0	0	0	0	0	0	0	0	0	4	0	0	0	0	0	0	0	0	0	0	0	0	0	0	0	0
AA986860	1	130731976	130744622	+	AA986860	ENSMUSG00000042510	expressed sequence AA986860 [Source:MGI Symbol;Acc:MGI:2138143]	+	gene	17	12	18	5	6	29	0	27	13	10	11	43	14	18	23	51	13	28	22	11	115	10	10	24	3	21	10	14	4	9	41	11	9	6	2	10	9
Gm28857	1	130740162	130741327	-	Gm28857	ENSMUSG00000099556	predicted gene 28857 [Source:MGI Symbol;Acc:MGI:5579563]	-	gene	0	2	0	2	0	0	0	3	0	0	0	2	0	0	5	0	1	4	2	0	4	0	0	0	0	1	2	1	0	1	8	0	3	0	0	3	0
Gm28856	1	130766384	130784433	+	Gm28856	ENSMUSG00000100106	predicted gene 28856 [Source:MGI Symbol;Acc:MGI:5579562]	+	gene	0	0	0	0	0	0	0	0	0	0	0	0	0	0	0	0	0	0	0	0	0	0	0	0	0	0	0	0	0	0	0	0	0	0	0	0	0
Fcamr	1	130800902	130814740	+	Fcamr	ENSMUSG00000026415	Fc receptor, IgA, IgM, high affinity [Source:MGI Symbol;Acc:MGI:1927803]	+	gene	0	0	1	0	0	0	0	0	0	0	0	0	0	0	0	0	0	0	1	0	4	0	0	0	0	0	0	0	0	0	0	1	0	0	0	0	0
Gm15848	1	130809977	130824084	-	Gm15848	ENSMUSG00000086706	predicted gene 15848 [Source:MGI Symbol;Acc:MGI:3802054]	-	gene	0	0	0	0	0	0	0	0	0	0	0	0	0	0	0	0	0	0	0	0	0	0	0	0	0	2	0	0	0	0	0	0	0	0	0	0	0
Pigr	1	130826684	130852249	+	Pigr	ENSMUSG00000026417	polymeric immunoglobulin receptor [Source:MGI Symbol;Acc:MGI:103080]	+	gene	0	0	0	0	0	0	0	2	6	0	0	2	0	0	0	9	1	0	0	0	6	0	0	1	0	4	1	0	0	0	1	0	5	0	0	0	1
Fcmr	1	130865669	130880791	+	Fcmr	ENSMUSG00000042474	Fc fragment of IgM receptor [Source:MGI Symbol;Acc:MGI:1916419]	+	gene	0	0	1	0	0	2	0	1	0	0	0	0	0	0	0	0	0	0	0	0	4	0	0	0	0	0	0	0	0	0	0	0	4	2	0	0	0
Il24	1	130882074	130887454	-	Il24	ENSMUSG00000026420	interleukin 24 [Source:MGI Symbol;Acc:MGI:2135548]	-	gene	9	0	0	0	0	0	0	0	0	0	0	0	0	0	0	1	0	0	0	0	0	0	0	0	0	0	0	0	0	0	0	0	0	0	0	0	0
Il20	1	130906985	130911451	-	Il20	ENSMUSG00000026416	interleukin 20 [Source:MGI Symbol;Acc:MGI:1890473]	-	gene	0	0	0	0	0	0	0	0	0	0	0	0	0	0	0	0	0	0	0	0	0	0	0	0	0	0	0	0	0	0	0	0	0	0	0	0	0
Il19	1	130932656	130940115	-	Il19	ENSMUSG00000016524	interleukin 19 [Source:MGI Symbol;Acc:MGI:1890472]	-	gene	0	0	0	8	0	0	0	6	1	0	1	3	0	0	0	4	0	0	2	0	5	2	0	0	1	3	1	2	3	4	3	0	18	2	0	0	3
Il10	1	131019845	131024974	+	Il10	ENSMUSG00000016529	interleukin 10 [Source:MGI Symbol;Acc:MGI:96537]	+	gene	0	0	0	0	0	0	0	0	0	0	0	0	0	0	0	0	0	0	0	0	0	0	0	0	0	1	0	0	0	0	0	0	0	0	0	0	0
Mapkapk2	1	131053700	131097826	-	Mapkapk2	ENSMUSG00000016528	MAP kinase-activated protein kinase 2 [Source:MGI Symbol;Acc:MGI:109298]	-	gene	1268	689	1363	915	743	1499	86	2222	679	316	1306	1927	915	1362	1567	1532	1022	1124	2398	1192	10417	1211	2459	1847	1253	1004	1533	2094	1682	3804	1757	1231	2078	1699	1013	1534	1866
Gm37084	1	131086252	131092149	-	Gm37084	ENSMUSG00000102856	predicted gene, 37084 [Source:MGI Symbol;Acc:MGI:5610312]	-	gene	0	0	0	0	0	0	0	0	0	0	1	0	0	0	0	3	0	0	0	0	13	0	0	0	1	0	0	1	0	5	2	0	2	0	0	6	0
Dyrk3	1	131127455	131138340	-	Dyrk3	ENSMUSG00000016526	dual-specificity tyrosine-(Y)- phosphorylation regulated kinase 3 [Source:MGI Symbol;Acc:MGI:1330300]	-	gene	226	150	217	196	150	328	16	488	98	40	201	247	189	222	307	229	166	149	410	235	1789	155	346	312	194	103	231	297	300	542	241	202	203	322	143	265	259
Eif2d	1	131153181	131187658	+	Eif2d	ENSMUSG00000026427	eukaryotic translation initiation factor 2D [Source:MGI Symbol;Acc:MGI:109342]	+	gene	1207	619	1034	747	567	1376	76	1937	487	277	1075	1421	950	1024	1458	1161	868	858	1688	996	7148	755	1452	1360	819	673	941	1252	1188	2650	1241	777	1183	1231	648	1172	1300
Rassf5	1	131176410	131245258	-	Rassf5	ENSMUSG00000026430	Ras association (RalGDS/AF-6) domain family member 5 [Source:MGI Symbol;Acc:MGI:1926375]	-	gene	13	10	17	26	18	18	0	22	7	5	12	14	13	14	13	14	18	14	25	23	123	16	19	15	19	7	24	13	31	48	14	4	38	24	16	13	16
Ikbke	1	131254343	131279606	-	Ikbke	ENSMUSG00000042349	inhibitor of kappaB kinase epsilon [Source:MGI Symbol;Acc:MGI:1929612]	-	gene	49	42	30	42	7	31	10	63	10	7	36	32	34	39	41	28	23	23	66	43	331	24	54	41	26	24	23	56	33	83	39	36	45	24	17	54	49
Gm28914	1	131259507	131260553	+	Gm28914	ENSMUSG00000102027	predicted gene 28914 [Source:MGI Symbol;Acc:MGI:5579620]	+	gene	0	0	1	0	0	0	0	0	0	0	0	0	0	0	0	0	0	0	1	1	6	0	0	2	0	0	0	0	0	0	0	0	0	2	0	0	0
Gm28913	1	131263330	131266749	+	Gm28913	ENSMUSG00000102055	predicted gene 28913 [Source:MGI Symbol;Acc:MGI:5579619]	+	gene	2	0	0	0	0	0	1	1	0	0	0	0	0	0	0	0	0	0	1	0	3	0	0	0	0	0	0	0	0	0	0	0	3	0	0	0	1
Srgap2	1	131285251	131527352	-	Srgap2	ENSMUSG00000026425	SLIT-ROBO Rho GTPase activating protein 2 [Source:MGI Symbol;Acc:MGI:109605]	-	gene	930	537	688	510	514	817	55	1302	350	172	654	998	535	771	904	819	827	590	1210	841	4839	767	1377	767	852	372	868	1115	980	1837	972	749	1177	1184	645	813	1139
Gm38262	1	131341302	131342683	-	Gm38262	ENSMUSG00000102733	predicted gene, 38262 [Source:MGI Symbol;Acc:MGI:5611490]	-	gene	0	0	0	0	0	0	0	0	0	0	0	0	0	0	0	0	0	0	1	0	0	0	0	0	0	0	0	0	0	0	0	0	0	0	0	0	0
Gm37954	1	131376461	131378531	-	Gm37954	ENSMUSG00000104060	predicted gene, 37954 [Source:MGI Symbol;Acc:MGI:5611182]	-	gene	0	0	0	0	0	0	0	0	0	0	0	0	0	0	0	0	0	0	0	0	0	0	0	0	0	0	0	0	0	0	0	0	0	0	0	0	0
Gm29488	1	131406812	131409213	-	Gm29488	ENSMUSG00000101778	predicted gene 29488 [Source:MGI Symbol;Acc:MGI:5580194]	-	gene	0	0	0	0	0	0	0	0	0	0	0	0	0	0	1	0	0	0	0	0	0	1	0	0	1	4	0	0	0	0	0	0	0	0	0	0	0
Fam72a	1	131527903	131539872	+	Fam72a	ENSMUSG00000055184	family with sequence similarity 72, member A [Source:MGI Symbol;Acc:MGI:1919669]	+	gene	108	28	65	25	12	149	5	115	34	28	65	81	60	50	82	63	54	82	109	47	504	84	96	101	59	71	58	81	88	205	96	31	106	100	50	109	110
Avpr1b	1	131599239	131612000	+	Avpr1b	ENSMUSG00000026432	arginine vasopressin receptor 1B [Source:MGI Symbol;Acc:MGI:1347010]	+	gene	43	15	42	26	16	34	6	56	23	4	42	41	29	46	33	38	48	30	50	51	264	23	62	29	38	10	39	44	41	71	48	36	33	85	35	80	64
Ctse	1	131638306	131675505	+	Ctse	ENSMUSG00000004552	cathepsin E [Source:MGI Symbol;Acc:MGI:107361]	+	gene	4	0	3	7	1	15	0	18	2	0	5	4	5	13	12	5	3	2	12	7	32	6	14	8	5	0	7	3	8	15	10	8	13	7	4	10	9
Rab7b	1	131688695	131715439	+	Rab7b	ENSMUSG00000052688	RAB7B, member RAS oncogene family [Source:MGI Symbol;Acc:MGI:2442295]	+	gene	0	0	0	0	0	0	0	0	0	0	0	0	0	0	0	10	0	0	1	1	0	0	1	0	0	0	0	0	0	1	0	0	0	0	1	4	0
Slc26a9	1	131744022	131771504	+	Slc26a9	ENSMUSG00000042268	solute carrier family 26, member 9 [Source:MGI Symbol;Acc:MGI:2444594]	+	gene	0	0	1	8	0	7	0	2	1	0	0	3	2	3	6	0	0	1	5	2	3	0	0	1	0	0	0	0	0	0	0	0	0	0	0	7	0
Pm20d1	1	131797381	131821473	+	Pm20d1	ENSMUSG00000042251	peptidase M20 domain containing 1 [Source:MGI Symbol;Acc:MGI:2442939]	+	gene	89	62	69	47	19	121	0	156	23	16	58	99	60	78	106	55	49	27	122	88	474	70	127	79	73	31	96	86	64	209	105	76	98	107	45	97	92
Slc41a1	1	131827493	131848865	+	Slc41a1	ENSMUSG00000013275	solute carrier family 41, member 1 [Source:MGI Symbol;Acc:MGI:2444823]	+	gene	333	185	320	235	117	293	36	744	141	89	342	443	313	308	421	350	298	222	609	388	2379	280	618	433	349	151	391	542	378	889	418	350	458	459	243	332	492
Rab29	1	131867224	131872887	+	Rab29	ENSMUSG00000026433	RAB29, member RAS oncogene family [Source:MGI Symbol;Acc:MGI:2385107]	+	gene	10	5	10	14	16	0	0	22	2	2	3	13	7	14	9	11	1	11	18	10	73	5	20	23	14	13	15	15	12	33	9	3	9	28	9	8	8
Nucks1	1	131910534	131936321	+	Nucks1	ENSMUSG00000026434	nuclear casein kinase and cyclin-dependent kinase substrate 1 [Source:MGI Symbol;Acc:MGI:1934811]	+	gene	5168	3537	5780	3306	1986	4788	413	8748	2915	1178	5712	6344	4109	5224	7006	4773	6660	4899	7984	6142	31855	6332	8183	5643	6610	2731	5647	8486	8584	12993	7017	5695	10373	8892	4974	5594	8138
Gm38067	1	131914529	131916439	+	Gm38067	ENSMUSG00000103569	predicted gene, 38067 [Source:MGI Symbol;Acc:MGI:5611295]	+	gene	4	0	0	0	0	0	0	1	2	2	0	1	0	5	3	4	0	2	9	1	10	3	2	2	5	3	4	2	0	14	5	5	1	0	0	15	0
Gm37676	1	131932464	131932970	-	Gm37676	ENSMUSG00000103975	predicted gene, 37676 [Source:MGI Symbol;Acc:MGI:5610904]	-	gene	378	236	470	199	72	361	35	558	173	92	383	446	284	381	569	308	565	321	561	409	2170	495	627	458	512	191	358	631	594	938	535	431	788	660	370	363	589
Gm29103	1	131962954	132014486	+	Gm29103	ENSMUSG00000100037	predicted gene 29103 [Source:MGI Symbol;Acc:MGI:5579809]	+	gene	15	1	7	16	3	0	0	12	2	1	5	7	11	7	14	13	5	6	15	10	38	4	7	8	4	3	10	8	7	28	9	10	22	10	2	5	5
Slc45a3	1	131962967	131982969	+	Slc45a3	ENSMUSG00000026435	solute carrier family 45, member 3 [Source:MGI Symbol;Acc:MGI:1922082]	+	gene	60	31	33	38	13	48	4	46	10	4	32	25	27	34	43	58	22	16	55	37	163	12	57	48	23	25	39	33	33	86	25	14	66	45	13	18	37
Elk4	1	132007607	132032612	+	Elk4	ENSMUSG00000026436	ELK4, member of ETS oncogene family [Source:MGI Symbol;Acc:MGI:102853]	+	gene	151	112	172	167	80	100	0	268	88	72	194	211	131	154	162	221	195	149	266	152	1099	197	356	171	170	79	234	280	232	458	261	227	291	321	155	224	264
Mfsd4a	1	132022806	132068062	-	Mfsd4a	ENSMUSG00000059149	major facilitator superfamily domain containing 4A [Source:MGI Symbol;Acc:MGI:2442786]	-	gene	63	35	59	55	19	63	6	114	47	14	73	74	59	66	69	110	76	60	134	51	486	92	173	74	102	41	102	110	115	201	112	69	120	124	67	120	119
Gm26892	1	132036805	132067945	+	Gm26892	ENSMUSG00000097454	predicted gene, 26892 [Source:MGI Symbol;Acc:MGI:5477386]	+	gene	0	0	1	0	0	2	0	0	0	0	0	0	2	0	1	16	0	0	0	0	2	0	0	0	2	0	0	0	1	0	0	1	0	1	0	0	2
Gm37120	1	132102365	132108323	+	Gm37120	ENSMUSG00000103966	predicted gene, 37120 [Source:MGI Symbol;Acc:MGI:5610348]	+	gene	5	0	0	0	0	0	0	5	0	0	0	1	0	0	1	4	0	0	0	0	15	0	3	0	1	0	0	5	3	8	1	6	0	0	0	0	0
Cdk18	1	132112237	132139684	-	Cdk18	ENSMUSG00000026437	cyclin-dependent kinase 18 [Source:MGI Symbol;Acc:MGI:97518]	-	gene	314	203	293	245	155	452	23	541	159	68	328	355	340	357	341	336	243	181	673	408	2677	299	718	464	400	121	460	566	425	843	362	287	314	551	282	426	452
Gm29629	1	132139504	132142800	+	Gm29629	ENSMUSG00000099874	predicted gene 29629 [Source:MGI Symbol;Acc:MGI:5580335]	+	gene	0	0	1	0	0	1	0	6	0	1	0	0	0	0	1	0	0	0	2	0	35	0	5	4	1	0	1	1	0	5	0	0	1	5	0	1	1
Lemd1	1	132191431	132259227	+	Lemd1	ENSMUSG00000079330	LEM domain containing 1 [Source:MGI Symbol;Acc:MGI:1922403]	+	gene	128	77	110	61	32	74	10	169	57	30	131	101	135	124	128	152	85	64	146	171	610	78	164	97	93	26	123	153	92	235	114	120	86	177	63	170	129
AC124108.1	1	132191457	132209546	+	AC124108.1	ENSMUSG00000118219	novel protein	+	gene	302	182	221	196	36	235	8	433	146	62	290	199	246	229	243	267	236	128	274	358	1303	206	331	199	239	77	227	286	235	487	243	213	275	376	132	377	295
1700037F24Rik	1	132201069	132203803	-	1700037F24Rik	ENSMUSG00000097540	RIKEN cDNA 1700037F24 gene [Source:MGI Symbol;Acc:MGI:1920535]	-	gene	10	9	22	12	1	1	0	22	5	3	27	11	20	16	11	15	9	7	15	27	61	24	15	27	25	3	18	20	16	28	18	10	13	21	10	65	22
Gm10188	1	132229048	132229767	-	Gm10188	ENSMUSG00000066936	predicted gene 10188 [Source:MGI Symbol;Acc:MGI:3704196]	-	gene	0	0	0	0	0	0	0	0	0	0	0	0	0	0	0	0	0	0	0	0	1	0	0	0	0	0	1	0	0	0	0	4	0	0	0	0	1
Gm29630	1	132274716	132280411	-	Gm29630	ENSMUSG00000101549	predicted gene 29630 [Source:MGI Symbol;Acc:MGI:5580336]	-	gene	0	2	0	0	0	0	0	0	0	0	0	0	0	0	0	0	0	0	0	0	0	0	0	0	0	0	0	0	0	0	0	0	0	0	0	0	0
Klhdc8a	1	132298626	132307357	+	Klhdc8a	ENSMUSG00000042115	kelch domain containing 8A [Source:MGI Symbol;Acc:MGI:2442630]	+	gene	52	31	74	29	78	87	5	92	26	21	41	95	40	43	85	70	32	55	110	59	611	63	124	86	62	45	63	101	75	169	69	68	90	68	47	83	79
Nuak2	1	132316126	132333488	+	Nuak2	ENSMUSG00000009772	NUAK family, SNF1-like kinase, 2 [Source:MGI Symbol;Acc:MGI:1921387]	+	gene	82	55	102	85	51	119	13	220	47	32	99	124	95	98	141	116	96	97	141	162	824	107	176	148	71	57	135	175	160	285	110	91	174	162	75	110	123
F730311O21Rik	1	132342023	132349626	+	F730311O21Rik	ENSMUSG00000100658	RIKEN cDNA F730311O21 gene [Source:MGI Symbol;Acc:MGI:3643355]	+	gene	0	5	0	0	0	0	0	1	0	0	0	0	2	0	1	0	7	3	0	0	7	1	1	0	1	0	0	0	0	3	1	0	0	0	0	3	0
Tmcc2	1	132356315	132391281	-	Tmcc2	ENSMUSG00000042066	transmembrane and coiled-coil domains 2 [Source:MGI Symbol;Acc:MGI:1916125]	-	gene	248	184	250	217	143	414	13	556	108	87	309	365	232	227	339	247	220	227	467	296	2309	220	469	478	259	278	366	420	403	748	355	282	369	421	203	424	366
Gm15849	1	132381129	132382509	+	Gm15849	ENSMUSG00000090079	predicted gene 15849 [Source:MGI Symbol;Acc:MGI:3802034]	+	gene	6	2	2	0	0	1	0	13	2	1	4	7	5	3	5	8	1	3	6	3	37	2	3	4	4	3	2	7	3	11	4	3	2	5	2	11	2
Dstyk	1	132417555	132466958	+	Dstyk	ENSMUSG00000042046	dual serine/threonine and tyrosine protein kinase [Source:MGI Symbol;Acc:MGI:1925064]	+	gene	396	173	271	201	142	272	47	457	131	94	302	415	254	252	342	361	279	204	501	268	2136	257	540	356	278	225	393	445	384	829	415	234	527	429	234	306	485
6030442K20Rik	1	132466433	132477064	-	6030442K20Rik	ENSMUSG00000097760	RIKEN cDNA 6030442K20 gene [Source:MGI Symbol;Acc:MGI:1925126]	-	gene	32	15	10	6	14	1	0	19	4	6	8	17	11	8	14	8	7	16	23	10	140	13	29	14	14	9	10	16	30	35	16	1	27	18	12	10	42
Rbbp5	1	132477365	132505659	+	Rbbp5	ENSMUSG00000026439	retinoblastoma binding protein 5, histone lysine methyltransferase complex subunit [Source:MGI Symbol;Acc:MGI:1918367]	+	gene	1031	569	810	595	582	1051	61	1626	378	219	942	1069	858	817	1065	929	966	739	1441	938	5723	910	1433	942	836	466	975	1298	1121	2331	1050	775	1606	1460	689	996	1195
Tmem81	1	132506230	132508639	+	Tmem81	ENSMUSG00000048174	transmembrane protein 81 [Source:MGI Symbol;Acc:MGI:1921876]	+	gene	22	25	30	23	9	5	1	43	10	8	18	22	12	30	21	40	19	18	40	38	159	19	57	31	27	26	31	40	39	81	38	38	29	33	12	44	46
Cntn2	1	132509427	132543256	-	Cntn2	ENSMUSG00000053024	contactin 2 [Source:MGI Symbol;Acc:MGI:104518]	-	gene	23	21	27	14	7	2	0	40	7	10	20	18	23	23	15	31	27	15	58	43	278	40	116	59	41	16	68	64	52	136	61	50	56	122	44	91	90
Nfasc	1	132564690	132741797	-	Nfasc	ENSMUSG00000026442	neurofascin [Source:MGI Symbol;Acc:MGI:104753]	-	gene	75	48	31	48	12	85	0	103	23	4	42	41	35	57	64	30	41	28	70	48	220	32	69	63	41	10	47	33	52	93	40	27	53	65	34	44	37
Gm10538	1	132729355	132732826	+	Gm10538	ENSMUSG00000101126	predicted gene 10538 [Source:MGI Symbol;Acc:MGI:3642693]	+	gene	0	0	0	0	0	0	0	0	0	0	0	0	0	0	0	0	0	0	0	0	0	0	0	0	0	0	0	0	0	0	0	0	0	0	0	0	0
Lrrn2	1	132880273	132940005	+	Lrrn2	ENSMUSG00000026443	leucine rich repeat protein 2, neuronal [Source:MGI Symbol;Acc:MGI:106037]	+	gene	27	24	20	17	15	30	2	30	6	0	11	62	10	28	24	19	9	21	34	17	179	11	26	30	12	12	23	20	25	29	26	7	25	17	8	11	16
Gm38308	1	132943512	132945320	-	Gm38308	ENSMUSG00000102709	predicted gene, 38308 [Source:MGI Symbol;Acc:MGI:5611536]	-	gene	0	0	0	0	0	0	0	0	0	0	0	0	0	0	0	0	0	0	0	0	0	0	0	0	0	0	0	0	0	0	0	0	0	0	0	0	0
Mdm4	1	132959484	133030561	-	Mdm4	ENSMUSG00000054387	transformed mouse 3T3 cell double minute 4 [Source:MGI Symbol;Acc:MGI:107934]	-	gene	1411	1059	1379	1085	534	1367	164	2407	708	347	1453	1807	1182	1298	1610	1746	1748	1269	1988	1500	8584	1409	2114	1346	1591	870	1544	1932	1533	3601	1851	1410	2350	1951	1174	1834	2027
Pik3c2b	1	133045667	133108687	+	Pik3c2b	ENSMUSG00000026447	phosphatidylinositol-4-phosphate 3-kinase catalytic subunit type 2 beta [Source:MGI Symbol;Acc:MGI:2685045]	+	gene	221	172	282	195	134	272	28	668	143	40	297	363	271	255	371	289	235	185	366	320	1868	242	554	265	266	97	402	391	343	589	444	333	473	550	212	353	398
Gm28609	1	133050128	133068405	-	Gm28609	ENSMUSG00000101102	predicted gene 28609 [Source:MGI Symbol;Acc:MGI:5579315]	-	gene	0	0	1	0	0	0	0	0	0	0	0	0	0	0	0	1	0	0	0	0	0	0	0	0	0	0	0	0	0	0	0	0	0	1	0	0	0
Gm26616	1	133128676	133131782	-	Gm26616	ENSMUSG00000102425	predicted gene, 26616 [Source:MGI Symbol;Acc:MGI:5477110]	-	gene	40	14	119	19	72	44	0	206	24	16	67	152	65	61	130	61	43	71	142	64	1080	58	145	174	59	80	121	150	89	269	121	79	63	93	55	163	99
Ppp1r15b	1	133131143	133139783	+	Ppp1r15b	ENSMUSG00000046062	protein phosphatase 1, regulatory subunit 15B [Source:MGI Symbol;Acc:MGI:2444211]	+	gene	2171	1523	2380	1314	1009	2239	137	4019	1135	727	2371	3219	1799	2184	3075	2663	2374	2176	3494	2423	16220	2157	3696	2870	2219	1807	2374	3045	2662	5582	3177	1978	3577	3319	1712	2564	3262
Plekha6	1	133164210	133303435	+	Plekha6	ENSMUSG00000041757	pleckstrin homology domain containing, family A member 6 [Source:MGI Symbol;Acc:MGI:2388662]	+	gene	224	91	171	155	218	193	12	271	79	46	125	402	149	101	209	370	122	142	243	183	1233	90	179	301	101	221	127	168	102	242	238	83	145	57	60	92	169
Gm19461	1	133250398	133269808	-	Gm19461	ENSMUSG00000101693	predicted gene, 19461 [Source:MGI Symbol;Acc:MGI:5011646]	-	gene	0	0	0	0	0	0	0	0	0	0	0	1	0	1	0	1	2	3	3	0	0	0	1	2	1	0	1	0	0	0	1	1	2	0	1	0	0
Golt1a	1	133309800	133323026	+	Golt1a	ENSMUSG00000103421	golgi transport 1A [Source:MGI Symbol;Acc:MGI:1915588]	+	gene	9	14	11	9	0	20	0	38	13	2	11	68	12	5	17	45	6	21	30	20	80	8	3	31	8	37	11	8	5	7	45	4	10	2	7	5	10
Gm28040	1	133309827	133329722	+	Gm28040	ENSMUSG00000098306	predicted gene, 28040 [Source:MGI Symbol;Acc:MGI:5547776]	+	gene	2	0	1	1	0	0	0	8	0	0	0	6	1	0	3	2	2	1	2	2	11	1	0	6	2	2	1	0	0	2	5	1	8	1	0	0	2
Gm28040	1	133309827	133329901	+	Gm28040	ENSMUSG00000098306	predicted gene, 28040 [Source:MGI Symbol;Acc:MGI:5547776]	+	gene	8	6	10	9	0	7	0	35	11	2	9	64	12	5	13	41	4	19	28	19	76	8	2	30	8	33	8	5	2	7	40	4	15	2	7	5	9
Kiss1	1	133321875	133329901	+	Kiss1	ENSMUSG00000116158	KiSS-1 metastasis-suppressor [Source:MGI Symbol;Acc:MGI:2663985]	+	gene	0	0	0	1	0	0	0	0	0	0	0	1	1	0	0	8	0	0	1	0	2	0	0	2	0	0	0	0	0	1	1	0	7	0	1	0	0
Ren1	1	133350510	133360325	+	Ren1	ENSMUSG00000070645	renin 1 structural [Source:MGI Symbol;Acc:MGI:97898]	+	gene	11	7	18	1	0	23	0	20	4	3	12	15	3	11	12	17	3	7	24	4	79	3	10	11	0	6	8	13	12	28	2	1	6	1	11	5	11
Etnk2	1	133363572	133380336	+	Etnk2	ENSMUSG00000070644	ethanolamine kinase 2 [Source:MGI Symbol;Acc:MGI:2443760]	+	gene	21	4	33	12	23	52	0	97	0	3	21	26	24	42	56	23	13	16	97	57	164	20	43	68	53	15	28	38	29	130	23	30	20	40	20	22	38
Sox13	1	133382303	133424377	-	Sox13	ENSMUSG00000070643	SRY (sex determining region Y)-box 13 [Source:MGI Symbol;Acc:MGI:98361]	-	gene	745	529	879	497	322	806	61	1330	353	219	785	1060	765	787	1022	961	782	636	1283	817	7023	646	1647	1001	765	400	1039	1260	1085	2281	859	753	1087	1094	667	1049	1064
Snrpe	1	133603871	133610291	-	Snrpe	ENSMUSG00000090553	small nuclear ribonucleoprotein E [Source:MGI Symbol;Acc:MGI:98346]	-	gene	3589	1759	2451	1639	1671	3474	259	4325	1179	1333	2708	3261	2204	2070	3049	2809	1693	2337	4425	2493	16016	2446	3519	3251	2430	3364	2698	3289	3475	6594	2920	2115	3448	5053	1801	3445	3968
Gm26706	1	133610411	133614422	+	Gm26706	ENSMUSG00000097014	predicted gene, 26706 [Source:MGI Symbol;Acc:MGI:5477200]	+	gene	0	0	0	0	0	5	0	0	0	0	0	0	0	0	1	0	0	0	0	0	5	0	1	0	0	0	3	1	0	3	0	0	0	4	0	1	0
Zc3h11a	1	133619862	133661380	-	Zc3h11a	ENSMUSG00000102976	zinc finger CCCH type containing 11A [Source:MGI Symbol;Acc:MGI:1917829]	-	gene	2618	1807	2537	1670	1190	2221	166	4025	1243	583	2450	2701	1812	2448	3012	2752	2929	1959	3578	2569	14628	2471	3975	2328	2637	1301	2716	3572	3264	5921	3151	2528	3975	3516	1971	2758	3448
Zc3h11a	1	133619871	133661380	-	Zc3h11a	ENSMUSG00000102976	zinc finger CCCH type containing 11A [Source:MGI Symbol;Acc:MGI:1917829]	-	gene	2421	1587	2249	1452	1090	2010	152	3710	1144	545	2220	2460	1665	2212	2677	2546	2557	1758	3272	2302	13559	2129	3608	2085	2323	1188	2490	3177	2935	5361	2819	2251	3385	3185	1745	2578	3106
Gm38394	1	133619940	133661318	-	Gm38394	ENSMUSG00000094410	predicted gene, 38394 [Source:MGI Symbol;Acc:MGI:5614057]	-	gene	3531	2324	3333	2239	1514	2919	302	5750	1594	776	3361	3771	2604	3417	4044	3847	3995	2578	4894	3731	19373	3255	5505	3085	3753	1686	3805	4995	4063	8396	4299	3389	5318	4714	2706	3924	4676
Zbed6	1	133655879	133660885	-	Zbed6	ENSMUSG00000102049	zinc finger, BED type containing 6 [Source:MGI Symbol;Acc:MGI:3828086]	-	gene	1004	654	969	715	384	796	146	1827	376	211	1010	1176	836	1066	1223	1193	1299	731	1443	1306	5226	995	1683	904	1278	442	1176	1618	1000	2737	1325	1005	1712	1376	839	1229	1405
Lax1	1	133679091	133690108	-	Lax1	ENSMUSG00000051998	lymphocyte transmembrane adaptor 1 [Source:MGI Symbol;Acc:MGI:2443362]	-	gene	27	6	19	5	4	0	0	25	3	8	8	44	2	10	25	19	17	32	49	5	198	25	47	13	36	31	27	28	22	61	6	9	21	33	20	13	29
Atp2b4	1	133699457	133801041	-	Atp2b4	ENSMUSG00000026463	ATPase, Ca++ transporting, plasma membrane 4 [Source:MGI Symbol;Acc:MGI:88111]	-	gene	68	21	91	36	13	98	4	121	27	31	56	114	56	89	99	101	66	62	152	71	381	77	183	88	83	62	78	104	64	207	132	65	144	109	49	96	88
Gm37368	1	133775210	133778421	-	Gm37368	ENSMUSG00000102509	predicted gene, 37368 [Source:MGI Symbol;Acc:MGI:5610596]	-	gene	0	0	0	0	0	0	0	0	0	0	0	0	0	0	0	0	0	0	0	0	0	0	0	0	0	0	0	0	0	0	0	0	0	0	0	0	0
Gm10537	1	133829528	133831225	+	Gm10537	ENSMUSG00000103166	predicted gene 10537 [Source:MGI Symbol;Acc:MGI:3642691]	+	gene	0	0	0	0	0	0	0	0	0	0	0	0	0	0	0	0	0	0	0	0	0	0	0	0	0	0	0	0	0	0	0	0	0	0	0	0	0
Gm28441	1	133835189	133838372	+	Gm28441	ENSMUSG00000100830	predicted gene 28441 [Source:MGI Symbol;Acc:MGI:5579147]	+	gene	0	0	0	0	0	0	0	0	0	1	0	0	0	0	0	0	0	0	0	0	5	0	0	0	0	0	0	0	0	0	0	0	0	0	0	0	0
Optc	1	133897199	133907999	-	Optc	ENSMUSG00000010311	opticin [Source:MGI Symbol;Acc:MGI:2151113]	-	gene	0	0	0	0	0	0	0	0	0	0	0	0	0	0	0	0	0	0	1	0	0	0	0	0	0	0	0	0	0	0	0	0	0	0	0	0	0
Gm15851	1	133906531	133914822	+	Gm15851	ENSMUSG00000090208	predicted gene 15851 [Source:MGI Symbol;Acc:MGI:3801734]	+	gene	0	0	0	0	0	0	0	0	0	0	0	0	0	0	0	4	0	0	0	0	0	0	0	0	0	0	0	0	0	0	0	0	0	0	0	0	0
Prelp	1	133910304	133921414	-	Prelp	ENSMUSG00000041577	proline arginine-rich end leucine-rich repeat [Source:MGI Symbol;Acc:MGI:2151110]	-	gene	0	12	0	8	0	0	0	3	0	0	0	0	0	0	0	34	0	0	4	0	6	0	2	0	0	0	0	0	0	0	0	0	8	0	0	0	0
Gm1627	1	133962162	133971938	+	Gm1627	ENSMUSG00000100987	predicted gene 1627 [Source:MGI Symbol;Acc:MGI:2686473]	+	gene	0	0	0	0	0	0	0	0	0	0	0	0	0	0	0	0	0	0	0	0	0	0	0	0	0	0	0	0	0	0	0	0	2	0	0	0	0
Fmod	1	134037254	134048277	+	Fmod	ENSMUSG00000041559	fibromodulin [Source:MGI Symbol;Acc:MGI:1328364]	+	gene	5	1	0	5	0	0	0	0	0	0	0	1	0	0	1	1	1	2	6	2	9	0	5	5	0	3	2	0	0	6	1	0	8	1	0	17	0
Btg2	1	134075170	134079120	-	Btg2	ENSMUSG00000020423	B cell translocation gene 2, anti- proliferative [Source:MGI Symbol;Acc:MGI:108384]	-	gene	271	184	317	147	89	155	23	525	109	56	318	312	244	237	367	279	307	283	509	339	2320	526	771	485	577	275	548	634	764	1139	630	386	803	1322	429	674	808
Gm38140	1	134096405	134099159	-	Gm38140	ENSMUSG00000102380	predicted gene, 38140 [Source:MGI Symbol;Acc:MGI:5611368]	-	gene	0	0	0	0	0	0	0	0	0	0	0	0	0	0	0	0	0	0	0	0	0	0	0	0	0	0	0	0	1	0	1	0	0	0	0	0	0
Chit1	1	134111242	134151540	+	Chit1	ENSMUSG00000026450	chitinase 1 (chitotriosidase) [Source:MGI Symbol;Acc:MGI:1919134]	+	gene	1	0	0	0	0	0	0	0	0	0	0	0	0	0	2	0	0	3	0	0	3	1	0	0	0	0	0	0	0	0	0	3	0	2	0	0	0
Chil1	1	134182176	134190181	+	Chil1	ENSMUSG00000064246	chitinase-like 1 [Source:MGI Symbol;Acc:MGI:1340899]	+	gene	5	2	0	0	0	0	0	2	0	0	2	1	0	1	4	2	1	3	3	2	18	0	5	4	0	2	2	7	4	8	0	0	0	3	0	0	1
Mybph	1	134193448	134201232	+	Mybph	ENSMUSG00000042451	myosin binding protein H [Source:MGI Symbol;Acc:MGI:1858196]	+	gene	31	8	2	0	0	16	0	9	0	0	0	3	2	3	7	2	4	6	7	2	12	2	1	11	0	6	2	2	0	1	1	0	4	3	2	10	0
Adora1	1	134199223	134235431	-	Adora1	ENSMUSG00000042429	adenosine A1 receptor [Source:MGI Symbol;Acc:MGI:99401]	-	gene	131	21	26	3	3	21	0	44	14	0	19	33	16	22	28	17	12	11	30	16	76	14	23	17	9	13	11	12	5	26	11	4	17	18	11	21	14
Myog	1	134289989	134292548	+	Myog	ENSMUSG00000026459	myogenin [Source:MGI Symbol;Acc:MGI:97276]	+	gene	0	0	0	0	0	0	0	0	0	0	0	0	0	0	0	0	0	0	0	0	0	0	0	0	0	0	0	0	0	0	0	0	0	0	0	0	0
Ppfia4	1	134296783	134332928	-	Ppfia4	ENSMUSG00000026458	protein tyrosine phosphatase, receptor type, f polypeptide (PTPRF), interacting protein (liprin), alpha 4 [Source:MGI Symbol;Acc:MGI:1915757]	-	gene	65	38	55	40	38	72	6	104	52	15	72	98	39	82	80	82	41	31	110	63	379	42	87	66	51	32	36	63	54	95	48	41	65	35	27	55	50
Tmem183a	1	134346097	134361979	-	Tmem183a	ENSMUSG00000042305	transmembrane protein 183A [Source:MGI Symbol;Acc:MGI:1914729]	-	gene	1879	1186	1854	1288	816	2088	112	3274	849	497	1776	2402	1380	1669	2298	2055	1556	1336	2820	1821	11412	1538	2577	2252	1551	1397	1830	2382	2253	4444	2382	1318	2331	2474	1187	2269	2049
4933406M09Rik	1	134385940	134390981	+	4933406M09Rik	ENSMUSG00000050526	RIKEN cDNA 4933406M09 gene [Source:MGI Symbol;Acc:MGI:3045320]	+	gene	0	0	0	0	0	0	0	0	0	0	0	0	0	0	0	0	0	0	0	0	0	0	0	0	0	0	0	0	0	0	0	0	0	0	0	0	0
Cyb5r1	1	134405559	134411740	+	Cyb5r1	ENSMUSG00000026456	cytochrome b5 reductase 1 [Source:MGI Symbol;Acc:MGI:1919267]	+	gene	301	210	288	220	177	341	4	497	168	64	272	406	233	295	345	339	203	230	478	267	1794	234	435	301	264	192	254	359	338	680	342	245	362	367	194	339	358
Adipor1	1	134415378	134433351	+	Adipor1	ENSMUSG00000026457	adiponectin receptor 1 [Source:MGI Symbol;Acc:MGI:1919924]	+	gene	1651	986	1842	1265	939	1854	113	3203	751	402	1574	2322	1484	1470	2004	1869	1510	1367	2956	1571	11929	1398	2552	2348	1626	1200	1789	2291	2064	4551	2092	1370	2023	2143	1179	2099	2036
Platr1	1	134435628	134439597	+	Platr1	ENSMUSG00000101061	pluripotency associated transcript 1 [Source:MGI Symbol;Acc:MGI:5580349]	+	gene	0	0	0	0	0	0	0	0	2	0	0	1	0	0	0	0	0	0	3	1	7	0	1	0	0	0	0	0	0	0	0	0	0	0	0	0	0
Gm37935	1	134454492	134455473	-	Gm37935	ENSMUSG00000102722	predicted gene, 37935 [Source:MGI Symbol;Acc:MGI:5611163]	-	gene	0	0	0	0	0	0	0	0	0	0	0	0	0	0	0	0	0	0	0	0	1	0	0	0	0	0	1	0	0	0	0	0	4	0	0	0	0
Klhl12	1	134455531	134491018	+	Klhl12	ENSMUSG00000026455	kelch-like 12 [Source:MGI Symbol;Acc:MGI:2385619]	+	gene	984	512	893	534	371	872	76	1400	412	185	773	1017	745	752	1046	802	786	647	1338	905	5800	877	1486	902	759	517	866	1288	1270	2241	1045	775	1301	1312	663	986	1259
Rabif	1	134494648	134508774	+	Rabif	ENSMUSG00000042229	RAB interacting factor [Source:MGI Symbol;Acc:MGI:2138605]	+	gene	574	336	570	424	310	502	35	756	283	102	536	700	487	425	625	630	511	440	697	467	3486	543	804	537	423	360	559	773	683	1110	713	338	830	744	445	645	770
Mgat4e	1	134540941	134549682	-	Mgat4e	ENSMUSG00000046367	MGAT4 family, member E [Source:MGI Symbol;Acc:MGI:1918251]	-	gene	0	0	0	0	0	0	0	0	0	1	0	0	0	0	0	0	0	0	0	0	0	0	0	0	0	0	0	0	0	0	0	0	0	0	0	0	0
Kdm5b	1	134560171	134635285	+	Kdm5b	ENSMUSG00000042207	lysine (K)-specific demethylase 5B [Source:MGI Symbol;Acc:MGI:1922855]	+	gene	2772	1525	2238	1622	1392	2799	177	4446	1245	494	2670	2637	2148	2614	2728	2352	2556	1686	3915	2501	16629	2198	4901	2189	2988	881	2732	3766	3117	6046	2998	2234	3449	3346	1910	2339	3538
Gm26783	1	134642254	134646520	-	Gm26783	ENSMUSG00000097435	predicted gene, 26783 [Source:MGI Symbol;Acc:MGI:5477277]	-	gene	0	0	0	2	0	0	0	0	0	0	0	0	0	0	0	0	0	0	0	0	0	0	0	0	0	0	0	0	0	0	0	0	0	0	0	0	0
Syt2	1	134646677	134762593	+	Syt2	ENSMUSG00000026452	synaptotagmin II [Source:MGI Symbol;Acc:MGI:99666]	+	gene	1	0	2	0	0	20	0	9	0	0	4	0	0	0	1	4	4	0	6	4	7	0	2	3	2	0	2	6	2	5	3	5	12	1	0	2	3
Ppp1r12b	1	134754658	134955942	-	Ppp1r12b	ENSMUSG00000073557	protein phosphatase 1, regulatory subunit 12B [Source:MGI Symbol;Acc:MGI:1916417]	-	gene	131	82	112	91	53	89	2	180	63	15	104	150	93	103	106	174	103	90	146	134	748	83	157	97	77	45	144	141	126	263	149	119	130	190	73	241	175
Gm37949	1	134799895	134801985	-	Gm37949	ENSMUSG00000103614	predicted gene, 37949 [Source:MGI Symbol;Acc:MGI:5611177]	-	gene	0	0	0	0	0	0	0	0	0	0	0	0	0	0	0	0	0	0	0	0	0	0	0	0	0	0	0	1	0	0	0	0	2	0	0	6	0
Gm37677	1	134819916	134827549	-	Gm37677	ENSMUSG00000103976	predicted gene, 37677 [Source:MGI Symbol;Acc:MGI:5610905]	-	gene	0	0	0	0	0	0	0	7	0	0	0	3	1	0	1	0	0	0	2	3	7	0	0	2	0	0	2	0	0	2	1	7	2	1	0	4	0
Gm28892	1	134834142	134846415	+	Gm28892	ENSMUSG00000101168	predicted gene 28892 [Source:MGI Symbol;Acc:MGI:5579598]	+	gene	4	0	7	1	8	3	0	12	2	0	6	6	6	4	4	6	5	5	7	8	35	3	6	3	4	4	10	7	4	13	8	5	2	9	7	14	7
Ube2t	1	134962565	134974162	+	Ube2t	ENSMUSG00000026429	ubiquitin-conjugating enzyme E2T [Source:MGI Symbol;Acc:MGI:1914446]	+	gene	341	197	276	166	189	422	11	489	140	91	264	390	290	261	320	313	272	261	519	327	1639	249	397	380	262	300	280	373	317	762	325	229	400	435	238	400	406
Lgr6	1	134983301	135105276	-	Lgr6	ENSMUSG00000042793	leucine-rich repeat-containing G protein- coupled receptor 6 [Source:MGI Symbol;Acc:MGI:2441805]	-	gene	0	0	2	4	1	0	0	4	0	0	5	1	0	3	4	0	3	1	2	3	15	4	0	5	4	2	4	7	1	3	4	8	6	0	0	2	3
Ptprv	1	135108497	135132594	-	Ptprv	ENSMUSG00000097993	protein tyrosine phosphatase, receptor type, V [Source:MGI Symbol;Acc:MGI:108027]	-	gene	0	2	2	0	0	0	0	4	1	0	1	0	7	0	7	2	3	7	3	0	23	0	4	3	3	0	2	1	1	11	0	0	5	0	2	0	2
Gm10535	1	135108961	135113378	+	Gm10535	ENSMUSG00000097988	predicted gene 10535 [Source:MGI Symbol;Acc:MGI:3642442]	+	gene	0	0	0	0	0	0	0	0	0	0	0	0	0	0	1	0	1	2	0	0	8	0	0	0	0	0	1	0	0	0	0	0	3	0	0	0	0
Ptpn7	1	135132700	135145317	+	Ptpn7	ENSMUSG00000031506	protein tyrosine phosphatase, non-receptor type 7 [Source:MGI Symbol;Acc:MGI:2156893]	+	gene	8	14	18	8	2	7	0	42	3	3	16	41	19	12	14	33	6	23	31	32	144	18	26	28	14	42	19	17	12	34	23	23	19	13	15	19	19
Arl8a	1	135146824	135156269	+	Arl8a	ENSMUSG00000026426	ADP-ribosylation factor-like 8A [Source:MGI Symbol;Acc:MGI:1915974]	+	gene	194	95	196	92	152	207	11	359	68	36	170	256	130	177	238	248	161	159	314	166	1122	129	290	260	177	147	156	309	218	416	183	138	201	199	123	200	252
Gm15445	1	135152963	135153806	+	Gm15445	ENSMUSG00000085311	predicted gene 15445 [Source:MGI Symbol;Acc:MGI:3707341]	+	gene	0	0	0	2	0	0	1	0	0	0	0	0	0	1	0	1	0	0	0	0	0	0	0	0	0	0	0	0	0	1	0	0	0	0	0	0	0
Gpr37l1	1	135160234	135167681	-	Gpr37l1	ENSMUSG00000026424	G protein-coupled receptor 37-like 1 [Source:MGI Symbol;Acc:MGI:1928503]	-	gene	0	0	0	0	0	0	0	0	0	0	0	0	0	0	0	0	0	0	0	0	0	0	0	0	0	0	0	0	0	0	0	0	0	0	0	0	0
Gm26642	1	135248561	135266443	+	Gm26642	ENSMUSG00000097680	predicted gene, 26642 [Source:MGI Symbol;Acc:MGI:5477136]	+	gene	209	91	151	154	199	187	9	255	72	36	150	202	130	132	170	189	152	113	234	142	973	104	263	137	128	120	154	230	203	306	233	120	204	177	122	122	164
Elf3	1	135253575	135258568	-	Elf3	ENSMUSG00000003051	E74-like factor 3 [Source:MGI Symbol;Acc:MGI:1101781]	-	gene	111	41	66	55	83	49	2	71	45	22	57	104	48	30	57	66	38	25	88	49	455	35	115	71	51	75	83	81	73	147	75	39	62	83	36	53	86
Rnpep	1	135262712	135284084	-	Rnpep	ENSMUSG00000041926	arginyl aminopeptidase (aminopeptidase B) [Source:MGI Symbol;Acc:MGI:2384902]	-	gene	771	352	750	566	564	883	34	1271	354	150	689	1024	591	609	782	915	563	499	1011	633	5364	482	1183	763	515	531	713	1016	808	1537	936	519	820	841	468	644	798
Timm17a	1	135295213	135313778	-	Timm17a	ENSMUSG00000062580	translocase of inner mitochondrial membrane 17a [Source:MGI Symbol;Acc:MGI:1343131]	-	gene	1021	480	884	628	519	1285	74	1712	475	253	883	1176	743	906	1210	1061	841	731	1653	1116	5768	773	1317	1200	922	659	966	1108	1056	2427	1136	836	1307	1204	612	930	1229
Lmod1	1	135324807	135368065	+	Lmod1	ENSMUSG00000048096	leiomodin 1 (smooth muscle) [Source:MGI Symbol;Acc:MGI:2135671]	+	gene	4	1	10	1	5	26	0	8	1	8	4	4	12	8	11	24	4	2	16	6	55	13	20	7	3	1	7	7	3	22	5	0	16	12	3	14	11
Shisa4	1	135371057	135375237	-	Shisa4	ENSMUSG00000041889	shisa family member 4 [Source:MGI Symbol;Acc:MGI:1924802]	-	gene	117	81	111	101	57	176	14	201	45	41	90	184	79	102	148	151	108	80	208	121	1011	85	203	172	77	110	140	158	141	308	155	121	167	179	71	119	172
Ipo9	1	135382312	135430499	-	Ipo9	ENSMUSG00000041879	importin 9 [Source:MGI Symbol;Acc:MGI:1918944]	-	gene	3156	2169	2838	2145	1529	3694	220	5707	1334	737	2988	3518	2495	3112	3782	3180	3021	2091	4952	3355	20527	2611	5758	3178	2795	1352	3405	4284	3442	7679	3727	2811	4374	4154	2319	3083	3923
Gm28277	1	135409622	135414186	-	Gm28277	ENSMUSG00000100620	predicted gene 28277 [Source:MGI Symbol;Acc:MGI:5578983]	-	gene	0	0	0	0	0	0	0	0	0	0	0	0	0	0	0	0	0	0	0	0	0	0	0	0	0	0	0	0	0	0	0	0	0	0	0	0	0
Nav1	1	135434580	135688105	-	Nav1	ENSMUSG00000009418	neuron navigator 1 [Source:MGI Symbol;Acc:MGI:2183683]	-	gene	1012	550	905	567	494	1117	65	1856	502	194	833	1094	746	920	927	1127	872	610	1499	945	6881	761	1859	912	1165	336	1223	1311	1055	2376	1275	865	1187	1335	698	1067	1396
2610012C04Rik	1	135480392	135481414	-	2610012C04Rik	ENSMUSG00000102474	RIKEN cDNA 2610012C04 gene [Source:MGI Symbol;Acc:MGI:1917549]	-	gene	0	0	0	0	0	0	0	0	0	0	0	0	0	0	0	0	0	0	0	0	0	0	0	0	0	0	0	0	0	0	0	0	0	0	0	0	0
Gm37333	1	135523088	135525338	-	Gm37333	ENSMUSG00000104524	predicted gene, 37333 [Source:MGI Symbol;Acc:MGI:5610561]	-	gene	0	0	0	0	0	0	0	0	0	0	0	0	0	1	0	0	0	0	0	0	0	0	0	2	0	0	0	0	0	1	0	0	0	0	0	0	0
Gm4793	1	135584773	135599948	+	Gm4793	ENSMUSG00000054412	predicted gene 4793 [Source:MGI Symbol;Acc:MGI:3646955]	+	gene	4	4	7	6	0	16	0	31	5	0	9	17	7	8	10	6	7	14	19	12	127	4	21	12	4	0	12	16	4	26	17	5	8	16	7	16	18
Csrp1	1	135720061	135752232	+	Csrp1	ENSMUSG00000026421	cysteine and glycine-rich protein 1 [Source:MGI Symbol;Acc:MGI:88549]	+	gene	1451	853	1359	847	927	1242	100	1704	716	417	1122	2366	802	1135	1346	1756	930	1239	1930	841	8491	968	1815	1615	654	1493	1076	1508	1220	2562	1145	665	1544	1003	750	1284	1342
Phlda3	1	135766119	135769136	+	Phlda3	ENSMUSG00000041801	pleckstrin homology like domain, family A, member 3 [Source:MGI Symbol;Acc:MGI:1351485]	+	gene	148	119	159	103	113	135	6	167	65	51	108	227	121	62	161	149	77	104	178	93	1121	105	138	194	56	88	141	156	115	252	86	43	124	79	49	130	136
Tnni1	1	135779434	135810989	+	Tnni1	ENSMUSG00000026418	troponin I, skeletal, slow 1 [Source:MGI Symbol;Acc:MGI:105073]	+	gene	82	23	49	43	45	23	0	68	29	13	48	77	28	53	65	52	24	60	69	51	299	21	76	73	20	70	37	51	60	121	62	28	53	47	29	41	70
Lad1	1	135818598	135833342	+	Lad1	ENSMUSG00000041782	ladinin [Source:MGI Symbol;Acc:MGI:109343]	+	gene	490	305	479	289	406	400	17	567	251	99	355	673	363	322	458	624	330	349	618	384	2729	218	482	511	248	274	355	490	280	819	401	212	314	291	206	436	367
Tnnt2	1	135836354	135852260	+	Tnnt2	ENSMUSG00000026414	troponin T2, cardiac [Source:MGI Symbol;Acc:MGI:104597]	+	gene	53	12	26	13	23	73	0	33	10	6	30	46	12	37	15	47	7	35	26	21	83	8	16	18	12	20	12	24	26	34	17	8	20	15	6	14	29
Pkp1	1	135871395	135919207	-	Pkp1	ENSMUSG00000026413	plakophilin 1 [Source:MGI Symbol;Acc:MGI:1328359]	-	gene	28	16	19	13	0	5	8	27	8	2	12	26	21	9	33	15	22	4	15	20	107	8	16	21	14	13	15	31	15	36	11	6	34	11	4	8	19
Gm36938	1	135896394	135899089	-	Gm36938	ENSMUSG00000102414	predicted gene, 36938 [Source:MGI Symbol;Acc:MGI:5610166]	-	gene	0	0	0	0	0	0	0	0	0	0	0	0	0	0	0	0	0	0	0	0	0	0	0	0	0	0	0	0	0	0	0	0	0	0	0	0	0
Igfn1	1	135953578	136006342	-	Igfn1	ENSMUSG00000051985	immunoglobulin-like and fibronectin type III domain containing 1 [Source:MGI Symbol;Acc:MGI:3045352]	-	gene	2	3	5	3	0	6	0	2	3	2	1	12	0	5	5	10	2	3	3	3	20	9	4	3	0	2	4	0	0	17	4	3	3	0	0	0	5
Tmem9	1	136008150	136035342	+	Tmem9	ENSMUSG00000026411	transmembrane protein 9 [Source:MGI Symbol;Acc:MGI:1913491]	+	gene	601	398	732	547	298	771	58	1328	360	240	679	1126	540	666	847	881	462	548	1331	688	5286	520	953	1060	506	855	662	814	686	1789	879	472	833	854	428	794	843
Ascl5	1	136050804	136051370	+	Ascl5	ENSMUSG00000097918	achaete-scute family bHLH transcription factor 5 [Source:MGI Symbol;Acc:MGI:2685043]	+	gene	0	2	0	0	5	4	0	1	0	0	1	2	0	0	1	1	0	0	0	0	4	0	1	0	0	0	0	0	0	5	0	0	0	0	0	0	0
Cacna1s	1	136052750	136119822	+	Cacna1s	ENSMUSG00000026407	calcium channel, voltage-dependent, L type, alpha 1S subunit [Source:MGI Symbol;Acc:MGI:88294]	+	gene	4	1	1	0	0	0	0	2	0	0	4	9	2	17	2	3	2	4	13	4	6	4	11	5	0	5	6	5	0	6	12	1	12	7	2	11	6
Gm37014	1	136057181	136059433	+	Gm37014	ENSMUSG00000102838	predicted gene, 37014 [Source:MGI Symbol;Acc:MGI:5610242]	+	gene	0	0	0	0	0	0	0	0	0	0	0	0	0	0	0	0	0	0	0	0	0	0	0	0	0	0	0	0	0	0	0	0	0	0	0	0	0
Gm37759	1	136116577	136119822	-	Gm37759	ENSMUSG00000102717	predicted gene, 37759 [Source:MGI Symbol;Acc:MGI:5610987]	-	gene	4	0	0	0	0	0	0	0	0	0	0	0	0	0	0	0	0	0	3	1	0	0	0	0	0	0	1	1	0	0	1	0	0	1	1	0	3
Gm15850	1	136126178	136131183	-	Gm15850	ENSMUSG00000086264	predicted gene 15850 [Source:MGI Symbol;Acc:MGI:3801986]	-	gene	0	0	0	0	0	0	0	2	0	0	0	0	2	0	3	0	0	0	1	0	5	4	0	0	0	0	0	0	0	1	2	0	0	4	2	0	2
Kif21b	1	136131389	136177998	+	Kif21b	ENSMUSG00000041642	kinesin family member 21B [Source:MGI Symbol;Acc:MGI:109234]	+	gene	798	381	885	502	285	662	41	1371	290	157	711	1087	569	790	885	824	715	569	1380	695	5856	615	1531	868	757	332	927	1129	897	1929	889	573	1015	970	600	850	1171
Mroh3	1	136181652	136212828	-	Mroh3	ENSMUSG00000087230	maestro heat-like repeat family member 3 [Source:MGI Symbol;Acc:MGI:1923672]	-	gene	0	4	1	6	0	0	0	2	1	1	1	1	3	0	2	1	1	0	1	0	14	1	1	3	4	2	3	2	0	6	2	1	2	1	0	10	1
Inava	1	136213531	136234264	-	Inava	ENSMUSG00000041605	innate immunity activator [Source:MGI Symbol;Acc:MGI:1921579]	-	gene	227	163	339	229	190	427	23	641	158	71	331	450	305	291	399	334	189	205	490	283	2400	208	432	350	189	144	333	403	308	742	292	183	267	304	187	395	284
Gm26568	1	136216074	136225071	+	Gm26568	ENSMUSG00000097315	predicted gene, 26568 [Source:MGI Symbol;Acc:MGI:5477062]	+	gene	10	8	15	13	23	18	3	33	13	1	12	33	12	15	28	11	11	13	25	15	133	12	27	22	11	4	24	20	19	40	15	3	14	13	13	17	17
A430034D21Rik	1	136247662	136250476	+	A430034D21Rik	ENSMUSG00000103594	RIKEN cDNA A430034D21 gene [Source:MGI Symbol;Acc:MGI:2444685]	+	gene	0	0	0	0	0	0	0	0	0	0	0	0	0	0	0	0	0	0	0	0	0	0	0	0	0	0	0	0	0	0	0	0	0	0	0	0	0
Gm37552	1	136252671	136255846	-	Gm37552	ENSMUSG00000102941	predicted gene, 37552 [Source:MGI Symbol;Acc:MGI:5610780]	-	gene	0	0	0	0	0	0	0	0	0	0	0	0	0	0	0	0	0	0	0	0	0	0	0	0	0	0	0	0	0	0	0	0	0	0	0	0	0
Gm26781	1	136259407	136274406	+	Gm26781	ENSMUSG00000097433	predicted gene, 26781 [Source:MGI Symbol;Acc:MGI:5477275]	+	gene	27	13	28	7	5	15	4	47	7	7	16	26	10	17	28	16	18	16	32	21	137	23	40	20	26	11	21	32	25	56	33	20	62	45	11	17	41
Gpr25	1	136259797	136260873	-	Gpr25	ENSMUSG00000052759	G protein-coupled receptor 25 [Source:MGI Symbol;Acc:MGI:2686146]	-	gene	0	0	0	0	2	0	0	0	0	0	0	0	0	0	0	0	0	0	0	0	0	0	0	0	0	0	0	0	0	0	0	0	0	0	0	0	0
Camsap2	1	136268123	136346104	-	Camsap2	ENSMUSG00000041570	calmodulin regulated spectrin-associated protein family, member 2 [Source:MGI Symbol;Acc:MGI:1922434]	-	gene	1141	860	1092	781	450	1164	99	2203	462	264	1266	1377	869	1022	1493	1163	1544	927	1883	1240	7035	1188	2008	1256	1450	480	1317	1726	1479	2949	1513	1098	2040	1728	1042	1280	1676
9230116N13Rik	1	136411916	136415519	-	9230116N13Rik	ENSMUSG00000097403	RIKEN cDNA 9230116N13 gene [Source:MGI Symbol;Acc:MGI:2443255]	-	gene	14	7	17	6	5	6	0	28	4	2	10	13	6	15	27	15	9	11	22	14	134	6	25	24	10	11	7	12	16	35	10	3	5	18	11	15	22
Ddx59	1	136415271	136440158	+	Ddx59	ENSMUSG00000026404	DEAD (Asp-Glu-Ala-Asp) box polypeptide 59 [Source:MGI Symbol;Acc:MGI:1915247]	+	gene	290	182	241	160	81	288	7	415	88	54	178	284	215	245	267	278	249	253	400	226	1805	225	354	314	251	164	215	306	330	602	278	206	303	308	181	274	306
Kif14	1	136466343	136531511	+	Kif14	ENSMUSG00000041498	kinesin family member 14 [Source:MGI Symbol;Acc:MGI:1098226]	+	gene	716	363	592	490	313	746	33	1063	246	156	624	861	499	619	689	646	596	488	920	692	3677	499	1034	547	620	253	622	778	677	1349	768	553	936	819	403	626	922
Gm37799	1	136541605	136555873	+	Gm37799	ENSMUSG00000104414	predicted gene, 37799 [Source:MGI Symbol;Acc:MGI:5611027]	+	gene	4	0	1	0	0	15	0	0	0	0	1	1	0	0	0	0	0	0	1	0	9	0	3	0	0	0	2	4	0	1	0	0	11	0	3	0	2
Gm33994	1	136576938	136579477	-	Gm33994	ENSMUSG00000104509	predicted gene, 33994 [Source:MGI Symbol;Acc:MGI:5593153]	-	gene	0	0	0	5	0	0	0	0	0	0	0	0	0	0	0	0	0	0	0	0	0	0	0	0	0	0	0	0	0	0	0	0	0	0	0	0	0
4933409D19Rik	1	136603033	136605468	-	4933409D19Rik	ENSMUSG00000104366	RIKEN cDNA 4933409D19 gene [Source:MGI Symbol;Acc:MGI:1918334]	-	gene	0	0	0	0	0	0	0	0	0	0	0	0	0	0	0	0	0	0	0	0	0	0	0	0	0	0	0	0	0	0	0	0	0	0	0	0	0
Platr23	1	136622098	136624650	-	Platr23	ENSMUSG00000097229	pluripotency associated transcript 23 [Source:MGI Symbol;Acc:MGI:5477092]	-	gene	0	0	0	0	0	0	0	0	0	0	0	0	0	1	0	0	0	0	0	0	1	0	0	0	0	0	0	0	0	1	0	0	0	0	0	0	1
Zfp281	1	136624901	136630053	+	Zfp281	ENSMUSG00000041483	zinc finger protein 281 [Source:MGI Symbol;Acc:MGI:3029290]	+	gene	1233	801	1299	856	536	1100	161	1927	571	289	1287	1469	852	1242	1589	1162	1500	1046	1982	1352	7428	1388	2058	1483	1468	699	1358	1849	1768	3326	1677	1128	2213	2026	1177	1427	1647
Gm19705	1	136670769	136690804	+	Gm19705	ENSMUSG00000097113	predicted gene, 19705 [Source:MGI Symbol;Acc:MGI:5011890]	+	gene	7	0	0	0	0	7	0	0	1	0	0	2	0	0	1	6	0	0	0	0	9	6	0	0	1	0	0	0	1	5	5	0	3	0	0	0	3
Platr22	1	136696211	136726142	+	Platr22	ENSMUSG00000097448	pluripotency associated transcript 22 [Source:MGI Symbol;Acc:MGI:4439804]	+	gene	7	4	9	11	2	12	0	16	3	3	13	19	7	10	11	12	14	10	14	11	61	2	19	9	9	9	15	13	7	50	4	6	15	17	5	18	6
Nr5a2	1	136842571	136960448	-	Nr5a2	ENSMUSG00000026398	nuclear receptor subfamily 5, group A, member 2 [Source:MGI Symbol;Acc:MGI:1346834]	-	gene	5	18	23	13	15	24	0	28	7	8	20	35	2	19	24	25	12	10	37	18	120	26	37	24	12	31	16	32	17	33	34	24	34	10	23	18	12
Gm37057	1	137252142	137254057	+	Gm37057	ENSMUSG00000102751	predicted gene, 37057 [Source:MGI Symbol;Acc:MGI:5610285]	+	gene	0	0	0	0	0	0	0	0	0	0	0	0	0	0	0	0	0	0	0	0	0	0	0	0	0	0	0	0	0	0	0	0	0	0	0	0	0
1700006P03Rik	1	137325434	137325842	-	1700006P03Rik	ENSMUSG00000102738	RIKEN cDNA 1700006P03 gene [Source:MGI Symbol;Acc:MGI:1925628]	-	gene	0	0	0	0	0	0	0	0	0	0	0	0	0	0	0	0	0	0	0	0	0	0	0	0	0	0	0	0	0	0	0	0	0	0	0	0	0
Gm37903	1	137528850	137531230	-	Gm37903	ENSMUSG00000103070	predicted gene, 37903 [Source:MGI Symbol;Acc:MGI:5611131]	-	gene	0	0	0	0	0	0	0	0	0	0	0	0	0	0	0	0	0	0	0	0	0	0	0	0	0	0	0	0	0	0	0	0	0	0	0	0	0
Gm37099	1	137764077	137767527	-	Gm37099	ENSMUSG00000103728	predicted gene, 37099 [Source:MGI Symbol;Acc:MGI:5610327]	-	gene	0	0	0	0	0	0	0	0	0	0	0	0	0	0	0	0	0	0	0	0	0	0	0	0	0	0	0	0	0	0	0	0	0	0	0	0	0
Gm37293	1	137811849	137812143	+	Gm37293	ENSMUSG00000104112	predicted gene, 37293 [Source:MGI Symbol;Acc:MGI:5610521]	+	gene	0	0	0	0	0	0	0	0	0	0	0	0	0	0	0	0	0	0	0	0	0	0	0	0	0	0	0	0	0	0	0	0	0	0	0	0	0
Gm4258	1	137898595	138000384	+	Gm4258	ENSMUSG00000098243	predicted gene 4258 [Source:MGI Symbol;Acc:MGI:3782435]	+	gene	2	0	0	0	0	2	0	1	0	0	0	0	0	0	0	0	0	1	0	0	0	0	0	0	0	0	0	0	0	0	0	0	0	5	0	0	0
Gm37298	1	137909291	137913158	+	Gm37298	ENSMUSG00000104118	predicted gene, 37298 [Source:MGI Symbol;Acc:MGI:5610526]	+	gene	0	0	0	0	0	0	0	0	0	0	0	0	0	0	0	0	0	0	0	0	0	0	0	0	0	0	0	0	0	0	0	0	0	0	0	0	0
Gm26979	1	137917690	137921312	-	Gm26979	ENSMUSG00000098045	predicted gene, 26979 [Source:MGI Symbol;Acc:MGI:5504094]	-	gene	0	0	0	0	0	0	0	0	0	0	0	0	0	0	0	0	0	0	0	0	0	0	0	0	0	0	0	0	0	0	0	0	0	0	0	0	0
Gm37124	1	137924388	137926379	+	Gm37124	ENSMUSG00000103038	predicted gene, 37124 [Source:MGI Symbol;Acc:MGI:5610352]	+	gene	0	0	0	0	0	0	0	0	0	0	0	0	0	0	0	0	0	0	0	0	0	0	0	0	0	0	0	0	0	0	0	0	0	0	0	0	0
A130050O07Rik	1	137927251	137930273	+	A130050O07Rik	ENSMUSG00000102277	RIKEN cDNA A130050O07 gene [Source:MGI Symbol;Acc:MGI:2443458]	+	gene	0	0	0	0	0	0	0	0	0	0	0	0	0	0	0	0	0	0	0	0	0	0	0	0	0	0	0	0	0	0	0	0	0	0	0	0	0
Gm26936	1	137928389	137969240	-	Gm26936	ENSMUSG00000098145	predicted gene, 26936 [Source:MGI Symbol;Acc:MGI:5504051]	-	gene	0	0	0	0	0	0	0	0	0	0	0	0	0	0	0	0	0	0	0	0	0	0	0	0	0	0	0	0	0	0	0	0	0	0	0	0	0
Gm26930	1	137932041	137933284	+	Gm26930	ENSMUSG00000102142	predicted gene, 26930 [Source:MGI Symbol;Acc:MGI:5504045]	+	gene	0	0	0	0	0	0	0	0	0	0	0	0	0	0	0	0	0	0	0	0	0	0	0	0	0	0	0	0	0	0	0	0	3	0	0	0	0
D130019J16Rik	1	137935189	137937346	+	D130019J16Rik	ENSMUSG00000104145	RIKEN cDNA D130019J16 gene [Source:MGI Symbol;Acc:MGI:2443523]	+	gene	0	0	0	0	0	0	0	0	0	0	0	0	0	0	0	0	0	0	0	0	0	0	0	0	0	0	0	0	0	0	0	0	0	0	0	0	0
Gm37534	1	137949422	137954643	+	Gm37534	ENSMUSG00000103427	predicted gene, 37534 [Source:MGI Symbol;Acc:MGI:5610762]	+	gene	0	0	0	0	0	12	0	0	0	0	0	0	0	0	0	0	0	0	0	0	0	0	0	0	0	0	0	0	0	0	0	1	0	3	0	0	0
A430106G13Rik	1	137966531	137969918	+	A430106G13Rik	ENSMUSG00000098206	RIKEN cDNA A430106G13 gene [Source:MGI Symbol;Acc:MGI:2443823]	+	gene	1	0	0	0	0	0	0	0	0	0	0	0	0	1	3	0	0	0	0	0	1	0	0	0	1	0	0	0	0	0	0	0	0	0	0	3	0
Gm37632	1	137971174	137972315	+	Gm37632	ENSMUSG00000104197	predicted gene, 37632 [Source:MGI Symbol;Acc:MGI:5610860]	+	gene	0	0	0	0	0	0	0	0	0	0	0	0	0	0	0	0	0	0	0	0	0	0	0	0	0	0	0	0	0	0	0	0	0	0	0	0	0
Ptprc	1	138062861	138175708	-	Ptprc	ENSMUSG00000026395	protein tyrosine phosphatase, receptor type, C [Source:MGI Symbol;Acc:MGI:97810]	-	gene	2	15	0	0	5	0	0	0	0	0	0	0	0	1	0	7	0	0	0	0	1	0	0	3	0	0	0	1	0	0	0	0	0	1	0	3	0
A130071D04Rik	1	138161820	138167683	-	A130071D04Rik	ENSMUSG00000104291	RIKEN cDNA A130071D04 gene [Source:MGI Symbol;Acc:MGI:2444749]	-	gene	0	0	0	0	0	0	0	0	0	0	0	0	0	0	0	0	0	0	0	0	0	0	0	0	0	0	0	0	0	0	0	0	0	0	0	0	0
Gm28556	1	138190194	138192127	-	Gm28556	ENSMUSG00000099459	predicted gene 28556 [Source:MGI Symbol;Acc:MGI:5579262]	-	gene	0	0	0	0	0	0	0	0	0	0	0	0	0	0	0	0	0	0	0	0	0	0	0	0	0	0	0	0	0	0	0	0	0	0	0	0	0
1700113B19Rik	1	138261642	138262061	+	1700113B19Rik	ENSMUSG00000102822	RIKEN cDNA 1700113B19 gene [Source:MGI Symbol;Acc:MGI:1920890]	+	gene	0	0	0	0	0	0	0	0	0	0	0	0	0	0	0	0	0	0	0	0	0	0	0	0	0	0	0	0	0	0	0	0	0	0	0	0	0
Atp6v1g3	1	138273738	138289462	+	Atp6v1g3	ENSMUSG00000026394	ATPase, H+ transporting, lysosomal V1 subunit G3 [Source:MGI Symbol;Acc:MGI:2450548]	+	gene	3	0	1	0	0	0	0	0	0	0	0	0	0	0	0	0	0	0	0	0	2	0	0	1	0	0	0	1	0	0	0	0	0	0	0	0	0
Nek7	1	138482875	138620141	-	Nek7	ENSMUSG00000026393	NIMA (never in mitosis gene a)-related expressed kinase 7 [Source:MGI Symbol;Acc:MGI:1890645]	-	gene	398	230	365	231	151	545	13	578	163	81	328	512	204	333	489	490	406	380	496	328	1987	399	519	486	381	344	432	512	525	867	591	276	798	518	349	389	549
Gm28501	1	138515615	138550009	+	Gm28501	ENSMUSG00000099510	predicted gene 28501 [Source:MGI Symbol;Acc:MGI:5579207]	+	gene	31	6	9	1	1	29	0	17	3	1	12	15	6	6	20	17	19	18	17	12	66	17	12	14	19	10	14	23	16	29	9	5	28	12	9	9	23
Gm37080	1	138552305	138554708	-	Gm37080	ENSMUSG00000102651	predicted gene, 37080 [Source:MGI Symbol;Acc:MGI:5610308]	-	gene	0	0	0	0	0	0	0	0	0	0	0	0	0	0	0	0	0	0	0	0	0	0	0	0	0	0	0	0	0	0	0	0	0	0	0	0	0
Gm37101	1	138567697	138571356	-	Gm37101	ENSMUSG00000102448	predicted gene, 37101 [Source:MGI Symbol;Acc:MGI:5610329]	-	gene	0	0	0	0	0	0	0	0	0	0	0	0	0	0	0	0	0	0	0	0	0	0	0	0	0	0	0	0	0	0	0	0	0	0	0	0	0
Gm5833	1	138640095	138682077	-	Gm5833	ENSMUSG00000100459	predicted gene 5833 [Source:MGI Symbol;Acc:MGI:3779530]	-	gene	0	0	0	0	0	0	0	0	0	0	0	0	0	0	0	1	0	0	0	0	0	0	0	0	0	0	0	0	0	0	0	0	0	0	0	0	0
Lhx9	1	138825186	138848577	-	Lhx9	ENSMUSG00000019230	LIM homeobox protein 9 [Source:MGI Symbol;Acc:MGI:1316721]	-	gene	3	0	1	0	0	0	0	2	0	0	0	6	0	1	0	4	0	3	0	0	38	0	1	1	1	0	5	7	4	1	2	0	5	4	7	0	2
2310009B15Rik	1	138851983	138856852	-	2310009B15Rik	ENSMUSG00000079283	RIKEN cDNA 2310009B15 gene [Source:MGI Symbol;Acc:MGI:1916799]	-	gene	29	4	34	21	7	36	1	47	16	12	29	37	23	11	29	27	32	15	45	28	244	15	42	57	32	21	49	47	31	103	43	23	43	41	14	64	50
1700019P21Rik	1	138876272	138876951	-	1700019P21Rik	ENSMUSG00000099808	RIKEN cDNA 1700019P21 gene [Source:MGI Symbol;Acc:MGI:1922796]	-	gene	0	0	0	0	0	0	0	0	0	0	0	0	0	0	0	0	0	0	0	0	0	0	0	0	0	0	0	0	0	0	0	0	0	0	0	0	0
Gm37045	1	138960441	138962903	-	Gm37045	ENSMUSG00000102365	predicted gene, 37045 [Source:MGI Symbol;Acc:MGI:5610273]	-	gene	0	0	0	0	0	0	0	0	0	0	0	0	0	0	0	0	0	0	0	0	0	0	0	0	0	0	0	0	0	0	0	0	0	0	0	0	0
Dennd1b	1	138963435	139178960	+	Dennd1b	ENSMUSG00000056268	DENN/MADD domain containing 1B [Source:MGI Symbol;Acc:MGI:2447812]	+	gene	233	190	273	228	105	183	17	384	138	52	285	340	165	221	268	311	286	195	256	277	1268	264	413	263	276	145	263	316	307	481	389	216	406	372	212	323	332
Gm37423	1	138968510	138971851	+	Gm37423	ENSMUSG00000104436	predicted gene, 37423 [Source:MGI Symbol;Acc:MGI:5610651]	+	gene	0	0	0	0	0	0	0	0	0	0	0	0	0	0	0	0	0	0	0	0	0	0	0	0	0	0	1	0	0	0	0	3	0	0	0	1	0
4930596I21Rik	1	138977656	138979246	+	4930596I21Rik	ENSMUSG00000104900	RIKEN cDNA 4930596I21 gene [Source:MGI Symbol;Acc:MGI:1925479]	+	gene	0	0	0	0	0	0	0	0	0	0	0	0	0	0	0	0	0	0	0	0	0	0	0	1	0	0	0	0	0	0	0	0	0	0	0	0	0
Gm37470	1	139030185	139032982	+	Gm37470	ENSMUSG00000102157	predicted gene, 37470 [Source:MGI Symbol;Acc:MGI:5610698]	+	gene	0	0	0	0	7	0	0	0	0	0	0	0	0	0	0	0	0	0	0	0	0	0	0	0	0	0	0	0	1	0	0	0	0	0	0	0	0
Gm43544	1	139070213	139072684	+	Gm43544	ENSMUSG00000105936	predicted gene 43544 [Source:MGI Symbol;Acc:MGI:5663681]	+	gene	0	0	0	0	0	0	0	0	0	0	0	0	0	0	0	3	0	0	0	0	0	0	0	0	1	3	0	0	0	0	0	0	0	0	0	0	0
Gm37655	1	139082862	139086984	-	Gm37655	ENSMUSG00000102451	predicted gene, 37655 [Source:MGI Symbol;Acc:MGI:5610883]	-	gene	4	1	0	1	0	0	0	2	0	0	0	1	1	1	0	1	0	1	0	0	6	0	1	2	1	0	3	4	3	2	2	0	1	1	0	5	0
Gm37718	1	139155152	139157782	+	Gm37718	ENSMUSG00000102243	predicted gene, 37718 [Source:MGI Symbol;Acc:MGI:5610946]	+	gene	0	0	0	0	0	0	0	0	0	0	0	0	0	0	0	2	0	1	0	0	0	0	0	0	0	0	0	0	0	0	2	0	0	0	0	0	0
Crb1	1	139197056	139377100	-	Crb1	ENSMUSG00000063681	crumbs family member 1, photoreceptor morphogenesis associated [Source:MGI Symbol;Acc:MGI:2136343]	-	gene	17	11	16	9	21	5	0	7	7	1	17	12	1	6	8	17	6	10	11	18	83	8	26	12	2	0	13	18	14	20	21	3	26	14	5	21	26
4933436E23Rik	1	139379452	139402852	+	4933436E23Rik	ENSMUSG00000103844	RIKEN cDNA 4933436E23 gene [Source:MGI Symbol;Acc:MGI:1918459]	+	gene	0	0	0	0	0	0	0	0	0	0	0	0	0	0	0	0	0	0	0	0	0	0	0	0	0	0	0	0	0	0	0	0	0	0	0	0	0
Gm34816	1	139408278	139413864	+	Gm34816	ENSMUSG00000102661	predicted gene, 34816 [Source:MGI Symbol;Acc:MGI:5593975]	+	gene	0	0	0	0	0	0	0	0	0	0	0	0	0	0	0	0	0	0	0	0	0	0	0	0	0	0	0	0	0	0	0	0	0	0	0	0	0
Zbtb41	1	139422288	139453005	+	Zbtb41	ENSMUSG00000033964	zinc finger and BTB domain containing 41 [Source:MGI Symbol;Acc:MGI:2444487]	+	gene	467	369	446	301	95	369	27	658	200	104	410	482	283	409	545	458	506	352	625	462	2217	545	686	469	549	267	450	653	652	1174	644	365	799	643	397	510	598
Aspm	1	139454772	139494091	+	Aspm	ENSMUSG00000033952	abnormal spindle microtubule assembly [Source:MGI Symbol;Acc:MGI:1334448]	+	gene	1430	769	1057	825	561	1480	84	2430	577	310	1081	1366	1014	1335	1433	1445	1502	1067	1961	1352	7469	1172	2186	1062	1515	555	1401	1846	1465	2960	1651	1215	2031	1770	1004	1380	1955
F13b	1	139501702	139523752	+	F13b	ENSMUSG00000026368	coagulation factor XIII, beta subunit [Source:MGI Symbol;Acc:MGI:88379]	+	gene	0	0	0	0	0	0	0	0	0	0	0	0	0	0	0	0	0	0	0	0	0	0	0	0	0	0	2	0	0	0	0	0	0	0	0	0	0
Cfhr1	1	139547053	139560272	-	Cfhr1	ENSMUSG00000057037	complement factor H-related 1 [Source:MGI Symbol;Acc:MGI:2138169]	-	gene	0	0	0	0	0	0	0	0	0	0	0	0	0	0	0	0	0	0	0	0	0	0	0	0	0	0	0	0	0	0	0	0	0	0	0	0	0
Gm4788	1	139697623	139781243	-	Gm4788	ENSMUSG00000070594	predicted gene 4788 [Source:MGI Symbol;Acc:MGI:3646434]	-	gene	0	0	0	0	0	0	0	0	0	0	0	0	0	0	0	0	0	0	0	0	0	0	0	0	0	0	0	0	0	0	0	0	0	0	0	0	0
Cfhr2	1	139804167	139858702	-	Cfhr2	ENSMUSG00000033898	complement factor H-related 2 [Source:MGI Symbol;Acc:MGI:3611575]	-	gene	0	0	0	0	0	0	0	0	0	0	0	0	0	0	0	0	0	0	0	0	0	0	0	0	0	0	0	0	0	0	0	0	0	0	0	0	0
Cfh	1	140084708	140183764	-	Cfh	ENSMUSG00000026365	complement component factor h [Source:MGI Symbol;Acc:MGI:88385]	-	gene	0	9	0	0	0	0	0	0	1	0	0	0	0	0	0	22	0	0	0	0	3	2	0	1	0	2	0	1	1	3	2	0	0	3	0	5	0
Kcnt2	1	140246158	140612067	+	Kcnt2	ENSMUSG00000052726	potassium channel, subfamily T, member 2 [Source:MGI Symbol;Acc:MGI:3036273]	+	gene	11	29	26	18	0	63	2	41	12	0	22	26	28	27	37	28	29	19	29	23	85	25	33	14	29	24	10	30	28	30	16	22	46	32	14	31	19
Gm37777	1	140266487	140269852	+	Gm37777	ENSMUSG00000102698	predicted gene, 37777 [Source:MGI Symbol;Acc:MGI:5611005]	+	gene	0	0	0	0	0	0	0	0	0	0	0	0	0	0	0	0	0	0	0	0	0	0	0	0	0	0	0	0	0	0	0	0	0	0	0	0	0
4930590L20Rik	1	140570176	140656404	-	4930590L20Rik	ENSMUSG00000102368	RIKEN cDNA 4930590L20 gene [Source:MGI Symbol;Acc:MGI:1923160]	-	gene	0	0	0	0	0	5	0	0	0	0	0	0	0	0	0	0	0	0	1	0	1	0	1	0	0	0	0	0	0	0	0	0	0	1	0	0	0
Gm37371	1	140823327	140823718	+	Gm37371	ENSMUSG00000102500	predicted gene, 37371 [Source:MGI Symbol;Acc:MGI:5610599]	+	gene	0	0	0	0	0	0	0	0	0	0	0	0	0	0	0	0	0	0	0	0	0	0	0	0	0	0	0	0	0	0	0	0	0	0	0	0	0
Gm37599	1	141356789	141357277	+	Gm37599	ENSMUSG00000102740	predicted gene, 37599 [Source:MGI Symbol;Acc:MGI:5610827]	+	gene	0	1	1	0	0	1	0	3	2	0	2	1	0	6	3	2	0	1	6	8	32	3	7	1	1	0	4	8	2	3	2	1	0	1	5	0	3
Gm37142	1	141420037	141423146	-	Gm37142	ENSMUSG00000104147	predicted gene, 37142 [Source:MGI Symbol;Acc:MGI:5610370]	-	gene	0	0	0	0	0	0	0	0	0	0	0	0	0	0	0	0	0	0	0	0	0	0	0	0	0	0	0	0	0	0	0	0	0	0	0	0	0
Gm37604	1	141546206	141547477	+	Gm37604	ENSMUSG00000103858	predicted gene, 37604 [Source:MGI Symbol;Acc:MGI:5610832]	+	gene	0	0	0	0	0	0	0	0	0	0	0	0	0	0	0	0	0	0	0	0	0	0	0	0	0	0	0	0	0	0	0	0	0	0	0	0	0
Gm37796	1	142755193	142755326	+	Gm37796	ENSMUSG00000102818	predicted gene, 37796 [Source:MGI Symbol;Acc:MGI:5611024]	+	gene	0	0	0	0	0	0	0	0	0	0	0	0	0	0	0	0	0	0	0	0	0	0	0	0	0	0	0	0	0	0	0	0	0	0	0	0	0
Cdc73	1	143598800	143702893	-	Cdc73	ENSMUSG00000026361	cell division cycle 73, Paf1/RNA polymerase II complex component [Source:MGI Symbol;Acc:MGI:2384876]	-	gene	1793	1202	1622	1219	609	1637	159	2564	845	373	1667	2020	1070	1598	2071	1856	1829	1373	2150	1854	8708	1394	2404	1644	1797	996	1436	2018	1960	3402	2235	1531	2290	2079	1245	1446	2064
B3galt2	1	143640664	143654614	+	B3galt2	ENSMUSG00000033849	UDP-Gal:betaGlcNAc beta 1,3- galactosyltransferase, polypeptide 2 [Source:MGI Symbol;Acc:MGI:1349461]	+	gene	2	6	0	0	0	0	0	0	0	0	0	0	0	0	0	2	0	0	0	0	2	0	1	0	7	1	0	0	0	2	1	0	0	0	0	0	0
Glrx2	1	143716338	143749676	+	Glrx2	ENSMUSG00000018196	glutaredoxin 2 (thioltransferase) [Source:MGI Symbol;Acc:MGI:1916617]	+	gene	260	147	198	135	106	264	14	350	101	56	226	326	154	187	244	346	196	233	334	196	1351	191	361	257	201	195	219	274	278	506	274	165	361	303	157	301	320
Ro60	1	143750790	143777068	-	Ro60	ENSMUSG00000018199	Ro60, Y RNA binding protein [Source:MGI Symbol;Acc:MGI:106652]	-	gene	953	1102	1131	1079	378	812	122	1467	533	178	1188	1315	638	1123	1401	1052	1413	897	1293	1147	5396	1146	1716	941	1347	471	968	1583	1436	2084	1451	1069	1965	1250	987	1040	1258
Uchl5	1	143777272	143807466	+	Uchl5	ENSMUSG00000018189	ubiquitin carboxyl-terminal esterase L5 [Source:MGI Symbol;Acc:MGI:1914848]	+	gene	1337	738	1054	824	446	1340	95	1972	650	348	1139	1628	1027	940	1382	1430	1238	976	1907	1364	7023	967	1687	1299	1016	966	1142	1510	1522	2606	1542	1105	1640	1739	869	1369	1561
Gm29170	1	143777642	143781307	+	Gm29170	ENSMUSG00000100455	predicted gene 29170 [Source:MGI Symbol;Acc:MGI:5579876]	+	gene	73	25	51	36	13	40	2	112	29	10	75	87	51	56	76	63	71	43	68	61	270	54	58	58	48	40	36	72	47	116	67	35	79	67	32	46	66
Rgs2	1	143999338	144004161	-	Rgs2	ENSMUSG00000026360	regulator of G-protein signaling 2 [Source:MGI Symbol;Acc:MGI:1098271]	-	gene	80	239	73	84	24	84	0	138	115	20	120	109	65	65	85	142	90	91	102	89	651	92	125	110	130	73	117	185	148	215	100	76	166	172	99	135	142
Rgs13	1	144138654	144177372	-	Rgs13	ENSMUSG00000051079	regulator of G-protein signaling 13 [Source:MGI Symbol;Acc:MGI:2180585]	-	gene	0	0	0	0	0	0	0	0	0	0	0	0	0	0	0	0	0	0	0	0	0	0	0	0	0	0	0	0	0	0	0	0	0	0	0	0	0
Rgs1	1	144242296	144249242	-	Rgs1	ENSMUSG00000026358	regulator of G-protein signaling 1 [Source:MGI Symbol;Acc:MGI:1354694]	-	gene	0	1	0	0	0	0	0	0	0	0	0	0	0	0	0	1	0	0	0	0	0	0	0	0	0	0	0	0	0	0	0	0	0	0	0	0	0
Rgs21	1	144516648	144567667	-	Rgs21	ENSMUSG00000098509	regulator of G-protein signalling 21 [Source:MGI Symbol;Acc:MGI:3645243]	-	gene	0	0	0	0	0	0	0	0	0	0	0	0	0	0	0	0	0	0	0	0	0	0	0	0	0	0	0	0	0	0	0	0	0	0	0	0	0
Rgs18	1	144752683	144775435	-	Rgs18	ENSMUSG00000026357	regulator of G-protein signaling 18 [Source:MGI Symbol;Acc:MGI:1927498]	-	gene	0	5	0	0	0	0	0	0	0	0	0	0	0	0	0	0	0	0	0	0	0	0	0	0	0	0	0	0	0	0	0	0	0	0	0	0	0
Gm38269	1	145323394	145326691	-	Gm38269	ENSMUSG00000103055	predicted gene, 38269 [Source:MGI Symbol;Acc:MGI:5611497]	-	gene	0	0	0	0	0	0	0	0	0	0	0	0	0	0	0	0	0	0	0	0	0	0	0	0	0	0	0	0	0	0	0	0	0	0	0	0	0
Gm29514	1	146419436	146495060	-	Gm29514	ENSMUSG00000099964	predicted gene 29514 [Source:MGI Symbol;Acc:MGI:5580220]	-	gene	15	5	1	5	2	8	0	6	2	0	0	2	1	4	5	9	3	1	6	8	24	1	12	5	3	1	9	6	0	16	4	3	3	6	4	1	6
Gm38187	1	146477647	146482355	-	Gm38187	ENSMUSG00000102403	predicted gene, 38187 [Source:MGI Symbol;Acc:MGI:5611415]	-	gene	0	0	0	0	0	0	0	0	0	0	0	0	0	0	0	0	0	0	0	0	0	0	0	0	0	0	0	0	0	0	0	0	0	0	0	0	0
Brinp3	1	146494760	146902472	+	Brinp3	ENSMUSG00000035131	bone morphogenetic protein/retinoic acid inducible neural specific 3 [Source:MGI Symbol;Acc:MGI:2443035]	+	gene	0	0	0	0	0	0	0	1	0	0	0	0	0	0	1	0	0	1	0	0	4	0	0	0	0	0	0	0	0	0	0	0	0	2	0	0	0
A230059L01Rik	1	146802965	146807340	-	A230059L01Rik	ENSMUSG00000087627	RIKEN cDNA A230059L01 gene [Source:MGI Symbol;Acc:MGI:2443688]	-	gene	0	0	0	0	0	0	0	0	0	0	0	0	0	0	0	0	0	0	0	0	0	0	0	0	0	0	0	0	0	0	0	0	0	0	0	0	0
Gm15584	1	146809831	146841696	-	Gm15584	ENSMUSG00000085822	predicted gene 15584 [Source:MGI Symbol;Acc:MGI:3783032]	-	gene	0	0	0	0	0	0	0	0	0	0	0	0	0	0	0	0	0	0	0	0	0	0	0	0	0	0	0	0	0	0	0	0	0	0	0	0	0
Gm37749	1	147089037	147090935	+	Gm37749	ENSMUSG00000104269	predicted gene, 37749 [Source:MGI Symbol;Acc:MGI:5610977]	+	gene	0	0	0	0	0	0	0	0	0	0	0	0	0	0	0	0	0	0	0	0	0	0	0	0	0	0	0	0	0	0	0	0	0	0	0	0	0
Gm9931	1	147280758	147281942	-	Gm9931	ENSMUSG00000102134	predicted gene 9931 [Source:MGI Symbol;Acc:MGI:3642402]	-	gene	0	0	0	0	0	0	0	0	0	0	0	0	0	0	0	0	0	0	0	0	0	0	0	0	0	0	0	0	0	0	0	0	0	0	0	0	0
Gm38284	1	147515726	147520264	+	Gm38284	ENSMUSG00000104331	predicted gene, 38284 [Source:MGI Symbol;Acc:MGI:5611512]	+	gene	0	0	0	0	0	0	0	0	0	0	0	0	0	0	0	0	0	0	0	0	0	0	0	0	0	0	0	0	0	0	0	0	0	0	0	0	0
Gm29515	1	148234517	148248378	-	Gm29515	ENSMUSG00000099629	predicted gene 29515 [Source:MGI Symbol;Acc:MGI:5580221]	-	gene	0	0	0	0	0	0	0	0	0	0	0	0	0	0	0	0	0	0	0	0	0	0	0	0	0	0	0	0	0	0	0	0	0	0	0	0	0
Gm29020	1	149106115	149127320	+	Gm29020	ENSMUSG00000102074	predicted gene 29020 [Source:MGI Symbol;Acc:MGI:5579726]	+	gene	0	0	0	0	0	0	0	0	0	0	0	0	0	0	0	0	0	0	0	0	0	0	0	0	0	0	0	0	0	0	0	0	0	0	0	0	0
Gm37630	1	149408490	149409945	-	Gm37630	ENSMUSG00000102314	predicted gene, 37630 [Source:MGI Symbol;Acc:MGI:5610858]	-	gene	0	0	0	0	0	0	0	0	0	0	0	0	0	0	0	0	0	0	0	0	0	0	0	0	0	0	0	0	0	0	0	0	0	0	0	0	0
Gm38189	1	149410723	149412179	-	Gm38189	ENSMUSG00000102309	predicted gene, 38189 [Source:MGI Symbol;Acc:MGI:5611417]	-	gene	0	0	0	0	0	0	0	0	0	0	0	0	0	0	0	0	0	0	0	0	0	0	0	0	0	0	0	0	0	0	0	0	0	0	0	0	0
Gm29398	1	149413260	149449951	-	Gm29398	ENSMUSG00000101011	predicted gene 29398 [Source:MGI Symbol;Acc:MGI:5580104]	-	gene	0	0	0	0	0	0	0	0	0	0	0	0	0	0	0	0	0	0	0	0	0	0	0	0	0	0	0	0	0	0	0	0	0	0	0	0	0
Gm37096	1	149431910	149433967	-	Gm37096	ENSMUSG00000103724	predicted gene, 37096 [Source:MGI Symbol;Acc:MGI:5610324]	-	gene	0	0	0	0	0	0	0	0	0	0	0	0	0	0	0	0	0	0	0	0	0	0	0	0	0	0	0	0	0	0	0	0	0	0	0	0	0
Gm37775	1	149435015	149437327	-	Gm37775	ENSMUSG00000104036	predicted gene, 37775 [Source:MGI Symbol;Acc:MGI:5611003]	-	gene	0	0	0	0	0	0	0	0	0	0	0	0	0	0	0	0	0	0	0	0	0	0	0	0	0	0	0	0	0	0	0	0	0	0	0	0	0
Pla2g4a	1	149829618	149961290	-	Pla2g4a	ENSMUSG00000056220	phospholipase A2, group IVA (cytosolic, calcium-dependent) [Source:MGI Symbol;Acc:MGI:1195256]	-	gene	110	61	123	74	25	152	6	190	33	17	96	105	75	105	141	131	103	95	199	132	700	110	155	123	111	104	123	159	146	246	153	64	154	134	91	83	145
Ptgs2os	1	150074873	150099963	-	Ptgs2os	ENSMUSG00000097028	prostaglandin-endoperoxide synthase 2, opposite strand [Source:MGI Symbol;Acc:MGI:2443180]	-	gene	0	0	0	0	0	0	0	0	0	0	0	0	0	0	0	0	0	0	0	0	3	0	1	0	2	0	0	0	0	0	4	0	0	0	0	0	0
Ptgs2	1	150100031	150108227	+	Ptgs2	ENSMUSG00000032487	prostaglandin-endoperoxide synthase 2 [Source:MGI Symbol;Acc:MGI:97798]	+	gene	1	10	4	0	0	2	0	8	0	1	0	6	0	4	0	2	14	9	10	9	41	4	4	19	8	33	3	2	0	9	18	3	7	0	0	11	4
Ptgs2os2	1	150159043	150164948	-	Ptgs2os2	ENSMUSG00000097754	prostaglandin-endoperoxide synthase 2, opposite strand 2 [Source:MGI Symbol;Acc:MGI:5477181]	-	gene	0	2	0	0	0	0	0	0	0	0	0	0	0	0	0	0	0	0	0	0	0	0	0	0	0	0	0	0	0	0	0	0	0	0	0	0	0
Pdc	1	150319417	150333906	+	Pdc	ENSMUSG00000006007	phosducin [Source:MGI Symbol;Acc:MGI:98090]	+	gene	0	0	0	0	0	0	0	0	0	0	0	0	0	0	0	0	0	0	0	0	0	0	0	0	0	0	0	0	0	0	0	0	0	0	0	0	0
2310030A07Rik	1	150320681	150346771	-	2310030A07Rik	ENSMUSG00000099447	RIKEN cDNA 2310030A07 gene [Source:MGI Symbol;Acc:MGI:1922834]	-	gene	0	0	0	0	0	0	0	0	0	0	0	0	0	0	0	0	0	0	0	0	0	0	0	0	0	0	0	0	0	0	0	0	0	0	0	0	0
Gm37764	1	150324538	150326687	+	Gm37764	ENSMUSG00000102990	predicted gene, 37764 [Source:MGI Symbol;Acc:MGI:5610992]	+	gene	0	0	0	0	0	0	0	0	0	0	0	0	0	0	0	0	0	0	0	0	0	0	0	0	0	0	0	0	0	0	0	0	0	0	0	0	0
Odr4	1	150361305	150393080	-	Odr4	ENSMUSG00000006010	odr4 GPCR localization factor homolog [Source:MGI Symbol;Acc:MGI:2385108]	-	gene	448	248	508	344	201	547	33	684	235	118	431	624	273	383	550	523	546	440	707	504	2593	447	644	507	464	405	438	548	536	987	616	355	756	661	380	393	654
Tpr	1	150392838	150449935	+	Tpr	ENSMUSG00000006005	translocated promoter region, nuclear basket protein [Source:MGI Symbol;Acc:MGI:1922066]	+	gene	6242	2809	4586	3191	2164	4771	409	8809	2349	1097	4556	5576	3665	5091	5594	5569	6182	3654	6965	5350	30231	4003	7770	3754	5195	1814	5204	6850	5507	10174	6367	4761	6933	6837	3400	4859	6852
Prg4	1	150449412	150466165	-	Prg4	ENSMUSG00000006014	proteoglycan 4 (megakaryocyte stimulating factor, articular superficial zone protein) [Source:MGI Symbol;Acc:MGI:1891344]	-	gene	94	21	50	47	31	52	3	95	29	16	47	46	45	56	65	55	37	27	88	69	334	49	84	37	60	29	52	55	77	135	75	55	51	115	36	42	86
Hmcn1	1	150562524	150993435	-	Hmcn1	ENSMUSG00000066842	hemicentin 1 [Source:MGI Symbol;Acc:MGI:2685047]	-	gene	397	246	529	326	278	573	41	1190	234	84	497	508	446	601	642	618	508	357	746	651	3447	490	843	423	780	147	541	778	504	1062	857	698	690	724	409	763	781
Gm20631	1	150625266	150783499	+	Gm20631	ENSMUSG00000093650	predicted gene 20631 [Source:MGI Symbol;Acc:MGI:5313078]	+	gene	11	0	14	4	7	24	1	26	2	0	9	7	9	20	27	17	16	6	25	17	74	7	27	3	27	2	10	18	14	31	25	23	6	10	6	34	14
Gm29188	1	151001040	151004577	+	Gm29188	ENSMUSG00000099622	predicted gene 29188 [Source:MGI Symbol;Acc:MGI:5579894]	+	gene	0	0	0	0	0	0	0	0	0	0	0	0	1	0	0	0	0	0	0	0	0	0	0	0	0	0	0	0	0	0	0	0	0	0	0	0	0
Gm37671	1	151080450	151082545	+	Gm37671	ENSMUSG00000102628	predicted gene, 37671 [Source:MGI Symbol;Acc:MGI:5610899]	+	gene	0	0	0	0	0	0	0	0	0	0	0	0	0	0	0	0	0	0	0	0	0	0	0	0	0	0	0	0	0	0	0	0	0	0	0	0	0
C730036E19Rik	1	151138034	151142345	+	C730036E19Rik	ENSMUSG00000102095	RIKEN cDNA C730036E19 gene [Source:MGI Symbol;Acc:MGI:3028040]	+	gene	0	0	0	0	1	0	0	0	0	0	0	0	0	0	0	0	0	0	0	0	0	0	0	0	0	0	0	0	0	0	0	0	0	0	0	0	0
Gm47985	1	151182537	151184243	+	Gm47985	ENSMUSG00000114212	predicted gene, 47985 [Source:MGI Symbol;Acc:MGI:6097275]	+	gene	0	0	0	2	0	0	0	0	0	0	0	6	0	0	0	1	0	0	2	0	9	0	0	1	0	0	3	0	0	0	0	0	0	2	0	0	0
Gm8947	1	151192376	151194054	+	Gm8947	ENSMUSG00000114943	predicted gene 8947 [Source:MGI Symbol;Acc:MGI:3648958]	+	gene	0	0	0	0	0	0	0	1	0	0	0	0	0	0	0	0	0	0	0	0	2	0	0	0	0	0	0	1	0	1	0	0	0	0	0	2	0
Gm47995	1	151198448	151199350	+	Gm47995	ENSMUSG00000114694	predicted gene, 47995 [Source:MGI Symbol;Acc:MGI:6097291]	+	gene	0	0	1	0	0	0	0	2	0	0	1	0	0	0	3	2	1	0	0	0	2	0	1	0	0	0	0	1	0	0	1	0	0	1	0	3	1
3110040M04Rik	1	151204121	151205065	+	3110040M04Rik	ENSMUSG00000114582	RIKEN cDNA 3110040M04 gene [Source:MGI Symbol;Acc:MGI:1920426]	+	gene	4	0	0	0	0	0	0	2	0	0	0	0	0	0	0	0	0	0	0	0	6	0	0	0	0	0	0	0	0	0	0	0	0	0	0	0	0
Gm47996	1	151210131	151211072	+	Gm47996	ENSMUSG00000114591	predicted gene, 47996 [Source:MGI Symbol;Acc:MGI:6097293]	+	gene	0	0	0	0	0	0	0	1	0	0	0	0	0	0	1	0	0	0	0	0	6	2	1	0	0	0	0	0	0	0	0	0	0	2	0	0	1
Gm10138	1	151339604	151345231	-	Gm10138	ENSMUSG00000100954	predicted gene 10138 [Source:MGI Symbol;Acc:MGI:3708522]	-	gene	237	92	327	121	167	229	16	652	102	36	260	407	239	255	446	296	156	194	494	248	2649	215	430	487	236	184	319	361	273	855	305	225	200	408	195	404	362
Ivns1abp	1	151344477	151364422	+	Ivns1abp	ENSMUSG00000023150	influenza virus NS1A binding protein [Source:MGI Symbol;Acc:MGI:2152389]	+	gene	8926	5509	8171	5544	3453	8301	642	13742	3724	2069	8457	9922	6645	8015	10952	8312	8161	6542	12054	8980	49258	7098	11382	8700	7732	4529	7761	11080	10090	18736	9012	6902	11446	11765	6026	8213	10203
Swt1	1	151367699	151428455	-	Swt1	ENSMUSG00000052748	SWT1 RNA endoribonuclease homolog (S. cerevisiae) [Source:MGI Symbol;Acc:MGI:1914125]	-	gene	517	475	514	341	289	582	39	922	288	110	589	809	458	503	761	751	600	445	715	689	2805	505	717	709	576	472	501	598	619	1252	741	418	865	773	441	567	709
Trmt1l	1	151428542	151458161	+	Trmt1l	ENSMUSG00000053286	tRNA methyltransferase 1 like [Source:MGI Symbol;Acc:MGI:1916185]	+	gene	672	379	601	379	215	625	65	1031	281	137	607	714	452	549	634	675	662	388	915	582	3580	453	842	671	533	312	564	714	680	1512	620	489	836	781	375	658	710
Gm37893	1	151445305	151447741	+	Gm37893	ENSMUSG00000103928	predicted gene, 37893 [Source:MGI Symbol;Acc:MGI:5611121]	+	gene	4	5	18	14	2	6	1	31	8	7	16	17	8	10	19	21	6	12	21	14	88	14	16	18	7	21	27	25	21	60	31	12	30	19	10	36	19
Rnf2	1	151458004	151500955	-	Rnf2	ENSMUSG00000026484	ring finger protein 2 [Source:MGI Symbol;Acc:MGI:1101759]	-	gene	2119	1530	2288	1531	887	2091	153	3388	926	454	2229	2649	1454	2115	3016	2007	2759	2164	3634	2300	12476	2293	3491	2661	2539	1543	2197	3298	3219	5423	3005	2001	3666	3099	1996	2301	3081
Gm36527	1	151496557	151499585	-	Gm36527	ENSMUSG00000103238	predicted gene, 36527 [Source:MGI Symbol;Acc:MGI:5595686]	-	gene	1	0	1	4	0	0	0	1	0	0	0	0	4	3	2	5	1	5	3	0	21	3	1	1	0	1	0	1	0	7	4	0	1	0	1	6	0
Gm28181	1	151549245	151550943	-	Gm28181	ENSMUSG00000100357	predicted gene 28181 [Source:MGI Symbol;Acc:MGI:5578887]	-	gene	0	0	0	0	0	8	0	0	0	0	0	0	0	0	0	0	0	0	0	0	0	0	0	0	1	0	0	0	0	0	0	0	0	0	0	0	0
Fam129a	1	151571186	151721939	+	Fam129a	ENSMUSG00000026483	family with sequence similarity 129, member A [Source:MGI Symbol;Acc:MGI:2137237]	+	gene	86	68	68	27	49	39	0	85	38	25	50	95	43	42	36	115	70	61	81	45	466	41	77	81	80	80	69	69	58	190	96	23	51	69	48	54	110
2810414N06Rik	1	151748949	151755018	-	2810414N06Rik	ENSMUSG00000100594	RIKEN cDNA 2810414N06 gene [Source:MGI Symbol;Acc:MGI:1919065]	-	gene	7	10	12	18	0	15	0	32	4	1	16	19	3	7	5	24	18	10	25	14	120	18	10	10	7	15	16	12	15	19	9	12	30	15	4	21	7
Edem3	1	151755371	151822051	+	Edem3	ENSMUSG00000043019	ER degradation enhancer, mannosidase alpha- like 3 [Source:MGI Symbol;Acc:MGI:1914217]	+	gene	1188	734	1058	771	483	1346	79	1850	483	254	1080	1358	825	950	1232	1344	1338	909	1576	1188	6239	1068	1501	1263	1014	764	1032	1464	1259	2512	1546	853	1695	1349	775	1221	1436
1700025G04Rik	1	151852403	152090125	-	1700025G04Rik	ENSMUSG00000032666	RIKEN cDNA 1700025G04 gene [Source:MGI Symbol;Acc:MGI:1916649]	-	gene	774	380	665	331	272	604	51	1094	286	142	631	781	551	615	749	660	714	539	1003	699	4363	576	1182	843	750	392	754	902	834	1870	836	629	1036	868	555	750	1063
Gm28610	1	151875419	151887063	+	Gm28610	ENSMUSG00000100685	predicted gene 28610 [Source:MGI Symbol;Acc:MGI:5579316]	+	gene	16	3	11	10	0	12	1	22	6	1	9	12	8	16	16	8	14	10	16	6	75	6	30	14	15	5	15	12	16	34	11	15	18	15	6	15	18
Gm38238	1	152292183	152292528	-	Gm38238	ENSMUSG00000103744	predicted gene, 38238 [Source:MGI Symbol;Acc:MGI:5611466]	-	gene	0	0	0	0	0	0	0	0	0	0	0	0	0	0	0	0	0	0	0	0	0	0	0	0	0	0	0	0	0	0	0	0	0	0	0	0	0
Tsen15	1	152370735	152386688	-	Tsen15	ENSMUSG00000014980	tRNA splicing endonuclease subunit 15 [Source:MGI Symbol;Acc:MGI:1913887]	-	gene	587	320	672	335	440	636	45	920	294	152	611	801	383	476	756	665	437	460	986	574	4232	617	865	743	600	481	630	840	810	1620	743	566	822	1025	429	933	804
Colgalt2	1	152399830	152510695	+	Colgalt2	ENSMUSG00000032649	collagen beta(1-O)galactosyltransferase 2 [Source:MGI Symbol;Acc:MGI:2138232]	+	gene	27	23	20	3	0	28	0	29	0	6	22	14	12	15	20	24	14	27	41	13	173	25	66	29	29	7	29	42	34	74	27	12	34	48	26	23	25
Rgl1	1	152516760	152766351	-	Rgl1	ENSMUSG00000026482	ral guanine nucleotide dissociation stimulator,-like 1 [Source:MGI Symbol;Acc:MGI:107484]	-	gene	318	185	334	229	135	454	27	604	134	79	324	574	234	351	463	450	307	345	537	353	2361	299	558	429	334	356	354	471	447	791	479	271	511	339	251	331	403
Gm15479	1	152684026	152687501	-	Gm15479	ENSMUSG00000086145	predicted gene 15479 [Source:MGI Symbol;Acc:MGI:3705129]	-	gene	0	0	0	3	0	12	0	0	0	0	0	1	0	0	1	1	0	0	0	5	1	1	0	2	0	0	0	0	0	0	0	0	0	1	1	0	1
Gm28792	1	152731206	152751824	-	Gm28792	ENSMUSG00000099868	predicted gene 28792 [Source:MGI Symbol;Acc:MGI:5579498]	-	gene	0	0	0	0	0	0	0	0	0	0	0	0	0	0	0	0	0	0	0	0	0	0	0	0	0	0	0	0	0	0	0	0	0	0	0	0	0
Apobec4	1	152750551	152757544	+	Apobec4	ENSMUSG00000055547	apolipoprotein B mRNA editing enzyme, catalytic polypeptide-like 4 (putative) [Source:MGI Symbol;Acc:MGI:1918531]	+	gene	0	0	0	0	0	0	0	0	0	0	0	0	0	0	0	0	0	0	0	0	0	0	0	0	0	0	0	0	0	0	0	0	0	0	0	0	0
Arpc5	1	152766542	152775597	+	Arpc5	ENSMUSG00000008475	actin related protein 2/3 complex, subunit 5 [Source:MGI Symbol;Acc:MGI:1915021]	+	gene	1569	1034	1728	1010	832	1783	126	2546	812	403	1525	2344	1044	1548	2033	1888	1286	1366	2531	1503	9161	1484	2306	2040	1476	1374	1630	2050	2097	4021	2215	1271	2298	2284	1206	1865	2001
Ncf2	1	152800194	152836991	+	Ncf2	ENSMUSG00000026480	neutrophil cytosolic factor 2 [Source:MGI Symbol;Acc:MGI:97284]	+	gene	16	25	18	18	9	26	2	15	15	6	21	21	7	13	14	33	13	10	23	14	121	3	18	22	25	12	19	28	29	64	27	15	40	49	14	19	36
Smg7	1	152836995	152902646	-	Smg7	ENSMUSG00000042772	Smg-7 homolog, nonsense mediated mRNA decay factor (C. elegans) [Source:MGI Symbol;Acc:MGI:2682334]	-	gene	1632	997	1523	1090	588	1223	116	2656	751	343	1504	1821	1236	1382	1635	1558	1729	1188	2074	1509	9319	1407	2547	1384	1464	643	1600	2119	1694	3484	1821	1395	2190	2011	1147	1607	1895
Gm28791	1	152878520	152880298	-	Gm28791	ENSMUSG00000100394	predicted gene 28791 [Source:MGI Symbol;Acc:MGI:5579497]	-	gene	0	0	0	0	0	0	0	0	0	0	0	0	0	0	0	0	0	0	0	0	0	0	0	0	0	0	0	0	1	1	0	0	0	0	0	0	0
1700040K01Rik	1	152936604	152937041	+	1700040K01Rik	ENSMUSG00000103840	RIKEN cDNA 1700040K01 gene [Source:MGI Symbol;Acc:MGI:1920517]	+	gene	0	0	0	0	0	0	0	0	0	0	0	0	0	0	0	0	0	0	0	0	0	0	0	0	0	0	0	0	0	0	0	0	0	0	0	0	0
Nmnat2	1	152954993	153119261	+	Nmnat2	ENSMUSG00000042751	nicotinamide nucleotide adenylyltransferase 2 [Source:MGI Symbol;Acc:MGI:2444155]	+	gene	24	16	25	21	28	78	1	62	7	4	30	40	24	34	64	20	15	13	45	47	139	13	23	21	13	19	14	22	20	33	17	15	18	22	11	19	15
Gm28960	1	153066481	153089507	-	Gm28960	ENSMUSG00000099969	predicted gene 28960 [Source:MGI Symbol;Acc:MGI:5579666]	-	gene	0	0	0	0	0	0	0	0	0	0	0	0	0	0	0	0	0	0	0	0	0	0	0	0	0	0	0	0	0	0	0	0	0	0	0	0	0
Lamc2	1	153122756	153186447	-	Lamc2	ENSMUSG00000026479	laminin, gamma 2 [Source:MGI Symbol;Acc:MGI:99913]	-	gene	77	45	127	74	32	96	0	163	47	28	121	157	60	137	143	156	99	93	205	120	812	103	207	129	98	34	134	145	95	308	81	47	128	95	92	114	139
Lamc1	1	153218922	153332786	-	Lamc1	ENSMUSG00000026478	laminin, gamma 1 [Source:MGI Symbol;Acc:MGI:99914]	-	gene	12353	1978	3245	2221	1834	3930	248	5747	1337	690	2789	4345	2367	3905	3675	3969	3579	2281	5840	3296	24253	2849	6534	3907	4195	1615	4356	4703	3543	9517	4334	3004	4573	4559	2498	4121	5257
Gm38009	1	153283850	153287190	-	Gm38009	ENSMUSG00000103818	predicted gene, 38009 [Source:MGI Symbol;Acc:MGI:5611237]	-	gene	0	0	0	0	0	0	0	0	0	0	0	0	0	0	0	0	0	0	0	0	0	0	0	0	0	0	0	0	0	2	1	0	0	0	0	1	0
E330020D12Rik	1	153404827	153414233	-	E330020D12Rik	ENSMUSG00000073538	Riken cDNA E330020D12 gene [Source:MGI Symbol;Acc:MGI:3761270]	-	gene	0	0	0	0	0	0	0	0	0	0	0	0	0	0	0	0	0	0	0	0	0	0	0	0	0	0	0	0	0	0	0	0	0	0	0	0	0
Shcbp1l	1	153425162	153452574	+	Shcbp1l	ENSMUSG00000042708	Shc SH2-domain binding protein 1-like [Source:MGI Symbol;Acc:MGI:1919086]	+	gene	4	0	0	0	0	0	0	0	0	0	0	0	0	0	4	0	0	0	0	0	14	1	0	7	0	0	0	0	3	0	0	0	4	0	0	0	0
Gm37669	1	153443481	153444300	+	Gm37669	ENSMUSG00000103543	predicted gene, 37669 [Source:MGI Symbol;Acc:MGI:5610897]	+	gene	0	0	0	0	0	0	0	0	0	0	0	0	0	0	0	0	0	0	0	0	4	0	0	0	0	0	0	0	0	0	0	0	0	0	0	0	0
Dhx9	1	153455758	153487660	-	Dhx9	ENSMUSG00000042699	DEAH (Asp-Glu-Ala-His) box polypeptide 9 [Source:MGI Symbol;Acc:MGI:108177]	-	gene	10491	6403	9489	6274	4487	10857	757	16628	4486	1882	9157	10548	7466	9875	11677	9749	11684	7020	13099	10045	55166	9324	14814	7926	10036	3716	10000	13095	12596	19678	12580	9542	14357	15113	7556	8927	14203
Npl	1	153503015	153550045	-	Npl	ENSMUSG00000042684	N-acetylneuraminate pyruvate lyase [Source:MGI Symbol;Acc:MGI:1921341]	-	gene	764	293	690	731	402	818	93	1412	367	110	478	1658	460	283	683	1964	440	808	588	862	3056	126	132	1098	83	1408	253	171	179	174	1897	174	211	93	60	126	296
Rgs8	1	153653025	153700323	+	Rgs8	ENSMUSG00000042671	regulator of G-protein signaling 8 [Source:MGI Symbol;Acc:MGI:108408]	+	gene	4	0	2	8	0	14	0	8	0	0	1	0	5	4	7	1	1	2	7	5	27	0	5	0	3	2	3	1	0	4	3	4	3	2	1	14	1
Gm29529	1	153690391	153692656	-	Gm29529	ENSMUSG00000100945	predicted gene 29529 [Source:MGI Symbol;Acc:MGI:5580235]	-	gene	0	0	0	0	0	0	0	1	0	0	0	0	0	0	0	0	0	0	0	0	0	0	0	0	0	0	0	0	0	0	0	0	0	0	0	0	0
5530400K19Rik	1	153714654	153716569	+	5530400K19Rik	ENSMUSG00000102404	RIKEN cDNA 5530400K19 gene [Source:MGI Symbol;Acc:MGI:1921757]	+	gene	0	0	0	0	0	0	0	0	0	0	0	0	0	0	0	0	0	0	0	0	0	0	0	0	0	0	0	0	0	0	0	0	0	0	0	0	0
C230024C17Rik	1	153721240	153737829	-	C230024C17Rik	ENSMUSG00000100334	RIKEN cDNA C230024C17 gene [Source:MGI Symbol;Acc:MGI:5439413]	-	gene	0	0	0	0	0	0	0	0	0	0	0	0	0	0	1	0	0	0	0	0	0	0	0	0	0	0	0	0	0	0	0	0	0	0	0	0	0
Rgs16	1	153740349	153745468	+	Rgs16	ENSMUSG00000026475	regulator of G-protein signaling 16 [Source:MGI Symbol;Acc:MGI:108407]	+	gene	30	9	37	15	17	18	2	47	13	12	18	16	24	21	34	12	15	18	53	25	166	10	19	20	22	6	18	30	12	40	15	17	35	17	5	6	14
Gm28513	1	153743552	153749324	-	Gm28513	ENSMUSG00000099568	predicted gene 28513 [Source:MGI Symbol;Acc:MGI:5579219]	-	gene	1	0	5	0	0	0	0	3	0	1	1	2	0	3	3	0	0	1	6	1	24	0	3	1	2	0	1	5	2	5	0	4	1	0	0	1	3
Rnasel	1	153749426	153764221	+	Rnasel	ENSMUSG00000066800	ribonuclease L (2', 5'-oligoisoadenylate synthetase-dependent) [Source:MGI Symbol;Acc:MGI:1098272]	+	gene	5	5	6	4	0	3	0	2	0	4	3	11	4	4	7	8	6	3	7	3	21	5	9	1	14	5	8	12	9	8	16	13	2	22	4	0	11
Gm28512	1	153750682	153751547	+	Gm28512	ENSMUSG00000100183	predicted gene 28512 [Source:MGI Symbol;Acc:MGI:5579218]	+	gene	0	0	0	0	0	6	0	0	0	0	0	0	0	0	0	0	0	0	0	0	0	0	0	0	0	0	0	0	0	0	0	0	0	0	0	0	0
Rgsl1	1	153779381	153844142	-	Rgsl1	ENSMUSG00000042641	regulator of G-protein signaling like 1 [Source:MGI Symbol;Acc:MGI:2685048]	-	gene	0	0	0	0	0	0	0	0	0	0	0	0	1	0	0	2	0	0	0	0	0	0	0	0	0	0	0	0	0	0	0	0	0	0	0	0	0
Teddm2	1	153849542	153900228	-	Teddm2	ENSMUSG00000045968	transmembrane epididymal family member 2 [Source:MGI Symbol;Acc:MGI:1923273]	-	gene	124	153	148	108	59	194	9	225	68	22	136	171	88	111	181	230	97	107	161	127	915	115	142	208	74	116	131	103	121	213	133	90	143	149	77	132	157
Teddm1b	1	153874345	153876871	+	Teddm1b	ENSMUSG00000043282	transmembrane epididymal protein 1B [Source:MGI Symbol;Acc:MGI:3646829]	+	gene	0	0	0	0	0	0	0	0	0	0	0	0	0	0	0	0	0	0	0	0	0	0	0	0	0	0	0	0	0	0	0	0	0	0	0	0	0
Gm38352	1	153889741	153892297	-	Gm38352	ENSMUSG00000102459	predicted gene, 38352 [Source:MGI Symbol;Acc:MGI:5611580]	-	gene	0	0	0	0	0	0	0	0	0	0	0	0	1	0	0	2	2	0	0	0	0	0	0	0	0	0	0	0	0	0	0	0	0	0	0	0	0
Teddm1a	1	153891742	153893058	+	Teddm1a	ENSMUSG00000047053	transmembrane epididymal protein 1A [Source:MGI Symbol;Acc:MGI:2668439]	+	gene	0	0	0	0	0	0	0	0	0	0	0	0	0	0	0	0	0	0	0	0	0	0	0	0	0	0	0	0	0	0	0	0	0	0	0	0	0
Glul	1	153899944	153909723	+	Glul	ENSMUSG00000026473	glutamate-ammonia ligase (glutamine synthetase) [Source:MGI Symbol;Acc:MGI:95739]	+	gene	2795	2029	2698	2057	1427	3227	217	4709	1485	512	2505	3762	2149	2269	3442	3638	2448	2229	3678	2885	16343	2050	3193	3143	1962	2051	2275	2978	2842	4558	3581	2034	3381	3182	1612	2299	2882
Gm29290	1	153939226	153941290	+	Gm29290	ENSMUSG00000100014	predicted gene 29290 [Source:MGI Symbol;Acc:MGI:5579996]	+	gene	0	0	0	0	0	0	0	0	0	0	0	0	0	0	0	0	0	0	0	0	0	0	0	0	0	0	0	0	0	0	0	0	0	0	0	0	0
Gm29291	1	154003396	154006221	-	Gm29291	ENSMUSG00000101903	predicted gene 29291 [Source:MGI Symbol;Acc:MGI:5579997]	-	gene	0	0	0	0	0	0	0	0	0	0	0	0	0	0	0	0	0	0	0	0	0	0	0	0	0	0	0	0	0	0	0	0	0	0	0	0	0
Gm28286	1	154027363	154034301	-	Gm28286	ENSMUSG00000100502	predicted gene 28286 [Source:MGI Symbol;Acc:MGI:5578992]	-	gene	0	0	0	0	0	0	0	0	0	0	0	0	0	0	0	0	0	0	0	0	0	0	0	0	0	0	0	0	0	0	0	0	0	0	0	0	0
A830008E24Rik	1	154037597	154117951	-	A830008E24Rik	ENSMUSG00000100627	RIKEN cDNA A830008E24 gene [Source:MGI Symbol;Acc:MGI:3041183]	-	gene	0	0	0	0	0	0	0	0	0	0	0	0	0	0	0	0	0	0	1	3	0	0	0	0	0	0	0	0	0	0	0	0	0	0	0	0	0
Zfp648	1	154201187	154205689	+	Zfp648	ENSMUSG00000066797	zinc finger protein 648 [Source:MGI Symbol;Acc:MGI:2685049]	+	gene	0	0	0	0	0	0	0	0	0	0	0	0	0	0	0	0	0	0	0	1	1	0	0	0	0	0	0	0	0	0	0	0	0	0	0	0	0
4930452N14Rik	1	154241521	154256906	-	4930452N14Rik	ENSMUSG00000099933	RIKEN cDNA 4930452N14 gene [Source:MGI Symbol;Acc:MGI:1925362]	-	gene	0	0	0	0	0	0	0	0	0	0	0	0	0	0	0	0	0	0	0	0	0	0	0	0	0	0	0	0	0	0	0	0	0	0	0	0	0
4930532M18Rik	1	154255689	154270416	+	4930532M18Rik	ENSMUSG00000100221	RIKEN cDNA 4930532M18 gene [Source:MGI Symbol;Acc:MGI:1922483]	+	gene	0	0	0	0	0	0	0	0	0	0	0	0	0	0	0	0	0	0	0	0	0	0	0	0	0	0	0	0	0	0	0	0	0	0	0	0	0
Cacna1e	1	154390731	154884501	-	Cacna1e	ENSMUSG00000004110	calcium channel, voltage-dependent, R type, alpha 1E subunit [Source:MGI Symbol;Acc:MGI:106217]	-	gene	7	1	7	4	0	5	0	16	1	0	17	11	2	12	7	6	5	2	17	12	44	3	19	10	10	6	8	7	2	9	5	8	6	9	5	8	4
Gm29282	1	155011332	155057179	-	Gm29282	ENSMUSG00000101880	predicted gene 29282 [Source:MGI Symbol;Acc:MGI:5579988]	-	gene	0	0	0	0	0	0	0	0	0	0	0	0	0	0	0	0	0	0	0	0	0	0	0	0	0	0	0	0	0	0	0	0	0	0	0	0	0
Gm9530	1	155063447	155083266	-	Gm9530	ENSMUSG00000096950	predicted gene 9530 [Source:MGI Symbol;Acc:MGI:3779939]	-	gene	0	0	3	0	0	0	0	2	0	0	1	0	1	0	0	4	3	0	3	6	17	8	6	2	7	0	3	3	5	3	3	7	5	8	2	4	0
Ier5	1	155096361	155099636	-	Ier5	ENSMUSG00000056708	immediate early response 5 [Source:MGI Symbol;Acc:MGI:1337072]	-	gene	188	106	207	115	162	242	17	335	101	46	220	247	157	155	246	230	115	125	411	181	1872	165	330	404	240	149	260	350	289	643	248	167	196	345	178	250	316
Mr1	1	155127277	155146814	-	Mr1	ENSMUSG00000026471	major histocompatibility complex, class I- related [Source:MGI Symbol;Acc:MGI:1195463]	-	gene	10	0	8	10	0	0	0	1	4	0	4	0	0	3	7	6	0	2	5	1	13	8	2	2	6	0	2	4	2	10	6	8	0	1	0	0	1
Stx6	1	155158715	155208256	+	Stx6	ENSMUSG00000026470	syntaxin 6 [Source:MGI Symbol;Acc:MGI:1926235]	+	gene	809	509	790	488	388	877	65	1315	349	186	721	988	745	723	965	907	613	556	1339	814	5771	659	1440	953	747	444	983	1180	1101	2263	950	814	1024	1257	566	1031	1200
BC034090	1	155212471	155244444	-	BC034090	ENSMUSG00000033722	cDNA sequence BC034090 [Source:MGI Symbol;Acc:MGI:2672904]	-	gene	73	30	82	50	24	98	0	139	31	19	65	182	60	67	65	148	55	70	138	70	590	46	120	111	67	78	102	92	74	184	93	54	106	81	44	57	100
Gm37622	1	155231304	155233159	+	Gm37622	ENSMUSG00000103670	predicted gene, 37622 [Source:MGI Symbol;Acc:MGI:5610850]	+	gene	0	0	0	0	0	0	0	0	0	0	0	0	4	0	0	0	0	1	0	0	0	0	1	0	0	0	0	0	0	1	0	0	0	2	0	0	0
Xpr1	1	155275701	155417415	-	Xpr1	ENSMUSG00000026469	xenotropic and polytropic retrovirus receptor 1 [Source:MGI Symbol;Acc:MGI:97932]	-	gene	525	280	481	437	218	416	45	734	216	124	442	772	303	367	524	592	557	394	711	505	2175	405	656	506	519	393	444	498	480	936	717	367	632	539	272	433	601
Gm5532	1	155520173	155527143	-	Gm5532	ENSMUSG00000073535	predicted gene 5532 [Source:MGI Symbol;Acc:MGI:3646828]	-	gene	0	0	3	10	0	0	0	2	0	2	0	14	3	7	4	1	1	0	9	0	9	1	1	0	0	0	3	1	0	9	5	0	6	3	1	7	8
Acbd6	1	155558120	155691330	+	Acbd6	ENSMUSG00000033701	acyl-Coenzyme A binding domain containing 6 [Source:MGI Symbol;Acc:MGI:1919732]	+	gene	578	270	509	293	377	554	31	870	207	143	462	667	419	403	632	529	385	346	816	391	3590	379	714	682	395	312	489	686	623	1235	523	366	469	597	300	517	615
Lhx4	1	155698031	155751684	-	Lhx4	ENSMUSG00000026468	LIM homeobox protein 4 [Source:MGI Symbol;Acc:MGI:101776]	-	gene	0	0	13	0	0	6	0	4	1	1	4	0	5	10	1	3	3	6	9	3	33	0	9	1	2	0	3	4	0	6	2	0	3	4	0	1	1
Qsox1	1	155776029	155812889	-	Qsox1	ENSMUSG00000033684	quiescin Q6 sulfhydryl oxidase 1 [Source:MGI Symbol;Acc:MGI:1330818]	-	gene	210	76	183	106	118	189	28	326	89	46	127	220	134	160	213	173	137	138	285	171	1478	158	342	236	137	142	249	265	239	460	284	147	266	300	151	202	227
Gm37539	1	155789124	155789358	+	Gm37539	ENSMUSG00000102299	predicted gene, 37539 [Source:MGI Symbol;Acc:MGI:5610767]	+	gene	7	11	7	2	0	2	0	7	0	3	3	1	2	3	5	3	1	2	2	6	34	1	6	7	3	0	4	4	4	7	6	3	5	13	3	2	8
Gm37571	1	155818494	155859591	+	Gm37571	ENSMUSG00000102558	predicted gene, 37571 [Source:MGI Symbol;Acc:MGI:5610799]	+	gene	0	0	0	0	0	0	0	0	0	0	0	0	0	0	0	0	0	0	0	0	0	0	0	2	0	0	0	0	0	0	0	0	0	0	0	0	0
Cep350	1	155844964	155973255	-	Cep350	ENSMUSG00000033671	centrosomal protein 350 [Source:MGI Symbol;Acc:MGI:1921331]	-	gene	842	527	750	503	353	835	58	1529	333	133	744	912	556	848	838	920	954	612	934	844	4298	663	1240	724	826	361	789	977	759	1729	1109	638	1086	916	496	845	1159
Gm37383	1	155881802	155882546	-	Gm37383	ENSMUSG00000102837	predicted gene, 37383 [Source:MGI Symbol;Acc:MGI:5610611]	-	gene	0	0	0	0	0	0	0	0	0	0	0	0	0	0	0	0	0	0	0	0	1	0	0	0	1	0	0	0	0	0	0	0	0	0	0	0	0
Gm9694	1	155973318	155974506	+	Gm9694	ENSMUSG00000102833	predicted gene 9694 [Source:MGI Symbol;Acc:MGI:3780102]	+	gene	0	0	0	0	0	0	0	0	0	0	0	0	0	0	0	0	0	0	0	0	4	0	0	0	0	0	0	0	0	0	0	0	0	0	0	0	2
Tor1aip1	1	156004599	156036480	-	Tor1aip1	ENSMUSG00000026466	torsin A interacting protein 1 [Source:MGI Symbol;Acc:MGI:3582693]	-	gene	679	337	530	418	241	499	48	922	246	136	502	754	384	533	627	648	569	417	888	583	3509	507	1018	603	540	448	638	823	753	1452	795	493	854	705	406	586	745
9430034N14Rik	1	156026223	156030007	-	9430034N14Rik	ENSMUSG00000102964	RIKEN cDNA 9430034N14 gene [Source:MGI Symbol;Acc:MGI:2444791]	-	gene	10	0	2	3	14	0	0	5	0	0	1	1	1	2	2	2	1	0	1	3	28	3	2	3	2	10	1	1	1	10	5	1	3	7	2	2	5
Tor1aip2	1	156035403	156068861	+	Tor1aip2	ENSMUSG00000050565	torsin A interacting protein 2 [Source:MGI Symbol;Acc:MGI:3582695]	+	gene	2655	1762	2538	1931	1355	2911	149	4358	1217	621	2486	3336	1870	2215	2958	2773	2415	2021	3808	2602	14729	2315	3718	2982	2425	1868	2316	3286	2982	6005	3155	2098	3850	3446	1886	2925	3308
Fam163a	1	156075966	156205026	-	Fam163a	ENSMUSG00000015484	family with sequence similarity 163, member A [Source:MGI Symbol;Acc:MGI:3618859]	-	gene	19	7	18	13	0	15	0	30	10	3	39	22	31	25	30	18	24	12	35	22	168	16	37	18	15	7	15	41	22	54	16	12	26	18	21	7	27
Tdrd5	1	156255296	156303664	-	Tdrd5	ENSMUSG00000060985	tudor domain containing 5 [Source:MGI Symbol;Acc:MGI:2684949]	-	gene	65	44	64	73	19	59	9	82	30	10	64	78	47	52	72	91	49	58	83	54	236	29	64	50	45	29	41	58	48	86	58	29	48	43	27	39	51
A430050A11Rik	1	156290102	156290747	-	A430050A11Rik	ENSMUSG00000102372	RIKEN cDNA A430050A11 gene [Source:MGI Symbol;Acc:MGI:3028067]	-	gene	0	0	0	0	0	0	0	0	0	0	0	0	0	0	0	0	0	0	0	0	0	0	0	0	0	0	0	0	0	0	0	0	0	0	0	0	0
4930518J20Rik	1	156303489	156304966	+	4930518J20Rik	ENSMUSG00000103705	RIKEN cDNA 4930518J20 gene [Source:MGI Symbol;Acc:MGI:1914839]	+	gene	0	0	0	0	0	0	0	0	0	0	0	0	0	0	0	0	0	0	0	0	4	0	0	0	0	0	0	1	0	0	0	1	0	1	0	0	0
Nphs2	1	156310727	156328035	+	Nphs2	ENSMUSG00000026602	nephrosis 2, podocin [Source:MGI Symbol;Acc:MGI:2157018]	+	gene	0	0	5	0	0	8	0	4	1	0	0	1	1	2	6	0	0	1	0	2	4	0	0	2	0	0	2	0	0	4	2	4	1	0	1	0	0
Axdnd1	1	156323509	156421159	-	Axdnd1	ENSMUSG00000026601	axonemal dynein light chain domain containing 1 [Source:MGI Symbol;Acc:MGI:1924602]	-	gene	1	1	2	6	0	8	0	5	2	0	6	2	0	8	5	2	2	2	10	5	21	0	6	0	4	0	1	4	3	1	5	3	14	5	2	0	0
Gm2000	1	156366040	156366484	+	Gm2000	ENSMUSG00000078193	predicted gene 2000 [Source:MGI Symbol;Acc:MGI:3780170]	+	gene	107	81	130	90	71	154	11	159	49	24	111	117	111	82	116	144	93	66	125	100	625	120	162	107	113	90	125	137	142	327	128	78	168	210	75	179	170
Soat1	1	156424525	156474331	-	Soat1	ENSMUSG00000026600	sterol O-acyltransferase 1 [Source:MGI Symbol;Acc:MGI:104665]	-	gene	1613	1061	1644	1184	718	1452	130	2667	910	392	1466	2304	1222	1524	1800	2158	1683	1313	2380	1666	9076	1369	2397	1629	1658	1065	1318	1981	1522	3311	2145	1357	2128	1538	1016	1173	1655
Gm37648	1	156455290	156457852	+	Gm37648	ENSMUSG00000103199	predicted gene, 37648 [Source:MGI Symbol;Acc:MGI:5610876]	+	gene	0	0	0	0	0	0	0	0	0	0	0	0	0	0	0	0	0	0	0	0	0	0	0	0	0	2	0	0	0	0	1	0	0	0	0	0	0
Gm10031	1	156524012	156526664	+	Gm10031	ENSMUSG00000101523	predicted pseudogene 10031 [Source:MGI Symbol;Acc:MGI:3704198]	+	gene	594	301	458	313	195	501	32	791	213	118	515	550	388	425	562	480	621	368	667	513	2769	451	800	475	455	233	491	686	602	1027	609	352	770	706	369	455	701
Abl2	1	156558786	156649568	+	Abl2	ENSMUSG00000026596	v-abl Abelson murine leukemia viral oncogene 2 (arg, Abelson-related gene) [Source:MGI Symbol;Acc:MGI:87860]	+	gene	1301	893	1467	992	670	1490	114	2679	630	305	1415	1794	1135	1392	1626	1484	1348	1068	2092	1365	8742	1187	2359	1307	1516	522	1510	1872	1632	3032	1683	1300	2257	1878	970	1478	1904
Gm38043	1	156583108	156588248	+	Gm38043	ENSMUSG00000104293	predicted gene, 38043 [Source:MGI Symbol;Acc:MGI:5611271]	+	gene	0	2	0	0	0	0	0	0	1	0	0	0	0	0	2	3	1	3	0	0	3	0	0	3	0	0	2	0	1	0	2	2	3	0	0	10	0
Tor3a	1	156653617	156674356	-	Tor3a	ENSMUSG00000060519	torsin family 3, member A [Source:MGI Symbol;Acc:MGI:1353652]	-	gene	259	116	233	165	139	246	23	388	82	40	220	285	151	187	264	210	168	153	343	174	1395	146	297	241	226	85	236	251	213	490	175	157	268	249	132	201	229
Fam20b	1	156678532	156719086	-	Fam20b	ENSMUSG00000033557	family with sequence similarity 20, member B [Source:MGI Symbol;Acc:MGI:2443990]	-	gene	1217	758	992	704	380	1090	89	1939	506	328	1159	1456	833	1040	1324	1291	1274	910	1682	1276	7614	1028	1675	1381	1159	743	1272	1555	1401	2894	1408	929	1855	1669	954	1398	1493
Gm19918	1	156678545	156678944	+	Gm19918	ENSMUSG00000102961	predicted gene, 19918 [Source:MGI Symbol;Acc:MGI:5012103]	+	gene	92	57	51	33	16	31	1	104	34	17	64	74	50	41	74	66	39	47	90	52	510	36	96	88	70	39	61	63	92	155	64	55	61	79	52	48	101
Ralgps2	1	156804166	156939626	-	Ralgps2	ENSMUSG00000026594	Ral GEF with PH domain and SH3 binding motif 2 [Source:MGI Symbol;Acc:MGI:1925505]	-	gene	1435	1075	1418	1070	616	1558	119	2540	751	269	1405	1645	1247	1466	1699	1475	1442	967	2566	1627	8651	1383	2211	1413	1551	537	1583	2154	1915	3654	1646	1338	2110	2301	1095	1563	1949
Angptl1	1	156838562	156861078	+	Angptl1	ENSMUSG00000033544	angiopoietin-like 1 [Source:MGI Symbol;Acc:MGI:1919963]	+	gene	0	0	0	0	0	0	0	0	0	0	0	0	0	0	1	6	0	0	0	1	10	0	0	1	0	2	1	0	0	1	1	3	0	0	0	0	1
Gm37802	1	156856217	156858859	-	Gm37802	ENSMUSG00000103303	predicted gene, 37802 [Source:MGI Symbol;Acc:MGI:5611030]	-	gene	0	0	0	0	0	0	0	0	0	0	0	0	0	0	1	2	0	0	0	0	0	0	0	0	0	0	0	1	0	0	2	12	2	0	0	0	0
Gm37943	1	156872177	156876120	-	Gm37943	ENSMUSG00000102960	predicted gene, 37943 [Source:MGI Symbol;Acc:MGI:5611171]	-	gene	0	0	0	0	0	0	0	0	0	0	0	0	0	0	2	0	0	0	0	0	7	0	0	0	0	0	0	0	0	0	0	0	0	0	0	5	1
4930439D14Rik	1	156939838	156940196	+	4930439D14Rik	ENSMUSG00000101905	RIKEN cDNA 4930439D14 gene [Source:MGI Symbol;Acc:MGI:1925417]	+	gene	0	0	4	0	0	2	0	3	0	0	2	0	0	0	2	1	0	0	2	1	3	2	0	3	0	0	0	1	0	3	2	0	5	0	0	0	0
Gm28694	1	156972760	157054034	-	Gm28694	ENSMUSG00000101768	predicted gene 28694 [Source:MGI Symbol;Acc:MGI:5579400]	-	gene	0	0	0	0	0	0	0	0	0	0	0	0	0	0	0	0	0	0	0	0	0	0	0	0	0	0	0	0	0	0	0	0	0	0	0	0	0
Gm10531	1	157043547	157045849	+	Gm10531	ENSMUSG00000103325	predicted gene 10531 [Source:MGI Symbol;Acc:MGI:3641983]	+	gene	0	0	0	0	0	0	0	0	0	0	0	0	0	0	0	0	0	0	0	0	0	0	0	0	0	0	0	0	0	0	0	0	0	0	0	0	0
Tex35	1	157099139	157108680	-	Tex35	ENSMUSG00000026592	testis expressed 35 [Source:MGI Symbol;Acc:MGI:1920685]	-	gene	0	0	0	0	0	0	0	0	0	0	0	0	0	0	0	0	0	0	0	0	0	0	0	0	0	0	0	0	0	0	0	0	0	0	0	0	0
Rasal2	1	157135182	157412595	-	Rasal2	ENSMUSG00000070565	RAS protein activator like 2 [Source:MGI Symbol;Acc:MGI:2443881]	-	gene	318	241	359	244	131	315	37	658	144	59	360	454	278	359	413	417	450	303	530	374	2187	307	523	389	368	228	407	433	426	764	473	270	563	477	288	347	520
Gm37788	1	157347339	157350043	-	Gm37788	ENSMUSG00000102326	predicted gene, 37788 [Source:MGI Symbol;Acc:MGI:5611016]	-	gene	0	0	0	0	0	0	0	0	0	0	0	0	0	0	0	0	0	0	0	0	0	0	0	0	0	0	0	0	0	0	0	0	0	0	0	0	0
Gm37578	1	157354474	157355650	-	Gm37578	ENSMUSG00000102391	predicted gene, 37578 [Source:MGI Symbol;Acc:MGI:5610806]	-	gene	0	0	0	0	0	0	0	0	0	0	0	0	0	0	0	0	0	0	0	0	0	0	0	0	0	0	0	0	0	0	0	0	0	0	0	0	0
Gm37060	1	157404325	157406721	-	Gm37060	ENSMUSG00000103808	predicted gene, 37060 [Source:MGI Symbol;Acc:MGI:5610288]	-	gene	0	0	0	0	0	0	0	0	0	0	0	0	0	0	0	0	0	0	0	0	1	0	1	0	2	0	0	0	0	0	0	1	0	0	0	0	0
Cryzl2	1	157458577	157492638	+	Cryzl2	ENSMUSG00000033488	crystallin zeta like 2 [Source:MGI Symbol;Acc:MGI:2448516]	+	gene	16	31	37	28	39	84	3	68	24	5	40	63	30	31	42	58	16	41	53	30	281	22	59	60	28	41	34	46	44	73	55	33	68	36	28	31	46
Gm15486	1	157497931	157511721	-	Gm15486	ENSMUSG00000087093	predicted gene 15486 [Source:MGI Symbol;Acc:MGI:3705263]	-	gene	0	0	0	0	0	0	0	0	0	0	0	0	0	0	0	0	0	0	0	0	0	0	0	0	0	0	0	0	0	0	0	0	0	0	0	0	0
Sec16b	1	157506728	157568425	+	Sec16b	ENSMUSG00000026589	SEC16 homolog B (S. cerevisiae) [Source:MGI Symbol;Acc:MGI:2148802]	+	gene	3	7	9	7	6	18	5	28	6	6	16	34	4	3	11	49	7	13	17	10	63	0	1	14	2	23	1	8	12	5	32	4	1	0	1	0	9
Gm38256	1	157940385	158141318	+	Gm38256	ENSMUSG00000102789	predicted gene, 38256 [Source:MGI Symbol;Acc:MGI:5611484]	+	gene	0	0	0	0	0	0	0	0	0	0	0	0	0	0	0	0	0	0	0	0	0	0	0	0	0	0	0	0	0	0	0	0	0	0	0	0	0
Brinp2	1	158245269	158356326	-	Brinp2	ENSMUSG00000004031	bone morphogenic protein/retinoic acid inducible neural-specific 2 [Source:MGI Symbol;Acc:MGI:2443333]	-	gene	9	4	0	3	0	0	0	14	1	3	8	5	6	6	3	0	6	6	5	2	35	0	11	7	3	0	2	7	2	13	12	3	12	16	3	5	0
Astn1	1	158362273	158691781	+	Astn1	ENSMUSG00000026587	astrotactin 1 [Source:MGI Symbol;Acc:MGI:1098567]	+	gene	49	36	39	49	37	97	6	110	17	2	29	54	42	52	68	48	35	24	55	58	259	28	40	28	15	6	33	51	47	57	39	45	12	41	18	19	30
Gm37861	1	158375936	158378804	+	Gm37861	ENSMUSG00000103762	predicted gene, 37861 [Source:MGI Symbol;Acc:MGI:5611089]	+	gene	0	0	0	0	0	0	0	0	0	0	0	0	0	0	0	0	0	0	0	0	0	0	0	0	0	0	0	0	0	0	0	0	0	0	0	1	0
Gm37679	1	158485032	158554299	-	Gm37679	ENSMUSG00000103971	predicted gene, 37679 [Source:MGI Symbol;Acc:MGI:5610907]	-	gene	0	0	0	0	0	0	0	0	0	0	0	0	0	0	0	0	0	0	0	0	0	0	0	0	0	0	0	0	0	0	0	0	0	0	0	0	0
Gm37367	1	158534807	158537408	+	Gm37367	ENSMUSG00000102508	predicted gene, 37367 [Source:MGI Symbol;Acc:MGI:5610595]	+	gene	0	0	0	0	0	0	0	0	0	0	0	0	0	0	0	0	0	0	0	0	0	0	0	0	0	0	0	0	0	0	0	0	0	0	0	0	0
Gm37848	1	158548864	158551966	-	Gm37848	ENSMUSG00000102618	predicted gene, 37848 [Source:MGI Symbol;Acc:MGI:5611076]	-	gene	0	0	0	0	0	0	0	0	0	0	0	0	0	0	1	0	0	1	0	0	1	0	0	0	0	0	0	0	0	0	0	0	0	0	0	0	0
Pappa2	1	158711727	158980490	-	Pappa2	ENSMUSG00000073530	pappalysin 2 [Source:MGI Symbol;Acc:MGI:3051647]	-	gene	0	1	0	0	0	0	0	3	0	0	5	1	0	3	0	0	0	0	2	0	11	0	5	0	2	5	0	2	0	6	1	7	0	2	0	6	2
1600012P17Rik	1	158967701	158980463	-	1600012P17Rik	ENSMUSG00000047661	RIKEN cDNA 1600012P17 gene [Source:MGI Symbol;Acc:MGI:1919275]	-	gene	0	0	0	0	0	0	0	0	0	0	0	0	0	0	0	0	0	0	0	0	0	0	0	0	3	0	0	0	0	0	0	0	0	0	0	0	1
4930562F17Rik	1	159134272	159166387	+	4930562F17Rik	ENSMUSG00000104014	RIKEN cDNA 4930562F17 gene [Source:MGI Symbol;Acc:MGI:1922506]	+	gene	0	0	0	0	0	0	0	0	0	0	0	0	0	0	0	0	0	0	0	0	0	0	0	0	0	0	0	0	0	0	0	0	0	0	0	0	0
Cop1	1	159232320	159347640	+	Cop1	ENSMUSG00000040782	COP1, E3 ubiquitin ligase [Source:MGI Symbol;Acc:MGI:1347046]	+	gene	1136	735	1017	668	424	1092	53	1760	430	342	1017	1300	860	911	1201	1056	1071	886	1679	935	6452	833	1483	1178	1006	751	1009	1308	1328	2522	1251	782	1316	1639	748	1249	1447
Gm37115	1	159235710	159238558	+	Gm37115	ENSMUSG00000103572	predicted gene, 37115 [Source:MGI Symbol;Acc:MGI:5610343]	+	gene	0	9	0	0	0	0	0	0	0	0	0	0	0	0	0	0	0	2	0	0	1	0	0	0	0	2	0	0	0	2	1	0	0	0	0	0	0
Gm37088	1	159337414	159337819	-	Gm37088	ENSMUSG00000103186	predicted gene, 37088 [Source:MGI Symbol;Acc:MGI:5610316]	-	gene	5	0	2	0	0	0	0	3	0	0	2	0	0	2	0	3	0	0	1	0	2	1	0	0	1	0	0	1	0	1	1	1	0	0	0	0	0
Scarna3a	1	159340283	159340422	+	Scarna3a	ENSMUSG00000089536	small Cajal body-specific RNA 3A [Source:MGI Symbol;Acc:MGI:3819485]	+	gene	0	3	0	5	0	0	0	0	0	0	1	0	0	0	0	0	0	0	0	0	4	0	0	1	0	0	0	0	0	0	3	0	0	0	0	1	0
Tnr	1	159523769	159931729	+	Tnr	ENSMUSG00000015829	tenascin R [Source:MGI Symbol;Acc:MGI:99516]	+	gene	0	0	0	0	0	0	0	0	0	0	0	0	0	0	0	0	0	0	0	0	0	0	0	0	0	3	0	0	0	0	0	0	0	0	0	0	0
Gm37731	1	159595148	159597384	+	Gm37731	ENSMUSG00000103225	predicted gene, 37731 [Source:MGI Symbol;Acc:MGI:5610959]	+	gene	0	0	0	0	0	0	0	0	0	0	0	0	0	0	0	0	0	0	0	0	0	0	0	0	0	0	0	0	0	0	0	0	0	0	0	0	0
Gm10530	1	159614749	159684876	+	Gm10530	ENSMUSG00000073528	predicted gene 10530 [Source:MGI Symbol;Acc:MGI:3641765]	+	gene	0	0	0	0	0	0	0	0	0	0	0	0	0	0	0	0	0	0	0	0	0	0	0	0	0	0	0	0	0	0	0	0	0	0	0	0	0
Gm38039	1	159928390	159931726	-	Gm38039	ENSMUSG00000103719	predicted gene, 38039 [Source:MGI Symbol;Acc:MGI:5611267]	-	gene	0	0	0	0	0	0	0	0	0	0	0	0	0	0	0	0	0	0	0	0	0	0	0	0	0	0	0	0	0	0	0	0	0	0	0	0	0
Gm37294	1	160041701	160044331	-	Gm37294	ENSMUSG00000104111	predicted gene, 37294 [Source:MGI Symbol;Acc:MGI:5610522]	-	gene	0	0	0	0	0	0	0	0	0	0	0	0	0	0	0	0	0	0	0	0	0	0	0	0	0	0	0	0	0	0	0	0	0	0	0	0	0
4930523C07Rik	1	160044382	160080208	+	4930523C07Rik	ENSMUSG00000090394	RIKEN cDNA 4930523C07 gene [Source:MGI Symbol;Acc:MGI:1914897]	+	gene	19	13	29	1	14	52	0	40	3	2	14	29	12	20	30	34	20	19	26	15	144	24	39	27	13	7	22	24	21	38	29	13	32	38	9	22	27
4930562F07Rik	1	160074735	160077985	-	4930562F07Rik	ENSMUSG00000026729	RIKEN cDNA 4930562F07 gene [Source:MGI Symbol;Acc:MGI:1922505]	-	gene	3	1	4	0	7	2	0	1	0	0	2	1	0	5	4	3	2	4	0	2	32	0	8	0	1	1	3	4	6	5	3	4	2	10	0	1	2
Tnn	1	160085029	160153580	-	Tnn	ENSMUSG00000026725	tenascin N [Source:MGI Symbol;Acc:MGI:2665790]	-	gene	0	0	0	3	0	11	0	0	0	0	0	0	0	0	0	0	0	0	0	0	5	1	0	0	0	0	0	0	0	0	0	0	0	0	0	0	0
Mrps14	1	160195215	160202170	+	Mrps14	ENSMUSG00000058267	mitochondrial ribosomal protein S14 [Source:MGI Symbol;Acc:MGI:1928141]	+	gene	986	504	677	398	465	863	56	1228	324	239	671	925	594	583	884	975	454	551	1289	656	4399	605	956	913	731	728	710	942	872	1683	893	587	903	945	486	910	989
Cacybp	1	160202367	160212875	-	Cacybp	ENSMUSG00000014226	calcyclin binding protein [Source:MGI Symbol;Acc:MGI:1270839]	-	gene	5343	3531	5385	3520	2754	6187	317	8914	2373	1768	5253	6622	3663	4541	6755	5002	6117	5144	8603	5592	32425	4964	7182	7610	4908	5625	5260	6844	7214	14581	6696	4458	7608	8424	4361	6970	7162
4933417C20Rik	1	160212943	160214816	+	4933417C20Rik	ENSMUSG00000103006	RIKEN cDNA 4933417C20 gene [Source:MGI Symbol;Acc:MGI:1918378]	+	gene	1	1	1	0	1	3	3	6	2	2	4	1	1	8	7	4	0	3	8	2	22	1	2	4	8	2	4	7	5	8	2	1	0	5	5	2	6
Rabgap1l	1	160219174	160793211	-	Rabgap1l	ENSMUSG00000026721	RAB GTPase activating protein 1-like [Source:MGI Symbol;Acc:MGI:1352507]	-	gene	121	127	133	97	83	131	1	228	62	29	131	165	87	164	152	154	148	88	181	179	711	117	193	118	181	42	109	192	142	261	169	105	233	175	100	138	187
Gm36975	1	160264324	160443072	+	Gm36975	ENSMUSG00000104302	predicted gene, 36975 [Source:MGI Symbol;Acc:MGI:5610203]	+	gene	4	0	1	2	0	2	0	3	0	0	0	0	1	0	4	5	4	0	5	2	7	0	3	1	0	1	2	4	2	1	3	6	1	2	2	0	1
9430087J23Rik	1	160315344	160316495	-	9430087J23Rik	ENSMUSG00000103522	RIKEN cDNA 9430087J23 gene [Source:MGI Symbol;Acc:MGI:1924651]	-	gene	0	0	0	0	0	0	0	0	0	0	0	0	0	0	0	0	0	0	0	0	0	0	0	0	0	0	0	0	0	0	0	0	0	0	0	0	0
Gm37529	1	160321686	160327078	-	Gm37529	ENSMUSG00000103693	predicted gene, 37529 [Source:MGI Symbol;Acc:MGI:5610757]	-	gene	0	0	0	0	0	0	0	0	0	0	0	0	0	0	0	0	0	0	0	0	0	0	0	0	0	0	0	0	0	0	0	0	0	0	0	0	0
Gm37212	1	160570161	160573810	-	Gm37212	ENSMUSG00000104026	predicted gene, 37212 [Source:MGI Symbol;Acc:MGI:5610440]	-	gene	0	0	0	0	0	0	0	0	0	0	0	0	0	0	0	0	0	0	0	0	0	0	0	0	0	0	0	0	0	0	0	0	0	0	0	0	0
Gpr52	1	160576338	160577974	-	Gpr52	ENSMUSG00000118401	G protein-coupled receptor 52 [Source:NCBI gene;Acc:620246]	-	gene	0	0	0	0	0	0	0	1	0	0	1	0	1	0	0	2	2	0	0	0	6	0	0	3	0	0	0	0	0	0	0	0	0	0	0	0	0
Gm37215	1	160589882	160591140	-	Gm37215	ENSMUSG00000104020	predicted gene, 37215 [Source:MGI Symbol;Acc:MGI:5610443]	-	gene	0	0	0	0	0	0	0	0	0	0	0	0	0	0	0	0	0	0	0	0	0	0	0	0	0	0	0	0	0	0	0	0	0	0	0	0	0
Gm38302	1	160604115	160606190	-	Gm38302	ENSMUSG00000103391	predicted gene, 38302 [Source:MGI Symbol;Acc:MGI:5611530]	-	gene	0	0	0	0	0	0	0	0	0	0	0	0	0	0	0	0	0	0	0	0	0	0	0	0	0	0	0	0	0	0	0	0	0	0	0	0	0
6720464F23Rik	1	160608955	160612450	-	6720464F23Rik	ENSMUSG00000103432	RIKEN cDNA 6720464F23 gene [Source:MGI Symbol;Acc:MGI:2444677]	-	gene	0	0	0	0	0	0	0	0	0	0	0	0	0	0	0	0	0	0	0	0	3	0	0	0	0	0	0	0	0	0	0	1	0	0	0	0	0
Gm37873	1	160648023	160650302	-	Gm37873	ENSMUSG00000102172	predicted gene, 37873 [Source:MGI Symbol;Acc:MGI:5611101]	-	gene	0	0	0	0	0	0	0	0	0	0	0	0	0	0	0	0	0	0	0	0	0	0	0	0	0	0	0	0	0	0	0	0	0	0	0	0	0
Gm37328	1	160726042	160726681	-	Gm37328	ENSMUSG00000103200	predicted gene, 37328 [Source:MGI Symbol;Acc:MGI:5610556]	-	gene	0	0	0	0	0	0	0	0	0	0	3	0	1	0	2	0	0	0	0	0	6	0	0	0	0	0	0	0	0	1	0	0	0	0	0	0	0
Gm38329	1	160727734	160728160	-	Gm38329	ENSMUSG00000103632	predicted gene, 38329 [Source:MGI Symbol;Acc:MGI:5611557]	-	gene	3	0	1	8	0	0	0	3	4	0	4	2	0	0	6	1	0	0	0	1	11	1	0	3	0	3	1	2	2	1	0	0	0	0	0	4	1
Gm38126	1	160755687	160759689	+	Gm38126	ENSMUSG00000104053	predicted gene, 38126 [Source:MGI Symbol;Acc:MGI:5611354]	+	gene	0	0	0	0	0	0	0	0	0	0	0	0	0	0	0	0	0	3	0	0	0	0	0	0	0	0	0	0	0	0	0	0	0	0	0	0	2
Gm37083	1	160798682	160800819	+	Gm37083	ENSMUSG00000102852	predicted gene, 37083 [Source:MGI Symbol;Acc:MGI:5610311]	+	gene	0	0	0	0	0	0	0	0	0	0	0	0	0	0	0	0	0	0	0	0	0	0	0	0	0	0	0	0	0	0	0	0	0	0	0	0	0
Gm38060	1	160839168	160839631	+	Gm38060	ENSMUSG00000103631	predicted gene, 38060 [Source:MGI Symbol;Acc:MGI:5611288]	+	gene	0	0	0	0	0	0	0	0	0	0	0	0	0	0	0	0	0	0	0	0	0	0	0	0	0	0	0	0	0	0	0	0	0	0	0	0	0
Rc3h1	1	160906418	160974978	+	Rc3h1	ENSMUSG00000040423	RING CCCH (C3H) domains 1 [Source:MGI Symbol;Acc:MGI:2685397]	+	gene	1044	675	1015	656	286	938	86	1782	515	209	961	1129	717	1031	1149	958	1166	875	1426	1061	5499	1102	1674	1073	1295	499	1049	1432	1397	2281	1290	1024	1832	1691	909	1191	1532
Gm37052	1	160910789	160912619	+	Gm37052	ENSMUSG00000103343	predicted gene, 37052 [Source:MGI Symbol;Acc:MGI:5610280]	+	gene	0	0	0	0	0	0	0	0	0	0	0	0	0	0	1	0	0	0	0	0	0	0	0	0	0	1	0	0	0	0	0	0	1	3	0	0	0
Gm37809	1	160913472	160914402	+	Gm37809	ENSMUSG00000103846	predicted gene, 37809 [Source:MGI Symbol;Acc:MGI:5611037]	+	gene	0	0	0	0	0	0	0	0	0	0	0	0	0	0	0	0	0	0	0	0	0	0	0	0	0	0	0	0	0	0	0	0	0	0	0	0	0
Gm37653	1	160915324	160918901	+	Gm37653	ENSMUSG00000103739	predicted gene, 37653 [Source:MGI Symbol;Acc:MGI:5610881]	+	gene	1	0	0	0	12	0	0	0	0	0	0	0	0	2	0	0	0	0	0	0	0	1	0	0	0	0	0	0	0	0	1	0	0	0	0	0	0
Serpinc1	1	160978585	161005863	+	Serpinc1	ENSMUSG00000026715	serine (or cysteine) peptidase inhibitor, clade C (antithrombin), member 1 [Source:MGI Symbol;Acc:MGI:88095]	+	gene	102	72	91	100	21	59	8	208	70	31	106	181	61	86	101	208	94	124	140	118	680	96	114	115	81	149	109	127	142	177	268	91	132	155	86	117	141
Gm37729	1	160985758	160986929	+	Gm37729	ENSMUSG00000103222	predicted gene, 37729 [Source:MGI Symbol;Acc:MGI:5610957]	+	gene	0	0	0	0	0	0	0	0	0	0	0	0	0	0	0	2	0	0	0	0	0	0	0	0	0	0	0	0	0	0	0	0	0	0	0	0	0
Gm37072	1	161001009	161001845	-	Gm37072	ENSMUSG00000103680	predicted gene, 37072 [Source:MGI Symbol;Acc:MGI:5610300]	-	gene	0	0	0	0	0	0	0	0	0	0	0	0	0	0	0	0	0	0	0	1	0	0	0	0	0	0	0	0	0	0	0	0	0	0	0	0	0
Zbtb37	1	161002922	161034849	-	Zbtb37	ENSMUSG00000043467	zinc finger and BTB domain containing 37 [Source:MGI Symbol;Acc:MGI:2444467]	-	gene	391	332	427	309	134	241	27	859	206	109	456	547	312	432	507	581	492	440	600	507	2507	487	730	433	608	226	661	691	574	1086	699	492	863	753	414	666	669
Gm37362	1	161030582	161031456	+	Gm37362	ENSMUSG00000104016	predicted gene, 37362 [Source:MGI Symbol;Acc:MGI:5610590]	+	gene	0	0	0	0	15	0	0	1	0	0	2	0	0	1	3	0	0	1	0	0	5	0	0	1	1	0	0	0	1	1	2	4	0	1	0	8	0
Gas5	1	161034422	161038539	+	Gas5	ENSMUSG00000053332	growth arrest specific 5 [Source:MGI Symbol;Acc:MGI:95659]	+	gene	4153	2492	2778	2184	1743	4738	228	4808	1859	1337	3548	3345	2915	2886	3876	3807	3474	2912	4628	3370	18011	3248	3795	3570	3151	3506	2902	3891	3757	7443	3616	3089	4498	4789	2319	4018	4562
Dars2	1	161040601	161070658	-	Dars2	ENSMUSG00000026709	aspartyl-tRNA synthetase 2 (mitochondrial) [Source:MGI Symbol;Acc:MGI:2442510]	-	gene	1039	521	888	743	539	1121	56	1511	460	220	799	1208	730	869	1153	985	721	748	1424	946	5862	716	1221	981	798	570	868	1242	1092	2037	1106	743	1175	1183	611	907	1197
Gm37634	1	161040620	161041414	+	Gm37634	ENSMUSG00000102864	predicted gene, 37634 [Source:MGI Symbol;Acc:MGI:5610862]	+	gene	1	2	5	2	5	0	0	6	2	0	3	5	0	5	4	4	2	1	9	5	29	1	6	4	2	0	5	7	14	8	7	12	7	10	3	6	4
Cenpl	1	161070713	161086724	+	Cenpl	ENSMUSG00000026708	centromere protein L [Source:MGI Symbol;Acc:MGI:1917704]	+	gene	629	328	460	305	225	468	28	721	254	153	497	512	397	449	629	458	360	447	806	482	2937	482	677	504	447	344	485	663	650	1145	524	447	724	724	349	629	792
Klhl20	1	161088375	161131511	-	Klhl20	ENSMUSG00000026705	kelch-like 20 [Source:MGI Symbol;Acc:MGI:2444855]	-	gene	364	246	364	239	142	348	24	637	137	75	315	430	226	295	365	384	333	244	516	359	1868	271	511	297	319	183	319	407	369	799	398	234	565	412	216	294	491
Ankrd45	1	161142691	161170498	+	Ankrd45	ENSMUSG00000044835	ankyrin repeat domain 45 [Source:MGI Symbol;Acc:MGI:1921094]	+	gene	141	101	115	59	36	113	7	263	65	24	143	130	111	104	183	90	139	83	171	128	713	83	169	114	103	47	111	154	133	287	128	162	178	172	101	116	156
Tex50	1	161154558	161159314	-	Tex50	ENSMUSG00000049160	testis expressed 50 [Source:MGI Symbol;Acc:MGI:1922183]	-	gene	0	0	0	0	0	0	0	1	0	0	0	0	0	0	0	0	1	1	0	0	3	0	0	0	0	0	0	0	0	2	0	0	4	0	0	0	2
Prdx6	1	161240112	161251219	-	Prdx6	ENSMUSG00000026701	peroxiredoxin 6 [Source:MGI Symbol;Acc:MGI:894320]	-	gene	3285	1807	2865	2082	1766	3766	255	5224	1523	821	2838	3833	2343	2557	3849	3179	2390	2191	4966	2940	19982	2618	5393	3312	2621	1713	3177	4171	4184	7637	3852	2716	4210	4953	2155	3676	4314
Tnfsf4	1	161395409	161418410	+	Tnfsf4	ENSMUSG00000026700	tumor necrosis factor (ligand) superfamily, member 4 [Source:MGI Symbol;Acc:MGI:104511]	+	gene	0	0	0	0	0	0	0	0	0	0	0	0	0	0	0	0	0	0	0	0	0	0	0	0	0	0	0	0	0	0	1	0	0	0	0	0	0
Tnfsf18	1	161494655	161505290	+	Tnfsf18	ENSMUSG00000066755	tumor necrosis factor (ligand) superfamily, member 18 [Source:MGI Symbol;Acc:MGI:2673064]	+	gene	0	0	0	0	0	0	0	0	0	0	0	0	0	0	0	0	0	0	0	0	0	0	0	0	0	0	0	0	0	0	0	0	0	0	0	0	0
Gm37638	1	161713705	161714827	+	Gm37638	ENSMUSG00000102860	predicted gene, 37638 [Source:MGI Symbol;Acc:MGI:5610866]	+	gene	0	0	0	0	0	0	0	0	0	0	0	0	0	0	0	0	0	0	0	0	0	0	0	0	0	0	0	0	0	0	0	0	0	0	0	0	0
Fasl	1	161780689	161788495	-	Fasl	ENSMUSG00000000817	Fas ligand (TNF superfamily, member 6) [Source:MGI Symbol;Acc:MGI:99255]	-	gene	3	4	0	0	0	0	0	1	0	0	1	0	0	0	0	0	0	0	0	0	0	0	0	0	1	0	0	0	0	0	0	0	0	0	0	0	0
Gm37357	1	161811045	161814167	-	Gm37357	ENSMUSG00000103625	predicted gene, 37357 [Source:MGI Symbol;Acc:MGI:5610585]	-	gene	0	0	0	0	0	0	0	0	2	0	0	0	0	0	3	0	0	0	0	0	4	0	0	0	0	0	0	2	0	0	0	4	0	0	1	0	0
Suco	1	161816114	161876682	-	Suco	ENSMUSG00000040297	SUN domain containing ossification factor [Source:MGI Symbol;Acc:MGI:2138346]	-	gene	988	649	1136	545	556	990	75	1615	527	280	996	1340	789	1034	1175	1146	1234	986	1716	1007	6287	1072	1704	1284	1076	732	1079	1562	1450	2771	1420	914	2082	1592	924	1067	1435
Gm31925	1	161890458	161903173	+	Gm31925	ENSMUSG00000103158	predicted gene, 31925 [Source:MGI Symbol;Acc:MGI:5591084]	+	gene	0	0	0	0	0	0	0	0	0	0	0	0	0	0	1	0	0	0	0	0	0	0	0	0	0	0	0	0	0	0	0	0	0	0	0	0	0
4930558K02Rik	1	161942086	161979636	-	4930558K02Rik	ENSMUSG00000086277	RIKEN cDNA 4930558K02 gene [Source:MGI Symbol;Acc:MGI:1922618]	-	gene	0	0	0	0	0	0	0	0	0	0	0	0	0	0	0	0	0	0	0	0	0	0	0	0	0	0	0	0	0	0	0	0	0	0	0	0	0
Pigc	1	161969186	161973435	+	Pigc	ENSMUSG00000026698	phosphatidylinositol glycan anchor biosynthesis, class C [Source:MGI Symbol;Acc:MGI:1914542]	+	gene	202	101	149	129	91	201	7	255	96	46	175	215	145	121	154	170	134	146	212	159	979	138	240	197	153	140	153	210	186	426	194	145	236	221	143	196	248
Gm38304	1	161969200	162027106	+	Gm38304	ENSMUSG00000103393	predicted gene, 38304 [Source:MGI Symbol;Acc:MGI:5611532]	+	gene	0	1	3	0	0	16	0	7	4	0	4	3	6	1	4	4	2	0	5	4	34	1	5	3	0	3	2	3	5	10	5	3	5	9	4	1	3
Dnm3	1	161982453	162478034	-	Dnm3	ENSMUSG00000040265	dynamin 3 [Source:MGI Symbol;Acc:MGI:1341299]	-	gene	0	3	3	10	0	4	0	3	2	0	0	4	3	1	2	12	1	0	1	0	19	8	4	0	2	6	0	0	0	1	6	0	5	0	1	0	0
2810442N19Rik	1	162004969	162016494	+	2810442N19Rik	ENSMUSG00000090260	RIKEN cDNA 2810442N19 gene [Source:MGI Symbol;Acc:MGI:1920003]	+	gene	0	0	0	0	0	0	0	0	0	0	0	0	0	0	0	0	0	0	0	0	0	0	0	0	0	0	0	0	0	0	1	0	0	0	0	0	0
Gm37767	1	162086635	162088468	-	Gm37767	ENSMUSG00000102994	predicted gene, 37767 [Source:MGI Symbol;Acc:MGI:5610995]	-	gene	0	0	0	0	0	0	0	0	0	0	0	0	0	0	0	0	0	0	0	0	0	0	0	0	0	0	0	0	0	0	0	0	0	0	0	0	0
Dnm3os	1	162217623	162225550	+	Dnm3os	ENSMUSG00000078190	dynamin 3, opposite strand [Source:MGI Symbol;Acc:MGI:3052332]	+	gene	0	0	0	0	0	0	0	0	0	0	0	1	0	0	0	1	0	0	0	0	0	1	0	0	0	0	1	4	0	0	0	0	10	0	0	6	0
Gm10176	1	162477680	162479943	+	Gm10176	ENSMUSG00000066752	predicted gene 10176 [Source:MGI Symbol;Acc:MGI:3704199]	+	gene	0	0	0	7	0	0	0	0	0	0	0	0	0	0	0	0	0	0	0	0	2	0	0	0	0	0	0	0	0	0	0	0	0	0	0	0	0
Eef1aknmt	1	162532127	162548551	-	Eef1aknmt	ENSMUSG00000026694	EEF1A lysine and N-terminal methyltransferase [Source:MGI Symbol;Acc:MGI:1918699]	-	gene	585	312	533	416	332	686	49	926	267	130	561	716	425	545	688	609	375	394	769	542	3904	346	705	557	358	314	492	670	536	1059	596	397	513	587	270	575	694
Vamp4	1	162570515	162599084	+	Vamp4	ENSMUSG00000026696	vesicle-associated membrane protein 4 [Source:MGI Symbol;Acc:MGI:1858730]	+	gene	483	368	397	335	151	622	56	718	173	136	484	566	361	380	585	420	419	324	712	471	2612	401	682	497	483	368	495	631	617	1186	529	427	622	565	311	502	657
Myoc	1	162639155	162649693	+	Myoc	ENSMUSG00000026697	myocilin [Source:MGI Symbol;Acc:MGI:1202864]	+	gene	0	0	0	0	0	0	0	0	0	0	0	0	0	0	0	0	0	0	0	0	0	0	0	0	0	0	0	0	0	0	0	0	0	0	0	0	0
Myocos	1	162647193	162658219	-	Myocos	ENSMUSG00000091060	myocilin opposite strand [Source:MGI Symbol;Acc:MGI:3642786]	-	gene	0	0	0	0	0	0	0	0	0	0	0	0	0	0	0	0	0	0	0	0	0	0	0	0	0	0	0	0	0	0	0	0	0	0	0	0	0
Prrc2c	1	162670725	162740556	-	Prrc2c	ENSMUSG00000040225	proline-rich coiled-coil 2C [Source:MGI Symbol;Acc:MGI:1913754]	-	gene	5626	3047	4504	3016	2519	6082	358	9982	2111	854	4297	5693	3789	4974	5205	5867	6265	3550	6197	5429	29593	3758	7402	3455	5041	1617	4793	6028	4037	8796	6497	4588	5804	6031	3100	4231	6348
Fmo4	1	162793188	162813972	-	Fmo4	ENSMUSG00000026692	flavin containing monooxygenase 4 [Source:MGI Symbol;Acc:MGI:2429497]	-	gene	55	11	28	39	34	5	7	73	17	2	13	93	13	11	18	78	25	54	23	36	150	12	4	55	0	55	9	2	7	0	109	3	7	0	0	0	9
Fmo1	1	162829561	162866610	-	Fmo1	ENSMUSG00000040181	flavin containing monooxygenase 1 [Source:MGI Symbol;Acc:MGI:1310002]	-	gene	41	44	32	26	6	23	5	80	53	3	33	88	22	18	27	113	46	59	53	51	325	29	82	64	21	139	95	58	84	99	327	47	73	21	29	49	105
Fmo2	1	162874317	162898726	-	Fmo2	ENSMUSG00000040170	flavin containing monooxygenase 2 [Source:MGI Symbol;Acc:MGI:1916776]	-	gene	6	2	0	2	0	10	0	10	2	0	1	8	0	2	1	21	0	2	1	1	12	0	0	6	0	8	6	2	0	0	15	0	0	0	0	0	1
Fmo6	1	162916551	162937515	-	Fmo6	ENSMUSG00000095576	flavin containing monooxygenase 6 [Source:MGI Symbol;Acc:MGI:2681841]	-	gene	0	0	0	0	0	0	0	0	0	0	0	0	0	0	0	0	0	0	0	0	0	0	0	0	0	0	0	0	0	0	0	0	0	0	0	0	0
Fmo3	1	162953800	162984528	-	Fmo3	ENSMUSG00000026691	flavin containing monooxygenase 3 [Source:MGI Symbol;Acc:MGI:1100496]	-	gene	0	0	0	0	0	0	0	0	0	0	0	0	0	0	0	0	0	0	0	0	0	0	0	0	0	0	0	0	0	0	0	0	0	0	0	0	0
Gm37273	1	162983014	163066682	+	Gm37273	ENSMUSG00000103288	predicted gene, 37273 [Source:MGI Symbol;Acc:MGI:5610501]	+	gene	0	0	0	0	0	0	0	0	0	0	0	0	0	0	0	0	0	0	0	0	0	0	0	0	0	0	0	0	0	0	0	0	0	0	0	0	0
Mroh9	1	163024302	163085670	-	Mroh9	ENSMUSG00000071890	maestro heat-like repeat family member 9 [Source:MGI Symbol;Acc:MGI:1925508]	-	gene	0	0	0	0	0	0	0	0	0	0	0	0	0	0	0	0	0	0	0	0	0	0	0	0	0	0	0	0	0	0	0	0	0	0	0	0	0
Gm37049	1	163108993	163110975	+	Gm37049	ENSMUSG00000103102	predicted gene, 37049 [Source:MGI Symbol;Acc:MGI:5610277]	+	gene	0	0	0	0	0	0	0	0	0	0	0	0	0	0	0	0	0	0	0	0	0	0	0	0	0	0	0	0	0	0	0	0	0	0	0	0	0
Prrx1	1	163245119	163313710	-	Prrx1	ENSMUSG00000026586	paired related homeobox 1 [Source:MGI Symbol;Acc:MGI:97712]	-	gene	546	544	607	469	193	585	19	987	367	272	614	774	442	495	767	703	928	567	1025	728	4565	665	1103	873	769	671	590	1089	883	1953	743	528	1365	525	504	509	726
Gm20471	1	163280356	163287045	+	Gm20471	ENSMUSG00000092188	predicted gene 20471 [Source:MGI Symbol;Acc:MGI:5141936]	+	gene	0	0	0	0	0	0	0	0	0	0	0	0	0	0	0	0	0	1	0	0	0	0	0	0	0	0	0	0	0	0	0	0	0	0	0	0	0
Gm26523	1	163301790	163303620	-	Gm26523	ENSMUSG00000096984	predicted gene, 26523 [Source:MGI Symbol;Acc:MGI:5477017]	-	gene	0	0	0	0	0	0	0	2	0	0	0	1	0	2	0	1	0	0	0	0	5	0	0	0	0	1	0	0	0	0	0	0	0	0	0	0	0
Gm37644	1	163306798	163309067	-	Gm37644	ENSMUSG00000103195	predicted gene, 37644 [Source:MGI Symbol;Acc:MGI:5610872]	-	gene	0	0	0	0	0	0	0	0	0	0	0	0	0	0	0	1	1	0	0	0	6	0	0	1	1	0	0	0	0	0	0	0	0	0	0	0	0
Gorab	1	163384908	163403669	-	Gorab	ENSMUSG00000040124	golgin, RAB6-interacting [Source:MGI Symbol;Acc:MGI:2138271]	-	gene	278	232	284	196	113	354	24	459	148	85	337	366	212	261	377	317	331	238	468	333	1737	279	468	415	318	268	315	457	439	821	386	297	405	410	254	277	396
Gm29500	1	163607377	163610269	+	Gm29500	ENSMUSG00000101869	predicted gene 29500 [Source:MGI Symbol;Acc:MGI:5580206]	+	gene	0	0	0	0	0	0	0	0	0	0	0	0	0	0	0	0	0	0	0	0	0	0	0	0	0	0	0	0	0	0	0	0	0	0	0	0	0
Mettl11b	1	163702256	163725232	-	Mettl11b	ENSMUSG00000040113	methyltransferase like 11B [Source:MGI Symbol;Acc:MGI:2685053]	-	gene	0	0	1	0	0	0	0	0	0	0	0	3	0	0	1	0	0	0	0	0	2	0	3	0	3	0	0	0	2	6	0	0	0	2	0	0	1
Kifap3	1	163779583	163917109	+	Kifap3	ENSMUSG00000026585	kinesin-associated protein 3 [Source:MGI Symbol;Acc:MGI:107566]	+	gene	1082	580	1098	724	725	1175	81	1669	580	229	1005	1295	757	1047	1228	1081	1108	672	1591	1066	6176	919	1728	973	1041	524	1016	1527	1331	2439	1296	923	1551	1638	887	1070	1535
Scyl3	1	163929100	163955126	+	Scyl3	ENSMUSG00000026584	SCY1-like 3 (S. cerevisiae) [Source:MGI Symbol;Acc:MGI:1921385]	+	gene	449	213	414	288	246	492	25	716	208	81	386	496	335	383	529	468	391	310	657	399	2607	360	645	467	338	299	451	560	521	1031	547	331	481	532	322	456	522
BC055324	1	163945993	163994796	-	BC055324	ENSMUSG00000041406	cDNA sequence BC055324 [Source:MGI Symbol;Acc:MGI:3590554]	-	gene	1175	636	1095	777	524	1218	110	1863	558	256	1021	1250	916	1042	1321	1040	1143	764	1731	1141	6908	968	1763	1183	1161	560	1137	1571	1413	2553	1260	916	1681	1664	837	1349	1578
Mettl18	1	163994889	163997243	+	Mettl18	ENSMUSG00000041396	methyltransferase like 18 [Source:MGI Symbol;Acc:MGI:1917212]	+	gene	183	114	92	76	58	211	8	199	50	26	94	150	128	107	145	106	90	116	206	120	725	95	169	148	131	93	102	125	158	258	134	112	189	169	101	116	189
Sele	1	164048234	164057677	+	Sele	ENSMUSG00000026582	selectin, endothelial cell [Source:MGI Symbol;Acc:MGI:98278]	+	gene	0	0	0	0	0	0	0	0	0	0	0	0	0	0	0	0	0	0	0	0	0	0	0	0	0	0	0	0	0	0	0	0	0	0	0	0	0
Sell	1	164061982	164084181	+	Sell	ENSMUSG00000026581	selectin, lymphocyte [Source:MGI Symbol;Acc:MGI:98279]	+	gene	0	2	0	0	0	0	0	0	0	0	0	0	0	0	0	4	0	0	0	0	7	0	0	0	0	0	0	0	0	0	1	0	2	0	0	0	0
Selp	1	164115264	164150026	+	Selp	ENSMUSG00000026580	selectin, platelet [Source:MGI Symbol;Acc:MGI:98280]	+	gene	0	0	1	0	0	0	0	0	0	0	0	0	0	0	0	1	0	1	0	0	9	1	1	0	0	0	2	3	0	4	0	0	1	0	0	0	0
Gm16587	1	164143432	164146366	-	Gm16587	ENSMUSG00000090081	predicted gene 16587 [Source:MGI Symbol;Acc:MGI:4415007]	-	gene	0	0	0	0	0	0	0	0	0	0	0	0	0	0	0	0	0	0	0	0	0	0	0	0	0	0	0	0	0	0	0	0	0	0	0	0	0
Gm16548	1	164148591	164152217	-	Gm16548	ENSMUSG00000086593	predicted gene 16548 [Source:MGI Symbol;Acc:MGI:4414968]	-	gene	0	0	5	5	0	0	0	2	0	0	0	1	0	4	0	4	0	2	0	0	8	3	1	2	0	0	5	7	0	2	3	0	2	0	2	7	2
F5	1	164151838	164220277	+	F5	ENSMUSG00000026579	coagulation factor V [Source:MGI Symbol;Acc:MGI:88382]	+	gene	101	31	61	73	36	85	15	162	39	3	60	103	44	61	71	92	67	49	80	66	475	54	111	59	79	14	76	97	59	111	106	37	122	83	46	40	98
Slc19a2	1	164249046	164265385	+	Slc19a2	ENSMUSG00000040918	solute carrier family 19 (thiamine transporter), member 2 [Source:MGI Symbol;Acc:MGI:1928761]	+	gene	98	80	109	86	62	131	4	156	50	18	99	152	69	107	100	133	117	106	178	113	623	98	226	156	131	64	135	179	161	366	164	118	226	219	106	180	210
Ccdc181	1	164275585	164287847	+	Ccdc181	ENSMUSG00000026578	coiled-coil domain containing 181 [Source:MGI Symbol;Acc:MGI:1922145]	+	gene	133	77	88	76	9	174	1	149	54	21	60	105	37	85	105	89	95	45	115	100	405	53	84	56	60	74	74	98	87	180	122	54	105	108	50	87	103
Blzf1	1	164289800	164307489	-	Blzf1	ENSMUSG00000026577	basic leucine zipper nuclear factor 1 [Source:MGI Symbol;Acc:MGI:1201607]	-	gene	457	268	350	218	179	364	5	622	204	111	336	433	236	313	415	391	414	307	505	331	1942	402	584	402	373	219	351	440	433	819	481	315	573	543	279	388	476
Nme7	1	164304121	164437725	+	Nme7	ENSMUSG00000026575	NME/NM23 family member 7 [Source:MGI Symbol;Acc:MGI:2449121]	+	gene	969	477	658	552	309	922	98	1211	358	189	713	955	586	619	932	891	653	546	1233	866	4621	583	1007	899	656	585	691	901	882	1764	873	564	969	924	490	646	929
Gm37411	1	164424713	164426994	+	Gm37411	ENSMUSG00000103493	predicted gene, 37411 [Source:MGI Symbol;Acc:MGI:5610639]	+	gene	0	0	0	0	0	0	0	0	0	0	0	0	0	0	0	0	0	0	0	0	4	0	0	0	1	0	0	1	0	3	1	0	0	0	0	0	0
Atp1b1	1	164437109	164458355	-	Atp1b1	ENSMUSG00000026576	ATPase, Na+/K+ transporting, beta 1 polypeptide [Source:MGI Symbol;Acc:MGI:88108]	-	gene	821	274	553	631	231	624	70	840	327	113	469	1263	380	280	455	1309	512	506	698	730	2866	221	362	853	242	959	360	328	309	567	1187	261	436	323	187	292	442
Gm32391	1	164462442	164463989	+	Gm32391	ENSMUSG00000104011	predicted gene, 32391 [Source:MGI Symbol;Acc:MGI:5591550]	+	gene	3	0	0	0	0	0	0	1	0	0	2	0	0	1	0	2	0	2	0	0	0	0	0	0	0	0	0	0	2	4	0	1	0	0	0	0	1
Gm26685	1	164503309	164514882	+	Gm26685	ENSMUSG00000097281	predicted gene, 26685 [Source:MGI Symbol;Acc:MGI:5477179]	+	gene	0	0	0	0	0	0	0	0	0	0	0	0	0	0	0	0	0	0	0	0	0	0	0	0	2	0	0	0	0	0	0	0	0	1	0	0	0
D630023O14Rik	1	164575455	164578553	+	D630023O14Rik	ENSMUSG00000102389	RIKEN cDNA D630023O14 gene [Source:MGI Symbol;Acc:MGI:2444249]	+	gene	0	0	0	0	0	0	0	0	0	0	0	0	0	0	0	0	0	0	0	0	0	0	0	0	0	0	0	0	0	0	0	0	0	0	0	0	0
Gm37754	1	164631757	164659238	+	Gm37754	ENSMUSG00000103383	predicted gene, 37754 [Source:MGI Symbol;Acc:MGI:5610982]	+	gene	0	0	0	0	0	0	0	0	0	0	0	0	0	0	0	0	0	0	0	0	0	0	0	0	0	0	0	0	0	0	0	0	0	0	0	0	0
Gm37853	1	164640953	164698233	-	Gm37853	ENSMUSG00000102897	predicted gene, 37853 [Source:MGI Symbol;Acc:MGI:5611081]	-	gene	0	0	0	0	0	0	0	0	0	0	0	0	0	0	0	0	0	0	0	0	0	0	0	0	0	0	0	0	0	0	0	0	0	0	0	0	0
Gm37184	1	164681982	164712771	+	Gm37184	ENSMUSG00000102761	predicted gene, 37184 [Source:MGI Symbol;Acc:MGI:5610412]	+	gene	0	0	0	0	0	0	0	0	0	0	0	0	0	0	0	0	0	0	0	0	0	0	0	0	0	0	0	0	0	0	0	0	0	0	0	0	0
Gm36945	1	164705419	164712541	-	Gm36945	ENSMUSG00000102163	predicted gene, 36945 [Source:MGI Symbol;Acc:MGI:5610173]	-	gene	0	0	0	0	0	0	0	1	1	0	0	0	0	0	0	1	0	0	0	0	0	0	0	0	0	0	0	0	0	1	0	0	0	0	0	0	0
Dpt	1	164796644	164824266	+	Dpt	ENSMUSG00000026574	dermatopontin [Source:MGI Symbol;Acc:MGI:1928392]	+	gene	0	0	0	0	0	0	0	0	0	0	0	0	0	0	0	109	0	0	0	0	0	0	0	0	0	0	0	0	0	0	0	0	0	0	0	0	0
Gm32569	1	164803969	164899591	-	Gm32569	ENSMUSG00000103659	predicted gene, 32569 [Source:MGI Symbol;Acc:MGI:5591728]	-	gene	0	0	0	0	0	0	0	0	0	0	0	0	0	0	0	0	0	0	0	0	0	0	0	0	0	0	0	0	0	0	0	0	0	0	0	0	0
Gm20743	1	164863133	164936775	+	Gm20743	ENSMUSG00000104117	predicted gene, 20743 [Source:MGI Symbol;Acc:MGI:5434099]	+	gene	0	0	0	0	0	0	0	0	0	0	0	0	0	0	0	0	0	0	0	0	0	0	0	0	0	0	0	0	0	0	0	0	0	0	0	0	0
Gm37403	1	164872833	164876353	-	Gm37403	ENSMUSG00000103320	predicted gene, 37403 [Source:MGI Symbol;Acc:MGI:5610631]	-	gene	0	0	0	0	0	0	0	0	0	0	0	0	0	0	0	0	0	0	0	0	0	0	0	0	0	0	0	0	0	0	0	0	0	0	0	0	0
Xcl1	1	164931644	164935527	-	Xcl1	ENSMUSG00000026573	chemokine (C motif) ligand 1 [Source:MGI Symbol;Acc:MGI:104593]	-	gene	0	5	0	0	0	0	0	0	0	0	0	0	0	0	0	0	0	0	0	0	0	0	0	0	0	0	0	0	0	0	0	0	0	0	0	0	0
1700029M03Rik	1	164960921	164962825	+	1700029M03Rik	ENSMUSG00000101189	RIKEN cDNA 1700029M03 gene [Source:MGI Symbol;Acc:MGI:1916726]	+	gene	0	0	0	0	0	0	0	0	0	0	0	0	0	0	0	0	0	0	0	0	0	0	0	0	0	0	0	0	0	0	0	0	0	0	0	0	0
4930568G15Rik	1	165064024	165091928	-	4930568G15Rik	ENSMUSG00000102408	RIKEN cDNA 4930568G15 gene [Source:MGI Symbol;Acc:MGI:1923107]	-	gene	0	0	0	0	0	0	0	0	0	0	0	0	0	0	0	0	0	0	0	0	0	0	0	0	0	0	0	0	0	0	0	0	0	0	0	0	0
Tbx19	1	165137855	165160773	-	Tbx19	ENSMUSG00000026572	T-box 19 [Source:MGI Symbol;Acc:MGI:1891158]	-	gene	0	0	0	0	0	0	0	0	0	0	0	0	0	0	0	0	0	0	0	0	5	0	0	0	0	0	0	0	0	0	0	0	0	0	0	0	0
Sft2d2	1	165174337	165194438	-	Sft2d2	ENSMUSG00000040848	SFT2 domain containing 2 [Source:MGI Symbol;Acc:MGI:1917362]	-	gene	578	375	595	473	253	556	71	1033	283	129	587	868	462	549	701	852	441	490	1030	600	3431	529	871	730	609	431	555	838	644	1565	800	459	825	711	451	658	808
Tiprl	1	165212286	165236996	-	Tiprl	ENSMUSG00000040843	TIP41, TOR signalling pathway regulator-like (S. cerevisiae) [Source:MGI Symbol;Acc:MGI:1915087]	-	gene	873	673	861	468	357	1006	71	1316	343	181	783	1051	626	836	1079	886	817	672	1326	826	5375	792	1237	1072	771	633	886	1172	1187	2145	1067	744	1275	1346	677	1119	1146
Gm38190	1	165230371	165235125	-	Gm38190	ENSMUSG00000102302	predicted gene, 38190 [Source:MGI Symbol;Acc:MGI:5611418]	-	gene	8	4	1	3	0	9	1	14	2	0	0	9	1	8	2	10	6	9	12	2	23	7	12	7	13	14	5	1	3	22	9	6	4	12	5	6	13
Gpr161	1	165295789	165326745	+	Gpr161	ENSMUSG00000040836	G protein-coupled receptor 161 [Source:MGI Symbol;Acc:MGI:2685054]	+	gene	400	214	379	313	207	308	28	701	186	79	455	503	354	395	509	477	517	310	742	454	2985	427	814	566	502	205	547	632	574	1312	510	333	743	715	359	632	618
Dcaf6	1	165328698	165460475	-	Dcaf6	ENSMUSG00000026571	DDB1 and CUL4 associated factor 6 [Source:MGI Symbol;Acc:MGI:1921356]	-	gene	124	165	147	131	64	191	14	250	94	35	149	191	130	151	167	199	157	137	270	126	991	153	266	194	148	161	184	220	188	416	254	162	261	188	132	250	213
Gm38368	1	165379519	165380853	+	Gm38368	ENSMUSG00000104427	predicted gene, 38368 [Source:MGI Symbol;Acc:MGI:5611596]	+	gene	0	0	0	0	0	0	0	0	0	0	0	0	0	0	0	2	0	0	0	0	0	0	0	0	0	0	0	0	0	0	0	0	0	0	0	0	0
Gm37864	1	165451555	165454629	-	Gm37864	ENSMUSG00000102401	predicted gene, 37864 [Source:MGI Symbol;Acc:MGI:5611092]	-	gene	0	0	0	0	0	0	0	0	0	0	0	0	0	0	0	0	0	0	0	0	0	0	0	0	0	0	0	0	0	0	0	0	0	0	0	2	0
Mpc2	1	165460637	165481214	+	Mpc2	ENSMUSG00000026568	mitochondrial pyruvate carrier 2 [Source:MGI Symbol;Acc:MGI:1917706]	+	gene	164	62	119	67	74	129	11	224	55	22	110	201	104	83	127	169	59	104	171	112	687	69	141	185	68	143	113	124	133	284	219	78	113	133	63	195	185
Gm37860	1	165467500	165468533	+	Gm37860	ENSMUSG00000103763	predicted gene, 37860 [Source:MGI Symbol;Acc:MGI:5611088]	+	gene	0	0	0	0	0	0	0	0	0	0	0	0	0	0	0	0	0	0	0	0	0	0	0	0	1	0	0	0	0	0	0	0	2	0	0	0	0
Adcy10	1	165485183	165576774	+	Adcy10	ENSMUSG00000026567	adenylate cyclase 10 [Source:MGI Symbol;Acc:MGI:2660854]	+	gene	0	0	0	0	0	0	0	1	0	0	2	2	0	0	0	1	0	0	0	0	4	0	0	0	0	0	0	0	0	0	2	0	0	2	0	0	0
Gm38325	1	165493791	165495167	-	Gm38325	ENSMUSG00000103583	predicted gene, 38325 [Source:MGI Symbol;Acc:MGI:5611553]	-	gene	0	0	0	0	0	0	0	0	0	0	0	0	0	0	0	0	0	0	0	0	0	0	0	0	0	0	0	0	0	0	0	0	0	0	0	0	0
Gm38210	1	165585183	165585991	+	Gm38210	ENSMUSG00000104474	predicted gene, 38210 [Source:MGI Symbol;Acc:MGI:5611438]	+	gene	0	0	0	0	0	0	0	0	0	0	0	0	0	0	0	1	0	0	0	0	0	0	0	0	0	0	0	0	0	0	0	0	0	0	0	0	0
Mpzl1	1	165592240	165634538	-	Mpzl1	ENSMUSG00000026566	myelin protein zero-like 1 [Source:MGI Symbol;Acc:MGI:1915731]	-	gene	1544	866	1523	965	933	1685	98	2538	717	435	1406	2090	1209	1453	1810	1787	1475	1227	2706	1453	10777	1383	2538	2047	1467	1176	1582	2231	2099	4362	1961	1408	2227	2072	1216	1798	1924
Rcsd1	1	165646516	165709757	-	Rcsd1	ENSMUSG00000040723	RCSD domain containing 1 [Source:MGI Symbol;Acc:MGI:2676394]	-	gene	174	105	141	80	64	228	0	266	57	21	146	173	128	124	150	195	90	88	241	131	907	87	140	148	103	76	117	188	120	213	124	86	127	111	81	93	125
Gm37073	1	165721556	165722777	+	Gm37073	ENSMUSG00000103686	predicted gene, 37073 [Source:MGI Symbol;Acc:MGI:5610301]	+	gene	0	0	0	0	0	8	0	0	0	0	0	1	0	0	0	0	0	0	0	3	0	0	0	0	1	0	0	0	0	0	0	0	1	0	0	0	0
Creg1	1	165763746	165775308	+	Creg1	ENSMUSG00000040713	cellular repressor of E1A-stimulated genes 1 [Source:MGI Symbol;Acc:MGI:1344382]	+	gene	182	107	190	122	86	249	13	293	76	56	153	216	136	124	210	200	158	156	317	185	1194	166	244	265	179	173	203	212	209	441	275	131	217	243	121	203	228
Gm36972	1	165775868	165777155	-	Gm36972	ENSMUSG00000104306	predicted gene, 36972 [Source:MGI Symbol;Acc:MGI:5610200]	-	gene	0	0	0	0	0	0	0	0	0	0	0	0	0	0	0	0	0	0	0	0	0	0	0	0	0	0	0	0	0	0	0	0	0	0	0	0	0
Gm16565	1	165781075	165789367	+	Gm16565	ENSMUSG00000089829	predicted gene 16565 [Source:MGI Symbol;Acc:MGI:4414985]	+	gene	1	5	0	0	0	0	1	0	1	0	0	0	0	0	0	1	0	0	0	0	7	0	0	0	0	0	0	0	0	0	0	0	0	0	0	0	0
Cd247	1	165788681	165877277	+	Cd247	ENSMUSG00000005763	CD247 antigen [Source:MGI Symbol;Acc:MGI:88334]	+	gene	356	304	336	270	113	284	10	643	162	59	344	304	285	354	378	321	406	251	491	372	2015	363	621	363	436	101	349	487	400	724	537	395	703	522	323	363	561
Gm32999	1	165844047	165844608	-	Gm32999	ENSMUSG00000102363	predicted gene, 32999 [Source:MGI Symbol;Acc:MGI:5592158]	-	gene	0	0	0	0	0	0	0	0	0	0	0	0	0	0	0	0	0	0	0	0	0	0	0	0	0	0	0	0	0	0	0	0	0	0	0	0	0
Gm37856	1	165845087	165846085	-	Gm37856	ENSMUSG00000103768	predicted gene, 37856 [Source:MGI Symbol;Acc:MGI:5611084]	-	gene	0	0	0	0	0	0	0	0	0	0	0	0	0	0	0	0	0	0	0	0	0	0	0	0	0	0	0	0	0	0	0	0	0	0	0	0	0
Gm37469	1	165848155	165849044	-	Gm37469	ENSMUSG00000102154	predicted gene, 37469 [Source:MGI Symbol;Acc:MGI:5610697]	-	gene	0	0	0	0	0	0	0	0	0	0	0	0	0	0	0	0	0	0	0	0	0	0	0	0	0	0	0	0	0	0	0	0	0	0	0	0	0
Pou2f1	1	165865154	166002678	-	Pou2f1	ENSMUSG00000026565	POU domain, class 2, transcription factor 1 [Source:MGI Symbol;Acc:MGI:101898]	-	gene	1209	1073	1221	829	437	882	99	2298	577	244	1123	1150	915	1307	1372	1172	1529	856	1722	1352	7126	1171	2047	1128	1540	356	1333	1644	1403	2507	1910	1400	2110	1772	1048	1377	1941
Gm26665	1	166002960	166038256	+	Gm26665	ENSMUSG00000097196	predicted gene, 26665 [Source:MGI Symbol;Acc:MGI:5477159]	+	gene	0	0	0	0	0	0	0	0	0	0	0	0	0	0	0	0	0	0	0	0	0	0	0	0	0	0	0	0	0	0	0	0	0	0	0	0	0
Gm37923	1	166092415	166092575	+	Gm37923	ENSMUSG00000102484	predicted gene, 37923 [Source:MGI Symbol;Acc:MGI:5611151]	+	gene	0	0	0	0	0	0	0	0	0	0	0	0	0	0	0	0	0	0	0	0	0	0	0	0	0	0	0	0	0	0	0	0	0	0	0	0	0
Dusp27	1	166098148	166127922	-	Dusp27	ENSMUSG00000026564	dual specificity phosphatase 27 (putative) [Source:MGI Symbol;Acc:MGI:2685055]	-	gene	15	5	11	3	1	7	0	26	6	7	19	33	5	19	13	12	8	5	39	9	104	9	40	9	13	7	23	36	27	42	30	7	28	25	12	13	26
Gpa33	1	166130238	166166510	+	Gpa33	ENSMUSG00000000544	glycoprotein A33 (transmembrane) [Source:MGI Symbol;Acc:MGI:1891703]	+	gene	0	2	0	0	3	0	0	0	0	0	0	5	0	1	0	0	1	0	0	1	13	0	0	2	0	2	2	1	2	0	0	0	0	1	0	0	0
Mael	1	166201201	166238747	-	Mael	ENSMUSG00000040629	maelstrom spermatogenic transposon silencer [Source:MGI Symbol;Acc:MGI:2138453]	-	gene	0	0	0	0	0	0	0	2	0	0	0	0	0	4	0	0	1	0	0	0	4	2	1	0	0	0	0	1	0	1	3	0	0	0	0	0	0
Ildr2	1	166254139	166316823	+	Ildr2	ENSMUSG00000040612	immunoglobulin-like domain containing receptor 2 [Source:MGI Symbol;Acc:MGI:1196370]	+	gene	410	441	373	331	122	459	42	817	175	84	400	417	319	378	610	433	456	249	589	449	2731	346	445	407	320	131	388	607	352	857	496	402	580	461	240	303	401
5330438I03Rik	1	166306741	166309585	-	5330438I03Rik	ENSMUSG00000091393	RIKEN cDNA 5330438I03 gene [Source:MGI Symbol;Acc:MGI:2685831]	-	gene	11	15	21	19	8	28	5	36	8	1	12	25	15	18	27	22	13	12	25	11	237	18	19	35	18	12	23	38	11	54	26	24	20	18	9	16	15
Gm15853	1	166377878	166380493	-	Gm15853	ENSMUSG00000103400	predicted gene 15853 [Source:MGI Symbol;Acc:MGI:3801970]	-	gene	12	6	26	16	13	29	0	33	3	1	16	26	26	11	27	18	20	16	34	12	135	25	18	42	23	15	16	22	10	51	28	22	23	24	13	9	15
Tada1	1	166379097	166393621	+	Tada1	ENSMUSG00000026563	transcriptional adaptor 1 [Source:MGI Symbol;Acc:MGI:1196415]	+	gene	369	265	416	308	170	426	19	638	181	82	405	483	307	356	546	390	349	312	597	397	2850	398	682	483	359	264	402	623	567	994	477	357	596	623	311	436	537
Pogk	1	166384622	166409863	-	Pogk	ENSMUSG00000040596	pogo transposable element with KRAB domain [Source:MGI Symbol;Acc:MGI:1918842]	-	gene	512	345	524	347	165	592	22	870	232	126	472	668	322	515	633	558	535	450	843	544	3967	637	1210	650	620	325	779	931	932	1770	855	516	1138	1091	523	783	1019
Gm33354	1	166448252	166449157	-	Gm33354	ENSMUSG00000104194	predicted gene, 33354 [Source:MGI Symbol;Acc:MGI:5592513]	-	gene	0	0	0	0	0	0	0	0	0	0	0	0	0	0	0	0	0	0	0	0	0	0	0	0	0	0	0	0	0	0	0	0	0	0	0	0	0
Gm4846	1	166483613	166497588	-	Gm4846	ENSMUSG00000086056	predicted gene 4846 [Source:MGI Symbol;Acc:MGI:3643319]	-	gene	0	0	0	0	0	0	0	0	0	0	0	0	0	0	0	0	0	0	0	0	0	0	0	0	0	0	0	0	0	0	0	0	0	0	0	0	0
Gm4847	1	166628971	166647693	-	Gm4847	ENSMUSG00000051081	predicted gene 4847 [Source:MGI Symbol;Acc:MGI:3643320]	-	gene	0	0	0	0	0	0	0	0	0	0	0	0	0	0	0	0	0	0	0	0	0	0	0	0	0	0	0	0	0	0	0	0	0	0	0	0	0
Fmo9	1	166662055	166681845	-	Fmo9	ENSMUSG00000026560	flavin containing monooxygenase 9 [Source:MGI Symbol;Acc:MGI:3606068]	-	gene	0	0	0	0	0	0	0	0	0	0	0	0	0	0	0	0	0	0	0	0	0	0	0	0	0	0	0	0	0	0	1	0	0	0	0	0	0
Gm16701	1	166974023	166999728	-	Gm16701	ENSMUSG00000102548	predicted gene, 16701 [Source:MGI Symbol;Acc:MGI:4439625]	-	gene	0	2	0	0	0	0	0	0	0	0	0	0	0	0	1	0	0	0	0	0	5	0	1	0	0	3	0	0	0	0	0	0	0	0	0	0	0
Gm16701	1	166998295	167000841	-	Gm16701	ENSMUSG00000102548	predicted gene, 16701 [Source:MGI Symbol;Acc:MGI:4439625]	-	gene	0	7	0	3	0	0	0	4	0	2	2	0	4	0	5	0	1	0	3	1	18	0	0	1	0	0	1	3	1	5	4	7	11	6	0	3	1
Fam78b	1	167001417	167091302	+	Fam78b	ENSMUSG00000060568	family with sequence similarity 78, member B [Source:MGI Symbol;Acc:MGI:2443050]	+	gene	76	29	48	72	77	93	10	137	28	10	52	63	47	48	86	59	55	50	94	75	404	33	60	73	39	21	66	71	57	139	53	47	50	85	44	53	63
Uck2	1	167222883	167285320	-	Uck2	ENSMUSG00000026558	uridine-cytidine kinase 2 [Source:MGI Symbol;Acc:MGI:1931744]	-	gene	2780	1525	2318	1487	1280	2896	137	4269	1017	641	2269	3044	1871	2190	3265	2318	2259	1884	4189	2214	17881	1973	4432	2942	2221	1547	2715	3644	3280	6254	2875	2241	3464	3528	1901	2632	3342
Gm37982	1	167242457	167251492	+	Gm37982	ENSMUSG00000103139	predicted gene, 37982 [Source:MGI Symbol;Acc:MGI:5611210]	+	gene	0	0	0	0	0	0	0	0	0	0	0	0	0	0	0	0	0	0	0	0	1	0	0	0	0	0	0	0	0	0	0	0	0	0	0	0	0
Gm2453	1	167285068	167289856	+	Gm2453	ENSMUSG00000102909	predicted gene 2453 [Source:MGI Symbol;Acc:MGI:3780620]	+	gene	4	0	4	0	10	0	0	7	7	0	2	5	0	3	3	1	1	0	5	2	48	1	5	10	1	5	9	3	3	7	6	4	2	4	1	8	3
Tmco1	1	167308378	167333978	+	Tmco1	ENSMUSG00000052428	transmembrane and coiled-coil domains 1 [Source:MGI Symbol;Acc:MGI:1921173]	+	gene	981	583	934	620	549	995	59	1629	438	289	889	1324	655	790	1257	1127	907	827	1399	890	5486	800	1171	1151	789	885	779	1123	1163	2135	1281	765	1289	1200	729	1094	1130
Aldh9a1	1	167349991	167368532	+	Aldh9a1	ENSMUSG00000026687	aldehyde dehydrogenase 9, subfamily A1 [Source:MGI Symbol;Acc:MGI:1861622]	+	gene	1252	501	978	710	618	1098	68	1834	496	223	908	1660	810	758	1091	1627	773	973	1438	1045	5961	555	1171	1316	769	1117	798	970	864	1843	1705	620	973	917	582	818	1053
Mgst3	1	167371966	167393841	-	Mgst3	ENSMUSG00000026688	microsomal glutathione S-transferase 3 [Source:MGI Symbol;Acc:MGI:1913697]	-	gene	143	64	126	120	128	158	12	300	93	29	83	212	85	90	120	237	86	179	158	104	834	115	127	251	82	242	129	82	110	205	401	75	127	130	72	255	205
Lrrc52	1	167445669	167466780	-	Lrrc52	ENSMUSG00000040485	leucine rich repeat containing 52 [Source:MGI Symbol;Acc:MGI:1924118]	-	gene	0	0	0	0	0	0	0	0	0	0	0	0	0	0	0	0	0	0	0	0	0	0	0	0	0	0	0	0	0	0	0	0	0	0	0	0	0
Rxrg	1	167598384	167639623	+	Rxrg	ENSMUSG00000015843	retinoid X receptor gamma [Source:MGI Symbol;Acc:MGI:98216]	+	gene	137	76	80	76	56	130	5	204	43	8	57	100	81	75	168	66	27	53	69	92	270	15	24	48	10	6	15	35	14	47	18	32	33	16	9	36	18
Lmx1a	1	167689237	167848741	+	Lmx1a	ENSMUSG00000026686	LIM homeobox transcription factor 1 alpha [Source:MGI Symbol;Acc:MGI:1888519]	+	gene	8	7	19	13	0	17	1	46	8	9	29	10	10	12	24	13	27	20	33	31	229	29	49	29	51	14	32	47	42	67	62	50	40	70	17	56	48
Gm20711	1	168004139	168122465	+	Gm20711	ENSMUSG00000093538	predicted gene 20711 [Source:MGI Symbol;Acc:MGI:5313158]	+	gene	0	0	0	0	0	0	0	0	0	0	0	0	0	0	0	0	0	0	0	0	0	0	0	0	0	0	0	0	0	0	0	0	0	0	0	0	0
Pbx1	1	168119364	168432270	-	Pbx1	ENSMUSG00000052534	pre B cell leukemia homeobox 1 [Source:MGI Symbol;Acc:MGI:97495]	-	gene	1415	976	1367	862	710	2062	113	2439	691	383	1260	1555	1149	1340	1760	1478	1653	1085	2207	1469	9356	1331	2465	1444	1535	701	1516	2173	1786	3340	1810	1554	2145	2157	1120	1642	2050
Gm37524	1	168335980	168337671	-	Gm37524	ENSMUSG00000103780	predicted gene, 37524 [Source:MGI Symbol;Acc:MGI:5610752]	-	gene	0	0	0	0	0	0	0	0	0	0	0	0	0	0	0	0	2	0	0	0	0	0	0	0	0	0	0	0	0	0	0	0	0	0	0	3	0
Gm38381	1	168348534	168350808	-	Gm38381	ENSMUSG00000102594	predicted gene, 38381 [Source:MGI Symbol;Acc:MGI:5611609]	-	gene	0	0	0	0	0	0	0	0	0	0	0	0	0	0	0	0	0	1	0	0	0	1	0	0	0	0	0	0	0	1	0	3	0	0	0	0	0
1700063I16Rik	1	168675272	168675882	-	1700063I16Rik	ENSMUSG00000103463	RIKEN cDNA 1700063I16 gene [Source:MGI Symbol;Acc:MGI:1925877]	-	gene	0	0	0	0	0	0	0	0	0	0	0	0	0	0	0	0	0	0	0	0	0	0	0	0	0	0	0	0	0	0	0	0	0	0	0	0	0
Gm37839	1	169328529	169347632	-	Gm37839	ENSMUSG00000103530	predicted gene, 37839 [Source:MGI Symbol;Acc:MGI:5611067]	-	gene	0	0	0	0	0	0	0	0	0	0	0	0	0	0	0	0	0	0	0	0	0	0	0	0	0	0	0	0	0	0	0	0	0	0	0	0	0
Nuf2	1	169497934	169531464	-	Nuf2	ENSMUSG00000026683	NUF2, NDC80 kinetochore complex component [Source:MGI Symbol;Acc:MGI:1914227]	-	gene	1587	797	1073	802	564	1367	95	1757	514	317	1199	1439	974	1084	1446	1234	1280	939	1980	1225	7417	1108	1874	1211	1164	702	1115	1446	1628	2712	1404	1057	1721	1745	908	1262	1859
Rgs5	1	169655501	169695813	+	Rgs5	ENSMUSG00000026678	regulator of G-protein signaling 5 [Source:MGI Symbol;Acc:MGI:1098434]	+	gene	215	121	208	58	184	251	19	242	82	67	143	517	37	328	329	260	281	312	399	91	1510	220	491	307	375	323	211	229	295	675	160	104	625	228	242	415	408
Rgs4	1	169741477	169747642	-	Rgs4	ENSMUSG00000038530	regulator of G-protein signaling 4 [Source:MGI Symbol;Acc:MGI:108409]	-	gene	43	9	27	3	7	18	0	29	3	0	26	35	9	72	33	29	19	42	67	32	234	21	63	33	31	22	43	31	57	59	58	46	79	34	35	56	89
Ccdc190	1	169928648	169934653	+	Ccdc190	ENSMUSG00000070532	coiled-coil domain containing 190 [Source:MGI Symbol;Acc:MGI:1925715]	+	gene	17	8	6	2	0	11	0	17	0	2	11	19	5	9	2	23	14	10	8	15	54	11	12	13	10	19	8	13	11	15	17	7	21	5	9	15	12
Gm15852	1	169932698	169934248	-	Gm15852	ENSMUSG00000089990	predicted gene 15852 [Source:MGI Symbol;Acc:MGI:3801733]	-	gene	7	5	1	1	0	11	0	11	0	0	5	10	2	2	1	16	3	5	3	10	36	7	3	5	4	6	4	10	3	5	9	1	9	2	5	7	6
Hsd17b7	1	169949535	169969241	-	Hsd17b7	ENSMUSG00000026675	hydroxysteroid (17-beta) dehydrogenase 7 [Source:MGI Symbol;Acc:MGI:1330808]	-	gene	385	255	300	345	78	406	56	520	213	68	380	387	257	388	423	404	392	287	531	347	2641	359	668	370	397	214	502	524	491	930	647	462	624	590	401	544	645
3110045C21Rik	1	169969409	169972396	+	3110045C21Rik	ENSMUSG00000097503	RIKEN cDNA 3110045C21 gene [Source:MGI Symbol;Acc:MGI:1914553]	+	gene	94	56	50	56	9	85	7	90	41	16	67	84	61	65	66	66	18	50	89	89	360	55	89	41	59	37	56	69	91	134	62	58	69	84	60	99	92
Ddr2	1	169972307	170110762	-	Ddr2	ENSMUSG00000026674	discoidin domain receptor family, member 2 [Source:MGI Symbol;Acc:MGI:1345277]	-	gene	11	24	15	3	16	24	2	29	13	5	7	18	5	17	26	27	6	20	26	20	79	15	48	35	3	35	16	24	16	37	35	0	41	5	10	2	23
Uap1	1	170141938	170174957	-	Uap1	ENSMUSG00000026670	UDP-N-acetylglucosamine pyrophosphorylase 1 [Source:MGI Symbol;Acc:MGI:1334459]	-	gene	891	427	752	518	428	825	77	1247	366	197	752	1013	594	699	993	841	749	544	1264	779	5034	672	1247	833	688	453	792	1070	990	1966	833	677	1071	1012	568	836	993
Gm37748	1	170175180	170176319	+	Gm37748	ENSMUSG00000104266	predicted gene, 37748 [Source:MGI Symbol;Acc:MGI:5610976]	+	gene	2	0	0	0	0	0	0	0	0	0	0	0	0	0	0	0	0	0	0	0	1	0	1	4	0	0	0	0	1	1	0	0	0	0	0	0	0
Gm37502	1	170175382	170177772	-	Gm37502	ENSMUSG00000103908	predicted gene, 37502 [Source:MGI Symbol;Acc:MGI:5610730]	-	gene	0	0	0	0	0	0	0	0	0	0	0	0	0	0	0	0	0	0	0	0	0	0	0	0	0	0	0	0	0	0	0	0	0	0	0	0	0
Uhmk1	1	170193420	170215397	-	Uhmk1	ENSMUSG00000026667	U2AF homology motif (UHM) kinase 1 [Source:MGI Symbol;Acc:MGI:1341908]	-	gene	1949	1443	1835	1377	755	1734	173	3282	875	398	1781	2239	1391	1760	2165	1951	2085	1480	2932	2278	10637	1962	3235	2072	2109	911	2115	2722	2534	4712	2605	1678	2966	2881	1538	2529	2894
4930500M09Rik	1	170214860	170216422	+	4930500M09Rik	ENSMUSG00000044306	RIKEN cDNA 4930500M09 gene [Source:MGI Symbol;Acc:MGI:3630173]	+	gene	3	2	7	2	20	7	0	22	3	0	8	14	7	8	8	8	2	5	19	8	154	6	22	32	4	3	26	18	8	39	18	3	4	9	6	18	15
Sh2d1b2	1	170232749	170253608	+	Sh2d1b2	ENSMUSG00000073494	SH2 domain containing 1B2 [Source:MGI Symbol;Acc:MGI:3622649]	+	gene	0	1	0	0	0	0	0	0	1	0	0	0	0	0	0	0	0	0	0	0	0	0	0	0	0	0	0	0	0	0	0	0	0	0	0	0	0
Sh2d1b1	1	170277320	170286769	+	Sh2d1b1	ENSMUSG00000102418	SH2 domain containing 1B1 [Source:MGI Symbol;Acc:MGI:1349420]	+	gene	0	0	1	0	0	0	0	0	0	0	0	0	0	0	0	0	0	0	0	0	0	0	0	0	0	0	0	0	0	0	0	0	0	0	0	0	0
Gm7694	1	170298199	170306332	-	Gm7694	ENSMUSG00000102752	predicted gene 7694 [Source:MGI Symbol;Acc:MGI:3649135]	-	gene	20	14	24	15	28	47	9	49	14	11	10	35	20	29	21	32	21	16	42	20	214	24	45	41	24	45	16	32	24	46	35	20	40	15	6	6	30
Nos1ap	1	170302668	170589861	-	Nos1ap	ENSMUSG00000038473	nitric oxide synthase 1 (neuronal) adaptor protein [Source:MGI Symbol;Acc:MGI:1917979]	-	gene	20	1	13	22	9	4	0	12	5	0	9	28	2	8	19	9	5	6	26	7	95	2	22	17	25	17	15	10	11	23	25	9	24	10	4	18	13
Spata46	1	170308803	170312125	+	Spata46	ENSMUSG00000042800	spermatogenesis associated 46 [Source:MGI Symbol;Acc:MGI:1924175]	+	gene	0	0	0	0	0	0	0	0	0	0	0	0	0	1	0	4	0	0	0	0	0	0	0	0	0	0	0	0	0	0	0	0	0	0	0	0	0
Olfml2b	1	170644532	170682789	+	Olfml2b	ENSMUSG00000038463	olfactomedin-like 2B [Source:MGI Symbol;Acc:MGI:2443310]	+	gene	57	35	52	31	38	40	0	72	34	10	46	104	29	75	71	67	76	42	109	39	377	68	123	73	71	78	69	78	82	118	52	36	86	54	47	44	71
Atf6	1	170704674	170867771	-	Atf6	ENSMUSG00000026663	activating transcription factor 6 [Source:MGI Symbol;Acc:MGI:1926157]	-	gene	532	332	551	405	235	536	33	911	262	176	563	671	458	546	693	668	632	481	810	517	3685	526	845	531	497	356	599	760	529	1278	734	442	840	672	401	628	693
Gm9929	1	170868645	170881721	+	Gm9929	ENSMUSG00000053925	predicted gene 9929 [Source:MGI Symbol;Acc:MGI:3708526]	+	gene	94	67	109	94	109	140	14	213	47	55	105	146	103	95	132	183	112	116	189	102	809	99	167	148	111	116	109	158	165	321	137	100	172	154	90	159	173
Dusp12	1	170873498	170885540	-	Dusp12	ENSMUSG00000026659	dual specificity phosphatase 12 [Source:MGI Symbol;Acc:MGI:1890614]	-	gene	294	172	337	277	277	411	28	691	146	125	324	484	304	292	464	457	291	342	630	321	2692	286	512	516	302	388	372	495	469	1040	480	286	501	513	271	468	496
Gm26620	1	170885065	170885881	+	Gm26620	ENSMUSG00000096968	predicted gene, 26620 [Source:MGI Symbol;Acc:MGI:5477114]	+	gene	22	18	70	15	57	38	0	134	27	9	46	79	36	41	92	72	27	52	143	34	663	40	83	143	32	65	83	81	75	185	87	51	54	82	43	117	62
Fcrlb	1	170907273	170912941	-	Fcrlb	ENSMUSG00000070524	Fc receptor-like B [Source:MGI Symbol;Acc:MGI:3576487]	-	gene	0	0	0	2	1	0	0	1	0	1	0	7	0	0	1	1	2	0	0	0	7	0	1	1	0	0	0	0	0	1	5	0	0	2	1	0	0
Fcrla	1	170917576	170927583	-	Fcrla	ENSMUSG00000038421	Fc receptor-like A [Source:MGI Symbol;Acc:MGI:2138647]	-	gene	0	0	0	0	0	0	0	0	0	0	0	0	0	0	0	0	0	0	0	0	0	0	0	0	0	0	0	1	0	0	0	0	0	0	0	0	0
Fcgr2b	1	170958617	170976547	-	Fcgr2b	ENSMUSG00000026656	Fc receptor, IgG, low affinity IIb [Source:MGI Symbol;Acc:MGI:95499]	-	gene	1	3	5	1	0	18	6	5	2	0	0	6	0	5	0	29	0	3	2	1	21	0	1	2	2	4	1	1	1	9	7	0	0	3	1	0	1
Gm38204	1	170973373	170977746	+	Gm38204	ENSMUSG00000103676	predicted gene, 38204 [Source:MGI Symbol;Acc:MGI:5611432]	+	gene	0	0	0	0	0	0	0	1	0	0	0	0	0	0	0	0	0	0	0	0	0	0	0	0	0	0	0	0	0	0	0	0	0	0	0	0	0
Gm10522	1	170981944	170986466	+	Gm10522	ENSMUSG00000104340	predicted gene 10522 [Source:MGI Symbol;Acc:MGI:3642357]	+	gene	0	0	0	6	0	6	0	1	0	0	0	1	0	0	0	0	0	0	3	0	2	0	0	0	4	0	0	1	0	1	0	0	0	1	0	0	1
Fcgr4	1	171018920	171029761	+	Fcgr4	ENSMUSG00000059089	Fc receptor, IgG, low affinity IV [Source:MGI Symbol;Acc:MGI:2179523]	+	gene	0	0	0	0	0	0	0	0	0	0	0	0	0	0	1	1	0	0	0	0	7	0	0	2	0	0	0	0	0	0	0	0	0	0	0	0	0
Fcgr3	1	171051174	171064935	-	Fcgr3	ENSMUSG00000059498	Fc receptor, IgG, low affinity III [Source:MGI Symbol;Acc:MGI:95500]	-	gene	7	10	18	38	37	14	0	41	11	2	13	38	17	8	12	69	14	39	41	18	74	5	8	36	11	17	20	12	13	25	91	4	13	10	5	14	25
Cfap126	1	171113918	171126967	+	Cfap126	ENSMUSG00000026649	cilia and flagella associated protein 126 [Source:MGI Symbol;Acc:MGI:1922722]	+	gene	8	12	14	5	10	20	2	23	8	1	7	11	7	18	11	7	10	8	12	6	53	3	12	6	6	2	11	8	11	29	17	9	14	9	5	4	8
Sdhc	1	171127165	171150603	-	Sdhc	ENSMUSG00000058076	succinate dehydrogenase complex, subunit C, integral membrane protein [Source:MGI Symbol;Acc:MGI:1913302]	-	gene	1002	579	1066	701	592	1162	85	1772	503	332	1051	1355	902	903	1297	1189	680	881	1678	1034	6774	889	1509	1246	941	825	1042	1428	1358	2530	1307	886	1567	1465	786	1326	1507
Mpz	1	171150711	171161130	+	Mpz	ENSMUSG00000056569	myelin protein zero [Source:MGI Symbol;Acc:MGI:103177]	+	gene	4	2	0	1	0	0	0	0	0	0	1	0	2	2	0	3	0	0	4	7	5	0	0	0	0	0	0	2	1	0	2	0	0	0	1	0	0
Pcp4l1	1	171173262	171196268	-	Pcp4l1	ENSMUSG00000038370	Purkinje cell protein 4-like 1 [Source:MGI Symbol;Acc:MGI:1913675]	-	gene	28	11	19	1	11	8	0	29	4	6	18	15	13	20	12	38	7	12	34	23	144	18	24	27	20	5	19	25	29	42	24	4	23	27	19	21	24
Nr1i3	1	171213970	171220701	+	Nr1i3	ENSMUSG00000005677	nuclear receptor subfamily 1, group I, member 3 [Source:MGI Symbol;Acc:MGI:1346307]	+	gene	272	162	221	158	129	266	11	523	124	86	246	356	202	237	307	326	144	202	387	249	1788	168	325	345	182	303	235	288	263	619	296	156	241	264	162	250	320
Tomm40l	1	171216011	171222514	-	Tomm40l	ENSMUSG00000005674	translocase of outer mitochondrial membrane 40-like [Source:MGI Symbol;Acc:MGI:3589112]	-	gene	349	224	318	239	159	366	20	747	176	126	346	484	286	316	448	473	210	300	570	355	2465	245	442	521	261	428	328	394	376	881	416	248	385	394	220	399	423
Apoa2	1	171225054	171226379	+	Apoa2	ENSMUSG00000005681	apolipoprotein A-II [Source:MGI Symbol;Acc:MGI:88050]	+	gene	154	51	141	152	36	83	17	444	134	38	118	559	92	62	105	792	100	274	120	224	965	29	21	275	8	357	136	21	45	32	875	49	58	8	10	14	126
Fcer1g	1	171229572	171234365	-	Fcer1g	ENSMUSG00000058715	Fc receptor, IgE, high affinity I, gamma polypeptide [Source:MGI Symbol;Acc:MGI:95496]	-	gene	1	13	1	0	0	0	0	4	0	0	1	1	3	0	0	12	2	0	0	1	8	0	0	3	1	2	3	6	3	4	2	5	13	1	1	5	4
Ndufs2	1	171234853	171251388	-	Ndufs2	ENSMUSG00000013593	NADH:ubiquinone oxidoreductase core subunit S2 [Source:MGI Symbol;Acc:MGI:2385112]	-	gene	2271	1235	2126	1633	1420	2699	142	4134	968	590	2354	3170	2000	2065	2883	2842	1576	1703	4237	2278	16905	1629	3262	3061	2057	1922	2488	2944	2813	6140	2819	1807	2691	2785	1548	2791	3099
Adamts4	1	171250421	171260637	+	Adamts4	ENSMUSG00000006403	a disintegrin-like and metallopeptidase (reprolysin type) with thrombospondin type 1 motif, 4 [Source:MGI Symbol;Acc:MGI:1339949]	+	gene	76	32	84	46	15	93	6	170	40	8	97	111	75	71	103	120	63	39	87	88	543	66	112	83	81	21	89	99	84	138	112	80	90	110	55	127	89
B4galt3	1	171270328	171276896	+	B4galt3	ENSMUSG00000052423	UDP-Gal:betaGlcNAc beta 1,4- galactosyltransferase, polypeptide 3 [Source:MGI Symbol;Acc:MGI:1928767]	+	gene	429	310	371	325	279	362	22	743	232	114	441	542	394	399	490	432	299	284	675	389	2656	276	541	475	328	258	415	486	418	927	429	232	505	483	196	435	432
Ppox	1	171275990	171281186	-	Ppox	ENSMUSG00000062729	protoporphyrinogen oxidase [Source:MGI Symbol;Acc:MGI:104968]	-	gene	295	178	264	189	162	276	17	523	138	74	253	339	246	250	293	314	207	213	406	287	1864	207	383	358	253	246	324	326	302	636	356	177	334	330	140	345	364
Usp21	1	171281945	171287991	-	Usp21	ENSMUSG00000053483	ubiquitin specific peptidase 21 [Source:MGI Symbol;Acc:MGI:1353665]	-	gene	679	330	591	392	270	677	31	1138	312	142	658	814	535	547	757	672	503	400	1089	613	4954	458	937	873	578	488	761	824	720	1773	696	490	850	787	430	830	792
Ufc1	1	171288563	171295024	-	Ufc1	ENSMUSG00000062963	ubiquitin-fold modifier conjugating enzyme 1 [Source:MGI Symbol;Acc:MGI:1913405]	-	gene	971	453	579	524	423	1020	49	1127	311	198	667	904	538	625	904	788	450	462	1129	649	4502	535	949	783	597	535	677	882	836	1649	760	473	796	907	428	741	886
Gm20045	1	171320601	171326177	-	Gm20045	ENSMUSG00000103983	predicted gene, 20045 [Source:MGI Symbol;Acc:MGI:5012230]	-	gene	34	5	9	4	15	10	0	26	12	9	13	11	14	16	11	31	10	7	24	16	106	21	17	23	22	21	13	15	23	44	17	32	39	30	22	12	22
Dedd	1	171329145	171342331	+	Dedd	ENSMUSG00000013973	death effector domain-containing [Source:MGI Symbol;Acc:MGI:1333874]	+	gene	469	321	382	252	136	400	30	725	208	118	422	521	357	379	505	429	391	333	663	405	2791	372	647	531	417	340	459	541	543	1131	499	396	534	644	310	460	553
Nit1	1	171338008	171345646	-	Nit1	ENSMUSG00000013997	nitrilase 1 [Source:MGI Symbol;Acc:MGI:1350916]	-	gene	771	470	639	442	263	669	58	1109	342	164	667	876	627	600	791	757	655	521	1014	677	4336	581	962	814	608	509	727	830	786	1656	803	540	825	958	467	732	856
Pfdn2	1	171345670	171359254	+	Pfdn2	ENSMUSG00000006412	prefoldin 2 [Source:MGI Symbol;Acc:MGI:1276111]	+	gene	1296	762	1167	863	494	1198	103	2014	624	311	1227	1507	1026	1084	1506	1395	1072	996	2195	1196	8486	1138	1760	1498	1170	922	1391	1549	1614	2972	1417	1170	1680	1943	889	1497	1769
Gm37154	1	171354126	171355415	+	Gm37154	ENSMUSG00000102929	predicted gene, 37154 [Source:MGI Symbol;Acc:MGI:5610382]	+	gene	0	1	0	4	0	0	0	4	0	2	6	4	0	3	0	8	6	1	0	3	22	4	7	1	1	0	7	5	6	18	9	9	6	8	5	0	9
Klhdc9	1	171358446	171360798	-	Klhdc9	ENSMUSG00000045259	kelch domain containing 9 [Source:MGI Symbol;Acc:MGI:1916124]	-	gene	67	71	112	60	36	75	4	160	60	28	130	119	80	96	147	124	133	80	160	107	648	108	151	101	78	56	112	126	143	236	129	100	180	201	74	111	147
Nectin4	1	171370099	171388598	+	Nectin4	ENSMUSG00000006411	nectin cell adhesion molecule 4 [Source:MGI Symbol;Acc:MGI:1918990]	+	gene	37	28	22	12	23	32	4	30	8	9	21	28	30	20	34	25	14	4	32	42	134	17	27	32	17	13	15	16	23	63	26	7	10	21	9	29	21
Arhgap30	1	171388954	171410298	+	Arhgap30	ENSMUSG00000048865	Rho GTPase activating protein 30 [Source:MGI Symbol;Acc:MGI:2684948]	+	gene	5	12	3	0	12	9	0	3	0	0	3	5	11	5	6	16	4	3	6	10	44	0	3	6	4	3	6	12	4	8	5	3	4	11	1	1	5
Usf1	1	171411313	171419142	+	Usf1	ENSMUSG00000026641	upstream transcription factor 1 [Source:MGI Symbol;Acc:MGI:99542]	+	gene	853	616	831	615	447	863	49	1457	436	177	893	1000	769	803	1121	881	594	602	1408	849	6202	658	1216	1065	728	591	784	1057	1031	2090	857	787	949	1180	571	1079	1029
Tstd1	1	171418872	171420352	+	Tstd1	ENSMUSG00000103711	thiosulfate sulfurtransferase (rhodanese)- like domain containing 1 [Source:MGI Symbol;Acc:MGI:3648482]	+	gene	19	17	22	9	3	7	1	28	12	13	13	17	22	19	16	17	9	11	22	15	134	22	39	23	30	12	32	14	18	34	23	29	43	19	8	29	27
Gm26641	1	171423185	171437318	-	Gm26641	ENSMUSG00000097045	predicted gene, 26641 [Source:MGI Symbol;Acc:MGI:5477135]	-	gene	9	15	3	7	0	55	0	11	1	0	9	7	8	4	16	8	9	5	10	12	49	2	4	7	3	4	7	9	3	16	9	7	9	4	1	0	9
F11r	1	171437535	171464603	+	F11r	ENSMUSG00000038235	F11 receptor [Source:MGI Symbol;Acc:MGI:1321398]	+	gene	1638	1018	1363	1089	760	1755	132	2569	716	386	1392	1909	1314	1536	1860	1817	1195	981	2393	1550	10430	1143	2005	1634	1297	1014	1459	2011	1563	3668	1716	1162	1871	1673	867	1637	1556
B930036N10Rik	1	171500568	171504111	-	B930036N10Rik	ENSMUSG00000091993	RIKEN cDNA B930036N10 gene [Source:MGI Symbol;Acc:MGI:3702496]	-	gene	7	15	15	3	22	7	4	31	1	2	11	18	12	12	21	16	3	9	16	16	90	2	20	15	7	8	13	20	12	36	19	15	13	21	12	28	20
Alyref2	1	171503478	171504750	+	Alyref2	ENSMUSG00000060244	Aly/REF export factor 2 [Source:MGI Symbol;Acc:MGI:1913144]	+	gene	21	3	21	16	12	25	15	46	3	3	22	17	9	16	40	19	10	17	41	22	152	4	29	26	17	18	32	32	30	77	28	6	28	34	19	40	30
Itln1	1	171518122	171535294	-	Itln1	ENSMUSG00000038209	intelectin 1 (galactofuranose binding) [Source:MGI Symbol;Acc:MGI:1333831]	-	gene	0	0	0	0	0	0	0	0	0	0	0	0	0	0	0	0	0	0	0	0	0	0	0	0	0	0	0	0	0	0	0	0	0	0	0	0	0
Cd244a	1	171559193	171609746	+	Cd244a	ENSMUSG00000004709	CD244 molecule A [Source:MGI Symbol;Acc:MGI:109294]	+	gene	0	2	0	0	0	0	0	0	3	0	0	0	0	0	0	0	0	0	0	0	0	0	0	1	0	0	0	0	0	0	0	0	0	0	0	0	0
Ly9	1	171588624	171607410	-	Ly9	ENSMUSG00000004707	lymphocyte antigen 9 [Source:MGI Symbol;Acc:MGI:96885]	-	gene	0	0	0	0	0	0	0	0	0	0	0	1	0	0	0	0	0	0	0	0	0	0	0	0	0	0	0	0	0	0	0	5	0	0	0	0	0
Slamf7	1	171632403	171653035	-	Slamf7	ENSMUSG00000038179	SLAM family member 7 [Source:MGI Symbol;Acc:MGI:1922595]	-	gene	0	0	0	0	0	0	0	0	0	0	0	0	0	0	0	4	0	0	0	0	3	0	0	0	0	0	0	0	0	0	0	0	0	0	0	0	0
Gm37787	1	171634879	171636022	+	Gm37787	ENSMUSG00000103219	predicted gene, 37787 [Source:MGI Symbol;Acc:MGI:5611015]	+	gene	0	0	0	0	0	0	0	0	0	0	0	0	0	0	0	0	0	0	0	0	0	0	0	0	0	0	0	0	0	0	0	0	0	0	0	0	0
A630035G10Rik	1	171676684	171681980	-	A630035G10Rik	ENSMUSG00000103083	RIKEN cDNA A630035G10 gene [Source:MGI Symbol;Acc:MGI:2444775]	-	gene	0	0	0	0	0	0	0	0	0	0	0	0	0	0	0	0	0	0	0	0	0	0	0	0	0	0	0	0	0	0	0	0	0	0	0	0	0
Cd48	1	171682009	171705258	+	Cd48	ENSMUSG00000015355	CD48 antigen [Source:MGI Symbol;Acc:MGI:88339]	+	gene	0	0	0	0	0	0	0	0	0	0	0	0	0	0	0	0	0	0	0	0	0	0	0	0	0	0	0	0	0	0	0	0	0	0	0	0	0
Gm37010	1	171688311	171690014	+	Gm37010	ENSMUSG00000103883	predicted gene, 37010 [Source:MGI Symbol;Acc:MGI:5610238]	+	gene	0	0	0	0	0	0	0	0	0	0	0	0	0	0	0	0	0	0	0	0	0	0	0	0	0	0	0	0	0	0	0	0	0	0	0	0	0
Slamf1	1	171767127	171801184	+	Slamf1	ENSMUSG00000015316	signaling lymphocytic activation molecule family member 1 [Source:MGI Symbol;Acc:MGI:1351314]	+	gene	5	8	6	0	0	0	0	0	2	1	0	2	2	2	3	1	2	1	3	5	37	6	8	1	5	7	2	2	2	3	6	3	8	6	0	4	6
Cd84	1	171839697	171890718	+	Cd84	ENSMUSG00000038147	CD84 antigen [Source:MGI Symbol;Acc:MGI:1336885]	+	gene	0	0	0	0	0	0	0	0	0	0	0	0	0	0	0	0	0	0	0	0	0	0	0	0	0	0	0	0	0	0	0	0	4	0	0	0	0
Gm10521	1	171895664	171898237	+	Gm10521	ENSMUSG00000073492	predicted gene 10521 [Source:MGI Symbol;Acc:MGI:3642358]	+	gene	0	0	0	0	8	0	0	0	0	0	0	0	0	0	0	0	0	0	0	0	0	0	0	0	0	0	0	0	0	0	0	2	1	0	0	0	0
Gm37065	1	171909957	171919356	-	Gm37065	ENSMUSG00000104413	predicted gene, 37065 [Source:MGI Symbol;Acc:MGI:5610293]	-	gene	0	0	0	0	0	0	0	0	0	0	0	0	0	0	0	0	0	0	0	0	0	0	0	0	0	0	0	0	0	2	0	0	0	0	0	0	0
Slamf6	1	171917515	171953170	+	Slamf6	ENSMUSG00000015314	SLAM family member 6 [Source:MGI Symbol;Acc:MGI:1353620]	+	gene	0	0	0	0	3	0	0	2	0	0	0	0	0	0	5	0	1	0	0	0	0	0	0	0	0	0	0	0	0	0	0	0	0	0	0	0	1
Vangl2	1	172000960	172028444	-	Vangl2	ENSMUSG00000026556	VANGL planar cell polarity 2 [Source:MGI Symbol;Acc:MGI:2135272]	-	gene	878	683	960	646	347	1090	59	1899	489	226	1093	1190	910	1067	1231	1027	999	681	1756	1146	7957	961	1952	1154	1179	454	1282	1688	1425	2899	1281	1030	1477	1530	779	1459	1488
Nhlh1	1	172052292	172057573	-	Nhlh1	ENSMUSG00000051251	nescient helix loop helix 1 [Source:MGI Symbol;Acc:MGI:98481]	-	gene	0	0	0	0	0	6	0	0	0	0	0	0	0	0	1	1	3	0	0	0	2	0	0	0	0	0	0	1	0	0	0	0	0	0	0	0	0
Ncstn	1	172066013	172082795	-	Ncstn	ENSMUSG00000003458	nicastrin [Source:MGI Symbol;Acc:MGI:1891700]	-	gene	1050	570	919	760	471	822	61	1562	435	235	948	1262	852	1033	1140	1269	910	690	1646	1005	6718	742	1638	1150	912	669	978	1363	1131	2444	1250	729	1409	1188	645	986	1230
Copa	1	172082529	172122330	+	Copa	ENSMUSG00000026553	coatomer protein complex subunit alpha [Source:MGI Symbol;Acc:MGI:1334462]	+	gene	3702	2135	2945	2201	1740	4093	237	5436	1466	735	2802	4133	2444	3018	3547	3875	3124	2369	4283	3016	19767	2464	4717	3079	2751	1746	2943	3870	3073	6721	3973	2431	4460	3546	1991	3071	3509
Gm37756	1	172089910	172092679	-	Gm37756	ENSMUSG00000103380	predicted gene, 37756 [Source:MGI Symbol;Acc:MGI:5610984]	-	gene	49	46	47	82	17	89	3	92	26	21	51	90	65	73	66	74	70	55	79	63	366	50	93	62	61	31	63	79	54	144	84	67	93	63	42	60	62
Pex19	1	172126755	172136493	+	Pex19	ENSMUSG00000003464	peroxisomal biogenesis factor 19 [Source:MGI Symbol;Acc:MGI:1334458]	+	gene	1158	622	1031	674	415	1294	93	1828	431	272	1126	1279	942	976	1226	1255	887	853	1918	947	7958	961	1867	1480	1215	909	1345	1505	1464	2874	1451	1024	1656	1775	926	1446	1765
Dcaf8	1	172148084	172197005	+	Dcaf8	ENSMUSG00000026554	DDB1 and CUL4 associated factor 8 [Source:MGI Symbol;Acc:MGI:91860]	+	gene	1738	1023	1540	981	742	1683	102	2635	730	465	1503	2019	1423	1506	2100	1811	1473	1286	2665	1465	11754	1324	2627	1801	1654	1056	1576	2225	1992	4083	1957	1471	2285	2303	1191	2043	2416
Pea15a	1	172196728	172206804	-	Pea15a	ENSMUSG00000013698	phosphoprotein enriched in astrocytes 15A [Source:MGI Symbol;Acc:MGI:104799]	-	gene	1218	643	1211	612	565	983	81	1739	572	279	1130	1553	834	1031	1230	1299	972	847	1887	1038	7646	1094	2043	1436	1235	930	1471	1517	1567	3141	1406	1052	1651	2104	1052	1662	1867
Casq1	1	172209894	172219868	-	Casq1	ENSMUSG00000007122	calsequestrin 1 [Source:MGI Symbol;Acc:MGI:1309468]	-	gene	9	5	3	4	7	13	0	8	1	1	3	0	3	10	5	10	4	9	12	8	63	6	10	8	9	4	7	14	9	22	13	6	11	15	7	8	17
Gm17224	1	172213021	172213680	+	Gm17224	ENSMUSG00000092085	predicted gene 17224 [Source:MGI Symbol;Acc:MGI:4938051]	+	gene	1	0	2	0	0	0	0	2	1	0	1	0	0	3	0	0	0	0	1	0	14	1	3	0	0	0	1	0	1	5	1	0	1	2	2	2	0
Atp1a4	1	172223513	172258414	-	Atp1a4	ENSMUSG00000007107	ATPase, Na+/K+ transporting, alpha 4 polypeptide [Source:MGI Symbol;Acc:MGI:1351335]	-	gene	0	0	0	0	0	0	0	0	0	0	0	0	0	0	0	0	0	0	0	0	3	0	1	0	0	0	1	0	1	1	0	0	0	0	0	0	0
Gm37950	1	172237291	172238290	+	Gm37950	ENSMUSG00000103617	predicted gene, 37950 [Source:MGI Symbol;Acc:MGI:5611178]	+	gene	0	0	0	0	0	0	0	0	0	0	0	0	0	0	0	0	0	0	0	0	0	0	0	0	0	0	0	0	0	0	0	0	0	0	0	0	0
Igsf8	1	172261641	172319841	+	Igsf8	ENSMUSG00000038034	immunoglobulin superfamily, member 8 [Source:MGI Symbol;Acc:MGI:2154090]	+	gene	120	47	168	110	118	148	5	305	79	27	134	237	112	153	179	211	104	101	284	139	1298	131	282	246	152	83	228	220	202	444	171	169	272	283	149	252	244
Atp1a2	1	172271709	172298064	-	Atp1a2	ENSMUSG00000007097	ATPase, Na+/K+ transporting, alpha 2 polypeptide [Source:MGI Symbol;Acc:MGI:88106]	-	gene	45	64	50	37	22	132	11	180	29	10	75	41	45	65	46	54	74	44	92	96	576	66	128	46	142	15	83	97	85	242	100	107	123	168	59	100	94
Kcnj9	1	172320501	172329318	-	Kcnj9	ENSMUSG00000038026	potassium inwardly-rectifying channel, subfamily J, member 9 [Source:MGI Symbol;Acc:MGI:108007]	-	gene	0	0	0	0	0	0	0	1	0	0	0	0	0	0	0	0	0	0	2	0	6	0	2	0	0	0	0	0	0	0	0	0	0	0	0	0	3
Gm36937	1	172322994	172323661	+	Gm36937	ENSMUSG00000102413	predicted gene, 36937 [Source:MGI Symbol;Acc:MGI:5610165]	+	gene	0	0	0	0	0	0	0	0	0	0	0	0	0	0	0	0	0	0	0	0	0	0	0	0	0	0	0	0	0	0	0	0	0	0	0	0	2
Kcnj10	1	172341210	172374085	+	Kcnj10	ENSMUSG00000044708	potassium inwardly-rectifying channel, subfamily J, member 10 [Source:MGI Symbol;Acc:MGI:1194504]	+	gene	10	0	8	2	0	27	0	22	3	0	6	5	10	14	10	3	4	4	8	10	47	7	6	3	15	2	7	7	3	20	14	1	16	19	11	25	9
Pigm	1	172376546	172384099	+	Pigm	ENSMUSG00000050229	phosphatidylinositol glycan anchor biosynthesis, class M [Source:MGI Symbol;Acc:MGI:1914806]	+	gene	876	614	1051	633	311	741	81	1567	536	293	944	1139	656	840	1175	962	945	755	1511	1011	5599	1098	1531	1043	925	621	971	1295	1183	2466	1269	804	1512	1420	728	1026	1236
Gm37145	1	172388234	172390989	-	Gm37145	ENSMUSG00000102278	predicted gene, 37145 [Source:MGI Symbol;Acc:MGI:5610373]	-	gene	0	2	0	0	0	0	0	5	0	1	2	3	3	1	2	1	0	0	2	2	10	0	2	2	0	0	0	0	0	5	4	0	1	0	0	0	2
Slamf9	1	172475358	172478575	+	Slamf9	ENSMUSG00000026548	SLAM family member 9 [Source:MGI Symbol;Acc:MGI:1923692]	+	gene	0	4	1	0	0	0	0	0	0	0	0	0	0	0	0	5	0	0	0	0	0	0	0	2	0	0	0	0	0	0	1	1	1	0	0	0	0
Igsf9	1	172481788	172498878	+	Igsf9	ENSMUSG00000037995	immunoglobulin superfamily, member 9 [Source:MGI Symbol;Acc:MGI:2135283]	+	gene	932	722	1200	807	549	1078	97	2126	526	254	1346	1291	1128	1123	1451	1298	858	707	1841	1319	9450	879	1882	1295	983	533	1515	1557	1324	3170	1387	1017	1373	1607	788	1541	1590
Tagln2	1	172500047	172507380	+	Tagln2	ENSMUSG00000026547	transgelin 2 [Source:MGI Symbol;Acc:MGI:1312985]	+	gene	1267	630	1015	645	758	1128	62	1605	519	195	918	1381	749	788	959	1399	750	785	1521	877	5989	718	1231	1236	757	734	864	1123	1003	1855	1196	663	1135	954	554	736	944
Gm37125	1	172513249	172514807	+	Gm37125	ENSMUSG00000104351	predicted gene, 37125 [Source:MGI Symbol;Acc:MGI:5610353]	+	gene	0	0	0	2	0	0	0	0	0	0	0	3	0	0	0	0	0	0	0	0	2	0	0	0	0	0	0	0	0	0	0	4	0	1	0	2	0
Cfap45	1	172520801	172545870	+	Cfap45	ENSMUSG00000026546	cilia and flagella associated protein 45 [Source:MGI Symbol;Acc:MGI:1919120]	+	gene	12	9	3	8	0	26	2	28	2	3	8	15	9	11	9	17	13	3	8	2	81	6	12	17	13	4	5	18	10	26	17	12	17	19	7	9	7
4933439K11Rik	1	172538133	172558129	-	4933439K11Rik	ENSMUSG00000085184	RIKEN cDNA 4933439K11 gene [Source:MGI Symbol;Acc:MGI:1918569]	-	gene	19	5	18	19	16	13	5	22	8	0	11	17	14	16	13	11	7	17	17	19	62	17	18	4	12	6	13	10	9	28	10	3	9	15	9	9	24
Vsig8	1	172555938	172563717	+	Vsig8	ENSMUSG00000049598	V-set and immunoglobulin domain containing 8 [Source:MGI Symbol;Acc:MGI:3642995]	+	gene	5	0	3	0	0	0	0	14	2	0	0	2	3	1	3	0	3	1	5	6	39	0	3	1	0	0	3	0	5	13	0	0	0	6	3	4	8
Slamf8	1	172581758	172590568	-	Slamf8	ENSMUSG00000053318	SLAM family member 8 [Source:MGI Symbol;Acc:MGI:1921998]	-	gene	0	0	0	0	0	0	0	0	0	0	0	0	0	2	0	0	0	0	0	0	10	0	1	1	1	0	0	0	0	0	1	0	0	0	1	0	0
Fcrl6	1	172596642	172602551	-	Fcrl6	ENSMUSG00000070504	Fc receptor-like 6 [Source:MGI Symbol;Acc:MGI:3618339]	-	gene	0	0	1	0	0	0	0	0	0	0	0	1	1	0	0	5	0	1	1	0	4	0	2	0	4	0	0	1	0	7	5	1	2	8	1	0	1
Dusp23	1	172630764	172632962	-	Dusp23	ENSMUSG00000026544	dual specificity phosphatase 23 [Source:MGI Symbol;Acc:MGI:1915690]	-	gene	21	27	27	27	19	74	4	66	14	14	25	37	30	32	39	18	33	29	62	37	215	23	55	55	37	35	31	53	34	111	47	17	24	37	22	13	25
Crp	1	172698055	172833031	+	Crp	ENSMUSG00000037942	C-reactive protein, pentraxin-related [Source:MGI Symbol;Acc:MGI:88512]	+	gene	0	0	0	0	0	0	0	0	0	0	0	0	0	0	0	0	0	1	0	0	0	0	0	0	0	0	0	0	0	0	0	0	0	0	0	0	0
9430083B18Rik	1	172873551	172874413	+	9430083B18Rik	ENSMUSG00000102701	RIKEN cDNA 9430083B18 gene [Source:MGI Symbol;Acc:MGI:1924615]	+	gene	0	0	0	0	0	0	0	0	0	0	0	0	0	0	0	0	0	0	0	0	0	0	0	0	0	0	0	0	0	0	0	0	0	0	0	0	0
Apcs	1	172893961	172895041	-	Apcs	ENSMUSG00000026542	serum amyloid P-component [Source:MGI Symbol;Acc:MGI:98229]	-	gene	0	0	0	0	0	0	0	0	0	0	0	0	0	0	0	0	0	0	0	0	0	0	0	0	0	0	0	0	0	0	0	0	0	0	0	0	0
Olfr16	1	172950409	172958357	+	Olfr16	ENSMUSG00000037924	olfactory receptor 16 [Source:MGI Symbol;Acc:MGI:106648]	+	gene	0	0	0	0	0	0	0	0	0	0	0	0	0	0	0	0	0	0	0	0	0	0	0	0	0	0	0	0	0	0	0	0	0	0	0	0	0
Olfr1408	1	173128049	173137374	-	Olfr1408	ENSMUSG00000062527	olfactory receptor 1408 [Source:MGI Symbol;Acc:MGI:3031242]	-	gene	0	0	0	0	0	0	0	0	0	0	0	0	0	0	0	0	0	0	0	0	0	0	0	0	0	0	0	0	0	0	0	0	0	0	0	0	0
Olfr1406	1	173181853	173190640	-	Olfr1406	ENSMUSG00000058981	olfactory receptor 1406 [Source:MGI Symbol;Acc:MGI:3031240]	-	gene	0	0	0	0	0	0	0	0	0	0	0	0	0	0	0	0	0	0	0	0	0	0	0	0	0	0	0	0	0	0	0	0	0	0	0	0	0
Olfr218	1	173197808	173206336	+	Olfr218	ENSMUSG00000046643	olfactory receptor 218 [Source:MGI Symbol;Acc:MGI:3030052]	+	gene	0	0	0	0	0	0	0	0	0	0	0	0	0	0	0	0	0	0	0	0	0	0	0	0	0	0	0	0	0	0	0	0	0	0	0	0	0
Olfr1404	1	173212392	173218583	+	Olfr1404	ENSMUSG00000049456	olfactory receptor 1404 [Source:MGI Symbol;Acc:MGI:3031238]	+	gene	0	0	0	0	0	0	0	0	0	0	0	0	0	0	0	0	0	0	0	0	0	0	0	0	0	0	0	0	0	0	0	0	0	0	0	0	0
Fcer1a	1	173221284	173227214	-	Fcer1a	ENSMUSG00000005339	Fc receptor, IgE, high affinity I, alpha polypeptide [Source:MGI Symbol;Acc:MGI:95494]	-	gene	0	0	0	0	0	0	0	0	0	0	0	0	0	0	0	0	0	0	0	0	0	0	0	0	0	0	0	0	0	0	0	0	0	0	0	0	0
Olfr418	1	173266001	173273994	+	Olfr418	ENSMUSG00000049605	olfactory receptor 418 [Source:MGI Symbol;Acc:MGI:3030252]	+	gene	0	0	0	0	0	0	0	0	0	0	0	0	0	0	0	0	0	0	0	0	0	0	0	0	0	0	0	0	0	0	0	0	0	0	0	0	0
Mptx2	1	173274382	173277777	-	Mptx2	ENSMUSG00000079180	mucosal pentraxin 2 [Source:MGI Symbol;Acc:MGI:3779286]	-	gene	0	0	0	0	0	0	0	0	0	0	0	0	0	0	0	0	0	0	0	0	0	0	0	0	0	0	0	0	0	0	0	0	0	0	0	0	0
Ackr1	1	173331886	173333750	-	Ackr1	ENSMUSG00000037872	atypical chemokine receptor 1 (Duffy blood group) [Source:MGI Symbol;Acc:MGI:1097689]	-	gene	5	19	12	1	0	0	2	14	3	0	15	17	1	7	6	14	9	3	10	8	70	3	13	5	18	2	7	15	19	25	22	4	5	15	7	24	9
Cadm3	1	173333258	173367695	-	Cadm3	ENSMUSG00000005338	cell adhesion molecule 3 [Source:MGI Symbol;Acc:MGI:2137858]	-	gene	67	57	76	45	32	89	8	150	31	15	74	81	68	75	75	85	92	37	126	86	579	61	124	120	67	28	89	82	74	189	87	43	79	81	48	117	83
Aim2	1	173350879	173466040	+	Aim2	ENSMUSG00000037860	absent in melanoma 2 [Source:MGI Symbol;Acc:MGI:2686159]	+	gene	64	44	32	28	24	40	7	79	14	15	53	35	35	38	55	38	44	33	85	49	256	50	81	53	49	13	51	70	73	107	45	54	90	85	40	38	61
Ifi206	1	173468485	173491041	-	Ifi206	ENSMUSG00000037849	interferon activated gene 206 [Source:MGI Symbol;Acc:MGI:3646410]	-	gene	0	0	0	0	0	0	0	0	0	0	0	1	0	0	0	0	0	0	0	0	0	0	0	0	0	0	0	0	0	0	0	0	0	0	0	0	0
Ifi214	1	173519717	173535957	-	Ifi214	ENSMUSG00000070501	interferon activated gene 214 [Source:MGI Symbol;Acc:MGI:3584522]	-	gene	0	0	0	0	0	0	0	0	0	0	0	0	0	0	0	0	0	0	0	0	0	0	0	0	0	0	0	0	0	0	0	0	0	0	1	0	0
Ifi213	1	173566283	173599274	-	Ifi213	ENSMUSG00000073491	interferon activated gene 213 [Source:MGI Symbol;Acc:MGI:3695276]	-	gene	0	2	0	0	0	0	0	0	0	0	0	0	0	0	0	1	0	0	0	0	0	0	0	3	0	0	0	0	0	0	0	0	0	0	0	0	0
Ifi209	1	173630917	173647928	+	Ifi209	ENSMUSG00000043263	interferon activated gene 209 [Source:MGI Symbol;Acc:MGI:2138243]	+	gene	0	2	0	4	0	0	0	0	0	0	0	0	0	0	0	0	0	0	0	0	0	0	0	0	0	0	0	0	0	0	0	0	0	0	0	0	0
Ifi208	1	173673675	173698395	+	Ifi208	ENSMUSG00000066677	interferon activated gene 208 [Source:MGI Symbol;Acc:MGI:2442822]	+	gene	1	0	0	0	0	0	0	0	0	0	0	0	0	0	0	0	0	0	0	0	3	0	0	0	0	0	0	0	0	1	0	0	0	0	1	0	2
Ifi207	1	173723427	173741747	-	Ifi207	ENSMUSG00000073490	interferon activated gene 207 [Source:MGI Symbol;Acc:MGI:2138302]	-	gene	0	0	0	0	0	0	0	0	0	0	0	0	0	0	0	8	0	0	0	0	0	0	0	0	0	0	0	0	0	0	0	0	0	0	0	0	0
Ifi204	1	173747293	173766943	-	Ifi204	ENSMUSG00000073489	interferon activated gene 204 [Source:MGI Symbol;Acc:MGI:96429]	-	gene	0	2	0	0	0	0	0	1	0	0	0	0	0	0	0	16	0	0	0	0	0	4	0	0	0	0	0	0	0	0	0	0	0	0	0	0	1
Mndal	1	173849126	173942491	-	Mndal	ENSMUSG00000090272	myeloid nuclear differentiation antigen like [Source:MGI Symbol;Acc:MGI:3780953]	-	gene	0	4	0	0	0	0	0	0	0	0	0	0	0	0	0	1	0	0	0	0	0	0	0	0	0	0	0	0	0	0	0	0	0	3	0	0	0
Ifi211	1	173896345	173913046	-	Ifi211	ENSMUSG00000026536	interferon activated gene 211 [Source:MGI Symbol;Acc:MGI:3041120]	-	gene	0	0	0	0	0	0	0	0	0	0	0	0	0	0	0	5	0	0	0	0	0	0	0	0	0	0	0	0	0	0	0	0	0	0	0	0	0
Ifi203	1	173920407	173942672	-	Ifi203	ENSMUSG00000039997	interferon activated gene 203 [Source:MGI Symbol;Acc:MGI:96428]	-	gene	0	0	0	0	0	0	0	0	0	0	0	0	0	0	0	10	0	0	0	6	0	0	0	0	0	0	0	0	0	0	0	0	0	0	0	0	0
Ifi202b	1	173962568	173982744	-	Ifi202b	ENSMUSG00000026535	interferon activated gene 202B [Source:MGI Symbol;Acc:MGI:1347083]	-	gene	0	0	0	0	0	0	0	0	0	0	0	0	0	0	0	0	0	0	0	0	0	0	0	0	3	0	0	0	0	0	0	0	0	0	0	0	0
Ifi205	1	174011998	174031810	-	Ifi205	ENSMUSG00000054203	interferon activated gene 205 [Source:MGI Symbol;Acc:MGI:101847]	-	gene	0	0	0	0	0	0	0	0	0	0	0	0	0	0	0	15	0	0	0	0	0	0	0	0	0	0	0	0	0	0	0	0	0	0	0	0	0
Olfr433	1	174040705	174044411	+	Olfr433	ENSMUSG00000045381	olfactory receptor 433 [Source:MGI Symbol;Acc:MGI:3030267]	+	gene	0	0	0	0	0	0	0	0	0	0	0	0	0	0	0	0	0	0	0	0	0	0	0	0	0	0	0	0	0	0	0	0	0	0	0	0	0
Olfr432	1	174049205	174054752	+	Olfr432	ENSMUSG00000047048	olfactory receptor 432 [Source:MGI Symbol;Acc:MGI:3030266]	+	gene	0	0	0	0	0	0	0	0	0	0	0	0	0	0	0	0	0	0	0	0	0	0	0	0	0	0	0	0	0	0	0	0	0	0	0	0	0
Olfr430	1	174066605	174072273	+	Olfr430	ENSMUSG00000050134	olfactory receptor 430 [Source:MGI Symbol;Acc:MGI:3030264]	+	gene	0	0	0	0	0	0	0	0	0	0	0	0	0	0	0	0	0	0	0	0	0	0	0	0	0	0	0	0	0	0	0	0	0	0	0	0	0
Olfr429	1	174084331	174091343	+	Olfr429	ENSMUSG00000049528	olfactory receptor 429 [Source:MGI Symbol;Acc:MGI:3030263]	+	gene	0	0	0	0	0	0	0	0	0	0	0	0	0	0	0	0	0	0	0	0	0	0	0	0	0	0	0	0	0	0	0	0	0	0	0	0	0
Olfr427	1	174096891	174103224	+	Olfr427	ENSMUSG00000059371	olfactory receptor 427 [Source:MGI Symbol;Acc:MGI:3030261]	+	gene	0	0	0	0	0	0	0	0	0	0	0	0	0	0	0	0	0	0	0	0	0	0	0	0	0	0	0	0	0	0	0	0	0	0	0	0	0
Olfr231	1	174113211	174121162	-	Olfr231	ENSMUSG00000046486	olfactory receptor 231 [Source:MGI Symbol;Acc:MGI:3030065]	-	gene	0	0	0	0	0	0	0	0	0	0	0	0	0	0	0	0	0	0	0	0	0	0	0	0	0	0	0	0	0	0	0	0	0	0	0	0	0
Olfr424	1	174131517	174138257	+	Olfr424	ENSMUSG00000051528	olfactory receptor 424 [Source:MGI Symbol;Acc:MGI:3030258]	+	gene	0	0	0	0	0	0	0	0	0	0	0	0	0	0	0	0	0	0	0	0	0	0	0	0	0	0	0	0	0	0	0	0	0	0	0	0	0
Olfr420	1	174155633	174162195	+	Olfr420	ENSMUSG00000055033	olfactory receptor 420 [Source:MGI Symbol;Acc:MGI:3030254]	+	gene	0	0	0	0	0	0	0	0	0	0	0	0	0	0	0	1	0	0	0	1	0	0	0	0	0	0	0	0	0	0	0	0	0	0	0	0	0
Spta1	1	174172776	174248450	+	Spta1	ENSMUSG00000026532	spectrin alpha, erythrocytic 1 [Source:MGI Symbol;Acc:MGI:98385]	+	gene	6	6	11	3	5	42	0	205	5	43	19	3	2	1	35	1	122	161	0	28	369	59	95	69	62	160	140	17	54	91	373	38	57	86	33	197	185
Olfr419	1	174248514	174252061	-	Olfr419	ENSMUSG00000050788	olfactory receptor 419 [Source:MGI Symbol;Acc:MGI:3030253]	-	gene	0	0	0	0	0	0	0	0	0	0	0	0	0	0	0	0	0	0	0	0	0	0	0	0	0	0	0	0	0	0	0	0	0	0	0	0	0
Mptx1	1	174330518	174332873	+	Mptx1	ENSMUSG00000026531	mucosal pentraxin 1 [Source:MGI Symbol;Acc:MGI:1913539]	+	gene	0	0	0	0	0	0	0	0	0	0	0	0	0	0	0	0	0	0	0	0	0	0	0	0	0	0	0	0	0	0	0	0	0	0	0	0	0
Olfr417	1	174365122	174374472	+	Olfr417	ENSMUSG00000066672	olfactory receptor 417 [Source:MGI Symbol;Acc:MGI:3030251]	+	gene	0	0	0	0	0	0	0	0	0	0	0	0	0	0	0	0	0	1	0	0	0	0	0	0	0	2	0	0	0	0	0	0	0	0	0	0	0
Olfr248	1	174391046	174392055	+	Olfr248	ENSMUSG00000059503	olfactory receptor 248 [Source:MGI Symbol;Acc:MGI:3030082]	+	gene	0	0	0	0	0	0	0	0	0	0	0	0	0	0	0	0	0	0	0	0	0	0	0	0	0	0	0	0	0	0	0	0	0	0	0	0	0
Olfr414	1	174424064	174434747	+	Olfr414	ENSMUSG00000051509	olfactory receptor 414 [Source:MGI Symbol;Acc:MGI:3030248]	+	gene	0	0	0	0	0	0	0	0	0	0	0	0	0	0	0	0	0	0	0	0	0	0	0	0	0	0	0	0	0	0	0	0	0	0	0	0	0
Olfr220	1	174442082	174451277	+	Olfr220	ENSMUSG00000066671	olfactory receptor 220 [Source:MGI Symbol;Acc:MGI:3030054]	+	gene	0	0	0	0	0	0	0	0	0	0	0	0	0	0	0	0	0	0	0	0	0	0	0	0	0	0	0	0	0	0	0	0	0	0	0	6	0
Fmn2	1	174501825	174822729	+	Fmn2	ENSMUSG00000028354	formin 2 [Source:MGI Symbol;Acc:MGI:1859252]	+	gene	97	49	68	69	19	73	13	167	37	12	75	107	79	97	118	92	92	48	67	62	558	43	108	65	49	19	52	89	101	150	88	84	109	116	34	67	83
Grem2	1	174833785	174921819	-	Grem2	ENSMUSG00000050069	gremlin 2, DAN family BMP antagonist [Source:MGI Symbol;Acc:MGI:1344367]	-	gene	301	2	8	0	0	2	0	7	6	0	6	26	8	36	11	21	10	22	17	7	46	12	21	43	13	40	12	9	9	27	32	3	24	4	4	11	15
Rgs7	1	175059087	175492500	-	Rgs7	ENSMUSG00000026527	regulator of G protein signaling 7 [Source:MGI Symbol;Acc:MGI:1346089]	-	gene	0	0	0	1	0	0	0	0	0	0	0	0	2	0	4	2	0	0	1	1	6	3	4	0	1	1	0	2	0	2	0	0	0	3	0	0	0
5730408A14Rik	1	175378853	175380676	-	5730408A14Rik	ENSMUSG00000104343	RIKEN cDNA 5730408A14 gene [Source:MGI Symbol;Acc:MGI:1917766]	-	gene	0	0	0	0	0	0	0	0	0	0	0	0	0	0	0	0	0	0	0	0	0	0	0	0	0	0	0	0	0	0	0	0	0	0	0	0	0
Gm36307	1	175574309	175578425	+	Gm36307	ENSMUSG00000103079	predicted gene, 36307 [Source:MGI Symbol;Acc:MGI:5595466]	+	gene	0	0	0	0	0	0	0	0	0	0	0	0	0	0	0	0	0	0	0	0	0	0	0	0	0	0	0	0	0	0	0	0	0	0	0	0	0
Fh1	1	175600374	175625635	-	Fh1	ENSMUSG00000026526	fumarate hydratase 1 [Source:MGI Symbol;Acc:MGI:95530]	-	gene	2451	1112	2025	1226	1045	2841	139	3749	967	561	2061	2743	1752	1855	2576	2439	1574	1535	3569	2148	14125	1545	2826	2724	1542	1497	2062	2656	2484	5118	2526	1572	2371	2692	1419	2230	2624
Kmo	1	175620381	175662116	+	Kmo	ENSMUSG00000039783	kynurenine 3-monooxygenase (kynurenine 3- hydroxylase) [Source:MGI Symbol;Acc:MGI:2138151]	+	gene	20	10	20	25	0	33	2	27	1	0	10	59	12	7	18	78	15	22	7	21	83	3	2	34	1	49	8	3	5	2	138	0	16	1	0	2	21
Opn3	1	175662421	175692776	-	Opn3	ENSMUSG00000026525	opsin 3 [Source:MGI Symbol;Acc:MGI:1338022]	-	gene	105	49	90	35	72	126	4	154	48	24	69	121	61	74	99	103	77	60	129	79	777	72	152	109	52	31	89	125	106	240	117	79	115	129	60	114	143
Chml	1	175682237	175692901	-	Chml	ENSMUSG00000078185	choroideremia-like [Source:MGI Symbol;Acc:MGI:101913]	-	gene	374	481	582	404	150	393	40	915	258	126	630	629	402	497	692	567	759	563	801	603	2920	641	922	683	673	356	585	791	787	1470	820	534	1038	1036	495	779	744
Wdr64	1	175698593	175815734	+	Wdr64	ENSMUSG00000026523	WD repeat domain 64 [Source:MGI Symbol;Acc:MGI:1923070]	+	gene	0	0	0	0	0	0	0	4	0	0	0	0	0	0	0	0	0	0	0	0	0	0	0	0	0	0	0	0	0	0	0	0	0	0	0	0	0
Exo1	1	175880581	175913489	+	Exo1	ENSMUSG00000039748	exonuclease 1 [Source:MGI Symbol;Acc:MGI:1349427]	+	gene	1669	1012	1501	1130	827	1758	128	2823	642	348	1607	1889	1217	1433	1963	1560	1651	1261	2354	1529	10002	1381	2347	1700	1437	805	1600	2143	1907	3569	1943	1441	2243	2271	1196	2045	2088
Gm38100	1	175920329	175922225	+	Gm38100	ENSMUSG00000104158	predicted gene, 38100 [Source:MGI Symbol;Acc:MGI:5611328]	+	gene	0	0	0	0	0	0	0	0	0	0	0	3	0	0	0	0	0	0	0	0	0	0	0	0	0	0	0	2	0	0	0	0	0	0	0	0	3
Gm37668	1	175955455	175957398	-	Gm37668	ENSMUSG00000103540	predicted gene, 37668 [Source:MGI Symbol;Acc:MGI:5610896]	-	gene	0	0	0	0	0	0	0	0	0	0	0	0	0	0	0	0	0	0	0	0	0	0	0	0	0	0	0	0	0	0	0	0	0	0	0	0	0
Pld5	1	175962306	176275312	-	Pld5	ENSMUSG00000055214	phospholipase D family, member 5 [Source:MGI Symbol;Acc:MGI:2442056]	-	gene	8	0	7	10	3	9	2	17	0	4	9	6	13	7	10	8	5	2	10	11	48	6	14	1	5	3	6	5	6	9	10	5	27	21	3	19	3
Rbm8a2	1	175977777	175979114	-	Rbm8a2	ENSMUSG00000078184	RNA binding motif protein 8A2 [Source:MGI Symbol;Acc:MGI:3612447]	-	gene	13	9	8	10	9	11	2	11	4	2	7	12	4	11	7	8	5	8	16	9	49	10	20	7	8	5	12	10	12	27	6	9	9	15	4	10	17
Gm38081	1	176031079	176032723	-	Gm38081	ENSMUSG00000104363	predicted gene, 38081 [Source:MGI Symbol;Acc:MGI:5611309]	-	gene	0	0	0	0	0	0	0	0	0	0	0	0	0	0	0	0	0	0	0	0	0	0	0	0	0	0	0	0	0	0	0	0	0	0	0	0	0
Gm37916	1	176179201	176181635	+	Gm37916	ENSMUSG00000103277	predicted gene, 37916 [Source:MGI Symbol;Acc:MGI:5611144]	+	gene	0	0	0	0	0	0	0	0	0	0	0	0	0	0	0	0	0	0	0	0	0	0	0	0	0	0	0	0	0	0	0	0	0	0	0	0	0
Gm38101	1	176276213	176279769	+	Gm38101	ENSMUSG00000104157	predicted gene, 38101 [Source:MGI Symbol;Acc:MGI:5611329]	+	gene	0	0	0	0	0	0	0	0	0	0	0	0	0	0	0	0	0	0	0	0	1	0	0	0	0	0	0	0	1	2	0	0	5	1	0	0	0
Gm38152	1	176370155	176373720	-	Gm38152	ENSMUSG00000104248	predicted gene, 38152 [Source:MGI Symbol;Acc:MGI:5611380]	-	gene	0	0	0	0	0	0	0	0	0	0	0	0	0	0	0	0	0	0	0	0	0	0	0	0	0	0	0	0	0	0	0	0	0	0	0	0	0
Gm36536	1	176430111	176527273	-	Gm36536	ENSMUSG00000104021	predicted gene, 36536 [Source:MGI Symbol;Acc:MGI:5595695]	-	gene	0	0	0	0	0	0	0	0	0	0	0	0	0	0	0	0	0	0	0	0	0	0	0	0	0	0	0	0	0	0	0	0	0	0	0	0	0
Cep170	1	176733653	176814067	-	Cep170	ENSMUSG00000057335	centrosomal protein 170 [Source:MGI Symbol;Acc:MGI:1918348]	-	gene	1097	659	944	692	447	1151	91	1724	431	222	1151	1271	797	1033	1204	964	1491	797	1314	1129	5851	939	1845	1065	1249	426	1091	1511	1293	2558	1313	902	1754	1368	868	1102	1375
3110062G12Rik	1	176745564	176746982	-	3110062G12Rik	ENSMUSG00000103634	RIKEN cDNA 3110062G12 gene [Source:MGI Symbol;Acc:MGI:1920438]	-	gene	0	0	0	0	0	0	0	0	0	0	0	0	0	0	0	0	0	0	0	0	3	0	0	2	0	0	0	0	0	0	0	0	2	0	0	0	0
Gm38104	1	176751521	176753415	-	Gm38104	ENSMUSG00000104154	predicted gene, 38104 [Source:MGI Symbol;Acc:MGI:5611332]	-	gene	0	0	0	0	0	0	0	0	0	0	0	2	0	0	1	0	0	0	0	0	3	3	0	0	0	0	1	0	2	3	1	3	13	0	1	0	1
Gm36992	1	176754517	176758876	+	Gm36992	ENSMUSG00000103435	predicted gene, 36992 [Source:MGI Symbol;Acc:MGI:5610220]	+	gene	5	1	3	1	2	5	0	3	0	0	3	3	3	3	2	2	4	1	3	2	11	5	5	2	2	1	4	3	3	7	3	1	6	2	2	3	3
Sdccag8	1	176814660	177020437	+	Sdccag8	ENSMUSG00000026504	serologically defined colon cancer antigen 8 [Source:MGI Symbol;Acc:MGI:1924066]	+	gene	124	60	97	64	54	117	4	137	59	16	107	149	100	104	129	117	83	91	161	75	624	81	154	114	90	62	119	128	111	265	101	75	123	122	71	120	137
Gm37490	1	176889507	176890230	+	Gm37490	ENSMUSG00000102211	predicted gene, 37490 [Source:MGI Symbol;Acc:MGI:5610718]	+	gene	0	0	0	0	0	0	0	0	0	0	0	0	0	0	0	0	0	0	0	0	0	0	0	0	1	0	0	0	0	0	0	0	0	0	0	0	0
Gm15423	1	176927999	176932711	-	Gm15423	ENSMUSG00000087082	predicted gene 15423 [Source:MGI Symbol;Acc:MGI:3705184]	-	gene	0	0	0	0	0	0	0	0	0	0	0	0	0	0	0	0	0	0	0	0	0	0	0	0	0	0	0	0	0	1	0	0	0	0	0	0	0
Gm37519	1	176974236	176976445	+	Gm37519	ENSMUSG00000103251	predicted gene, 37519 [Source:MGI Symbol;Acc:MGI:5610747]	+	gene	0	0	0	0	0	0	0	0	0	0	0	0	0	0	0	0	0	0	0	0	0	0	0	0	0	0	0	0	0	0	0	0	0	0	0	0	0
Akt3	1	177020073	177258203	-	Akt3	ENSMUSG00000019699	thymoma viral proto-oncogene 3 [Source:MGI Symbol;Acc:MGI:1345147]	-	gene	594	407	744	380	220	732	38	1063	304	161	693	885	528	644	844	632	811	637	1097	721	4498	777	1427	846	907	482	939	1053	1014	2047	1059	790	1717	1413	756	1072	1349
Gm37960	1	177035040	177036936	-	Gm37960	ENSMUSG00000104391	predicted gene, 37960 [Source:MGI Symbol;Acc:MGI:5611188]	-	gene	0	0	0	0	0	0	0	0	0	0	0	0	0	0	0	0	3	2	0	0	9	0	1	0	2	0	0	0	0	0	0	0	0	0	0	0	2
Gm37106	1	177045242	177046773	-	Gm37106	ENSMUSG00000102133	predicted gene, 37106 [Source:MGI Symbol;Acc:MGI:5610334]	-	gene	0	0	0	0	0	0	0	0	0	0	0	0	0	0	0	0	0	0	0	0	0	0	0	0	0	0	0	0	0	0	0	0	0	0	0	2	0
Gm37598	1	177074484	177075784	-	Gm37598	ENSMUSG00000102749	predicted gene, 37598 [Source:MGI Symbol;Acc:MGI:5610826]	-	gene	0	0	0	0	0	0	0	0	0	0	0	0	0	0	0	0	0	0	0	0	0	0	0	0	0	0	0	0	0	0	0	1	0	0	0	0	0
Gm38146	1	177134161	177135453	-	Gm38146	ENSMUSG00000103163	predicted gene, 38146 [Source:MGI Symbol;Acc:MGI:5611374]	-	gene	0	0	0	0	0	0	0	0	0	0	0	0	0	0	0	0	0	0	0	0	0	0	0	0	0	0	0	0	0	0	0	0	0	0	0	0	0
Gm37706	1	177168098	177170862	-	Gm37706	ENSMUSG00000103646	predicted gene, 37706 [Source:MGI Symbol;Acc:MGI:5610934]	-	gene	0	0	0	2	0	0	0	0	2	0	0	0	0	0	0	0	0	0	0	0	0	0	0	0	0	0	0	0	0	0	1	8	0	1	0	4	0
Gm37463	1	177229891	177230686	-	Gm37463	ENSMUSG00000102427	predicted gene, 37463 [Source:MGI Symbol;Acc:MGI:5610691]	-	gene	0	0	0	0	0	0	0	0	0	0	0	0	0	0	0	0	0	0	0	0	13	0	0	0	0	0	0	0	0	0	0	0	0	0	0	0	0
Gm26801	1	177428338	177443270	-	Gm26801	ENSMUSG00000097892	predicted gene, 26801 [Source:MGI Symbol;Acc:MGI:5477295]	-	gene	0	0	0	0	0	8	0	6	0	0	0	1	0	0	1	2	1	2	1	0	5	0	2	0	4	0	2	0	1	0	1	9	1	1	0	2	1
Zbtb18	1	177442351	177450764	+	Zbtb18	ENSMUSG00000063659	zinc finger and BTB domain containing 18 [Source:MGI Symbol;Acc:MGI:1353609]	+	gene	359	268	337	225	252	493	61	548	160	94	374	414	334	305	451	400	452	326	541	401	2273	462	617	482	459	293	408	552	573	1057	491	363	734	523	324	462	430
Gm29856	1	177458966	177461204	+	Gm29856	ENSMUSG00000102432	predicted gene, 29856 [Source:MGI Symbol;Acc:MGI:5589015]	+	gene	0	0	0	0	0	0	0	0	0	0	0	0	0	0	0	0	0	0	0	0	0	0	0	0	0	0	0	0	0	0	0	0	0	0	0	0	0
Gm37306	1	177467378	177476267	+	Gm37306	ENSMUSG00000103043	predicted gene, 37306 [Source:MGI Symbol;Acc:MGI:5610534]	+	gene	0	0	0	0	0	0	0	0	0	0	0	0	0	0	0	0	0	0	0	0	0	0	0	0	0	0	0	0	0	0	0	0	0	0	0	0	0
Gm37280	1	177589021	177594522	-	Gm37280	ENSMUSG00000102885	predicted gene, 37280 [Source:MGI Symbol;Acc:MGI:5610508]	-	gene	0	0	0	0	0	0	0	0	0	0	0	0	0	0	0	0	0	0	0	0	0	0	0	0	0	0	0	0	0	0	0	0	0	0	0	0	0
Gm37858	1	177635707	177636937	-	Gm37858	ENSMUSG00000103767	predicted gene, 37858 [Source:MGI Symbol;Acc:MGI:5611086]	-	gene	0	0	0	0	0	0	0	0	0	0	0	0	0	0	0	0	0	0	0	0	0	0	0	0	0	0	0	0	0	0	0	0	0	0	0	0	0
2310043L19Rik	1	177641542	177642943	-	2310043L19Rik	ENSMUSG00000101746	RIKEN cDNA 2310043L19 gene [Source:MGI Symbol;Acc:MGI:1922839]	-	gene	0	0	0	0	0	0	0	0	0	0	0	0	0	0	0	0	0	0	0	0	0	0	0	0	0	0	0	0	0	0	0	0	0	0	0	0	0
1700016C15Rik	1	177729814	177753324	+	1700016C15Rik	ENSMUSG00000015962	RIKEN cDNA 1700016C15 gene [Source:MGI Symbol;Acc:MGI:1916678]	+	gene	0	0	0	0	0	0	0	0	0	0	0	0	0	1	0	0	0	0	0	0	1	0	0	0	0	0	0	0	0	0	0	0	0	0	2	0	0
Adss	1	177762962	177796511	-	Adss	ENSMUSG00000015961	adenylosuccinate synthetase, non muscle [Source:MGI Symbol;Acc:MGI:87948]	-	gene	3021	1742	2649	1750	1485	2809	213	4221	1173	649	2629	3534	1846	2459	3668	2745	2580	2021	4136	2681	15937	2475	4190	2730	2454	1558	2539	3733	3488	5979	3416	2098	3951	4001	2006	2669	3428
Catspere2	1	177983423	178172704	+	Catspere2	ENSMUSG00000091476	catsper channel auxiliary subunit epsilon 2 [Source:MGI Symbol;Acc:MGI:5589632]	+	gene	0	0	0	0	0	0	0	0	0	0	0	0	0	0	0	0	0	0	0	0	1	0	0	0	0	0	0	0	0	2	0	0	0	0	0	0	0
Desi2	1	178187417	178257301	+	Desi2	ENSMUSG00000026502	desumoylating isopeptidase 2 [Source:MGI Symbol;Acc:MGI:1926075]	+	gene	29	1	0	5	1	3	0	43	0	1	17	2	2	2	1	4	5	2	0	0	32	3	0	0	1	0	3	5	6	7	1	2	3	0	1	5	2
4930527J03Rik	1	178276047	178276641	-	4930527J03Rik	ENSMUSG00000070489	RIKEN cDNA 4930527J03 gene [Source:MGI Symbol;Acc:MGI:1922414]	-	gene	0	0	0	0	0	0	0	0	0	0	0	0	0	0	0	0	0	0	0	0	0	0	0	0	0	0	0	0	0	0	0	0	0	0	0	0	0
B230369F24Rik	1	178313328	178318549	-	B230369F24Rik	ENSMUSG00000086350	RIKEN cDNA B230369F24 gene [Source:MGI Symbol;Acc:MGI:2443392]	-	gene	0	0	0	0	0	0	0	0	0	0	0	0	0	0	0	0	0	0	0	0	1	0	0	0	0	0	0	0	0	0	0	0	0	0	0	0	0
Cox20	1	178319130	178322693	+	Cox20	ENSMUSG00000026500	cytochrome c oxidase assembly protein 20 [Source:MGI Symbol;Acc:MGI:1913609]	+	gene	4	0	0	0	0	0	0	0	0	2	0	1	0	0	0	0	0	0	0	1	5	4	0	0	0	0	0	2	0	2	0	14	3	2	0	1	0
Hnrnpu	1	178321108	178337797	-	Hnrnpu	ENSMUSG00000039630	heterogeneous nuclear ribonucleoprotein U [Source:MGI Symbol;Acc:MGI:1858195]	-	gene	135	67	101	93	81	129	8	167	75	27	130	137	90	124	134	144	157	79	119	442	645	179	181	95	109	43	128	173	146	301	162	107	179	202	85	137	223
Gm38300	1	178339601	178341470	+	Gm38300	ENSMUSG00000104279	predicted gene, 38300 [Source:MGI Symbol;Acc:MGI:5611528]	+	gene	0	0	0	0	0	0	0	0	0	0	0	0	0	0	0	0	0	0	0	0	1	0	0	0	0	0	0	0	0	0	0	0	0	0	0	0	0
Efcab2	1	178406085	178484513	+	Efcab2	ENSMUSG00000026495	EF-hand calcium binding domain 2 [Source:MGI Symbol;Acc:MGI:1915476]	+	gene	185	107	123	86	92	174	11	271	57	48	175	133	116	128	178	159	145	112	189	177	837	123	159	148	122	90	139	166	188	290	150	142	174	218	103	162	188
Kif26b	1	178529125	178939200	+	Kif26b	ENSMUSG00000026494	kinesin family member 26B [Source:MGI Symbol;Acc:MGI:2447076]	+	gene	1162	625	1252	645	369	1323	91	2305	468	218	1295	1219	995	1280	1317	1207	1205	851	2013	1422	9728	1241	2798	1351	1590	421	1885	2068	1725	3239	2092	1578	2057	2646	1206	1844	2375
Gm16564	1	178898582	178917614	-	Gm16564	ENSMUSG00000089713	predicted gene 16564 [Source:MGI Symbol;Acc:MGI:4414984]	-	gene	99	49	88	54	46	152	10	197	45	18	100	111	99	112	87	93	96	66	188	116	867	80	237	127	114	50	173	174	151	283	176	118	131	169	102	203	195
Smyd3	1	178951960	179518041	-	Smyd3	ENSMUSG00000055067	SET and MYND domain containing 3 [Source:MGI Symbol;Acc:MGI:1916976]	-	gene	153	59	114	99	50	76	9	289	66	29	145	164	132	133	184	174	135	85	254	168	1097	119	219	168	119	63	159	228	181	343	128	123	152	166	106	129	200
Tfb2m	1	179528055	179546267	-	Tfb2m	ENSMUSG00000026492	transcription factor B2, mitochondrial [Source:MGI Symbol;Acc:MGI:107937]	-	gene	157	66	145	99	142	195	8	274	60	40	127	180	115	106	199	176	177	114	256	140	1051	169	250	185	156	105	180	223	198	393	196	94	221	226	125	212	208
Cnst	1	179546370	179627478	+	Cnst	ENSMUSG00000038949	consortin, connexin sorting protein [Source:MGI Symbol;Acc:MGI:2445141]	+	gene	351	241	306	255	138	384	28	625	150	80	258	396	283	236	448	348	288	254	438	322	2015	254	446	341	261	201	369	405	375	734	444	308	461	364	238	412	378
Sccpdh	1	179668210	179687189	+	Sccpdh	ENSMUSG00000038936	saccharopine dehydrogenase (putative) [Source:MGI Symbol;Acc:MGI:1924486]	+	gene	941	497	992	761	600	1177	36	1562	450	228	937	1313	682	740	1112	1145	847	818	1560	1044	5180	850	1280	1278	976	660	1018	1180	1183	2135	1404	818	1260	1584	712	1054	1395
Kif28	1	179695297	179745271	-	Kif28	ENSMUSG00000087236	kinesin family member 28 [Source:MGI Symbol;Acc:MGI:2686151]	-	gene	63	20	46	43	38	65	2	99	22	7	47	64	37	55	56	76	49	25	65	69	266	33	63	51	49	25	39	66	72	106	70	46	33	53	40	26	62
Ahctf1	1	179744894	179803680	-	Ahctf1	ENSMUSG00000026491	AT hook containing transcription factor 1 [Source:MGI Symbol;Acc:MGI:1915033]	-	gene	3902	2331	3389	2619	1510	3576	290	6594	1527	813	3410	4367	2610	3688	4261	4083	4002	2875	4911	3798	21825	3068	5192	3350	3509	1574	3486	4849	4026	7195	4635	3216	5205	4770	2602	3437	4650
Gm10518	1	179803376	179804676	+	Gm10518	ENSMUSG00000073486	predicted gene 10518 [Source:MGI Symbol;Acc:MGI:3704205]	+	gene	8	3	37	4	38	8	0	108	13	2	19	74	16	20	45	24	9	26	77	27	543	20	78	75	22	13	72	58	15	127	69	30	21	45	28	49	45
Cdc42bpa	1	179960472	180165603	+	Cdc42bpa	ENSMUSG00000026490	CDC42 binding protein kinase alpha [Source:MGI Symbol;Acc:MGI:2441841]	+	gene	775	523	682	378	291	593	72	1267	289	148	647	888	480	669	850	759	916	597	1081	755	4411	661	1075	745	761	378	788	971	811	1661	1008	619	1336	971	608	794	950
Gm38169	1	180021062	180023600	+	Gm38169	ENSMUSG00000102194	predicted gene, 38169 [Source:MGI Symbol;Acc:MGI:5611397]	+	gene	0	4	0	0	0	0	0	0	0	0	0	0	0	0	0	0	0	0	0	0	0	0	0	0	0	0	0	0	0	1	0	0	0	0	0	0	0
Gm38331	1	180145481	180148151	-	Gm38331	ENSMUSG00000103636	predicted gene, 38331 [Source:MGI Symbol;Acc:MGI:5611559]	-	gene	21	10	7	5	0	1	2	16	4	4	10	19	7	13	12	15	13	12	23	7	55	7	23	13	16	3	15	17	20	25	20	11	30	24	8	5	18
Coq8a	1	180165238	180199602	-	Coq8a	ENSMUSG00000026489	coenzyme Q8A [Source:MGI Symbol;Acc:MGI:1914676]	-	gene	45	17	30	26	26	49	0	65	19	11	34	65	30	42	68	43	29	30	66	27	313	49	52	36	23	4	46	51	41	68	55	32	21	50	33	42	45
Gm37336	1	180202303	180212401	-	Gm37336	ENSMUSG00000104520	predicted gene, 37336 [Source:MGI Symbol;Acc:MGI:5610564]	-	gene	0	0	0	0	0	2	0	0	0	0	0	0	0	0	0	0	0	1	0	0	0	0	0	0	0	0	0	0	0	0	0	0	0	0	0	0	0
Psen2	1	180227004	180263438	-	Psen2	ENSMUSG00000010609	presenilin 2 [Source:MGI Symbol;Acc:MGI:109284]	-	gene	62	21	49	28	15	101	13	105	47	15	48	72	57	54	62	80	40	31	80	52	400	31	81	64	58	39	46	60	68	98	85	36	52	80	29	32	61
Gm31728	1	180256429	180274963	+	Gm31728	ENSMUSG00000102923	predicted gene, 31728 [Source:MGI Symbol;Acc:MGI:5590887]	+	gene	0	0	0	0	0	0	0	0	0	0	0	0	0	1	0	0	0	0	0	0	0	0	0	0	0	0	0	0	0	0	0	0	0	0	0	0	0
Itpkb	1	180330485	180424802	+	Itpkb	ENSMUSG00000038855	inositol 1,4,5-trisphosphate 3-kinase B [Source:MGI Symbol;Acc:MGI:109235]	+	gene	140	50	133	82	51	121	14	215	62	45	104	257	111	129	171	200	105	123	232	132	1215	112	266	183	188	91	199	217	192	394	221	132	262	121	109	149	217
Gm37033	1	180357649	180364998	+	Gm37033	ENSMUSG00000104388	predicted gene, 37033 [Source:MGI Symbol;Acc:MGI:5610261]	+	gene	0	0	0	0	0	0	0	0	0	0	0	0	0	0	0	1	0	0	0	0	0	0	0	0	0	0	0	0	0	0	0	0	0	0	0	4	0
Gm37390	1	180372669	180373540	+	Gm37390	ENSMUSG00000103123	predicted gene, 37390 [Source:MGI Symbol;Acc:MGI:5610618]	+	gene	0	0	0	0	0	0	0	0	0	0	0	0	0	0	0	0	0	0	0	0	0	0	0	0	0	0	0	0	0	0	0	0	0	0	0	0	0
Gm36933	1	180376444	180379514	+	Gm36933	ENSMUSG00000103772	predicted gene, 36933 [Source:MGI Symbol;Acc:MGI:5610161]	+	gene	0	0	0	0	0	0	0	0	0	0	0	0	0	0	0	0	0	0	0	0	0	0	0	0	0	0	0	0	0	0	0	0	0	0	0	0	0
Stum	1	180432387	180483504	-	Stum	ENSMUSG00000053963	mechanosensory transduction mediator [Source:MGI Symbol;Acc:MGI:2138735]	-	gene	53	30	53	35	36	47	1	119	19	12	49	79	30	46	81	49	32	51	121	35	411	56	72	65	59	26	66	74	55	153	40	33	44	53	33	36	60
Gm37984	1	180473355	180477087	-	Gm37984	ENSMUSG00000104210	predicted gene, 37984 [Source:MGI Symbol;Acc:MGI:5611212]	-	gene	0	0	0	0	0	0	0	0	0	0	0	0	0	0	0	0	0	0	0	0	0	0	0	0	0	0	0	0	0	0	0	0	0	0	0	0	0
Gm37267	1	180508778	180519727	-	Gm37267	ENSMUSG00000102608	predicted gene, 37267 [Source:MGI Symbol;Acc:MGI:5610495]	-	gene	0	0	0	0	0	0	0	0	0	0	0	0	0	0	0	0	0	0	0	0	0	0	0	0	0	0	0	0	0	0	0	0	0	0	0	0	0
Parp1	1	180568924	180601254	+	Parp1	ENSMUSG00000026496	poly (ADP-ribose) polymerase family, member 1 [Source:MGI Symbol;Acc:MGI:1340806]	+	gene	7241	3734	6567	4108	3928	8180	500	11479	2861	1332	6152	7883	4936	6080	7985	6481	6293	4569	10396	6250	45442	6075	12853	7229	6217	2982	7378	9809	8150	17584	8298	6280	9180	8818	5240	6307	8285
Lin9	1	180641150	180690694	+	Lin9	ENSMUSG00000058729	lin-9 homolog (C. elegans) [Source:MGI Symbol;Acc:MGI:1919818]	+	gene	310	193	341	216	239	276	10	443	152	67	292	404	222	339	357	422	388	263	490	302	1802	310	443	374	321	215	342	403	378	742	393	267	584	415	270	329	407
Mixl1	1	180693043	180697034	-	Mixl1	ENSMUSG00000026497	Mix1 homeobox-like 1 (Xenopus laevis) [Source:MGI Symbol;Acc:MGI:1351322]	-	gene	261	168	318	165	115	210	15	371	145	28	291	275	276	256	258	189	277	161	484	242	1437	284	370	248	417	46	248	314	240	553	250	205	201	339	231	321	378
Acbd3	1	180726043	180754204	+	Acbd3	ENSMUSG00000026499	acyl-Coenzyme A binding domain containing 3 [Source:MGI Symbol;Acc:MGI:2181074]	+	gene	1298	843	1123	738	498	1101	65	1790	545	250	1032	1408	915	1020	1325	1181	1168	947	1788	1044	6447	947	1601	1167	1065	737	1117	1381	1313	2542	1394	867	1426	1312	782	1135	1450
Gm37768	1	180743210	180755836	-	Gm37768	ENSMUSG00000103649	predicted gene, 37768 [Source:MGI Symbol;Acc:MGI:5610996]	-	gene	11	8	6	6	0	0	0	19	5	0	10	19	9	10	10	11	13	9	12	11	84	9	23	5	9	9	21	13	10	22	8	19	9	13	7	23	17
Gm38293	1	180763497	180768656	-	Gm38293	ENSMUSG00000103156	predicted gene, 38293 [Source:MGI Symbol;Acc:MGI:5611521]	-	gene	2	6	7	1	0	0	0	3	2	0	5	6	2	2	4	2	6	6	5	6	20	2	2	6	3	4	4	6	6	5	3	11	8	0	2	2	6
H3f3a	1	180800832	180813943	-	H3f3a	ENSMUSG00000060743	H3 histone, family 3A [Source:MGI Symbol;Acc:MGI:1097686]	-	gene	3285	2235	4375	2532	2034	4195	190	6046	1510	870	3756	4566	2898	3196	5092	3367	3362	3457	6074	3231	26229	3490	5273	5683	3434	3451	3952	5257	5143	10140	4374	3350	5556	5388	3381	4853	5057
Gm17275	1	180802568	180809483	+	Gm17275	ENSMUSG00000097347	predicted gene, 17275 [Source:MGI Symbol;Acc:MGI:4936909]	+	gene	735	665	952	633	256	721	42	970	283	163	761	755	429	571	1157	534	1150	886	1007	586	3589	930	1193	1159	1011	734	666	1423	1585	2101	1182	795	1440	877	874	776	906
H3f3aos	1	180813776	180816859	+	H3f3aos	ENSMUSG00000073485	H3 histone, family 3A, opposite strand [Source:MGI Symbol;Acc:MGI:3802006]	+	gene	2	10	10	3	1	0	0	18	7	1	6	5	5	9	20	7	7	16	13	4	84	8	5	5	3	3	8	9	9	21	14	6	1	15	16	6	14
Sde2	1	180851127	180868113	+	Sde2	ENSMUSG00000038806	SDE2 telomere maintenance homolog (S. pombe) [Source:MGI Symbol;Acc:MGI:2384788]	+	gene	1074	652	1073	675	526	1155	92	1886	476	262	1091	1319	766	1026	1318	1007	1085	724	1659	1057	6747	912	1741	1196	1066	611	1117	1500	1295	2695	1273	829	1496	1483	803	1321	1375
Lefty2	1	180893108	180899103	+	Lefty2	ENSMUSG00000066652	left-right determination factor 2 [Source:MGI Symbol;Acc:MGI:2443573]	+	gene	40	34	41	48	214	242	13	97	68	2	3	55	0	15	52	10	11	1	8	7	22	5	12	3	5	1	10	4	17	10	10	1	16	36	17	21	29
Pycr2	1	180904293	180908088	+	Pycr2	ENSMUSG00000026520	pyrroline-5-carboxylate reductase family, member 2 [Source:MGI Symbol;Acc:MGI:1277956]	+	gene	501	267	571	266	474	632	22	1093	227	139	534	711	422	466	720	517	324	408	858	459	4646	342	801	866	315	474	645	754	632	1504	653	413	634	688	366	813	645
Lefty1	1	180935022	180938400	+	Lefty1	ENSMUSG00000038793	left right determination factor 1 [Source:MGI Symbol;Acc:MGI:107405]	+	gene	0	0	2	0	26	10	0	9	2	0	0	2	0	0	2	1	0	0	3	0	5	0	0	0	0	0	2	0	0	0	0	0	0	7	0	0	1
Tmem63a	1	180942344	180975112	+	Tmem63a	ENSMUSG00000026519	transmembrane protein 63a [Source:MGI Symbol;Acc:MGI:2384789]	+	gene	16	3	13	18	19	35	1	42	5	2	16	35	16	25	12	33	15	24	36	29	142	24	41	14	24	33	32	36	20	46	26	16	18	7	13	21	11
2210411M09Rik	1	180952064	180958149	-	2210411M09Rik	ENSMUSG00000085563	RIKEN cDNA 2210411M09 gene [Source:MGI Symbol;Acc:MGI:1917426]	-	gene	0	0	1	0	0	3	0	1	0	0	2	2	0	0	0	5	2	1	5	2	2	2	1	0	1	1	2	0	4	2	2	0	0	0	0	0	1
Ephx1	1	180976210	181020904	-	Ephx1	ENSMUSG00000038776	epoxide hydrolase 1, microsomal [Source:MGI Symbol;Acc:MGI:95405]	-	gene	0	0	1	1	4	0	0	5	1	0	0	0	1	0	3	1	0	1	0	0	17	4	0	0	0	0	0	0	2	1	0	0	0	3	1	0	0
Gm37086	1	181026278	181029729	+	Gm37086	ENSMUSG00000102858	predicted gene, 37086 [Source:MGI Symbol;Acc:MGI:5610314]	+	gene	0	0	0	0	0	0	0	0	0	0	0	0	0	0	0	0	0	0	0	0	0	0	0	0	0	0	0	0	0	0	0	0	0	0	0	0	0
9130409I23Rik	1	181051237	181060667	+	9130409I23Rik	ENSMUSG00000038768	RIKEN cDNA 9130409I23 gene [Source:MGI Symbol;Acc:MGI:3588271]	+	gene	0	0	0	0	0	0	0	0	0	0	0	0	0	0	0	0	0	0	0	0	0	0	0	0	0	0	0	0	0	0	0	0	0	0	0	0	0
Gm37406	1	181062070	181064475	+	Gm37406	ENSMUSG00000103328	predicted gene, 37406 [Source:MGI Symbol;Acc:MGI:5610634]	+	gene	0	0	0	0	0	0	0	0	0	0	0	0	0	0	0	0	0	0	0	0	0	0	0	0	0	0	0	0	0	0	0	0	0	0	0	0	0
Nvl	1	181087138	181144204	-	Nvl	ENSMUSG00000026516	nuclear VCP-like [Source:MGI Symbol;Acc:MGI:1914709]	-	gene	1620	1032	1424	971	604	1363	159	2618	617	373	1497	1763	1246	1418	1793	1538	1440	1145	2061	1454	9225	1310	2300	1340	1468	723	1603	1934	1700	3507	1796	1260	2471	2073	1070	1544	2100
Cnih4	1	181144693	181168994	+	Cnih4	ENSMUSG00000062169	cornichon family AMPA receptor auxiliary protein 4 [Source:MGI Symbol;Acc:MGI:1925828]	+	gene	1037	640	759	615	372	906	84	1340	380	326	743	1035	571	634	918	976	712	637	1240	677	4800	651	1064	1037	771	986	779	906	894	1989	908	738	1080	1259	547	1146	1061
Wdr26	1	181173228	181212001	-	Wdr26	ENSMUSG00000038733	WD repeat domain 26 [Source:MGI Symbol;Acc:MGI:1923825]	-	gene	2377	1975	2875	1999	1089	2445	232	4747	1328	718	2792	3576	2083	2806	3375	3145	3620	2684	4414	2847	16604	3161	4588	3376	3417	1858	3030	3952	3754	7251	3881	2550	5082	3929	2572	3410	3857
A430110L20Rik	1	181225986	181228498	+	A430110L20Rik	ENSMUSG00000054135	RIKEN cDNA A430110L20 gene [Source:MGI Symbol;Acc:MGI:3036249]	+	gene	3	0	0	0	0	0	0	2	0	0	0	3	0	0	0	3	0	0	0	2	6	3	3	0	0	0	1	1	0	5	0	4	2	4	0	0	2
Cnih3	1	181352628	181460641	+	Cnih3	ENSMUSG00000026514	cornichon family AMPA receptor auxiliary protein 3 [Source:MGI Symbol;Acc:MGI:1920228]	+	gene	1	0	1	0	0	2	0	3	0	0	2	1	2	1	3	1	0	3	1	0	25	0	0	6	0	0	2	0	0	0	0	3	0	3	0	0	0
2900069G24Rik	1	181381178	181382488	+	2900069G24Rik	ENSMUSG00000102276	RIKEN cDNA 2900069G24 gene [Source:MGI Symbol;Acc:MGI:1920218]	+	gene	0	0	0	0	0	0	0	0	0	0	0	0	0	0	0	0	0	0	0	0	0	0	0	0	0	0	0	0	0	0	0	0	0	0	0	0	0
Ccdc121	1	181509633	181511451	-	Ccdc121	ENSMUSG00000050625	coiled-coil domain containing 121 [Source:MGI Symbol;Acc:MGI:2685601]	-	gene	0	0	0	0	0	0	0	0	0	0	0	0	0	0	0	0	0	0	0	0	0	0	0	0	0	0	0	0	0	0	0	4	0	0	0	0	5
Dnah14	1	181576559	181815774	+	Dnah14	ENSMUSG00000047369	dynein, axonemal, heavy chain 14 [Source:MGI Symbol;Acc:MGI:2444525]	+	gene	298	130	253	177	185	324	7	480	170	65	261	289	215	232	322	294	196	190	482	270	1680	259	459	265	302	201	303	377	428	716	383	258	384	472	229	319	414
Gm37664	1	181686430	181690242	-	Gm37664	ENSMUSG00000103100	predicted gene, 37664 [Source:MGI Symbol;Acc:MGI:5610892]	-	gene	0	0	0	0	0	0	0	0	0	0	0	0	0	0	0	0	0	0	0	0	0	0	0	0	0	0	0	0	0	0	0	0	0	0	0	0	0
Lbr	1	181815335	181843046	-	Lbr	ENSMUSG00000004880	lamin B receptor [Source:MGI Symbol;Acc:MGI:2138281]	-	gene	2387	1471	2177	1356	1378	2693	173	3780	1058	511	2108	2520	1560	1963	2789	2186	2165	1706	3260	2209	13435	2284	3821	2604	2472	1406	2436	3073	3236	5782	3106	2194	3954	3285	1955	2820	3074
Gm5533	1	181851574	181853189	-	Gm5533	ENSMUSG00000056699	predicted gene 5533 [Source:MGI Symbol;Acc:MGI:3647595]	-	gene	0	0	0	0	0	0	0	0	0	0	0	0	0	0	0	0	0	0	0	0	0	0	0	0	0	0	0	0	0	0	0	0	0	0	0	0	0
Enah	1	181896384	182019990	-	Enah	ENSMUSG00000022995	ENAH actin regulator [Source:MGI Symbol;Acc:MGI:108360]	-	gene	2490	1857	2469	1722	1100	2305	217	4305	1317	501	2499	2795	1929	2336	2863	2374	2826	1802	3673	2658	15199	2444	4731	2510	2765	1239	2694	3534	3331	5961	3158	2189	4182	3614	1953	2628	3426
2700078F05Rik	1	181950132	181953375	-	2700078F05Rik	ENSMUSG00000103722	RIKEN cDNA 2700078F05 gene [Source:MGI Symbol;Acc:MGI:1919876]	-	gene	4	1	0	0	0	0	0	0	0	0	0	0	1	0	1	0	0	0	1	0	0	3	0	0	4	1	2	0	0	0	1	4	0	0	0	0	0
Gm38359	1	181967699	181969923	-	Gm38359	ENSMUSG00000103317	predicted gene, 38359 [Source:MGI Symbol;Acc:MGI:5611587]	-	gene	0	0	0	0	0	0	0	0	0	0	0	0	0	0	0	1	1	0	0	0	0	0	0	0	0	4	0	0	0	0	0	0	0	0	0	1	0
Gm37018	1	181986336	181990204	-	Gm37018	ENSMUSG00000102950	predicted gene, 37018 [Source:MGI Symbol;Acc:MGI:5610246]	-	gene	0	0	0	0	0	0	0	0	0	0	0	0	0	0	0	0	0	0	0	0	6	0	0	0	1	0	0	0	0	3	2	4	2	0	0	5	0
Gm37258	1	182006060	182007686	-	Gm37258	ENSMUSG00000102760	predicted gene, 37258 [Source:MGI Symbol;Acc:MGI:5610486]	-	gene	0	8	0	4	0	0	0	0	0	0	0	0	0	0	3	0	0	0	1	0	6	0	1	0	3	0	0	0	0	3	1	0	0	0	0	2	0
Srp9	1	182124737	182132407	+	Srp9	ENSMUSG00000026511	signal recognition particle 9 [Source:MGI Symbol;Acc:MGI:1350930]	+	gene	794	366	655	415	453	828	33	1158	337	208	637	833	529	548	827	750	465	525	1095	610	4504	480	885	863	551	589	702	863	793	1708	785	442	775	906	450	829	887
Vmn1r1	1	182154704	182164486	-	Vmn1r1	ENSMUSG00000091013	vomeronasal 1 receptor 1 [Source:MGI Symbol;Acc:MGI:3647849]	-	gene	0	0	0	0	0	0	0	0	0	0	0	0	0	0	0	0	0	0	0	0	0	0	0	0	0	0	0	0	0	0	0	1	0	0	0	0	0
Degs1	1	182275772	182282804	-	Degs1	ENSMUSG00000038633	delta(4)-desaturase, sphingolipid 1 [Source:MGI Symbol;Acc:MGI:1097711]	-	gene	1444	645	1154	927	685	1275	85	1930	530	254	955	1945	776	1056	1330	1767	1132	1081	1698	1219	6669	921	1475	1443	1025	1175	977	1252	1165	2346	1809	686	1554	1134	664	984	1201
1700047M11Rik	1	182287990	182303325	+	1700047M11Rik	ENSMUSG00000100147	RIKEN cDNA 1700047M11 gene [Source:MGI Symbol;Acc:MGI:1914580]	+	gene	0	0	0	0	0	0	0	0	0	0	0	1	0	0	0	0	0	0	0	0	0	0	0	0	0	0	0	0	0	0	0	0	0	0	0	0	0
Fbxo28	1	182313102	182341629	-	Fbxo28	ENSMUSG00000047539	F-box protein 28 [Source:MGI Symbol;Acc:MGI:1261890]	-	gene	864	417	638	489	424	925	33	1145	350	201	646	817	548	628	850	741	758	490	1097	752	4456	652	1155	807	758	397	724	965	951	1652	867	586	1059	1027	557	721	971
Gm10517	1	182408264	182409021	-	Gm10517	ENSMUSG00000073482	predicted gene 10517 [Source:MGI Symbol;Acc:MGI:3642267]	-	gene	0	0	0	0	0	0	0	1	0	0	0	0	0	0	1	0	0	0	0	0	6	0	0	1	0	0	0	0	0	1	0	1	0	0	1	0	0
Trp53bp2	1	182409172	182462432	+	Trp53bp2	ENSMUSG00000026510	transformation related protein 53 binding protein 2 [Source:MGI Symbol;Acc:MGI:2138319]	+	gene	855	477	813	599	317	838	65	1451	337	170	863	968	573	904	1026	901	891	488	1320	892	5889	643	1624	916	738	366	961	1355	1122	2150	999	673	1097	1188	632	883	1083
Capn2	1	182467260	182517608	-	Capn2	ENSMUSG00000026509	calpain 2 [Source:MGI Symbol;Acc:MGI:88264]	-	gene	1114	454	852	664	499	1212	53	1594	422	137	718	1306	569	832	1095	1173	712	632	1228	869	5274	561	1056	925	586	716	652	1001	663	1466	1148	556	908	801	445	638	760
Gm37885	1	182484179	182492473	+	Gm37885	ENSMUSG00000102234	predicted gene, 37885 [Source:MGI Symbol;Acc:MGI:5611113]	+	gene	110	49	92	62	48	77	1	164	39	15	79	147	52	82	116	103	64	61	114	68	550	55	106	90	52	86	60	115	60	149	102	52	107	54	31	54	67
Gm37069	1	182494156	182498297	+	Gm37069	ENSMUSG00000104415	predicted gene, 37069 [Source:MGI Symbol;Acc:MGI:5610297]	+	gene	0	0	0	0	0	0	0	0	0	0	0	0	0	0	0	0	0	0	2	0	1	0	0	0	3	0	0	0	0	2	1	0	0	2	0	0	0
Capn8	1	182565007	182632352	+	Capn8	ENSMUSG00000038599	calpain 8 [Source:MGI Symbol;Acc:MGI:2181366]	+	gene	0	0	0	1	0	0	0	3	0	0	1	5	0	0	0	0	0	1	0	0	9	0	1	1	0	0	0	4	0	2	0	1	1	2	0	0	3
Gm37516	1	182679939	182681892	+	Gm37516	ENSMUSG00000104376	predicted gene, 37516 [Source:MGI Symbol;Acc:MGI:5610744]	+	gene	15	0	4	0	0	27	0	17	4	4	13	19	10	13	8	16	14	17	24	10	111	8	21	6	17	3	9	17	1	33	8	8	17	5	10	39	13
Gm37218	1	182687730	182688228	+	Gm37218	ENSMUSG00000102688	predicted gene, 37218 [Source:MGI Symbol;Acc:MGI:5610446]	+	gene	0	0	1	0	0	0	0	0	0	0	0	1	0	0	0	2	2	0	2	0	6	0	0	0	1	0	0	0	0	3	1	0	0	0	0	0	0
Ccdc185	1	182747126	182749180	-	Ccdc185	ENSMUSG00000043429	coiled-coil domain containing 185 [Source:MGI Symbol;Acc:MGI:3618292]	-	gene	0	0	0	0	0	0	0	0	0	0	0	0	0	0	0	0	0	0	0	0	0	0	0	0	0	0	0	0	0	0	0	0	0	0	0	0	0
Susd4	1	182763860	182896591	+	Susd4	ENSMUSG00000038576	sushi domain containing 4 [Source:MGI Symbol;Acc:MGI:2138351]	+	gene	270	208	350	216	93	287	14	545	146	75	305	316	310	319	372	306	322	216	582	390	2447	331	658	443	370	184	458	541	545	974	435	385	460	620	276	524	551
Gm37542	1	182907710	182910541	+	Gm37542	ENSMUSG00000102291	predicted gene, 37542 [Source:MGI Symbol;Acc:MGI:5610770]	+	gene	0	0	0	0	0	0	0	0	0	0	0	0	0	0	0	0	0	0	0	0	0	0	0	0	0	0	0	0	0	0	0	0	0	0	0	0	0
Tlr5	1	182954788	182976044	+	Tlr5	ENSMUSG00000079164	toll-like receptor 5 [Source:MGI Symbol;Acc:MGI:1858171]	+	gene	4	4	15	6	14	5	0	15	4	0	6	16	4	8	4	10	5	2	12	7	58	15	17	6	8	3	9	8	8	24	12	7	22	18	8	4	14
Gm38079	1	182976276	182976429	+	Gm38079	ENSMUSG00000104367	predicted gene, 38079 [Source:MGI Symbol;Acc:MGI:5611307]	+	gene	0	0	0	0	0	0	0	0	0	0	0	0	0	0	0	0	0	3	1	0	4	0	0	0	0	0	0	2	0	0	0	0	0	1	0	0	1
Disp1	1	183086266	183221522	-	Disp1	ENSMUSG00000030768	dispatched RND transporter family member 1 [Source:MGI Symbol;Acc:MGI:1916147]	-	gene	270	102	292	237	79	267	16	530	97	60	219	337	201	260	264	266	188	130	409	231	1718	186	442	304	225	97	301	320	271	638	279	198	312	300	174	244	285
Brox	1	183276352	183297269	-	Brox	ENSMUSG00000046836	BRO1 domain and CAAX motif containing [Source:MGI Symbol;Acc:MGI:1918928]	-	gene	350	245	335	212	206	388	40	543	140	76	320	416	235	273	445	356	373	245	545	348	1984	315	581	364	366	195	388	494	478	789	440	266	582	510	290	399	459
Aida	1	183296590	183325476	+	Aida	ENSMUSG00000042901	axin interactor, dorsalization associated [Source:MGI Symbol;Acc:MGI:1919737]	+	gene	920	560	908	708	350	856	74	1390	409	251	868	1180	620	791	1056	944	835	831	1410	820	5335	812	1363	963	837	686	926	1130	1180	2341	1111	773	1503	1296	710	1098	1282
Mia3	1	183326725	183369553	-	Mia3	ENSMUSG00000056050	melanoma inhibitory activity 3 [Source:MGI Symbol;Acc:MGI:2443183]	-	gene	1659	1045	1545	1187	918	1897	114	2802	688	351	1445	2082	1064	1529	1802	1884	1605	1137	2171	1668	8962	1320	2204	1664	1546	817	1537	1895	1678	3437	1933	1166	1972	1801	1144	1527	1838
Taf1a	1	183388981	183410198	+	Taf1a	ENSMUSG00000072258	TATA-box binding protein associated factor, RNA polymerase I, A [Source:MGI Symbol;Acc:MGI:109578]	+	gene	259	200	240	172	113	348	31	411	111	82	267	313	209	250	375	309	270	207	390	237	1900	227	356	259	261	168	259	361	301	683	285	170	317	358	204	313	335
Gm37986	1	183414466	183414848	+	Gm37986	ENSMUSG00000104212	predicted gene, 37986 [Source:MGI Symbol;Acc:MGI:5611214]	+	gene	0	0	5	0	0	0	0	0	0	0	1	1	1	3	0	0	4	0	1	0	16	1	2	3	3	0	0	1	0	8	0	0	0	0	0	0	2
Hhipl2	1	183418215	183436808	+	Hhipl2	ENSMUSG00000053461	hedgehog interacting protein-like 2 [Source:MGI Symbol;Acc:MGI:1926022]	+	gene	0	0	1	0	0	6	0	3	1	0	0	0	2	0	0	1	0	0	4	0	0	0	1	0	0	0	0	1	0	5	1	0	3	0	1	0	1
Gm37214	1	183420655	183422213	+	Gm37214	ENSMUSG00000104022	predicted gene, 37214 [Source:MGI Symbol;Acc:MGI:5610442]	+	gene	1	0	0	0	0	0	0	0	0	0	0	0	0	1	0	0	0	0	0	0	0	0	0	0	0	0	0	0	0	0	0	0	0	0	0	0	0
Gm33973	1	183563512	183564045	+	Gm33973	ENSMUSG00000103451	predicted gene, 33973 [Source:MGI Symbol;Acc:MGI:5593132]	+	gene	0	0	0	0	0	0	0	0	0	0	0	0	0	0	0	0	0	0	0	0	0	0	0	0	0	0	0	0	0	0	0	0	0	0	0	0	0
Gm34068	1	183748977	183809746	+	Gm34068	ENSMUSG00000103305	predicted gene, 34068 [Source:MGI Symbol;Acc:MGI:5593227]	+	gene	0	0	0	0	0	0	0	0	0	0	0	0	0	0	0	0	0	0	0	0	0	0	0	0	0	0	0	0	0	0	0	0	0	0	0	0	0
Gm38108	1	183928405	183929230	+	Gm38108	ENSMUSG00000102743	predicted gene, 38108 [Source:MGI Symbol;Acc:MGI:5611336]	+	gene	0	0	0	0	0	0	0	0	0	0	0	0	0	0	0	0	0	0	0	0	0	0	0	0	0	0	0	0	0	0	0	0	0	0	0	0	0
Dusp10	1	184013302	184075636	+	Dusp10	ENSMUSG00000039384	dual specificity phosphatase 10 [Source:MGI Symbol;Acc:MGI:1927070]	+	gene	28	21	15	9	8	18	0	36	3	3	24	28	13	23	37	34	15	31	23	16	100	13	36	27	29	15	27	27	21	51	29	25	30	30	9	29	37
1700056E22Rik	1	184033030	184034301	-	1700056E22Rik	ENSMUSG00000044854	RIKEN cDNA 1700056E22 gene [Source:MGI Symbol;Acc:MGI:1920613]	-	gene	0	0	2	0	0	0	0	3	1	0	2	3	0	0	1	1	0	0	1	0	7	0	0	3	0	0	0	1	0	0	1	2	0	0	0	0	2
Gm37223	1	184358329	184394271	+	Gm37223	ENSMUSG00000102682	predicted gene, 37223 [Source:MGI Symbol;Acc:MGI:5610451]	+	gene	0	0	0	0	0	0	0	0	0	0	0	0	0	0	0	0	0	0	0	0	0	0	0	0	0	0	0	0	0	0	0	0	0	0	0	0	0
Gm37712	1	184376344	184382441	-	Gm37712	ENSMUSG00000102794	predicted gene, 37712 [Source:MGI Symbol;Acc:MGI:5610940]	-	gene	0	0	0	0	0	0	0	0	0	0	0	0	0	0	0	0	1	0	0	0	0	0	0	0	0	0	0	0	0	0	0	0	0	0	0	0	0
2900092O11Rik	1	184442980	184443734	+	2900092O11Rik	ENSMUSG00000104419	RIKEN cDNA 2900092O11 gene [Source:MGI Symbol;Acc:MGI:1920315]	+	gene	0	0	0	0	0	0	0	0	0	0	0	0	0	0	0	0	0	0	0	0	0	0	0	0	0	0	0	0	0	0	0	0	0	0	0	0	0
1700112H15Rik	1	184527841	184557691	-	1700112H15Rik	ENSMUSG00000101574	RIKEN cDNA 1700112H15 gene [Source:MGI Symbol;Acc:MGI:1920840]	-	gene	0	0	0	0	0	0	0	0	0	0	0	0	0	0	0	0	0	0	0	0	0	0	0	0	0	0	0	0	0	0	0	0	0	0	0	0	0
Gm37800	1	184610280	184629473	-	Gm37800	ENSMUSG00000103308	predicted gene, 37800 [Source:MGI Symbol;Acc:MGI:5611028]	-	gene	0	0	0	0	0	0	0	0	0	0	0	0	0	0	0	0	0	0	0	0	0	0	0	0	0	0	0	0	0	0	0	0	0	0	0	0	0
4930488B22Rik	1	184712497	184718989	+	4930488B22Rik	ENSMUSG00000092578	RIKEN cDNA 4930488B22 gene [Source:MGI Symbol;Acc:MGI:1922221]	+	gene	0	3	0	0	0	0	0	0	0	0	0	0	0	0	0	0	0	0	0	0	0	0	0	0	0	0	0	0	0	0	0	0	0	0	0	6	0
Hlx	1	184727140	184732619	-	Hlx	ENSMUSG00000039377	H2.0-like homeobox [Source:MGI Symbol;Acc:MGI:96109]	-	gene	71	16	89	42	28	97	1	94	25	20	74	142	51	67	66	120	102	102	210	58	953	90	206	164	127	98	143	214	151	366	191	106	118	123	94	75	173
Gm34342	1	184736977	184739520	+	Gm34342	ENSMUSG00000102158	predicted gene, 34342 [Source:MGI Symbol;Acc:MGI:5593501]	+	gene	0	0	0	0	0	0	0	0	0	0	0	0	0	0	0	0	0	1	0	0	1	0	0	0	0	0	0	0	0	2	0	0	0	0	0	0	0
2001-03-01	1	184786767	184811313	-	2001-03-01	ENSMUSG00000026621	mitochondrial amidoxime reducing component 1 [Source:MGI Symbol;Acc:MGI:1913362]	-	gene	43	6	31	17	22	7	0	99	26	8	15	83	13	12	24	88	21	44	49	43	221	11	29	43	12	90	29	26	18	35	119	8	33	10	6	5	17
2002-03-01	1	184813068	184846451	-	2002-03-01	ENSMUSG00000073481	mitochondrial amidoxime reducing component 2 [Source:MGI Symbol;Acc:MGI:1914497]	-	gene	257	76	137	132	92	181	9	347	94	42	146	279	97	161	170	301	145	142	255	175	1235	107	211	246	127	232	143	193	180	348	290	162	194	177	98	150	239
C130074G19Rik	1	184871926	184883218	-	C130074G19Rik	ENSMUSG00000039349	RIKEN cDNA C130074G19 gene [Source:MGI Symbol;Acc:MGI:2444831]	-	gene	110	31	84	76	20	59	13	192	50	8	73	183	80	69	79	180	67	97	109	83	545	40	77	138	68	137	59	82	60	115	184	55	94	39	38	44	73
Mark1	1	184896789	184999570	-	Mark1	ENSMUSG00000026620	MAP/microtubule affinity regulating kinase 1 [Source:MGI Symbol;Acc:MGI:2664902]	-	gene	258	103	215	143	177	302	16	466	106	56	244	301	194	270	358	321	205	213	376	258	1764	229	387	352	244	137	315	402	365	709	306	250	331	337	186	317	363
Gm38251	1	184923136	184942500	+	Gm38251	ENSMUSG00000102784	predicted gene, 38251 [Source:MGI Symbol;Acc:MGI:5611479]	+	gene	0	0	0	0	0	0	0	0	0	0	0	0	0	0	2	0	1	0	0	0	0	0	0	0	0	0	0	0	0	2	0	0	0	0	0	0	0
Gm34732	1	185082738	185085964	-	Gm34732	ENSMUSG00000103942	predicted gene, 34732 [Source:MGI Symbol;Acc:MGI:5593891]	-	gene	0	0	0	0	0	0	0	0	0	0	0	0	0	0	0	0	0	0	0	0	0	0	0	0	0	0	0	0	0	0	0	0	0	0	0	0	0
4930433J02Rik	1	185086102	185091319	+	4930433J02Rik	ENSMUSG00000103478	RIKEN cDNA 4930433J02 gene [Source:MGI Symbol;Acc:MGI:1921914]	+	gene	0	0	0	0	0	0	0	0	0	0	0	0	0	0	0	0	0	0	0	0	0	0	0	0	0	0	0	0	0	0	0	0	0	0	0	0	0
Gm37662	1	185091991	185099547	+	Gm37662	ENSMUSG00000104461	predicted gene, 37662 [Source:MGI Symbol;Acc:MGI:5610890]	+	gene	0	0	0	0	0	0	0	0	0	0	0	0	0	0	0	0	0	0	0	0	0	0	0	0	0	0	0	0	0	0	0	0	0	0	0	0	0
Rab3gap2	1	185204117	185286759	+	Rab3gap2	ENSMUSG00000039318	RAB3 GTPase activating protein subunit 2 [Source:MGI Symbol;Acc:MGI:1916043]	+	gene	603	364	562	452	369	648	23	1119	289	139	507	724	506	597	689	711	547	472	1001	612	3763	545	997	630	578	309	660	850	642	1468	805	484	818	700	392	646	745
Gm34882	1	185243713	185247889	-	Gm34882	ENSMUSG00000103613	predicted gene, 34882 [Source:MGI Symbol;Acc:MGI:5594041]	-	gene	13	2	7	6	18	3	0	14	4	1	5	5	4	6	6	2	4	2	5	3	40	5	6	6	6	2	6	3	5	8	10	1	7	8	2	3	1
Iars2	1	185284726	185329396	-	Iars2	ENSMUSG00000026618	isoleucine-tRNA synthetase 2, mitochondrial [Source:MGI Symbol;Acc:MGI:1919586]	-	gene	1290	779	1217	888	514	1355	98	2113	538	252	1161	1633	984	1216	1718	1380	1237	1027	1975	1126	8402	1083	1887	1406	1092	836	1169	1780	1422	2952	1609	969	1856	1642	921	1217	1496
2010103J01Rik	1	185312187	185313803	+	2010103J01Rik	ENSMUSG00000104368	RIKEN cDNA 2010103J01 gene [Source:MGI Symbol;Acc:MGI:1917139]	+	gene	0	1	1	0	0	2	0	4	0	0	1	2	0	0	1	3	1	0	0	0	3	2	1	0	1	0	1	0	2	0	0	0	0	0	0	0	2
Gm37785	1	185329451	185331858	+	Gm37785	ENSMUSG00000102526	predicted gene, 37785 [Source:MGI Symbol;Acc:MGI:5611013]	+	gene	0	0	7	0	0	0	0	11	1	0	0	3	2	4	7	1	9	0	7	1	21	8	8	9	5	3	5	12	8	4	4	4	16	9	0	5	5
Bpnt1	1	185332149	185357777	+	Bpnt1	ENSMUSG00000026617	bisphosphate 3'-nucleotidase 1 [Source:MGI Symbol;Acc:MGI:1338800]	+	gene	590	344	463	453	289	688	72	973	264	143	523	880	387	451	591	737	563	451	820	617	3278	473	669	740	464	539	502	622	677	1245	822	402	761	653	301	559	703
4930532G15Rik	1	185359461	185362865	-	4930532G15Rik	ENSMUSG00000097261	RIKEN cDNA 4930532G15 gene [Source:MGI Symbol;Acc:MGI:1922432]	-	gene	0	2	0	3	0	0	0	2	0	0	1	0	5	0	1	0	2	1	2	0	1	2	2	0	0	0	0	0	0	6	0	5	0	0	0	5	0
Eprs	1	185363044	185428360	+	Eprs	ENSMUSG00000026615	glutamyl-prolyl-tRNA synthetase [Source:MGI Symbol;Acc:MGI:97838]	+	gene	6582	3365	5079	3867	3157	7038	492	10211	2588	1180	5110	6497	4221	5338	6658	6046	5769	4039	7619	5504	34684	4157	8893	4836	5262	2227	5296	7218	6032	11257	7497	4481	6876	7135	3712	4953	7611
9630028B13Rik	1	185429357	185441819	-	9630028B13Rik	ENSMUSG00000051295	RIKEN cDNA 9630028B13 gene [Source:MGI Symbol;Acc:MGI:2442281]	-	gene	0	0	0	0	0	0	0	4	0	0	0	0	0	0	0	0	0	0	4	0	0	0	0	0	0	3	0	0	0	0	0	0	0	0	0	0	1
Gm2061	1	185447116	185455568	-	Gm2061	ENSMUSG00000097615	predicted gene 2061 [Source:MGI Symbol;Acc:MGI:3780228]	-	gene	7	0	0	0	0	1	0	17	0	0	5	2	7	3	2	3	1	0	4	5	23	6	7	12	4	3	8	5	2	6	16	6	5	1	0	17	6
Slc30a10	1	185454848	185468762	+	Slc30a10	ENSMUSG00000026614	solute carrier family 30, member 10 [Source:MGI Symbol;Acc:MGI:2685058]	+	gene	30	19	23	21	15	0	0	117	0	15	22	15	15	21	24	5	45	41	18	26	165	40	37	40	16	55	68	17	38	53	120	34	51	61	18	109	54
Gm38093	1	185744803	185757772	+	Gm38093	ENSMUSG00000103799	predicted gene, 38093 [Source:MGI Symbol;Acc:MGI:5611321]	+	gene	0	0	0	0	0	0	0	0	0	0	0	0	0	0	0	0	0	0	0	0	0	0	0	0	0	0	0	0	0	0	0	0	0	0	0	0	0
Lyplal1	1	186087731	186117310	-	Lyplal1	ENSMUSG00000039246	lysophospholipase-like 1 [Source:MGI Symbol;Acc:MGI:2385115]	-	gene	177	94	160	105	39	151	6	272	81	44	187	220	121	148	198	187	143	114	261	181	1225	122	266	207	167	173	162	246	240	376	234	147	191	222	123	178	227
Gm38268	1	186112181	186112373	-	Gm38268	ENSMUSG00000103056	predicted gene, 38268 [Source:MGI Symbol;Acc:MGI:5611496]	-	gene	0	0	0	0	0	0	0	0	0	0	0	0	0	0	0	0	0	0	0	0	2	0	0	2	1	0	0	0	0	2	0	0	0	0	0	0	0
Gm37134	1	186177338	186223789	+	Gm37134	ENSMUSG00000103449	predicted gene, 37134 [Source:MGI Symbol;Acc:MGI:5610362]	+	gene	0	0	0	0	0	0	0	0	0	0	0	0	0	0	0	0	0	0	0	0	0	0	0	0	0	0	0	0	0	0	0	0	0	0	0	0	0
Gm37272	1	186182257	186182744	+	Gm37272	ENSMUSG00000102790	predicted gene, 37272 [Source:MGI Symbol;Acc:MGI:5610500]	+	gene	0	0	0	0	0	0	0	0	0	0	0	0	0	0	0	0	0	0	0	0	0	0	0	0	0	0	0	0	0	0	0	0	0	0	0	0	0
Gm37491	1	186347315	186348425	+	Gm37491	ENSMUSG00000102217	predicted gene, 37491 [Source:MGI Symbol;Acc:MGI:5610719]	+	gene	0	0	0	0	0	0	0	0	0	0	0	0	0	0	0	0	0	0	0	0	0	0	0	0	0	0	0	0	0	0	0	0	0	0	0	0	0
A730004F24Rik	1	186511838	186558681	-	A730004F24Rik	ENSMUSG00000103690	RIKEN cDNA A730004F24 gene [Source:MGI Symbol;Acc:MGI:2444046]	-	gene	0	0	0	0	0	0	0	0	0	0	0	0	0	0	0	0	0	0	0	0	0	0	0	0	0	0	0	0	0	0	0	0	0	0	0	0	0
Tgfb2	1	186622792	186705989	-	Tgfb2	ENSMUSG00000039239	transforming growth factor, beta 2 [Source:MGI Symbol;Acc:MGI:98726]	-	gene	167	129	228	115	29	214	7	291	51	77	153	297	72	199	221	261	232	218	408	148	1437	200	478	230	286	128	269	379	296	679	261	184	488	212	206	181	275
Gm29491	1	186705695	186707033	+	Gm29491	ENSMUSG00000100393	predicted gene 29491 [Source:MGI Symbol;Acc:MGI:5580197]	+	gene	3	0	4	1	0	0	0	6	0	2	5	3	0	3	3	6	2	2	7	0	35	2	4	5	1	0	6	5	0	9	3	4	3	5	0	7	6
Gm37849	1	186711218	186713098	-	Gm37849	ENSMUSG00000102619	predicted gene, 37849 [Source:MGI Symbol;Acc:MGI:5611077]	-	gene	0	0	0	0	0	0	0	1	0	0	0	0	0	0	0	0	0	0	0	0	5	0	0	1	3	0	0	0	0	2	3	0	5	0	0	0	0
Rrp15	1	186720978	186749358	-	Rrp15	ENSMUSG00000001305	ribosomal RNA processing 15 homolog (S. cerevisiae) [Source:MGI Symbol;Acc:MGI:1914473]	-	gene	1663	731	1190	881	617	1570	90	2182	615	319	1246	1579	1036	1159	1565	1420	1184	1007	2056	1267	8218	1134	1894	1444	1136	768	1217	1745	1732	3139	1457	1049	1777	1867	862	1405	1740
A430105J06Rik	1	186749396	186752921	+	A430105J06Rik	ENSMUSG00000097784	RIKEN cDNA A430105J06 gene [Source:MGI Symbol;Acc:MGI:1924439]	+	gene	9	6	5	6	8	0	0	3	2	0	10	6	8	1	4	3	7	6	3	1	19	7	2	1	2	0	5	5	5	16	4	0	11	3	5	8	3
1700023G09Rik	1	186926933	186930112	+	1700023G09Rik	ENSMUSG00000103503	RIKEN cDNA 1700023G09 gene [Source:MGI Symbol;Acc:MGI:1920531]	+	gene	1	0	0	0	0	0	0	0	0	0	0	0	0	0	0	0	0	0	0	0	0	0	0	0	0	0	0	0	0	0	0	0	0	0	0	0	0
Gm37912	1	186964528	186967603	-	Gm37912	ENSMUSG00000104312	predicted gene, 37912 [Source:MGI Symbol;Acc:MGI:5611140]	-	gene	0	0	2	0	0	0	0	0	0	0	0	0	0	0	0	0	0	0	0	0	5	0	0	0	0	0	0	0	0	0	0	0	0	1	0	0	0
D1Pas1	1	186967416	186970627	+	D1Pas1	ENSMUSG00000039224	DNA segment, Chr 1, Pasteur Institute 1 [Source:MGI Symbol;Acc:MGI:91842]	+	gene	27	20	43	22	13	43	13	53	38	4	19	70	26	27	41	60	50	17	53	16	134	20	43	20	15	23	28	34	24	53	27	22	7	32	12	61	38
Spata17	1	187044648	187215465	-	Spata17	ENSMUSG00000026611	spermatogenesis associated 17 [Source:MGI Symbol;Acc:MGI:1921967]	-	gene	12	16	4	0	0	0	0	6	1	0	1	10	5	0	0	7	7	5	4	0	14	1	4	3	3	1	7	4	7	5	2	0	0	12	3	2	0
Gm43497	1	187081569	187083884	-	Gm43497	ENSMUSG00000106839	predicted gene 43497 [Source:MGI Symbol;Acc:MGI:5663634]	-	gene	0	0	0	0	0	0	0	0	0	0	0	0	0	0	0	0	0	0	0	0	0	0	0	0	0	0	0	0	0	0	0	0	0	0	0	0	0
Gm43496	1	187088160	187091160	-	Gm43496	ENSMUSG00000107163	predicted gene 43496 [Source:MGI Symbol;Acc:MGI:5663633]	-	gene	0	0	0	0	0	0	0	0	0	0	0	0	0	0	0	0	0	0	0	0	0	0	0	0	0	0	0	0	0	0	0	0	0	0	0	0	0
Gm15509	1	187120869	187124365	-	Gm15509	ENSMUSG00000089947	predicted gene 15509 [Source:MGI Symbol;Acc:MGI:3782957]	-	gene	0	0	0	0	0	0	0	0	0	0	0	0	0	0	0	0	0	0	0	0	0	0	0	0	0	0	0	0	0	0	0	0	0	0	0	0	0
1700007P06Rik	1	187125138	187127852	+	1700007P06Rik	ENSMUSG00000089730	RIKEN cDNA 1700007P06 gene [Source:MGI Symbol;Acc:MGI:1916558]	+	gene	0	0	0	0	0	0	0	0	0	0	0	0	0	0	0	0	0	0	0	0	0	0	0	0	0	0	0	0	0	0	0	0	0	0	0	0	0
Gpatch2	1	187215508	187351704	+	Gpatch2	ENSMUSG00000039210	G patch domain containing 2 [Source:MGI Symbol;Acc:MGI:1915019]	+	gene	486	377	489	316	266	570	31	849	226	119	478	592	366	467	635	506	483	382	808	516	3069	429	806	505	399	261	547	665	649	1152	616	449	579	680	385	532	589
Gm37254	1	187236457	187240357	+	Gm37254	ENSMUSG00000104394	predicted gene, 37254 [Source:MGI Symbol;Acc:MGI:5610482]	+	gene	36	22	34	52	22	26	0	61	25	13	32	40	41	36	51	35	60	33	58	47	197	49	77	34	43	19	43	70	44	113	62	38	53	44	33	98	62
Gm38155	1	187344970	187377469	-	Gm38155	ENSMUSG00000104245	predicted gene, 38155 [Source:MGI Symbol;Acc:MGI:5611383]	-	gene	9	2	4	4	2	0	0	15	2	4	7	9	2	6	13	19	11	5	10	11	50	14	12	4	8	5	4	8	6	9	11	2	23	9	4	14	15
Gm37896	1	187447877	187462664	+	Gm37896	ENSMUSG00000103923	predicted gene, 37896 [Source:MGI Symbol;Acc:MGI:5611124]	+	gene	0	0	0	0	0	0	0	0	0	0	0	0	0	0	1	0	0	0	0	0	0	0	0	0	0	0	0	0	0	1	0	0	0	0	0	0	0
Esrrg	1	187608791	188214885	+	Esrrg	ENSMUSG00000026610	estrogen-related receptor gamma [Source:MGI Symbol;Acc:MGI:1347056]	+	gene	26	10	21	17	20	20	0	31	7	2	11	29	27	15	23	11	10	7	27	31	82	11	28	23	28	9	22	23	14	38	26	20	5	29	7	37	39
Gm36388	1	187616852	187651824	-	Gm36388	ENSMUSG00000103961	predicted gene, 36388 [Source:MGI Symbol;Acc:MGI:5595547]	-	gene	0	5	0	0	0	0	0	0	0	0	0	0	0	0	0	0	0	0	0	0	0	0	0	0	0	0	0	0	0	0	0	0	0	0	0	0	0
Gm37929	1	187662869	187663361	-	Gm37929	ENSMUSG00000103401	predicted gene, 37929 [Source:MGI Symbol;Acc:MGI:5611157]	-	gene	0	0	0	0	0	0	0	0	0	0	0	0	0	0	0	0	0	0	0	0	0	0	0	0	0	0	0	0	0	0	0	0	0	0	0	0	0
9330162B11Rik	1	188006576	188008990	-	9330162B11Rik	ENSMUSG00000103577	RIKEN cDNA 9330162B11 gene [Source:MGI Symbol;Acc:MGI:2443717]	-	gene	0	3	0	0	0	0	0	0	0	0	0	0	0	0	0	0	0	0	2	0	0	1	0	0	0	0	0	0	0	0	0	0	0	0	0	0	0
Gm38315	1	188160707	188163143	+	Gm38315	ENSMUSG00000103732	predicted gene, 38315 [Source:MGI Symbol;Acc:MGI:5611543]	+	gene	0	0	0	0	0	0	0	0	0	0	0	0	0	0	0	0	0	0	0	0	0	0	0	0	0	0	0	0	0	0	0	0	0	0	0	0	0
Gm38064	1	188246140	188257885	+	Gm38064	ENSMUSG00000104482	predicted gene, 38064 [Source:MGI Symbol;Acc:MGI:5611292]	+	gene	0	0	0	0	0	0	0	0	0	0	0	0	0	0	0	0	0	0	0	0	0	0	0	0	0	0	0	0	0	0	0	0	0	0	0	0	0
Ush2a	1	188262023	188965041	+	Ush2a	ENSMUSG00000026609	usherin [Source:MGI Symbol;Acc:MGI:1341292]	+	gene	2	0	0	0	0	0	0	0	0	0	0	0	1	0	0	0	0	0	0	0	1	1	0	0	0	0	0	0	0	0	0	0	0	0	0	0	2
Kctd3	1	188971095	189007841	-	Kctd3	ENSMUSG00000026608	potassium channel tetramerisation domain containing 3 [Source:MGI Symbol;Acc:MGI:2444629]	-	gene	1007	654	909	679	506	1071	97	1748	414	222	942	1222	816	853	1145	1135	801	760	1425	898	6444	747	1450	1177	750	555	1066	1208	1044	2283	1183	818	1227	1200	647	1148	1114
Gm37178	1	189064895	189066433	+	Gm37178	ENSMUSG00000103370	predicted gene, 37178 [Source:MGI Symbol;Acc:MGI:5610406]	+	gene	0	0	0	0	0	0	0	0	0	0	0	0	0	0	0	0	0	0	0	0	0	0	0	0	0	0	0	0	0	0	0	0	0	0	0	0	0
Kcnk2	1	189207930	189402273	-	Kcnk2	ENSMUSG00000037624	potassium channel, subfamily K, member 2 [Source:MGI Symbol;Acc:MGI:109366]	-	gene	28	16	8	4	17	103	1	12	8	5	14	13	4	10	17	13	6	8	14	7	54	5	28	10	8	22	16	30	12	15	18	7	19	20	13	9	4
2900042K21Rik	1	189210361	189211013	-	2900042K21Rik	ENSMUSG00000103669	RIKEN cDNA 2900042K21 gene [Source:MGI Symbol;Acc:MGI:1920203]	-	gene	0	0	0	0	0	0	0	0	0	0	0	0	0	0	0	0	0	0	0	0	0	0	0	0	0	0	0	0	0	0	0	0	0	0	0	0	0
A430027H14Rik	1	189343431	189344897	+	A430027H14Rik	ENSMUSG00000104507	RIKEN cDNA A430027H14 gene [Source:MGI Symbol;Acc:MGI:2443106]	+	gene	0	0	0	0	0	0	0	0	0	0	0	0	0	0	0	0	0	0	0	4	0	0	0	0	0	1	0	0	0	1	0	0	0	0	0	1	0
Gm38122	1	189639350	189640234	-	Gm38122	ENSMUSG00000103087	predicted gene, 38122 [Source:MGI Symbol;Acc:MGI:5611350]	-	gene	0	0	0	0	0	0	0	4	0	0	0	0	2	1	4	0	0	2	0	1	8	0	3	0	0	0	0	0	0	2	2	6	0	0	0	0	0
Cenpf	1	189640606	189688086	-	Cenpf	ENSMUSG00000026605	centromere protein F [Source:MGI Symbol;Acc:MGI:1313302]	-	gene	3763	2037	3074	2157	1797	3269	306	6425	1629	647	2825	3399	2577	3373	3650	3566	4327	2585	4930	3658	19851	3202	5328	2774	4501	1201	3632	4430	4241	7154	4565	3459	4718	5548	2801	3450	5658
Ptpn14	1	189728268	189876695	+	Ptpn14	ENSMUSG00000026604	protein tyrosine phosphatase, non-receptor type 14 [Source:MGI Symbol;Acc:MGI:102467]	+	gene	1475	816	1322	965	596	1768	72	2541	585	264	1283	1637	1126	1374	1492	1677	1278	879	2132	1626	8851	1076	2389	1417	1317	532	1707	1802	1366	3581	1714	1184	1678	1980	866	1698	1772
Gm26574	1	189833141	189836620	-	Gm26574	ENSMUSG00000097925	predicted gene, 26574 [Source:MGI Symbol;Acc:MGI:5477068]	-	gene	61	42	31	13	22	52	9	77	13	2	32	54	38	35	48	53	45	23	65	35	318	20	72	32	35	16	48	56	40	105	26	38	44	54	17	62	52
Gm37422	1	189879935	189884652	+	Gm37422	ENSMUSG00000104435	predicted gene, 37422 [Source:MGI Symbol;Acc:MGI:5610650]	+	gene	289	133	244	169	118	228	9	478	133	66	282	407	217	279	321	353	206	195	429	235	2104	195	415	388	233	252	278	331	286	683	300	195	282	301	180	296	323
Smyd2	1	189880492	189922363	-	Smyd2	ENSMUSG00000026603	SET and MYND domain containing 2 [Source:MGI Symbol;Acc:MGI:1915889]	-	gene	740	394	611	476	344	807	36	1110	268	186	634	929	460	594	815	860	467	566	1131	630	5196	579	978	917	560	587	659	857	777	1598	795	479	792	774	438	705	818
Gm38245	1	189913339	189915959	-	Gm38245	ENSMUSG00000103467	predicted gene, 38245 [Source:MGI Symbol;Acc:MGI:5611473]	-	gene	6	0	0	0	0	0	0	0	0	0	0	6	3	0	0	0	2	0	1	1	1	0	0	0	0	0	0	0	1	3	2	0	2	0	1	0	0
Prox1	1	190118035	190170714	-	Prox1	ENSMUSG00000010175	prospero homeobox 1 [Source:MGI Symbol;Acc:MGI:97772]	-	gene	150	73	77	62	75	107	8	191	28	13	100	92	86	86	118	108	98	59	123	98	526	117	187	80	112	14	119	135	126	225	114	78	152	148	79	102	92
Gm28172	1	190168670	190169633	+	Gm28172	ENSMUSG00000099404	predicted gene 28172 [Source:MGI Symbol;Acc:MGI:5578878]	+	gene	0	0	0	0	0	0	0	1	0	0	0	0	0	0	0	0	0	0	0	0	0	0	0	0	0	0	0	0	0	0	0	0	0	0	0	0	0
Prox1os	1	190170296	190217276	+	Prox1os	ENSMUSG00000079045	prospero homeobox 1, opposite strand [Source:MGI Symbol;Acc:MGI:4937200]	+	gene	0	0	0	0	0	8	0	4	3	0	2	5	1	2	5	4	1	1	0	1	17	0	1	1	0	0	1	1	1	2	2	0	3	0	0	1	0
Gm29678	1	190403645	190417145	+	Gm29678	ENSMUSG00000103644	predicted gene, 29678 [Source:MGI Symbol;Acc:MGI:5588837]	+	gene	0	0	0	0	0	0	0	0	0	0	0	0	1	1	1	0	0	0	0	0	0	0	0	0	0	0	0	0	0	0	0	0	0	0	0	0	1
Gm30725	1	190419333	190444855	-	Gm30725	ENSMUSG00000103510	predicted gene, 30725 [Source:MGI Symbol;Acc:MGI:5589884]	-	gene	0	0	0	0	0	0	0	0	0	0	0	0	0	0	0	0	0	0	0	0	0	0	0	0	0	0	0	0	0	0	0	0	0	0	0	0	0
Gm30932	1	190594326	190604548	+	Gm30932	ENSMUSG00000103963	predicted gene, 30932 [Source:MGI Symbol;Acc:MGI:5590091]	+	gene	0	0	0	0	0	0	0	0	0	0	0	0	0	0	0	0	0	0	0	0	0	0	0	0	0	0	0	0	0	0	0	0	0	0	0	0	0
Rps6kc1	1	190700202	190911770	-	Rps6kc1	ENSMUSG00000089872	ribosomal protein S6 kinase polypeptide 1 [Source:MGI Symbol;Acc:MGI:2443419]	-	gene	469	286	400	298	165	397	24	710	175	100	346	576	354	388	456	472	307	342	590	385	2653	290	647	450	322	236	372	515	463	1032	420	334	497	510	279	406	515
Angel2	1	190925112	190946962	+	Angel2	ENSMUSG00000026634	angel homolog 2 [Source:MGI Symbol;Acc:MGI:1196310]	+	gene	807	572	877	539	421	827	87	1301	372	256	801	1061	611	825	1008	902	853	664	1416	829	5494	807	1363	1040	819	617	946	1282	1116	2314	1217	822	1381	1331	741	1054	1386
Vash2	1	190947646	190979296	-	Vash2	ENSMUSG00000037568	vasohibin 2 [Source:MGI Symbol;Acc:MGI:2444826]	-	gene	662	451	765	434	231	567	43	1314	265	126	699	888	510	648	972	649	745	527	1055	720	4890	678	1155	739	570	292	777	1050	872	1652	756	679	898	976	564	663	859
Gm31373	1	190992692	190994677	+	Gm31373	ENSMUSG00000104487	predicted gene, 31373 [Source:MGI Symbol;Acc:MGI:5590532]	+	gene	0	0	0	0	0	0	0	0	0	0	0	0	0	0	0	0	0	0	0	0	0	0	0	0	0	0	0	0	0	0	0	0	0	0	0	0	0
Flvcr1	1	191005847	191026158	-	Flvcr1	ENSMUSG00000066595	feline leukemia virus subgroup C cellular receptor 1 [Source:MGI Symbol;Acc:MGI:2444881]	-	gene	456	282	445	335	246	437	32	830	232	123	506	669	280	411	596	459	510	344	799	462	3250	502	878	688	517	296	532	849	656	1564	670	427	715	608	433	569	617
A230020J21Rik	1	191025350	191029781	+	A230020J21Rik	ENSMUSG00000097845	RIKEN cDNA A230020J21 gene [Source:MGI Symbol;Acc:MGI:3704207]	+	gene	17	8	44	7	33	25	0	79	9	4	25	71	19	23	50	17	30	23	62	32	439	17	51	111	24	25	54	53	26	137	51	23	19	23	19	48	58
Spata45	1	191036639	191042942	+	Spata45	ENSMUSG00000057072	spermatogenesis associated 45 [Source:MGI Symbol;Acc:MGI:1922808]	+	gene	0	0	0	0	0	0	0	0	0	0	0	0	0	0	0	0	0	1	0	0	0	0	0	0	0	0	0	0	0	0	0	0	0	0	0	0	0
Tatdn3	1	191045826	191062932	-	Tatdn3	ENSMUSG00000026632	TatD DNase domain containing 3 [Source:MGI Symbol;Acc:MGI:1916222]	-	gene	69	37	43	22	37	58	7	85	27	16	52	64	39	56	51	47	29	28	91	29	337	29	53	61	39	44	38	75	61	87	42	38	74	69	37	45	47
Nsl1	1	191063012	191086474	+	Nsl1	ENSMUSG00000062510	NSL1, MIS12 kinetochore complex component [Source:MGI Symbol;Acc:MGI:2685830]	+	gene	637	354	596	472	375	641	14	1109	279	170	587	744	496	559	669	641	494	479	1117	656	3918	583	961	746	530	414	692	896	748	1773	713	513	822	837	435	751	805
Gm38188	1	191077825	191078680	-	Gm38188	ENSMUSG00000103576	predicted gene, 38188 [Source:MGI Symbol;Acc:MGI:5611416]	-	gene	0	0	7	15	7	0	0	17	2	0	6	8	2	3	4	5	6	11	2	3	18	2	5	6	1	6	4	0	3	16	10	0	0	2	0	8	1
Batf3	1	191097847	191108945	+	Batf3	ENSMUSG00000026630	basic leucine zipper transcription factor, ATF-like 3 [Source:MGI Symbol;Acc:MGI:1925491]	+	gene	15	4	32	8	0	35	0	44	10	0	15	26	16	16	32	24	10	15	38	28	175	15	24	43	10	21	19	24	20	66	14	14	17	19	18	45	25
Gm38161	1	191132657	191134014	+	Gm38161	ENSMUSG00000102777	predicted gene, 38161 [Source:MGI Symbol;Acc:MGI:5611389]	+	gene	0	0	0	0	0	0	0	0	0	0	0	0	0	0	0	0	0	1	0	0	0	0	0	0	0	0	0	0	0	0	0	0	0	0	0	0	0
Fam71a	1	191162584	191164817	-	Fam71a	ENSMUSG00000091017	family with sequence similarity 71, member A [Source:MGI Symbol;Acc:MGI:3588202]	-	gene	0	0	0	0	0	0	0	0	0	0	0	0	0	0	0	0	0	0	0	0	0	0	0	0	0	0	0	0	0	0	0	0	0	0	0	0	0
Atf3	1	191170296	191218039	-	Atf3	ENSMUSG00000026628	activating transcription factor 3 [Source:MGI Symbol;Acc:MGI:109384]	-	gene	38	24	47	26	30	63	0	67	24	24	33	58	56	38	44	67	45	43	84	33	326	60	112	71	70	58	82	69	58	169	69	28	115	78	51	73	91
D730003I15Rik	1	191224454	191226140	+	D730003I15Rik	ENSMUSG00000073478	RIKEN cDNA D730003I15 gene [Source:MGI Symbol;Acc:MGI:1925971]	+	gene	7	9	12	5	2	48	1	15	2	1	4	8	0	4	5	8	2	5	16	8	51	12	9	9	6	5	2	3	6	14	13	0	10	2	1	6	9
Gm37074	1	191249424	191251266	+	Gm37074	ENSMUSG00000103685	predicted gene, 37074 [Source:MGI Symbol;Acc:MGI:5610302]	+	gene	0	0	0	0	0	13	0	2	0	0	0	0	1	1	0	0	1	0	0	0	1	0	2	1	1	4	0	0	0	0	3	0	0	0	0	1	0
Gm37168	1	191267178	191288714	+	Gm37168	ENSMUSG00000103174	predicted gene, 37168 [Source:MGI Symbol;Acc:MGI:5610396]	+	gene	0	0	0	0	0	0	0	0	1	0	0	2	0	1	0	0	0	0	0	0	5	0	0	0	1	0	0	0	0	0	0	0	0	0	0	0	0
Nenf	1	191306789	191318194	-	Nenf	ENSMUSG00000037499	neuron derived neurotrophic factor [Source:MGI Symbol;Acc:MGI:1913458]	-	gene	126	40	107	39	83	100	2	201	49	38	94	186	75	80	140	124	48	58	212	86	1073	58	174	189	67	108	127	147	150	332	129	79	80	113	66	149	143
Tmem206	1	191325912	191350914	+	Tmem206	ENSMUSG00000026627	transmembrane protein 206 [Source:MGI Symbol;Acc:MGI:1914200]	+	gene	104	72	125	58	26	247	11	211	64	30	102	130	118	106	137	121	110	78	172	111	738	91	188	155	110	101	147	188	203	301	144	94	248	206	83	163	167
Ppp2r5a	1	191351975	191403272	-	Ppp2r5a	ENSMUSG00000026626	protein phosphatase 2, regulatory subunit B', alpha [Source:MGI Symbol;Acc:MGI:2388479]	-	gene	992	685	953	599	534	1132	57	1819	439	241	836	1352	701	912	1246	1036	1058	812	1592	910	6710	872	1503	1230	933	700	1107	1351	1191	2708	1243	734	1450	1217	732	1097	1299
Gm32200	1	191436340	191465048	-	Gm32200	ENSMUSG00000103114	predicted gene, 32200 [Source:MGI Symbol;Acc:MGI:5591359]	-	gene	0	0	0	0	0	0	0	0	2	0	0	0	0	2	0	0	0	1	2	0	9	2	10	1	0	0	0	4	1	2	1	4	0	4	0	2	3
Gm37432	1	191490910	191493905	-	Gm37432	ENSMUSG00000103517	predicted gene, 37432 [Source:MGI Symbol;Acc:MGI:5610660]	-	gene	0	0	0	0	0	0	0	0	0	0	0	0	0	0	0	0	0	0	0	0	0	0	0	0	0	0	0	0	0	0	0	0	0	0	0	0	0
9430037O13Rik	1	191535885	191536892	-	9430037O13Rik	ENSMUSG00000102246	RIKEN cDNA 9430037O13 gene [Source:MGI Symbol;Acc:MGI:1924535]	-	gene	5	2	13	3	6	14	0	14	2	1	6	7	4	4	13	10	10	2	5	13	38	3	18	9	7	0	6	12	14	21	16	27	14	14	5	5	10
Dtl	1	191537356	191575544	-	Dtl	ENSMUSG00000037474	denticleless E3 ubiquitin protein ligase [Source:MGI Symbol;Acc:MGI:1924093]	-	gene	1589	981	1500	1022	563	1725	107	2545	689	385	1499	1957	1053	1377	1858	1570	1482	1156	2156	1603	9473	1351	2396	1602	1314	808	1599	2208	1930	3529	1870	1444	2056	2139	1127	1528	1959
Ints7	1	191575636	191623688	+	Ints7	ENSMUSG00000037461	integrator complex subunit 7 [Source:MGI Symbol;Acc:MGI:1924315]	+	gene	1243	841	1266	773	860	1469	85	2303	538	291	1242	1581	1000	1237	1526	1359	1210	886	1925	1320	9805	1029	2266	1249	1117	674	1372	1778	1466	2989	1737	1150	1529	1683	822	1446	1636
Gm37349	1	191597647	191598270	+	Gm37349	ENSMUSG00000102970	predicted gene, 37349 [Source:MGI Symbol;Acc:MGI:5610577]	+	gene	0	0	0	0	0	0	0	0	0	0	0	0	2	0	0	1	2	0	0	0	4	0	0	0	0	0	0	0	0	0	0	0	0	0	0	0	0
Lpgat1	1	191717834	191784255	+	Lpgat1	ENSMUSG00000026623	lysophosphatidylglycerol acyltransferase 1 [Source:MGI Symbol;Acc:MGI:2446186]	+	gene	851	483	844	566	438	615	56	1361	447	205	712	1564	415	717	960	1263	1009	917	1206	772	5188	805	1420	1068	1027	952	1001	1080	1013	2064	1638	694	1759	1192	687	1010	1368
Gm38037	1	191820370	191821993	-	Gm38037	ENSMUSG00000102840	predicted gene, 38037 [Source:MGI Symbol;Acc:MGI:5611265]	-	gene	0	0	0	0	0	0	0	0	0	0	0	0	0	0	1	0	0	0	0	0	0	0	1	0	0	0	0	0	0	0	0	0	0	1	0	1	0
Nek2	1	191821444	191833050	+	Nek2	ENSMUSG00000026622	NIMA (never in mitosis gene a)-related expressed kinase 2 [Source:MGI Symbol;Acc:MGI:109359]	+	gene	20	0	1	1	0	1	0	7	2	0	0	3	0	2	1	3	3	0	6	1	13	1	6	2	4	17	0	4	4	8	6	0	3	5	2	1	3
1700034H15Rik	1	191886130	191907527	-	1700034H15Rik	ENSMUSG00000055833	RIKEN cDNA 1700034H15 gene [Source:MGI Symbol;Acc:MGI:1921515]	-	gene	0	0	0	0	0	0	0	0	0	0	0	0	0	0	0	0	0	0	0	0	0	0	0	0	0	0	0	0	0	0	0	0	0	0	0	0	0
Slc30a1	1	191906767	191913247	+	Slc30a1	ENSMUSG00000037434	solute carrier family 30 (zinc transporter), member 1 [Source:MGI Symbol;Acc:MGI:1345281]	+	gene	0	0	0	0	0	0	0	0	1	0	0	2	1	0	0	3	0	0	1	0	3	0	0	0	0	0	0	1	1	1	0	2	0	0	0	0	0
Rd3	1	191977370	191988283	+	Rd3	ENSMUSG00000049353	retinal degeneration 3 [Source:MGI Symbol;Acc:MGI:1921273]	+	gene	0	0	0	0	0	0	0	0	0	0	0	0	0	0	0	0	0	0	0	0	0	0	0	0	0	0	0	0	0	0	0	0	0	0	0	0	0
Gm26670	1	191986832	191990138	-	Gm26670	ENSMUSG00000097416	predicted gene, 26670 [Source:MGI Symbol;Acc:MGI:5477164]	-	gene	0	0	0	0	0	0	0	0	0	0	0	0	0	0	0	0	0	0	0	0	0	0	0	0	0	0	0	0	0	0	0	0	0	0	0	0	0
Traf5	1	191997205	192092559	-	Traf5	ENSMUSG00000026637	TNF receptor-associated factor 5 [Source:MGI Symbol;Acc:MGI:107548]	-	gene	0	0	0	0	0	0	0	0	0	0	0	0	0	0	0	0	0	0	0	0	0	0	0	0	0	0	0	0	0	0	0	0	0	0	0	0	0
Gm26879	1	192092355	192099628	+	Gm26879	ENSMUSG00000097089	predicted gene, 26879 [Source:MGI Symbol;Acc:MGI:5477373]	+	gene	0	0	0	0	0	0	0	0	0	0	0	0	0	0	0	0	0	0	0	0	0	0	0	0	0	0	0	0	0	0	0	0	0	0	0	0	0
Rcor3	1	192098546	192138062	-	Rcor3	ENSMUSG00000037395	REST corepressor 3 [Source:MGI Symbol;Acc:MGI:2441920]	-	gene	76	18	51	50	20	61	4	78	25	16	38	55	21	39	51	49	39	38	57	42	328	34	53	39	51	29	43	61	33	134	56	30	71	56	20	35	52
Gm37055	1	192136689	192136821	+	Gm37055	ENSMUSG00000102755	predicted gene, 37055 [Source:MGI Symbol;Acc:MGI:5610283]	+	gene	0	0	0	0	0	6	0	0	0	0	0	0	0	0	0	0	0	0	0	0	0	0	0	0	0	0	0	0	0	0	0	0	0	0	0	0	0
Gm10516	1	192136896	192151026	+	Gm10516	ENSMUSG00000097316	predicted gene 10516 [Source:MGI Symbol;Acc:MGI:3641979]	+	gene	14	6	14	5	0	17	0	14	6	1	5	7	9	15	12	19	20	11	22	7	86	7	14	15	15	12	19	11	10	34	23	12	9	19	7	20	19
Kcnh1	1	192190774	192510159	+	Kcnh1	ENSMUSG00000058248	potassium voltage-gated channel, subfamily H (eag-related), member 1 [Source:MGI Symbol;Acc:MGI:1341721]	+	gene	8	0	10	2	0	4	0	14	1	1	14	6	9	2	6	10	1	0	12	8	49	5	11	12	6	0	8	10	5	15	3	12	4	13	4	9	9
Hhat	1	192496711	192771223	-	Hhat	ENSMUSG00000037375	hedgehog acyltransferase [Source:MGI Symbol;Acc:MGI:2444681]	-	gene	67	42	68	39	25	36	7	125	26	26	97	94	58	64	88	79	44	52	113	84	527	45	140	91	65	61	92	134	103	216	85	57	80	89	52	80	97
A730013G03Rik	1	192833118	192835214	-	A730013G03Rik	ENSMUSG00000047384	RIKEN cDNA A730013G03 gene [Source:MGI Symbol;Acc:MGI:2445118]	-	gene	0	0	1	0	0	0	0	0	0	0	0	0	0	0	4	0	0	0	0	0	9	0	1	1	0	0	0	0	0	3	1	2	0	0	0	0	0
1700065J18Rik	1	192841661	192842740	+	1700065J18Rik	ENSMUSG00000100872	RIKEN cDNA 1700065J18 gene [Source:MGI Symbol;Acc:MGI:1920705]	+	gene	0	0	0	0	0	0	0	0	0	0	0	0	0	0	0	0	0	0	0	0	0	0	0	0	0	0	0	0	0	0	0	0	0	0	0	0	0
Sertad4	1	192844488	192855756	-	Sertad4	ENSMUSG00000016262	SERTA domain containing 4 [Source:MGI Symbol;Acc:MGI:2443496]	-	gene	133	67	76	82	54	154	4	101	55	21	67	180	27	116	133	96	60	103	133	67	690	112	212	132	77	134	139	106	161	316	117	42	175	112	72	113	143
Gm15867	1	192854923	192856246	+	Gm15867	ENSMUSG00000089812	predicted gene 15867 [Source:MGI Symbol;Acc:MGI:3801862]	+	gene	0	0	1	0	0	0	0	0	0	0	0	0	0	0	0	0	0	0	1	0	4	0	0	1	0	4	1	0	0	2	4	0	0	0	0	0	0
Syt14	1	192891233	193035775	-	Syt14	ENSMUSG00000016200	synaptotagmin XIV [Source:MGI Symbol;Acc:MGI:2444490]	-	gene	454	398	412	298	185	379	27	764	188	85	405	516	309	486	541	464	471	295	671	481	2074	400	688	376	434	180	487	559	534	927	494	426	778	670	310	520	576
Gm31406	1	193040973	193042405	-	Gm31406	ENSMUSG00000103640	predicted gene, 31406 [Source:MGI Symbol;Acc:MGI:5590565]	-	gene	0	0	0	0	0	0	0	0	0	0	0	0	0	0	0	0	0	0	0	0	0	0	0	0	0	0	0	0	0	0	0	1	0	0	0	0	0
Diexf	1	193091104	193130272	-	Diexf	ENSMUSG00000016181	digestive organ expansion factor homolog (zebrafish) [Source:MGI Symbol;Acc:MGI:2138080]	-	gene	830	521	614	501	384	618	56	1114	322	148	624	753	602	613	781	743	599	455	949	680	3894	550	996	613	458	304	674	872	745	1428	747	456	913	888	428	674	755
Irf6	1	193153111	193172023	+	Irf6	ENSMUSG00000026638	interferon regulatory factor 6 [Source:MGI Symbol;Acc:MGI:1859211]	+	gene	172	103	186	182	93	235	11	341	116	39	172	397	147	118	217	436	148	199	295	234	1087	156	206	335	162	204	163	223	173	361	376	136	228	106	103	74	199
A130010J15Rik	1	193168046	193177832	+	A130010J15Rik	ENSMUSG00000079144	RIKEN cDNA A130010J15 gene [Source:MGI Symbol;Acc:MGI:2441776]	+	gene	182	169	256	165	121	232	9	405	87	83	215	284	185	200	290	291	224	185	398	227	1672	229	345	277	274	184	215	377	290	605	270	219	364	330	191	246	344
Traf3ip3	1	193175453	193201703	-	Traf3ip3	ENSMUSG00000037318	TRAF3 interacting protein 3 [Source:MGI Symbol;Acc:MGI:2441706]	-	gene	40	30	45	20	38	15	2	62	15	11	44	38	24	17	49	47	49	37	69	40	250	41	57	41	64	32	43	50	40	98	50	32	65	62	33	49	54
Gm15872	1	193187274	193192379	+	Gm15872	ENSMUSG00000090080	predicted gene 15872 [Source:MGI Symbol;Acc:MGI:3801847]	+	gene	0	0	0	0	0	0	0	0	0	0	0	0	0	0	0	0	0	0	0	0	0	0	0	0	0	0	0	0	0	0	0	0	0	0	0	0	0
4930570N18Rik	1	193203038	193226208	+	4930570N18Rik	ENSMUSG00000089683	RIKEN cDNA 4930570N18 gene [Source:MGI Symbol;Acc:MGI:1925300]	+	gene	0	0	0	0	0	0	0	0	0	0	0	0	0	0	0	0	0	0	0	0	0	0	0	0	0	0	0	0	0	0	0	0	0	0	0	0	0
Lamb3	1	193207699	193343878	+	Lamb3	ENSMUSG00000026639	laminin, beta 3 [Source:MGI Symbol;Acc:MGI:99915]	+	gene	45	27	37	5	41	48	1	50	19	3	24	57	34	41	25	24	13	21	88	22	317	27	72	38	31	32	43	57	30	106	36	25	34	35	21	40	24
Hsd11b1	1	193221634	193264075	-	Hsd11b1	ENSMUSG00000016194	hydroxysteroid 11-beta dehydrogenase 1 [Source:MGI Symbol;Acc:MGI:103562]	-	gene	0	12	0	4	0	0	0	0	1	0	0	0	0	0	0	5	0	0	2	0	0	0	0	0	1	0	0	0	0	3	0	1	0	4	0	0	0
Gm38118	1	193259616	193261837	-	Gm38118	ENSMUSG00000103089	predicted gene, 38118 [Source:MGI Symbol;Acc:MGI:5611346]	-	gene	0	0	0	0	0	0	0	0	0	0	0	0	0	0	0	0	0	0	0	0	0	0	0	0	0	0	0	0	0	0	0	0	0	0	0	0	0
G0s2	1	193272161	193273217	-	G0s2	ENSMUSG00000009633	G0/G1 switch gene 2 [Source:MGI Symbol;Acc:MGI:1316737]	-	gene	9	6	23	7	3	5	0	28	4	15	14	21	12	22	21	8	3	12	35	19	126	13	17	19	14	12	13	20	13	31	13	17	37	18	15	21	13
Gm37691	1	193281271	193283843	+	Gm37691	ENSMUSG00000104348	predicted gene, 37691 [Source:MGI Symbol;Acc:MGI:5610919]	+	gene	0	0	1	1	0	0	0	0	0	1	0	1	0	1	0	0	1	0	3	2	11	0	2	2	2	0	0	0	0	0	1	0	1	0	0	0	0
Gm37650	1	193289766	193290889	-	Gm37650	ENSMUSG00000103736	predicted gene, 37650 [Source:MGI Symbol;Acc:MGI:5610878]	-	gene	0	0	0	0	0	0	0	0	0	0	0	0	0	0	0	0	0	0	0	0	0	0	0	0	0	0	0	0	0	0	0	0	0	0	0	0	0
Camk1g	1	193346346	193370298	-	Camk1g	ENSMUSG00000016179	calcium/calmodulin-dependent protein kinase I gamma [Source:MGI Symbol;Acc:MGI:2388073]	-	gene	51	23	71	54	46	61	0	103	15	15	60	76	48	57	61	74	44	47	140	75	439	38	130	80	49	28	82	95	80	151	89	69	81	84	34	49	105
Gm37942	1	193366840	193367467	+	Gm37942	ENSMUSG00000103895	predicted gene, 37942 [Source:MGI Symbol;Acc:MGI:5611170]	+	gene	0	0	0	0	0	0	0	0	0	0	0	0	0	0	0	0	0	0	0	0	0	0	0	0	0	0	0	0	0	0	0	0	0	0	0	0	0
Gm38322	1	193493587	193495886	+	Gm38322	ENSMUSG00000102981	predicted gene, 38322 [Source:MGI Symbol;Acc:MGI:5611550]	+	gene	0	0	0	0	0	0	0	0	0	0	0	0	0	0	0	0	0	0	0	0	0	0	0	0	0	0	0	0	0	0	0	0	0	0	0	0	0
4631405K08Rik	1	193507238	193510174	-	4631405K08Rik	ENSMUSG00000097850	RIKEN cDNA 4631405K08 gene [Source:MGI Symbol;Acc:MGI:1918050]	-	gene	4	0	0	9	0	30	0	4	0	0	12	1	8	8	9	7	6	2	7	1	48	1	2	7	13	4	6	9	4	9	0	6	2	2	1	20	2
4930503O07Rik	1	194212187	194222759	-	4930503O07Rik	ENSMUSG00000103692	RIKEN cDNA 4930503O07 gene [Source:MGI Symbol;Acc:MGI:1922192]	-	gene	0	0	0	0	0	0	0	0	0	0	0	0	0	0	0	0	0	0	0	0	0	0	0	0	0	0	0	0	0	0	0	4	0	0	0	0	0
Plxna2	1	194618218	194816869	+	Plxna2	ENSMUSG00000026640	plexin A2 [Source:MGI Symbol;Acc:MGI:107684]	+	gene	851	448	737	621	329	1087	85	1812	410	125	726	1007	701	839	1030	926	697	524	972	1019	4775	543	1176	672	471	263	736	1075	674	1255	1042	733	965	1043	470	759	821
Gm37783	1	194650319	194652174	+	Gm37783	ENSMUSG00000102523	predicted gene, 37783 [Source:MGI Symbol;Acc:MGI:5611011]	+	gene	0	0	0	0	0	0	0	1	0	0	0	0	0	0	0	0	0	0	0	0	4	0	0	1	2	0	0	0	0	0	1	2	1	0	2	0	0
Gm37674	1	194669673	194671506	+	Gm37674	ENSMUSG00000102621	predicted gene, 37674 [Source:MGI Symbol;Acc:MGI:5610902]	+	gene	0	0	0	0	0	0	0	0	0	0	0	0	0	0	0	1	0	0	0	0	2	0	0	0	0	0	0	0	0	0	0	0	0	0	0	0	0
Gm38036	1	194677002	194680565	+	Gm38036	ENSMUSG00000102841	predicted gene, 38036 [Source:MGI Symbol;Acc:MGI:5611264]	+	gene	0	0	0	0	0	0	0	0	0	0	0	0	0	0	0	0	0	0	0	0	0	0	0	0	0	0	0	0	0	0	0	0	0	0	0	0	0
2900035J10Rik	1	194732707	194733238	+	2900035J10Rik	ENSMUSG00000103776	RIKEN cDNA 2900035J10 gene [Source:MGI Symbol;Acc:MGI:1920155]	+	gene	0	0	0	0	0	0	0	0	0	0	0	0	0	0	0	0	0	0	0	0	0	0	0	0	0	0	0	0	0	0	0	0	0	0	0	0	0
Cd34	1	194938819	194961279	+	Cd34	ENSMUSG00000016494	CD34 antigen [Source:MGI Symbol;Acc:MGI:88329]	+	gene	211	65	216	146	85	152	17	337	81	54	207	303	164	169	181	358	181	179	375	167	1760	210	422	287	237	244	261	308	337	582	406	222	476	262	210	276	392
Gm16897	1	194955759	194976960	-	Gm16897	ENSMUSG00000097325	predicted gene, 16897 [Source:MGI Symbol;Acc:MGI:4439821]	-	gene	16	19	13	5	2	2	1	19	7	0	22	17	9	13	12	31	13	14	23	7	105	17	18	25	16	9	14	21	23	38	27	22	54	19	15	13	38
A330023F24Rik	1	194976375	195037904	+	A330023F24Rik	ENSMUSG00000096929	RIKEN cDNA A330023F24 gene [Source:MGI Symbol;Acc:MGI:2443958]	+	gene	1	0	1	1	0	0	0	1	0	0	2	5	0	0	1	7	0	0	0	6	15	3	0	0	0	4	0	3	3	7	0	6	0	0	1	0	0
Gm32250	1	194989062	194995345	-	Gm32250	ENSMUSG00000104206	predicted gene, 32250 [Source:MGI Symbol;Acc:MGI:5591409]	-	gene	0	0	0	0	0	0	0	0	0	0	0	0	0	0	0	0	0	0	0	0	0	0	0	0	0	0	0	0	0	0	0	0	0	0	0	0	0
Gm37334	1	194993258	194996195	+	Gm37334	ENSMUSG00000104525	predicted gene, 37334 [Source:MGI Symbol;Acc:MGI:5610562]	+	gene	0	0	0	0	0	0	0	0	0	0	0	0	0	0	0	0	0	0	0	0	0	0	0	0	0	0	0	0	0	0	0	0	0	0	0	0	0
9630010A21Rik	1	195013746	195016448	+	9630010A21Rik	ENSMUSG00000103867	RIKEN cDNA 9630010A21 gene [Source:MGI Symbol;Acc:MGI:2442787]	+	gene	0	0	0	0	0	0	0	0	0	0	0	0	0	0	0	0	0	0	0	0	0	0	0	0	0	0	0	0	0	0	0	0	0	0	0	0	0
Gm37027	1	195017892	195018242	-	Gm37027	ENSMUSG00000104077	predicted gene, 37027 [Source:MGI Symbol;Acc:MGI:5610255]	-	gene	0	0	0	0	0	0	0	0	0	0	0	0	0	0	0	0	0	0	0	0	0	0	0	0	0	0	0	0	0	0	0	0	0	0	0	0	0
Cd46	1	195036826	195092249	-	Cd46	ENSMUSG00000016493	CD46 antigen, complement regulatory protein [Source:MGI Symbol;Acc:MGI:1203290]	-	gene	14	9	14	18	23	0	3	10	8	0	18	12	8	10	10	19	11	5	13	11	46	13	6	7	7	0	10	10	14	21	10	14	4	5	5	6	19
Gm37366	1	195042383	195044679	+	Gm37366	ENSMUSG00000104010	predicted gene, 37366 [Source:MGI Symbol;Acc:MGI:5610594]	+	gene	0	0	0	0	0	0	0	1	0	0	0	1	0	5	0	0	0	0	0	0	0	0	0	0	0	0	0	0	0	0	1	2	0	0	0	0	0
Gm37132	1	195079099	195081336	-	Gm37132	ENSMUSG00000103443	predicted gene, 37132 [Source:MGI Symbol;Acc:MGI:5610360]	-	gene	1	0	0	0	0	0	0	0	0	0	0	1	0	0	0	1	0	0	0	0	0	2	0	0	0	0	0	0	0	1	0	0	0	0	0	0	0
Cr1l	1	195097382	195131586	-	Cr1l	ENSMUSG00000016481	complement component (3b/4b) receptor 1-like [Source:MGI Symbol;Acc:MGI:88513]	-	gene	546	244	427	368	249	644	26	792	243	147	505	579	381	389	572	539	497	371	587	436	2544	461	615	443	425	311	384	545	435	935	569	355	597	619	295	442	562
Cr2	1	195136811	195176716	-	Cr2	ENSMUSG00000026616	complement receptor 2 [Source:MGI Symbol;Acc:MGI:88489]	-	gene	0	6	4	0	16	12	0	10	0	0	6	7	0	9	5	0	10	5	2	2	20	4	4	4	1	3	5	13	3	7	5	0	32	0	2	2	8
Gm37887	1	195220051	195222766	-	Gm37887	ENSMUSG00000102236	predicted gene, 37887 [Source:MGI Symbol;Acc:MGI:5611115]	-	gene	0	0	0	0	0	0	0	0	0	0	0	0	0	0	0	0	0	0	0	0	0	0	0	0	0	0	0	0	0	0	0	0	0	0	0	0	0
Gm38046	1	195259299	195259848	-	Gm38046	ENSMUSG00000104297	predicted gene, 38046 [Source:MGI Symbol;Acc:MGI:5611274]	-	gene	0	0	0	0	0	0	0	0	0	0	0	0	0	0	0	0	0	0	0	0	0	0	0	0	0	0	0	0	0	0	0	0	0	0	0	0	0
Gm38194	1	195321283	195323493	+	Gm38194	ENSMUSG00000102307	predicted gene, 38194 [Source:MGI Symbol;Acc:MGI:5611422]	+	gene	0	0	0	0	0	0	0	0	0	0	0	0	0	0	0	0	0	0	0	0	0	0	0	0	0	0	0	0	0	0	0	0	0	0	0	0	0
Fam171a1	2	3114224	3227806	+	Fam171a1	ENSMUSG00000050530	family with sequence similarity 171, member A1 [Source:MGI Symbol;Acc:MGI:2442917]	+	gene	617	340	604	344	341	513	45	1056	281	141	581	861	477	572	715	677	608	500	1162	603	4252	544	1039	747	623	327	682	868	812	1599	895	544	787	831	561	827	822
Nmt2	2	3284212	3328877	+	Nmt2	ENSMUSG00000026643	N-myristoyltransferase 2 [Source:MGI Symbol;Acc:MGI:1202298]	+	gene	1285	940	1339	936	618	1593	120	2289	688	348	1353	1620	961	1291	1672	1403	1463	936	2092	1533	7822	1294	2288	1347	1406	649	1431	1849	1792	3556	1915	1177	2171	2170	1113	1493	2079
Rpp38	2	3328949	3332643	-	Rpp38	ENSMUSG00000049950	ribonuclease P/MRP 38 subunit [Source:MGI Symbol;Acc:MGI:2443607]	-	gene	306	148	262	149	158	284	43	475	124	78	250	363	206	236	346	289	248	226	458	247	1544	199	270	343	213	312	242	272	288	652	296	217	336	373	198	301	377
Acbd7	2	3336168	3340993	+	Acbd7	ENSMUSG00000026644	acyl-Coenzyme A binding domain containing 7 [Source:MGI Symbol;Acc:MGI:1925495]	+	gene	0	0	6	14	0	10	4	9	6	3	4	2	3	4	2	2	1	8	12	4	13	1	2	7	4	18	9	1	8	18	6	4	3	11	3	7	7
Olah	2	3341982	3397210	-	Olah	ENSMUSG00000026645	oleoyl-ACP hydrolase [Source:MGI Symbol;Acc:MGI:2139018]	-	gene	0	0	0	0	0	0	0	0	0	0	0	0	0	0	0	0	0	0	0	0	0	0	0	0	0	0	0	0	0	0	0	0	0	0	0	0	0
Gm37525	2	3351134	3354004	-	Gm37525	ENSMUSG00000103786	predicted gene, 37525 [Source:MGI Symbol;Acc:MGI:5610753]	-	gene	0	0	0	0	0	0	0	0	0	0	0	0	0	0	0	0	0	0	0	0	0	0	0	0	0	0	0	0	0	0	0	0	0	0	0	0	0
Meig1	2	3409043	3422648	-	Meig1	ENSMUSG00000026650	meiosis expressed gene 1 [Source:MGI Symbol;Acc:MGI:1202878]	-	gene	0	0	0	3	0	0	0	0	0	0	0	0	0	0	0	0	0	0	0	0	0	0	0	0	0	0	0	0	0	0	0	0	0	0	0	0	0
Dclre1c	2	3424131	3464130	+	Dclre1c	ENSMUSG00000026648	DNA cross-link repair 1C [Source:MGI Symbol;Acc:MGI:2441769]	+	gene	450	278	363	232	192	484	40	638	146	114	379	450	266	337	443	397	370	314	587	386	2110	393	498	351	357	240	370	495	474	965	407	227	618	537	302	442	546
Suv39h2	2	3455815	3475031	-	Suv39h2	ENSMUSG00000026646	suppressor of variegation 3-9 2 [Source:MGI Symbol;Acc:MGI:1890396]	-	gene	1524	1066	1414	897	710	1272	96	2448	625	387	1437	1731	1085	1296	1967	1338	1720	1155	2302	1546	8574	1555	2415	1720	1512	1050	1516	2175	2244	3985	1654	1226	2314	2214	1306	1634	2046
Gm13184	2	3468613	3474546	+	Gm13184	ENSMUSG00000085043	predicted gene 13184 [Source:MGI Symbol;Acc:MGI:3649660]	+	gene	3	0	2	0	0	0	0	8	0	0	0	0	0	1	9	4	1	4	1	0	6	1	2	1	1	0	4	2	0	1	2	0	2	3	0	3	5
Hspa14	2	3488850	3512814	-	Hspa14	ENSMUSG00000109865	heat shock protein 14 [Source:MGI Symbol;Acc:MGI:1354164]	-	gene	2193	1068	1768	1269	1210	1990	130	3158	826	506	1759	2344	1382	1667	2295	2077	1559	1467	3174	1657	11463	1489	2557	2244	1540	1472	1788	2401	2169	4549	2031	1472	2272	2354	1212	1783	2287
Gm45902	2	3504527	3512790	-	Gm45902	ENSMUSG00000051396	predicted gene 45902 [Source:MGI Symbol;Acc:MGI:5805017]	-	gene	492	292	510	292	241	564	26	952	236	106	563	618	377	463	644	580	494	446	798	504	3068	443	783	618	464	400	552	697	636	1300	597	433	780	806	386	574	601
Cdnf	2	3513030	3526376	+	Cdnf	ENSMUSG00000039496	cerebral dopamine neurotrophic factor [Source:MGI Symbol;Acc:MGI:3606576]	+	gene	16	13	5	8	14	0	0	16	1	2	11	10	9	8	15	8	11	4	13	20	63	5	17	10	7	7	8	6	8	20	20	9	3	18	4	15	13
Fam107b	2	3570488	3782142	+	Fam107b	ENSMUSG00000026655	family with sequence similarity 107, member B [Source:MGI Symbol;Acc:MGI:1913790]	+	gene	616	390	780	492	210	658	36	1163	348	161	684	1070	508	658	806	998	683	691	1142	738	4534	711	1171	1009	727	799	739	991	1016	1565	1090	599	1238	973	553	699	1018
Gm13185	2	3752986	3755177	-	Gm13185	ENSMUSG00000085205	predicted gene 13185 [Source:MGI Symbol;Acc:MGI:3651411]	-	gene	0	0	0	0	0	0	0	0	0	0	0	0	0	0	0	0	0	0	0	0	0	0	0	0	0	0	0	0	0	0	0	0	0	0	0	0	0
Gm13180	2	3855030	3877575	+	Gm13180	ENSMUSG00000085656	predicted gene 13180 [Source:MGI Symbol;Acc:MGI:3650463]	+	gene	0	0	0	0	0	0	0	0	0	0	0	0	0	0	0	0	0	0	0	0	0	0	0	0	0	0	0	0	0	0	0	0	0	0	0	0	0
Gm13191	2	3925808	3929139	-	Gm13191	ENSMUSG00000086445	predicted gene 13191 [Source:MGI Symbol;Acc:MGI:3650045]	-	gene	0	0	0	0	0	0	0	0	0	0	0	0	0	0	0	0	0	0	0	0	0	0	0	0	0	0	0	0	0	0	0	0	0	0	0	0	0
Frmd4a	2	4017717	4614043	+	Frmd4a	ENSMUSG00000026657	FERM domain containing 4A [Source:MGI Symbol;Acc:MGI:1919850]	+	gene	691	245	408	284	151	516	16	813	201	96	397	583	339	462	538	543	474	334	635	534	3256	392	812	493	476	228	472	638	559	1002	573	437	589	726	351	514	653
Gm10862	2	4091140	4094489	+	Gm10862	ENSMUSG00000104284	predicted gene 10862 [Source:MGI Symbol;Acc:MGI:3641622]	+	gene	0	0	0	0	0	0	0	0	0	0	0	0	0	0	0	0	0	0	0	0	0	0	0	0	0	0	0	0	0	0	0	0	0	0	0	0	0
Gm38085	2	4103877	4106938	+	Gm38085	ENSMUSG00000102517	predicted gene, 38085 [Source:MGI Symbol;Acc:MGI:5611313]	+	gene	0	0	0	0	0	0	0	0	0	0	0	0	0	0	0	0	0	0	0	0	0	0	0	0	0	0	0	0	0	0	0	0	0	0	0	0	0
1700080N15Rik	2	4132063	4141141	-	1700080N15Rik	ENSMUSG00000084859	RIKEN cDNA 1700080N15 gene [Source:MGI Symbol;Acc:MGI:1920739]	-	gene	0	0	0	0	0	0	0	0	0	0	0	0	0	0	0	0	0	0	0	0	0	0	0	0	0	0	0	0	0	0	0	0	0	0	0	0	0
Gm13189	2	4137774	4144102	+	Gm13189	ENSMUSG00000086921	predicted gene 13189 [Source:MGI Symbol;Acc:MGI:3650860]	+	gene	0	0	0	0	0	0	0	0	0	0	0	0	0	0	0	0	0	0	0	0	0	0	0	0	0	0	0	0	0	0	0	0	0	0	0	0	0
Gm37814	2	4138984	4142627	+	Gm37814	ENSMUSG00000102816	predicted gene, 37814 [Source:MGI Symbol;Acc:MGI:5611042]	+	gene	0	0	0	0	0	0	0	0	0	0	0	0	0	0	0	0	0	0	0	0	0	0	0	0	0	0	0	0	0	0	0	0	0	0	0	0	0
Gm37107	2	4178110	4180661	+	Gm37107	ENSMUSG00000102136	predicted gene, 37107 [Source:MGI Symbol;Acc:MGI:5610335]	+	gene	0	0	0	0	0	0	0	0	0	0	0	0	0	0	0	0	0	0	0	0	2	0	0	0	0	0	0	0	0	0	0	0	0	0	0	0	0
Gm38348	2	4217081	4219353	+	Gm38348	ENSMUSG00000102357	predicted gene, 38348 [Source:MGI Symbol;Acc:MGI:5611576]	+	gene	0	0	0	0	0	0	0	0	0	0	0	0	0	0	0	0	0	0	0	0	0	0	0	0	0	0	0	0	0	0	0	0	0	0	0	0	0
Gm13187	2	4287595	4301167	-	Gm13187	ENSMUSG00000087355	predicted gene 13187 [Source:MGI Symbol;Acc:MGI:3649588]	-	gene	0	0	0	0	0	0	0	0	0	0	0	2	0	2	1	0	0	0	0	0	8	0	0	0	2	0	2	0	1	3	1	0	0	1	1	0	1
Gm36988	2	4316479	4318886	+	Gm36988	ENSMUSG00000102494	predicted gene, 36988 [Source:MGI Symbol;Acc:MGI:5610216]	+	gene	0	0	0	0	0	0	0	0	0	0	0	0	0	0	0	0	0	0	0	0	0	0	0	0	0	0	0	0	0	0	0	0	2	0	0	0	0
Gm13175	2	4458434	4466670	-	Gm13175	ENSMUSG00000086874	predicted gene 13175 [Source:MGI Symbol;Acc:MGI:3651286]	-	gene	0	0	0	0	0	0	0	0	0	0	0	0	0	0	0	0	0	0	0	0	0	0	0	0	0	0	0	0	0	0	2	0	0	0	0	0	0
Gm13179	2	4586024	4587287	-	Gm13179	ENSMUSG00000086018	predicted gene 13179 [Source:MGI Symbol;Acc:MGI:3701958]	-	gene	24	0	17	13	3	4	0	23	12	2	8	20	11	15	13	16	6	11	24	25	92	10	21	25	8	5	14	15	14	20	22	25	6	16	9	8	15
Prpf18	2	4622058	4652113	-	Prpf18	ENSMUSG00000039449	pre-mRNA processing factor 18 [Source:MGI Symbol;Acc:MGI:1914479]	-	gene	850	486	799	529	470	960	27	1324	349	192	780	999	624	677	1021	807	806	728	1360	812	4904	765	1242	976	772	492	861	1105	1062	1953	998	633	1268	1199	686	857	1035
Bend7	2	4717831	4802142	+	Bend7	ENSMUSG00000048186	BEN domain containing 7 [Source:MGI Symbol;Acc:MGI:2443100]	+	gene	32	24	23	49	7	17	6	116	34	11	27	99	23	36	36	130	46	48	55	54	205	29	67	65	37	84	63	30	42	88	108	33	65	48	20	43	60
Sephs1	2	4881564	4910557	+	Sephs1	ENSMUSG00000026662	selenophosphate synthetase 1 [Source:MGI Symbol;Acc:MGI:1923580]	+	gene	2730	1894	2679	1947	1220	2730	274	4524	1238	664	2633	3330	2094	2772	3575	2935	2807	1989	4321	2987	18273	2608	4732	2805	2771	1475	3028	4113	3531	7178	3415	2455	4281	4164	2158	3015	3656
Phyh	2	4919019	4938730	+	Phyh	ENSMUSG00000026664	phytanoyl-CoA hydroxylase [Source:MGI Symbol;Acc:MGI:891978]	+	gene	261	72	157	102	77	185	20	241	78	31	117	310	112	135	151	312	124	123	239	170	862	71	185	170	110	213	131	140	157	270	304	79	190	158	86	118	170
Ucma	2	4976122	4985748	+	Ucma	ENSMUSG00000026668	upper zone of growth plate and cartilage matrix associated [Source:MGI Symbol;Acc:MGI:1915777]	+	gene	0	0	0	0	0	0	0	0	0	0	0	2	0	0	0	0	0	0	0	0	0	0	0	0	0	0	0	0	0	0	0	0	0	0	0	0	0
Mcm10	2	4989714	5012791	-	Mcm10	ENSMUSG00000026669	minichromosome maintenance 10 replication initiation factor [Source:MGI Symbol;Acc:MGI:1917274]	-	gene	2100	1280	1664	1226	890	2056	141	3189	887	420	1824	2180	1490	1700	2178	1949	1952	1312	2901	2040	12355	1487	3096	1935	1578	884	1971	2819	2135	4373	2341	1505	2663	2428	1379	1859	2286
Optn	2	5020642	5064051	-	Optn	ENSMUSG00000026672	optineurin [Source:MGI Symbol;Acc:MGI:1918898]	-	gene	108	45	95	93	92	88	0	179	57	28	89	162	56	71	83	146	77	74	170	88	545	68	131	114	90	92	75	99	89	173	179	60	56	102	51	83	130
4930551O13Rik	2	5037280	5041133	+	4930551O13Rik	ENSMUSG00000086430	RIKEN cDNA 4930551O13 gene [Source:MGI Symbol;Acc:MGI:1922513]	+	gene	9	2	6	3	4	0	0	9	1	0	12	9	3	2	6	6	5	1	11	5	26	4	8	11	5	4	4	3	3	7	8	0	6	2	2	1	7
Gm26776	2	5137749	5230864	-	Gm26776	ENSMUSG00000097770	predicted gene, 26776 [Source:MGI Symbol;Acc:MGI:5477270]	-	gene	4	0	3	0	3	15	0	0	0	0	3	1	0	9	2	6	7	4	7	4	21	4	2	2	6	1	3	8	0	7	1	0	1	9	1	0	4
Ccdc3	2	5137776	5230878	+	Ccdc3	ENSMUSG00000026676	coiled-coil domain containing 3 [Source:MGI Symbol;Acc:MGI:1921436]	+	gene	4	0	4	6	8	15	0	3	1	0	3	4	0	9	6	6	11	4	7	4	34	5	4	6	7	3	3	12	1	11	3	0	2	10	2	0	5
Camk1d	2	5293457	5714515	-	Camk1d	ENSMUSG00000039145	calcium/calmodulin-dependent protein kinase ID [Source:MGI Symbol;Acc:MGI:2442190]	-	gene	25	5	18	5	17	50	0	19	11	2	9	13	9	10	21	11	9	4	21	13	75	17	24	18	18	2	7	14	17	32	10	9	11	21	17	13	20
Cdc123	2	5794294	5845164	-	Cdc123	ENSMUSG00000039128	cell division cycle 123 [Source:MGI Symbol;Acc:MGI:2138811]	-	gene	1986	1237	1590	1253	861	2105	123	2887	862	501	1799	2121	1292	1592	2128	1904	1919	1501	3159	1857	11846	1698	2684	2120	1743	1435	1982	2549	2493	4809	2220	1574	2694	2778	1440	2102	2783
Nudt5	2	5845019	5871895	+	Nudt5	ENSMUSG00000025817	nudix (nucleoside diphosphate linked moiety X)-type motif 5 [Source:MGI Symbol;Acc:MGI:1858232]	+	gene	1938	1310	1827	1259	867	1948	102	2887	927	487	1763	2209	1379	1661	2307	1862	1825	1581	2741	1790	11668	1898	2716	1978	1870	1211	1747	2404	2455	4533	2225	1573	2723	2695	1416	2296	2419
Gm13199	2	5862080	5862934	-	Gm13199	ENSMUSG00000056718	predicted gene 13199 [Source:MGI Symbol;Acc:MGI:3649231]	-	gene	132	76	156	105	91	174	4	244	73	42	151	189	114	128	171	156	122	135	263	145	1055	156	209	190	134	100	147	214	203	407	159	138	194	172	99	205	180
Sec61a2	2	5870987	5895432	-	Sec61a2	ENSMUSG00000025816	Sec61, alpha subunit 2 (S. cerevisiae) [Source:MGI Symbol;Acc:MGI:1931071]	-	gene	745	630	749	549	438	788	69	1267	394	213	837	1028	694	866	975	892	843	688	1112	826	4835	711	1099	955	894	512	770	1105	978	1990	971	714	1055	1055	585	1003	1014
Gm13267	2	5895510	5900131	+	Gm13267	ENSMUSG00000085818	predicted gene 13267 [Source:MGI Symbol;Acc:MGI:3652179]	+	gene	2	5	2	2	1	0	0	7	3	0	2	8	7	3	5	4	3	4	5	4	21	1	5	5	3	3	2	4	2	6	7	3	2	5	2	3	3
Dhtkd1	2	5896115	5942792	-	Dhtkd1	ENSMUSG00000025815	dehydrogenase E1 and transketolase domain containing 1 [Source:MGI Symbol;Acc:MGI:2445096]	-	gene	165	102	140	96	54	134	9	249	67	39	129	228	145	163	166	230	144	135	200	157	980	134	211	157	173	111	109	179	179	327	260	146	209	150	82	169	227
Upf2	2	5951469	6056703	+	Upf2	ENSMUSG00000043241	UPF2 regulator of nonsense transcripts homolog (yeast) [Source:MGI Symbol;Acc:MGI:2449307]	+	gene	1211	618	986	756	454	1265	81	2012	469	211	1123	1242	824	973	1244	1092	1425	792	1730	1259	6077	1035	1855	1121	1282	577	1202	1523	1329	2555	1434	945	1731	1653	844	998	1622
Proser2	2	6097607	6130211	-	Proser2	ENSMUSG00000045319	proline and serine rich 2 [Source:MGI Symbol;Acc:MGI:2442238]	-	gene	43	18	27	5	35	36	0	70	11	3	39	42	30	34	40	43	28	30	74	36	264	37	56	65	51	22	32	46	25	84	40	57	37	35	19	71	45
Gm10857	2	6132869	6140568	+	Gm10857	ENSMUSG00000102887	predicted gene 10857 [Source:MGI Symbol;Acc:MGI:3641733]	+	gene	0	0	0	0	0	0	0	0	0	0	0	1	0	0	0	0	0	0	0	0	1	0	0	0	1	1	0	1	0	0	0	0	0	0	0	1	1
Echdc3	2	6188465	6213033	-	Echdc3	ENSMUSG00000039063	enoyl Coenzyme A hydratase domain containing 3 [Source:MGI Symbol;Acc:MGI:1915106]	-	gene	12	2	7	4	0	29	0	21	0	3	18	12	7	5	20	12	3	7	14	17	82	7	30	12	4	6	11	16	12	30	17	10	1	3	15	2	15
A230108P19Rik	2	6193251	6321611	+	A230108P19Rik	ENSMUSG00000087125	RIKEN cDNA A230108P19 gene [Source:MGI Symbol;Acc:MGI:2443444]	+	gene	0	0	0	0	0	0	0	0	0	0	0	0	0	1	0	0	0	0	0	2	1	0	0	0	0	0	0	0	2	0	0	0	5	1	0	0	2
Gm13383	2	6255946	6257266	-	Gm13383	ENSMUSG00000087485	predicted gene 13383 [Source:MGI Symbol;Acc:MGI:3650825]	-	gene	0	0	0	0	0	0	0	0	0	0	0	0	0	0	0	0	0	0	0	0	1	0	0	0	0	0	0	0	0	0	0	0	0	0	0	0	0
Usp6nl	2	6322667	6446390	+	Usp6nl	ENSMUSG00000039046	USP6 N-terminal like [Source:MGI Symbol;Acc:MGI:2138893]	+	gene	908	585	866	595	431	968	56	1528	344	208	869	1130	713	913	1039	937	862	705	1416	844	5803	837	1526	970	1001	461	928	1325	1129	2306	1095	833	1467	1268	672	950	1250
Gm13388	2	6431786	6436033	-	Gm13388	ENSMUSG00000085716	predicted gene 13388 [Source:MGI Symbol;Acc:MGI:3649903]	-	gene	1	0	0	0	0	0	0	0	0	0	0	0	0	0	1	0	0	0	0	0	0	0	0	0	0	0	0	0	0	0	1	0	0	0	0	0	1
Gm13391	2	6472000	6478619	+	Gm13391	ENSMUSG00000086109	predicted gene 13391 [Source:MGI Symbol;Acc:MGI:3651526]	+	gene	0	0	0	0	0	0	0	0	0	0	0	0	0	0	0	0	0	0	0	0	1	0	0	0	0	0	0	0	1	0	0	0	3	0	0	0	0
Gm38386	2	6479690	6483110	+	Gm38386	ENSMUSG00000102599	predicted gene, 38386 [Source:MGI Symbol;Acc:MGI:5611614]	+	gene	0	0	0	0	0	0	0	0	0	0	0	0	0	0	0	0	0	0	0	0	0	0	0	0	0	0	0	0	0	1	0	0	0	0	0	0	0
Celf2	2	6539694	7509563	-	Celf2	ENSMUSG00000002107	CUGBP, Elav-like family member 2 [Source:MGI Symbol;Acc:MGI:1338822]	-	gene	213	197	187	116	63	172	14	337	111	33	202	259	155	302	266	177	361	199	385	304	1283	265	425	257	401	94	243	380	314	626	263	209	325	243	192	276	331
Gm13389	2	6884270	6886924	+	Gm13389	ENSMUSG00000087079	predicted gene 13389 [Source:MGI Symbol;Acc:MGI:3649902]	+	gene	0	0	0	0	0	0	0	0	0	0	0	0	0	0	0	0	0	0	0	0	0	0	0	0	0	0	0	0	0	0	0	0	0	0	0	0	0
Gm10855	2	6932541	6935081	-	Gm10855	ENSMUSG00000075538	predicted gene 10855 [Source:MGI Symbol;Acc:MGI:3641819]	-	gene	0	0	0	0	0	0	0	0	0	0	0	0	0	0	0	0	0	0	0	0	0	0	0	0	0	0	0	0	0	0	0	0	0	0	0	0	0
Gm37340	2	6940625	6951061	+	Gm37340	ENSMUSG00000103412	predicted gene, 37340 [Source:MGI Symbol;Acc:MGI:5610568]	+	gene	0	0	0	0	0	0	0	0	0	0	0	0	0	0	0	0	0	0	0	0	0	0	0	0	0	0	0	0	0	0	0	0	0	0	0	0	0
Gm10115	2	6950453	6951680	-	Gm10115	ENSMUSG00000062319	predicted gene 10115 [Source:MGI Symbol;Acc:MGI:3641675]	-	gene	0	0	0	0	0	0	0	0	0	0	0	0	0	0	0	0	0	0	0	0	0	0	0	0	0	0	0	0	0	0	0	0	0	0	0	0	0
Gm26565	2	7077265	7081313	+	Gm26565	ENSMUSG00000097774	predicted gene, 26565 [Source:MGI Symbol;Acc:MGI:5477059]	+	gene	0	0	0	0	0	0	0	0	0	0	1	5	0	0	0	0	0	2	1	0	8	0	1	1	3	0	0	2	0	3	0	0	0	0	1	6	1
Gm28641	2	7529939	7531307	+	Gm28641	ENSMUSG00000099424	predicted gene 28641 [Source:MGI Symbol;Acc:MGI:5579347]	+	gene	0	0	0	0	0	0	0	0	0	0	0	0	0	0	0	0	0	0	0	0	0	0	0	0	0	0	0	0	0	0	0	0	0	0	0	0	0
Gm13211	2	7716151	7781408	-	Gm13211	ENSMUSG00000085070	predicted gene 13211 [Source:MGI Symbol;Acc:MGI:3651019]	-	gene	0	0	0	0	0	0	0	0	0	0	0	0	0	0	0	0	0	0	0	0	0	0	0	0	0	0	0	0	0	0	0	0	0	0	0	0	0
1700061F12Rik	2	9189515	9197477	+	1700061F12Rik	ENSMUSG00000085580	RIKEN cDNA 1700061F12 gene [Source:MGI Symbol;Acc:MGI:1920688]	+	gene	0	0	0	0	0	0	0	0	0	0	0	0	0	0	0	0	0	0	0	0	0	0	0	0	0	0	0	0	0	0	0	0	0	0	0	0	0
Gm13219	2	9352431	9447676	+	Gm13219	ENSMUSG00000079604	predicted gene 13219 [Source:MGI Symbol;Acc:MGI:3651678]	+	gene	0	4	0	0	0	0	0	1	0	0	0	0	0	0	0	0	0	0	0	0	0	0	0	0	3	0	0	0	0	0	0	0	0	0	0	0	0
Gm13218	2	9591219	9597843	-	Gm13218	ENSMUSG00000079603	predicted gene 13218 [Source:MGI Symbol;Acc:MGI:3651679]	-	gene	0	0	0	0	0	0	0	0	0	0	0	0	0	0	0	0	0	0	0	0	0	0	0	0	0	0	0	0	0	0	0	0	0	0	0	0	0
Gm37866	2	9630646	9631341	-	Gm37866	ENSMUSG00000104276	predicted gene, 37866 [Source:MGI Symbol;Acc:MGI:5611094]	-	gene	0	0	0	0	0	0	0	0	0	0	0	0	0	0	0	0	0	0	0	0	0	0	0	0	0	0	0	0	0	0	0	0	0	0	0	0	0
Gata3	2	9857078	9890034	-	Gata3	ENSMUSG00000015619	GATA binding protein 3 [Source:MGI Symbol;Acc:MGI:95663]	-	gene	110	71	118	60	112	71	8	163	66	26	116	126	75	93	121	165	163	84	231	71	1039	155	272	151	203	89	168	248	178	453	117	118	241	137	113	174	135
Gm13256	2	9877256	9878869	+	Gm13256	ENSMUSG00000086618	predicted gene 13256 [Source:MGI Symbol;Acc:MGI:3651464]	+	gene	3	0	3	0	6	1	0	5	0	0	1	3	1	1	5	8	7	1	8	3	32	2	6	4	3	1	7	8	3	18	3	1	9	3	2	4	3
4930412O13Rik	2	9881252	9883921	+	4930412O13Rik	ENSMUSG00000025783	RIKEN cDNA 4930412O13 gene [Source:MGI Symbol;Acc:MGI:1921185]	+	gene	9	1	1	0	1	3	0	6	2	5	14	2	2	4	3	8	3	1	4	4	50	3	18	4	4	3	10	8	8	13	3	10	19	5	1	15	7
9230102O04Rik	2	9883041	9889540	-	9230102O04Rik	ENSMUSG00000079602	RIKEN cDNA 9230102O04 gene [Source:MGI Symbol;Acc:MGI:1924932]	-	gene	2	0	0	0	1	0	0	5	1	4	6	1	1	2	0	3	2	0	1	1	18	5	6	1	2	0	5	4	4	10	2	2	2	3	0	11	3
Gm13262	2	9906178	9914678	+	Gm13262	ENSMUSG00000075534	predicted gene 13262 [Source:MGI Symbol;Acc:MGI:3703165]	+	gene	0	0	0	0	0	0	0	3	0	0	0	0	0	0	0	1	0	2	0	0	5	0	3	0	1	0	0	0	1	1	3	5	0	5	0	4	4
Taf3	2	9914552	10048596	-	Taf3	ENSMUSG00000025782	TATA-box binding protein associated factor 3 [Source:MGI Symbol;Acc:MGI:2388097]	-	gene	409	186	274	185	178	356	64	524	131	79	312	426	260	261	324	330	340	214	478	283	2134	278	515	320	288	143	365	414	347	732	373	194	441	393	237	348	395
C630004M23Rik	2	10047838	10049519	+	C630004M23Rik	ENSMUSG00000103570	RIKEN cDNA C630004M23 gene [Source:MGI Symbol;Acc:MGI:3642399]	+	gene	8	3	29	1	31	16	0	40	4	0	14	37	10	19	26	7	16	12	27	12	197	16	33	30	7	9	20	27	26	56	25	14	35	39	13	30	32
Atp5c1	2	10056016	10080510	-	Atp5c1	ENSMUSG00000025781	ATP synthase, H+ transporting, mitochondrial F1 complex, gamma polypeptide 1 [Source:MGI Symbol;Acc:MGI:1261437]	-	gene	3836	2093	3050	2309	1759	4082	217	5306	1587	912	2937	4311	2445	2700	3908	3761	2652	2581	4844	3013	19317	2677	3973	3963	2880	2771	2935	3580	3826	7499	3888	2406	4136	4725	2275	3957	4255
Kin	2	10080593	10092806	+	Kin	ENSMUSG00000037262	Kin17 DNA and RNA binding protein [Source:MGI Symbol;Acc:MGI:96676]	+	gene	465	255	327	257	180	440	37	574	169	83	356	396	313	292	411	462	358	240	622	363	2196	409	571	425	371	222	371	528	513	934	427	304	575	566	266	384	538
Itih2	2	10094593	10131396	-	Itih2	ENSMUSG00000037254	inter-alpha trypsin inhibitor, heavy chain 2 [Source:MGI Symbol;Acc:MGI:96619]	-	gene	0	6	3	8	2	17	0	9	8	1	1	20	0	0	2	17	1	1	0	5	7	1	4	23	3	7	4	0	2	1	32	0	0	0	0	0	10
Itih5	2	10153571	10256529	+	Itih5	ENSMUSG00000025780	inter-alpha (globulin) inhibitor H5 [Source:MGI Symbol;Acc:MGI:1925751]	+	gene	37	11	29	21	12	28	2	79	24	8	30	56	18	18	41	79	41	48	86	34	307	46	84	58	36	38	46	66	41	100	90	35	71	53	29	37	69
Gm13261	2	10339283	10374041	-	Gm13261	ENSMUSG00000086748	predicted gene 13261 [Source:MGI Symbol;Acc:MGI:3650831]	-	gene	0	0	0	0	0	2	0	1	0	0	0	2	1	0	0	1	2	3	0	0	5	0	0	3	0	1	0	0	0	1	0	0	0	0	0	0	0
Sfmbt2	2	10370510	10595253	+	Sfmbt2	ENSMUSG00000061186	Scm-like with four mbt domains 2 [Source:MGI Symbol;Acc:MGI:2447794]	+	gene	239	108	108	138	547	255	9	188	99	22	112	235	102	78	129	319	115	117	170	146	650	73	87	284	107	185	108	85	48	142	219	60	68	59	33	89	127
Gm37343	2	11013808	11013918	-	Gm37343	ENSMUSG00000102734	predicted gene, 37343 [Source:MGI Symbol;Acc:MGI:5610571]	-	gene	0	0	0	0	0	0	0	0	0	0	0	0	0	0	0	0	0	0	0	0	0	0	0	0	0	0	0	0	0	0	0	0	0	0	0	0	0
Gm13264	2	11036873	11060129	+	Gm13264	ENSMUSG00000085257	predicted gene 13264 [Source:MGI Symbol;Acc:MGI:3652184]	+	gene	0	0	0	0	0	0	0	0	2	0	0	0	0	0	0	0	0	0	0	0	0	0	0	0	1	0	0	0	0	1	0	0	1	0	0	0	0
Prkcq	2	11172108	11301222	+	Prkcq	ENSMUSG00000026778	protein kinase C, theta [Source:MGI Symbol;Acc:MGI:97601]	+	gene	5	0	2	24	0	8	0	23	4	3	7	14	3	15	9	12	11	8	6	14	70	6	11	9	13	0	10	6	15	9	15	15	2	0	9	2	15
Gm36932	2	11181012	11181940	+	Gm36932	ENSMUSG00000103774	predicted gene, 36932 [Source:MGI Symbol;Acc:MGI:5610160]	+	gene	0	0	0	0	0	0	0	0	0	0	0	0	0	0	0	0	0	0	0	0	0	0	0	0	0	0	0	0	0	0	0	0	0	0	0	0	0
Gm37520	2	11190641	11193312	-	Gm37520	ENSMUSG00000103253	predicted gene, 37520 [Source:MGI Symbol;Acc:MGI:5610748]	-	gene	0	0	0	0	0	0	0	0	0	0	0	0	0	0	0	0	0	0	0	0	0	0	0	0	0	0	0	0	0	0	0	0	0	0	0	0	0
Gm37766	2	11227297	11229863	+	Gm37766	ENSMUSG00000102992	predicted gene, 37766 [Source:MGI Symbol;Acc:MGI:5610994]	+	gene	0	0	0	0	0	0	0	0	0	0	0	0	0	0	0	0	0	0	0	0	0	0	0	0	0	0	0	0	0	0	0	0	0	0	0	0	0
Gm38171	2	11315372	11319874	-	Gm38171	ENSMUSG00000102196	predicted gene, 38171 [Source:MGI Symbol;Acc:MGI:5611399]	-	gene	0	0	0	0	0	0	0	0	0	0	0	0	0	0	0	0	0	0	0	0	0	0	0	0	0	0	0	0	0	0	0	0	0	0	0	0	0
Gm37851	2	11332825	11333713	+	Gm37851	ENSMUSG00000102894	predicted gene, 37851 [Source:MGI Symbol;Acc:MGI:5611079]	+	gene	0	0	0	0	0	0	0	0	0	0	0	0	0	0	0	0	0	0	0	0	0	0	0	0	0	0	0	0	0	0	0	0	0	0	0	0	0
8030442B05Rik	2	11338366	11398501	-	8030442B05Rik	ENSMUSG00000102674	RIKEN cDNA 8030442B05 gene [Source:MGI Symbol;Acc:MGI:1924793]	-	gene	0	0	0	0	0	0	0	0	0	0	0	0	0	0	0	0	0	0	0	0	0	0	0	0	0	0	0	0	0	0	0	0	0	0	0	0	0
Gm13293	2	11339488	11344111	+	Gm13293	ENSMUSG00000086006	predicted gene 13293 [Source:MGI Symbol;Acc:MGI:3649469]	+	gene	0	0	0	0	0	0	0	0	0	0	0	0	0	0	0	0	0	0	0	0	0	0	0	0	0	0	0	0	0	0	0	0	0	0	0	0	0
Gm37730	2	11365241	11367451	-	Gm37730	ENSMUSG00000103223	predicted gene, 37730 [Source:MGI Symbol;Acc:MGI:5610958]	-	gene	0	0	0	0	0	0	0	0	0	0	0	0	0	0	0	0	0	0	0	0	0	0	0	0	0	0	0	0	0	0	0	0	0	0	0	0	0
4933403L11Rik	2	11383787	11384907	-	4933403L11Rik	ENSMUSG00000103321	RIKEN cDNA 4933403L11 gene [Source:MGI Symbol;Acc:MGI:1918282]	-	gene	0	0	0	0	0	0	0	0	0	0	0	0	0	0	0	0	0	0	0	0	0	0	0	0	0	0	0	0	0	0	0	0	0	0	0	0	0
Gm13291	2	11385003	11387064	+	Gm13291	ENSMUSG00000086491	predicted gene 13291 [Source:MGI Symbol;Acc:MGI:3649284]	+	gene	0	0	0	2	0	0	0	0	0	0	0	0	0	0	0	0	0	0	0	0	2	0	0	0	0	0	0	0	0	0	0	0	0	0	0	0	0
Pfkfb3	2	11471433	11554077	-	Pfkfb3	ENSMUSG00000026773	6-phosphofructo-2-kinase/fructose-2,6- biphosphatase 3 [Source:MGI Symbol;Acc:MGI:2181202]	-	gene	794	435	608	475	234	619	32	1349	246	157	941	772	906	918	693	701	873	577	1498	870	5776	628	1284	970	1060	321	761	1327	861	2038	895	967	1080	1022	575	715	968
Gm10851	2	11521706	11530836	+	Gm10851	ENSMUSG00000102329	predicted gene 10851 [Source:MGI Symbol;Acc:MGI:3641824]	+	gene	0	0	0	0	0	0	0	0	0	0	0	0	0	0	0	0	0	0	0	0	0	0	0	0	0	0	0	0	0	0	0	0	0	0	0	0	0
Gm37975	2	11532596	11534694	-	Gm37975	ENSMUSG00000102376	predicted gene, 37975 [Source:MGI Symbol;Acc:MGI:5611203]	-	gene	0	0	0	0	0	0	0	0	0	0	0	0	0	0	0	0	0	0	0	0	0	0	0	0	0	0	0	0	0	0	0	0	0	0	0	0	0
Rbm17	2	11585437	11604153	-	Rbm17	ENSMUSG00000037197	RNA binding motif protein 17 [Source:MGI Symbol;Acc:MGI:1924188]	-	gene	2479	1027	1673	1209	1025	2139	170	3015	720	515	1726	2416	1389	1561	2162	1998	1894	1449	2944	1807	12463	1376	2749	2037	1537	1132	1878	2384	2298	4598	1990	1441	2201	2263	1210	1884	2440
Gm17490	2	11625606	11626264	-	Gm17490	ENSMUSG00000091312	predicted gene, 17490 [Source:MGI Symbol;Acc:MGI:4937124]	-	gene	0	0	0	0	0	0	0	0	0	0	0	0	0	0	0	0	0	0	0	0	0	0	0	0	0	0	0	0	0	0	0	0	0	0	0	0	0
Il2ra	2	11642807	11693193	+	Il2ra	ENSMUSG00000026770	interleukin 2 receptor, alpha chain [Source:MGI Symbol;Acc:MGI:96549]	+	gene	0	5	1	0	0	0	0	0	0	0	0	1	0	0	0	1	0	0	0	0	0	0	0	0	0	0	1	0	0	0	0	0	0	0	0	0	0
Gm37881	2	11683126	11683546	+	Gm37881	ENSMUSG00000104101	predicted gene, 37881 [Source:MGI Symbol;Acc:MGI:5611109]	+	gene	0	0	0	0	0	0	0	0	0	0	0	0	0	0	0	0	0	0	0	0	0	0	0	0	0	0	0	0	0	0	0	0	0	0	0	0	0
Il15ra	2	11705290	11734317	+	Il15ra	ENSMUSG00000023206	interleukin 15 receptor, alpha chain [Source:MGI Symbol;Acc:MGI:104644]	+	gene	0	4	2	0	0	0	0	0	0	0	0	0	0	0	4	5	2	2	0	4	4	0	1	0	1	0	0	0	1	2	0	3	0	4	0	2	1
Fbh1	2	11742573	11777582	-	Fbh1	ENSMUSG00000058594	F-box DNA helicase 1 [Source:MGI Symbol;Acc:MGI:1354699]	-	gene	1065	555	971	691	433	1089	51	1696	511	266	965	1425	765	978	1247	1163	892	780	1679	948	6765	899	1583	1246	1113	736	1101	1352	1215	2648	1243	917	1472	1506	788	1319	1443
Ankrd16	2	11777876	11790329	+	Ankrd16	ENSMUSG00000047909	ankyrin repeat domain 16 [Source:MGI Symbol;Acc:MGI:2444796]	+	gene	237	123	203	171	116	170	14	385	119	102	271	244	232	246	264	311	202	206	305	282	1461	160	304	258	227	154	235	304	251	594	283	247	303	270	166	337	289
Itga8	2	12106632	12301922	-	Itga8	ENSMUSG00000026768	integrin alpha 8 [Source:MGI Symbol;Acc:MGI:109442]	-	gene	67	69	44	60	37	116	7	93	28	12	31	100	23	58	77	61	30	39	82	34	212	53	56	76	31	60	25	66	49	67	71	14	45	31	28	22	54
Gm37701	2	12128643	12129742	-	Gm37701	ENSMUSG00000104174	predicted gene, 37701 [Source:MGI Symbol;Acc:MGI:5610929]	-	gene	0	0	0	0	0	0	0	0	0	0	0	0	0	0	0	0	0	0	0	0	0	0	0	0	0	0	0	0	0	0	0	0	0	0	0	0	0
E030013I19Rik	2	12300946	12312315	+	E030013I19Rik	ENSMUSG00000086843	RIKEN cDNA E030013I19 gene [Source:MGI Symbol;Acc:MGI:2443735]	+	gene	4	5	1	0	2	5	0	4	0	0	0	4	2	2	8	2	2	1	3	6	36	2	2	3	0	1	3	4	4	3	1	3	0	0	1	0	6
Mindy3	2	12347263	12419470	-	Mindy3	ENSMUSG00000026767	MINDY lysine 48 deubiquitinase 3 [Source:MGI Symbol;Acc:MGI:1914210]	-	gene	390	249	383	359	171	357	78	615	165	114	425	451	350	359	596	415	465	349	598	465	2435	367	520	419	365	326	407	518	500	898	521	334	513	509	275	446	514
Gm37289	2	12357095	12358496	-	Gm37289	ENSMUSG00000102630	predicted gene, 37289 [Source:MGI Symbol;Acc:MGI:5610517]	-	gene	0	0	0	0	0	0	0	0	0	0	0	0	0	0	0	0	0	0	2	0	1	0	0	0	1	3	0	0	0	0	0	0	0	0	0	0	0
Gm37255	2	12372212	12375271	-	Gm37255	ENSMUSG00000104449	predicted gene, 37255 [Source:MGI Symbol;Acc:MGI:5610483]	-	gene	1	8	0	0	0	0	0	1	0	0	1	0	1	0	0	0	1	0	0	0	3	0	1	0	0	0	0	0	0	0	0	0	1	0	0	1	1
Gm38014	2	12389872	12392483	-	Gm38014	ENSMUSG00000104406	predicted gene, 38014 [Source:MGI Symbol;Acc:MGI:5611242]	-	gene	0	4	0	0	0	0	0	2	0	0	0	0	0	0	0	1	0	0	0	2	0	0	0	0	0	0	0	0	0	0	1	0	0	0	0	0	0
Gm37565	2	12697417	12706853	+	Gm37565	ENSMUSG00000104045	predicted gene, 37565 [Source:MGI Symbol;Acc:MGI:5610793]	+	gene	0	0	0	0	0	0	0	0	0	0	0	0	0	0	0	0	0	0	0	0	0	0	0	0	0	0	0	0	0	0	0	0	0	0	0	0	0
Pter	2	12924041	13003455	+	Pter	ENSMUSG00000026730	phosphotriesterase related [Source:MGI Symbol;Acc:MGI:107372]	+	gene	151	99	104	55	116	90	9	150	37	31	84	139	99	123	150	134	127	78	148	77	657	113	169	115	122	57	101	145	122	247	148	91	210	159	94	103	153
C1ql3	2	13003457	13011806	-	C1ql3	ENSMUSG00000049630	C1q-like 3 [Source:MGI Symbol;Acc:MGI:2387350]	-	gene	0	0	0	0	0	0	0	1	0	0	0	2	0	0	1	1	0	1	4	0	0	0	0	0	0	1	1	0	0	3	0	0	0	4	0	0	0
Gm37824	2	13004365	13007600	+	Gm37824	ENSMUSG00000104459	predicted gene, 37824 [Source:MGI Symbol;Acc:MGI:5611052]	+	gene	0	0	1	0	0	0	0	2	0	0	0	1	0	1	0	0	0	1	0	2	9	0	3	0	0	4	0	1	1	2	0	0	0	0	0	0	0
Gm37811	2	13009886	13012486	+	Gm37811	ENSMUSG00000102900	predicted gene, 37811 [Source:MGI Symbol;Acc:MGI:5611039]	+	gene	0	0	0	0	0	0	0	0	0	0	0	0	0	0	0	0	0	0	0	0	0	0	0	0	0	0	0	0	0	0	0	0	0	0	0	0	0
Gm37356	2	13012624	13014236	+	Gm37356	ENSMUSG00000103599	predicted gene, 37356 [Source:MGI Symbol;Acc:MGI:5610584]	+	gene	0	0	0	0	0	0	0	0	0	0	0	0	0	0	0	0	0	0	0	0	0	0	0	0	0	0	0	0	0	0	0	0	0	0	0	0	0
Gm37742	2	13036126	13040104	+	Gm37742	ENSMUSG00000103143	predicted gene, 37742 [Source:MGI Symbol;Acc:MGI:5610970]	+	gene	0	0	0	0	0	0	0	0	0	0	1	0	0	0	0	0	0	0	0	0	0	0	0	0	0	0	0	0	0	0	0	0	0	0	0	0	0
Rsu1	2	13076821	13271415	-	Rsu1	ENSMUSG00000026727	Ras suppressor protein 1 [Source:MGI Symbol;Acc:MGI:103040]	-	gene	510	221	361	268	195	574	27	722	196	119	420	586	327	488	476	521	427	341	661	371	2526	326	647	464	342	275	398	499	450	964	521	367	561	548	290	426	469
Gm38156	2	13116176	13118435	-	Gm38156	ENSMUSG00000103360	predicted gene, 38156 [Source:MGI Symbol;Acc:MGI:5611384]	-	gene	0	0	0	0	0	0	0	0	0	0	0	0	0	0	0	0	0	0	0	0	0	0	0	0	1	0	0	0	0	0	0	0	0	0	0	0	0
Gm37780	2	13161751	13163623	-	Gm37780	ENSMUSG00000102691	predicted gene, 37780 [Source:MGI Symbol;Acc:MGI:5611008]	-	gene	7	0	3	0	0	0	0	2	1	1	1	2	1	3	3	1	0	1	0	0	11	4	2	2	3	0	2	6	0	5	6	1	15	1	2	5	4
Gm37160	2	13238939	13240627	-	Gm37160	ENSMUSG00000103232	predicted gene, 37160 [Source:MGI Symbol;Acc:MGI:5610388]	-	gene	0	0	0	0	0	0	0	0	0	0	0	0	0	0	0	0	0	0	0	0	0	0	0	0	0	1	0	0	0	0	0	0	0	0	0	0	0
Gm13270	2	13271601	13325827	+	Gm13270	ENSMUSG00000086358	predicted gene 13270 [Source:MGI Symbol;Acc:MGI:3651704]	+	gene	67	28	87	62	37	70	20	144	52	15	46	234	35	42	46	344	88	104	74	135	406	5	7	86	0	166	37	17	9	6	285	5	26	5	1	2	43
Cubn	2	13276338	13491813	-	Cubn	ENSMUSG00000026726	cubilin (intrinsic factor-cobalamin receptor) [Source:MGI Symbol;Acc:MGI:1931256]	-	gene	2544	501	1754	2005	1053	2532	268	3529	1260	379	1061	5339	1147	735	1331	8371	1790	2626	1971	2948	10024	134	58	2340	42	4281	786	331	180	49	6335	131	620	12	65	40	1006
Trdmt1	2	13509014	13544668	-	Trdmt1	ENSMUSG00000026723	tRNA aspartic acid methyltransferase 1 [Source:MGI Symbol;Acc:MGI:1274787]	-	gene	210	127	106	68	44	188	5	224	72	27	140	188	89	132	180	139	142	110	234	147	763	112	151	118	88	97	94	177	148	258	142	111	188	121	87	122	155
Vim	2	13573927	13582826	+	Vim	ENSMUSG00000026728	vimentin [Source:MGI Symbol;Acc:MGI:98932]	+	gene	2348	878	2039	1081	1631	2697	135	3129	912	549	1870	3395	1226	1966	2118	2912	1693	1717	3858	1431	16375	1821	4650	2928	2216	1982	2619	3102	3072	6363	3091	1685	3225	2542	1729	2262	2992
St8sia6	2	13651021	13794064	-	St8sia6	ENSMUSG00000003418	ST8 alpha-N-acetyl-neuraminide alpha-2,8- sialyltransferase 6 [Source:MGI Symbol;Acc:MGI:2386797]	-	gene	24	19	26	19	15	27	2	57	8	0	18	27	12	19	22	21	19	14	30	38	124	14	23	15	36	3	10	27	23	45	22	21	24	39	11	14	14
Gm37126	2	13672516	13674434	+	Gm37126	ENSMUSG00000104354	predicted gene, 37126 [Source:MGI Symbol;Acc:MGI:5610354]	+	gene	0	0	0	0	0	0	0	1	0	0	0	0	0	0	0	2	0	0	4	3	4	0	1	0	0	0	0	0	0	1	0	0	0	0	0	0	1
Hacd1	2	13850282	14056135	-	Hacd1	ENSMUSG00000063275	3-hydroxyacyl-CoA dehydratase 1 [Source:MGI Symbol;Acc:MGI:1353592]	-	gene	171	102	139	87	92	95	7	273	47	49	127	200	109	156	198	151	111	119	256	134	1133	143	226	220	141	147	151	187	167	450	156	115	156	225	143	154	198
D930036K23Rik	2	14016086	14020049	-	D930036K23Rik	ENSMUSG00000102553	RIKEN cDNA D930036K23 gene [Source:MGI Symbol;Acc:MGI:2442341]	-	gene	8	8	6	6	0	0	0	18	1	3	5	13	2	9	9	3	9	9	7	3	37	6	17	7	8	3	8	11	7	23	7	7	11	10	1	0	10
Gm37894	2	14037825	14040423	-	Gm37894	ENSMUSG00000103926	predicted gene, 37894 [Source:MGI Symbol;Acc:MGI:5611122]	-	gene	0	0	0	5	0	0	0	0	0	0	0	2	0	0	0	0	0	0	2	0	0	0	1	0	5	0	1	0	0	0	0	0	4	0	0	2	8
Stamos	2	14070332	14073934	-	Stamos	ENSMUSG00000086657	signal transducing adaptor molecule (SH3 domain and ITAM motif) 1, opposite strand [Source:MGI Symbol;Acc:MGI:1918207]	-	gene	31	23	31	32	22	22	1	40	16	2	24	31	19	27	33	35	40	10	45	26	168	17	26	37	27	16	25	42	32	65	24	34	40	45	25	21	37
Stam	2	14074098	14149634	+	Stam	ENSMUSG00000026718	signal transducing adaptor molecule (SH3 domain and ITAM motif) 1 [Source:MGI Symbol;Acc:MGI:1329014]	+	gene	818	633	826	609	296	688	61	1427	329	187	876	895	695	860	1016	806	875	623	1317	878	4678	845	1326	919	972	436	894	1205	1135	2285	1070	769	1205	1289	669	969	1077
Gm37499	2	14149820	14153297	+	Gm37499	ENSMUSG00000103901	predicted gene, 37499 [Source:MGI Symbol;Acc:MGI:5610727]	+	gene	13	13	13	7	0	0	3	25	1	1	13	17	4	16	13	8	20	0	17	9	58	17	10	10	8	3	8	15	11	16	8	8	1	21	14	19	8
Tmem236	2	14174523	14221993	+	Tmem236	ENSMUSG00000061531	transmembrane protein 236 [Source:MGI Symbol;Acc:MGI:1919309]	+	gene	0	0	0	0	0	0	0	0	0	0	0	2	0	0	0	1	0	0	0	0	11	0	0	0	0	4	0	0	0	2	0	0	0	0	0	0	5
Gm13320	2	14189623	14189763	-	Gm13320	ENSMUSG00000083545	predicted gene 13320 [Source:MGI Symbol;Acc:MGI:3649935]	-	gene	0	0	0	0	0	0	0	0	0	0	0	0	0	0	0	0	0	0	0	0	1	0	0	0	0	0	0	0	0	0	0	0	0	0	0	0	0
Mrc1	2	14229392	14332057	+	Mrc1	ENSMUSG00000026712	mannose receptor, C type 1 [Source:MGI Symbol;Acc:MGI:97142]	+	gene	5	5	14	9	22	0	0	85	8	2	14	21	15	18	11	104	21	26	20	11	113	4	9	20	4	119	19	23	19	15	180	31	28	4	1	1	35
Gm37697	2	14345677	14347520	+	Gm37697	ENSMUSG00000103475	predicted gene, 37697 [Source:MGI Symbol;Acc:MGI:5610925]	+	gene	0	0	0	0	0	0	0	0	0	0	0	0	0	0	0	2	0	0	0	3	3	0	0	0	0	0	0	1	0	0	0	0	0	0	0	0	0
Slc39a12	2	14388316	14494977	+	Slc39a12	ENSMUSG00000036949	solute carrier family 39 (zinc transporter), member 12 [Source:MGI Symbol;Acc:MGI:2139274]	+	gene	0	0	0	0	0	0	0	3	0	0	0	0	0	0	0	0	0	1	0	0	11	0	1	3	0	0	1	1	0	2	1	2	2	2	0	0	0
Gm13266	2	14512591	14542811	+	Gm13266	ENSMUSG00000084901	predicted gene 13266 [Source:MGI Symbol;Acc:MGI:3652181]	+	gene	0	0	0	0	0	0	0	0	0	0	0	0	0	0	0	0	0	0	0	0	0	0	0	0	0	0	0	0	0	0	0	0	0	0	0	0	0
Cacnb2	2	14603088	14987908	+	Cacnb2	ENSMUSG00000057914	calcium channel, voltage-dependent, beta 2 subunit [Source:MGI Symbol;Acc:MGI:894644]	+	gene	49	26	34	18	44	51	0	59	22	7	49	46	29	31	52	37	45	32	81	41	251	50	64	24	47	19	51	66	28	129	36	36	76	59	29	34	54
Gm38105	2	14611217	14613837	+	Gm38105	ENSMUSG00000104153	predicted gene, 38105 [Source:MGI Symbol;Acc:MGI:5611333]	+	gene	0	0	0	0	0	0	0	0	0	0	0	0	0	0	0	0	0	0	0	0	0	0	0	0	0	0	0	0	0	0	0	0	0	0	0	0	0
2900092N22Rik	2	14673404	14674812	+	2900092N22Rik	ENSMUSG00000104034	RIKEN cDNA 2900092N22 gene [Source:MGI Symbol;Acc:MGI:1920357]	+	gene	0	0	0	0	0	0	0	0	0	0	0	0	0	0	0	0	0	0	0	0	0	0	0	0	0	0	0	0	0	0	0	0	0	0	0	0	0
Gm10848	2	14706834	14739722	-	Gm10848	ENSMUSG00000104106	predicted gene 10848 [Source:MGI Symbol;Acc:MGI:3641917]	-	gene	0	0	0	0	2	0	0	0	0	0	0	0	0	0	0	0	0	0	0	0	0	0	0	0	0	0	0	0	0	0	0	0	0	0	0	0	0
Gm37006	2	14707665	14710338	+	Gm37006	ENSMUSG00000103885	predicted gene, 37006 [Source:MGI Symbol;Acc:MGI:5610234]	+	gene	0	0	0	0	0	0	0	0	0	0	0	0	0	0	0	0	0	0	0	0	0	0	0	0	0	0	0	0	0	0	0	0	0	0	0	0	0
Gm38273	2	14735546	14737927	-	Gm38273	ENSMUSG00000103050	predicted gene, 38273 [Source:MGI Symbol;Acc:MGI:5611501]	-	gene	0	0	0	0	0	0	0	0	0	0	0	0	0	0	0	0	0	0	0	0	0	0	0	0	0	0	0	0	0	0	0	0	0	0	0	0	0
Gm13269	2	14740372	14767024	-	Gm13269	ENSMUSG00000087086	predicted gene 13269 [Source:MGI Symbol;Acc:MGI:3651949]	-	gene	0	0	0	0	0	0	0	0	0	0	0	0	0	0	0	0	0	0	0	0	0	0	0	0	0	0	0	0	0	0	0	0	0	0	0	0	0
Gm37437	2	14944908	14946844	+	Gm37437	ENSMUSG00000102673	predicted gene, 37437 [Source:MGI Symbol;Acc:MGI:5610665]	+	gene	0	0	0	0	0	0	0	0	0	0	0	0	0	0	0	0	0	0	0	0	0	0	0	0	0	0	0	0	0	0	0	0	0	0	0	0	0
Gm37891	2	14966198	14967523	+	Gm37891	ENSMUSG00000104271	predicted gene, 37891 [Source:MGI Symbol;Acc:MGI:5611119]	+	gene	0	0	0	0	0	0	0	0	0	1	0	0	0	0	0	3	0	0	0	1	0	0	1	0	0	0	0	0	0	1	0	0	0	0	0	0	0
Nsun6	2	14995131	15055069	-	Nsun6	ENSMUSG00000026707	NOL1/NOP2/Sun domain family member 6 [Source:MGI Symbol;Acc:MGI:1921705]	-	gene	256	130	139	133	83	154	17	306	75	48	180	243	121	172	163	160	168	148	254	209	1043	143	267	187	158	96	160	246	215	378	196	145	291	247	131	249	264
Gm36930	2	15031801	15034176	-	Gm36930	ENSMUSG00000103778	predicted gene, 36930 [Source:MGI Symbol;Acc:MGI:5610158]	-	gene	0	0	0	0	0	0	0	1	0	0	0	0	0	0	0	0	0	0	2	0	0	0	0	0	4	0	0	0	0	0	0	0	0	0	0	0	0
Arl5b	2	15049395	15082456	+	Arl5b	ENSMUSG00000017418	ADP-ribosylation factor-like 5B [Source:MGI Symbol;Acc:MGI:1923119]	+	gene	1593	1305	1892	1159	481	1387	154	2942	782	418	1827	1970	1348	1674	2236	1505	2011	1470	2562	1874	10106	2143	2851	1971	2385	928	2052	2712	2615	4545	2249	1846	3529	2893	1561	2013	2611
Gm38257	2	15056713	15059473	+	Gm38257	ENSMUSG00000102258	predicted gene, 38257 [Source:MGI Symbol;Acc:MGI:5611485]	+	gene	0	0	0	0	0	0	0	4	3	0	0	0	0	1	1	2	4	1	0	4	11	1	0	3	0	1	0	0	1	3	1	4	0	1	0	0	0
Malrd1	2	15526479	16255555	+	Malrd1	ENSMUSG00000075520	MAM and LDL receptor class A domain containing 1 [Source:MGI Symbol;Acc:MGI:1928271]	+	gene	0	0	0	0	0	0	0	0	0	0	0	0	0	0	0	2	0	0	0	0	1	0	0	0	0	0	0	0	0	0	0	0	0	0	0	0	0
Gm37595	2	15531113	15532854	+	Gm37595	ENSMUSG00000103356	predicted gene, 37595 [Source:MGI Symbol;Acc:MGI:5610823]	+	gene	0	0	0	0	0	0	0	0	0	0	0	0	0	0	0	0	0	0	0	0	0	0	0	0	0	0	0	0	0	0	0	0	0	0	0	0	0
Gm37416	2	16023108	16023425	-	Gm37416	ENSMUSG00000103865	predicted gene, 37416 [Source:MGI Symbol;Acc:MGI:5610644]	-	gene	0	1	0	0	0	1	0	3	0	0	0	2	2	3	1	5	2	1	2	3	15	1	3	2	2	2	4	4	3	6	3	1	8	3	2	3	2
Plxdc2	2	16356304	16755839	+	Plxdc2	ENSMUSG00000026748	plexin domain containing 2 [Source:MGI Symbol;Acc:MGI:1914698]	+	gene	365	234	315	230	223	334	23	535	158	59	278	369	245	270	416	407	255	215	474	289	1805	257	351	348	247	135	256	340	281	635	334	195	350	300	168	301	293
Gm13322	2	17181743	17185487	-	Gm13322	ENSMUSG00000085193	predicted gene 13322 [Source:MGI Symbol;Acc:MGI:3650424]	-	gene	0	0	0	0	0	0	0	0	0	0	0	0	0	0	0	0	0	0	0	0	0	0	0	0	0	0	0	0	0	0	0	0	0	0	0	0	0
Nebl	2	17343909	17731464	-	Nebl	ENSMUSG00000053702	nebulette [Source:MGI Symbol;Acc:MGI:1921353]	-	gene	34	49	38	56	7	86	0	66	33	6	32	68	15	31	49	36	39	30	38	30	181	27	37	28	30	35	13	34	23	42	35	13	44	14	15	7	30
Gm13324	2	17559060	17559998	+	Gm13324	ENSMUSG00000085100	predicted gene 13324 [Source:MGI Symbol;Acc:MGI:3650422]	+	gene	0	0	0	0	0	0	0	0	0	0	0	0	0	0	0	0	0	0	0	0	0	0	0	0	0	0	0	0	0	0	0	0	0	0	0	0	0
H2al2a	2	17996417	17996958	-	H2al2a	ENSMUSG00000062651	H2A histone family member L2A [Source:MGI Symbol;Acc:MGI:1915481]	-	gene	0	0	0	0	0	0	0	0	0	0	0	0	0	0	0	0	0	0	0	0	0	0	0	0	0	0	0	0	0	0	0	0	0	0	0	0	0
A930004D18Rik	2	18025193	18037737	-	A930004D18Rik	ENSMUSG00000054057	RIKEN cDNA A930004D18 gene [Source:MGI Symbol;Acc:MGI:1925190]	-	gene	12	21	43	22	8	26	6	63	19	10	18	74	29	47	41	36	33	34	68	39	227	33	47	73	29	24	37	42	38	99	36	29	61	57	15	13	44
Gm13330	2	18032533	18039633	+	Gm13330	ENSMUSG00000085319	predicted gene 13330 [Source:MGI Symbol;Acc:MGI:3649452]	+	gene	0	0	0	0	0	0	0	0	0	0	0	0	0	0	0	0	0	0	0	0	0	0	0	0	0	0	0	0	0	0	0	0	0	0	0	0	0
Skida1	2	18040676	18049051	-	Skida1	ENSMUSG00000054074	SKI/DACH domain containing 1 [Source:MGI Symbol;Acc:MGI:1919918]	-	gene	102	106	100	53	47	93	7	164	71	50	143	143	96	88	149	162	108	83	187	81	833	120	163	204	113	116	119	175	149	293	125	65	203	130	78	89	148
1810059C17Rik	2	18054193	18056613	-	1810059C17Rik	ENSMUSG00000086340	RIKEN cDNA 1810059C17 gene [Source:MGI Symbol;Acc:MGI:1917068]	-	gene	0	0	0	0	0	0	0	0	0	0	1	0	0	0	0	0	0	0	0	0	1	0	0	0	0	0	0	0	0	0	0	1	0	0	0	0	0
Mllt10	2	18055237	18212388	+	Mllt10	ENSMUSG00000026743	myeloid/lymphoid or mixed-lineage leukemia; translocated to, 10 [Source:MGI Symbol;Acc:MGI:1329038]	+	gene	1199	866	1092	962	583	1202	100	2074	507	301	1202	1541	975	1201	1425	1351	1419	1025	1982	1186	7756	1073	1852	1351	1271	770	1272	1651	1451	3108	1475	1100	1965	1554	886	1179	1624
Dnajc1	2	18195654	18392830	-	Dnajc1	ENSMUSG00000026740	DnaJ heat shock protein family (Hsp40) member C1 [Source:MGI Symbol;Acc:MGI:103268]	-	gene	557	305	403	305	214	483	26	770	197	106	375	603	338	393	519	475	501	334	705	391	2679	360	608	515	318	339	482	523	440	1032	576	300	615	549	276	468	549
Commd3	2	18672384	18676231	+	Commd3	ENSMUSG00000051154	COMM domain containing 3 [Source:MGI Symbol;Acc:MGI:88218]	+	gene	393	135	255	132	196	392	16	441	91	88	265	358	207	249	344	301	222	265	514	231	1583	237	374	362	326	273	286	342	319	673	361	283	410	356	194	315	399
Bmi1	2	18677018	18686629	+	Bmi1	ENSMUSG00000026739	Bmi1 polycomb ring finger oncogene [Source:MGI Symbol;Acc:MGI:88174]	+	gene	364	322	470	327	162	564	18	676	172	111	437	575	274	409	584	393	655	514	744	457	2580	544	738	564	496	398	442	657	590	1151	702	477	885	521	420	517	658
Spag6	2	18694032	18750413	+	Spag6	ENSMUSG00000037708	sperm associated antigen 6 [Source:MGI Symbol;Acc:MGI:3040687]	+	gene	0	0	3	0	0	0	0	0	0	0	0	0	0	0	0	0	0	0	0	0	0	0	1	0	0	0	0	0	0	0	0	0	0	0	0	0	0
Gm20539	2	18742715	18760862	-	Gm20539	ENSMUSG00000092353	predicted gene 20539 [Source:MGI Symbol;Acc:MGI:5142004]	-	gene	0	0	0	0	0	0	0	0	0	0	0	0	0	0	0	0	0	0	0	0	0	0	0	0	0	0	0	0	0	0	0	0	0	0	0	0	0
Carlr	2	18799245	18801818	-	Carlr	ENSMUSG00000097638	cardiac and apoptosis-related long non- coding RNA [Source:MGI Symbol;Acc:MGI:1914024]	-	gene	0	0	0	0	0	0	0	0	0	0	0	0	0	0	0	0	0	0	0	0	0	0	0	0	0	0	0	0	0	0	0	0	0	0	0	0	0
Pip4k2a	2	18842255	18998126	-	Pip4k2a	ENSMUSG00000026737	phosphatidylinositol-5-phosphate 4-kinase, type II, alpha [Source:MGI Symbol;Acc:MGI:1298206]	-	gene	376	283	333	252	134	383	31	579	161	71	338	514	228	362	409	414	379	346	526	316	2135	322	576	435	408	342	351	476	433	902	527	293	625	337	272	311	508
4930426L09Rik	2	18998343	18999804	+	4930426L09Rik	ENSMUSG00000026736	RIKEN cDNA 4930426L09 gene [Source:MGI Symbol;Acc:MGI:1921879]	+	gene	0	0	0	2	0	0	0	2	0	0	0	0	0	0	0	1	0	0	7	0	15	0	0	0	3	0	2	5	0	5	0	0	0	1	0	6	1
Armc3	2	19199302	19310241	+	Armc3	ENSMUSG00000037683	armadillo repeat containing 3 [Source:MGI Symbol;Acc:MGI:1918132]	+	gene	15	5	4	0	0	0	0	6	0	0	4	1	1	3	2	0	0	0	0	0	15	0	3	3	6	0	3	3	6	1	2	2	0	6	1	0	0
4930447M23Rik	2	19344317	19351050	+	4930447M23Rik	ENSMUSG00000087674	RIKEN cDNA 4930447M23 gene [Source:MGI Symbol;Acc:MGI:1918902]	+	gene	0	0	0	0	0	0	0	0	0	0	0	0	0	0	0	0	0	4	0	0	0	0	1	0	0	0	0	0	0	0	0	0	0	0	0	0	0
Msrb2	2	19371440	19394976	+	Msrb2	ENSMUSG00000023094	methionine sulfoxide reductase B2 [Source:MGI Symbol;Acc:MGI:1923717]	+	gene	69	23	42	23	3	38	0	95	35	0	41	64	25	34	64	49	27	19	77	50	238	23	41	57	25	28	33	48	26	85	44	23	55	52	23	60	38
Gm33940	2	19428046	19430443	+	Gm33940	ENSMUSG00000109733	predicted gene, 33940 [Source:MGI Symbol;Acc:MGI:5593099]	+	gene	0	0	0	0	0	0	0	0	0	0	0	0	0	0	0	0	0	0	0	0	0	0	0	0	0	0	0	0	0	0	0	0	0	0	0	0	0
Gm13344	2	19429104	19431983	-	Gm13344	ENSMUSG00000087103	predicted gene 13344 [Source:MGI Symbol;Acc:MGI:3649239]	-	gene	0	0	0	0	0	0	0	0	0	0	0	0	0	0	0	0	0	0	0	0	0	0	0	0	0	0	0	0	0	0	0	0	0	0	0	0	0
Ptf1aos	2	19441508	19446674	-	Ptf1aos	ENSMUSG00000085388	pancreas specific transcription factor 1a, opposite strand [Source:MGI Symbol;Acc:MGI:3651438]	-	gene	0	0	0	0	0	3	0	0	0	0	0	0	0	0	0	0	0	0	0	0	0	0	0	0	0	0	0	0	0	0	0	0	0	0	0	0	0
Ptf1a	2	19445663	19447501	+	Ptf1a	ENSMUSG00000026735	pancreas specific transcription factor, 1a [Source:MGI Symbol;Acc:MGI:1328312]	+	gene	0	0	0	0	17	7	0	0	0	0	0	0	0	0	0	0	0	0	0	0	2	0	0	0	0	0	0	0	0	0	0	0	0	0	0	0	0
1810010K12Rik	2	19451828	19454995	+	1810010K12Rik	ENSMUSG00000056329	RIKEN cDNA 1810010K12 gene [Source:MGI Symbol;Acc:MGI:1921419]	+	gene	0	0	0	0	0	0	0	0	0	0	0	0	0	0	0	0	0	0	0	0	0	0	0	0	0	0	0	0	0	0	0	0	0	0	0	0	0
4921504E06Rik	2	19462837	19553914	-	4921504E06Rik	ENSMUSG00000026734	RIKEN cDNA 4921504E06 gene [Source:MGI Symbol;Acc:MGI:1918087]	-	gene	0	0	0	0	0	0	0	0	0	0	0	0	0	0	0	0	0	0	0	0	0	0	0	0	0	0	0	0	0	0	0	0	0	0	0	0	0
Gm13348	2	19634034	19636986	-	Gm13348	ENSMUSG00000086621	predicted gene 13348 [Source:MGI Symbol;Acc:MGI:3649255]	-	gene	0	0	0	0	0	0	0	0	0	0	0	0	0	0	0	0	0	0	0	0	0	0	0	0	0	0	0	0	0	0	0	0	0	0	0	0	0
Otud1	2	19657752	19660583	+	Otud1	ENSMUSG00000043415	OTU domain containing 1 [Source:MGI Symbol;Acc:MGI:1918448]	+	gene	41	34	29	15	0	28	0	46	6	1	22	30	10	16	34	29	29	20	39	24	110	21	27	49	26	14	14	46	40	89	36	19	34	32	12	18	31
Gm13346	2	19676711	19686157	-	Gm13346	ENSMUSG00000087246	predicted gene 13346 [Source:MGI Symbol;Acc:MGI:3649698]	-	gene	5	1	1	0	3	1	0	2	1	0	4	1	0	3	2	0	2	5	5	0	10	1	3	1	9	1	1	4	0	13	1	2	4	5	0	1	7
Etl4	2	19909780	20810713	+	Etl4	ENSMUSG00000036617	enhancer trap locus 4 [Source:MGI Symbol;Acc:MGI:95454]	+	gene	649	480	714	521	276	764	73	1236	375	198	734	783	551	745	712	867	850	476	1199	808	4548	670	1221	765	935	393	896	1106	846	1837	873	660	1183	1055	603	930	850
Gm17171	2	20300817	20324670	-	Gm17171	ENSMUSG00000091457	predicted gene 17171 [Source:MGI Symbol;Acc:MGI:4937998]	-	gene	0	0	0	0	0	0	0	0	0	0	0	0	0	0	0	0	0	0	0	0	0	0	0	0	0	0	0	0	0	0	0	0	0	0	0	0	0
Gm13335	2	20420570	20432934	-	Gm13335	ENSMUSG00000085477	predicted gene 13335 [Source:MGI Symbol;Acc:MGI:3651482]	-	gene	0	0	0	0	0	0	0	0	0	0	0	0	0	0	0	0	0	0	0	0	0	0	0	0	0	0	0	0	0	0	0	0	0	0	0	0	0
Gm13362	2	20709375	20713234	-	Gm13362	ENSMUSG00000086418	predicted gene 13362 [Source:MGI Symbol;Acc:MGI:3652150]	-	gene	23	2	12	9	8	23	2	22	10	2	15	16	11	24	15	19	16	16	25	13	81	14	30	18	21	5	21	26	18	42	21	16	17	11	9	37	22
Arhgap21	2	20847919	20968881	-	Arhgap21	ENSMUSG00000036591	Rho GTPase activating protein 21 [Source:MGI Symbol;Acc:MGI:1918685]	-	gene	1005	482	857	581	470	869	78	1591	362	168	757	1150	595	872	967	1091	924	654	1292	902	5386	744	1552	836	828	449	1039	1187	999	2302	1152	729	1503	1192	653	955	1155
Gm13380	2	20921860	20931389	-	Gm13380	ENSMUSG00000085206	predicted gene 13380 [Source:MGI Symbol;Acc:MGI:3649647]	-	gene	0	0	0	0	0	0	0	0	0	0	0	0	0	0	0	0	0	0	0	0	0	0	0	0	0	0	0	0	0	0	0	0	0	0	0	0	0
Gm13375	2	20969054	20969997	+	Gm13375	ENSMUSG00000075514	predicted gene 13375 [Source:MGI Symbol;Acc:MGI:3649913]	+	gene	26	4	22	21	19	30	2	61	11	12	37	26	21	38	41	26	15	27	66	28	272	20	63	28	26	15	42	42	31	102	42	20	34	19	18	35	40
Gm13376	2	21097099	21120659	+	Gm13376	ENSMUSG00000087219	predicted gene 13376 [Source:MGI Symbol;Acc:MGI:3649912]	+	gene	0	0	0	0	0	0	0	0	0	0	0	0	0	0	0	0	0	1	0	0	0	0	0	0	0	0	0	0	0	0	0	0	0	0	0	0	0
Enkur	2	21180731	21205365	-	Enkur	ENSMUSG00000026679	enkurin, TRPC channel interacting protein [Source:MGI Symbol;Acc:MGI:1918483]	-	gene	0	11	1	2	0	12	0	7	0	2	8	5	4	3	1	1	2	0	7	5	10	0	3	1	0	0	4	5	0	2	0	1	0	0	1	0	1
Thnsl1	2	21205724	21215009	+	Thnsl1	ENSMUSG00000048550	threonine synthase-like 1 (bacterial) [Source:MGI Symbol;Acc:MGI:2139347]	+	gene	192	91	121	116	82	190	31	220	68	44	144	138	118	154	185	178	152	129	245	157	763	114	213	138	204	79	133	168	204	346	165	132	277	224	99	137	224
Gm13327	2	21341925	21369111	-	Gm13327	ENSMUSG00000085680	predicted gene 13327 [Source:MGI Symbol;Acc:MGI:3651762]	-	gene	0	0	0	0	0	0	0	0	0	0	0	0	0	0	0	0	0	0	0	0	0	0	0	0	0	0	0	0	0	0	0	0	0	0	0	0	0
Gpr158	2	21367542	21830547	+	Gpr158	ENSMUSG00000045967	G protein-coupled receptor 158 [Source:MGI Symbol;Acc:MGI:2441697]	+	gene	0	0	0	0	0	0	0	0	0	0	0	0	0	0	0	0	0	0	0	0	0	0	0	0	0	0	0	0	0	0	0	0	0	0	0	0	0
Myo3a	2	22227503	22618252	+	Myo3a	ENSMUSG00000025716	myosin IIIA [Source:MGI Symbol;Acc:MGI:2183924]	+	gene	6	1	2	0	0	0	1	4	2	0	0	1	2	0	5	0	0	0	0	1	5	2	0	0	2	1	0	5	0	0	0	0	1	0	0	0	0
Gad2	2	22622205	22693874	+	Gad2	ENSMUSG00000026787	glutamic acid decarboxylase 2 [Source:MGI Symbol;Acc:MGI:95634]	+	gene	0	0	0	0	0	0	0	0	0	0	1	0	0	0	0	0	1	0	3	0	2	0	0	0	0	2	0	0	0	0	0	0	0	0	0	0	0
1700092C17Rik	2	22755984	22762273	+	1700092C17Rik	ENSMUSG00000085353	RIKEN cDNA 1700092C17 gene [Source:MGI Symbol;Acc:MGI:1921545]	+	gene	0	0	0	0	0	0	0	0	0	0	0	0	0	0	0	0	0	0	0	0	0	0	0	0	0	0	0	0	0	0	0	0	0	0	0	0	0
Apbb1ip	2	22774094	22875653	+	Apbb1ip	ENSMUSG00000026786	amyloid beta (A4) precursor protein-binding, family B, member 1 interacting protein [Source:MGI Symbol;Acc:MGI:1861354]	+	gene	9	20	17	3	13	0	4	17	1	0	15	16	12	7	15	21	12	10	20	14	110	17	23	20	12	3	16	28	15	46	15	10	11	20	12	7	21
Pdss1	2	22895522	22940266	+	Pdss1	ENSMUSG00000026784	prenyl (solanesyl) diphosphate synthase, subunit 1 [Source:MGI Symbol;Acc:MGI:1889278]	+	gene	396	211	260	187	52	296	25	440	123	106	304	409	185	267	370	381	270	280	474	304	1911	211	416	295	225	265	275	400	357	717	368	205	370	321	188	270	295
Abi1	2	22940073	23040241	-	Abi1	ENSMUSG00000058835	abl-interactor 1 [Source:MGI Symbol;Acc:MGI:104913]	-	gene	915	799	1115	637	375	934	103	1381	458	206	973	1209	736	912	1209	1000	1031	863	1440	949	5668	1009	1544	1170	1144	670	1059	1436	1334	2547	1348	901	1399	1336	874	1043	1372
Acbd5	2	23068167	23115558	+	Acbd5	ENSMUSG00000026781	acyl-Coenzyme A binding domain containing 5 [Source:MGI Symbol;Acc:MGI:1921409]	+	gene	422	310	506	359	184	396	63	631	197	79	464	651	315	345	516	599	549	410	657	550	2342	433	676	518	551	382	416	593	617	884	770	443	696	618	310	404	649
Mastl	2	23115606	23156024	-	Mastl	ENSMUSG00000026779	microtubule associated serine/threonine kinase-like [Source:MGI Symbol;Acc:MGI:1914371]	-	gene	508	424	659	462	235	501	39	932	253	170	530	755	436	585	760	573	680	572	998	615	3544	605	904	641	585	307	624	830	765	1312	806	423	1034	863	495	615	916
Yme1l1	2	23156369	23199260	+	Yme1l1	ENSMUSG00000026775	YME1-like 1 (S. cerevisiae) [Source:MGI Symbol;Acc:MGI:1351651]	+	gene	4576	3102	4440	3320	1960	4711	391	6909	2076	1243	4481	5798	3215	4308	5926	4668	4873	4078	7305	4566	24814	4276	6295	5293	4770	3375	4151	5779	5414	10311	5710	3719	6675	6359	3708	5139	6309
4931423N10Rik	2	23207476	23267129	+	4931423N10Rik	ENSMUSG00000026774	RIKEN cDNA 4931423N10 gene [Source:MGI Symbol;Acc:MGI:1918231]	+	gene	0	0	0	0	0	0	0	0	0	0	0	0	0	0	0	0	0	0	1	0	0	0	0	0	0	0	0	0	0	0	0	0	0	0	0	0	0
Nxph2	2	23321246	23401973	+	Nxph2	ENSMUSG00000069132	neurexophilin 2 [Source:MGI Symbol;Acc:MGI:107491]	+	gene	0	0	0	0	0	0	0	1	1	5	0	0	0	0	3	0	0	4	2	0	15	3	1	1	2	1	0	1	1	3	0	0	3	0	3	4	7
Gm38309	2	23492931	23494448	+	Gm38309	ENSMUSG00000102704	predicted gene, 38309 [Source:MGI Symbol;Acc:MGI:5611537]	+	gene	0	0	3	0	0	10	0	1	0	0	2	0	0	0	1	0	0	0	1	4	3	5	1	0	1	0	0	3	0	2	0	2	5	0	2	2	0
Spopl	2	23506220	23572106	-	Spopl	ENSMUSG00000026771	speckle-type POZ protein-like [Source:MGI Symbol;Acc:MGI:1924107]	-	gene	576	398	559	382	349	540	58	893	283	149	565	713	419	476	733	547	569	438	800	551	3457	455	840	665	545	372	530	778	644	1373	589	440	668	727	369	565	692
Hnmt	2	24002910	24049394	-	Hnmt	ENSMUSG00000026986	histamine N-methyltransferase [Source:MGI Symbol;Acc:MGI:2153181]	-	gene	2	7	7	0	0	0	0	5	0	0	1	1	2	4	5	5	0	7	9	0	20	2	1	0	5	2	7	6	7	4	7	1	40	3	2	2	0
Tbpl2	2	24071721	24096595	-	Tbpl2	ENSMUSG00000061809	TATA box binding protein like 2 [Source:MGI Symbol;Acc:MGI:2684058]	-	gene	0	0	0	0	0	0	0	0	0	0	0	0	0	0	0	0	0	0	0	0	0	0	0	0	0	0	0	0	0	0	0	0	0	0	0	0	0
Il1f8	2	24153161	24160519	+	Il1f8	ENSMUSG00000026985	interleukin 1 family, member 8 [Source:MGI Symbol;Acc:MGI:1916927]	+	gene	0	0	0	0	0	0	0	0	0	0	0	0	0	0	0	0	0	0	0	0	0	0	0	0	0	0	0	0	0	0	0	0	0	0	0	0	0
Il1f9	2	24186476	24193568	+	Il1f9	ENSMUSG00000044103	interleukin 1 family, member 9 [Source:MGI Symbol;Acc:MGI:2449929]	+	gene	0	0	0	0	0	0	0	0	0	0	0	0	0	0	0	0	0	0	0	0	0	0	0	0	0	0	0	0	0	0	0	0	0	0	0	0	0
Il1f6	2	24215418	24225702	+	Il1f6	ENSMUSG00000026984	interleukin 1 family, member 6 [Source:MGI Symbol;Acc:MGI:1859324]	+	gene	0	1	0	0	0	0	0	0	0	0	0	0	0	0	0	0	0	0	0	0	0	0	0	0	0	0	0	0	0	0	0	0	0	0	0	0	0
Gm37703	2	24231868	24233651	+	Gm37703	ENSMUSG00000104173	predicted gene, 37703 [Source:MGI Symbol;Acc:MGI:5610931]	+	gene	0	0	0	0	0	0	0	0	0	0	0	0	0	0	0	0	0	0	0	0	0	0	0	0	0	0	0	0	0	0	0	0	0	0	0	0	0
Il1f5	2	24276954	24283426	+	Il1f5	ENSMUSG00000026983	interleukin 1 family, member 5 (delta) [Source:MGI Symbol;Acc:MGI:1859325]	+	gene	3	2	0	10	0	16	0	1	0	0	1	0	0	2	1	1	0	0	1	0	5	1	0	0	0	0	0	0	0	1	1	0	0	0	0	0	0
Il1f10	2	24291196	24293820	+	Il1f10	ENSMUSG00000046845	interleukin 1 family, member 10 [Source:MGI Symbol;Acc:MGI:2652548]	+	gene	0	0	0	0	0	0	0	0	0	0	0	0	0	0	0	0	0	0	0	0	0	0	0	0	0	0	0	0	0	0	0	0	0	0	0	0	0
Gm13411	2	24322424	24322956	+	Gm13411	ENSMUSG00000085999	predicted gene 13411 [Source:MGI Symbol;Acc:MGI:3651013]	+	gene	0	0	0	0	0	0	0	0	0	0	0	0	0	0	0	0	0	0	0	0	0	0	0	0	0	0	0	0	0	0	0	0	0	0	0	0	0
Il1rn	2	24336853	24351494	+	Il1rn	ENSMUSG00000026981	interleukin 1 receptor antagonist [Source:MGI Symbol;Acc:MGI:96547]	+	gene	0	4	0	0	0	0	0	0	0	0	0	0	0	0	0	0	0	0	0	0	0	0	0	0	0	0	0	0	0	0	0	0	0	0	0	0	0
Psd4	2	24367580	24414954	+	Psd4	ENSMUSG00000026979	pleckstrin and Sec7 domain containing 4 [Source:MGI Symbol;Acc:MGI:2674093]	+	gene	95	26	36	16	45	9	0	51	18	10	24	32	17	30	31	39	17	26	46	32	187	15	31	23	17	13	20	32	25	51	41	35	43	23	14	14	28
Pax8	2	24420560	24475599	-	Pax8	ENSMUSG00000026976	paired box 8 [Source:MGI Symbol;Acc:MGI:97492]	-	gene	0	3	0	3	0	0	0	12	5	1	9	9	4	6	3	2	2	0	1	3	28	5	6	7	2	0	4	7	7	4	3	5	5	4	2	4	0
Gm13415	2	24440418	24486855	+	Gm13415	ENSMUSG00000085057	predicted gene 13415 [Source:MGI Symbol;Acc:MGI:3651241]	+	gene	2	3	0	0	0	0	0	5	0	1	3	0	1	0	1	4	0	0	0	1	8	0	0	0	0	0	0	4	2	0	1	0	0	0	2	0	0
Gm13417	2	24545492	24566697	-	Gm13417	ENSMUSG00000085330	predicted gene 13417 [Source:MGI Symbol;Acc:MGI:3652159]	-	gene	0	0	0	0	0	0	0	0	0	0	0	0	0	0	0	0	0	0	0	0	0	0	0	0	0	0	0	0	0	0	0	0	0	0	0	0	0
Gm38383	2	24588566	24591225	+	Gm38383	ENSMUSG00000102591	predicted gene, 38383 [Source:MGI Symbol;Acc:MGI:5611611]	+	gene	0	0	0	0	0	0	0	0	0	0	0	0	0	0	0	0	0	0	0	0	0	0	0	0	0	0	0	0	0	0	0	0	0	0	0	0	0
Cacna1b	2	24603887	24763152	-	Cacna1b	ENSMUSG00000004113	calcium channel, voltage-dependent, N type, alpha 1B subunit [Source:MGI Symbol;Acc:MGI:88296]	-	gene	82	73	66	53	74	29	0	170	37	15	52	76	65	74	83	71	56	44	78	64	455	37	87	65	33	12	52	79	60	134	59	42	87	83	15	44	76
Ehmt1	2	24789928	24919614	-	Ehmt1	ENSMUSG00000036893	euchromatic histone methyltransferase 1 [Source:MGI Symbol;Acc:MGI:1924933]	-	gene	2165	1293	2026	1378	1025	2347	166	3724	873	425	2015	2412	1773	1977	2356	2083	2004	1366	3358	2168	14145	1709	3606	2254	1879	957	2385	3096	2484	5456	2515	1623	2862	2786	1548	2360	2768
Gm38147	2	24874532	24876329	-	Gm38147	ENSMUSG00000103162	predicted gene, 38147 [Source:MGI Symbol;Acc:MGI:5611375]	-	gene	0	0	0	1	0	0	0	0	0	0	0	0	0	0	0	0	0	0	0	0	0	0	0	0	0	5	1	0	0	0	0	1	3	3	0	0	0
Gm37139	2	24889448	24893866	-	Gm37139	ENSMUSG00000102875	predicted gene, 37139 [Source:MGI Symbol;Acc:MGI:5610367]	-	gene	6	0	0	1	0	0	0	0	0	0	0	1	0	0	1	0	0	0	3	8	5	1	1	3	3	2	2	0	0	4	3	0	0	0	0	4	0
Arrdc1	2	24925352	24935252	-	Arrdc1	ENSMUSG00000026972	arrestin domain containing 1 [Source:MGI Symbol;Acc:MGI:2446136]	-	gene	84	40	71	36	47	56	1	103	49	17	67	79	63	50	82	89	62	51	90	63	525	51	104	102	56	28	58	94	68	199	76	64	110	51	53	77	92
Zmynd19	2	24949792	24962075	+	Zmynd19	ENSMUSG00000026974	zinc finger, MYND domain containing 19 [Source:MGI Symbol;Acc:MGI:1914437]	+	gene	1504	943	1496	980	852	1873	138	2843	710	481	1597	1907	1264	1349	1991	1728	1328	1152	2526	1615	11335	1222	2264	2124	1365	1269	1777	2199	1927	4182	1858	1215	1879	2058	1081	2146	2111
Dph7	2	24962400	24972163	+	Dph7	ENSMUSG00000026975	diphthamine biosynethesis 7 [Source:MGI Symbol;Acc:MGI:1914478]	+	gene	247	162	212	128	105	264	20	406	98	64	222	280	161	209	295	259	163	202	373	286	1688	194	322	279	219	168	204	318	255	577	233	224	229	302	166	285	324
Mrpl41	2	24974117	24975098	-	Mrpl41	ENSMUSG00000036850	mitochondrial ribosomal protein L41 [Source:MGI Symbol;Acc:MGI:1333816]	-	gene	542	317	481	368	218	659	27	928	234	184	457	634	392	408	634	586	323	413	830	376	3107	375	580	693	411	617	478	532	571	1179	544	406	503	771	326	588	628
Pnpla7	2	24976033	25054057	+	Pnpla7	ENSMUSG00000036833	patatin-like phospholipase domain containing 7 [Source:MGI Symbol;Acc:MGI:2385325]	+	gene	184	167	179	122	123	165	14	374	108	47	175	241	174	189	266	261	144	150	324	182	1360	136	298	179	159	136	203	245	189	405	194	158	233	221	122	204	210
Nsmf	2	25054355	25062881	+	Nsmf	ENSMUSG00000006476	NMDA receptor synaptonuclear signaling and neuronal migration factor [Source:MGI Symbol;Acc:MGI:1861755]	+	gene	120	50	171	128	178	110	14	268	70	56	143	285	124	142	215	157	106	149	300	121	1265	112	296	285	151	209	202	222	195	467	208	128	211	247	129	286	279
Entpd8	2	25080304	25085716	+	Entpd8	ENSMUSG00000036813	ectonucleoside triphosphate diphosphohydrolase 8 [Source:MGI Symbol;Acc:MGI:1919340]	+	gene	6	0	5	0	0	0	0	17	0	0	0	24	3	1	2	17	2	6	1	0	27	0	0	10	0	10	2	1	0	0	11	0	0	0	0	0	0
Noxa1	2	25085667	25095149	-	Noxa1	ENSMUSG00000036805	NADPH oxidase activator 1 [Source:MGI Symbol;Acc:MGI:2449980]	-	gene	1	0	0	0	0	11	0	7	0	0	1	1	0	3	3	0	0	0	6	0	7	2	3	0	0	1	0	1	0	0	2	3	2	0	0	6	5
Gm13387	2	25122603	25145396	-	Gm13387	ENSMUSG00000087028	predicted gene 13387 [Source:MGI Symbol;Acc:MGI:3651242]	-	gene	1	0	7	0	0	0	0	4	0	0	2	1	0	4	5	0	2	4	3	3	22	2	8	2	0	0	3	5	6	9	6	5	1	2	0	2	5
Nrarp	2	25180758	25183339	+	Nrarp	ENSMUSG00000078202	Notch-regulated ankyrin repeat protein [Source:MGI Symbol;Acc:MGI:1914372]	+	gene	622	257	767	278	255	569	42	1283	240	117	717	750	539	519	795	498	731	472	1168	775	6856	1046	2226	1169	1288	482	1377	1556	1687	2005	1349	1030	1469	3023	830	1465	1592
Gm38287	2	25180781	25183339	-	Gm38287	ENSMUSG00000103217	predicted gene, 38287 [Source:MGI Symbol;Acc:MGI:5611515]	-	gene	545	229	597	250	180	433	40	1013	199	100	595	592	438	411	638	398	654	393	899	652	5383	881	1803	897	1125	401	1101	1247	1398	1568	1119	862	1285	2495	694	1147	1328
Tor4a	2	25192966	25196886	-	Tor4a	ENSMUSG00000059555	torsin family 4, member A [Source:MGI Symbol;Acc:MGI:2442720]	-	gene	71	71	133	102	55	133	5	208	38	23	125	184	73	102	117	168	64	102	186	110	713	62	154	162	112	122	112	138	107	227	134	71	69	112	61	137	122
Nelfb	2	25199712	25211489	-	Nelfb	ENSMUSG00000013465	negative elongation factor complex member B [Source:MGI Symbol;Acc:MGI:1931035]	-	gene	1220	741	1232	754	701	1498	87	2044	604	254	1194	1673	950	1242	1521	1345	920	920	2075	1142	9583	1048	2057	1699	1138	822	1392	1770	1576	3366	1452	1145	1627	1719	1022	1542	1569
Stpg3	2	25212207	25214637	-	Stpg3	ENSMUSG00000036770	sperm tail PG rich repeat containing 3 [Source:MGI Symbol;Acc:MGI:1921722]	-	gene	0	0	0	7	0	0	0	0	0	0	1	5	3	0	0	1	0	0	1	0	15	3	0	0	0	2	1	0	3	1	3	0	0	2	0	0	0
Fam166a	2	25218745	25222280	+	Fam166a	ENSMUSG00000026969	family with sequence similarity 166, member A [Source:MGI Symbol;Acc:MGI:3605773]	+	gene	107	71	80	30	47	128	1	153	38	33	75	112	72	78	88	129	54	47	127	81	667	64	141	112	89	48	85	102	115	260	98	79	92	104	46	132	116
Tubb4b	2	25222160	25224702	-	Tubb4b	ENSMUSG00000036752	tubulin, beta 4B class IVB [Source:MGI Symbol;Acc:MGI:1915472]	-	gene	2735	1571	3087	1833	1836	3665	201	5174	1344	620	2766	3945	2369	2720	3763	3262	2675	2507	4760	2864	22203	2413	4739	4013	2441	2075	3029	3962	3802	7683	3858	2602	3901	3832	2323	3549	3817
Slc34a3	2	25228898	25234364	-	Slc34a3	ENSMUSG00000006469	solute carrier family 34 (sodium phosphate), member 3 [Source:MGI Symbol;Acc:MGI:2159410]	-	gene	4	3	9	5	7	0	0	21	3	0	2	31	3	0	4	22	0	9	1	6	63	1	3	19	0	27	0	0	1	0	16	0	0	0	0	0	1
Rnf224	2	25234476	25236787	-	Rnf224	ENSMUSG00000089953	ring finger protein 224 [Source:MGI Symbol;Acc:MGI:2685603]	-	gene	10	3	11	3	0	20	0	26	8	0	7	32	8	7	17	31	12	9	5	7	69	2	12	19	0	4	4	2	1	4	30	3	17	7	1	3	5
Cysrt1	2	25238818	25242452	-	Cysrt1	ENSMUSG00000036731	cysteine rich tail 1 [Source:MGI Symbol;Acc:MGI:1915109]	-	gene	0	0	0	0	3	5	0	0	0	0	1	1	0	0	0	0	0	1	0	1	15	1	1	2	0	3	2	0	0	4	4	0	0	0	0	0	1
Rnf208	2	25242255	25244262	+	Rnf208	ENSMUSG00000044628	ring finger protein 208 [Source:MGI Symbol;Acc:MGI:1916096]	+	gene	15	0	29	15	21	26	1	64	19	3	24	53	29	12	33	51	15	19	32	32	225	19	39	52	36	32	29	26	19	59	43	18	15	35	11	19	26
AL732309.1	2	25244819	25246863	-	AL732309.1	ENSMUSG00000115018	novel RING finger protein	-	gene	127	116	130	111	81	129	5	306	91	43	156	204	126	150	159	193	162	148	297	165	1200	120	266	246	128	122	161	243	216	399	216	141	249	201	112	205	213
Ndor1	2	25244821	25256022	-	Ndor1	ENSMUSG00000006471	NADPH dependent diflavin oxidoreductase 1 [Source:MGI Symbol;Acc:MGI:1926047]	-	gene	369	322	418	306	242	421	16	839	210	105	462	571	348	427	496	567	420	401	746	491	3366	331	690	621	322	333	500	605	485	1170	563	384	694	568	287	532	552
Ndor1	2	25244863	25255386	-	Ndor1	ENSMUSG00000006471	NADPH dependent diflavin oxidoreductase 1 [Source:MGI Symbol;Acc:MGI:1926047]	-	gene	223	208	246	191	140	258	12	543	130	66	295	352	234	275	308	353	217	241	483	312	2153	199	437	406	183	189	324	393	290	765	370	247	413	354	187	329	361
Tmem203	2	25255439	25256292	+	Tmem203	ENSMUSG00000078201	transmembrane protein 203 [Source:MGI Symbol;Acc:MGI:2443597]	+	gene	45	28	58	42	44	25	0	109	15	17	41	75	24	52	92	67	34	45	112	55	525	26	79	72	30	64	60	67	43	171	63	29	49	58	30	76	42
Tprn	2	25262618	25269885	+	Tprn	ENSMUSG00000048707	taperin [Source:MGI Symbol;Acc:MGI:2139535]	+	gene	80	36	83	42	22	154	7	184	31	31	57	119	62	77	105	92	53	52	146	96	658	52	130	149	55	71	79	115	99	211	122	70	109	83	62	100	96
Ssna1	2	25271039	25272438	-	Ssna1	ENSMUSG00000026966	SS nuclear autoantigen 1 [Source:MGI Symbol;Acc:MGI:1915725]	-	gene	628	360	632	381	309	841	36	1157	311	181	618	868	507	518	732	739	328	487	1072	579	4661	432	827	923	439	726	644	765	706	1677	719	506	671	811	398	927	847
Anapc2	2	25272478	25285915	+	Anapc2	ENSMUSG00000026965	anaphase promoting complex subunit 2 [Source:MGI Symbol;Acc:MGI:2139135]	+	gene	1572	876	1505	1046	1053	1769	82	2496	652	357	1424	1880	1155	1466	1825	1590	1041	1040	2318	1362	10481	1139	2768	1890	1136	968	1559	2042	1714	3515	1887	1246	1787	1793	1051	1633	1907
Tmem210	2	25288145	25289189	+	Tmem210	ENSMUSG00000026963	transmembrane protein 210 [Source:MGI Symbol;Acc:MGI:1925467]	+	gene	0	0	0	0	0	0	0	0	0	0	0	0	0	0	0	0	0	0	0	0	0	0	0	0	0	0	0	0	0	0	0	0	0	0	0	0	0
Lrrc26	2	25289915	25291180	+	Lrrc26	ENSMUSG00000026961	leucine rich repeat containing 26 [Source:MGI Symbol;Acc:MGI:2385129]	+	gene	0	0	0	0	0	0	0	0	0	0	0	0	0	0	0	0	0	0	0	0	0	0	0	0	0	0	0	0	0	0	0	0	0	0	0	0	0
Grin1	2	25291181	25319187	-	Grin1	ENSMUSG00000026959	glutamate receptor, ionotropic, NMDA1 (zeta 1) [Source:MGI Symbol;Acc:MGI:95819]	-	gene	0	0	0	1	0	4	0	2	0	0	2	0	2	3	1	0	0	0	0	4	11	2	3	2	1	0	4	2	3	5	1	9	7	5	0	0	7
Grin1os	2	25291220	25298925	+	Grin1os	ENSMUSG00000085830	glutamate receptor, ionotropic, NMDA1 (zeta 1), opposite strand [Source:MGI Symbol;Acc:MGI:2443867]	+	gene	0	0	0	1	0	0	0	0	0	0	1	0	2	2	0	0	0	0	0	3	1	1	0	0	0	0	1	0	0	5	0	8	0	3	0	0	4
AA543186	2	25327450	25332571	-	AA543186	ENSMUSG00000097345	expressed sequence AA543186 [Source:MGI Symbol;Acc:MGI:3035233]	-	gene	1	0	6	0	0	0	2	8	2	0	4	7	2	5	5	19	4	4	6	0	36	3	6	4	4	1	1	8	2	15	1	0	1	12	0	2	4
Man1b1	2	25332338	25352212	+	Man1b1	ENSMUSG00000036646	mannosidase, alpha, class 1B, member 1 [Source:MGI Symbol;Acc:MGI:2684954]	+	gene	1481	889	1503	1056	608	1656	124	2603	644	428	1471	1969	1263	1450	1735	1797	1170	1213	2637	1433	10847	1291	2427	2037	1311	1252	1681	2085	1736	4279	1866	1166	2085	2051	1098	1935	2006
Dpp7	2	25352276	25356359	-	Dpp7	ENSMUSG00000026958	dipeptidylpeptidase 7 [Source:MGI Symbol;Acc:MGI:1933213]	-	gene	191	92	169	139	81	194	23	354	100	44	167	369	150	153	210	432	112	182	272	264	1107	131	210	301	130	216	150	198	119	325	328	118	187	178	72	162	212
Uap1l1	2	25359889	25365682	-	Uap1l1	ENSMUSG00000026956	UDP-N-acteylglucosamine pyrophosphorylase 1- like 1 [Source:MGI Symbol;Acc:MGI:2443318]	-	gene	315	265	461	221	283	351	14	601	212	63	370	595	333	291	345	657	230	299	650	334	2533	304	526	569	405	316	380	416	386	887	484	270	350	614	290	463	464
Sapcd2	2	25372321	25378213	+	Sapcd2	ENSMUSG00000026955	suppressor APC domain containing 2 [Source:MGI Symbol;Acc:MGI:1919330]	+	gene	357	140	409	208	233	404	19	620	177	85	401	495	375	343	518	361	269	262	657	377	3142	336	616	635	407	224	480	552	531	1171	422	393	376	581	358	674	583
Entpd2	2	25395874	25401321	+	Entpd2	ENSMUSG00000015085	ectonucleoside triphosphate diphosphohydrolase 2 [Source:MGI Symbol;Acc:MGI:1096863]	+	gene	0	0	8	0	0	0	0	8	2	1	3	11	4	4	4	11	0	4	19	3	33	3	5	14	18	0	8	8	4	5	10	6	3	1	5	11	8
Npdc1	2	25399351	25409494	+	Npdc1	ENSMUSG00000015094	neural proliferation, differentiation and control 1 [Source:MGI Symbol;Acc:MGI:1099802]	+	gene	73	41	88	61	79	105	4	166	39	13	80	119	66	97	149	100	30	45	125	103	541	70	90	87	80	43	78	96	78	150	83	47	68	70	42	82	86
Fut7	2	25423267	25426374	+	Fut7	ENSMUSG00000036587	fucosyltransferase 7 [Source:MGI Symbol;Acc:MGI:107692]	+	gene	1	0	1	0	0	0	0	2	1	0	2	4	2	0	4	3	0	0	1	0	4	0	3	1	0	0	0	1	0	3	0	6	0	2	0	0	1
Abca2	2	25428703	25448540	+	Abca2	ENSMUSG00000026944	ATP-binding cassette, sub-family A (ABC1), member 2 [Source:MGI Symbol;Acc:MGI:99606]	+	gene	224	137	256	163	87	249	27	554	119	45	259	254	228	243	321	252	203	170	428	306	2209	182	433	325	290	90	352	406	287	709	342	306	381	430	213	329	416
Paxx	2	25455141	25461094	-	Paxx	ENSMUSG00000047617	non-homologous end joining factor [Source:MGI Symbol;Acc:MGI:2442831]	-	gene	31	15	20	9	16	43	1	32	8	11	13	40	10	34	23	32	8	5	37	19	148	15	28	29	17	26	22	27	21	63	33	13	3	29	14	34	29
Clic3	2	25456838	25458776	+	Clic3	ENSMUSG00000015093	chloride intracellular channel 3 [Source:MGI Symbol;Acc:MGI:1916704]	+	gene	7	1	2	0	0	10	0	6	1	0	0	2	0	0	1	0	0	3	5	0	18	1	0	3	0	0	0	4	0	3	2	0	0	2	0	0	1
Ptgds	2	25466709	25470046	-	Ptgds	ENSMUSG00000015090	prostaglandin D2 synthase (brain) [Source:MGI Symbol;Acc:MGI:99261]	-	gene	6	12	3	7	3	20	0	6	1	0	0	5	10	0	8	2	4	0	7	2	28	6	7	0	0	0	1	1	2	4	1	7	0	5	3	0	0
Lcn12	2	25490845	25493911	-	Lcn12	ENSMUSG00000026943	lipocalin 12 [Source:MGI Symbol;Acc:MGI:1924951]	-	gene	0	0	0	0	0	0	0	0	0	0	0	0	0	0	0	0	0	0	0	0	0	0	0	0	0	0	0	0	0	0	0	0	0	0	0	0	0
C8g	2	25498651	25501719	-	C8g	ENSMUSG00000015083	complement component 8, gamma polypeptide [Source:MGI Symbol;Acc:MGI:88237]	-	gene	4	2	11	10	12	0	1	32	10	2	9	23	17	7	12	9	15	11	27	13	101	10	15	14	15	10	8	16	12	37	15	1	6	10	8	10	15
Fbxw5	2	25500750	25505471	+	Fbxw5	ENSMUSG00000015095	F-box and WD-40 domain protein 5 [Source:MGI Symbol;Acc:MGI:1354731]	+	gene	347	197	313	239	221	310	13	523	144	69	313	460	262	281	356	353	266	242	546	311	2482	211	513	336	234	243	305	404	331	865	369	268	413	315	186	319	345
Traf2	2	25517982	25546940	-	Traf2	ENSMUSG00000026942	TNF receptor-associated factor 2 [Source:MGI Symbol;Acc:MGI:101835]	-	gene	284	221	302	243	176	414	10	606	159	83	323	431	252	307	376	357	231	228	593	337	2592	246	537	449	304	242	354	503	396	1004	338	303	397	473	262	492	441
Edf1	2	25557847	25562082	+	Edf1	ENSMUSG00000015092	endothelial differentiation-related factor 1 [Source:MGI Symbol;Acc:MGI:1891227]	+	gene	887	369	1042	554	611	1029	38	1836	430	193	842	1442	739	784	1236	1131	503	770	1753	791	7550	628	1295	1485	660	878	1037	1216	1059	2362	1089	730	776	1278	596	1340	1221
Mamdc4	2	25563115	25574845	-	Mamdc4	ENSMUSG00000026941	MAM domain containing 4 [Source:MGI Symbol;Acc:MGI:2685841]	-	gene	769	492	635	497	420	898	58	1228	382	224	629	712	566	596	822	827	407	534	1233	617	4811	637	930	1087	637	923	756	818	799	1907	723	681	712	1186	472	1185	1034
Phpt1	2	25573430	25575224	-	Phpt1	ENSMUSG00000036504	phosphohistidine phosphatase 1 [Source:MGI Symbol;Acc:MGI:1922704]	-	gene	791	505	650	485	381	934	56	1223	388	225	631	730	560	588	826	836	382	525	1243	600	4835	651	921	1056	644	915	751	799	811	1915	699	664	722	1197	486	1184	1051
Ajm1	2	25575416	25581757	-	Ajm1	ENSMUSG00000029419	apical junction component 1 [Source:MGI Symbol;Acc:MGI:2685842]	-	gene	2	0	1	0	0	4	0	0	0	0	0	0	0	0	2	0	2	0	2	6	17	0	1	2	0	0	4	2	2	4	0	3	0	0	1	3	1
Gm26702	2	25575431	25580099	+	Gm26702	ENSMUSG00000097872	predicted gene, 26702 [Source:MGI Symbol;Acc:MGI:5477196]	+	gene	2	0	1	0	0	4	0	0	0	0	0	0	0	0	2	0	2	0	2	6	16	0	1	2	0	0	3	2	2	4	0	3	0	0	1	3	1
Rabl6	2	25583018	25608521	-	Rabl6	ENSMUSG00000015087	RAB, member RAS oncogene family-like 6 [Source:MGI Symbol;Acc:MGI:2442633]	-	gene	1575	973	1458	1019	958	1657	130	2862	634	399	1502	1970	1298	1538	1966	1848	1433	1140	2886	1588	11932	1174	2580	2072	1346	1138	1665	2261	1836	4230	1979	1266	1959	1850	996	1611	2092
Fcnaos	2	25607892	25631761	+	Fcnaos	ENSMUSG00000052403	ficolin A, opposite strand [Source:MGI Symbol;Acc:MGI:3701343]	+	gene	0	0	0	0	0	0	0	0	0	0	1	0	0	0	1	3	0	0	1	0	1	0	0	0	0	0	1	0	0	0	2	0	0	1	0	0	0
Ccdc183	2	25608635	25617678	-	Ccdc183	ENSMUSG00000026940	coiled-coil domain containing 183 [Source:MGI Symbol;Acc:MGI:1924308]	-	gene	7	1	0	2	0	0	0	0	0	0	0	0	0	3	1	2	0	2	1	1	5	0	0	0	0	0	0	2	0	4	1	0	4	9	0	0	0
Tmem141	2	25620067	25622005	-	Tmem141	ENSMUSG00000026939	transmembrane protein 141 [Source:MGI Symbol;Acc:MGI:1098773]	-	gene	84	45	55	21	49	91	0	102	25	11	45	58	44	46	82	68	38	41	99	60	436	48	73	81	49	29	70	65	73	172	53	50	39	101	40	126	90
Fcna	2	25624666	25628030	-	Fcna	ENSMUSG00000026938	ficolin A [Source:MGI Symbol;Acc:MGI:1340905]	-	gene	0	0	0	0	0	0	0	0	0	0	0	0	0	0	0	7	0	0	0	0	1	0	0	0	0	0	0	0	0	2	0	0	0	0	0	0	0
Lcn8	2	25653120	25656217	+	Lcn8	ENSMUSG00000036449	lipocalin 8 [Source:MGI Symbol;Acc:MGI:2135945]	+	gene	0	0	0	0	0	0	0	0	0	0	0	0	0	0	0	0	0	0	0	0	0	0	0	0	0	0	0	0	0	0	0	0	0	0	0	0	0
Lcn5	2	25657952	25661977	+	Lcn5	ENSMUSG00000026937	lipocalin 5 [Source:MGI Symbol;Acc:MGI:1277241]	+	gene	0	0	0	0	0	0	0	0	0	0	0	0	0	0	0	0	0	0	0	0	0	0	0	0	0	0	0	0	0	0	0	0	0	0	0	0	0
Lcn6	2	25676786	25681608	+	Lcn6	ENSMUSG00000045684	lipocalin 6 [Source:MGI Symbol;Acc:MGI:3045364]	+	gene	0	0	0	0	0	0	0	0	0	0	0	0	0	0	0	0	0	0	0	0	0	0	0	0	0	0	0	0	0	0	0	0	0	0	0	0	0
Lcn10	2	25682726	25686081	+	Lcn10	ENSMUSG00000047356	lipocalin 10 [Source:MGI Symbol;Acc:MGI:1925000]	+	gene	0	0	0	0	0	0	0	0	0	0	1	0	0	0	0	0	0	0	0	0	1	0	0	0	0	0	0	0	0	2	0	0	0	0	0	0	0
Obp2a	2	25700043	25703326	+	Obp2a	ENSMUSG00000062061	odorant binding protein 2A [Source:MGI Symbol;Acc:MGI:2387617]	+	gene	0	0	0	0	0	0	0	0	0	0	0	0	0	0	0	0	0	0	0	0	0	0	0	0	0	0	0	0	0	0	0	0	0	0	0	0	0
A230005M16Rik	2	25705850	25709716	-	A230005M16Rik	ENSMUSG00000087612	RIKEN cDNA A230005M16 gene [Source:MGI Symbol;Acc:MGI:3603401]	-	gene	59	21	132	32	60	100	0	180	42	18	87	136	102	78	138	82	58	56	194	76	1097	74	152	190	57	69	142	157	126	321	145	100	71	130	71	150	109
Bmyc	2	25706739	25707721	+	Bmyc	ENSMUSG00000049086	brain expressed myelocytomatosis oncogene [Source:MGI Symbol;Acc:MGI:88184]	+	gene	105	35	187	80	85	184	2	286	57	36	137	186	145	126	211	121	98	92	302	137	1522	114	221	272	104	103	220	233	192	464	202	129	123	184	109	207	192
Obp2b	2	25737009	25740097	+	Obp2b	ENSMUSG00000079539	odorant binding protein 2B [Source:MGI Symbol;Acc:MGI:3651927]	+	gene	0	0	0	0	0	0	0	0	0	0	0	0	0	0	0	0	0	0	0	0	0	0	0	0	0	0	0	0	0	1	0	0	0	0	0	3	0
Lcn3	2	25765569	25768099	+	Lcn3	ENSMUSG00000026936	lipocalin 3 [Source:MGI Symbol;Acc:MGI:102669]	+	gene	0	0	0	0	0	0	0	0	0	0	0	0	0	0	0	0	0	0	0	0	0	0	0	0	0	0	0	0	0	0	0	0	0	2	0	0	0
Lcn11	2	25777017	25780279	+	Lcn11	ENSMUSG00000069080	lipocalin 11 [Source:MGI Symbol;Acc:MGI:2684955]	+	gene	0	0	0	0	0	0	0	0	0	0	0	0	0	0	0	0	0	0	0	0	0	0	0	0	0	0	0	0	0	0	0	0	0	1	0	0	0
Gm13539	2	25782257	25787022	+	Gm13539	ENSMUSG00000085484	predicted gene 13539 [Source:MGI Symbol;Acc:MGI:3651926]	+	gene	0	0	0	0	0	0	0	0	0	0	0	0	0	0	0	0	0	0	0	0	0	0	0	0	0	0	0	0	0	0	0	0	0	0	0	0	0
Gm13538	2	25783940	25794650	-	Gm13538	ENSMUSG00000090073	predicted gene 13538 [Source:MGI Symbol;Acc:MGI:3702043]	-	gene	0	0	0	0	0	0	0	0	0	0	0	0	0	0	0	0	0	0	0	0	0	0	0	0	0	0	0	0	0	0	0	0	0	0	0	0	0
Glt6d1	2	25793859	25815848	-	Glt6d1	ENSMUSG00000036401	glycosyltransferase 6 domain containing 1 [Source:MGI Symbol;Acc:MGI:1918353]	-	gene	0	0	0	0	0	0	0	0	0	0	0	0	0	0	0	0	0	0	0	0	0	0	0	0	0	0	0	0	0	0	0	0	0	0	0	0	0
Lcn9	2	25823153	25825537	+	Lcn9	ENSMUSG00000023210	lipocalin 9 [Source:MGI Symbol;Acc:MGI:1924954]	+	gene	0	0	0	0	0	0	0	0	0	0	0	0	0	0	0	0	0	0	0	0	0	0	0	0	0	0	0	0	0	0	0	0	0	0	0	0	0
Sohlh1	2	25842995	25847248	-	Sohlh1	ENSMUSG00000059625	spermatogenesis and oogenesis specific basic helix-loop-helix 1 [Source:MGI Symbol;Acc:MGI:2684956]	-	gene	0	0	0	0	0	0	0	0	0	0	0	0	0	0	1	0	0	0	0	0	0	0	0	0	0	0	0	0	0	0	0	0	0	0	0	0	0
Kcnt1	2	25863734	25918273	+	Kcnt1	ENSMUSG00000058740	potassium channel, subfamily T, member 1 [Source:MGI Symbol;Acc:MGI:1924627]	+	gene	5	11	5	0	0	5	0	1	3	0	3	1	4	1	7	1	2	4	4	4	13	0	4	6	3	0	3	1	2	1	3	1	0	0	2	0	4
Camsap1	2	25926838	25983282	-	Camsap1	ENSMUSG00000026933	calmodulin regulated spectrin-associated protein 1 [Source:MGI Symbol;Acc:MGI:3036242]	-	gene	973	591	804	659	409	1208	82	1678	371	225	939	1064	775	957	1013	976	1011	640	1295	1012	6195	796	1790	850	869	456	1078	1355	1205	2250	1143	777	1407	1259	645	1000	1308
Ubac1	2	25998543	26021747	-	Ubac1	ENSMUSG00000036352	ubiquitin associated domain containing 1 [Source:MGI Symbol;Acc:MGI:1920995]	-	gene	829	325	619	434	458	1009	49	1217	308	186	622	852	494	596	780	738	571	523	1154	622	4614	500	1056	895	529	567	683	844	892	1809	858	513	746	823	417	754	960
Nacc2	2	26055535	26123220	-	Nacc2	ENSMUSG00000026932	nucleus accumbens associated 2, BEN and BTB (POZ) domain containing [Source:MGI Symbol;Acc:MGI:1915241]	-	gene	44	39	76	49	34	110	2	140	29	7	70	65	49	50	65	69	46	47	86	109	421	57	74	66	53	29	88	78	54	150	66	65	68	74	38	83	72
Gm13554	2	26059010	26060275	+	Gm13554	ENSMUSG00000087515	predicted gene 13554 [Source:MGI Symbol;Acc:MGI:3650406]	+	gene	1	2	9	5	9	0	0	9	1	0	4	3	4	1	2	6	5	2	7	14	49	2	6	3	1	0	14	4	1	11	5	2	3	12	1	10	3
Tmem250-ps	2	26136814	26140521	-	Tmem250-ps	ENSMUSG00000087679	transmembrane protein 250, pseudogene [Source:MGI Symbol;Acc:MGI:1924939]	-	gene	327	232	383	212	279	438	18	788	182	85	355	531	335	371	519	327	305	282	671	354	3132	295	650	565	278	236	438	538	522	1060	435	357	511	477	233	463	496
1810012K08Rik	2	26138546	26139543	+	1810012K08Rik	ENSMUSG00000087595	RIKEN cDNA 1810012K08 gene [Source:MGI Symbol;Acc:MGI:1916345]	+	gene	31	12	63	25	63	49	2	125	21	13	62	107	47	63	85	56	30	28	146	44	562	33	113	92	39	31	76	79	62	204	55	56	37	55	41	78	79
Gm13553	2	26186729	26191678	-	Gm13553	ENSMUSG00000085545	predicted gene 13553 [Source:MGI Symbol;Acc:MGI:3650620]	-	gene	0	0	0	0	0	0	0	0	0	0	0	0	0	0	0	0	0	0	0	0	0	0	0	0	0	0	0	0	0	0	0	0	0	0	0	0	0
Lhx3	2	26200212	26208289	-	Lhx3	ENSMUSG00000026934	LIM homeobox protein 3 [Source:MGI Symbol;Acc:MGI:102673]	-	gene	0	0	0	0	0	0	0	0	0	0	0	0	0	0	0	1	0	0	2	0	8	0	0	0	1	0	1	0	0	3	0	0	0	0	0	0	0
Gm27196	2	26206702	26209283	+	Gm27196	ENSMUSG00000098977	predicted gene 27196 [Source:MGI Symbol;Acc:MGI:5521039]	+	gene	19	14	12	9	0	12	0	9	6	0	8	10	8	10	13	8	4	9	7	9	42	10	10	9	12	6	6	6	15	30	14	3	17	9	9	13	17
Qsox2	2	26208637	26237525	-	Qsox2	ENSMUSG00000036327	quiescin Q6 sulfhydryl oxidase 2 [Source:MGI Symbol;Acc:MGI:2387194]	-	gene	604	292	428	398	206	466	41	878	245	128	431	608	401	510	639	576	461	461	909	513	3690	423	804	666	462	341	523	677	595	1359	643	444	763	654	363	530	687
Ccdc187	2	26243469	26294557	-	Ccdc187	ENSMUSG00000048038	coiled-coil domain containing 187 [Source:MGI Symbol;Acc:MGI:3045295]	-	gene	0	0	0	0	0	5	0	0	1	0	0	0	0	0	0	0	0	0	0	1	1	0	0	1	0	1	0	0	0	0	0	0	0	0	1	0	0
Gpsm1	2	26315515	26348237	+	Gpsm1	ENSMUSG00000026930	G-protein signalling modulator 1 (AGS3-like, C. elegans) [Source:MGI Symbol;Acc:MGI:1915089]	+	gene	612	417	735	452	365	770	42	1113	319	145	688	917	531	670	876	738	472	489	1201	690	5806	517	1216	1028	590	429	841	1088	849	1998	798	591	905	921	466	858	887
Dnlz	2	26348121	26352110	-	Dnlz	ENSMUSG00000075467	DNL-type zinc finger [Source:MGI Symbol;Acc:MGI:106559]	-	gene	319	220	337	200	266	392	27	631	139	93	327	427	268	277	444	323	252	216	579	297	2520	246	481	522	305	230	350	456	388	880	388	256	381	436	240	444	439
Card9	2	26352176	26360918	-	Card9	ENSMUSG00000026928	caspase recruitment domain family, member 9 [Source:MGI Symbol;Acc:MGI:2685628]	-	gene	0	0	1	1	7	0	0	7	0	0	0	0	0	1	3	1	0	2	5	2	9	0	1	10	1	0	4	5	3	6	3	0	0	0	0	4	3
Gm13562	2	26352645	26371952	+	Gm13562	ENSMUSG00000086779	predicted gene 13562 [Source:MGI Symbol;Acc:MGI:3651238]	+	gene	38	41	46	46	38	25	5	77	23	8	37	76	53	37	34	60	42	23	84	36	362	22	67	47	49	23	42	57	46	92	48	34	47	51	26	36	35
Snapc4	2	26362765	26380653	-	Snapc4	ENSMUSG00000036281	small nuclear RNA activating complex, polypeptide 4 [Source:MGI Symbol;Acc:MGI:2443935]	-	gene	482	263	455	363	242	496	27	843	197	126	472	631	451	404	470	557	385	358	652	448	3327	302	710	462	410	271	495	631	500	1104	525	316	506	472	280	532	520
Gm13563	2	26381526	26389018	+	Gm13563	ENSMUSG00000085767	predicted gene 13563 [Source:MGI Symbol;Acc:MGI:3652052]	+	gene	241	153	211	155	110	196	16	399	104	49	216	301	185	191	265	259	218	187	319	240	1474	230	294	276	215	153	225	341	294	626	305	185	352	334	205	291	324
Entr1	2	26382802	26389316	-	Entr1	ENSMUSG00000026927	endosome associated trafficking regulator 1 [Source:MGI Symbol;Acc:MGI:1915362]	-	gene	858	513	828	541	451	821	75	1414	386	242	782	1130	661	739	946	989	750	671	1192	858	5855	717	1250	1047	762	598	929	1245	1137	2451	1143	703	1115	1108	679	1045	1106
Pmpca	2	26389339	26397122	+	Pmpca	ENSMUSG00000026926	peptidase (mitochondrial processing) alpha [Source:MGI Symbol;Acc:MGI:1918568]	+	gene	2589	1620	2472	1673	1152	2617	188	4285	1090	635	2651	3468	1961	2293	2969	3084	1966	1869	4194	2279	17384	1849	3490	3041	2099	1891	2538	3086	2686	5972	3021	1871	2824	3137	1540	2913	3174
Inpp5e	2	26396249	26409203	-	Inpp5e	ENSMUSG00000026925	inositol polyphosphate-5-phosphatase E [Source:MGI Symbol;Acc:MGI:1927753]	-	gene	868	462	660	481	365	775	46	1333	364	180	751	919	547	677	901	927	668	537	1235	776	5051	494	1113	773	627	426	771	844	827	1690	918	544	907	876	467	737	937
Sec16a	2	26409431	26445216	-	Sec16a	ENSMUSG00000026924	SEC16 homolog A, endoplasmic reticulum export factor [Source:MGI Symbol;Acc:MGI:2139207]	-	gene	1463	710	1227	772	673	1570	87	2453	610	232	1219	1711	997	1264	1343	1607	1245	953	1987	1291	8441	883	2078	1180	1149	587	1342	1542	1120	2745	1717	1029	1492	1333	832	1225	1638
0610009E02Rik	2	26445696	26459390	+	0610009E02Rik	ENSMUSG00000086714	RIKEN cDNA 0610009E02 gene [Source:MGI Symbol;Acc:MGI:3698435]	+	gene	99	28	65	45	18	155	2	179	37	17	85	74	70	81	107	85	102	39	106	110	641	100	218	82	110	35	112	151	152	185	149	109	160	200	112	104	129
Gm13568	2	26457144	26458316	+	Gm13568	ENSMUSG00000085543	predicted gene 13568 [Source:MGI Symbol;Acc:MGI:3702049]	+	gene	18	8	19	2	29	26	9	40	9	5	17	27	16	25	22	28	23	12	30	29	142	29	52	21	23	7	31	40	34	50	37	43	29	70	18	22	44
Notch1	2	26457903	26516663	-	Notch1	ENSMUSG00000026923	notch 1 [Source:MGI Symbol;Acc:MGI:97363]	-	gene	578	266	624	449	340	887	22	1647	221	135	588	697	569	627	802	675	543	325	944	762	6104	627	1494	707	841	222	920	1241	801	1454	1066	845	1088	1373	529	935	940
Egfl7	2	26580014	26593120	+	Egfl7	ENSMUSG00000026921	EGF-like domain 7 [Source:MGI Symbol;Acc:MGI:2449923]	+	gene	237	167	381	233	153	388	22	580	147	172	423	569	287	350	360	632	288	391	824	294	4261	358	718	833	422	723	601	648	548	1495	549	340	684	432	346	600	588
Gm20532	2	26586639	26635634	+	Gm20532	ENSMUSG00000092356	predicted gene 20532 [Source:MGI Symbol;Acc:MGI:5141997]	+	gene	54	27	71	65	47	62	2	119	37	44	76	115	63	81	87	107	46	83	192	62	789	89	147	163	78	116	121	129	112	314	111	66	122	112	52	134	138
Agpat2	2	26593057	26604417	-	Agpat2	ENSMUSG00000026922	1-acylglycerol-3-phosphate O-acyltransferase 2 (lysophosphatidic acid acyltransferase, beta) [Source:MGI Symbol;Acc:MGI:1914762]	-	gene	96	49	110	71	98	113	4	161	35	29	101	158	59	81	116	105	73	74	161	61	796	66	164	161	86	76	107	140	92	273	85	57	121	100	63	119	134
Dipk1b	2	26628457	26636497	+	Dipk1b	ENSMUSG00000036186	divergent protein kinase domain 1B [Source:MGI Symbol;Acc:MGI:1927576]	+	gene	29	18	41	41	26	48	0	87	24	18	49	47	37	53	59	40	18	40	126	43	488	44	113	90	60	34	74	91	74	186	68	42	88	76	30	87	109
Snhg7os	2	26640372	26645944	+	Snhg7os	ENSMUSG00000086775	small nucleolar RNA host gene 7, opposite strand [Source:MGI Symbol;Acc:MGI:3045374]	+	gene	0	0	0	0	0	0	0	0	0	0	0	0	0	0	0	0	0	0	0	0	1	0	0	0	0	0	0	0	0	1	0	0	0	0	0	0	0
Lcn4	2	26667674	26671282	-	Lcn4	ENSMUSG00000026919	lipocalin 4 [Source:MGI Symbol;Acc:MGI:102668]	-	gene	0	0	0	0	0	0	0	0	0	0	0	0	0	0	0	0	0	0	0	0	0	0	0	0	0	0	0	0	0	0	0	0	0	0	0	0	0
Abo	2	26842503	26864979	-	Abo	ENSMUSG00000015787	ABO blood group (transferase A, alpha 1-3-N- acetylgalactosaminyltransferase, transferase B, alpha 1-3- galactosyltransferase) [Source:MGI Symbol;Acc:MGI:2135738]	-	gene	0	0	0	0	0	0	0	0	0	0	0	0	0	0	0	0	0	0	0	0	0	0	0	0	0	0	0	0	0	0	0	0	0	0	0	0	0
Surf6	2	26888628	26902879	-	Surf6	ENSMUSG00000036160	surfeit gene 6 [Source:MGI Symbol;Acc:MGI:98447]	-	gene	1200	810	1208	904	745	1467	105	2190	542	267	1165	1718	1043	1127	1599	1474	991	919	1965	1056	8323	961	1740	1482	1043	825	1288	1640	1339	2716	1384	864	1601	1480	879	1298	1484
Med22	2	26905262	26910677	-	Med22	ENSMUSG00000015776	mediator complex subunit 22 [Source:MGI Symbol;Acc:MGI:98446]	-	gene	1094	743	1232	811	605	1442	60	2040	496	359	1123	1556	949	1082	1588	1343	825	1038	1986	1039	8136	976	1765	1715	964	938	1225	1611	1386	2976	1396	888	1590	1654	759	1348	1293
Rpl7a	2	26910764	26913318	+	Rpl7a	ENSMUSG00000062647	ribosomal protein L7A [Source:MGI Symbol;Acc:MGI:1353472]	+	gene	2792	1221	2201	1430	1355	2934	146	3943	1019	569	2004	2779	1732	1848	2897	2396	1777	1799	3899	1787	15979	1748	2755	2892	1619	1754	2164	2719	2419	5515	2356	1762	2634	2663	1443	2681	2549
Surf1	2	26913381	26916530	-	Surf1	ENSMUSG00000015790	surfeit gene 1 [Source:MGI Symbol;Acc:MGI:98443]	-	gene	308	201	261	169	220	308	20	528	150	79	289	392	185	241	409	357	195	215	452	284	1928	220	346	438	222	285	274	324	317	601	339	197	358	333	214	363	338
Surf2	2	26916367	26920183	+	Surf2	ENSMUSG00000014873	surfeit gene 2 [Source:MGI Symbol;Acc:MGI:98444]	+	gene	552	284	423	325	225	551	41	806	214	136	437	606	360	455	557	505	367	343	642	476	2839	348	615	525	380	312	441	604	515	1070	543	361	538	563	335	524	576
Surf4	2	26920040	26933928	-	Surf4	ENSMUSG00000014867	surfeit gene 4 [Source:MGI Symbol;Acc:MGI:98445]	-	gene	3777	1927	3360	2315	1738	3700	234	5595	1708	746	2931	4885	2322	3052	3577	4261	2785	2675	5066	3322	21167	2705	4965	4243	2606	2641	3358	4415	3707	8739	4295	2438	4416	3988	2318	3542	3635
Stkld1	2	26934047	26953496	+	Stkld1	ENSMUSG00000049897	serine/threonine kinase-like domain containing 1 [Source:MGI Symbol;Acc:MGI:2685557]	+	gene	1	0	0	0	0	0	0	2	0	0	0	1	1	0	1	0	0	1	0	1	7	0	1	0	1	0	1	1	1	4	0	0	0	0	2	1	0
Rexo4	2	26953563	26964386	-	Rexo4	ENSMUSG00000052406	REX4, 3'-5' exonuclease [Source:MGI Symbol;Acc:MGI:2684957]	-	gene	756	363	674	506	436	782	90	1178	298	146	715	928	554	599	768	797	668	526	1134	625	4463	526	957	934	555	469	714	947	743	1818	712	539	932	843	485	771	822
Adamts13	2	26973416	27009628	+	Adamts13	ENSMUSG00000014852	a disintegrin-like and metallopeptidase (reprolysin type) with thrombospondin type 1 motif, 13 [Source:MGI Symbol;Acc:MGI:2685556]	+	gene	0	0	1	0	0	0	0	0	0	0	5	1	0	0	0	0	2	1	2	0	41	1	5	2	2	0	3	7	3	3	3	5	12	3	1	0	5
Cacfd1	2	27009926	27021089	+	Cacfd1	ENSMUSG00000015488	calcium channel flower domain containing 1 [Source:MGI Symbol;Acc:MGI:1924317]	+	gene	691	458	701	515	323	830	38	1362	307	181	668	927	639	631	887	881	636	565	1230	737	5515	653	1263	1082	715	454	924	1168	988	2151	839	692	923	1035	637	962	1000
Slc2a6	2	27021363	27027998	-	Slc2a6	ENSMUSG00000036067	solute carrier family 2 (facilitated glucose transporter), member 6 [Source:MGI Symbol;Acc:MGI:2443286]	-	gene	3	9	14	7	0	0	0	12	2	3	0	11	13	9	11	5	4	11	12	19	57	6	26	14	11	1	13	13	18	41	13	13	12	36	8	34	36
Gm13398	2	27037285	27040853	+	Gm13398	ENSMUSG00000087364	predicted gene 13398 [Source:MGI Symbol;Acc:MGI:3652315]	+	gene	3	5	9	1	1	10	0	7	8	0	3	6	1	3	8	5	4	4	7	8	29	4	16	10	11	7	8	14	5	16	7	6	0	7	8	7	16
Mymk	2	27061636	27072179	-	Mymk	ENSMUSG00000009214	myomaker, myoblast fusion factor [Source:MGI Symbol;Acc:MGI:1913389]	-	gene	0	0	0	0	0	0	0	0	0	0	0	0	0	1	2	0	1	0	1	0	10	2	0	4	0	0	5	0	0	1	2	0	2	2	2	0	3
Adamtsl2	2	27079379	27108981	+	Adamtsl2	ENSMUSG00000036040	ADAMTS-like 2 [Source:MGI Symbol;Acc:MGI:1925044]	+	gene	190	80	224	75	41	76	12	289	86	36	219	249	146	158	174	230	210	137	434	219	1935	245	670	292	380	120	501	349	482	831	389	273	465	765	347	569	590
Fam163b	2	27110380	27142491	-	Fam163b	ENSMUSG00000009216	family with sequence similarity 163, member B [Source:MGI Symbol;Acc:MGI:1926106]	-	gene	26	12	24	11	16	8	0	56	17	8	24	26	21	26	34	31	31	22	52	33	200	21	84	46	48	8	63	61	57	113	46	31	80	89	36	64	47
Dbhos	2	27144898	27162703	-	Dbhos	ENSMUSG00000085008	dopamine beta hydroxylase, opposite strand [Source:MGI Symbol;Acc:MGI:3652314]	-	gene	0	0	0	0	0	0	0	0	0	0	0	0	0	0	0	0	0	0	0	0	2	0	0	0	0	0	0	0	0	0	0	0	0	0	0	0	0
Dbh	2	27165233	27183200	+	Dbh	ENSMUSG00000000889	dopamine beta hydroxylase [Source:MGI Symbol;Acc:MGI:94864]	+	gene	0	0	0	0	0	0	0	0	0	0	0	0	0	0	0	0	0	0	0	0	1	0	0	0	0	0	0	0	0	2	0	0	0	8	0	0	0
Sardh	2	27188393	27248337	-	Sardh	ENSMUSG00000009614	sarcosine dehydrogenase [Source:MGI Symbol;Acc:MGI:2183102]	-	gene	23	7	30	42	10	38	0	48	16	9	19	77	19	16	22	106	26	43	38	24	249	10	35	62	16	70	23	30	10	23	95	7	17	29	15	16	39
Sardhos	2	27189382	27234710	+	Sardhos	ENSMUSG00000091192	sarcosine dehydrogenase, opposite strand [Source:MGI Symbol;Acc:MGI:4937898]	+	gene	0	0	0	1	2	0	0	0	0	0	1	1	0	3	0	0	1	0	2	0	3	0	4	0	0	0	1	2	0	0	2	0	0	3	0	0	0
Vav2	2	27262104	27427033	-	Vav2	ENSMUSG00000009621	vav 2 oncogene [Source:MGI Symbol;Acc:MGI:102718]	-	gene	909	506	895	591	431	785	37	1564	374	193	880	1113	771	881	1122	1000	738	665	1624	919	6327	647	1463	1167	733	471	1048	1311	1060	2368	1033	772	1286	1196	707	1064	1203
AA645442	2	27326704	27331297	+	AA645442	ENSMUSG00000086669	expressed sequence AA645442 [Source:MGI Symbol;Acc:MGI:3035071]	+	gene	0	0	0	0	0	0	0	0	0	0	0	0	0	0	0	0	0	0	0	0	0	1	0	0	0	0	0	0	0	0	0	0	0	0	0	0	0
Brd3os	2	27442324	27444221	+	Brd3os	ENSMUSG00000109946	bromodomain containing 3, opposite strand [Source:MGI Symbol;Acc:MGI:106557]	+	gene	16	5	38	22	3	13	0	29	14	8	31	26	26	15	28	21	12	16	38	16	145	30	42	15	11	3	27	20	18	62	21	14	37	16	13	48	25
Brd3	2	27445579	27507662	-	Brd3	ENSMUSG00000026918	bromodomain containing 3 [Source:MGI Symbol;Acc:MGI:1914632]	-	gene	2428	1490	2385	1710	1208	2313	176	3880	989	513	2349	2848	1852	2281	2895	2302	2432	1616	3783	2436	16842	2294	4399	2767	2444	1201	2990	3714	3170	6624	3031	2147	3868	3642	1935	3034	3369
Wdr5	2	27515157	27536535	+	Wdr5	ENSMUSG00000026917	WD repeat domain 5 [Source:MGI Symbol;Acc:MGI:2155884]	+	gene	2298	1413	2134	1543	1402	2963	144	3875	1067	560	2095	2802	1840	2032	2750	2389	1810	1675	3558	2189	14954	1810	3433	3050	1931	1539	2316	3105	2694	5895	2623	1638	2947	2882	1667	2509	2788
Gm13421	2	27540426	27543362	+	Gm13421	ENSMUSG00000085929	predicted gene 13421 [Source:MGI Symbol;Acc:MGI:3649922]	+	gene	21	23	5	5	28	0	0	42	2	4	12	19	10	16	15	21	14	12	13	15	67	9	12	16	11	10	18	13	17	47	19	3	31	18	10	8	24
Rxra	2	27676440	27762957	+	Rxra	ENSMUSG00000015846	retinoid X receptor alpha [Source:MGI Symbol;Acc:MGI:98214]	+	gene	456	328	500	297	391	739	31	1069	229	141	498	737	446	532	603	713	416	386	944	570	4307	383	895	660	402	346	587	784	655	1317	725	514	607	640	329	644	636
2810430I11Rik	2	27882925	27887052	-	2810430I11Rik	ENSMUSG00000085766	RIKEN cDNA 2810430I11 gene [Source:MGI Symbol;Acc:MGI:3590515]	-	gene	1	1	6	0	0	0	0	5	2	0	3	5	4	2	2	1	1	1	7	1	48	0	7	9	9	0	3	1	4	15	3	3	8	7	2	12	5
Col5a1	2	27886425	28039514	+	Col5a1	ENSMUSG00000026837	collagen, type V, alpha 1 [Source:MGI Symbol;Acc:MGI:88457]	+	gene	285	121	322	235	186	512	14	598	183	43	258	475	198	367	325	496	230	240	528	314	2611	212	635	436	263	341	373	351	315	750	462	276	461	312	191	356	390
Gm13372	2	28025417	28030437	-	Gm13372	ENSMUSG00000086560	predicted gene 13372 [Source:MGI Symbol;Acc:MGI:3650806]	-	gene	10	0	9	5	3	5	0	7	4	0	8	13	3	4	7	4	8	6	20	8	57	8	19	6	8	0	10	11	3	16	9	7	8	6	7	12	14
Fcnb	2	28076378	28084885	-	Fcnb	ENSMUSG00000026835	ficolin B [Source:MGI Symbol;Acc:MGI:1341158]	-	gene	0	0	0	0	0	0	0	0	0	0	0	0	0	0	0	0	0	0	0	0	0	0	0	0	0	0	0	0	0	0	0	0	0	0	0	0	0
Gm13371	2	28092032	28093514	-	Gm13371	ENSMUSG00000085693	predicted gene 13371 [Source:MGI Symbol;Acc:MGI:3650807]	-	gene	0	0	0	0	0	0	0	0	0	0	0	0	0	0	0	0	0	0	0	0	0	0	0	0	0	0	0	0	0	0	0	0	0	0	0	0	0
F730016J06Rik	2	28095477	28127731	+	F730016J06Rik	ENSMUSG00000086425	RIKEN cDNA F730016J06 gene [Source:MGI Symbol;Acc:MGI:2443559]	+	gene	0	0	0	0	0	0	0	0	0	0	0	0	0	0	0	0	0	0	0	0	0	0	0	0	0	0	0	0	0	0	0	0	0	2	0	0	0
Olfm1	2	28192992	28230736	+	Olfm1	ENSMUSG00000026833	olfactomedin 1 [Source:MGI Symbol;Acc:MGI:1860437]	+	gene	716	393	538	431	338	592	31	1130	291	135	597	803	502	640	728	691	634	489	1029	574	4523	516	1130	734	673	308	695	951	707	1833	596	543	775	698	467	616	790
Gm13373	2	28315016	28324050	-	Gm13373	ENSMUSG00000087196	predicted gene 13373 [Source:MGI Symbol;Acc:MGI:3650390]	-	gene	0	0	0	0	0	0	0	0	0	0	0	0	0	0	0	0	0	0	0	0	0	0	0	0	0	0	0	0	0	0	0	0	0	0	0	0	0
Ppp1r26	2	28446800	28455508	+	Ppp1r26	ENSMUSG00000035829	protein phosphatase 1, regulatory subunit 26 [Source:MGI Symbol;Acc:MGI:2685193]	+	gene	149	151	257	156	68	308	5	464	114	59	204	275	208	196	276	232	213	119	322	246	1559	193	400	223	213	86	226	298	259	574	196	194	282	287	156	252	270
1700007K13Rik	2	28462001	28466332	-	1700007K13Rik	ENSMUSG00000026831	RIKEN cDNA 1700007K13 gene [Source:MGI Symbol;Acc:MGI:1916577]	-	gene	0	5	6	2	10	8	0	5	0	0	0	2	6	5	2	2	0	3	2	3	16	6	3	1	3	10	1	1	2	2	9	9	5	2	1	0	2
Mrps2	2	28468066	28471178	+	Mrps2	ENSMUSG00000035772	mitochondrial ribosomal protein S2 [Source:MGI Symbol;Acc:MGI:2153089]	+	gene	878	458	843	599	512	1068	59	1408	373	184	736	1104	592	723	991	876	941	663	1269	857	5117	688	1268	939	679	511	842	1097	1015	2026	995	579	1190	1122	593	819	1035
Gbgt1	2	28496891	28505415	+	Gbgt1	ENSMUSG00000026829	globoside alpha-1,3-N- acetylgalactosaminyltransferase 1 [Source:MGI Symbol;Acc:MGI:2449143]	+	gene	1	2	0	0	0	7	0	0	2	0	0	1	2	0	0	0	0	0	5	0	6	1	1	4	0	0	0	0	0	0	0	0	4	0	0	0	0
Gm10134	2	28506095	28507773	+	Gm10134	ENSMUSG00000063611	predicted gene 10134 [Source:MGI Symbol;Acc:MGI:3642322]	+	gene	3	3	1	3	5	0	0	1	0	0	1	0	0	0	2	5	0	0	0	0	1	0	0	0	0	1	0	0	2	0	3	1	0	0	0	1	2
Ralgds	2	28513125	28553081	+	Ralgds	ENSMUSG00000026821	ral guanine nucleotide dissociation stimulator [Source:MGI Symbol;Acc:MGI:107485]	+	gene	284	116	245	166	244	303	12	416	129	33	187	276	179	191	300	266	150	198	464	223	1997	172	429	368	260	183	301	399	325	650	289	216	381	326	196	274	322
Cel	2	28555795	28563403	-	Cel	ENSMUSG00000026818	carboxyl ester lipase [Source:MGI Symbol;Acc:MGI:88374]	-	gene	0	0	0	0	0	0	0	0	0	0	0	0	0	0	0	1	0	0	0	0	0	0	0	0	0	0	0	0	0	0	0	0	0	0	0	0	0
Gm13381	2	28562197	28576698	+	Gm13381	ENSMUSG00000087667	predicted gene 13381 [Source:MGI Symbol;Acc:MGI:3649650]	+	gene	1	0	0	0	0	0	0	0	0	0	1	0	0	0	0	1	0	0	0	0	3	0	0	0	0	0	0	0	1	0	0	0	1	0	0	0	0
Gtf3c5	2	28566311	28583751	-	Gtf3c5	ENSMUSG00000026816	general transcription factor IIIC, polypeptide 5 [Source:MGI Symbol;Acc:MGI:1917489]	-	gene	731	369	711	432	320	721	27	1234	305	172	647	898	521	659	884	732	520	494	1017	653	5058	551	1174	669	544	378	751	923	832	1615	828	647	1016	955	515	794	862
Gfi1b	2	28609450	28621982	-	Gfi1b	ENSMUSG00000026815	growth factor independent 1B [Source:MGI Symbol;Acc:MGI:1276578]	-	gene	8	3	2	0	0	0	0	27	0	0	1	0	0	0	3	0	8	16	0	2	24	8	9	8	3	27	11	1	6	4	37	0	14	5	0	28	12
Tsc1	2	28641228	28691167	+	Tsc1	ENSMUSG00000026812	tuberous sclerosis 1 [Source:MGI Symbol;Acc:MGI:1929183]	+	gene	750	520	648	539	342	698	32	1409	355	131	784	941	628	646	832	887	675	566	1192	802	5091	714	1276	1013	755	397	857	1025	804	1929	989	666	1049	1073	574	825	958
Spaca9	2	28692080	28699727	-	Spaca9	ENSMUSG00000026809	sperm acrosome associated 9 [Source:MGI Symbol;Acc:MGI:1917237]	-	gene	1	20	8	18	21	26	2	9	6	0	0	5	7	9	10	9	3	14	10	8	81	7	14	14	5	17	11	6	18	26	14	11	11	19	4	3	9
Ak8	2	28700164	28813165	+	Ak8	ENSMUSG00000026807	adenylate kinase 8 [Source:MGI Symbol;Acc:MGI:1916120]	+	gene	3	2	6	6	0	16	0	11	1	0	3	10	7	4	9	14	4	0	11	0	36	3	16	6	12	4	5	18	11	25	5	10	25	12	7	11	19
Gtf3c4	2	28822299	28840360	-	Gtf3c4	ENSMUSG00000035666	general transcription factor IIIC, polypeptide 4 [Source:MGI Symbol;Acc:MGI:2138937]	-	gene	2077	1381	2057	1384	827	2311	167	3829	896	530	1971	2635	1583	1983	2483	2108	2132	1756	3204	2347	13596	1874	3417	2332	1874	1007	2298	3033	2529	5320	2502	1797	3245	3043	1739	2404	2683
Ddx31	2	28840406	28905571	+	Ddx31	ENSMUSG00000026806	DEAD/H (Asp-Glu-Ala-Asp/His) box polypeptide 31 [Source:MGI Symbol;Acc:MGI:2682639]	+	gene	482	296	476	294	224	600	55	860	171	119	552	593	416	456	594	557	454	393	698	501	3039	412	695	512	387	220	483	592	584	1092	548	411	776	708	348	501	568
Barhl1	2	28907679	28916668	-	Barhl1	ENSMUSG00000026805	BarH like homeobox 1 [Source:MGI Symbol;Acc:MGI:1859288]	-	gene	0	0	0	0	0	0	0	4	0	2	0	1	0	3	0	0	0	0	0	1	7	0	1	0	0	0	1	0	0	9	0	0	0	0	0	0	2
Cfap77	2	28926949	29055066	-	Cfap77	ENSMUSG00000079502	cilia and flagella associated protein 77 [Source:MGI Symbol;Acc:MGI:2685669]	-	gene	2	1	3	0	0	0	0	11	1	0	2	1	0	3	1	1	0	0	6	7	27	1	4	5	1	1	0	4	4	9	3	0	4	4	3	3	1
Ttf1	2	29060262	29087656	+	Ttf1	ENSMUSG00000026803	transcription termination factor, RNA polymerase I [Source:MGI Symbol;Acc:MGI:105044]	+	gene	530	330	392	274	212	631	42	832	227	127	433	609	358	415	520	515	437	364	725	513	2713	406	662	534	491	278	489	614	502	1140	523	406	660	626	333	545	652
Gm13393	2	29088666	29094501	+	Gm13393	ENSMUSG00000086519	predicted gene 13393 [Source:MGI Symbol;Acc:MGI:3649783]	+	gene	0	0	0	0	0	0	0	0	0	0	0	0	0	0	0	0	0	0	0	0	0	0	0	0	0	0	0	0	0	0	0	0	0	0	0	0	0
Setx	2	29124181	29182471	+	Setx	ENSMUSG00000043535	senataxin [Source:MGI Symbol;Acc:MGI:2443480]	+	gene	2272	1623	2344	1650	922	1997	173	4360	1050	493	2225	2600	1738	2404	2775	2602	2649	1799	3316	2586	14346	1895	3711	2038	2667	826	2529	3252	2532	5143	3194	2287	3113	3288	1764	2660	3323
Ntng2	2	29194541	29253005	-	Ntng2	ENSMUSG00000035513	netrin G2 [Source:MGI Symbol;Acc:MGI:2159341]	-	gene	25	20	27	21	12	22	0	76	8	11	27	56	21	30	47	44	24	18	51	30	336	33	68	59	24	25	25	50	47	116	50	35	47	38	17	37	41
6530402F18Rik	2	29245107	29253006	-	6530402F18Rik	ENSMUSG00000079499	RIKEN cDNA 6530402F18 gene [Source:MGI Symbol;Acc:MGI:1923470]	-	gene	87	75	109	82	99	86	6	221	41	34	121	157	80	99	143	148	108	76	152	106	790	79	159	156	70	58	96	149	111	281	111	93	152	103	43	110	108
Med27	2	29346819	29524793	+	Med27	ENSMUSG00000026799	mediator complex subunit 27 [Source:MGI Symbol;Acc:MGI:1916225]	+	gene	196	127	211	137	71	216	4	371	107	50	167	238	111	194	222	230	149	154	352	198	1535	149	301	260	141	170	219	255	209	497	245	138	278	215	132	247	253
Gm13402	2	29349842	29396459	-	Gm13402	ENSMUSG00000086994	predicted gene 13402 [Source:MGI Symbol;Acc:MGI:3649787]	-	gene	33	18	30	5	3	24	0	54	16	6	25	34	13	24	36	38	21	12	37	31	191	21	41	33	23	22	34	40	22	65	29	25	33	28	19	39	31
Rapgef1	2	29619720	29740978	+	Rapgef1	ENSMUSG00000039844	Rap guanine nucleotide exchange factor (GEF) 1 [Source:MGI Symbol;Acc:MGI:104580]	+	gene	1864	1121	1778	1263	966	2103	115	3597	722	427	1791	2524	1466	1832	2337	2031	1452	1390	3089	1817	13738	1307	2935	2354	1396	971	2066	2612	1926	4522	2262	1369	2445	2126	1160	1881	2270
Gm13420	2	29744919	29751685	-	Gm13420	ENSMUSG00000079497	predicted gene 13420 [Source:MGI Symbol;Acc:MGI:3649917]	-	gene	0	0	8	2	0	1	0	4	0	0	8	3	2	1	7	12	1	3	7	3	41	2	2	1	1	0	3	4	3	7	10	5	0	1	0	3	4
Gm13547	2	29759312	29764089	+	Gm13547	ENSMUSG00000075425	predicted gene 13547 [Source:MGI Symbol;Acc:MGI:3650473]	+	gene	0	0	0	0	0	0	0	1	0	0	0	0	0	0	1	0	0	0	1	0	1	0	0	4	0	0	0	0	0	0	2	1	5	0	2	1	2
Trub2	2	29761224	29788502	-	Trub2	ENSMUSG00000039826	TruB pseudouridine (psi) synthase family member 2 [Source:MGI Symbol;Acc:MGI:2442186]	-	gene	809	577	943	677	486	1048	51	1500	415	297	870	1174	720	872	1262	993	596	733	1514	921	6866	714	1314	1155	737	666	866	1253	1146	2200	1054	714	1223	1191	638	1087	1172
Coq4	2	29787493	29797935	+	Coq4	ENSMUSG00000026798	coenzyme Q4 [Source:MGI Symbol;Acc:MGI:1098826]	+	gene	305	191	343	240	239	379	25	572	141	74	286	392	246	294	409	298	221	230	468	352	2214	252	457	376	229	223	306	375	360	762	342	245	430	350	233	319	385
Slc27a4	2	29802634	29817522	+	Slc27a4	ENSMUSG00000059316	solute carrier family 27 (fatty acid transporter), member 4 [Source:MGI Symbol;Acc:MGI:1347347]	+	gene	469	286	350	308	263	655	30	834	177	95	412	668	357	325	517	557	303	333	681	488	3178	327	726	682	376	456	474	587	504	1222	645	331	508	500	286	475	536
Urm1	2	29820075	29845002	+	Urm1	ENSMUSG00000069020	ubiquitin related modifier 1 [Source:MGI Symbol;Acc:MGI:1915455]	+	gene	635	329	565	381	356	676	48	1110	280	149	572	771	493	493	723	674	346	423	1039	483	4304	384	708	845	375	604	590	702	599	1405	603	434	548	669	309	691	643
2600006K01Rik	2	29868723	29870317	-	2600006K01Rik	ENSMUSG00000039798	RIKEN cDNA 2600006K01 gene [Source:MGI Symbol;Acc:MGI:1917569]	-	gene	0	3	6	5	3	11	0	17	1	1	9	8	10	6	9	5	2	6	13	10	72	10	17	6	9	1	11	19	14	18	15	13	9	19	9	14	24
Cercam	2	29869164	29882840	+	Cercam	ENSMUSG00000039787	cerebral endothelial cell adhesion molecule [Source:MGI Symbol;Acc:MGI:2139134]	+	gene	92	102	87	47	95	128	7	188	43	27	97	114	109	113	147	89	76	72	192	146	847	98	264	119	95	56	155	201	170	287	217	141	176	245	89	207	198
Odf2	2	29889221	29931746	+	Odf2	ENSMUSG00000026790	outer dense fiber of sperm tails 2 [Source:MGI Symbol;Acc:MGI:1098824]	+	gene	2013	1114	1850	1407	857	2250	99	3285	937	509	2008	2402	1627	2006	2184	2249	1999	1462	3288	2082	13752	1545	3275	1967	2040	961	2075	2715	2298	4514	2276	1724	2531	2457	1367	2036	2556
Gle1	2	29935426	29960371	+	Gle1	ENSMUSG00000019715	GLE1 RNA export mediator (yeast) [Source:MGI Symbol;Acc:MGI:1921662]	+	gene	999	565	890	643	586	1080	57	1566	442	213	834	1144	742	833	1108	998	781	802	1465	894	6343	727	1398	1131	755	704	986	1189	1092	2281	1051	689	1204	1167	711	965	1158
Sptan1	2	29965560	30031451	+	Sptan1	ENSMUSG00000057738	spectrin alpha, non-erythrocytic 1 [Source:MGI Symbol;Acc:MGI:98386]	+	gene	3838	1968	3158	2106	2030	4612	275	5927	1566	598	2920	4004	2295	3222	3522	3945	2642	2061	4762	3126	21461	2246	5655	2954	3080	1274	3342	4229	3108	6556	4701	2670	3263	3689	1989	2856	4323
Wdr34	2	30031546	30048881	-	Wdr34	ENSMUSG00000039715	WD repeat domain 34 [Source:MGI Symbol;Acc:MGI:1919070]	-	gene	142	102	207	100	113	214	8	322	98	41	188	257	171	187	257	173	116	173	400	161	1614	134	305	286	172	150	203	301	225	492	196	152	182	236	142	280	263
Set	2	30057378	30072577	+	Set	ENSMUSG00000054766	SET nuclear oncogene [Source:MGI Symbol;Acc:MGI:1860267]	+	gene	12128	7681	11715	7582	5577	12493	974	18965	5586	2879	11379	14413	8184	10744	14985	10858	12497	8988	17284	11554	74039	11414	18229	12987	10999	6880	11953	15717	15929	28322	13871	10297	17077	18077	9384	12283	16165
Pkn3	2	30077684	30091022	+	Pkn3	ENSMUSG00000026785	protein kinase N3 [Source:MGI Symbol;Acc:MGI:2388285]	+	gene	134	60	106	98	56	141	4	188	60	31	129	163	109	108	138	141	87	71	196	67	1043	72	172	183	128	123	141	138	145	306	131	119	114	135	93	125	160
Zdhhc12	2	30090944	30093648	-	Zdhhc12	ENSMUSG00000015335	zinc finger, DHHC domain containing 12 [Source:MGI Symbol;Acc:MGI:1913470]	-	gene	150	66	159	114	89	226	21	266	62	40	147	303	101	116	155	288	87	101	267	137	1210	87	217	238	117	165	142	167	140	376	188	90	133	108	84	135	214
Zer1	2	30097283	30124585	-	Zer1	ENSMUSG00000039686	zyg-11 related, cell cycle regulator [Source:MGI Symbol;Acc:MGI:2442511]	-	gene	262	188	291	165	167	288	12	551	135	69	309	404	260	274	371	388	261	209	449	283	1919	236	478	298	249	158	283	391	305	675	366	234	411	299	178	326	317
Tbc1d13	2	30133746	30152013	+	Tbc1d13	ENSMUSG00000039678	TBC1 domain family, member 13 [Source:MGI Symbol;Acc:MGI:2385326]	+	gene	1120	701	1218	855	667	1370	98	2351	608	288	1182	1854	1082	1106	1406	1695	1062	1033	2085	1253	8537	913	1826	1639	1024	1043	1251	1488	1305	2912	1712	1018	1484	1541	801	1344	1646
Endog	2	30171493	30174069	+	Endog	ENSMUSG00000015337	endonuclease G [Source:MGI Symbol;Acc:MGI:1261433]	+	gene	192	68	189	134	137	317	6	364	81	59	181	283	150	192	277	200	127	147	323	183	1560	103	286	296	129	145	196	239	233	526	219	156	209	236	139	243	229
Spout1	2	30173453	30178459	-	Spout1	ENSMUSG00000039660	SPOUT domain containing methyltransferase 1 [Source:MGI Symbol;Acc:MGI:106544]	-	gene	869	522	802	583	564	1226	39	1579	414	214	754	1160	625	772	1084	987	493	574	1425	813	5817	641	1111	1163	645	695	830	992	873	2103	866	732	845	934	514	973	903
Kyat1	2	30185124	30205847	-	Kyat1	ENSMUSG00000039648	kynurenine aminotransferase 1 [Source:MGI Symbol;Acc:MGI:1917516]	-	gene	44	35	52	39	68	122	9	129	39	16	68	94	50	87	85	74	78	48	124	70	529	38	110	78	61	47	92	101	82	169	96	51	92	104	29	88	112
1700084E18Rik	2	30236795	30238223	-	1700084E18Rik	ENSMUSG00000100747	RIKEN cDNA 1700084E18 gene [Source:MGI Symbol;Acc:MGI:1914600]	-	gene	2	1	8	4	11	5	0	20	2	1	11	15	10	6	7	12	4	6	13	8	76	4	16	15	11	4	16	9	5	28	8	13	16	21	8	24	16
Lrrc8a	2	30237715	30263790	+	Lrrc8a	ENSMUSG00000007476	leucine rich repeat containing 8A [Source:MGI Symbol;Acc:MGI:2652847]	+	gene	383	291	457	315	234	398	30	944	169	113	477	615	373	418	520	474	408	340	775	523	3395	399	726	651	430	267	556	633	528	1225	525	414	630	627	332	570	539
Gm28035	2	30240567	30282148	+	Gm28035	ENSMUSG00000099041	predicted gene, 28035 [Source:MGI Symbol;Acc:MGI:5547771]	+	gene	263	222	353	244	199	309	24	739	115	90	347	517	282	347	395	390	292	248	592	378	2754	265	562	536	277	227	424	474	358	935	400	270	452	415	217	450	381
Phyhd1	2	30266203	30282149	+	Phyhd1	ENSMUSG00000079484	phytanoyl-CoA dioxygenase domain containing 1 [Source:MGI Symbol;Acc:MGI:3612860]	+	gene	27	15	22	33	32	23	0	45	20	5	21	61	13	19	25	68	10	27	32	22	144	6	33	41	4	35	15	21	24	43	45	7	5	14	6	26	28
Gm28038	2	30281043	30301078	+	Gm28038	ENSMUSG00000098794	predicted gene, 28038 [Source:MGI Symbol;Acc:MGI:5547774]	+	gene	180	80	154	108	64	189	14	302	60	54	164	212	123	167	221	169	255	106	220	162	1008	156	280	135	206	53	196	212	119	354	197	183	258	299	136	194	264
Dolk	2	30284231	30286334	-	Dolk	ENSMUSG00000075419	dolichol kinase [Source:MGI Symbol;Acc:MGI:2677836]	-	gene	165	82	143	64	119	159	10	273	82	45	135	255	112	146	198	228	108	131	263	150	1234	110	249	214	149	180	153	188	160	381	188	136	246	193	72	181	181
Nup188	2	30286397	30344266	+	Nup188	ENSMUSG00000052533	nucleoporin 188 [Source:MGI Symbol;Acc:MGI:2446190]	+	gene	2336	1316	2384	1568	1375	3071	154	4574	994	517	2251	3012	1878	2411	2925	2545	2186	1635	3608	2302	19097	1834	4062	2346	2359	970	2655	3291	2255	5597	3143	2170	3080	2979	1589	2897	3315
Gm14471	2	30306067	30323986	-	Gm14471	ENSMUSG00000084892	predicted gene 14471 [Source:MGI Symbol;Acc:MGI:3650368]	-	gene	165	86	200	162	115	268	24	432	108	36	202	281	150	229	309	237	186	151	334	230	1735	181	378	209	255	78	243	334	206	455	304	205	354	302	146	273	314
Sh3glb2	2	30344809	30359337	-	Sh3glb2	ENSMUSG00000026860	SH3-domain GRB2-like endophilin B2 [Source:MGI Symbol;Acc:MGI:2385131]	-	gene	279	143	243	184	105	372	7	462	132	69	292	342	202	249	350	344	195	214	456	240	2112	205	431	462	192	256	291	385	307	791	261	313	364	358	163	321	331
Miga2	2	30364233	30385521	+	Miga2	ENSMUSG00000026858	mitoguardin 2 [Source:MGI Symbol;Acc:MGI:1922035]	+	gene	405	263	401	317	134	434	21	742	189	110	377	536	311	375	551	529	229	362	608	351	3046	285	596	646	306	380	433	559	414	1044	470	327	543	542	279	501	502
Dolpp1	2	30392254	30400529	+	Dolpp1	ENSMUSG00000026856	dolichyl pyrophosphate phosphatase 1 [Source:MGI Symbol;Acc:MGI:1914093]	+	gene	335	266	348	249	220	441	22	614	171	69	332	484	328	332	423	430	269	255	568	368	2727	256	510	452	295	291	397	428	424	922	420	321	511	413	214	473	410
Crat	2	30400471	30415813	-	Crat	ENSMUSG00000026853	carnitine acetyltransferase [Source:MGI Symbol;Acc:MGI:109501]	-	gene	91	40	53	54	40	53	25	124	34	10	61	125	52	55	84	95	52	49	123	86	510	55	130	112	68	72	97	84	97	169	135	53	117	91	48	79	96
Gm16323	2	30413716	30415338	+	Gm16323	ENSMUSG00000087435	predicted gene 16323 [Source:MGI Symbol;Acc:MGI:3826604]	+	gene	0	0	0	0	6	0	0	2	0	0	0	1	1	0	0	0	0	1	0	0	3	2	0	2	0	0	2	0	0	2	0	0	1	0	0	0	1
Ptpa	2	30416039	30447806	+	Ptpa	ENSMUSG00000039515	protein phosphatase 2 protein activator [Source:MGI Symbol;Acc:MGI:1346006]	+	gene	2114	1275	2345	1351	1157	2642	133	4158	966	587	2148	3060	1843	2166	2849	2626	1580	1850	4198	2153	18317	1773	3636	3462	1878	1794	2482	3180	2744	6107	2812	2037	2905	2911	1762	3055	2970
Ier5l	2	30471537	30474219	-	Ier5l	ENSMUSG00000089762	immediate early response 5-like [Source:MGI Symbol;Acc:MGI:1919750]	-	gene	71	47	146	38	149	110	5	300	42	20	126	175	96	99	184	101	82	80	249	100	1393	98	228	278	96	100	170	202	152	462	122	101	113	180	93	188	115
Gm14487	2	30534729	30539022	+	Gm14487	ENSMUSG00000085275	predicted gene 14487 [Source:MGI Symbol;Acc:MGI:3649724]	+	gene	0	0	0	0	0	0	0	0	0	0	0	0	0	0	0	0	0	0	0	0	0	0	0	0	0	0	0	0	0	0	0	0	0	0	0	0	0
Cstad	2	30595040	30608943	+	Cstad	ENSMUSG00000047363	CSA-conditional, T cell activation-dependent protein [Source:MGI Symbol;Acc:MGI:1925867]	+	gene	0	0	0	0	0	0	0	0	0	0	0	0	0	0	0	0	1	0	4	0	0	0	1	1	0	0	0	1	0	2	0	1	3	0	1	0	1
9330198N18Rik	2	30629655	30689210	+	9330198N18Rik	ENSMUSG00000086405	RIKEN cDNA 9330198N18 gene [Source:MGI Symbol;Acc:MGI:1924766]	+	gene	0	0	0	0	0	4	0	0	0	0	0	0	0	0	0	2	0	0	0	0	0	0	0	0	0	0	0	0	0	0	0	0	0	0	0	0	0
Gm14486	2	30658468	30678011	-	Gm14486	ENSMUSG00000087268	predicted gene 14486 [Source:MGI Symbol;Acc:MGI:3649723]	-	gene	0	0	0	0	0	0	0	0	0	0	0	0	1	0	0	0	0	0	0	0	0	0	0	0	0	0	0	0	0	0	0	0	0	0	0	0	0
Gm14488	2	30713147	30720057	-	Gm14488	ENSMUSG00000075416	predicted gene 14488 [Source:MGI Symbol;Acc:MGI:3649725]	-	gene	1	0	1	2	0	0	0	0	0	0	0	0	0	0	2	0	2	0	2	0	1	0	0	0	1	1	0	0	0	6	0	5	0	2	4	8	0
1700001O22Rik	2	30794769	30803661	-	1700001O22Rik	ENSMUSG00000044320	RIKEN cDNA 1700001O22 gene [Source:MGI Symbol;Acc:MGI:1923631]	-	gene	4	0	1	0	0	0	0	1	2	0	0	1	2	6	3	2	0	0	3	4	24	0	0	4	2	4	4	4	6	12	3	1	1	4	1	3	7
4930527E20Rik	2	30803793	30807429	+	4930527E20Rik	ENSMUSG00000085491	RIKEN cDNA 4930527E20 gene [Source:MGI Symbol;Acc:MGI:1925448]	+	gene	0	0	0	0	0	0	0	2	0	0	0	0	0	0	1	0	0	0	0	0	8	0	0	0	1	0	0	0	0	3	0	0	0	0	0	0	0
Ntmt1	2	30807826	30823033	+	Ntmt1	ENSMUSG00000026857	N-terminal Xaa-Pro-Lys N-methyltransferase 1 [Source:MGI Symbol;Acc:MGI:1913867]	+	gene	538	308	657	455	424	774	26	1029	272	162	620	826	488	578	807	714	314	469	1076	580	5090	450	899	1018	455	605	661	861	754	1609	707	468	769	806	459	766	894
Asb6	2	30823097	30830333	-	Asb6	ENSMUSG00000039483	ankyrin repeat and SOCS box-containing 6 [Source:MGI Symbol;Acc:MGI:1919573]	-	gene	399	288	498	315	277	503	21	891	205	115	461	693	375	439	658	497	281	355	851	428	3742	357	711	734	314	378	480	638	513	1278	443	316	565	586	325	547	552
Prrx2	2	30834972	30881251	+	Prrx2	ENSMUSG00000039476	paired related homeobox 2 [Source:MGI Symbol;Acc:MGI:98218]	+	gene	58	32	66	31	63	102	2	149	32	31	47	166	52	74	126	116	45	77	189	40	919	56	144	182	83	151	74	102	69	264	46	36	132	50	46	138	102
Ptges	2	30889471	30929863	-	Ptges	ENSMUSG00000050737	prostaglandin E synthase [Source:MGI Symbol;Acc:MGI:1927593]	-	gene	43	48	26	33	24	78	6	70	20	7	33	106	37	28	64	63	43	58	90	42	506	27	45	97	44	101	28	77	28	117	74	27	75	22	30	37	58
Tor1b	2	30952959	30959015	+	Tor1b	ENSMUSG00000026848	torsin family 1, member B [Source:MGI Symbol;Acc:MGI:1353605]	+	gene	757	450	702	508	330	689	47	1249	332	211	702	888	567	628	881	782	654	610	1106	634	4741	777	1123	846	753	537	780	1121	927	1958	919	683	1065	1047	579	976	974
Tor1a	2	30960627	30967933	-	Tor1a	ENSMUSG00000026849	torsin family 1, member A (torsin A) [Source:MGI Symbol;Acc:MGI:1353568]	-	gene	399	225	373	224	290	513	35	687	160	120	375	497	274	342	478	426	334	312	680	394	2706	306	550	543	317	353	443	518	464	1101	454	266	527	568	245	567	456
BC005624	2	30972177	30982201	-	BC005624	ENSMUSG00000026851	cDNA sequence BC005624 [Source:MGI Symbol;Acc:MGI:2385132]	-	gene	591	348	468	401	310	692	29	925	245	173	544	710	448	419	595	623	527	400	858	452	3472	405	737	642	466	427	577	661	682	1382	540	404	654	731	365	661	737
Usp20	2	30982279	31023586	+	Usp20	ENSMUSG00000026854	ubiquitin specific peptidase 20 [Source:MGI Symbol;Acc:MGI:1921520]	+	gene	83	66	92	63	32	98	10	183	44	24	94	141	87	91	129	119	63	79	132	81	757	69	188	168	84	69	99	118	105	253	114	89	140	61	54	144	111
Fnbp1	2	31026206	31142008	-	Fnbp1	ENSMUSG00000075415	formin binding protein 1 [Source:MGI Symbol;Acc:MGI:109606]	-	gene	408	229	429	315	259	526	34	820	203	88	380	555	327	365	544	522	407	309	687	414	2955	355	684	553	441	262	462	614	443	1069	587	357	556	478	302	447	532
D330023K18Rik	2	31146457	31152291	-	D330023K18Rik	ENSMUSG00000087269	RIKEN cDNA D330023K18 gene [Source:MGI Symbol;Acc:MGI:2445152]	-	gene	7	0	12	4	3	14	0	10	8	0	12	12	11	12	7	10	14	9	12	8	82	8	7	4	1	11	16	17	9	32	6	10	4	11	1	10	13
Gpr107	2	31152316	31218775	+	Gpr107	ENSMUSG00000000194	G protein-coupled receptor 107 [Source:MGI Symbol;Acc:MGI:2139054]	+	gene	835	457	848	550	540	809	76	1400	367	198	789	1211	697	819	993	1037	692	585	1328	827	5696	699	1259	1055	799	527	856	1058	895	2103	1048	629	1130	928	569	890	1011
Gm13405	2	31209470	31211347	-	Gm13405	ENSMUSG00000087430	predicted gene 13405 [Source:MGI Symbol;Acc:MGI:3649515]	-	gene	0	0	0	0	0	0	0	2	0	0	4	0	1	0	1	0	0	0	0	0	0	1	0	3	0	1	1	0	6	0	0	0	0	1	0	0	0
Ncs1	2	31245823	31295989	+	Ncs1	ENSMUSG00000062661	neuronal calcium sensor 1 [Source:MGI Symbol;Acc:MGI:109166]	+	gene	556	422	605	415	258	754	38	1191	305	134	635	851	490	580	792	669	557	391	934	614	4301	545	1177	740	545	243	692	1063	776	1661	720	557	872	846	486	650	786
Hmcn2	2	31314415	31460738	+	Hmcn2	ENSMUSG00000055632	hemicentin 2 [Source:MGI Symbol;Acc:MGI:2677838]	+	gene	0	0	0	2	0	0	0	5	0	0	0	6	0	0	3	7	0	0	2	3	9	0	0	0	3	2	3	2	0	2	6	0	8	0	0	0	0
Ass1	2	31470207	31520672	+	Ass1	ENSMUSG00000076441	argininosuccinate synthetase 1 [Source:MGI Symbol;Acc:MGI:88090]	+	gene	220	97	137	145	121	307	2	324	97	13	80	490	105	39	113	480	96	217	128	177	784	24	44	234	22	344	81	53	35	66	504	33	49	13	18	25	82
Fubp3	2	31572651	31617526	+	Fubp3	ENSMUSG00000026843	far upstream element (FUSE) binding protein 3 [Source:MGI Symbol;Acc:MGI:2443699]	+	gene	1379	866	1465	1012	798	1663	101	2529	657	331	1501	1840	1254	1364	1796	1577	1369	1183	2349	1418	9588	1304	2231	1599	1438	848	1429	1967	1820	3250	1911	1204	2006	1914	1056	1368	1755
Gm13425	2	31633453	31640589	-	Gm13425	ENSMUSG00000085224	predicted gene 13425 [Source:MGI Symbol;Acc:MGI:3649915]	-	gene	0	0	0	0	0	0	0	0	0	0	0	0	0	0	0	0	0	0	0	0	0	0	0	0	0	0	0	0	0	0	0	0	0	0	0	10	0
Prdm12	2	31640037	31655795	+	Prdm12	ENSMUSG00000079466	PR domain containing 12 [Source:MGI Symbol;Acc:MGI:2685844]	+	gene	0	0	0	0	0	0	0	0	0	0	0	0	0	0	0	0	1	0	0	0	0	0	0	0	0	0	4	0	0	0	0	0	0	0	0	0	0
Exosc2	2	31670715	31681349	+	Exosc2	ENSMUSG00000039356	exosome component 2 [Source:MGI Symbol;Acc:MGI:2385133]	+	gene	1465	775	1229	965	934	1618	89	2459	585	397	1344	1786	1061	1183	1718	1661	986	993	2204	1313	9503	1007	1888	1733	1081	1071	1389	1740	1498	3498	1550	1095	1497	1908	832	1652	1702
Gm13427	2	31676364	31688469	-	Gm13427	ENSMUSG00000087549	predicted gene 13427 [Source:MGI Symbol;Acc:MGI:3650808]	-	gene	49	23	38	41	41	42	2	93	26	12	45	77	38	45	62	69	20	24	90	51	360	29	74	65	33	37	44	70	40	134	53	21	46	62	30	68	47
Abl1	2	31688376	31804227	+	Abl1	ENSMUSG00000026842	c-abl oncogene 1, non-receptor tyrosine kinase [Source:MGI Symbol;Acc:MGI:87859]	+	gene	2068	1261	2106	1534	1226	2831	154	3931	828	491	2262	2881	1735	2015	2651	2530	1635	1522	3874	2085	17469	1561	3863	2680	1942	1281	2544	3164	2389	5773	2630	2022	2684	2524	1519	2321	2781
Qrfp	2	31806166	31810580	-	Qrfp	ENSMUSG00000043102	pyroglutamylated RFamide peptide [Source:MGI Symbol;Acc:MGI:3630329]	-	gene	0	0	0	0	4	0	0	2	1	0	0	2	1	2	0	2	2	2	1	0	14	0	0	0	2	0	0	1	3	7	1	7	0	0	0	0	2
Fibcd1	2	31813290	31846005	-	Fibcd1	ENSMUSG00000026841	fibrinogen C domain containing 1 [Source:MGI Symbol;Acc:MGI:2138953]	-	gene	0	0	1	32	24	5	0	13	0	1	2	4	5	2	12	4	2	1	6	2	31	4	8	8	6	2	7	9	0	12	4	1	8	9	3	3	13
Gm13441	2	31886934	31892417	-	Gm13441	ENSMUSG00000086356	predicted gene 13441 [Source:MGI Symbol;Acc:MGI:3649406]	-	gene	0	1	0	0	0	0	0	0	0	0	0	0	1	0	0	1	0	0	0	0	0	0	0	0	0	0	0	0	0	0	0	0	0	0	0	0	0
Lamc3	2	31887291	31946539	+	Lamc3	ENSMUSG00000026840	laminin gamma 3 [Source:MGI Symbol;Acc:MGI:1344394]	+	gene	0	0	3	0	0	0	0	9	2	0	0	0	1	0	2	2	0	0	0	2	25	1	0	2	0	0	2	1	0	2	3	0	0	2	0	0	1
Aif1l	2	31950139	31973442	+	Aif1l	ENSMUSG00000001864	allograft inflammatory factor 1-like [Source:MGI Symbol;Acc:MGI:1919598]	+	gene	1619	1021	1568	1073	843	1825	120	2718	773	476	1555	1951	1250	1360	1997	1696	1201	1252	2756	1627	10629	1299	2455	2048	1398	1085	1668	2285	2078	4180	1743	1252	2011	2336	1200	1914	2164
Gm13442	2	31961690	31962547	-	Gm13442	ENSMUSG00000085737	predicted gene 13442 [Source:MGI Symbol;Acc:MGI:3650661]	-	gene	110	45	65	42	37	110	2	134	32	39	90	99	73	78	101	90	49	65	151	109	443	62	129	86	81	65	82	119	90	206	84	71	95	141	55	93	113
Nup214	2	31974436	32053975	+	Nup214	ENSMUSG00000001855	nucleoporin 214 [Source:MGI Symbol;Acc:MGI:1095411]	+	gene	999	481	691	460	487	961	73	1605	321	188	741	1000	619	819	962	992	784	535	1191	787	5669	545	1461	759	722	318	796	905	772	1606	1097	699	965	969	457	745	979
Gm13609	2	32016644	32017344	-	Gm13609	ENSMUSG00000086192	predicted gene 13609 [Source:MGI Symbol;Acc:MGI:3651299]	-	gene	17	8	11	8	12	18	0	55	11	4	21	23	17	16	29	26	15	18	36	19	157	8	32	19	8	12	23	29	13	43	24	27	19	17	9	14	19
Fam78a	2	32050055	32084857	-	Fam78a	ENSMUSG00000050592	family with sequence similarity 78, member A [Source:MGI Symbol;Acc:MGI:2443569]	-	gene	94	46	112	52	23	55	10	227	52	18	86	137	80	104	100	130	71	76	158	105	717	60	150	111	81	55	107	129	128	259	159	88	144	97	64	88	152
Gm16534	2	32050086	32064911	-	Gm16534	ENSMUSG00000090157	predicted gene 16534 [Source:MGI Symbol;Acc:MGI:4413442]	-	gene	58	16	31	28	11	28	5	64	25	13	24	48	30	47	40	50	20	21	53	42	343	18	49	32	33	25	34	40	33	100	54	30	36	43	21	45	50
Plpp7	2	32095528	32110820	+	Plpp7	ENSMUSG00000051373	phospholipid phosphatase 7 (inactive) [Source:MGI Symbol;Acc:MGI:2445183]	+	gene	31	9	25	19	20	53	0	59	18	13	32	35	36	28	34	38	22	24	54	34	236	20	53	49	27	12	32	47	27	82	47	19	36	40	26	43	50
Prrc2b	2	32151082	32234537	+	Prrc2b	ENSMUSG00000039262	proline-rich coiled-coil 2B [Source:MGI Symbol;Acc:MGI:1923304]	+	gene	3403	2039	3644	2476	1654	3780	322	7212	1591	728	3741	4811	2892	3658	3992	4461	3260	2512	5847	3724	26898	2867	6445	4008	3601	1586	4560	5099	4021	9070	4812	3201	4792	4738	2558	4056	5127
Gm13610	2	32232782	32236382	-	Gm13610	ENSMUSG00000086216	predicted gene 13610 [Source:MGI Symbol;Acc:MGI:3651297]	-	gene	311	201	334	170	113	206	12	518	185	62	316	351	231	287	331	313	321	270	481	307	1915	333	569	316	361	132	379	445	476	726	401	318	529	484	242	427	480
Pomt1	2	32236590	32255005	+	Pomt1	ENSMUSG00000039254	protein-O-mannosyltransferase 1 [Source:MGI Symbol;Acc:MGI:2138994]	+	gene	237	94	207	146	151	274	5	371	123	43	186	257	196	202	226	240	180	143	338	216	1492	131	312	249	164	120	205	235	211	407	233	165	261	246	116	230	261
Uck1	2	32255002	32260159	-	Uck1	ENSMUSG00000002550	uridine-cytidine kinase 1 [Source:MGI Symbol;Acc:MGI:98904]	-	gene	250	167	225	207	283	373	44	505	110	73	215	360	187	210	275	299	234	204	433	296	2058	213	431	436	185	238	316	376	306	765	337	203	343	317	197	369	342
Swi5	2	32278816	32288075	-	Swi5	ENSMUSG00000044627	SWI5 recombination repair homolog (yeast) [Source:MGI Symbol;Acc:MGI:1920181]	-	gene	2558	1390	2101	1520	1260	2810	150	3887	1024	759	2167	2658	1703	2061	2628	2362	2069	1844	3926	2073	13974	2113	3010	2882	2043	2255	2180	2671	2622	5690	2578	1883	3222	3774	1646	2903	3128
Golga2	2	32287384	32307921	+	Golga2	ENSMUSG00000002546	golgi autoantigen, golgin subfamily a, 2 [Source:MGI Symbol;Acc:MGI:2139395]	+	gene	573	323	489	396	273	623	31	867	229	133	450	729	406	480	602	637	448	392	917	512	3638	380	863	682	442	377	589	634	597	1269	666	446	767	604	344	584	702
Dnm1	2	32308471	32353338	-	Dnm1	ENSMUSG00000026825	dynamin 1 [Source:MGI Symbol;Acc:MGI:107384]	-	gene	28	8	19	11	16	38	1	41	13	6	24	32	28	23	24	41	22	16	32	27	213	15	54	38	19	26	23	31	25	59	44	11	46	36	13	23	27
Ciz1	2	32352327	32380970	+	Ciz1	ENSMUSG00000039205	CDKN1A interacting zinc finger protein 1 [Source:MGI Symbol;Acc:MGI:1920234]	+	gene	416	254	353	274	182	438	25	716	182	95	364	514	317	386	444	464	375	255	615	397	3033	231	587	477	284	225	396	519	371	823	402	344	519	396	252	353	427
1110008P14Rik	2	32377097	32381938	-	1110008P14Rik	ENSMUSG00000039195	RIKEN cDNA 1110008P14 gene [Source:MGI Symbol;Acc:MGI:1920987]	-	gene	112	58	133	87	119	124	7	299	78	29	125	159	102	113	154	154	95	103	219	110	926	66	175	206	78	92	130	158	147	295	139	103	132	121	74	152	109
Lcn2	2	32384633	32388252	-	Lcn2	ENSMUSG00000026822	lipocalin 2 [Source:MGI Symbol;Acc:MGI:96757]	-	gene	0	0	0	0	0	0	0	0	0	0	0	0	0	0	0	1	0	0	0	0	0	0	0	0	0	0	0	0	0	0	0	0	0	0	0	0	0
Ptges2	2	32395896	32405772	+	Ptges2	ENSMUSG00000026820	prostaglandin E synthase 2 [Source:MGI Symbol;Acc:MGI:1917592]	+	gene	199	125	204	131	132	242	13	430	77	50	196	339	157	190	268	271	116	176	402	217	1689	158	273	340	143	212	208	279	209	508	283	152	195	261	153	193	235
Slc25a25	2	32414487	32451445	-	Slc25a25	ENSMUSG00000026819	solute carrier family 25 (mitochondrial carrier, phosphate carrier), member 25 [Source:MGI Symbol;Acc:MGI:1915913]	-	gene	331	224	296	197	144	327	15	458	100	71	307	392	248	255	347	366	281	200	517	262	2048	257	448	314	236	156	314	361	381	760	344	233	320	392	195	331	428
Naif1	2	32450457	32456953	+	Naif1	ENSMUSG00000039164	nuclear apoptosis inducing factor 1 [Source:MGI Symbol;Acc:MGI:1918504]	+	gene	81	50	102	74	46	133	2	146	30	15	59	111	56	81	94	95	77	62	120	85	581	71	146	106	57	57	76	100	103	213	89	75	98	78	70	68	83
Gm37169	2	32487988	32492148	+	Gm37169	ENSMUSG00000103175	predicted gene, 37169 [Source:MGI Symbol;Acc:MGI:5610397]	+	gene	0	0	0	0	0	0	0	0	0	0	0	0	0	0	0	0	0	0	0	0	0	0	0	0	0	0	0	0	0	0	0	0	0	0	0	0	0
Gm13412	2	32525031	32527990	+	Gm13412	ENSMUSG00000085017	predicted gene 13412 [Source:MGI Symbol;Acc:MGI:3650612]	+	gene	0	0	0	0	0	0	0	0	0	0	0	0	0	0	0	0	0	0	0	0	0	0	0	0	0	0	0	0	0	0	0	0	0	0	0	0	0
Fam102a	2	32535332	32569756	+	Fam102a	ENSMUSG00000039157	family with sequence similarity 102, member A [Source:MGI Symbol;Acc:MGI:2138935]	+	gene	232	105	235	152	149	234	15	434	90	39	190	327	178	160	252	295	177	179	458	195	1639	193	401	327	218	195	268	328	239	601	241	161	225	257	141	219	258
Dpm2	2	32570858	32573579	+	Dpm2	ENSMUSG00000026810	dolichol-phosphate (beta-D) mannosyltransferase 2 [Source:MGI Symbol;Acc:MGI:1330238]	+	gene	314	222	369	232	176	317	15	676	158	69	305	436	221	261	405	432	254	286	530	317	2269	280	456	439	284	293	316	399	384	862	387	224	492	461	260	411	411
9430097D07Rik	2	32574184	32575684	-	9430097D07Rik	ENSMUSG00000075405	RIKEN cDNA 9430097D07 gene [Source:MGI Symbol;Acc:MGI:2441749]	-	gene	0	0	0	0	0	0	0	1	0	0	0	0	0	0	0	0	0	0	0	0	1	0	1	0	0	0	0	0	0	0	3	0	0	0	0	1	1
Pip5kl1	2	32574797	32583782	+	Pip5kl1	ENSMUSG00000046854	phosphatidylinositol-4-phosphate 5-kinase- like 1 [Source:MGI Symbol;Acc:MGI:2448520]	+	gene	0	2	3	0	0	14	0	0	0	0	2	0	4	4	1	7	0	1	0	1	23	0	3	1	1	0	2	1	4	3	4	2	3	0	0	0	0
St6galnac4	2	32587095	32599698	+	St6galnac4	ENSMUSG00000079442	ST6 (alpha-N-acetyl-neuraminyl-2,3-beta- galactosyl-1,3)-N-acetylgalactosaminide alpha-2,6- sialyltransferase 4 [Source:MGI Symbol;Acc:MGI:1341894]	+	gene	46	47	94	62	27	72	3	126	34	8	51	127	34	59	129	83	39	65	110	66	657	77	157	114	102	48	100	125	113	231	92	84	125	105	86	112	129
St6galnac6	2	32599709	32620806	+	St6galnac6	ENSMUSG00000026811	ST6 (alpha-N-acetyl-neuraminyl-2,3-beta- galactosyl-1,3)-N-acetylgalactosaminide alpha-2,6- sialyltransferase 6 [Source:MGI Symbol;Acc:MGI:1355316]	+	gene	105	78	178	83	70	138	3	279	85	29	125	241	97	139	185	188	117	141	325	122	1175	131	246	226	139	181	132	202	193	489	169	104	218	125	116	197	225
Ak1	2	32621758	32635058	+	Ak1	ENSMUSG00000026817	adenylate kinase 1 [Source:MGI Symbol;Acc:MGI:87977]	+	gene	148	67	111	63	48	95	9	174	26	44	99	177	89	106	116	144	78	89	204	55	981	90	199	184	120	143	140	139	127	353	116	76	185	92	96	170	188
Eng	2	32646595	32682669	+	Eng	ENSMUSG00000026814	endoglin [Source:MGI Symbol;Acc:MGI:95392]	+	gene	92	37	95	60	76	99	1	202	30	25	114	252	82	100	125	180	122	151	220	85	1370	94	287	200	198	129	202	212	166	499	242	144	211	131	114	212	200
Fpgs	2	32682609	32704145	-	Fpgs	ENSMUSG00000009566	folylpolyglutamyl synthetase [Source:MGI Symbol;Acc:MGI:95576]	-	gene	408	232	472	256	363	542	29	812	184	120	398	683	320	428	608	618	330	379	713	380	3847	354	741	747	407	359	592	668	568	1370	514	392	633	523	341	610	589
Cdk9	2	32705784	32713076	-	Cdk9	ENSMUSG00000009555	cyclin-dependent kinase 9 (CDC2-related kinase) [Source:MGI Symbol;Acc:MGI:1328368]	-	gene	916	696	1042	599	446	1083	92	1486	454	305	899	1295	707	970	1286	1026	850	758	1623	879	7618	879	1543	1363	768	737	1058	1416	1305	2653	1110	994	1527	1496	763	1305	1242
Sh2d3c	2	32721055	32755512	+	Sh2d3c	ENSMUSG00000059013	SH2 domain containing 3C [Source:MGI Symbol;Acc:MGI:1351631]	+	gene	55	12	52	38	37	66	4	70	25	15	50	99	40	37	42	74	28	38	77	41	396	33	113	66	66	47	54	82	61	131	62	26	79	50	19	36	81
6330409D20Rik	2	32732620	32741016	-	6330409D20Rik	ENSMUSG00000009551	RIKEN cDNA 6330409D20 gene [Source:MGI Symbol;Acc:MGI:1917980]	-	gene	0	0	1	7	0	0	0	1	0	0	2	1	0	0	0	3	0	0	0	1	9	0	3	1	1	1	2	1	2	3	0	0	4	2	0	4	1
Ttc16	2	32757026	32775633	-	Ttc16	ENSMUSG00000039021	tetratricopeptide repeat domain 16 [Source:MGI Symbol;Acc:MGI:2443048]	-	gene	14	10	33	2	17	15	0	59	8	4	26	38	6	19	25	32	10	20	47	12	259	18	42	57	15	28	34	24	26	82	30	16	25	34	9	43	31
Tor2a	2	32757234	32762244	+	Tor2a	ENSMUSG00000009563	torsin family 2, member A [Source:MGI Symbol;Acc:MGI:1353596]	+	gene	277	151	273	144	199	274	23	548	133	77	264	372	199	241	341	343	207	227	498	232	2271	166	503	463	248	312	290	404	374	817	362	212	325	313	189	347	361
Ptrh1	2	32775786	32777597	+	Ptrh1	ENSMUSG00000053746	peptidyl-tRNA hydrolase 1 homolog [Source:MGI Symbol;Acc:MGI:1913779]	+	gene	28	25	29	3	21	9	0	55	13	9	22	37	29	21	34	36	16	12	30	11	222	15	29	31	17	39	36	38	31	71	36	26	41	25	10	37	18
Cfap157	2	32777381	32784428	-	Cfap157	ENSMUSG00000038987	cilia and flagella associated protein 157 [Source:MGI Symbol;Acc:MGI:2447809]	-	gene	6	16	3	2	0	0	0	12	3	2	5	8	10	6	10	7	4	2	10	2	54	3	6	5	9	9	6	14	8	16	12	1	16	9	2	10	3
Stxbp1	2	32787602	32847245	-	Stxbp1	ENSMUSG00000026797	syntaxin binding protein 1 [Source:MGI Symbol;Acc:MGI:107363]	-	gene	174	87	147	113	154	248	5	301	66	35	133	206	100	123	170	178	150	101	216	177	1094	94	296	132	158	79	192	223	198	391	169	171	203	188	124	133	205
Gm13524	2	32846186	32848168	+	Gm13524	ENSMUSG00000085397	predicted gene 13524 [Source:MGI Symbol;Acc:MGI:3651427]	+	gene	3	0	0	0	0	0	0	0	0	0	0	0	0	0	0	0	0	0	0	0	2	0	0	0	0	0	0	0	0	0	0	0	0	0	0	0	0
Gm13523	2	32873755	32876001	-	Gm13523	ENSMUSG00000087496	predicted gene 13523 [Source:MGI Symbol;Acc:MGI:3651426]	-	gene	0	0	1	0	0	0	0	2	0	0	0	1	1	0	3	0	0	1	4	0	5	5	0	0	1	1	0	1	2	2	0	6	0	2	1	0	0
Fam129b	2	32876114	32925254	+	Fam129b	ENSMUSG00000026796	family with sequence similarity 129, member B [Source:MGI Symbol;Acc:MGI:2442910]	+	gene	700	432	729	467	352	875	28	1156	323	111	645	933	526	589	812	1006	474	502	1158	628	5064	466	1083	942	516	465	760	912	740	1610	902	465	687	727	420	797	843
Lrsam1	2	32925216	32961614	-	Lrsam1	ENSMUSG00000026792	leucine rich repeat and sterile alpha motif containing 1 [Source:MGI Symbol;Acc:MGI:2684789]	-	gene	127	79	134	120	54	155	13	270	78	29	109	203	127	99	222	179	105	133	207	151	892	99	156	179	115	98	131	156	144	332	167	107	137	157	86	183	129
Rpl12	2	32961559	32965345	+	Rpl12	ENSMUSG00000038900	ribosomal protein L12 [Source:MGI Symbol;Acc:MGI:98002]	+	gene	11536	4857	7880	5198	6397	13033	606	15478	3916	3533	8498	11101	7446	7624	10694	9536	6218	7617	15909	7690	59038	6463	11329	12766	7352	9254	8908	11263	10695	24165	9373	6582	9779	12090	5866	11079	11334
Slc2a8	2	32972990	32982083	-	Slc2a8	ENSMUSG00000026791	solute carrier family 2, (facilitated glucose transporter), member 8 [Source:MGI Symbol;Acc:MGI:1860103]	-	gene	72	47	70	44	43	131	11	135	36	12	81	81	75	74	107	104	54	60	144	68	745	49	143	133	120	53	80	119	106	220	98	79	88	85	54	112	96
Garnl3	2	32986224	33131654	-	Garnl3	ENSMUSG00000038860	GTPase activating RANGAP domain-like 3 [Source:MGI Symbol;Acc:MGI:2139309]	-	gene	124	80	144	65	50	136	4	200	50	38	149	208	114	144	128	176	141	126	268	111	983	138	268	178	198	93	200	244	175	450	169	148	241	189	163	225	222
Gm38299	2	32998527	33002315	-	Gm38299	ENSMUSG00000104277	predicted gene, 38299 [Source:MGI Symbol;Acc:MGI:5611527]	-	gene	0	0	0	0	0	0	0	0	0	0	0	0	0	0	0	4	0	0	2	0	2	2	0	0	0	2	2	0	0	2	0	2	6	1	0	0	0
Ralgps1	2	33133417	33371486	-	Ralgps1	ENSMUSG00000038831	Ral GEF with PH domain and SH3 binding motif 1 [Source:MGI Symbol;Acc:MGI:1922008]	-	gene	157	96	145	75	48	134	0	234	56	30	123	154	108	133	154	172	114	83	175	167	682	116	181	142	113	63	137	144	164	306	188	99	167	180	74	129	163
Gm13528	2	33177902	33181881	+	Gm13528	ENSMUSG00000085087	predicted gene 13528 [Source:MGI Symbol;Acc:MGI:3651630]	+	gene	0	0	0	0	0	0	0	0	0	0	0	0	0	0	0	0	0	0	3	0	0	0	0	0	0	0	0	0	0	0	0	0	0	0	0	0	0
Angptl2	2	33216069	33247717	+	Angptl2	ENSMUSG00000004105	angiopoietin-like 2 [Source:MGI Symbol;Acc:MGI:1347002]	+	gene	239	135	240	130	75	216	10	335	90	67	221	271	197	218	249	223	205	152	364	215	1697	214	510	315	302	197	307	366	343	701	342	166	391	370	193	298	355
Zbtb34	2	33406108	33431324	-	Zbtb34	ENSMUSG00000068966	zinc finger and BTB domain containing 34 [Source:MGI Symbol;Acc:MGI:2685195]	-	gene	322	224	292	223	115	283	23	596	172	64	335	343	262	305	361	342	365	193	375	369	1952	283	545	322	343	91	368	408	376	649	368	276	508	450	255	292	427
Gm13536	2	33446802	33449207	+	Gm13536	ENSMUSG00000085742	predicted gene 13536 [Source:MGI Symbol;Acc:MGI:3651924]	+	gene	0	0	0	0	0	0	0	0	0	0	0	0	0	0	0	0	0	0	0	0	0	0	0	0	0	0	0	0	0	0	0	0	0	0	0	0	0
Zbtb43	2	33450287	33468559	-	Zbtb43	ENSMUSG00000026788	zinc finger and BTB domain containing 43 [Source:MGI Symbol;Acc:MGI:1919084]	-	gene	452	299	360	284	223	503	17	648	132	92	360	458	318	371	455	384	360	282	598	461	2490	355	575	469	350	249	452	548	426	1000	490	306	584	526	295	475	533
Gm13530	2	33489782	33503632	+	Gm13530	ENSMUSG00000086939	predicted gene 13530 [Source:MGI Symbol;Acc:MGI:3651890]	+	gene	0	0	0	0	0	0	0	0	0	0	0	0	0	0	0	0	0	0	0	0	0	0	0	0	0	0	0	0	0	0	0	0	0	0	0	0	0
Lmx1b	2	33560965	33640511	-	Lmx1b	ENSMUSG00000038765	LIM homeobox transcription factor 1 beta [Source:MGI Symbol;Acc:MGI:1100513]	-	gene	34	31	36	29	12	23	2	66	12	22	34	26	35	32	28	31	31	15	66	24	246	17	49	42	33	20	43	51	41	112	50	29	23	58	17	38	51
Gm38011	2	33614398	33614676	+	Gm38011	ENSMUSG00000104403	predicted gene, 38011 [Source:MGI Symbol;Acc:MGI:5611239]	+	gene	0	0	0	0	0	0	0	0	0	0	0	0	0	0	0	0	0	0	0	0	0	0	0	0	0	0	0	0	0	0	0	0	0	0	0	0	0
C130021I20Rik	2	33641193	33646354	+	C130021I20Rik	ENSMUSG00000052951	Riken cDNA C130021I20 gene [Source:MGI Symbol;Acc:MGI:3639863]	+	gene	16	12	23	16	2	37	0	33	12	10	28	22	22	26	37	19	32	16	37	36	195	16	29	35	25	28	30	38	38	103	29	18	31	49	15	49	30
9430024E24Rik	2	33716361	33718899	-	9430024E24Rik	ENSMUSG00000085463	RIKEN cDNA 9430024E24 gene [Source:MGI Symbol;Acc:MGI:1924507]	-	gene	0	2	0	2	0	0	0	1	0	0	1	0	3	1	1	2	0	1	1	2	23	1	1	0	0	0	0	0	0	2	1	0	9	0	1	0	3
Mvb12b	2	33729953	33887946	-	Mvb12b	ENSMUSG00000038740	multivesicular body subunit 12B [Source:MGI Symbol;Acc:MGI:1919793]	-	gene	346	129	289	192	123	369	17	499	104	61	325	443	244	325	381	324	263	255	512	290	2626	248	578	388	246	176	395	504	439	830	498	295	465	443	241	344	433
Nron	2	33805816	33813591	+	Nron	ENSMUSG00000086484	non-protein coding RNA, repressor of NFAT [Source:MGI Symbol;Acc:MGI:2444126]	+	gene	0	0	0	0	0	0	0	0	0	0	0	0	0	0	0	3	0	0	0	0	0	0	0	0	0	0	0	0	0	0	0	0	0	0	0	0	0
Gm13403	2	33935788	33942145	-	Gm13403	ENSMUSG00000085987	predicted gene 13403 [Source:MGI Symbol;Acc:MGI:3649380]	-	gene	0	0	0	0	0	0	0	0	0	0	0	0	0	0	0	0	0	0	0	0	0	0	0	0	0	0	0	0	0	0	0	0	0	0	0	0	0
Gm13404	2	33978246	33980324	+	Gm13404	ENSMUSG00000086904	predicted gene 13404 [Source:MGI Symbol;Acc:MGI:3649379]	+	gene	0	0	0	0	0	0	0	0	0	0	0	0	0	0	0	2	0	0	0	0	0	0	0	0	1	0	0	0	0	0	0	0	0	0	0	0	0
C230014O12Rik	2	34018289	34107735	-	C230014O12Rik	ENSMUSG00000087461	RIKEN cDNA C230014O12 gene [Source:MGI Symbol;Acc:MGI:3045377]	-	gene	0	0	0	0	0	0	0	0	0	0	0	0	0	0	0	0	0	0	0	0	0	0	0	0	0	0	0	0	0	0	0	0	0	0	0	0	0
Gm38389	2	34097397	34111444	-	Gm38389	ENSMUSG00000103413	predicted gene, 38389 [Source:MGI Symbol;Acc:MGI:5613626]	-	gene	0	0	0	0	0	0	0	0	0	0	0	0	0	0	0	0	0	0	0	0	0	0	0	0	0	0	0	0	0	0	0	0	0	0	0	0	0
Pbx3	2	34171457	34373142	-	Pbx3	ENSMUSG00000038718	pre B cell leukemia homeobox 3 [Source:MGI Symbol;Acc:MGI:97496]	-	gene	269	187	260	184	298	456	46	545	118	81	280	388	220	249	344	275	310	230	433	256	1943	284	447	294	242	192	258	371	369	749	317	225	535	288	230	257	347
C79798	2	34287771	34304440	+	C79798	ENSMUSG00000084908	expressed sequence C79798 [Source:MGI Symbol;Acc:MGI:2139494]	+	gene	0	0	0	0	0	0	0	0	0	0	0	0	0	0	0	0	0	0	0	0	0	0	0	0	0	0	0	0	0	0	0	0	0	0	0	0	0
Mapkap1	2	34406771	34624950	+	Mapkap1	ENSMUSG00000038696	mitogen-activated protein kinase associated protein 1 [Source:MGI Symbol;Acc:MGI:2444554]	+	gene	758	403	685	457	384	858	51	1267	297	133	660	971	620	709	887	890	545	534	1148	758	5310	521	1192	863	658	454	802	1055	891	1987	910	634	942	881	453	818	919
Gapvd1	2	34674594	34755232	-	Gapvd1	ENSMUSG00000026867	GTPase activating protein and VPS9 domains 1 [Source:MGI Symbol;Acc:MGI:1913941]	-	gene	1878	1285	1771	1289	1005	2051	115	3364	849	424	1839	2236	1397	1814	2115	2030	1846	1393	2869	1937	11438	1661	3218	1852	1956	947	2140	2631	2191	4585	2676	1617	2871	2746	1350	2313	2614
Hspa5	2	34771970	34777547	+	Hspa5	ENSMUSG00000026864	heat shock protein 5 [Source:MGI Symbol;Acc:MGI:95835]	+	gene	27250	11819	18431	13883	13121	26988	1606	35001	9210	4514	16347	27425	14631	15968	20173	23882	20069	15267	31794	21721	114307	17984	30905	27389	19540	16373	22378	27898	26210	60414	26048	15156	25796	25532	16498	22548	26307
Rabepk	2	34777556	34799912	-	Rabepk	ENSMUSG00000070953	Rab9 effector protein with kelch motifs [Source:MGI Symbol;Acc:MGI:2139530]	-	gene	399	285	396	308	185	446	34	761	192	127	432	487	318	359	484	433	295	337	679	407	3009	336	563	550	363	386	414	494	518	1046	449	369	540	695	275	605	540
Fbxw2	2	34804514	34826311	-	Fbxw2	ENSMUSG00000035949	F-box and WD-40 domain protein 2 [Source:MGI Symbol;Acc:MGI:1353435]	-	gene	1008	509	914	621	515	829	53	1453	389	269	834	1117	609	693	1004	899	733	760	1357	756	5434	769	1141	1071	756	763	782	1088	1001	2125	1056	665	1105	1149	619	983	1137
Gm34653	2	34833007	34839728	+	Gm34653	ENSMUSG00000107167	predicted gene, 34653 [Source:MGI Symbol;Acc:MGI:5593812]	+	gene	0	0	0	1	0	1	0	0	0	0	0	0	0	0	0	0	0	0	0	0	0	1	0	0	0	0	0	0	0	0	0	0	0	0	0	0	0
Psmd5	2	34849734	34874968	-	Psmd5	ENSMUSG00000026869	proteasome (prosome, macropain) 26S subunit, non-ATPase, 5 [Source:MGI Symbol;Acc:MGI:1914248]	-	gene	1046	542	1000	674	678	913	59	1775	453	254	935	1275	698	912	1226	1005	868	791	1521	949	6811	904	1539	1414	822	740	1078	1370	1308	2629	1235	879	1524	1641	810	1435	1367
Cutal	2	34874396	34892132	+	Cutal	ENSMUSG00000026870	cutA divalent cation tolerance homolog-like [Source:MGI Symbol;Acc:MGI:1925246]	+	gene	7	15	16	22	0	21	0	16	8	4	8	33	13	5	10	41	8	17	6	14	73	8	9	40	11	26	8	8	6	15	50	2	6	7	8	0	4
Phf19	2	34893757	34914026	-	Phf19	ENSMUSG00000026873	PHD finger protein 19 [Source:MGI Symbol;Acc:MGI:1921266]	-	gene	31	21	28	11	18	7	1	19	12	0	18	44	3	41	37	47	7	26	42	15	131	25	62	44	20	16	30	32	26	62	37	32	79	19	12	19	29
Gm13448	2	34912871	34916014	+	Gm13448	ENSMUSG00000086001	predicted gene 13448 [Source:MGI Symbol;Acc:MGI:3651456]	+	gene	0	0	0	0	0	0	0	0	0	0	0	0	0	0	0	0	0	0	0	0	0	0	0	0	0	0	0	0	0	0	0	0	0	0	0	0	1
Traf1	2	34941750	34961772	-	Traf1	ENSMUSG00000026875	TNF receptor-associated factor 1 [Source:MGI Symbol;Acc:MGI:101836]	-	gene	0	1	0	0	0	4	0	3	0	0	1	1	0	2	0	4	1	2	4	3	1	0	8	5	2	0	2	0	0	0	0	4	5	0	0	0	0
Hc	2	34983331	35061438	-	Hc	ENSMUSG00000026874	hemolytic complement [Source:MGI Symbol;Acc:MGI:96031]	-	gene	0	0	0	0	0	0	0	0	0	0	1	3	0	0	0	0	0	0	1	0	4	1	0	1	0	3	1	0	0	0	1	2	0	0	0	0	0
Gm13449	2	34993973	35013446	+	Gm13449	ENSMUSG00000085599	predicted gene 13449 [Source:MGI Symbol;Acc:MGI:3651453]	+	gene	0	0	0	0	0	0	0	0	0	0	0	0	0	0	0	0	0	0	0	0	0	0	0	0	0	0	0	0	0	0	0	1	0	0	0	0	0
AI182371	2	35081861	35101543	-	AI182371	ENSMUSG00000035875	expressed sequence AI182371 [Source:MGI Symbol;Acc:MGI:2138853]	-	gene	1	0	2	0	9	0	0	2	0	0	0	0	0	1	1	1	0	1	1	0	19	1	0	2	2	2	1	1	0	8	0	7	8	0	1	2	2
Cntrl	2	35109492	35178822	+	Cntrl	ENSMUSG00000057110	centriolin [Source:MGI Symbol;Acc:MGI:1889576]	+	gene	921	559	824	599	322	946	54	1449	339	224	827	923	709	820	1015	853	897	598	1298	982	5535	713	1397	767	858	359	881	1226	1008	1700	1026	678	1127	1231	590	879	1213
Rab14	2	35180205	35201120	-	Rab14	ENSMUSG00000026878	RAB14, member RAS oncogene family [Source:MGI Symbol;Acc:MGI:1915615]	-	gene	1799	1059	1686	1271	832	2452	88	2883	913	443	1740	2373	1237	1734	2253	2048	1988	1567	2753	1877	10651	1675	2850	2012	1903	1205	1790	2463	2357	4328	2479	1649	2764	2429	1430	1891	2454
Gm13605	2	35224533	35226685	+	Gm13605	ENSMUSG00000084768	predicted gene 13605 [Source:MGI Symbol;Acc:MGI:3652204]	+	gene	0	0	0	0	0	0	0	0	0	0	0	0	0	0	0	0	0	0	0	0	0	0	0	0	0	0	0	0	0	0	0	0	0	0	0	0	0
Gsn	2	35256380	35307892	+	Gsn	ENSMUSG00000026879	gelsolin [Source:MGI Symbol;Acc:MGI:95851]	+	gene	333	241	245	206	434	353	22	360	149	39	130	640	167	108	166	833	118	213	262	303	1400	48	75	412	33	488	130	115	38	105	547	68	84	20	36	46	105
Gm43128	2	35280390	35282010	+	Gm43128	ENSMUSG00000106961	predicted gene 43128 [Source:MGI Symbol;Acc:MGI:5663265]	+	gene	0	0	0	0	0	0	0	0	0	0	0	0	0	0	0	0	0	0	0	0	0	1	0	1	0	0	0	0	0	1	0	0	0	0	0	0	0
Stom	2	35313986	35336976	-	Stom	ENSMUSG00000026880	stomatin [Source:MGI Symbol;Acc:MGI:95403]	-	gene	36	23	44	35	8	60	0	65	28	11	35	59	31	43	57	84	57	47	64	36	283	45	85	76	17	61	44	52	61	88	106	41	94	67	34	42	73
4930568D16Rik	2	35354218	35367729	-	4930568D16Rik	ENSMUSG00000026882	RIKEN cDNA 4930568D16 gene [Source:MGI Symbol;Acc:MGI:1923109]	-	gene	0	0	0	0	0	0	0	0	0	0	0	0	0	0	0	0	0	0	0	0	0	0	0	0	0	0	0	0	0	0	0	0	0	0	0	0	0
4930402F06Rik	2	35375562	35397175	-	4930402F06Rik	ENSMUSG00000079421	RIKEN cDNA 4930402F06 gene [Source:MGI Symbol;Acc:MGI:1922104]	-	gene	0	0	0	0	0	0	0	0	0	0	0	0	0	0	0	0	0	0	0	0	0	0	0	0	0	0	0	0	0	0	0	0	0	0	0	0	0
Ggta1	2	35400179	35463231	-	Ggta1	ENSMUSG00000035778	glycoprotein galactosyltransferase alpha 1, 3 [Source:MGI Symbol;Acc:MGI:95704]	-	gene	663	289	424	295	201	305	47	730	211	126	425	530	370	386	528	517	366	372	590	473	2895	418	621	450	404	453	411	605	481	944	618	373	657	629	326	469	608
Gm43761	2	35436321	35437311	-	Gm43761	ENSMUSG00000106856	predicted gene 43761 [Source:MGI Symbol;Acc:MGI:5663898]	-	gene	0	0	0	0	0	0	0	0	0	0	0	0	0	0	0	0	0	0	0	0	0	0	0	0	0	0	0	0	0	0	0	0	0	0	0	0	0
Gm35202	2	35503531	35506090	+	Gm35202	ENSMUSG00000085668	predicted gene, 35202 [Source:MGI Symbol;Acc:MGI:5594361]	+	gene	0	0	0	0	0	0	0	0	0	0	0	0	0	0	0	0	0	0	0	0	0	0	0	0	0	0	0	0	0	0	0	0	0	0	0	0	0
Gm13446	2	35549538	35558702	-	Gm13446	ENSMUSG00000086555	predicted gene 13446 [Source:MGI Symbol;Acc:MGI:3649869]	-	gene	0	0	0	0	0	0	0	0	0	0	0	0	0	0	0	0	0	0	0	0	0	0	0	0	0	0	0	0	0	0	0	0	0	0	0	0	0
Dab2ip	2	35558266	35730994	+	Dab2ip	ENSMUSG00000026883	disabled 2 interacting protein [Source:MGI Symbol;Acc:MGI:1916851]	+	gene	708	435	750	511	447	774	30	1524	325	190	739	1053	643	799	896	911	616	523	1272	746	6325	566	1427	970	700	528	1038	1231	925	2083	1015	656	1266	1044	588	930	1038
Ttll11	2	35751241	35979913	-	Ttll11	ENSMUSG00000026885	tubulin tyrosine ligase-like family, member 11 [Source:MGI Symbol;Acc:MGI:1921660]	-	gene	1	2	4	0	1	3	0	7	1	0	6	3	1	6	2	1	0	0	3	8	26	2	5	6	1	1	0	3	5	7	0	6	0	4	1	4	8
Gm43760	2	35762865	35765879	-	Gm43760	ENSMUSG00000107106	predicted gene 43760 [Source:MGI Symbol;Acc:MGI:5663897]	-	gene	0	0	0	0	0	0	0	0	0	0	0	0	0	0	0	0	0	0	0	0	0	0	0	0	0	0	0	0	0	0	0	0	0	0	0	0	0
9030204H09Rik	2	35819190	35823385	+	9030204H09Rik	ENSMUSG00000086449	RIKEN cDNA 9030204H09 gene [Source:MGI Symbol;Acc:MGI:1924915]	+	gene	0	0	0	0	0	0	0	0	0	0	0	0	0	0	0	0	0	0	0	0	0	0	0	0	0	0	0	0	0	0	0	0	0	0	1	0	0
Gm10829	2	35844195	35847182	+	Gm10829	ENSMUSG00000106994	predicted gene 10829 [Source:MGI Symbol;Acc:MGI:3641721]	+	gene	0	0	1	0	0	0	0	0	0	0	1	0	0	0	0	0	0	0	0	0	0	0	0	0	0	0	0	0	0	0	0	0	0	0	0	0	0
Ndufa8	2	36036326	36049406	-	Ndufa8	ENSMUSG00000026895	NADH:ubiquinone oxidoreductase subunit A8 [Source:MGI Symbol;Acc:MGI:1915625]	-	gene	579	376	497	358	334	587	37	949	318	143	507	757	428	474	686	722	344	415	833	498	3802	407	741	737	407	549	565	644	602	1395	614	403	654	704	371	775	716
Morn5	2	36049458	36079718	+	Morn5	ENSMUSG00000026894	MORN repeat containing 5 [Source:MGI Symbol;Acc:MGI:1922745]	+	gene	0	0	0	0	0	0	0	1	0	0	0	0	1	0	0	0	0	0	0	0	0	0	0	0	0	0	0	0	0	2	0	0	0	0	0	0	0
Gm43764	2	36066118	36069289	-	Gm43764	ENSMUSG00000107351	predicted gene 43764 [Source:MGI Symbol;Acc:MGI:5663901]	-	gene	0	0	0	0	0	0	0	0	0	0	0	0	0	0	0	0	0	0	0	0	0	0	0	0	0	0	0	0	0	0	0	0	0	0	0	0	0
Lhx6	2	36081953	36105408	-	Lhx6	ENSMUSG00000026890	LIM homeobox protein 6 [Source:MGI Symbol;Acc:MGI:1306803]	-	gene	6	10	11	0	14	6	0	9	3	0	5	16	2	1	3	9	2	6	15	2	59	4	12	24	3	14	9	6	4	21	6	0	29	10	3	6	11
Rbm18	2	36116079	36136773	-	Rbm18	ENSMUSG00000026889	RNA binding motif protein 18 [Source:MGI Symbol;Acc:MGI:1915139]	-	gene	700	508	850	552	268	793	33	1197	364	179	790	1004	556	795	967	746	796	649	1162	793	4579	822	1364	886	880	471	828	1185	1183	2014	1022	650	1358	1314	704	1123	1236
Mrrf	2	36136389	36190647	+	Mrrf	ENSMUSG00000026887	mitochondrial ribosome recycling factor [Source:MGI Symbol;Acc:MGI:1915121]	+	gene	502	205	329	260	164	344	17	640	169	95	333	414	323	315	437	427	338	289	629	324	2286	285	462	430	293	310	349	386	406	870	427	308	449	466	285	442	486
Gm13429	2	36202314	36212903	+	Gm13429	ENSMUSG00000085141	predicted gene 13429 [Source:MGI Symbol;Acc:MGI:3651652]	+	gene	0	0	3	0	0	0	0	0	0	0	0	0	0	0	0	0	0	0	0	0	10	0	0	0	0	1	0	0	2	6	0	0	0	0	1	0	0
Gm13431	2	36216777	36222934	+	Gm13431	ENSMUSG00000087187	predicted gene 13431 [Source:MGI Symbol;Acc:MGI:3650776]	+	gene	0	0	0	0	0	0	0	0	0	0	0	0	0	0	0	1	0	0	0	0	1	0	0	0	0	0	0	1	0	0	0	1	0	0	0	0	0
Ptgs1	2	36230426	36252272	+	Ptgs1	ENSMUSG00000047250	prostaglandin-endoperoxide synthase 1 [Source:MGI Symbol;Acc:MGI:97797]	+	gene	16	19	13	17	1	12	0	15	1	1	12	18	18	2	16	24	10	11	14	17	67	8	19	29	9	19	9	28	23	21	21	12	26	27	15	13	20
Gm43621	2	36248709	36250730	-	Gm43621	ENSMUSG00000106933	predicted gene 43621 [Source:MGI Symbol;Acc:MGI:5663758]	-	gene	0	6	0	1	1	0	0	1	0	0	0	0	1	0	1	3	1	1	0	0	3	0	1	2	0	2	1	0	1	2	2	0	0	1	0	0	0
Olfr338	2	36373519	36382433	+	Olfr338	ENSMUSG00000068950	olfactory receptor 338 [Source:MGI Symbol;Acc:MGI:3030172]	+	gene	0	0	0	0	0	0	0	0	0	0	0	0	0	0	0	0	0	0	0	0	0	0	0	0	0	0	0	0	0	0	0	0	0	0	0	0	0
Olfr339	2	36418947	36426123	+	Olfr339	ENSMUSG00000094464	olfactory receptor 339 [Source:MGI Symbol;Acc:MGI:3030173]	+	gene	0	0	0	0	0	0	0	0	0	0	0	0	0	0	0	0	0	0	0	0	0	0	0	0	0	0	0	0	0	0	0	0	0	0	0	0	0
Olfr340	2	36452587	36453525	+	Olfr340	ENSMUSG00000094266	olfactory receptor 340 [Source:MGI Symbol;Acc:MGI:3030174]	+	gene	0	0	0	0	0	0	0	0	0	0	0	0	0	0	0	0	0	0	0	0	0	0	0	0	0	0	0	0	0	0	0	0	0	0	0	0	0
Olfr341	2	36473721	36482468	-	Olfr341	ENSMUSG00000075387	olfactory receptor 341 [Source:MGI Symbol;Acc:MGI:3030175]	-	gene	0	0	0	0	0	0	0	0	0	0	0	0	0	0	0	0	0	0	0	0	0	0	0	0	0	0	0	0	0	0	0	0	0	0	0	0	0
Olfr342	2	36524998	36530790	+	Olfr342	ENSMUSG00000111869	olfactory receptor 342 [Source:MGI Symbol;Acc:MGI:3030176]	+	gene	0	0	0	0	0	0	0	0	0	0	0	0	0	0	0	0	0	0	0	0	2	0	0	0	0	0	0	0	0	0	0	0	0	0	0	0	0
Olfr344	2	36566662	36576178	+	Olfr344	ENSMUSG00000096822	olfactory receptor 344 [Source:MGI Symbol;Acc:MGI:3030178]	+	gene	0	0	0	0	0	0	0	0	0	0	0	0	0	0	0	0	0	0	0	0	0	0	0	0	0	0	0	0	0	0	0	0	0	0	0	0	0
Olfr345	2	36640041	36640976	+	Olfr345	ENSMUSG00000059251	olfactory receptor 345 [Source:MGI Symbol;Acc:MGI:3030179]	+	gene	0	0	0	0	0	0	0	0	0	0	0	0	0	0	0	0	0	0	0	0	0	0	0	0	0	0	0	0	0	0	0	0	0	0	0	0	0
Olfr346	2	36685788	36691293	+	Olfr346	ENSMUSG00000094764	olfactory receptor 346 [Source:MGI Symbol;Acc:MGI:3030180]	+	gene	0	0	0	0	0	0	0	0	0	0	0	0	0	0	0	0	0	0	0	0	0	0	0	0	0	0	0	0	0	0	0	0	0	0	0	0	0
Olfr347	2	36731902	36737640	+	Olfr347	ENSMUSG00000111863	olfactory receptor 347 [Source:MGI Symbol;Acc:MGI:3030181]	+	gene	0	0	0	0	0	0	0	0	0	0	0	0	0	0	0	0	0	0	0	0	0	0	0	0	0	0	0	0	0	0	0	0	0	0	0	0	0
Olfr348	2	36784276	36789998	+	Olfr348	ENSMUSG00000049315	olfactory receptor 348 [Source:MGI Symbol;Acc:MGI:3030182]	+	gene	0	0	0	0	0	0	0	0	0	0	0	0	0	0	0	0	0	0	0	0	0	0	0	0	0	0	0	0	0	0	0	0	0	0	0	0	0
Olfr50	2	36790538	36797392	+	Olfr50	ENSMUSG00000111021	olfactory receptor 50 [Source:MGI Symbol;Acc:MGI:1333746]	+	gene	0	0	0	0	0	0	0	0	0	0	0	0	0	0	0	0	0	0	0	0	0	0	0	0	0	0	0	0	0	0	0	0	0	0	0	0	0
Olfr3	2	36811492	36817032	-	Olfr3	ENSMUSG00000075384	olfactory receptor 3 [Source:MGI Symbol;Acc:MGI:102697]	-	gene	0	0	0	0	0	0	0	0	0	0	0	0	0	0	0	0	0	0	0	0	0	0	0	0	0	0	0	0	0	0	0	0	0	0	0	0	0
Olfr350	2	36846310	36851702	+	Olfr350	ENSMUSG00000050015	olfactory receptor 350 [Source:MGI Symbol;Acc:MGI:3030184]	+	gene	0	0	0	0	0	0	0	0	0	0	0	0	0	0	0	0	0	0	0	0	0	0	0	0	0	0	0	0	0	0	0	0	0	0	0	0	0
Olfr351	2	36857539	36862660	-	Olfr351	ENSMUSG00000075383	olfactory receptor 351 [Source:MGI Symbol;Acc:MGI:3030185]	-	gene	0	0	0	0	0	0	0	0	0	0	0	0	0	0	0	0	0	0	0	0	0	0	0	0	0	0	0	0	0	0	0	0	0	0	0	0	0
Olfr352	2	36868460	36872785	+	Olfr352	ENSMUSG00000053146	olfactory receptor 352 [Source:MGI Symbol;Acc:MGI:3030186]	+	gene	0	0	0	0	0	0	0	0	0	0	0	0	0	0	0	0	0	0	0	0	0	0	0	0	0	0	0	0	0	0	0	0	0	0	0	0	0
Olfr353	2	36887293	36892936	-	Olfr353	ENSMUSG00000075382	olfactory receptor 353 [Source:MGI Symbol;Acc:MGI:3030187]	-	gene	0	0	0	0	0	0	0	0	0	0	0	0	0	0	0	0	0	0	0	0	0	0	0	0	0	0	0	0	0	0	0	0	0	0	0	0	0
Olfr354	2	36905680	36916038	+	Olfr354	ENSMUSG00000055088	olfactory receptor 354 [Source:MGI Symbol;Acc:MGI:3030188]	+	gene	0	0	0	0	0	0	0	0	0	0	0	0	0	0	0	0	0	0	0	0	0	0	0	0	0	0	0	0	0	0	0	0	0	0	0	0	0
Olfr355	2	36925190	36928897	-	Olfr355	ENSMUSG00000075380	olfactory receptor 355 [Source:MGI Symbol;Acc:MGI:3030189]	-	gene	0	0	0	0	0	0	0	0	0	0	0	0	0	0	0	0	0	0	0	0	0	0	0	0	0	0	0	0	0	0	0	0	0	0	0	0	0
Olfr356	2	36937121	36938068	+	Olfr356	ENSMUSG00000070943	olfactory receptor 356 [Source:MGI Symbol;Acc:MGI:3030190]	+	gene	0	0	0	0	0	0	0	0	0	0	0	0	0	0	0	0	0	0	0	0	0	0	0	0	0	0	0	0	0	0	0	0	0	0	0	0	0
Olfr357	2	36993827	37001847	+	Olfr357	ENSMUSG00000055838	olfactory receptor 357 [Source:MGI Symbol;Acc:MGI:3030191]	+	gene	0	0	0	0	0	0	0	0	0	0	0	0	0	0	0	0	0	0	0	0	0	0	0	0	0	0	0	0	0	0	0	0	0	0	0	0	0
Olfr358	2	37002163	37009335	-	Olfr358	ENSMUSG00000075379	olfactory receptor 358 [Source:MGI Symbol;Acc:MGI:3030192]	-	gene	0	0	0	0	0	0	0	0	0	0	0	0	0	0	0	0	0	0	0	0	0	0	0	0	0	0	0	0	0	0	0	0	0	0	0	0	0
Olfr360	2	37065746	37069651	+	Olfr360	ENSMUSG00000083361	olfactory receptor 360 [Source:MGI Symbol;Acc:MGI:3030194]	+	gene	0	0	0	0	0	0	0	0	0	0	0	0	0	0	0	0	0	0	0	0	0	0	0	0	0	0	0	0	0	0	0	0	0	0	0	0	0
Olfr361	2	37083736	37089290	-	Olfr361	ENSMUSG00000075378	olfactory receptor 361 [Source:MGI Symbol;Acc:MGI:3030195]	-	gene	0	0	0	0	0	0	0	0	0	0	0	0	0	0	0	0	0	0	0	0	0	0	0	0	0	0	0	0	0	0	0	0	0	0	0	0	0
Olfr362	2	37101706	37117910	-	Olfr362	ENSMUSG00000075377	olfactory receptor 362 [Source:MGI Symbol;Acc:MGI:3030196]	-	gene	0	0	0	0	0	0	0	0	0	0	0	0	0	0	0	0	0	0	0	0	0	0	0	0	0	0	0	0	0	0	0	0	0	0	0	0	0
Olfr364-ps1	2	37139322	37148585	+	Olfr364-ps1	ENSMUSG00000078198	olfactory receptor 364, pseudogene 1 [Source:MGI Symbol;Acc:MGI:3030198]	+	gene	0	0	0	0	0	0	0	0	0	0	0	0	0	0	0	0	0	0	0	0	0	0	0	0	0	0	0	0	0	0	0	0	0	0	0	0	0
Olfr365	2	37188198	37206019	+	Olfr365	ENSMUSG00000059429	olfactory receptor 365 [Source:MGI Symbol;Acc:MGI:3030199]	+	gene	0	0	0	0	0	0	0	0	0	0	0	0	0	0	0	0	0	0	0	0	0	0	0	0	0	0	0	0	0	0	0	0	0	0	0	0	0
Olfr366	2	37211574	37224506	+	Olfr366	ENSMUSG00000068947	olfactory receptor 366 [Source:MGI Symbol;Acc:MGI:3030200]	+	gene	0	0	0	0	0	0	0	0	0	0	0	0	0	0	0	0	0	0	0	0	0	0	0	0	0	0	0	0	0	0	0	0	0	0	0	0	0
Olfr368	2	37326515	37332772	+	Olfr368	ENSMUSG00000049018	olfactory receptor 368 [Source:MGI Symbol;Acc:MGI:3030202]	+	gene	0	0	0	0	0	0	0	0	0	0	0	0	0	0	0	0	0	0	0	0	0	0	0	0	0	0	0	0	0	0	0	0	0	0	0	6	0
Pdcl	2	37350074	37359332	-	Pdcl	ENSMUSG00000009030	phosducin-like [Source:MGI Symbol;Acc:MGI:1914716]	-	gene	1126	762	1169	842	511	1043	82	1675	545	232	1129	1310	851	997	1565	1262	1184	1018	1777	1076	6323	1131	1664	1274	1340	747	1074	1689	1569	2733	1497	1165	1690	1584	947	1297	1504
Rc3h2	2	37370069	37422903	-	Rc3h2	ENSMUSG00000075376	ring finger and CCCH-type zinc finger domains 2 [Source:MGI Symbol;Acc:MGI:2442789]	-	gene	396	464	502	465	215	430	72	888	361	132	555	553	322	539	659	549	620	514	761	553	2725	666	816	605	613	357	592	777	782	1265	745	529	1143	783	477	700	762
Zbtb6	2	37425500	37443171	-	Zbtb6	ENSMUSG00000066798	zinc finger and BTB domain containing 6 [Source:MGI Symbol;Acc:MGI:2442998]	-	gene	386	388	363	315	137	255	43	557	182	126	395	417	235	358	466	317	423	379	488	367	1856	473	528	487	455	308	404	489	525	1081	503	370	791	554	329	394	496
Zbtb26	2	37432168	37443135	-	Zbtb26	ENSMUSG00000050714	zinc finger and BTB domain containing 26 [Source:MGI Symbol;Acc:MGI:2444402]	-	gene	361	249	435	270	133	272	25	677	194	78	495	480	347	405	465	407	547	356	544	511	2084	470	667	417	496	230	463	531	573	997	472	371	763	645	344	564	532
Rabgap1	2	37443279	37566454	+	Rabgap1	ENSMUSG00000035437	RAB GTPase activating protein 1 [Source:MGI Symbol;Acc:MGI:2385139]	+	gene	1045	736	1064	756	564	1193	98	1791	461	302	1061	1186	807	1097	1246	1018	1117	901	1647	1032	6573	994	1665	1154	1253	534	1196	1568	1327	2813	1446	975	1748	1781	913	1308	1619
Strbp	2	37483228	37703859	-	Strbp	ENSMUSG00000026915	spermatid perinuclear RNA binding protein [Source:MGI Symbol;Acc:MGI:104626]	-	gene	2157	1429	1896	1493	903	2227	151	3248	934	462	2108	2210	1700	1767	2514	1968	2423	1435	2906	2241	10868	1677	2939	2149	2062	1003	2036	2472	2485	4498	2263	1718	2276	2936	1525	2148	2717
Gpr21	2	37516332	37520603	+	Gpr21	ENSMUSG00000053164	G protein-coupled receptor 21 [Source:MGI Symbol;Acc:MGI:2441890]	+	gene	0	2	2	5	0	11	0	2	0	1	1	8	3	3	2	7	1	2	4	0	29	3	8	0	0	1	0	1	5	5	2	8	0	2	0	10	4
Crb2	2	37776249	37799103	+	Crb2	ENSMUSG00000035403	crumbs family member 2 [Source:MGI Symbol;Acc:MGI:2679260]	+	gene	817	584	1025	603	602	1170	57	1696	496	225	916	1244	828	1129	1107	1129	727	726	1815	1014	8525	782	1925	1275	786	639	1193	1634	1100	2954	1275	819	1306	1273	678	1345	1272
Dennd1a	2	37798991	38287390	-	Dennd1a	ENSMUSG00000035392	DENN/MADD domain containing 1A [Source:MGI Symbol;Acc:MGI:2442794]	-	gene	256	115	179	127	127	293	10	355	90	34	211	248	204	193	227	268	257	161	341	231	1520	158	360	236	187	116	242	264	258	567	286	158	243	274	146	221	306
Gm44283	2	38015218	38019167	-	Gm44283	ENSMUSG00000107586	predicted gene, 44283 [Source:MGI Symbol;Acc:MGI:5690675]	-	gene	0	0	0	0	0	0	0	0	0	0	0	0	0	0	0	0	0	0	0	0	0	0	0	0	0	0	0	0	0	0	0	0	0	0	0	0	0
Gm44443	2	38025795	38031427	+	Gm44443	ENSMUSG00000108155	predicted gene, 44443 [Source:MGI Symbol;Acc:MGI:5690835]	+	gene	0	0	0	0	0	0	0	0	0	0	0	0	0	0	0	0	0	0	0	0	0	1	0	0	0	0	0	0	0	0	0	0	0	0	0	0	0
Gm44291	2	38104432	38107296	-	Gm44291	ENSMUSG00000107529	predicted gene, 44291 [Source:MGI Symbol;Acc:MGI:5690683]	-	gene	0	0	0	0	0	0	0	0	0	0	0	0	0	0	0	0	0	0	0	0	0	0	0	0	0	0	0	0	0	0	0	0	0	0	0	0	0
Gm13556	2	38285307	38287291	+	Gm13556	ENSMUSG00000087294	predicted gene 13556 [Source:MGI Symbol;Acc:MGI:3651929]	+	gene	0	0	0	0	0	0	0	0	0	0	1	0	0	0	0	0	0	0	0	2	0	0	1	0	0	0	0	0	0	0	1	0	2	1	0	0	0
Lhx2	2	38339281	38369733	+	Lhx2	ENSMUSG00000000247	LIM homeobox protein 2 [Source:MGI Symbol;Acc:MGI:96785]	+	gene	8	3	5	6	4	15	0	23	2	0	10	2	7	2	12	4	0	5	15	7	15	4	9	13	1	0	5	3	7	11	17	13	0	5	0	2	8
Gm27197	2	38347357	38348316	-	Gm27197	ENSMUSG00000098383	predicted gene 27197 [Source:MGI Symbol;Acc:MGI:5521040]	-	gene	0	0	0	0	0	0	0	0	0	0	0	0	0	0	0	0	0	0	0	0	0	0	0	0	0	0	0	0	0	0	0	0	0	0	0	0	0
Gm13584	2	38359580	38363980	-	Gm13584	ENSMUSG00000087539	predicted gene 13584 [Source:MGI Symbol;Acc:MGI:3650662]	-	gene	0	0	0	0	0	0	0	0	0	0	0	0	0	0	0	0	0	0	0	0	0	0	0	0	0	0	0	0	0	0	0	0	0	0	0	0	0
Gm13589	2	38424002	38455851	+	Gm13589	ENSMUSG00000085950	predicted gene 13589 [Source:MGI Symbol;Acc:MGI:3649991]	+	gene	0	0	0	0	0	0	0	0	0	0	0	0	0	0	0	0	0	0	3	0	0	0	0	0	0	0	0	0	0	0	0	0	0	0	0	0	0
Gm44062	2	38500192	38505048	+	Gm44062	ENSMUSG00000107883	predicted gene, 44062 [Source:MGI Symbol;Acc:MGI:5690454]	+	gene	0	0	0	0	0	0	0	0	0	0	0	0	0	1	0	0	0	0	0	0	0	0	0	0	0	0	0	0	0	0	0	0	0	0	0	0	0
Nek6	2	38511643	38594606	+	Nek6	ENSMUSG00000026749	NIMA (never in mitosis gene a)-related expressed kinase 6 [Source:MGI Symbol;Acc:MGI:1891638]	+	gene	1869	942	1313	935	808	2006	122	2450	632	472	1374	1882	1192	1269	1772	1703	966	1181	2426	1449	9455	1052	1917	1868	1199	1144	1470	1859	1708	3642	1687	1083	1660	1941	975	1512	1934
Gm35808	2	38533106	38535707	-	Gm35808	ENSMUSG00000108210	predicted gene, 35808 [Source:MGI Symbol;Acc:MGI:5594967]	-	gene	0	0	0	0	0	0	0	0	0	0	0	0	0	0	0	0	0	0	0	0	0	0	0	0	0	0	0	0	0	0	0	0	0	0	0	0	0
Gm44183	2	38564727	38566354	-	Gm44183	ENSMUSG00000107535	predicted gene, 44183 [Source:MGI Symbol;Acc:MGI:5690575]	-	gene	0	0	0	0	0	0	0	0	0	0	0	0	0	0	0	0	0	0	0	0	0	0	0	0	0	0	0	0	0	0	0	0	0	0	0	0	0
Psmb7	2	38588036	38644087	-	Psmb7	ENSMUSG00000026750	proteasome (prosome, macropain) subunit, beta type 7 [Source:MGI Symbol;Acc:MGI:107637]	-	gene	4732	2632	3919	2533	2161	4661	298	6778	1842	1368	3837	4963	3376	3404	4838	4536	3055	3159	6567	3665	24417	3469	4812	5103	3743	3716	3809	4759	4524	9876	4196	3222	5290	6076	2828	4926	5333
Gm13587	2	38672537	38676552	+	Gm13587	ENSMUSG00000087062	predicted gene 13587 [Source:MGI Symbol;Acc:MGI:3712464]	+	gene	0	0	0	0	0	0	0	0	0	0	0	0	0	0	0	0	0	0	0	0	0	0	0	0	0	0	0	0	0	0	0	0	0	0	0	0	0
Nr5a1	2	38692656	38714542	-	Nr5a1	ENSMUSG00000026751	nuclear receptor subfamily 5, group A, member 1 [Source:MGI Symbol;Acc:MGI:1346833]	-	gene	0	1	1	3	0	0	0	2	0	1	0	0	0	0	0	0	2	0	1	0	0	0	1	0	0	0	0	0	0	0	0	0	0	0	0	0	0
Nr5a1os	2	38712676	38720638	+	Nr5a1os	ENSMUSG00000087164	nuclear receptor subfamily 5, group A, member 1, opposite strand [Source:MGI Symbol;Acc:MGI:1918544]	+	gene	0	0	0	0	0	0	0	0	0	0	0	0	0	0	0	0	0	0	0	0	0	0	0	0	0	0	0	0	0	0	0	0	0	0	0	0	0
Nr6a1	2	38723370	38927688	-	Nr6a1	ENSMUSG00000063972	nuclear receptor subfamily 6, group A, member 1 [Source:MGI Symbol;Acc:MGI:1352459]	-	gene	10191	7453	9319	7325	4702	10403	844	18895	4564	1475	9011	10469	8227	9571	13893	8102	8629	6004	11094	11426	44181	5980	8586	7658	5351	2035	5131	9456	6045	13715	6515	6140	7627	7092	3786	5746	6453
Gm44146	2	38757871	38758686	-	Gm44146	ENSMUSG00000108124	predicted gene, 44146 [Source:MGI Symbol;Acc:MGI:5690538]	-	gene	0	0	0	0	0	0	0	0	0	1	0	0	0	0	0	0	0	0	0	0	5	0	1	0	0	0	0	0	0	0	0	0	0	0	0	0	0
Nr6a1os	2	38823257	38852370	+	Nr6a1os	ENSMUSG00000085201	nuclear receptor subfamily 6, group A, member 1, opposite strand [Source:MGI Symbol;Acc:MGI:3649430]	+	gene	0	0	0	0	0	0	0	0	0	0	0	0	0	0	0	0	0	0	0	0	0	0	0	0	0	0	0	0	0	0	0	0	2	0	0	0	0
Gm44144	2	38852978	38854937	-	Gm44144	ENSMUSG00000107884	predicted gene, 44144 [Source:MGI Symbol;Acc:MGI:5690536]	-	gene	1	0	0	1	0	0	0	0	0	0	0	0	0	0	0	0	0	0	3	0	0	0	0	0	0	1	0	0	0	1	0	0	4	0	0	0	0
5730507A11Rik	2	38862163	38865533	+	5730507A11Rik	ENSMUSG00000107468	RIKEN cDNA 5730507A11 gene [Source:MGI Symbol;Acc:MGI:1917874]	+	gene	0	0	3	0	0	0	0	0	1	0	0	0	1	0	0	1	0	2	0	0	4	1	0	0	0	3	0	0	0	6	0	1	0	0	0	2	0
Olfml2a	2	38931978	38963753	+	Olfml2a	ENSMUSG00000046618	olfactomedin-like 2A [Source:MGI Symbol;Acc:MGI:2444741]	+	gene	267	157	179	216	184	462	17	529	118	43	196	258	246	255	379	210	145	91	268	306	1036	90	169	165	84	40	106	222	117	256	121	129	140	95	66	86	131
Gm13496	2	38996713	38998258	-	Gm13496	ENSMUSG00000085755	predicted gene 13496 [Source:MGI Symbol;Acc:MGI:3651033]	-	gene	2	0	2	5	0	0	0	2	0	0	0	0	1	0	0	0	0	0	3	0	10	0	1	1	0	0	1	0	0	2	0	0	0	0	0	1	3
Wdr38	2	38997476	39006168	+	Wdr38	ENSMUSG00000035295	WD repeat domain 38 [Source:MGI Symbol;Acc:MGI:1923896]	+	gene	663	531	885	497	580	912	39	1204	460	166	657	758	531	612	981	717	813	796	1068	627	4610	915	898	990	658	809	705	753	1031	1675	793	763	1298	1439	638	1167	907
Rpl35	2	39001580	39005624	-	Rpl35	ENSMUSG00000062997	ribosomal protein L35 [Source:MGI Symbol;Acc:MGI:1913739]	-	gene	5254	2489	4038	2478	2871	5744	279	6880	1999	1190	3509	4682	3111	3142	5077	4153	4108	3993	6828	3528	24672	3753	4817	5227	3502	3955	3705	4167	5061	8795	3896	3649	5525	6652	2923	5222	5051
Arpc5l	2	39005348	39015877	+	Arpc5l	ENSMUSG00000026755	actin related protein 2/3 complex, subunit 5- like [Source:MGI Symbol;Acc:MGI:1921442]	+	gene	1320	545	1144	821	518	1489	111	2045	604	340	1087	1310	912	984	1347	1244	841	843	1825	1127	7262	897	1594	1415	861	952	1245	1519	1550	3127	1338	891	1332	1844	795	1666	1584
Golga1	2	39016155	39065541	-	Golga1	ENSMUSG00000026754	golgi autoantigen, golgin subfamily a, 1 [Source:MGI Symbol;Acc:MGI:1924149]	-	gene	276	183	236	123	209	337	25	438	114	78	242	311	215	231	310	263	332	245	418	262	1625	237	433	301	269	214	328	366	417	781	359	232	487	398	242	423	378
Scai	2	39066214	39190734	-	Scai	ENSMUSG00000035236	suppressor of cancer cell invasion [Source:MGI Symbol;Acc:MGI:2443716]	-	gene	314	361	454	293	144	191	31	533	234	71	478	412	245	375	490	386	612	419	397	390	1941	448	650	500	589	327	421	569	558	982	632	504	894	553	402	586	503
Gm44027	2	39178562	39182041	-	Gm44027	ENSMUSG00000107955	predicted gene, 44027 [Source:MGI Symbol;Acc:MGI:5690419]	-	gene	7	0	0	0	0	15	0	0	0	0	0	0	0	0	1	0	0	0	0	0	1	0	0	0	2	0	0	0	0	0	0	0	3	2	0	0	0
Ppp6c	2	39194354	39226451	-	Ppp6c	ENSMUSG00000026753	protein phosphatase 6, catalytic subunit [Source:MGI Symbol;Acc:MGI:1915107]	-	gene	1061	814	1312	806	646	1288	139	2007	633	231	1279	1494	935	1141	1541	1266	1543	1141	2063	1411	7288	1494	1971	1502	1221	786	1317	1839	1946	3121	1730	1189	2227	2070	1130	1392	1802
Gm43970	2	39723995	39727599	+	Gm43970	ENSMUSG00000107699	predicted gene, 43970 [Source:MGI Symbol;Acc:MGI:5690362]	+	gene	0	0	0	0	0	0	0	0	0	0	0	0	0	0	0	0	0	0	0	0	0	1	0	0	0	0	0	0	0	0	0	0	0	0	0	0	0
Lrp1b	2	40595246	42653624	-	Lrp1b	ENSMUSG00000049252	low density lipoprotein-related protein 1B [Source:MGI Symbol;Acc:MGI:2151136]	-	gene	0	0	3	0	3	0	0	0	0	0	0	0	0	0	0	0	0	0	0	0	0	0	0	0	0	3	1	0	0	0	0	0	0	0	0	0	0
Kynu	2	43555329	43682715	+	Kynu	ENSMUSG00000026866	kynureninase [Source:MGI Symbol;Acc:MGI:1918039]	+	gene	5	7	4	2	0	26	0	12	4	0	0	17	2	1	7	24	4	7	8	14	33	4	1	13	1	14	2	4	4	4	40	3	2	1	0	0	9
Arhgap15	2	43748824	44395953	+	Arhgap15	ENSMUSG00000049744	Rho GTPase activating protein 15 [Source:MGI Symbol;Acc:MGI:1923367]	+	gene	2	3	0	0	0	0	0	0	0	0	0	0	0	0	0	0	0	0	0	0	0	0	0	0	0	0	0	0	0	0	0	0	0	0	0	0	0
Arhgap15os	2	44059238	44065324	-	Arhgap15os	ENSMUSG00000085089	Rho GTPase activating protein 15, opposite strand [Source:MGI Symbol;Acc:MGI:2444930]	-	gene	0	0	0	0	0	0	0	0	0	0	0	0	0	0	0	0	0	0	0	0	0	0	0	0	0	0	0	0	0	0	0	0	0	0	0	0	0
Gtdc1	2	44564412	44927657	-	Gtdc1	ENSMUSG00000036890	glycosyltransferase-like domain containing 1 [Source:MGI Symbol;Acc:MGI:2444269]	-	gene	260	181	231	226	135	274	15	381	113	77	221	254	225	237	278	263	253	206	364	230	1490	193	367	248	235	149	214	331	322	607	294	215	398	363	178	219	287
Zeb2	2	44983632	45117395	-	Zeb2	ENSMUSG00000026872	zinc finger E-box binding homeobox 2 [Source:MGI Symbol;Acc:MGI:1344407]	-	gene	757	581	699	462	307	1031	68	1337	278	170	733	850	572	733	948	672	772	624	978	761	4175	669	976	703	689	299	675	1033	892	1436	853	623	942	911	516	694	886
Zeb2os	2	45110707	45114087	+	Zeb2os	ENSMUSG00000052248	zinc finger E-box binding homeobox 2, opposite strand [Source:MGI Symbol;Acc:MGI:3652108]	+	gene	68	52	51	49	14	133	4	109	39	31	54	62	63	47	84	71	59	57	78	71	377	40	53	69	43	57	60	74	59	118	51	65	64	92	32	72	79
Gm28643	2	45156925	45168467	+	Gm28643	ENSMUSG00000100135	predicted gene 28643 [Source:MGI Symbol;Acc:MGI:5579349]	+	gene	0	0	0	0	0	0	0	0	0	0	0	0	0	0	0	0	0	0	0	0	0	0	0	0	0	0	0	0	0	0	0	0	0	0	0	0	0
Gm13479	2	45357265	45404035	+	Gm13479	ENSMUSG00000085591	predicted gene 13479 [Source:MGI Symbol;Acc:MGI:3651869]	+	gene	0	0	0	0	0	0	0	0	0	0	0	0	0	0	0	0	0	0	0	0	0	0	0	0	0	0	0	0	0	0	0	0	0	0	0	0	0
1700019E08Rik	2	45696605	45698447	+	1700019E08Rik	ENSMUSG00000086202	RIKEN cDNA 1700019E08 gene [Source:MGI Symbol;Acc:MGI:1916655]	+	gene	0	0	0	0	0	0	0	0	0	0	0	0	0	0	0	0	0	0	0	0	0	0	0	0	0	0	0	0	0	0	0	0	0	0	0	0	0
Gm13465	2	45733457	45753311	+	Gm13465	ENSMUSG00000086710	predicted gene 13465 [Source:MGI Symbol;Acc:MGI:3649598]	+	gene	0	0	0	0	0	0	0	0	0	0	0	0	0	0	0	0	0	0	0	0	0	0	0	0	0	0	0	0	0	0	0	0	0	0	0	0	0
Gm13467	2	45747803	45751684	-	Gm13467	ENSMUSG00000086830	predicted gene 13467 [Source:MGI Symbol;Acc:MGI:3649595]	-	gene	0	0	0	0	0	0	0	0	0	0	0	0	0	0	0	0	0	0	0	0	0	0	0	0	0	0	0	0	0	0	0	0	0	0	0	0	0
Gm13470	2	46419535	46442710	-	Gm13470	ENSMUSG00000086644	predicted gene 13470 [Source:MGI Symbol;Acc:MGI:3649387]	-	gene	0	0	0	0	0	0	0	0	0	0	0	0	0	0	0	0	0	0	0	0	0	2	0	0	0	0	0	0	0	0	0	0	0	0	0	0	0
Gm13481	2	48062548	48457245	-	Gm13481	ENSMUSG00000086353	predicted gene 13481 [Source:MGI Symbol;Acc:MGI:3651624]	-	gene	0	0	0	0	0	0	0	0	0	0	0	0	0	0	0	0	0	0	0	0	0	0	0	0	0	0	0	0	0	0	0	0	0	0	0	0	0
Acvr2a	2	48814109	48903269	+	Acvr2a	ENSMUSG00000052155	activin receptor IIA [Source:MGI Symbol;Acc:MGI:102806]	+	gene	331	275	402	224	182	452	48	614	222	74	393	553	224	389	490	414	494	353	534	487	2589	442	768	430	546	351	472	604	674	1157	570	356	751	584	411	514	588
Orc4	2	48902824	48950277	-	Orc4	ENSMUSG00000026761	origin recognition complex, subunit 4 [Source:MGI Symbol;Acc:MGI:1347043]	-	gene	1007	751	1189	815	425	1327	94	1826	573	335	1331	1572	845	1138	1563	1351	1428	1082	1859	1292	6813	1210	1723	1552	1225	1031	1219	1519	1589	3084	1576	977	2065	1794	1045	1396	1755
Mbd5	2	48949508	49325405	+	Mbd5	ENSMUSG00000036792	methyl-CpG binding domain protein 5 [Source:MGI Symbol;Acc:MGI:2138934]	+	gene	338	263	323	236	199	301	28	535	131	65	294	340	254	362	383	352	376	278	509	364	2010	345	511	312	390	106	347	458	362	768	414	374	605	450	262	407	515
Epc2	2	49451486	49551948	+	Epc2	ENSMUSG00000069495	enhancer of polycomb homolog 2 [Source:MGI Symbol;Acc:MGI:1278321]	+	gene	848	488	875	556	323	848	41	1184	333	174	797	942	596	735	922	739	1249	717	1250	788	5068	865	1334	751	875	384	822	1203	1119	1863	1013	728	1621	1248	689	947	1141
Kif5c	2	49619298	49774778	+	Kif5c	ENSMUSG00000026764	kinesin family member 5C [Source:MGI Symbol;Acc:MGI:1098269]	+	gene	683	478	640	397	308	758	63	1109	328	118	637	735	426	636	830	558	621	462	909	614	3591	474	953	534	667	213	643	828	831	1333	631	535	945	939	444	694	783
Lypd6b	2	49787688	49948849	+	Lypd6b	ENSMUSG00000026765	LY6/PLAUR domain containing 6B [Source:MGI Symbol;Acc:MGI:1919147]	+	gene	78	92	80	52	73	108	12	146	59	37	99	117	90	117	134	108	110	75	162	92	710	100	201	117	145	75	140	189	173	344	126	100	127	254	90	131	144
Gm13480	2	49805976	49812948	-	Gm13480	ENSMUSG00000085357	predicted gene 13480 [Source:MGI Symbol;Acc:MGI:3651871]	-	gene	0	0	0	0	0	0	0	0	0	0	0	0	0	0	0	0	0	0	0	0	0	0	0	0	0	0	0	0	0	0	0	0	0	0	0	0	0
Lypd6	2	50066429	50193569	+	Lypd6	ENSMUSG00000050447	LY6/PLAUR domain containing 6 [Source:MGI Symbol;Acc:MGI:2443848]	+	gene	306	148	268	169	129	195	21	357	134	81	313	405	195	308	322	289	248	274	556	215	1977	322	609	326	431	211	348	523	455	964	327	239	616	469	270	380	406
Mmadhc	2	50279881	50296801	-	Mmadhc	ENSMUSG00000026766	methylmalonic aciduria (cobalamin deficiency) cblD type, with homocystinuria [Source:MGI Symbol;Acc:MGI:1923786]	-	gene	1568	776	1388	1114	657	1423	109	2152	597	422	1323	1752	1043	1209	1694	1505	1066	1051	2391	1362	8937	1120	1982	1732	1166	971	1468	1874	1823	3580	1567	1115	1736	2032	934	1538	1815
Gm13483	2	50296810	50433967	+	Gm13483	ENSMUSG00000085862	predicted gene 13483 [Source:MGI Symbol;Acc:MGI:3651423]	+	gene	8	3	1	0	0	0	0	2	0	0	2	4	2	0	0	0	0	1	0	0	0	6	2	3	1	2	1	0	0	6	1	1	7	1	1	4	3
Gm48908	2	50380400	50412610	+	Gm48908	ENSMUSG00000115545	predicted gene 48908 [Source:MGI Symbol;Acc:MGI:6117474]	+	gene	1	0	0	0	0	0	0	0	2	0	3	1	0	0	0	2	0	2	1	0	5	0	1	1	0	0	0	0	7	5	0	1	2	2	0	1	0
Gm13485	2	50547914	50552258	+	Gm13485	ENSMUSG00000085429	predicted gene 13485 [Source:MGI Symbol;Acc:MGI:3651421]	+	gene	0	0	0	0	0	0	0	0	0	0	0	0	0	0	0	0	0	0	0	0	0	0	0	0	0	0	0	0	0	0	0	0	0	0	0	0	0
Rnd3	2	51130438	51149111	-	Rnd3	ENSMUSG00000017144	Rho family GTPase 3 [Source:MGI Symbol;Acc:MGI:1921444]	-	gene	1494	956	1381	885	655	1449	85	1798	700	305	1103	1812	715	1194	1677	1524	1277	1016	2181	1048	6551	1135	1701	1516	1072	923	1116	1643	1336	3188	1173	761	1890	1210	874	1086	1374
Gm28639	2	51219382	51219862	+	Gm28639	ENSMUSG00000100496	predicted gene 28639 [Source:MGI Symbol;Acc:MGI:5579345]	+	gene	0	0	0	0	0	0	0	0	0	0	0	0	0	0	0	0	0	0	0	0	0	0	0	0	0	0	0	0	0	0	0	0	0	0	0	0	0
Gm13497	2	51241831	51295945	+	Gm13497	ENSMUSG00000086349	predicted gene 13497 [Source:MGI Symbol;Acc:MGI:3650384]	+	gene	0	0	0	0	0	0	0	0	0	0	0	0	0	0	0	0	0	0	0	0	0	0	0	0	0	0	0	0	0	0	0	0	0	0	0	0	0
Gm13499	2	51363572	51365499	-	Gm13499	ENSMUSG00000086523	predicted gene 13499 [Source:MGI Symbol;Acc:MGI:3650382]	-	gene	0	0	0	0	0	0	0	0	0	0	0	0	0	0	0	0	0	0	0	0	0	0	0	0	0	0	0	0	0	0	0	0	0	0	0	0	0
1700057H21Rik	2	51420984	51438785	-	1700057H21Rik	ENSMUSG00000086007	RIKEN cDNA 1700057H21 gene [Source:MGI Symbol;Acc:MGI:1920625]	-	gene	0	0	0	0	0	0	0	0	0	0	0	0	0	0	0	0	0	0	0	0	3	0	0	0	0	0	0	0	0	0	0	0	0	0	0	0	0
Gm23505	2	51493653	51493782	-	Gm23505	ENSMUSG00000089614	predicted gene, 23505 [Source:MGI Symbol;Acc:MGI:5453282]	-	gene	0	0	0	0	0	0	0	0	0	0	0	0	0	0	0	0	0	0	0	0	0	0	0	0	0	0	0	0	0	0	0	0	0	0	0	0	0
Tas2r134	2	51627511	51628408	+	Tas2r134	ENSMUSG00000056115	taste receptor, type 2, member 134 [Source:MGI Symbol;Acc:MGI:2681300]	+	gene	0	0	0	0	0	0	0	0	0	0	0	0	0	0	0	0	0	0	0	0	0	0	0	0	0	0	0	0	0	0	0	0	0	0	0	0	0
Gm13490	2	51656966	51732009	-	Gm13490	ENSMUSG00000085014	predicted gene 13490 [Source:MGI Symbol;Acc:MGI:3650821]	-	gene	0	0	0	0	0	0	0	0	0	0	0	0	0	0	0	0	0	0	0	0	0	0	0	0	0	0	0	0	0	0	0	0	0	0	0	0	0
Rbm43	2	51924448	51935163	-	Rbm43	ENSMUSG00000036249	RNA binding motif protein 43 [Source:MGI Symbol;Acc:MGI:1918934]	-	gene	95	59	91	41	82	55	2	124	38	21	62	110	61	81	111	88	64	59	153	66	581	77	89	84	79	67	61	96	126	196	99	34	142	77	54	72	99
Nmi	2	51948487	51973494	-	Nmi	ENSMUSG00000026946	N-myc (and STAT) interactor [Source:MGI Symbol;Acc:MGI:1928368]	-	gene	18	30	27	19	13	41	1	27	14	15	31	43	11	29	31	28	21	42	73	23	256	32	66	71	39	40	46	65	59	111	45	48	65	55	24	65	50
Tnfaip6	2	52038009	52056686	+	Tnfaip6	ENSMUSG00000053475	tumor necrosis factor alpha induced protein 6 [Source:MGI Symbol;Acc:MGI:1195266]	+	gene	0	0	3	0	0	2	0	0	0	0	0	0	1	2	2	3	3	4	3	0	13	1	2	2	2	4	4	3	1	1	7	1	9	6	3	0	0
Rif1	2	52072832	52122383	+	Rif1	ENSMUSG00000036202	replication timing regulatory factor 1 [Source:MGI Symbol;Acc:MGI:1098622]	+	gene	3517	2230	3389	2159	1325	2748	283	5794	1545	687	3294	3646	2482	3387	4272	3508	4419	2549	4787	3920	17678	3372	5024	2862	3712	1306	3288	4637	3879	6916	4201	3214	5289	5064	2613	3338	4508
Neb	2	52136647	52378474	-	Neb	ENSMUSG00000026950	nebulin [Source:MGI Symbol;Acc:MGI:97292]	-	gene	25	16	16	23	2	4	6	30	2	8	6	20	10	19	12	10	20	12	19	6	85	14	20	12	9	4	3	19	15	25	24	17	13	6	8	32	9
Gm13522	2	52367063	52390307	+	Gm13522	ENSMUSG00000086447	predicted gene 13522 [Source:MGI Symbol;Acc:MGI:3651428]	+	gene	0	0	0	0	4	0	0	0	0	0	0	0	0	0	0	0	0	0	0	0	0	0	0	1	0	1	0	0	0	0	1	0	0	0	0	0	0
Arl5a	2	52397951	52424901	-	Arl5a	ENSMUSG00000036093	ADP-ribosylation factor-like 5A [Source:MGI Symbol;Acc:MGI:1922673]	-	gene	1480	1251	1828	1374	627	1347	101	2491	782	325	1545	2051	1138	1536	2088	1555	1869	1460	2375	1657	9059	1873	2757	1891	2174	1057	1743	2628	2359	3974	2378	1560	3383	2626	1496	1853	2487
A430018G15Rik	2	52425012	52434885	+	A430018G15Rik	ENSMUSG00000085315	RIKEN cDNA A430018G15 gene [Source:MGI Symbol;Acc:MGI:3040796]	+	gene	4	10	4	2	8	2	6	11	7	2	12	10	4	6	8	8	1	4	9	7	80	5	11	8	18	7	9	6	6	23	16	0	2	10	0	17	16
Cacnb4	2	52428320	52676831	-	Cacnb4	ENSMUSG00000017412	calcium channel, voltage-dependent, beta 4 subunit [Source:MGI Symbol;Acc:MGI:103301]	-	gene	13	20	12	8	8	4	6	18	11	3	18	13	19	14	21	23	26	8	20	22	121	10	31	27	27	17	22	24	24	54	22	20	50	21	3	40	38
Stam2	2	52691664	52742281	-	Stam2	ENSMUSG00000055371	signal transducing adaptor molecule (SH3 domain and ITAM motif) 2 [Source:MGI Symbol;Acc:MGI:1929100]	-	gene	740	432	587	476	344	591	39	943	304	156	654	827	521	553	760	728	725	502	1119	611	3939	670	1131	753	692	388	735	956	927	1762	870	626	1217	941	609	726	886
Fmnl2	2	52857860	53133804	+	Fmnl2	ENSMUSG00000036053	formin-like 2 [Source:MGI Symbol;Acc:MGI:1918659]	+	gene	798	491	757	599	307	723	64	1306	373	204	768	861	624	678	883	795	858	551	976	768	4266	610	1149	634	882	309	820	980	942	1572	1112	654	1144	1089	492	824	983
Gm26603	2	52859723	52863516	-	Gm26603	ENSMUSG00000097857	predicted gene, 26603 [Source:MGI Symbol;Acc:MGI:5477097]	-	gene	0	4	0	0	0	0	0	1	0	0	0	0	0	1	0	0	0	0	0	0	7	3	4	0	2	1	1	0	0	0	2	0	0	0	0	0	6
Prpf40a	2	53134704	53191284	-	Prpf40a	ENSMUSG00000061136	pre-mRNA processing factor 40A [Source:MGI Symbol;Acc:MGI:1860512]	-	gene	5124	3149	4777	3102	1965	4532	367	7197	2197	1065	4621	5707	3267	4291	6024	4688	5950	4094	7054	4785	26536	4799	7414	4952	5230	2536	4628	6708	6251	10740	6399	4429	7440	6985	4172	4901	6884
Arl6ip6	2	53191726	53219220	+	Arl6ip6	ENSMUSG00000026960	ADP-ribosylation factor-like 6 interacting protein 6 [Source:MGI Symbol;Acc:MGI:1929507]	+	gene	791	687	1019	617	448	1127	59	1438	402	198	883	1080	623	778	1374	748	1132	943	1442	852	5613	1070	1395	1407	1138	889	925	1513	1586	2376	1341	788	1788	1281	902	1046	1177
Rprm	2	54084093	54085552	-	Rprm	ENSMUSG00000075334	reprimo, TP53 dependent G2 arrest mediator candidate [Source:MGI Symbol;Acc:MGI:1915124]	-	gene	24	23	30	8	12	40	1	34	11	10	28	23	21	19	39	17	27	9	26	43	327	20	54	48	9	19	53	54	92	86	31	29	79	97	16	53	72
Galnt13	2	54436317	55118309	+	Galnt13	ENSMUSG00000060988	polypeptide N- acetylgalactosaminyltransferase 13 [Source:MGI Symbol;Acc:MGI:2139447]	+	gene	14	6	19	18	0	36	0	41	3	1	13	19	18	12	19	10	16	15	19	17	101	6	16	20	15	3	9	27	29	28	22	14	17	16	6	15	17
Gm14033	2	55411790	55433435	+	Gm14033	ENSMUSG00000087040	predicted gene 14033 [Source:MGI Symbol;Acc:MGI:3650902]	+	gene	0	0	0	0	0	0	0	0	0	0	0	0	0	0	0	0	0	0	0	0	0	0	0	0	0	0	0	0	0	0	0	0	0	0	0	0	0
Gm26794	2	55433514	55437860	-	Gm26794	ENSMUSG00000097837	predicted gene, 26794 [Source:MGI Symbol;Acc:MGI:5477288]	-	gene	0	10	3	8	7	14	0	12	0	0	4	3	0	4	7	11	7	2	0	6	16	2	2	1	4	2	3	3	0	9	0	1	0	1	0	0	1
Kcnj3	2	55435970	55598145	+	Kcnj3	ENSMUSG00000026824	potassium inwardly-rectifying channel, subfamily J, member 3 [Source:MGI Symbol;Acc:MGI:104742]	+	gene	11	20	20	26	7	0	0	38	7	1	15	15	6	24	35	15	18	15	10	29	57	8	12	14	15	4	9	22	12	24	9	3	6	13	7	3	8
Nr4a2	2	57106830	57124003	-	Nr4a2	ENSMUSG00000026826	nuclear receptor subfamily 4, group A, member 2 [Source:MGI Symbol;Acc:MGI:1352456]	-	gene	40	57	43	18	3	31	2	89	16	10	40	54	26	30	53	38	60	31	57	77	268	48	62	75	63	36	88	85	66	157	59	57	79	75	44	69	66
BB557941	2	57127479	57181754	-	BB557941	ENSMUSG00000084938	expressed sequence BB557941 [Source:MGI Symbol;Acc:MGI:3034820]	-	gene	1	1	1	9	0	0	0	0	0	0	0	1	0	0	0	1	2	3	0	0	17	1	0	1	1	0	0	1	0	1	1	0	0	0	0	0	0
4930555B11Rik	2	57181831	57188257	+	4930555B11Rik	ENSMUSG00000086396	RIKEN cDNA 4930555B11 gene [Source:MGI Symbol;Acc:MGI:1922529]	+	gene	0	0	0	0	0	0	0	0	0	0	0	0	0	0	0	0	0	0	0	0	0	0	0	0	0	0	0	0	0	0	0	0	0	0	0	0	0
A930012O16Rik	2	57236227	57238508	-	A930012O16Rik	ENSMUSG00000054181	RIKEN cDNA A930012O16 gene [Source:MGI Symbol;Acc:MGI:2442255]	-	gene	9	2	12	6	12	6	0	21	9	2	10	12	9	11	18	18	3	7	10	10	73	7	17	10	6	9	6	14	8	20	17	11	13	7	6	12	15
Gpd2	2	57237635	57370719	+	Gpd2	ENSMUSG00000026827	glycerol phosphate dehydrogenase 2, mitochondrial [Source:MGI Symbol;Acc:MGI:99778]	+	gene	993	550	825	610	400	849	56	1559	385	145	829	1051	657	777	1036	927	854	588	1131	928	4810	591	1198	778	711	351	768	1027	790	1487	1103	655	1024	927	529	633	1083
Gm33594	2	57982192	57986017	-	Gm33594	ENSMUSG00000110205	predicted gene, 33594 [Source:MGI Symbol;Acc:MGI:5592753]	-	gene	0	0	0	0	0	0	0	0	0	0	0	0	0	0	0	0	0	0	0	0	0	0	0	0	0	0	0	0	0	0	0	0	0	0	0	0	0
Galnt5	2	57997884	58045860	+	Galnt5	ENSMUSG00000026828	polypeptide N- acetylgalactosaminyltransferase 5 [Source:MGI Symbol;Acc:MGI:2179403]	+	gene	46	11	39	14	0	13	0	59	5	13	20	32	28	28	36	42	42	41	83	33	382	26	77	57	66	19	56	60	52	123	75	38	81	84	43	42	75
Ermn	2	58045113	58052864	-	Ermn	ENSMUSG00000026830	ermin, ERM-like protein [Source:MGI Symbol;Acc:MGI:1925017]	-	gene	0	0	4	0	0	15	0	3	2	0	0	1	0	1	3	0	0	0	1	1	6	0	4	1	0	0	0	1	0	4	0	1	0	0	0	1	0
Cytip	2	58129137	58195532	-	Cytip	ENSMUSG00000026832	cytohesin 1 interacting protein [Source:MGI Symbol;Acc:MGI:2183535]	-	gene	0	1	0	0	0	0	0	0	0	0	0	1	0	0	0	0	0	0	0	0	0	0	0	1	0	0	0	0	0	0	0	0	0	0	0	0	0
Gm13546	2	58164001	58177063	+	Gm13546	ENSMUSG00000086862	predicted gene 13546 [Source:MGI Symbol;Acc:MGI:3649666]	+	gene	0	0	0	0	0	0	0	0	0	0	0	0	0	0	0	0	0	0	0	0	1	0	0	0	0	0	0	0	0	0	0	0	0	0	0	0	0
Acvr1c	2	58267453	58357895	-	Acvr1c	ENSMUSG00000026834	activin A receptor, type IC [Source:MGI Symbol;Acc:MGI:2661081]	-	gene	0	0	4	0	0	0	0	0	0	0	0	2	0	1	1	0	0	0	1	0	6	1	1	0	1	0	0	0	2	6	0	0	0	5	0	1	2
Gm13544	2	58276779	58286902	+	Gm13544	ENSMUSG00000086995	predicted gene 13544 [Source:MGI Symbol;Acc:MGI:3649668]	+	gene	0	0	0	0	0	0	0	0	0	0	0	0	0	0	0	0	0	0	0	0	0	0	0	0	0	0	0	0	1	0	0	0	0	0	0	0	0
Acvr1	2	58388644	58567157	-	Acvr1	ENSMUSG00000026836	activin A receptor, type 1 [Source:MGI Symbol;Acc:MGI:87911]	-	gene	253	152	224	143	105	201	30	347	116	61	251	309	165	198	236	279	292	132	374	262	1462	192	438	247	226	114	286	329	276	620	303	225	371	289	178	269	290
Gm17409	2	58470116	58471077	+	Gm17409	ENSMUSG00000091922	predicted gene, 17409 [Source:MGI Symbol;Acc:MGI:4937043]	+	gene	0	0	0	0	0	0	0	0	0	0	0	0	0	0	0	0	0	0	0	0	1	0	0	0	0	0	0	0	0	0	0	0	0	0	0	0	0
Upp2	2	58567298	58792971	+	Upp2	ENSMUSG00000026839	uridine phosphorylase 2 [Source:MGI Symbol;Acc:MGI:1923904]	+	gene	3	12	6	0	2	3	0	5	0	3	11	7	8	2	8	7	10	3	12	4	40	3	5	2	6	10	4	1	4	12	5	8	1	12	3	6	9
Gm13558	2	58705769	58735396	+	Gm13558	ENSMUSG00000086129	predicted gene 13558 [Source:MGI Symbol;Acc:MGI:3702047]	+	gene	0	0	0	0	0	0	0	0	0	0	0	0	0	0	0	0	0	0	0	0	0	0	0	0	0	0	0	0	0	0	0	0	0	0	0	0	0
Ccdc148	2	58821070	59160683	-	Ccdc148	ENSMUSG00000036641	coiled-coil domain containing 148 [Source:MGI Symbol;Acc:MGI:3039583]	-	gene	4	2	0	5	22	31	2	14	2	0	15	3	5	7	4	6	8	5	13	9	30	1	16	8	3	6	9	15	14	14	3	1	0	19	1	4	7
Gm11099	2	58859434	58907618	+	Gm11099	ENSMUSG00000079353	predicted gene 11099 [Source:MGI Symbol;Acc:MGI:3779335]	+	gene	0	0	0	0	0	0	0	0	0	0	0	0	0	0	0	0	0	0	0	0	0	0	0	0	0	0	0	0	0	0	0	0	0	0	0	0	0
Pkp4	2	59160850	59355208	+	Pkp4	ENSMUSG00000026991	plakophilin 4 [Source:MGI Symbol;Acc:MGI:109281]	+	gene	1564	969	1300	961	717	1692	81	2184	644	270	1312	1699	1013	1202	1509	1630	1442	1055	2070	1364	8736	1143	2096	1618	1109	806	1449	1753	1626	3569	1667	1050	2061	1469	993	1637	1724
5330411J11Rik	2	59382502	59387471	-	5330411J11Rik	ENSMUSG00000087455	RIKEN cDNA 5330411J11 gene [Source:MGI Symbol;Acc:MGI:1923926]	-	gene	0	0	0	0	0	0	0	0	0	0	0	0	0	0	0	0	0	0	0	0	0	0	0	0	0	0	0	0	0	0	0	0	0	0	0	0	0
Dapl1	2	59484653	59505020	+	Dapl1	ENSMUSG00000026989	death associated protein-like 1 [Source:MGI Symbol;Acc:MGI:1923997]	+	gene	0	0	5	0	3	4	0	0	0	0	0	1	0	1	0	10	2	0	3	2	15	1	4	1	0	3	0	3	0	14	1	1	0	0	2	5	3
Tanc1	2	59612042	59846149	+	Tanc1	ENSMUSG00000035168	tetratricopeptide repeat, ankyrin repeat and coiled-coil containing 1 [Source:MGI Symbol;Acc:MGI:1914110]	+	gene	403	215	376	238	243	400	29	613	159	73	377	581	186	391	399	532	343	315	681	300	2595	284	609	492	389	209	435	537	355	1007	521	340	526	355	317	397	486
Wdsub1	2	59852364	59882591	-	Wdsub1	ENSMUSG00000026988	WD repeat, SAM and U-box domain containing 1 [Source:MGI Symbol;Acc:MGI:1919387]	-	gene	84	66	99	72	26	114	0	155	52	17	92	112	95	114	131	92	98	76	195	125	630	77	157	139	104	92	90	136	139	281	114	67	142	105	78	96	117
Baz2b	2	59899363	60209839	-	Baz2b	ENSMUSG00000026987	bromodomain adjacent to zinc finger domain, 2B [Source:MGI Symbol;Acc:MGI:2442782]	-	gene	746	551	630	496	251	726	50	1247	287	147	740	868	563	717	879	810	863	535	1017	753	4482	697	1095	650	801	299	724	954	866	1520	911	657	1116	925	520	729	976
Gm13572	2	60037141	60038837	+	Gm13572	ENSMUSG00000085975	predicted gene 13572 [Source:MGI Symbol;Acc:MGI:3652224]	+	gene	0	0	0	0	0	0	0	0	0	0	0	0	0	0	4	0	0	0	3	0	0	0	0	0	0	0	0	0	0	0	0	0	0	0	0	0	0
Gm13620	2	60125096	60125819	+	Gm13620	ENSMUSG00000086603	predicted gene 13620 [Source:MGI Symbol;Acc:MGI:3650077]	+	gene	7	9	6	8	2	13	3	13	2	0	9	11	3	6	7	18	2	12	10	8	31	4	9	4	5	2	6	10	4	12	3	9	10	5	4	18	12
2007-03-01	2	60209887	60250676	+	2007-03-01	ENSMUSG00000026977	membrane-associated ring finger (C3HC4) 7 [Source:MGI Symbol;Acc:MGI:1931053]	+	gene	1421	1184	1889	1222	723	1426	136	2167	687	395	1622	1905	928	1595	2421	1616	1902	1598	2462	1384	8972	1676	2426	1767	1912	1079	1337	2453	2256	3324	2218	1709	2514	2187	1489	1571	1989
Cd302	2	60251993	60284488	-	Cd302	ENSMUSG00000060703	CD302 antigen [Source:MGI Symbol;Acc:MGI:1913455]	-	gene	91	43	84	55	27	75	12	133	45	18	78	111	55	74	107	98	77	89	189	76	630	83	129	123	81	96	95	120	113	214	106	63	152	98	51	101	83
Ly75	2	60292103	60383303	-	Ly75	ENSMUSG00000026980	lymphocyte antigen 75 [Source:MGI Symbol;Acc:MGI:106662]	-	gene	795	485	819	569	342	893	81	1310	392	191	746	1313	575	694	862	1436	905	678	1229	912	5341	615	1066	854	791	680	762	1089	856	1422	1460	624	1042	829	512	603	880
Gm13571	2	60338188	60371234	+	Gm13571	ENSMUSG00000086196	predicted gene 13571 [Source:MGI Symbol;Acc:MGI:3652223]	+	gene	25	15	24	28	22	26	4	45	11	6	30	40	13	44	36	65	28	21	42	37	187	14	39	20	25	22	35	40	29	52	30	15	43	28	18	31	30
Gm13580	2	60411525	60412579	+	Gm13580	ENSMUSG00000087283	predicted gene 13580 [Source:MGI Symbol;Acc:MGI:3650460]	+	gene	0	0	0	0	0	0	0	0	1	0	0	0	0	0	0	0	0	0	3	0	8	0	0	2	0	1	0	0	0	0	0	0	0	0	0	0	0
Pla2r1	2	60417543	60553308	-	Pla2r1	ENSMUSG00000054580	phospholipase A2 receptor 1 [Source:MGI Symbol;Acc:MGI:102468]	-	gene	2	3	16	4	0	5	1	16	8	0	10	30	4	19	12	15	13	16	29	9	94	14	35	20	9	20	6	15	9	41	12	0	28	7	9	6	18
Gm13583	2	60550757	60553923	+	Gm13583	ENSMUSG00000086578	predicted gene 13583 [Source:MGI Symbol;Acc:MGI:3650462]	+	gene	0	0	7	0	0	0	0	1	1	0	0	0	0	2	0	1	0	0	0	0	1	1	1	0	2	2	0	0	0	6	0	0	0	1	0	0	3
Itgb6	2	60598292	60722643	-	Itgb6	ENSMUSG00000026971	integrin beta 6 [Source:MGI Symbol;Acc:MGI:96615]	-	gene	0	0	0	0	0	0	0	0	0	0	0	0	0	1	0	0	0	0	0	0	0	0	2	1	0	0	0	0	0	0	1	0	0	0	0	0	0
Rbms1	2	60750193	60963192	-	Rbms1	ENSMUSG00000026970	RNA binding motif, single stranded interacting protein 1 [Source:MGI Symbol;Acc:MGI:1861774]	-	gene	2279	1412	2175	1133	1008	2146	174	2920	1065	448	1843	2894	1176	1963	2333	2115	2370	1677	2994	1660	11763	2026	3531	2041	2494	1124	2022	2817	2587	5165	2444	1858	3355	2447	1687	1922	2629
Gm13582	2	60964376	60975151	-	Gm13582	ENSMUSG00000075325	predicted gene 13582 [Source:MGI Symbol;Acc:MGI:3642495]	-	gene	0	0	0	0	0	0	0	0	0	0	0	0	1	0	0	0	1	1	0	0	0	0	3	0	0	3	0	1	0	0	0	0	0	0	0	0	1
Tank	2	61578585	61654171	+	Tank	ENSMUSG00000064289	TRAF family member-associated Nf-kappa B activator [Source:MGI Symbol;Acc:MGI:107676]	+	gene	361	239	305	237	148	284	36	470	173	90	356	414	258	292	357	354	400	232	485	322	1855	347	491	386	330	210	287	433	451	796	411	265	585	527	276	418	446
Psmd14	2	61711694	61800376	+	Psmd14	ENSMUSG00000026914	proteasome (prosome, macropain) 26S subunit, non-ATPase, 14 [Source:MGI Symbol;Acc:MGI:1913284]	+	gene	2995	1824	2694	1823	1276	2911	182	4221	1194	792	2573	3321	2019	2371	3373	2764	2539	2416	4010	2685	15634	2619	3636	2982	2221	2148	2641	3472	3460	6723	3124	2268	3774	4233	1994	3081	3513
Tbr1	2	61802930	61814114	+	Tbr1	ENSMUSG00000035033	T-box brain gene 1 [Source:MGI Symbol;Acc:MGI:107404]	+	gene	0	0	0	0	0	0	0	0	0	2	1	0	0	0	0	0	0	0	0	0	13	0	3	2	8	0	0	1	2	4	1	0	3	8	0	0	0
Slc4a10	2	62046462	62326730	+	Slc4a10	ENSMUSG00000026904	solute carrier family 4, sodium bicarbonate cotransporter-like, member 10 [Source:MGI Symbol;Acc:MGI:2150150]	+	gene	0	0	0	0	0	0	0	0	0	0	0	0	0	0	0	0	0	0	0	0	0	0	0	0	0	0	0	0	0	0	0	0	0	0	0	0	0
Dpp4	2	62330073	62412231	-	Dpp4	ENSMUSG00000035000	dipeptidylpeptidase 4 [Source:MGI Symbol;Acc:MGI:94919]	-	gene	520	217	385	377	253	541	38	525	273	82	352	794	332	204	364	919	302	329	584	458	1639	141	175	411	157	578	133	267	125	197	598	149	193	118	75	41	196
Gm13561	2	62357071	62470913	+	Gm13561	ENSMUSG00000087518	predicted gene 13561 [Source:MGI Symbol;Acc:MGI:3651674]	+	gene	0	0	0	0	0	0	0	0	0	0	0	0	0	0	0	0	0	0	0	0	0	0	0	0	0	0	0	0	0	0	0	0	0	0	0	0	0
Gm13565	2	62436880	62441142	-	Gm13565	ENSMUSG00000087681	predicted gene 13565 [Source:MGI Symbol;Acc:MGI:3649651]	-	gene	0	0	1	0	0	0	0	0	0	0	0	0	0	0	0	0	0	0	0	0	0	0	0	0	0	0	0	0	0	0	0	0	0	0	0	0	0
Gm13564	2	62452936	62456648	-	Gm13564	ENSMUSG00000087422	predicted gene 13564 [Source:MGI Symbol;Acc:MGI:3649652]	-	gene	0	0	0	0	0	0	0	0	0	0	0	0	0	0	0	0	0	0	0	0	0	0	0	0	0	0	0	0	0	0	0	0	0	0	0	0	0
Gcg	2	62474530	62483650	-	Gcg	ENSMUSG00000000394	glucagon [Source:MGI Symbol;Acc:MGI:95674]	-	gene	0	0	0	0	0	0	0	0	0	0	0	0	0	0	0	0	0	0	0	0	0	0	0	0	0	0	0	0	0	0	0	0	0	0	0	0	0
Fap	2	62500943	62574075	-	Fap	ENSMUSG00000000392	fibroblast activation protein [Source:MGI Symbol;Acc:MGI:109608]	-	gene	0	0	0	0	0	0	0	1	0	0	0	0	0	0	0	1	0	0	0	0	0	0	0	0	0	0	0	0	0	0	0	0	0	0	0	0	0
Ifih1	2	62595798	62646255	-	Ifih1	ENSMUSG00000026896	interferon induced with helicase C domain 1 [Source:MGI Symbol;Acc:MGI:1918836]	-	gene	17	8	2	14	20	41	0	9	4	4	6	7	4	7	26	10	1	0	12	8	19	0	4	0	4	4	6	6	4	12	6	4	0	3	4	3	12
Gca	2	62664285	62694109	+	Gca	ENSMUSG00000026893	grancalcin [Source:MGI Symbol;Acc:MGI:1918521]	+	gene	22	19	28	21	17	14	0	40	12	12	20	28	15	16	22	38	12	12	26	10	100	17	24	19	25	17	15	29	21	40	27	12	25	25	10	24	19
Kcnh7	2	62693414	63184287	-	Kcnh7	ENSMUSG00000059742	potassium voltage-gated channel, subfamily H (eag-related), member 7 [Source:MGI Symbol;Acc:MGI:2159566]	-	gene	29	15	13	24	8	9	2	45	14	2	31	34	15	20	32	37	23	11	19	25	118	16	23	20	22	19	19	42	13	23	36	17	24	28	9	21	23
Gm13569	2	62809187	62810698	+	Gm13569	ENSMUSG00000085029	predicted gene 13569 [Source:MGI Symbol;Acc:MGI:3649495]	+	gene	0	0	0	0	0	0	0	0	0	0	0	0	0	0	0	0	0	0	0	0	0	0	0	0	0	0	0	0	0	0	0	0	0	0	0	0	0
Fign	2	63971507	64098038	-	Fign	ENSMUSG00000075324	fidgetin [Source:MGI Symbol;Acc:MGI:1890647]	-	gene	199	179	213	174	97	312	23	351	112	31	227	199	165	195	273	175	200	142	347	205	1201	177	295	198	201	106	217	299	309	479	231	203	382	273	152	158	291
Gm13575	2	64382602	64393860	-	Gm13575	ENSMUSG00000087702	predicted gene 13575 [Source:MGI Symbol;Acc:MGI:3651703]	-	gene	0	0	0	0	0	0	0	0	0	0	0	0	0	0	0	0	0	0	0	0	0	0	0	0	0	0	0	0	0	0	0	0	0	0	0	0	0
Grb14	2	64912476	65024987	-	Grb14	ENSMUSG00000026888	growth factor receptor bound protein 14 [Source:MGI Symbol;Acc:MGI:1355324]	-	gene	18	4	22	9	12	25	4	31	19	0	23	51	19	16	28	26	25	18	40	11	156	17	34	33	10	24	16	30	32	45	25	13	17	24	18	8	19
Cobll1	2	65088339	65239403	-	Cobll1	ENSMUSG00000034903	Cobl-like 1 [Source:MGI Symbol;Acc:MGI:2442894]	-	gene	496	264	332	237	329	560	33	389	210	79	253	599	157	407	349	560	326	249	465	265	1503	207	388	358	203	299	197	317	250	529	400	91	440	153	122	161	266
Gm13594	2	65238756	65239675	+	Gm13594	ENSMUSG00000086881	predicted gene 13594 [Source:MGI Symbol;Acc:MGI:3702953]	+	gene	0	0	0	1	0	0	0	0	0	0	0	0	0	0	2	0	0	0	0	0	0	0	0	0	0	0	0	0	0	0	0	0	0	0	0	0	0
Slc38a11	2	65316430	65364034	-	Slc38a11	ENSMUSG00000061171	solute carrier family 38, member 11 [Source:MGI Symbol;Acc:MGI:2443383]	-	gene	0	0	0	0	0	0	0	2	0	0	0	0	0	0	0	0	0	1	0	0	0	0	0	0	0	0	0	0	0	0	0	0	0	0	0	0	0
Scn3a	2	65457118	65567627	-	Scn3a	ENSMUSG00000057182	sodium channel, voltage-gated, type III, alpha [Source:MGI Symbol;Acc:MGI:98249]	-	gene	2	5	6	1	0	0	0	11	0	3	4	3	0	2	7	2	4	1	1	7	38	0	8	3	0	6	1	4	0	2	2	12	1	10	0	0	5
Gm13595	2	65509265	65512605	+	Gm13595	ENSMUSG00000086701	predicted gene 13595 [Source:MGI Symbol;Acc:MGI:3650913]	+	gene	0	0	0	0	0	0	0	0	0	0	0	0	0	0	0	0	0	0	0	0	0	0	0	0	0	0	0	0	0	0	0	0	0	0	0	0	0
Scn2a	2	65620771	65767447	+	Scn2a	ENSMUSG00000075318	sodium channel, voltage-gated, type II, alpha [Source:MGI Symbol;Acc:MGI:98248]	+	gene	0	8	14	6	3	10	0	20	5	0	12	19	7	12	10	3	8	18	14	11	28	7	9	15	7	13	5	8	14	19	3	3	6	14	5	5	7
Csrnp3	2	65845767	66031546	+	Csrnp3	ENSMUSG00000044647	cysteine-serine-rich nuclear protein 3 [Source:MGI Symbol;Acc:MGI:1925021]	+	gene	44	68	61	35	41	28	4	81	25	14	63	58	46	62	91	33	47	36	48	56	328	64	70	40	30	33	44	62	66	84	58	43	87	85	34	53	65
Gm13619	2	65852408	65860619	-	Gm13619	ENSMUSG00000052865	predicted gene 13619 [Source:MGI Symbol;Acc:MGI:3702958]	-	gene	0	0	0	0	0	0	0	0	0	0	0	0	0	0	1	0	0	0	0	0	4	1	0	0	0	0	1	0	0	0	0	0	0	0	0	0	0
Gm13617	2	65944299	65954070	-	Gm13617	ENSMUSG00000085160	predicted gene 13617 [Source:MGI Symbol;Acc:MGI:3650300]	-	gene	0	0	0	0	0	0	0	0	0	0	0	0	0	0	0	0	0	0	0	0	0	0	0	0	0	0	0	0	0	0	0	0	0	0	0	0	0
Galnt3	2	66082766	66124994	-	Galnt3	ENSMUSG00000026994	polypeptide N- acetylgalactosaminyltransferase 3 [Source:MGI Symbol;Acc:MGI:894695]	-	gene	41	26	70	31	14	48	10	98	49	18	63	83	35	37	54	86	55	49	87	50	250	43	65	77	61	55	36	68	38	128	88	46	63	45	29	57	55
Gm28638	2	66125317	66175250	+	Gm28638	ENSMUSG00000100197	predicted gene 28638 [Source:MGI Symbol;Acc:MGI:5579344]	+	gene	0	0	0	0	0	0	0	0	0	0	0	0	0	0	0	0	0	0	0	0	0	0	0	0	0	0	0	0	0	0	0	0	0	0	0	0	0
Ttc21b	2	66184327	66256617	-	Ttc21b	ENSMUSG00000034848	tetratricopeptide repeat domain 21B [Source:MGI Symbol;Acc:MGI:1920918]	-	gene	265	182	304	213	159	282	28	522	136	73	280	340	283	309	353	321	361	222	469	339	1786	235	419	272	278	121	257	336	365	585	315	258	540	445	225	261	379
Gm13618	2	66187836	66192813	+	Gm13618	ENSMUSG00000086671	predicted gene 13618 [Source:MGI Symbol;Acc:MGI:3650299]	+	gene	0	0	0	0	0	0	0	0	0	0	0	0	0	0	0	0	0	0	0	0	2	0	0	0	0	0	0	0	0	0	0	0	0	0	0	0	2
Scn1a	2	66270778	66440840	-	Scn1a	ENSMUSG00000064329	sodium channel, voltage-gated, type I, alpha [Source:MGI Symbol;Acc:MGI:98246]	-	gene	33	26	24	13	0	31	1	52	7	3	30	21	25	24	41	23	22	10	19	39	83	2	17	13	11	0	5	17	13	22	6	15	9	22	14	22	21
Gm13630	2	66409494	66421588	+	Gm13630	ENSMUSG00000085386	predicted gene 13630 [Source:MGI Symbol;Acc:MGI:3650561]	+	gene	2	0	0	11	0	0	0	4	0	0	0	0	1	0	0	0	0	0	0	0	0	0	0	0	0	0	0	0	0	0	0	0	0	0	0	0	0
Gm13629	2	66440880	66546026	+	Gm13629	ENSMUSG00000087301	predicted gene 13629 [Source:MGI Symbol;Acc:MGI:3650683]	+	gene	0	0	0	5	0	0	0	0	0	0	0	0	0	0	0	1	0	0	0	0	0	0	0	0	0	0	0	0	0	0	0	0	0	0	0	0	0
Scn9a	2	66480080	66634962	-	Scn9a	ENSMUSG00000075316	sodium channel, voltage-gated, type IX, alpha [Source:MGI Symbol;Acc:MGI:107636]	-	gene	0	9	2	5	0	4	0	3	1	0	4	6	2	4	10	1	0	1	0	0	12	0	0	0	5	0	0	1	0	0	0	0	0	0	1	0	5
Scn7a	2	66673425	66784914	-	Scn7a	ENSMUSG00000034810	sodium channel, voltage-gated, type VII, alpha [Source:MGI Symbol;Acc:MGI:102965]	-	gene	4	0	0	0	0	6	0	6	0	0	6	1	0	7	4	7	0	0	0	0	5	0	0	0	0	3	6	8	6	2	7	0	3	0	0	0	0
Gm13598	2	67157646	67194735	-	Gm13598	ENSMUSG00000086908	predicted gene 13598 [Source:MGI Symbol;Acc:MGI:3649281]	-	gene	0	0	0	0	0	0	0	0	0	0	0	0	0	0	0	0	0	0	0	0	0	0	0	0	0	0	0	0	0	0	0	0	0	0	0	0	0
Gm1322	2	67173834	67184950	+	Gm1322	ENSMUSG00000075314	predicted gene 1322 [Source:MGI Symbol;Acc:MGI:2686168]	+	gene	0	0	0	0	0	0	0	0	0	0	0	0	0	0	0	0	0	0	0	0	0	0	0	0	0	0	0	0	0	0	0	0	0	0	0	0	0
Gm13599	2	67309659	67396491	-	Gm13599	ENSMUSG00000087043	predicted gene 13599 [Source:MGI Symbol;Acc:MGI:3649283]	-	gene	0	0	0	0	0	0	0	0	0	0	0	0	0	0	0	0	0	0	0	0	0	0	0	0	0	0	0	0	0	0	0	0	0	0	0	0	0
Gm21830	2	67413725	67433086	+	Gm21830	ENSMUSG00000096240	predicted gene, 21830 [Source:MGI Symbol;Acc:MGI:5433994]	+	gene	0	0	0	0	0	0	0	0	0	0	0	0	0	0	0	0	0	0	0	0	0	0	0	0	0	0	0	0	0	0	0	0	0	0	0	0	0
Xirp2	2	67446002	67526614	+	Xirp2	ENSMUSG00000027022	xin actin-binding repeat containing 2 [Source:MGI Symbol;Acc:MGI:2685198]	+	gene	0	0	0	0	0	0	0	0	0	0	0	0	0	0	0	0	0	0	0	0	0	0	0	0	0	0	0	0	0	0	0	0	0	0	0	0	0
Gm13601	2	67491044	67516525	-	Gm13601	ENSMUSG00000087467	predicted gene 13601 [Source:MGI Symbol;Acc:MGI:3649286]	-	gene	0	0	0	0	0	0	0	0	0	0	0	0	0	0	0	0	0	0	0	0	0	0	0	0	0	0	0	0	0	0	0	0	0	0	0	0	0
B3galt1	2	67565871	68122689	+	B3galt1	ENSMUSG00000034780	UDP-Gal:betaGlcNAc beta 1,3- galactosyltransferase, polypeptide 1 [Source:MGI Symbol;Acc:MGI:1349403]	+	gene	34	16	32	8	16	18	2	64	13	8	27	38	16	27	51	23	31	25	46	53	218	27	38	32	14	14	19	35	54	73	27	18	22	39	14	25	38
Gm26743	2	67677031	67687282	-	Gm26743	ENSMUSG00000097067	predicted gene, 26743 [Source:MGI Symbol;Acc:MGI:5477237]	-	gene	0	0	0	0	0	0	0	0	0	0	0	0	0	0	0	0	0	0	0	0	0	0	0	0	0	0	0	0	0	0	0	0	0	0	0	0	0
Gm37964	2	67898596	67903500	+	Gm37964	ENSMUSG00000104398	predicted gene, 37964 [Source:MGI Symbol;Acc:MGI:5611192]	+	gene	0	0	0	0	0	0	0	0	0	0	0	0	0	0	0	0	0	0	0	0	0	0	0	0	0	0	0	0	0	1	0	0	0	0	0	0	0
Stk39	2	68210445	68472268	-	Stk39	ENSMUSG00000027030	serine/threonine kinase 39 [Source:MGI Symbol;Acc:MGI:1858416]	-	gene	1043	504	876	509	440	1035	42	1352	374	204	819	1046	670	831	966	853	811	657	1527	832	5224	913	1648	932	999	388	982	1234	1236	2272	1029	803	1262	1478	724	1026	1353
Gm13596	2	68476082	68477752	+	Gm13596	ENSMUSG00000085182	predicted gene 13596 [Source:MGI Symbol;Acc:MGI:3651140]	+	gene	0	0	0	0	0	0	0	0	0	0	0	0	0	0	0	0	0	0	0	0	0	0	0	0	0	0	0	0	0	0	0	0	0	0	0	0	0
Gm49462	2	68566992	68568555	-	Gm49462	ENSMUSG00000115996	predicted gene, 49462 [Source:MGI Symbol;Acc:MGI:6155120]	-	gene	0	0	0	0	0	0	0	0	0	0	0	0	0	0	0	0	0	0	0	0	0	0	0	0	0	0	0	0	0	0	0	0	0	0	0	0	0
Gm36002	2	68578602	68582260	-	Gm36002	ENSMUSG00000115973	predicted gene, 36002 [Source:MGI Symbol;Acc:MGI:5595161]	-	gene	0	0	0	0	0	0	0	0	0	0	0	0	0	0	0	0	0	0	0	0	0	0	0	0	0	0	0	0	0	0	0	0	0	0	0	0	0
4933409G03Rik	2	68582413	68616463	+	4933409G03Rik	ENSMUSG00000053896	RIKEN cDNA 4933409G03 gene [Source:MGI Symbol;Acc:MGI:3045336]	+	gene	0	0	0	0	0	0	0	0	0	0	0	0	0	0	0	0	0	0	0	0	0	0	0	0	0	0	0	0	0	0	0	0	0	0	0	0	0
4932414N04Rik	2	68656486	68748467	+	4932414N04Rik	ENSMUSG00000079324	RIKEN cDNA 4932414N04 gene [Source:MGI Symbol;Acc:MGI:1922971]	+	gene	0	0	0	0	0	0	0	0	0	0	0	0	0	0	0	0	0	0	0	0	0	0	0	0	0	0	0	0	0	0	0	0	0	0	0	0	0
Gm36231	2	68820311	68845252	-	Gm36231	ENSMUSG00000109667	predicted gene, 36231 [Source:MGI Symbol;Acc:MGI:5595390]	-	gene	0	0	0	0	0	0	0	0	0	0	0	0	0	0	0	0	0	0	0	0	0	0	0	0	0	0	0	0	0	0	0	0	0	0	0	0	0
Cers6	2	68861441	69114282	+	Cers6	ENSMUSG00000027035	ceramide synthase 6 [Source:MGI Symbol;Acc:MGI:2442564]	+	gene	289	207	204	199	109	242	24	522	136	59	248	305	255	240	278	311	265	218	409	317	1341	252	372	220	229	123	241	350	256	455	297	165	352	363	145	266	290
Gm37159	2	68891366	68894970	+	Gm37159	ENSMUSG00000103233	predicted gene, 37159 [Source:MGI Symbol;Acc:MGI:5610387]	+	gene	0	0	0	0	0	0	0	0	0	0	0	0	0	0	0	0	0	0	0	0	0	0	0	0	0	0	0	0	0	0	0	0	0	0	0	0	0
Gm38236	2	68906003	68909231	+	Gm38236	ENSMUSG00000103747	predicted gene, 38236 [Source:MGI Symbol;Acc:MGI:5611464]	+	gene	0	0	0	0	0	0	0	0	0	0	0	0	0	0	0	0	0	0	0	0	0	0	0	0	0	0	0	0	0	0	0	0	0	0	0	0	0
Gm37651	2	68962217	68963710	+	Gm37651	ENSMUSG00000103734	predicted gene, 37651 [Source:MGI Symbol;Acc:MGI:5610879]	+	gene	0	0	0	0	0	0	0	0	0	0	0	0	0	0	0	0	0	0	0	0	0	0	0	0	0	0	0	0	0	0	0	0	0	0	0	0	0
Gm37747	2	68989381	68993383	+	Gm37747	ENSMUSG00000104262	predicted gene, 37747 [Source:MGI Symbol;Acc:MGI:5610975]	+	gene	0	0	0	0	0	0	0	0	0	0	0	0	0	0	0	0	0	0	0	0	0	0	0	0	0	0	0	0	0	0	0	0	0	0	0	0	0
Gm37666	2	69013612	69014477	+	Gm37666	ENSMUSG00000103546	predicted gene, 37666 [Source:MGI Symbol;Acc:MGI:5610894]	+	gene	0	0	0	0	0	0	0	1	0	0	0	0	0	0	0	0	0	0	0	1	0	0	0	0	0	0	0	0	0	0	0	0	0	0	0	0	0
Gm38377	2	69018096	69021867	+	Gm38377	ENSMUSG00000102662	predicted gene, 38377 [Source:MGI Symbol;Acc:MGI:5611605]	+	gene	0	2	0	0	0	0	0	0	0	0	0	0	0	0	0	0	0	0	0	0	0	0	0	0	0	0	0	0	0	0	0	0	0	0	0	0	0
Nostrin	2	69135800	69189330	+	Nostrin	ENSMUSG00000034738	nitric oxide synthase trafficker [Source:MGI Symbol;Acc:MGI:3606242]	+	gene	68	30	34	51	53	49	13	84	17	4	24	67	47	12	27	123	41	72	44	53	195	9	10	52	0	99	21	7	9	9	214	10	17	10	4	2	35
Spc25	2	69193895	69206194	-	Spc25	ENSMUSG00000005233	SPC25, NDC80 kinetochore complex component, homolog (S. cerevisiae) [Source:MGI Symbol;Acc:MGI:1913692]	-	gene	1532	678	1050	709	606	1365	79	1775	567	278	1079	1339	878	998	1270	1144	1019	919	1951	1103	6148	946	1541	1109	1170	757	970	1361	1417	2427	1418	1001	1694	1920	962	1269	1845
G6pc2	2	69211073	69227841	+	G6pc2	ENSMUSG00000005232	glucose-6-phosphatase, catalytic, 2 [Source:MGI Symbol;Acc:MGI:1277193]	+	gene	1	0	1	3	1	0	0	3	0	0	0	1	0	2	0	4	0	3	5	5	6	2	2	0	3	0	0	5	5	3	1	0	2	3	1	0	0
Abcb11	2	69238282	69342616	-	Abcb11	ENSMUSG00000027048	ATP-binding cassette, sub-family B (MDR/TAP), member 11 [Source:MGI Symbol;Acc:MGI:1351619]	-	gene	3	0	6	0	0	0	0	14	6	0	0	12	6	2	0	7	3	5	1	9	26	0	0	8	0	2	3	0	0	1	13	0	0	0	1	0	1
Gm13613	2	69248307	69272491	+	Gm13613	ENSMUSG00000086819	predicted gene 13613 [Source:MGI Symbol;Acc:MGI:3650687]	+	gene	0	0	0	0	0	0	0	0	0	0	0	0	0	0	0	1	0	0	0	0	0	0	0	0	0	0	0	0	0	0	0	0	0	0	0	0	0
Dhrs9	2	69380445	69404533	+	Dhrs9	ENSMUSG00000027068	dehydrogenase/reductase (SDR family) member 9 [Source:MGI Symbol;Acc:MGI:2442798]	+	gene	19	1	1	0	0	0	0	9	4	0	0	15	1	2	6	6	1	0	9	1	28	0	0	7	0	8	5	0	0	0	12	1	7	0	0	0	0
Lrp2	2	69424340	69586065	-	Lrp2	ENSMUSG00000027070	low density lipoprotein receptor-related protein 2 [Source:MGI Symbol;Acc:MGI:95794]	-	gene	964	338	821	520	638	1338	85	1236	446	138	391	1694	400	808	637	2054	612	783	795	916	4436	376	885	908	345	925	652	443	462	947	1916	347	685	597	348	486	866
Bbs5	2	69647171	69667571	+	Bbs5	ENSMUSG00000063145	Bardet-Biedl syndrome 5 (human) [Source:MGI Symbol;Acc:MGI:1919819]	+	gene	175	137	194	155	120	190	14	319	75	46	189	250	133	142	222	235	186	140	295	134	1078	191	205	224	150	149	162	211	228	385	195	138	275	228	139	156	245
Klhl41	2	69670120	69684230	+	Klhl41	ENSMUSG00000075307	kelch-like 41 [Source:MGI Symbol;Acc:MGI:2683854]	+	gene	12	3	5	3	0	15	0	11	4	0	8	5	11	3	8	16	9	9	12	15	29	9	9	8	5	1	10	15	8	15	6	1	7	10	4	13	12
Fastkd1	2	69686815	69713516	-	Fastkd1	ENSMUSG00000027086	FAST kinase domains 1 [Source:MGI Symbol;Acc:MGI:2444596]	-	gene	398	234	341	291	271	304	64	631	190	54	361	445	257	350	457	410	381	300	472	393	2263	370	539	338	364	206	369	506	440	776	427	296	518	532	254	359	489
Ppig	2	69722545	69754012	+	Ppig	ENSMUSG00000042133	peptidyl-prolyl isomerase G (cyclophilin G) [Source:MGI Symbol;Acc:MGI:2445173]	+	gene	3790	2305	3028	2110	1213	3062	267	4720	1377	764	3086	3433	2385	2857	3730	3024	4565	2445	4398	3377	15904	2980	4299	2944	3082	1729	3186	3986	3889	7004	3527	2623	5016	4231	2432	2889	4065
Ccdc173	2	69758033	69789575	-	Ccdc173	ENSMUSG00000070883	coiled-coil domain containing 173 [Source:MGI Symbol;Acc:MGI:1923100]	-	gene	34	23	34	46	42	31	6	64	20	9	32	38	22	35	50	51	36	25	70	19	172	42	34	22	41	20	40	44	65	92	28	62	99	75	23	41	56
Phospho2	2	69789623	69800005	+	Phospho2	ENSMUSG00000027088	phosphatase, orphan 2 [Source:MGI Symbol;Acc:MGI:1920623]	+	gene	288	211	267	212	87	432	18	465	161	81	263	328	213	211	352	302	327	278	425	317	1620	232	344	368	249	240	272	387	346	755	345	204	404	414	212	357	372
Klhl23	2	69821944	69836651	+	Klhl23	ENSMUSG00000042155	kelch-like 23 [Source:MGI Symbol;Acc:MGI:2683536]	+	gene	345	326	389	294	191	439	45	662	158	90	407	542	341	357	538	423	361	322	485	450	2420	314	536	382	310	243	393	521	532	871	494	314	703	613	299	492	552
Ssb	2	69861562	69871846	+	Ssb	ENSMUSG00000068882	Sjogren syndrome antigen B [Source:MGI Symbol;Acc:MGI:98423]	+	gene	10434	5470	7995	5673	3838	9319	707	12285	3429	2355	8031	9898	6421	6907	10716	8186	10000	7200	13486	8012	45685	8077	10999	9430	8458	5902	7944	11011	11487	19026	9383	7109	12776	13240	6811	9085	12008
Mettl5	2	69871198	69885615	-	Mettl5	ENSMUSG00000051730	methyltransferase like 5 [Source:MGI Symbol;Acc:MGI:1922672]	-	gene	726	489	633	493	237	703	80	880	282	153	663	809	451	552	930	590	528	602	1035	561	3447	593	884	720	731	573	605	978	981	1472	858	583	936	808	540	614	865
Gm13625	2	69871412	69872202	-	Gm13625	ENSMUSG00000089902	predicted gene 13625 [Source:MGI Symbol;Acc:MGI:3709621]	-	gene	90	195	227	201	57	210	6	182	49	29	204	200	79	151	367	101	198	168	262	163	832	267	289	275	309	122	145	304	405	403	346	246	340	240	216	164	213
Mettl5os	2	69885728	69888155	+	Mettl5os	ENSMUSG00000085735	methyltransferase like 5, opposite strand [Source:MGI Symbol;Acc:MGI:1922537]	+	gene	2	0	3	0	17	0	0	1	1	0	3	0	1	1	7	1	1	2	6	2	13	2	0	0	1	0	5	1	1	0	1	0	0	0	0	0	0
Ubr3	2	69897246	70024013	+	Ubr3	ENSMUSG00000044308	ubiquitin protein ligase E3 component n- recognin 3 [Source:MGI Symbol;Acc:MGI:1861100]	+	gene	1178	787	1108	801	449	1288	82	1874	549	238	1105	1386	839	1143	1264	1329	1296	862	1873	1245	7229	1079	1917	1084	1248	519	1176	1625	1406	2533	1604	1011	1738	1695	887	1227	1672
Gm13631	2	70038911	70042406	+	Gm13631	ENSMUSG00000086132	predicted gene 13631 [Source:MGI Symbol;Acc:MGI:3650760]	+	gene	0	0	0	0	0	0	0	0	0	0	0	0	0	0	0	0	0	0	0	0	0	0	0	0	0	0	0	0	0	0	0	0	0	0	0	0	0
Myo3b	2	70039126	70429198	+	Myo3b	ENSMUSG00000042064	myosin IIIB [Source:MGI Symbol;Acc:MGI:2448580]	+	gene	1	0	3	6	0	6	0	7	1	3	3	13	2	10	10	4	9	4	13	5	20	4	4	2	1	0	3	4	3	8	2	4	6	2	0	0	1
Sp5	2	70474923	70477729	+	Sp5	ENSMUSG00000075304	trans-acting transcription factor 5 [Source:MGI Symbol;Acc:MGI:1927715]	+	gene	568	292	690	338	424	539	37	1236	293	96	494	759	504	533	828	458	215	279	951	526	3625	217	592	598	347	91	549	494	383	995	459	416	359	485	348	520	474
Gad1os	2	70489940	70563357	-	Gad1os	ENSMUSG00000087264	glutamate decarboxylase 1, opposite strand [Source:MGI Symbol;Acc:MGI:1916236]	-	gene	20	19	26	13	11	23	3	45	7	5	47	29	27	19	29	15	15	21	42	30	198	19	32	33	24	12	22	26	23	58	31	33	16	23	14	41	24
Erich2os	2	70503433	70509199	-	Erich2os	ENSMUSG00000086515	glutamate rich 2, opposite strand [Source:MGI Symbol;Acc:MGI:3826593]	-	gene	25	10	9	18	0	17	0	15	11	1	30	21	21	12	18	13	9	8	15	16	85	5	17	13	26	7	15	15	16	24	16	14	15	25	9	13	15
Erich2	2	70508819	70540884	+	Erich2	ENSMUSG00000075302	glutamate rich 2 [Source:MGI Symbol;Acc:MGI:1913998]	+	gene	70	31	61	30	16	107	6	117	37	11	93	73	73	42	62	55	60	35	87	69	311	36	48	55	98	34	58	78	74	126	59	59	57	118	31	61	52
Gm37026	2	70523042	70523767	-	Gm37026	ENSMUSG00000104076	predicted gene, 37026 [Source:MGI Symbol;Acc:MGI:5610254]	-	gene	0	0	1	1	0	1	0	3	4	0	1	1	0	2	3	1	0	0	1	0	9	0	0	0	1	0	0	1	1	2	0	0	0	3	0	0	0
Gad1	2	70553072	70602014	+	Gad1	ENSMUSG00000070880	glutamate decarboxylase 1 [Source:MGI Symbol;Acc:MGI:95632]	+	gene	101	56	135	84	53	74	4	187	38	22	133	77	111	119	98	89	81	88	169	148	557	107	155	122	122	29	158	165	201	263	177	153	149	286	89	195	210
Gm26558	2	70661149	70662109	-	Gm26558	ENSMUSG00000097025	predicted gene, 26558 [Source:MGI Symbol;Acc:MGI:5477052]	-	gene	30	10	60	12	55	23	0	76	17	5	24	84	11	33	59	29	12	23	77	22	518	44	65	89	22	27	56	52	41	134	56	35	19	49	25	55	52
Gorasp2	2	70661576	70712636	+	Gorasp2	ENSMUSG00000014959	golgi reassembly stacking protein 2 [Source:MGI Symbol;Acc:MGI:2135962]	+	gene	1793	920	1489	981	1025	1964	131	2606	716	337	1503	2144	1070	1408	1792	1836	1438	1094	2543	1456	10559	1217	2541	1906	1295	1066	1662	2108	1798	4026	1829	1246	1842	1881	1051	1599	1856
Tlk1	2	70712407	70825728	-	Tlk1	ENSMUSG00000041997	tousled-like kinase 1 [Source:MGI Symbol;Acc:MGI:2441683]	-	gene	1895	1268	1725	1158	714	2097	176	3033	852	447	1990	2266	1550	1922	2347	1980	2403	1453	2801	2058	11434	1668	3125	1752	1831	1011	2020	2691	2380	4382	2427	1713	2914	2826	1492	1763	2682
Gm13632	2	70877829	70884408	+	Gm13632	ENSMUSG00000085868	predicted gene 13632 [Source:MGI Symbol;Acc:MGI:3651357]	+	gene	0	0	0	0	0	0	0	0	0	0	0	0	0	0	0	0	0	0	0	0	0	0	0	0	0	0	0	0	0	0	0	0	0	0	0	0	0
Mettl8	2	70964561	71055583	-	Mettl8	ENSMUSG00000041975	methyltransferase like 8 [Source:MGI Symbol;Acc:MGI:2385142]	-	gene	309	130	244	182	81	314	20	516	124	58	256	312	242	241	356	275	252	226	398	296	1727	227	383	284	216	155	261	332	354	702	315	183	377	349	201	283	370
Dcaf17	2	71055328	71099142	+	Dcaf17	ENSMUSG00000041966	DDB1 and CUL4 associated factor 17 [Source:MGI Symbol;Acc:MGI:1923013]	+	gene	743	373	641	527	270	630	60	1143	306	159	613	828	515	594	870	664	652	570	933	707	3745	581	1043	671	692	336	607	972	785	1479	810	540	958	982	495	707	857
Cybrd1	2	71117923	71142926	+	Cybrd1	ENSMUSG00000027015	cytochrome b reductase 1 [Source:MGI Symbol;Acc:MGI:2654575]	+	gene	0	0	1	1	0	0	0	6	1	0	2	3	0	5	6	5	6	2	5	0	45	1	16	5	3	5	8	0	7	12	3	6	0	1	0	6	5
Dync1i2	2	71211706	71263303	+	Dync1i2	ENSMUSG00000027012	dynein cytoplasmic 1 intermediate chain 2 [Source:MGI Symbol;Acc:MGI:107750]	+	gene	2289	1353	1810	1332	1121	2463	173	3288	853	501	1859	2394	1361	1873	2436	2061	2220	1565	2859	1948	10978	1740	2909	2054	1870	1151	1947	2599	2432	4520	2432	1650	2919	2742	1621	1853	2646
Slc25a12	2	71271063	71367749	-	Slc25a12	ENSMUSG00000027010	solute carrier family 25 (mitochondrial carrier, Aralar), member 12 [Source:MGI Symbol;Acc:MGI:1926080]	-	gene	67	29	50	14	59	42	7	75	24	10	23	71	29	24	47	88	34	55	60	34	280	26	58	41	33	60	37	42	36	73	81	23	39	41	33	44	78
Hat1	2	71388958	71441622	+	Hat1	ENSMUSG00000027018	histone aminotransferase 1 [Source:MGI Symbol;Acc:MGI:96013]	+	gene	4643	2285	3256	2293	2041	4830	257	5517	1734	1166	3568	4578	2649	3167	4369	3893	3157	2553	5796	3502	21599	2858	4661	3632	3118	2767	3415	4314	4360	8227	4069	2862	4715	5537	2438	3789	5047
Metap1d	2	71453276	71525194	+	Metap1d	ENSMUSG00000041921	methionyl aminopeptidase type 1D (mitochondrial) [Source:MGI Symbol;Acc:MGI:1913809]	+	gene	104	47	108	91	72	131	9	178	61	32	101	121	103	100	136	141	112	131	155	120	659	103	151	124	102	122	122	157	122	269	157	68	141	129	77	147	121
Dlx1as	2	71516454	71537891	-	Dlx1as	ENSMUSG00000084946	distal-less homeobox 1, antisense [Source:MGI Symbol;Acc:MGI:1195983]	-	gene	2	0	6	5	0	0	0	4	1	0	4	6	3	3	5	1	3	3	2	6	5	5	3	1	2	1	0	2	1	5	1	1	0	0	1	8	4
Dlx1	2	71528113	71533981	+	Dlx1	ENSMUSG00000041911	distal-less homeobox 1 [Source:MGI Symbol;Acc:MGI:94901]	+	gene	0	4	2	0	3	0	0	8	2	0	5	5	3	1	7	3	6	2	8	3	38	8	11	7	16	0	9	12	8	15	3	7	7	7	2	17	10
Dlx2	2	71543408	71546754	-	Dlx2	ENSMUSG00000023391	distal-less homeobox 2 [Source:MGI Symbol;Acc:MGI:94902]	-	gene	27	15	29	8	17	37	1	45	10	11	43	43	8	43	44	45	48	31	72	13	321	44	59	54	42	32	54	41	42	169	13	15	82	10	36	63	32
Platr26	2	71719417	71730966	+	Platr26	ENSMUSG00000064263	pluripotency associated transcript 26 [Source:MGI Symbol;Acc:MGI:2686477]	+	gene	1	0	0	0	0	0	0	0	0	0	0	0	1	0	3	2	0	0	0	0	0	0	0	0	0	0	0	0	1	0	0	0	0	0	0	0	0
Gm13647	2	71737815	71745397	+	Gm13647	ENSMUSG00000087570	predicted gene 13647 [Source:MGI Symbol;Acc:MGI:3652030]	+	gene	0	0	0	0	0	0	0	0	0	0	0	0	0	0	1	0	0	0	0	0	0	0	0	0	0	0	0	0	0	0	0	0	0	0	0	0	0
Itga6	2	71745616	71858416	+	Itga6	ENSMUSG00000027111	integrin alpha 6 [Source:MGI Symbol;Acc:MGI:96605]	+	gene	1500	562	876	638	384	1220	111	1562	369	204	885	998	762	900	1062	1028	798	584	1312	1007	5459	789	1312	778	932	336	980	1211	1034	1961	1167	807	1409	1241	646	1086	1116
Gm13663	2	71747507	71750200	+	Gm13663	ENSMUSG00000086641	predicted gene 13663 [Source:MGI Symbol;Acc:MGI:3650323]	+	gene	0	0	0	0	0	0	0	0	0	0	0	0	0	0	0	0	0	0	0	0	0	0	0	0	0	0	0	0	0	0	0	0	4	0	0	0	0
Gm17250	2	71748075	71750162	-	Gm17250	ENSMUSG00000097235	predicted gene, 17250 [Source:MGI Symbol;Acc:MGI:4936884]	-	gene	0	0	0	0	0	0	0	0	0	0	0	0	0	0	0	0	0	0	0	0	0	0	0	0	0	0	0	0	0	0	0	0	2	0	0	0	0
Gm13662	2	71749925	71759801	+	Gm13662	ENSMUSG00000084794	predicted gene 13662 [Source:MGI Symbol;Acc:MGI:3650471]	+	gene	0	0	0	0	0	0	0	0	0	0	0	0	0	0	0	0	0	0	0	0	0	0	1	0	0	0	0	0	0	0	0	0	0	0	0	0	0
Pdk1	2	71873224	71903858	+	Pdk1	ENSMUSG00000006494	pyruvate dehydrogenase kinase, isoenzyme 1 [Source:MGI Symbol;Acc:MGI:1926119]	+	gene	848	439	841	576	368	888	41	1349	350	290	905	1198	876	1080	1149	913	1387	1014	2080	961	8619	1133	2281	1664	1729	1063	1336	1923	1847	3695	1848	1368	1968	1823	1223	1633	2074
Gm13746	2	71956053	71957368	+	Gm13746	ENSMUSG00000087345	predicted gene 13746 [Source:MGI Symbol;Acc:MGI:3651629]	+	gene	0	0	0	0	0	0	0	0	0	0	0	0	0	0	0	0	0	0	0	0	0	0	0	0	0	0	0	0	0	0	0	0	0	0	0	0	0
Rapgef4	2	71981240	72257474	+	Rapgef4	ENSMUSG00000049044	Rap guanine nucleotide exchange factor (GEF) 4 [Source:MGI Symbol;Acc:MGI:1917723]	+	gene	17	1	3	0	0	0	0	17	2	0	4	5	6	3	5	4	4	7	15	9	72	9	12	11	17	7	7	15	17	20	14	14	28	4	9	14	16
Rapgef4os1	2	72097603	72148796	-	Rapgef4os1	ENSMUSG00000085439	Rap guanine nucleotide exchange factor (GEF) 4, opposite strand 1 [Source:MGI Symbol;Acc:MGI:3649714]	-	gene	0	0	0	0	0	0	0	0	0	0	0	0	0	0	0	0	0	0	0	0	0	0	0	0	0	0	0	0	0	0	0	0	1	0	0	0	0
Rapgef4os2	2	72224688	72232302	-	Rapgef4os2	ENSMUSG00000085001	Rap guanine nucleotide exchange factor (GEF) 4, opposite strand 2 [Source:MGI Symbol;Acc:MGI:2139429]	-	gene	0	0	0	0	0	0	0	0	0	0	0	1	0	0	0	0	0	1	1	3	3	0	0	0	0	0	0	1	1	1	0	0	6	0	0	7	0
Rapgef4os3	2	72244965	72248975	-	Rapgef4os3	ENSMUSG00000086231	Rap guanine nucleotide exchange factor (GEF) 4, opposite strand 3 [Source:MGI Symbol;Acc:MGI:2442080]	-	gene	3	0	0	0	0	0	0	0	0	0	0	2	0	0	2	0	0	0	0	0	1	0	0	0	0	0	0	0	0	0	0	0	5	0	0	0	0
Map3k20	2	72285637	72442610	+	Map3k20	ENSMUSG00000004085	mitogen-activated protein kinase kinase kinase 20 [Source:MGI Symbol;Acc:MGI:2443258]	+	gene	165	109	136	87	70	99	11	280	66	22	123	236	121	138	138	180	150	119	180	162	959	144	233	180	156	100	156	194	168	319	208	132	222	199	105	151	210
Cdca7	2	72476159	72486893	+	Cdca7	ENSMUSG00000055612	cell division cycle associated 7 [Source:MGI Symbol;Acc:MGI:1914203]	+	gene	4296	2502	3749	2879	2055	4975	307	6937	1764	861	3822	4435	3242	3620	4814	4081	3344	2682	6163	4030	26810	3433	5892	4210	3578	2065	4159	5418	5252	9980	4237	3511	5733	6036	2975	4413	5052
8430437L04Rik	2	72703510	72729468	+	8430437L04Rik	ENSMUSG00000085252	RIKEN cDNA 8430437L04 gene [Source:MGI Symbol;Acc:MGI:1921791]	+	gene	0	0	0	0	0	0	0	0	0	0	0	0	0	0	0	0	0	0	0	0	0	0	0	0	0	0	0	0	0	0	0	0	0	0	0	0	0
6430710C18Rik	2	72745846	72813717	-	6430710C18Rik	ENSMUSG00000085427	RIKEN cDNA 6430710C18 gene [Source:MGI Symbol;Acc:MGI:1923468]	-	gene	0	0	0	0	0	0	0	0	0	0	0	0	0	0	0	0	0	0	0	0	0	0	0	0	0	0	0	0	0	0	0	0	0	0	0	5	0
Sp3	2	72936427	72980446	-	Sp3	ENSMUSG00000027109	trans-acting transcription factor 3 [Source:MGI Symbol;Acc:MGI:1277166]	-	gene	1530	1365	2057	1328	865	1705	159	2492	768	366	1720	2166	1129	1712	2527	1489	2484	1634	2596	1604	9569	2200	3102	2202	2052	1205	1740	2760	2795	4379	2545	1898	3690	2513	1701	1884	2439
Gm11084	2	72971548	72986716	-	Gm11084	ENSMUSG00000079286	predicted gene 11084 [Source:MGI Symbol;Acc:MGI:3779315]	-	gene	0	0	0	0	0	1	0	0	0	0	0	0	0	0	0	1	0	0	0	0	0	0	0	0	0	0	0	0	0	0	0	0	0	0	0	0	0
Sp3os	2	72979424	72988677	+	Sp3os	ENSMUSG00000063714	trans-acting transcription factor 3, opposite strand [Source:MGI Symbol;Acc:MGI:1914936]	+	gene	28	14	39	27	18	27	4	65	18	11	40	57	31	24	49	36	18	43	55	42	336	21	77	67	24	27	48	58	36	105	37	34	35	63	36	61	50
Ola1	2	73092801	73218924	-	Ola1	ENSMUSG00000027108	Obg-like ATPase 1 [Source:MGI Symbol;Acc:MGI:1914309]	-	gene	2893	1744	2303	1640	1168	2877	230	4003	1108	702	2470	3014	2048	2180	3045	2639	2984	2162	3920	2606	14383	2517	3649	2661	2547	1586	2403	3381	3505	5990	3220	1871	3672	3803	1914	2699	3723
Sp9	2	73271925	73284706	+	Sp9	ENSMUSG00000068859	trans-acting transcription factor 9 [Source:MGI Symbol;Acc:MGI:3574660]	+	gene	20	6	30	6	6	20	0	45	7	9	30	42	26	26	30	32	27	35	85	27	255	32	55	95	31	18	62	77	48	135	42	56	33	32	32	65	68
Cir1	2	73283105	73312701	-	Cir1	ENSMUSG00000041777	corepressor interacting with RBPJ, 1 [Source:MGI Symbol;Acc:MGI:1914185]	-	gene	158	72	145	126	100	195	3	229	60	33	113	201	82	103	153	131	166	113	232	124	719	151	206	175	166	118	162	168	161	330	163	97	229	226	129	187	180
Scrn3	2	73312601	73337818	+	Scrn3	ENSMUSG00000008226	secernin 3 [Source:MGI Symbol;Acc:MGI:1921866]	+	gene	259	170	203	164	58	295	13	355	122	68	231	319	159	205	266	279	245	210	350	212	1339	199	300	246	229	164	204	265	242	534	267	175	290	245	163	210	283
Gpr155	2	73341506	73386572	-	Gpr155	ENSMUSG00000041762	G protein-coupled receptor 155 [Source:MGI Symbol;Acc:MGI:1915776]	-	gene	77	13	58	58	30	88	0	111	37	18	43	217	34	29	66	181	77	77	75	74	383	32	49	74	21	105	51	44	37	81	213	17	54	35	20	33	65
Gm13703	2	73357268	73364333	+	Gm13703	ENSMUSG00000085519	predicted gene 13703 [Source:MGI Symbol;Acc:MGI:3651307]	+	gene	1	0	0	2	0	0	0	2	0	0	1	2	0	1	3	5	1	6	0	2	10	0	0	1	0	3	1	0	0	1	6	0	8	0	1	0	0
Gm13709	2	73370909	73379297	+	Gm13709	ENSMUSG00000086546	predicted gene 13709 [Source:MGI Symbol;Acc:MGI:3651118]	+	gene	2	0	2	0	0	14	0	5	0	0	0	7	0	0	2	4	1	2	0	1	8	1	2	2	0	4	0	2	0	0	13	0	2	0	3	1	2
D230022J07Rik	2	73386970	73420498	+	D230022J07Rik	ENSMUSG00000087176	RIKEN cDNA D230022J07 gene [Source:MGI Symbol;Acc:MGI:2444095]	+	gene	0	0	0	0	0	0	0	1	0	0	0	0	1	0	0	0	0	0	0	0	4	0	0	0	0	5	0	0	2	2	0	0	0	1	0	5	0
Gm13707	2	73421909	73429142	+	Gm13707	ENSMUSG00000085768	predicted gene 13707 [Source:MGI Symbol;Acc:MGI:3651119]	+	gene	0	0	0	0	0	0	0	0	0	0	0	0	0	0	0	0	0	0	0	0	0	0	0	0	0	0	0	0	0	0	0	0	0	1	0	0	0
Wipf1	2	73429610	73529734	-	Wipf1	ENSMUSG00000075284	WAS/WASL interacting protein family, member 1 [Source:MGI Symbol;Acc:MGI:2178801]	-	gene	270	217	341	246	174	328	35	588	150	53	329	475	225	342	424	358	363	291	465	395	2118	388	618	463	406	250	362	511	507	910	473	358	506	437	333	334	502
Gm13708	2	73459705	73477602	+	Gm13708	ENSMUSG00000086069	predicted gene 13708 [Source:MGI Symbol;Acc:MGI:3651236]	+	gene	0	0	0	0	0	0	0	0	0	0	0	0	0	0	0	0	0	0	0	0	3	0	0	0	0	0	0	0	0	0	0	0	0	0	0	0	0
Chrna1	2	73563215	73580338	-	Chrna1	ENSMUSG00000027107	cholinergic receptor, nicotinic, alpha polypeptide 1 (muscle) [Source:MGI Symbol;Acc:MGI:87885]	-	gene	0	0	1	0	0	8	0	2	0	1	1	1	0	2	1	0	1	0	3	1	3	8	0	1	0	2	0	3	4	3	1	0	1	2	0	3	2
Chrna1os	2	73584850	73589208	+	Chrna1os	ENSMUSG00000086382	cholinergic receptor, nicotinic, alpha polypeptide 1 (muscle), opposite strand [Source:MGI Symbol;Acc:MGI:3651120]	+	gene	0	0	2	3	0	0	0	0	1	0	3	0	0	0	2	0	1	0	0	3	5	1	0	0	0	0	3	0	0	2	0	0	0	1	0	3	0
Chn1os3	2	73596526	73616012	+	Chn1os3	ENSMUSG00000086544	chimerin 1, opposite strand 3 [Source:MGI Symbol;Acc:MGI:3705094]	+	gene	37	27	44	32	0	49	1	82	22	12	43	43	38	53	53	45	49	31	68	35	352	30	73	36	43	14	50	48	59	136	58	41	83	84	38	42	65
Chn1	2	73610660	73775346	-	Chn1	ENSMUSG00000056486	chimerin 1 [Source:MGI Symbol;Acc:MGI:1915674]	-	gene	533	364	491	301	148	570	29	906	232	123	524	608	414	465	610	487	608	367	825	582	3582	479	868	512	536	251	579	774	754	1318	579	423	823	927	460	601	794
Chn1os1	2	73658270	73660263	+	Chn1os1	ENSMUSG00000085838	chimerin 1, opposite strand 1 [Source:MGI Symbol;Acc:MGI:3702041]	+	gene	10	7	5	1	10	6	0	10	6	2	5	12	6	6	8	5	10	4	15	9	56	7	14	6	7	1	9	11	10	16	7	7	12	14	8	6	13
Atf2	2	73816509	73892639	-	Atf2	ENSMUSG00000027104	activating transcription factor 2 [Source:MGI Symbol;Acc:MGI:109349]	-	gene	1259	811	1220	883	466	1362	137	1825	558	215	1236	1306	915	1149	1389	1113	1376	925	1722	1163	6451	1205	2076	1135	1373	562	1171	1721	1669	2658	1621	1112	2013	1712	956	1273	1506
Gm10822	2	73892996	73900850	+	Gm10822	ENSMUSG00000097377	predicted gene 10822 [Source:MGI Symbol;Acc:MGI:3641955]	+	gene	0	0	0	1	0	0	2	1	0	0	0	0	1	0	0	1	2	0	0	0	6	0	2	0	0	0	0	0	0	4	1	0	0	1	0	3	3
Atp5g3	2	73908447	73911326	-	Atp5g3	ENSMUSG00000018770	ATP synthase, H+ transporting, mitochondrial F0 complex, subunit C3 (subunit 9) [Source:MGI Symbol;Acc:MGI:2442035]	-	gene	4900	2070	4188	2802	2800	5214	336	7783	2208	1365	4215	6427	3410	4013	5293	5611	2730	3696	7413	4093	29365	3527	6122	6133	3661	4159	4643	5513	5314	11344	5913	3280	5102	6500	2951	5438	6038
A630050E04Rik	2	74100924	74102342	-	A630050E04Rik	ENSMUSG00000085387	RIKEN cDNA A630050E04 gene [Source:MGI Symbol;Acc:MGI:2685403]	-	gene	0	0	0	0	0	0	0	0	0	0	0	0	0	0	0	0	0	0	0	0	0	0	0	0	0	0	0	0	0	0	0	0	0	0	0	0	0
Gm28640	2	74130181	74130730	+	Gm28640	ENSMUSG00000099502	predicted gene 28640 [Source:MGI Symbol;Acc:MGI:5579346]	+	gene	0	0	0	0	0	0	0	0	0	0	0	0	0	0	0	0	0	0	0	0	0	0	0	0	0	0	0	0	0	0	0	0	0	0	0	0	0
Gm13667	2	74135757	74150834	+	Gm13667	ENSMUSG00000084791	predicted gene 13667 [Source:MGI Symbol;Acc:MGI:3650879]	+	gene	0	0	0	0	0	0	0	0	0	0	0	0	0	0	0	0	0	0	0	0	0	0	0	0	0	0	0	0	0	0	0	0	0	0	0	0	0
4930441J16Rik	2	74298940	74307717	-	4930441J16Rik	ENSMUSG00000085405	RIKEN cDNA 4930441J16 gene [Source:MGI Symbol;Acc:MGI:1921212]	-	gene	0	0	0	0	0	0	0	0	0	0	0	0	0	0	0	0	0	0	0	0	0	0	0	0	0	0	0	0	0	0	0	0	0	0	0	0	0
Lnpk	2	74520291	74579435	-	Lnpk	ENSMUSG00000009207	lunapark, ER junction formation factor [Source:MGI Symbol;Acc:MGI:1918115]	-	gene	379	403	586	407	300	424	40	742	241	91	545	688	289	528	690	488	666	543	787	423	2963	621	980	709	678	347	545	889	807	1344	746	455	1197	701	536	610	757
4930445N08Rik	2	74579076	74584544	+	4930445N08Rik	ENSMUSG00000087205	RIKEN cDNA 4930445N08 gene [Source:MGI Symbol;Acc:MGI:1925372]	+	gene	0	0	0	0	0	0	0	0	0	0	0	0	0	0	0	0	0	0	0	0	0	0	0	0	0	0	0	0	0	0	0	0	0	0	0	0	0
Evx2	2	74652991	74659557	-	Evx2	ENSMUSG00000001815	even-skipped homeobox 2 [Source:MGI Symbol;Acc:MGI:95462]	-	gene	0	0	6	0	0	0	0	5	0	4	6	2	1	2	5	1	10	5	14	0	50	11	17	11	9	3	14	16	14	41	1	17	24	11	8	27	42
Hoxd13	2	74668310	74671599	+	Hoxd13	ENSMUSG00000001819	homeobox D13 [Source:MGI Symbol;Acc:MGI:96205]	+	gene	25	22	60	17	19	18	2	82	5	16	57	89	27	67	82	41	109	86	167	27	455	82	187	104	172	36	67	77	104	262	52	79	159	86	106	132	189
Hoxd12	2	74675013	74677705	+	Hoxd12	ENSMUSG00000001823	homeobox D12 [Source:MGI Symbol;Acc:MGI:96204]	+	gene	0	0	0	0	0	0	0	0	0	0	0	0	0	0	0	0	0	0	0	0	0	0	0	0	0	0	0	0	1	0	0	0	0	0	0	0	0
Hoxd11	2	74679557	74687016	+	Hoxd11	ENSMUSG00000042499	homeobox D11 [Source:MGI Symbol;Acc:MGI:96203]	+	gene	11	20	9	0	3	1	1	14	14	1	5	24	5	18	24	13	17	12	40	0	125	18	43	16	13	16	20	15	17	70	21	18	56	14	21	24	44
Gm28309	2	74683446	74694194	+	Gm28309	ENSMUSG00000099521	predicted gene 28309 [Source:MGI Symbol;Acc:MGI:5579015]	+	gene	14	10	4	0	0	0	1	5	11	0	2	12	2	7	13	15	11	8	24	0	65	13	25	7	8	13	18	5	10	44	5	3	16	9	16	5	23
Hoxd10	2	74691924	74695105	+	Hoxd10	ENSMUSG00000050368	homeobox D10 [Source:MGI Symbol;Acc:MGI:96202]	+	gene	9	23	24	0	0	7	0	18	8	4	15	40	4	15	26	38	28	31	34	0	145	30	78	12	48	20	42	29	69	106	29	25	75	58	36	44	62
Gm14396	2	74695520	74697365	+	Gm14396	ENSMUSG00000086077	predicted gene 14396 [Source:MGI Symbol;Acc:MGI:3649369]	+	gene	0	3	2	0	0	0	0	0	0	0	1	2	3	0	1	3	0	1	8	4	12	7	3	0	0	0	8	8	5	12	6	3	10	3	3	0	4
Gm28793	2	74696768	74697586	-	Gm28793	ENSMUSG00000100209	predicted gene 28793 [Source:MGI Symbol;Acc:MGI:5579499]	-	gene	1	2	2	0	0	2	0	1	2	0	0	1	3	3	6	0	1	0	1	0	25	10	4	4	4	0	3	7	8	15	7	5	13	7	5	12	7
Hoxd9	2	74697727	74700208	+	Hoxd9	ENSMUSG00000043342	homeobox D9 [Source:MGI Symbol;Acc:MGI:96210]	+	gene	327	179	488	219	230	272	13	573	220	121	353	555	284	337	473	390	381	312	922	279	3652	491	925	634	525	325	660	708	825	1757	639	412	749	978	505	902	887
Hoxd3os1	2	74703248	74716130	-	Hoxd3os1	ENSMUSG00000052371	homeobox D3, opposite strand 1 [Source:MGI Symbol;Acc:MGI:1923875]	-	gene	23	12	46	37	11	7	0	47	16	10	37	39	29	38	33	44	22	30	59	26	342	37	74	57	45	48	54	66	74	162	63	39	55	76	37	72	62
Hoxd8	2	74704615	74707933	+	Hoxd8	ENSMUSG00000027102	homeobox D8 [Source:MGI Symbol;Acc:MGI:96209]	+	gene	323	189	334	121	74	156	20	408	129	114	334	394	182	253	343	340	429	307	665	218	2813	583	929	505	668	315	718	631	911	1533	723	513	1055	1107	602	744	1169
Hoxd3	2	74711927	74748442	+	Hoxd3	ENSMUSG00000079277	homeobox D3 [Source:MGI Symbol;Acc:MGI:96207]	+	gene	194	153	230	152	77	259	18	437	137	71	302	267	223	292	304	328	335	250	383	306	2326	272	553	343	263	240	380	440	418	961	422	371	449	482	239	596	483
Hoxd4	2	74711929	74729160	+	Hoxd4	ENSMUSG00000101174	homeobox D4 [Source:MGI Symbol;Acc:MGI:96208]	+	gene	604	377	558	400	265	610	53	1050	345	238	814	687	638	631	617	734	684	516	874	671	5155	626	1055	884	763	517	810	975	839	2037	770	694	1075	977	493	1034	951
Gm28230	2	74726728	74747918	+	Gm28230	ENSMUSG00000100642	predicted gene 28230 [Source:MGI Symbol;Acc:MGI:5578936]	+	gene	558	359	560	396	274	674	53	1059	337	225	789	662	607	643	649	746	781	545	973	708	5456	650	1186	880	726	528	855	1054	914	2219	882	769	1057	973	543	1191	1040
Haglr	2	74748422	74762896	-	Haglr	ENSMUSG00000075277	Hoxd antisense growth associated long non- coding RNA [Source:MGI Symbol;Acc:MGI:3026978]	-	gene	219	113	233	130	87	209	16	327	113	88	176	271	150	181	258	231	195	187	342	175	1436	174	349	291	173	183	224	283	324	653	190	212	293	293	171	233	289
Gm14424	2	74752684	74753744	+	Gm14424	ENSMUSG00000085015	predicted gene 14424 [Source:MGI Symbol;Acc:MGI:3650516]	+	gene	14	5	14	2	10	14	6	18	3	3	15	18	12	12	13	20	18	10	20	15	138	19	25	29	15	13	17	15	19	44	19	23	30	26	13	30	21
Gm14426	2	74754455	74755097	+	Gm14426	ENSMUSG00000086559	predicted gene 14426 [Source:MGI Symbol;Acc:MGI:3652025]	+	gene	1	0	5	0	0	4	0	2	0	0	4	9	2	2	1	5	6	0	8	2	21	5	7	6	1	2	2	2	2	14	8	12	4	9	8	3	4
Hoxd1	2	74762980	74765142	+	Hoxd1	ENSMUSG00000042448	homeobox D1 [Source:MGI Symbol;Acc:MGI:96201]	+	gene	786	468	840	398	334	594	45	1217	330	251	893	1006	655	645	903	804	811	620	1802	692	6607	787	1538	1183	1010	462	994	1285	1091	2760	779	693	1065	991	680	940	1085
Mtx2	2	74825803	74878431	+	Mtx2	ENSMUSG00000027099	metaxin 2 [Source:MGI Symbol;Acc:MGI:1859652]	+	gene	1260	714	1216	695	600	1281	75	1800	529	306	1054	1493	792	975	1463	1051	1048	1057	2030	911	8279	1016	1645	1604	1249	830	1316	1628	1697	3028	1377	1124	1769	1901	1021	1485	1898
Gm13652	2	75124871	75137798	-	Gm13652	ENSMUSG00000087333	predicted gene 13652 [Source:MGI Symbol;Acc:MGI:3650033]	-	gene	28	18	37	14	1	27	0	50	10	19	26	37	17	39	25	42	43	31	59	20	259	56	108	49	64	23	71	61	83	195	60	26	198	75	45	65	111
2600014E21Rik	2	75138843	75317820	+	2600014E21Rik	ENSMUSG00000100303	RIKEN cDNA 2600014E21 gene [Source:MGI Symbol;Acc:MGI:1919384]	+	gene	1	6	8	0	7	6	0	2	0	0	5	3	1	6	3	1	0	5	17	2	46	1	14	6	5	4	7	9	10	19	8	1	4	9	11	17	9
A330043C09Rik	2	75147118	75177658	-	A330043C09Rik	ENSMUSG00000086044	RIKEN cDNA A330043C09 gene [Source:MGI Symbol;Acc:MGI:2685671]	-	gene	0	0	0	0	0	0	0	0	0	0	0	0	0	0	0	0	0	0	0	0	0	0	0	0	0	0	0	0	0	0	0	0	0	0	0	0	0
Gm37243	2	75348111	75348705	-	Gm37243	ENSMUSG00000102473	predicted gene, 37243 [Source:MGI Symbol;Acc:MGI:5610471]	-	gene	0	0	0	0	0	0	0	0	0	0	0	0	0	0	0	0	0	0	0	0	0	0	0	0	0	0	0	0	0	0	0	0	0	0	0	0	0
Gm13658	2	75436057	75444179	+	Gm13658	ENSMUSG00000087504	predicted gene 13658 [Source:MGI Symbol;Acc:MGI:3649763]	+	gene	0	0	0	0	0	0	0	0	0	0	0	0	0	0	0	0	0	0	0	0	0	0	0	0	0	0	0	0	0	0	0	0	0	0	0	0	0
Gm13660	2	75458966	75464788	-	Gm13660	ENSMUSG00000086576	predicted gene 13660 [Source:MGI Symbol;Acc:MGI:3649762]	-	gene	0	0	0	0	0	0	0	0	0	0	0	0	1	0	0	0	0	0	0	0	0	0	0	0	0	0	0	0	0	0	0	0	0	0	0	0	0
Hnrnpa3	2	75659261	75669407	+	Hnrnpa3	ENSMUSG00000059005	heterogeneous nuclear ribonucleoprotein A3 [Source:MGI Symbol;Acc:MGI:1917171]	+	gene	955	596	1170	668	783	1260	58	1882	602	262	1088	1265	753	1037	1324	1081	1164	828	1718	1188	7396	1189	2192	1254	1118	503	1335	1545	1670	3031	1625	1091	1650	2133	1172	1501	1761
Nfe2l2	2	75675513	75704641	-	Nfe2l2	ENSMUSG00000015839	nuclear factor, erythroid derived 2, like 2 [Source:MGI Symbol;Acc:MGI:108420]	-	gene	590	255	480	248	250	370	45	805	248	121	396	777	326	347	541	695	594	433	691	433	2765	374	695	644	500	552	448	533	510	1026	727	311	591	458	338	413	466
E030042O20Rik	2	75704770	75710024	+	E030042O20Rik	ENSMUSG00000087222	RIKEN cDNA E030042O20 gene [Source:MGI Symbol;Acc:MGI:2444099]	+	gene	4	1	3	3	0	0	0	16	2	0	2	7	8	2	7	5	2	5	12	9	52	6	9	4	7	3	7	6	6	7	4	5	1	4	5	9	6
Gm13656	2	75729592	75730172	-	Gm13656	ENSMUSG00000087527	predicted gene 13656 [Source:MGI Symbol;Acc:MGI:3650910]	-	gene	0	0	0	0	0	0	0	0	0	0	0	0	0	0	0	0	0	0	0	0	0	0	0	0	0	0	0	0	0	0	0	0	0	0	0	0	0
Gm13657	2	75777188	75782306	+	Gm13657	ENSMUSG00000086813	predicted gene 13657 [Source:MGI Symbol;Acc:MGI:3650031]	+	gene	6	4	5	0	0	0	0	3	0	0	3	5	2	5	3	4	4	0	0	0	23	0	2	3	0	1	0	3	3	6	2	3	0	0	1	1	1
Agps	2	75832177	75931350	+	Agps	ENSMUSG00000042410	alkylglycerone phosphate synthase [Source:MGI Symbol;Acc:MGI:2443065]	+	gene	2349	1782	2636	1798	1240	2379	205	4011	1114	592	2485	3110	1810	2480	3270	2495	2900	2202	3614	2631	14324	2633	3918	2655	2740	1610	2523	3579	3486	5836	3333	2307	4221	3652	2185	2747	3263
Ttc30b	2	75935849	75938585	-	Ttc30b	ENSMUSG00000075273	tetratricopeptide repeat domain 30B [Source:MGI Symbol;Acc:MGI:1919671]	-	gene	37	18	29	29	12	47	0	57	5	7	30	36	36	42	37	36	27	23	51	36	204	33	52	36	45	24	39	53	39	95	49	20	38	36	29	52	49
Ttc30a2	2	75975740	75978170	-	Ttc30a2	ENSMUSG00000075272	tetratricopeptide repeat domain 30A2 [Source:MGI Symbol;Acc:MGI:3700200]	-	gene	13	1	4	12	0	15	0	10	3	1	8	7	5	3	4	7	6	4	18	4	58	9	6	7	13	0	8	6	6	36	8	0	16	9	7	1	9
Ttc30a1	2	75978247	75981967	-	Ttc30a1	ENSMUSG00000075271	tetratricopeptide repeat domain 30A1 [Source:MGI Symbol;Acc:MGI:1926052]	-	gene	189	153	207	135	107	217	6	281	114	50	191	267	176	189	246	206	257	166	276	182	1282	188	333	248	175	118	218	319	274	598	293	164	295	276	197	240	276
Pde11a	2	75989141	76338774	-	Pde11a	ENSMUSG00000075270	phosphodiesterase 11A [Source:MGI Symbol;Acc:MGI:3036251]	-	gene	17	4	6	8	0	42	0	5	2	0	4	3	7	7	8	3	4	0	13	3	37	1	15	6	10	0	6	12	5	17	11	7	9	7	7	1	17
Cyct	2	76353942	76360450	-	Cyct	ENSMUSG00000056436	cytochrome c, testis [Source:MGI Symbol;Acc:MGI:88579]	-	gene	0	2	7	0	22	43	0	2	8	1	3	12	0	2	4	13	0	0	1	0	25	2	1	0	0	0	0	5	0	15	0	5	0	0	1	3	0
Rbm45	2	76369984	76383768	+	Rbm45	ENSMUSG00000042369	RNA binding motif protein 45 [Source:MGI Symbol;Acc:MGI:2387367]	+	gene	685	358	590	456	332	693	54	1112	276	201	587	807	440	531	754	649	522	452	1063	571	4250	537	972	678	526	349	665	814	747	1572	723	481	929	842	389	769	839
Osbpl6	2	76406508	76600647	+	Osbpl6	ENSMUSG00000042359	oxysterol binding protein-like 6 [Source:MGI Symbol;Acc:MGI:2139014]	+	gene	215	126	204	144	139	254	31	440	97	39	239	357	196	177	221	344	262	174	291	275	1232	140	231	206	166	189	173	240	154	372	314	126	227	221	109	167	234
Prkra	2	76629898	76648015	-	Prkra	ENSMUSG00000002731	protein kinase, interferon inducible double stranded RNA dependent activator [Source:MGI Symbol;Acc:MGI:1344375]	-	gene	826	419	869	655	367	760	77	1388	397	251	952	1035	702	820	1129	857	778	677	1546	883	6109	761	1315	1032	870	544	953	1252	1189	2472	997	735	1249	1371	700	1092	1279
Pjvk	2	76648476	76658556	+	Pjvk	ENSMUSG00000075267	pejvakin [Source:MGI Symbol;Acc:MGI:2685847]	+	gene	1	0	2	0	0	0	0	1	5	1	0	2	0	1	0	1	3	3	1	2	8	3	3	5	4	0	4	3	2	7	4	0	0	7	3	0	5
Fkbp7	2	76663044	76673116	-	Fkbp7	ENSMUSG00000002732	FK506 binding protein 7 [Source:MGI Symbol;Acc:MGI:1336879]	-	gene	83	24	43	18	30	118	0	84	11	17	40	61	37	40	49	45	44	32	72	50	221	19	53	50	30	60	41	45	47	81	42	30	57	77	22	29	44
Plekha3	2	76675281	76696828	+	Plekha3	ENSMUSG00000002733	pleckstrin homology domain-containing, family A (phosphoinositide binding specific) member 3 [Source:MGI Symbol;Acc:MGI:1932515]	+	gene	490	294	460	337	235	559	26	778	221	90	444	521	326	381	536	421	572	332	741	436	2865	439	853	589	504	287	458	667	733	1157	527	416	765	730	350	498	586
Ttn	2	76703980	76982547	-	Ttn	ENSMUSG00000051747	titin [Source:MGI Symbol;Acc:MGI:98864]	-	gene	7	0	0	0	0	0	0	2	0	0	1	3	6	2	1	0	3	6	6	0	16	1	0	0	1	0	0	0	2	5	4	5	1	0	0	0	1
Gm13938	2	76722776	76786708	+	Gm13938	ENSMUSG00000086354	predicted gene 13938 [Source:MGI Symbol;Acc:MGI:3651046]	+	gene	0	0	0	0	0	0	0	0	0	0	0	0	0	0	0	0	0	0	0	0	0	0	0	0	0	0	0	0	0	0	0	0	0	0	0	0	0
Ccdc141	2	77009902	77170636	-	Ccdc141	ENSMUSG00000044033	coiled-coil domain containing 141 [Source:MGI Symbol;Acc:MGI:1919735]	-	gene	33	18	52	15	36	106	0	96	24	17	42	52	36	30	67	76	55	59	73	48	343	46	76	57	47	59	55	77	52	86	99	41	71	57	37	67	71
Sestd1	2	77180340	77280592	-	Sestd1	ENSMUSG00000042272	SEC14 and spectrin domains 1 [Source:MGI Symbol;Acc:MGI:1916262]	-	gene	565	473	670	429	240	656	59	1188	304	155	765	809	572	654	883	662	708	583	1087	699	4507	588	1105	660	723	275	742	1053	872	1645	810	607	1139	970	536	763	942
Gm13943	2	77314751	77317035	+	Gm13943	ENSMUSG00000085277	predicted gene 13943 [Source:MGI Symbol;Acc:MGI:3650360]	+	gene	0	0	0	0	0	0	0	0	0	0	0	0	0	0	0	0	0	0	0	0	0	0	0	0	0	0	0	0	0	0	0	0	0	0	0	0	0
Zfp385b	2	77410634	77819639	-	Zfp385b	ENSMUSG00000027016	zinc finger protein 385B [Source:MGI Symbol;Acc:MGI:2444734]	-	gene	23	27	27	27	6	12	2	41	14	2	23	27	18	32	41	23	26	11	32	20	184	21	25	29	29	5	7	38	21	34	18	11	39	15	13	7	21
Gm13944	2	77462669	77480938	+	Gm13944	ENSMUSG00000085845	predicted gene 13944 [Source:MGI Symbol;Acc:MGI:3650359]	+	gene	0	0	0	0	0	0	0	0	0	0	0	0	0	0	0	0	0	0	0	0	0	0	0	0	0	0	0	0	0	0	0	0	0	0	0	0	0
Gm13661	2	77840616	77842936	+	Gm13661	ENSMUSG00000087102	predicted gene 13661 [Source:MGI Symbol;Acc:MGI:3649760]	+	gene	0	0	0	0	0	0	0	0	0	0	0	0	0	0	1	0	0	0	0	0	0	0	0	0	0	0	0	0	0	0	0	0	0	0	0	0	0
Gm13727	2	77879753	77881467	-	Gm13727	ENSMUSG00000087353	predicted gene 13727 [Source:MGI Symbol;Acc:MGI:3705322]	-	gene	0	0	0	0	0	0	0	1	0	0	0	0	0	0	0	0	0	0	0	0	0	0	0	0	0	0	0	0	0	0	0	0	0	0	0	3	0
Cwc22	2	77881159	77946375	-	Cwc22	ENSMUSG00000027014	CWC22 spliceosome-associated protein [Source:MGI Symbol;Acc:MGI:2136773]	-	gene	1092	708	1011	690	533	1049	58	1665	476	266	977	1245	753	930	1279	1087	989	772	1613	1022	6360	791	1425	971	864	466	970	1289	1181	2021	1206	755	1213	1415	738	931	1363
4930440I19Rik	2	78051177	78194430	+	4930440I19Rik	ENSMUSG00000085431	RIKEN cDNA 4930440I19 gene [Source:MGI Symbol;Acc:MGI:1925408]	+	gene	0	0	0	0	0	0	0	0	0	0	0	0	0	0	0	0	0	0	0	0	0	0	0	0	0	0	0	0	0	0	0	0	0	0	0	0	0
Gm14461	2	78237547	78302230	+	Gm14461	ENSMUSG00000054510	predicted gene 14461 [Source:MGI Symbol;Acc:MGI:3651589]	+	gene	0	0	0	0	0	0	0	0	0	0	0	0	0	0	0	1	0	0	0	0	0	0	0	0	0	0	0	0	0	0	0	0	0	0	0	0	0
Ube2e3	2	78868124	78921293	+	Ube2e3	ENSMUSG00000027011	ubiquitin-conjugating enzyme E2E 3 [Source:MGI Symbol;Acc:MGI:107412]	+	gene	1982	1271	2160	1342	974	1886	184	3043	976	621	2146	2745	1360	1979	2753	1959	1976	1777	3460	2223	14124	1966	3474	2454	2137	1519	2323	2997	3325	5741	2588	1976	3242	3434	1883	2468	3149
Gm37004	2	78972672	79098851	+	Gm37004	ENSMUSG00000102286	predicted gene, 37004 [Source:MGI Symbol;Acc:MGI:5610232]	+	gene	0	0	0	0	0	0	0	0	0	0	0	0	0	0	0	0	0	0	0	0	0	0	0	0	0	0	0	0	0	0	0	0	0	0	0	0	0
Itga4	2	79255426	79333123	+	Itga4	ENSMUSG00000027009	integrin alpha 4 [Source:MGI Symbol;Acc:MGI:96603]	+	gene	433	308	395	225	97	329	22	535	162	135	320	491	180	397	411	478	369	283	477	397	1833	256	375	348	148	206	209	457	217	887	277	121	343	141	164	112	217
Cerkl	2	79330543	79456785	-	Cerkl	ENSMUSG00000075256	ceramide kinase-like [Source:MGI Symbol;Acc:MGI:3037816]	-	gene	65	22	43	8	21	14	0	37	19	8	26	45	20	53	35	39	20	12	51	31	148	10	35	43	16	19	18	44	26	99	25	15	43	26	18	22	33
Neurod1	2	79452521	79456751	-	Neurod1	ENSMUSG00000034701	neurogenic differentiation 1 [Source:MGI Symbol;Acc:MGI:1339708]	-	gene	4	0	5	0	0	0	0	1	0	0	0	3	1	0	2	0	0	0	3	5	21	1	2	5	1	0	1	2	2	7	1	0	0	0	0	0	3
Gm26755	2	79453985	79461107	+	Gm26755	ENSMUSG00000097843	predicted gene, 26755 [Source:MGI Symbol;Acc:MGI:5477249]	+	gene	0	0	0	0	0	0	0	0	0	0	0	0	0	0	0	0	0	0	0	0	0	0	0	2	0	0	0	0	0	0	0	0	0	0	0	0	0
Itprid2	2	79635352	79672966	+	Itprid2	ENSMUSG00000027007	ITPR interacting domain containing 2 [Source:MGI Symbol;Acc:MGI:1917849]	+	gene	449	270	509	358	161	516	33	749	188	131	480	747	326	409	665	628	416	449	810	498	3160	407	740	698	453	356	502	650	492	1139	736	299	578	560	312	400	532
Ppp1r1c	2	79707780	79818496	+	Ppp1r1c	ENSMUSG00000034683	protein phosphatase 1, regulatory inhibitor subunit 1C [Source:MGI Symbol;Acc:MGI:1923185]	+	gene	3	0	0	0	0	0	0	0	0	0	0	0	0	0	0	0	0	0	1	0	0	0	0	0	0	0	0	0	0	0	0	0	0	0	0	0	0
Pde1a	2	79834453	80129458	-	Pde1a	ENSMUSG00000059173	phosphodiesterase 1A, calmodulin-dependent [Source:MGI Symbol;Acc:MGI:1201792]	-	gene	18	21	36	25	11	48	3	59	12	3	9	41	28	24	36	24	11	1	14	17	88	7	15	27	6	1	16	22	17	35	30	11	6	30	12	10	26
Prdx6b	2	80292472	80295356	+	Prdx6b	ENSMUSG00000050114	peroxiredoxin 6B [Source:MGI Symbol;Acc:MGI:1336888]	+	gene	0	0	0	0	0	0	0	0	0	0	0	0	0	0	0	0	0	0	0	0	0	0	0	0	0	0	0	0	0	0	0	0	0	0	0	0	0
Dnajc10	2	80315466	80354043	+	Dnajc10	ENSMUSG00000027006	DnaJ heat shock protein family (Hsp40) member C10 [Source:MGI Symbol;Acc:MGI:1914111]	+	gene	4381	2188	3379	2337	1419	3081	241	5627	1623	841	3455	4477	2450	3405	4236	3906	3132	2573	5280	3271	20469	3086	5128	3600	3380	1920	3331	4787	4208	8803	4008	2421	4965	4511	2517	3673	4547
Gm13752	2	80394897	80400525	+	Gm13752	ENSMUSG00000085921	predicted gene 13752 [Source:MGI Symbol;Acc:MGI:3650596]	+	gene	0	0	0	0	0	0	0	0	0	0	0	0	0	0	0	0	0	0	0	0	0	0	0	0	0	0	0	0	0	0	0	0	0	0	0	0	0
Frzb	2	80411970	80447625	-	Frzb	ENSMUSG00000027004	frizzled-related protein [Source:MGI Symbol;Acc:MGI:892032]	-	gene	763	424	933	521	219	896	73	1482	364	207	872	921	623	858	970	755	931	674	1615	823	6606	1111	1870	1088	1072	369	1129	1523	1470	2911	1228	907	1509	1480	826	1137	1318
Nckap1	2	80500512	80581380	-	Nckap1	ENSMUSG00000027002	NCK-associated protein 1 [Source:MGI Symbol;Acc:MGI:1355333]	-	gene	3767	2431	3577	2678	1585	3663	324	6160	1755	805	3427	4658	2585	3542	4308	4291	4239	2801	5098	3813	21416	3395	5898	3284	3628	1742	3650	5191	4460	8266	4901	3414	5872	5057	2824	3417	4757
Dusp19	2	80617045	80632361	+	Dusp19	ENSMUSG00000027001	dual specificity phosphatase 19 [Source:MGI Symbol;Acc:MGI:1915332]	+	gene	198	170	226	169	101	220	13	391	139	55	218	280	194	206	286	291	197	169	361	225	1270	232	290	265	234	139	220	237	231	539	241	196	359	349	134	318	346
Nup35	2	80617236	80658906	+	Nup35	ENSMUSG00000026999	nucleoporin 35 [Source:MGI Symbol;Acc:MGI:1916732]	+	gene	632	313	524	320	351	637	38	906	235	144	468	657	418	453	653	618	477	420	948	488	3014	449	701	606	398	469	502	670	656	1233	567	435	659	794	412	542	640
Zfp804a	2	82053222	82259879	+	Zfp804a	ENSMUSG00000070866	zinc finger protein 804A [Source:MGI Symbol;Acc:MGI:2442949]	+	gene	0	0	0	0	0	0	0	0	0	0	0	0	0	0	1	0	0	0	0	0	0	0	0	0	0	0	0	0	0	0	0	0	0	0	0	0	0
A130030D18Rik	2	82375372	82392202	-	A130030D18Rik	ENSMUSG00000087061	RIKEN cDNA A130030D18 gene [Source:MGI Symbol;Acc:MGI:2685404]	-	gene	0	0	0	0	0	0	0	0	0	0	0	0	0	0	0	0	0	0	0	0	0	0	0	0	0	0	0	0	0	0	0	0	0	0	0	0	0
Fsip2	2	82943634	83008937	+	Fsip2	ENSMUSG00000075249	fibrous sheath-interacting protein 2 [Source:MGI Symbol;Acc:MGI:2664111]	+	gene	0	0	0	0	0	0	0	0	0	0	0	0	0	0	0	0	0	0	0	0	0	0	0	0	0	0	0	0	0	0	0	0	0	0	0	0	0
Gm28675	2	83100258	83126216	-	Gm28675	ENSMUSG00000102082	predicted gene 28675 [Source:MGI Symbol;Acc:MGI:5579381]	-	gene	0	0	0	0	0	0	0	0	0	0	0	0	0	0	0	0	0	0	0	0	0	0	0	0	0	0	0	0	0	0	0	0	0	0	0	0	0
Zc3h15	2	83644435	83664622	+	Zc3h15	ENSMUSG00000027091	zinc finger CCCH-type containing 15 [Source:MGI Symbol;Acc:MGI:1919747]	+	gene	3722	1898	2841	2130	1683	4013	233	5248	1367	917	3191	4066	2521	2973	4098	3347	3537	2477	5284	3508	20057	3020	5163	3586	3067	1885	3448	4485	4521	8197	3912	2550	4300	5288	2571	3699	4800
Gm13686	2	83700657	83701116	-	Gm13686	ENSMUSG00000085450	predicted gene 13686 [Source:MGI Symbol;Acc:MGI:3651825]	-	gene	0	0	0	0	0	0	0	0	0	0	0	0	0	0	0	0	0	0	0	0	0	0	0	0	0	0	0	0	0	0	0	0	0	0	0	0	0
Itgav	2	83724397	83806916	+	Itgav	ENSMUSG00000027087	integrin alpha V [Source:MGI Symbol;Acc:MGI:96608]	+	gene	801	668	816	586	257	445	80	1157	369	119	762	868	487	798	907	872	987	674	1132	763	4279	963	1375	942	1093	552	841	1241	1098	2060	1189	762	1359	1142	759	998	1037
Gm13684	2	83737782	83759865	-	Gm13684	ENSMUSG00000085335	predicted gene 13684 [Source:MGI Symbol;Acc:MGI:3649340]	-	gene	0	0	0	0	0	0	0	0	0	0	0	0	0	0	1	0	1	0	0	0	5	5	0	0	0	0	0	0	0	0	0	0	0	0	0	0	0
Fam171b	2	83812636	83883486	+	Fam171b	ENSMUSG00000048388	family with sequence similarity 171, member B [Source:MGI Symbol;Acc:MGI:2444579]	+	gene	180	159	174	210	83	198	6	370	95	35	211	218	162	232	251	204	212	115	298	210	1203	172	286	219	222	50	199	234	248	459	223	195	295	253	152	173	265
Zswim2	2	83915079	83941228	-	Zswim2	ENSMUSG00000034552	zinc finger SWIM-type containing 2 [Source:MGI Symbol;Acc:MGI:1919111]	-	gene	0	0	0	0	0	0	0	0	0	0	0	0	0	0	0	0	0	0	0	0	0	0	0	0	0	0	0	0	0	0	0	0	0	0	0	0	0
Gm13698	2	83955693	83958185	+	Gm13698	ENSMUSG00000094125	predicted gene 13698 [Source:MGI Symbol;Acc:MGI:3702072]	+	gene	0	0	0	0	0	0	0	0	0	0	0	0	0	0	0	0	0	0	0	0	0	0	0	0	0	0	0	0	0	0	0	0	0	0	0	0	0
Gm13693	2	83961503	83963995	+	Gm13693	ENSMUSG00000094336	predicted gene 13693 [Source:MGI Symbol;Acc:MGI:3702055]	+	gene	0	0	0	0	0	0	0	0	0	0	0	0	0	0	0	0	0	0	0	0	0	0	0	0	0	0	0	0	0	0	0	0	0	0	0	0	0
Gm13695	2	83967313	83969805	+	Gm13695	ENSMUSG00000096729	predicted gene 13695 [Source:MGI Symbol;Acc:MGI:3702066]	+	gene	0	0	0	0	0	0	0	0	0	0	0	0	0	0	0	0	0	0	0	0	0	0	0	0	0	0	0	0	0	0	0	0	0	0	0	0	0
Gm13696	2	83973123	83975615	+	Gm13696	ENSMUSG00000096484	predicted gene 13696 [Source:MGI Symbol;Acc:MGI:3702068]	+	gene	0	0	0	0	0	0	0	0	0	0	0	0	0	0	0	0	0	0	0	0	0	0	0	0	0	0	0	0	0	0	0	0	0	0	0	0	0
Gm13694	2	83978933	83981425	+	Gm13694	ENSMUSG00000096337	predicted gene 13694 [Source:MGI Symbol;Acc:MGI:3702064]	+	gene	0	0	0	0	0	0	0	0	0	0	0	0	0	0	0	0	0	0	0	0	0	0	0	0	0	0	0	0	0	0	0	0	0	0	0	0	0
Gm13697	2	83984743	83987235	+	Gm13697	ENSMUSG00000095824	predicted gene 13697 [Source:MGI Symbol;Acc:MGI:3702070]	+	gene	0	0	0	0	0	0	0	0	0	0	0	0	0	0	0	0	0	0	0	0	0	0	0	0	0	0	0	0	0	0	0	0	0	0	0	0	0
Gm13691	2	83990553	83993045	+	Gm13691	ENSMUSG00000079247	predicted gene 13691 [Source:MGI Symbol;Acc:MGI:3702053]	+	gene	0	0	0	0	0	0	0	0	0	0	0	0	0	0	0	0	0	0	0	0	0	0	0	0	0	0	0	0	0	0	0	0	0	0	0	0	0
Calcrl	2	84330626	84425411	-	Calcrl	ENSMUSG00000059588	calcitonin receptor-like [Source:MGI Symbol;Acc:MGI:1926944]	-	gene	54	84	240	144	11	112	11	284	62	55	235	253	137	194	188	282	301	243	323	196	1473	353	513	325	461	273	251	494	411	673	611	347	819	251	279	302	419
Tfpi	2	84432855	84476775	-	Tfpi	ENSMUSG00000027082	tissue factor pathway inhibitor [Source:MGI Symbol;Acc:MGI:1095418]	-	gene	728	282	276	210	291	330	14	440	121	41	230	443	162	160	314	516	242	277	415	245	1557	196	298	422	210	357	212	295	287	396	590	166	426	266	146	145	305
Gm13710	2	84500760	84531322	-	Gm13710	ENSMUSG00000087362	predicted gene 13710 [Source:MGI Symbol;Acc:MGI:3650894]	-	gene	0	0	0	0	0	0	0	0	0	0	0	1	0	4	0	0	0	0	0	0	0	0	0	0	0	0	0	0	0	0	0	0	2	0	0	4	0
Ctnnd1	2	84600071	84650765	-	Ctnnd1	ENSMUSG00000034101	catenin (cadherin associated protein), delta 1 [Source:MGI Symbol;Acc:MGI:105100]	-	gene	4226	2393	3762	2458	2090	4155	276	6585	1739	765	3627	5252	3049	3741	4401	4595	3439	2728	5700	3625	22018	2686	5795	3414	3568	1846	3638	4883	3520	8084	4286	2907	4538	4047	2455	3052	4669
Gm28635	2	84601439	84678041	-	Gm28635	ENSMUSG00000101645	predicted gene 28635 [Source:MGI Symbol;Acc:MGI:5579341]	-	gene	3727	2014	3315	2204	1933	3752	248	5841	1496	658	3180	4685	2741	3272	3815	4151	2962	2361	5092	3243	19640	2300	5154	3053	3083	1644	3232	4370	3081	7171	3794	2543	4006	3572	2108	2710	4145
Btbd18	2	84659079	84668780	+	Btbd18	ENSMUSG00000086598	BTB (POZ) domain containing 18 [Source:MGI Symbol;Acc:MGI:3650217]	+	gene	0	2	1	0	0	0	0	6	0	0	2	4	2	0	5	2	1	0	0	5	22	0	0	3	0	2	0	2	3	2	2	0	1	0	0	7	0
Selenoh	2	84669215	84670770	-	Selenoh	ENSMUSG00000076437	selenoprotein H [Source:MGI Symbol;Acc:MGI:1919907]	-	gene	1906	816	1923	1084	1201	2277	121	3355	926	594	1802	2542	1554	1648	2398	1941	951	1443	3438	1624	13854	1364	2467	2829	1403	1662	1897	2426	2199	4808	1842	1337	1995	2430	1122	2274	2235
Tmx2	2	84671316	84679140	-	Tmx2	ENSMUSG00000050043	thioredoxin-related transmembrane protein 2 [Source:MGI Symbol;Acc:MGI:1914208]	-	gene	387	218	380	217	172	336	15	639	197	102	336	520	300	295	363	491	323	367	568	378	2374	310	599	454	357	364	369	458	425	933	622	317	623	596	264	471	580
Med19	2	84678402	84688215	+	Med19	ENSMUSG00000027080	mediator complex subunit 19 [Source:MGI Symbol;Acc:MGI:1914234]	+	gene	832	476	714	437	395	817	80	1222	352	143	724	894	606	671	791	714	809	519	1130	701	4525	745	1120	802	716	429	861	1000	1049	1850	908	642	1167	1179	530	899	1051
Zdhhc5	2	84687970	84715180	-	Zdhhc5	ENSMUSG00000034075	zinc finger, DHHC domain containing 5 [Source:MGI Symbol;Acc:MGI:1923573]	-	gene	1626	885	1515	1006	727	1583	116	2452	633	376	1394	1991	1174	1430	1762	1770	1632	1216	2181	1384	9833	1226	2153	1528	1310	897	1406	1884	1504	3424	1850	1207	2038	1748	1011	1627	1810
Clp1	2	84722104	84727350	-	Clp1	ENSMUSG00000027079	CLP1, cleavage and polyadenylation factor I subunit [Source:MGI Symbol;Acc:MGI:2138968]	-	gene	631	347	580	510	263	695	59	1037	254	158	642	804	484	523	790	715	414	472	1049	622	4010	484	874	840	529	475	699	873	736	1657	806	497	940	901	465	759	872
Ypel4	2	84734058	84738655	+	Ypel4	ENSMUSG00000034059	yippee like 4 [Source:MGI Symbol;Acc:MGI:3605071]	+	gene	3	3	7	8	0	12	0	7	8	2	8	5	1	6	8	13	6	6	20	13	53	6	18	8	3	3	7	12	14	24	12	7	20	21	9	9	4
Gm19426	2	84742169	84743655	-	Gm19426	ENSMUSG00000097187	predicted gene, 19426 [Source:MGI Symbol;Acc:MGI:5011611]	-	gene	18	30	23	13	2	34	4	41	15	11	27	24	26	26	22	31	7	12	33	17	172	11	19	32	31	18	24	31	20	48	24	29	14	20	5	27	30
Serping1	2	84765387	84775444	-	Serping1	ENSMUSG00000023224	serine (or cysteine) peptidase inhibitor, clade G, member 1 [Source:MGI Symbol;Acc:MGI:894696]	-	gene	108	20	14	25	2	63	0	31	17	4	21	30	22	14	17	72	15	17	10	13	149	25	30	25	26	23	18	22	28	25	33	6	17	20	12	6	30
Ube2l6	2	84798828	84810335	+	Ube2l6	ENSMUSG00000027078	ubiquitin-conjugating enzyme E2L 6 [Source:MGI Symbol;Acc:MGI:1914500]	+	gene	51	21	31	9	31	45	1	159	21	11	30	43	21	15	37	46	34	92	40	55	254	42	58	46	35	107	87	29	41	66	184	44	43	73	14	131	95
Smtnl1	2	84811176	84822652	-	Smtnl1	ENSMUSG00000027077	smoothelin-like 1 [Source:MGI Symbol;Acc:MGI:1915928]	-	gene	1	0	0	0	0	0	0	1	0	0	4	0	0	0	0	0	4	1	1	0	6	0	0	4	2	4	3	1	6	5	1	0	0	1	3	0	0
Timm10	2	84826997	84830213	+	Timm10	ENSMUSG00000027076	translocase of inner mitochondrial membrane 10 [Source:MGI Symbol;Acc:MGI:1353429]	+	gene	329	236	377	295	159	476	34	713	175	142	363	505	302	314	444	421	283	316	599	354	2711	298	450	542	278	309	354	426	460	992	463	271	386	513	243	489	435
Slc43a1	2	84838850	84863594	+	Slc43a1	ENSMUSG00000027075	solute carrier family 43, member 1 [Source:MGI Symbol;Acc:MGI:1931352]	+	gene	368	226	337	240	246	485	22	679	179	111	326	465	262	305	449	386	352	272	632	375	2559	390	731	488	447	288	473	643	556	1087	568	341	579	510	323	574	548
Rtn4rl2	2	84871924	84886710	-	Rtn4rl2	ENSMUSG00000050896	reticulon 4 receptor-like 2 [Source:MGI Symbol;Acc:MGI:2669796]	-	gene	11	6	14	2	28	10	0	20	0	0	13	14	14	7	24	14	5	2	28	7	95	8	13	23	9	4	13	14	9	29	11	1	7	6	6	7	14
Slc43a3	2	84936579	84958509	+	Slc43a3	ENSMUSG00000027074	solute carrier family 43, member 3 [Source:MGI Symbol;Acc:MGI:1931054]	+	gene	281	166	272	130	52	349	21	512	105	90	258	350	192	200	305	328	229	246	367	267	2107	231	453	313	216	291	329	368	333	595	565	245	447	336	229	402	445
Prg2	2	84980461	84983632	+	Prg2	ENSMUSG00000027073	proteoglycan 2, bone marrow [Source:MGI Symbol;Acc:MGI:103294]	+	gene	0	0	0	0	0	0	0	0	1	0	0	0	0	0	0	0	0	0	0	0	0	0	0	0	0	0	0	0	0	0	0	0	0	0	0	0	0
Prg3	2	84988215	84993886	+	Prg3	ENSMUSG00000027072	proteoglycan 3 [Source:MGI Symbol;Acc:MGI:1858200]	+	gene	0	0	0	0	0	0	0	0	0	0	0	0	0	0	0	0	1	0	0	0	0	0	0	0	0	0	0	0	0	0	0	0	0	0	0	0	0
P2rx3	2	84998583	85037462	-	P2rx3	ENSMUSG00000027071	purinergic receptor P2X, ligand-gated ion channel, 3 [Source:MGI Symbol;Acc:MGI:1097160]	-	gene	58	40	62	27	23	66	0	120	26	14	64	86	60	57	90	74	55	52	102	55	492	61	90	83	54	42	66	86	65	118	66	69	127	94	42	70	95
Ssrp1	2	85037234	85047109	+	Ssrp1	ENSMUSG00000027067	structure specific recognition protein 1 [Source:MGI Symbol;Acc:MGI:107912]	+	gene	9313	5038	7723	5040	3782	9697	594	14322	3537	2031	7756	10329	6508	7705	10133	8756	8465	6130	13229	8137	53396	6353	12959	9015	6919	4553	8416	11230	9832	19475	9532	6614	10447	10469	6012	8104	10491
Tnks1bp1	2	85048022	85073048	+	Tnks1bp1	ENSMUSG00000033955	tankyrase 1 binding protein 1 [Source:MGI Symbol;Acc:MGI:2446193]	+	gene	666	409	631	438	363	679	49	1183	291	169	679	799	593	716	750	804	494	445	1075	669	4880	427	1089	742	582	233	679	853	639	1449	788	514	780	702	416	689	752
4930443O20Rik	2	85073614	85086461	-	4930443O20Rik	ENSMUSG00000086969	RIKEN cDNA 4930443O20 gene [Source:MGI Symbol;Acc:MGI:1921937]	-	gene	0	0	0	0	0	0	0	1	0	0	0	0	0	0	0	0	0	1	0	0	0	0	0	0	0	0	0	1	0	0	0	0	0	0	0	0	0
Aplnr	2	85136225	85139923	+	Aplnr	ENSMUSG00000044338	apelin receptor [Source:MGI Symbol;Acc:MGI:1346086]	+	gene	809	600	864	601	548	1022	73	1554	516	200	800	1151	584	876	973	1111	687	639	1336	791	5609	833	1278	900	994	621	752	1313	997	1990	1107	845	1361	1121	575	889	1017
Gm13713	2	85160778	85193325	+	Gm13713	ENSMUSG00000085135	predicted gene 13713 [Source:MGI Symbol;Acc:MGI:3650490]	+	gene	12	5	1	4	0	3	0	3	1	1	5	4	2	1	4	4	0	9	4	3	20	6	1	1	1	0	5	2	3	9	4	7	0	3	0	0	6
Lrrc55	2	85162334	85197197	-	Lrrc55	ENSMUSG00000075224	leucine rich repeat containing 55 [Source:MGI Symbol;Acc:MGI:2685197]	-	gene	86	47	69	40	13	66	1	97	33	10	63	83	24	54	63	96	53	61	100	64	311	43	70	50	37	38	55	87	65	100	81	34	70	36	31	19	45
Gm13716	2	85196932	85198675	+	Gm13716	ENSMUSG00000086905	predicted gene 13716 [Source:MGI Symbol;Acc:MGI:3650432]	+	gene	5	9	20	3	5	28	0	15	5	2	10	11	7	5	12	18	8	8	12	6	40	13	8	7	13	4	3	16	4	12	4	0	11	8	3	4	8
Gm13715	2	85233675	85243678	+	Gm13715	ENSMUSG00000085025	predicted gene 13715 [Source:MGI Symbol;Acc:MGI:3650277]	+	gene	3	2	1	0	7	0	0	0	0	0	2	2	6	1	0	2	0	2	1	0	13	2	0	6	2	3	0	3	3	4	1	0	0	0	4	5	1
Olfr987	2	85330779	85339315	-	Olfr987	ENSMUSG00000075223	olfactory receptor 987 [Source:MGI Symbol;Acc:MGI:3030821]	-	gene	0	0	0	0	0	0	0	0	0	0	0	0	0	0	0	0	0	0	0	0	0	0	0	0	0	0	0	0	0	0	0	0	0	0	0	0	0
Olfr988	2	85352428	85363227	-	Olfr988	ENSMUSG00000075222	olfactory receptor 988 [Source:MGI Symbol;Acc:MGI:3030822]	-	gene	0	0	0	0	0	0	0	0	0	0	0	0	0	0	0	0	0	0	0	0	0	3	0	0	0	0	0	0	0	0	0	0	0	0	0	0	0
Olfr992	2	85398824	85409469	-	Olfr992	ENSMUSG00000075221	olfactory receptor 992 [Source:MGI Symbol;Acc:MGI:3030826]	-	gene	0	0	0	0	0	0	0	0	0	0	0	0	0	0	0	0	0	0	0	0	0	0	0	0	0	0	0	0	0	0	0	0	0	0	0	0	0
Olfr993	2	85413933	85414877	-	Olfr993	ENSMUSG00000075220	olfactory receptor 993 [Source:MGI Symbol;Acc:MGI:3030827]	-	gene	0	0	0	0	0	0	0	0	0	0	0	0	0	0	0	0	0	0	0	0	0	0	0	0	0	0	0	0	0	0	0	0	0	0	0	0	0
Olfr994	2	85429380	85436451	-	Olfr994	ENSMUSG00000075219	olfactory receptor 994 [Source:MGI Symbol;Acc:MGI:3030828]	-	gene	0	0	0	0	0	0	0	0	0	0	0	0	0	0	0	0	0	0	0	0	0	0	0	0	0	0	0	0	0	0	0	0	0	0	0	0	0
Olfr995	2	85437528	85443639	-	Olfr995	ENSMUSG00000075218	olfactory receptor 995 [Source:MGI Symbol;Acc:MGI:3030829]	-	gene	0	0	0	0	0	0	0	0	0	0	0	0	0	0	0	0	0	0	0	0	0	0	0	0	0	0	0	0	0	0	0	0	0	0	0	0	0
4833423E24Rik	2	85483594	85519024	-	4833423E24Rik	ENSMUSG00000075217	RIKEN cDNA 4833423E24 gene [Source:MGI Symbol;Acc:MGI:2687041]	-	gene	0	0	0	0	0	0	0	0	1	0	0	0	0	0	0	0	0	0	0	0	5	0	2	0	0	0	0	0	0	0	0	0	0	0	0	0	0
Olfr996	2	85579215	85580282	+	Olfr996	ENSMUSG00000111179	olfactory receptor 996 [Source:MGI Symbol;Acc:MGI:3030830]	+	gene	0	0	0	0	0	0	0	0	0	0	0	0	0	0	0	0	0	0	0	0	0	0	0	0	0	0	0	0	0	0	0	0	0	0	0	0	0
Olfr998	2	85588948	85591893	+	Olfr998	ENSMUSG00000111454	olfactory receptor 998 [Source:MGI Symbol;Acc:MGI:3030832]	+	gene	0	0	0	0	0	0	0	0	0	0	0	0	0	0	0	0	0	0	0	0	0	0	0	0	0	0	0	0	0	0	0	0	0	0	0	0	0
Olfr1000	2	85607037	85611903	-	Olfr1000	ENSMUSG00000075215	olfactory receptor 1000 [Source:MGI Symbol;Acc:MGI:3030834]	-	gene	0	0	0	0	0	0	0	0	0	0	0	0	0	0	0	0	0	0	0	0	0	0	0	0	0	0	0	0	0	0	0	0	0	0	0	0	0
Olfr1002	2	85646057	85650704	-	Olfr1002	ENSMUSG00000075214	olfactory receptor 1002 [Source:MGI Symbol;Acc:MGI:3030836]	-	gene	0	0	0	0	0	0	0	0	0	0	0	0	0	0	0	0	0	0	0	0	0	0	0	0	0	0	0	0	0	0	0	0	0	0	0	0	0
Olfr154	2	85663377	85664455	-	Olfr154	ENSMUSG00000075212	olfactory receptor 154 [Source:MGI Symbol;Acc:MGI:1351316]	-	gene	0	0	0	0	0	0	0	0	0	0	0	0	0	0	0	0	0	0	0	0	0	0	0	0	0	0	0	0	0	0	0	0	0	0	0	0	0
Olfr1006	2	85673657	85678767	-	Olfr1006	ENSMUSG00000075211	olfactory receptor 1006 [Source:MGI Symbol;Acc:MGI:3030840]	-	gene	0	0	0	0	0	0	0	0	0	0	0	0	0	0	0	0	0	0	0	0	0	0	0	0	0	0	0	0	0	0	0	0	0	0	0	0	0
Olfr1008	2	85689431	85690372	+	Olfr1008	ENSMUSG00000050603	olfactory receptor 1008 [Source:MGI Symbol;Acc:MGI:3030842]	+	gene	0	0	0	0	0	0	0	0	0	0	0	0	0	0	0	0	0	0	0	0	0	0	0	0	0	0	0	0	0	0	0	0	0	0	0	0	0
Olfr1009	2	85715419	85725136	+	Olfr1009	ENSMUSG00000043226	olfactory receptor 1009 [Source:MGI Symbol;Acc:MGI:3030843]	+	gene	0	0	0	0	0	0	0	0	0	0	0	0	0	0	0	0	0	0	0	0	0	0	0	0	0	0	0	0	0	0	0	0	0	0	0	0	0
Olfr1012	2	85757353	85762766	-	Olfr1012	ENSMUSG00000075210	olfactory receptor 1012 [Source:MGI Symbol;Acc:MGI:3030846]	-	gene	0	0	0	0	0	0	0	0	0	0	0	0	0	0	0	0	0	0	0	0	0	0	0	0	0	0	0	0	0	0	0	0	0	0	0	0	0
Olfr1013	2	85767098	85774649	+	Olfr1013	ENSMUSG00000053287	olfactory receptor 1013 [Source:MGI Symbol;Acc:MGI:3030847]	+	gene	0	0	0	0	0	0	0	0	0	0	0	0	0	0	0	0	0	0	0	0	0	0	0	0	0	0	0	0	0	0	0	0	0	0	0	0	0
Olfr1014	2	85772713	85778974	+	Olfr1014	ENSMUSG00000059379	olfactory receptor 1014 [Source:MGI Symbol;Acc:MGI:3030848]	+	gene	0	0	0	0	0	0	0	0	0	0	0	0	0	0	0	0	0	0	0	0	0	0	0	0	0	0	0	0	0	0	0	0	0	0	0	0	0
Olfr1015	2	85782017	85787812	+	Olfr1015	ENSMUSG00000033850	olfactory receptor 1015 [Source:MGI Symbol;Acc:MGI:3030849]	+	gene	0	0	0	0	0	0	0	0	0	0	0	0	0	0	0	0	0	0	0	0	0	0	0	0	0	0	0	0	0	0	0	0	0	0	0	0	0
Olfr1016	2	85797618	85802544	-	Olfr1016	ENSMUSG00000075209	olfactory receptor 1016 [Source:MGI Symbol;Acc:MGI:3030850]	-	gene	0	0	0	0	0	0	0	0	0	0	0	0	0	0	0	0	0	0	0	0	0	0	0	0	0	0	0	0	0	0	0	0	0	0	0	0	0
Olfr1018	2	85818479	85824221	+	Olfr1018	ENSMUSG00000043892	olfactory receptor 1018 [Source:MGI Symbol;Acc:MGI:3030852]	+	gene	0	0	0	0	0	0	0	0	0	0	0	0	0	0	0	0	0	0	0	0	0	0	0	0	0	0	0	0	0	0	0	0	0	0	0	0	0
Olfr1019	2	85839621	85845483	-	Olfr1019	ENSMUSG00000075208	olfactory receptor 1019 [Source:MGI Symbol;Acc:MGI:3030853]	-	gene	0	0	0	0	0	0	0	0	0	0	0	0	0	0	0	0	0	0	0	0	0	0	0	0	0	0	0	0	0	0	0	0	0	0	0	0	0
Olfr1020	2	85847030	85851794	+	Olfr1020	ENSMUSG00000046975	olfactory receptor 1020 [Source:MGI Symbol;Acc:MGI:3030854]	+	gene	0	0	0	0	0	0	0	0	0	0	0	0	0	0	0	0	0	0	0	0	0	0	0	0	0	0	0	0	0	0	0	0	0	0	0	0	0
Olfr1022	2	85868594	85869541	+	Olfr1022	ENSMUSG00000057761	olfactory receptor 1022 [Source:MGI Symbol;Acc:MGI:3030856]	+	gene	0	0	0	0	0	0	0	0	0	0	0	0	0	0	0	0	0	0	0	0	0	0	0	0	0	0	0	0	0	0	0	0	0	0	0	0	0
Olfr1023	2	85885640	85891213	+	Olfr1023	ENSMUSG00000050128	olfactory receptor 1023 [Source:MGI Symbol;Acc:MGI:3030857]	+	gene	0	0	0	0	0	0	0	0	0	0	0	0	0	0	0	0	0	0	0	0	0	0	0	0	0	0	0	0	0	0	0	0	0	0	0	0	0
Olfr1024	2	85904069	85905052	-	Olfr1024	ENSMUSG00000075206	olfactory receptor 1024 [Source:MGI Symbol;Acc:MGI:3030858]	-	gene	0	0	0	0	0	0	0	0	0	0	0	0	0	0	0	0	0	0	0	0	0	0	0	0	0	0	0	0	0	0	0	0	0	0	0	0	0
Olfr1025-ps1	2	85915193	85921381	+	Olfr1025-ps1	ENSMUSG00000058884	olfactory receptor 1025, pseudogene 1 [Source:MGI Symbol;Acc:MGI:3030859]	+	gene	0	0	0	0	0	0	0	0	0	0	0	0	0	0	0	0	0	0	0	0	0	0	0	0	0	0	0	0	0	0	0	0	0	0	0	0	0
Olfr1026	2	85921558	85924623	+	Olfr1026	ENSMUSG00000042863	olfactory receptor 1026 [Source:MGI Symbol;Acc:MGI:3030860]	+	gene	0	0	0	0	0	0	0	0	0	0	0	0	0	0	0	0	0	0	0	0	0	0	0	0	0	0	0	0	0	0	0	0	0	0	0	0	0
Olfr1028	2	85950437	85953910	+	Olfr1028	ENSMUSG00000057207	olfactory receptor 1028 [Source:MGI Symbol;Acc:MGI:3031368]	+	gene	0	0	0	0	0	0	0	0	0	0	0	0	0	0	0	0	0	0	0	0	0	0	0	0	0	0	0	0	0	0	0	0	0	0	0	0	0
Olfr1029	2	85973895	85978913	+	Olfr1029	ENSMUSG00000059873	olfactory receptor 1029 [Source:MGI Symbol;Acc:MGI:3030863]	+	gene	0	0	0	0	0	0	0	0	0	0	0	0	0	0	0	0	0	0	0	0	0	0	0	0	0	0	0	0	0	0	0	0	0	0	0	0	0
Olfr1030	2	85979276	85988294	+	Olfr1030	ENSMUSG00000044923	olfactory receptor 1030 [Source:MGI Symbol;Acc:MGI:3030864]	+	gene	0	0	0	0	0	0	0	0	0	0	0	0	0	0	0	0	0	0	0	0	0	0	0	0	0	0	0	0	0	0	0	0	0	0	0	0	0
Olfr1031	2	85990304	85993704	+	Olfr1031	ENSMUSG00000043267	olfactory receptor 1031 [Source:MGI Symbol;Acc:MGI:3030865]	+	gene	0	0	0	0	0	0	0	0	0	0	0	0	0	0	0	0	0	0	0	0	0	0	0	0	0	0	0	0	0	0	0	0	0	0	0	0	0
Olfr1032	2	86005540	86009125	+	Olfr1032	ENSMUSG00000042796	olfactory receptor 1032 [Source:MGI Symbol;Acc:MGI:3030866]	+	gene	0	0	0	0	0	0	0	0	0	0	0	0	0	0	0	0	0	0	0	0	0	0	0	0	0	0	0	0	0	0	0	0	0	0	0	0	0
Olfr1033	2	86020633	86045171	+	Olfr1033	ENSMUSG00000045392	olfactory receptor 1033 [Source:MGI Symbol;Acc:MGI:3030867]	+	gene	0	0	0	0	0	0	0	0	0	0	0	0	0	0	0	0	0	0	0	0	0	0	0	0	0	0	0	0	0	0	0	0	0	0	0	0	0
Olfr1034	2	86045861	86050742	+	Olfr1034	ENSMUSG00000102091	olfactory receptor 1034 [Source:MGI Symbol;Acc:MGI:3030868]	+	gene	0	0	0	0	0	0	0	0	0	0	0	0	0	0	0	0	0	0	0	0	0	0	0	0	0	0	0	0	0	0	0	0	0	0	0	0	0
Olfr1036	2	86073992	86077194	+	Olfr1036	ENSMUSG00000099820	olfactory receptor 1036 [Source:MGI Symbol;Acc:MGI:3030870]	+	gene	0	0	0	0	0	0	0	0	0	0	0	0	0	0	0	0	0	0	0	0	0	0	0	0	0	0	0	0	0	0	0	0	0	0	0	0	0
Olfr1037	2	86084671	86087385	-	Olfr1037	ENSMUSG00000075205	olfactory receptor 1037 [Source:MGI Symbol;Acc:MGI:3030871]	-	gene	0	0	0	0	0	0	0	0	0	0	0	0	0	0	0	0	0	0	0	0	0	0	0	0	0	0	0	0	0	0	0	0	0	0	0	0	0
Olfr1039	2	86127995	86135928	-	Olfr1039	ENSMUSG00000075204	olfactory receptor 1039 [Source:MGI Symbol;Acc:MGI:3030873]	-	gene	0	0	0	0	0	0	0	0	0	0	0	0	0	0	0	0	0	0	0	0	0	0	0	0	0	0	0	0	0	0	0	0	0	0	0	0	0
Olfr1040	2	86145791	86146732	-	Olfr1040	ENSMUSG00000075203	olfactory receptor 1040 [Source:MGI Symbol;Acc:MGI:3030874]	-	gene	0	0	0	0	0	0	0	0	0	0	0	0	0	0	0	0	0	0	0	0	0	0	0	0	0	0	0	0	0	0	0	0	0	0	0	0	0
Olfr1042	2	86156743	86161838	-	Olfr1042	ENSMUSG00000075202	olfactory receptor 1042 [Source:MGI Symbol;Acc:MGI:3030876]	-	gene	0	0	0	0	0	0	0	0	0	0	0	0	0	0	0	0	0	0	0	0	0	0	0	0	0	0	0	0	0	0	0	0	0	0	0	0	0
Olfr1043	2	86161890	86167522	-	Olfr1043	ENSMUSG00000075201	olfactory receptor 1043 [Source:MGI Symbol;Acc:MGI:3030877]	-	gene	0	0	0	0	0	0	0	0	0	0	0	0	0	0	0	0	0	0	0	0	0	0	0	0	0	0	0	0	0	0	0	0	0	0	0	0	0
Olfr1044	2	86168589	86177820	-	Olfr1044	ENSMUSG00000075200	olfactory receptor 1044 [Source:MGI Symbol;Acc:MGI:3030878]	-	gene	0	0	0	0	0	0	0	0	0	0	0	0	0	0	0	0	0	0	0	0	0	0	0	0	0	0	0	0	0	0	0	0	0	0	0	0	0
Olfr52	2	86179412	86185683	-	Olfr52	ENSMUSG00000075199	olfactory receptor 52 [Source:MGI Symbol;Acc:MGI:1333748]	-	gene	0	0	0	0	0	0	0	0	0	0	0	0	0	0	0	0	0	0	0	0	0	0	0	0	0	0	0	0	0	0	0	0	0	0	0	0	0
Olfr1045	2	86195910	86203009	-	Olfr1045	ENSMUSG00000075198	olfactory receptor 1045 [Source:MGI Symbol;Acc:MGI:3030879]	-	gene	0	0	0	0	0	0	0	0	0	0	0	0	0	0	0	0	0	0	0	0	0	0	0	0	0	0	0	0	0	0	0	0	0	0	0	0	0
Olfr1046	2	86214987	86219314	-	Olfr1046	ENSMUSG00000075197	olfactory receptor 1046 [Source:MGI Symbol;Acc:MGI:3030880]	-	gene	0	0	0	0	0	0	0	0	0	0	0	0	0	0	0	0	0	0	0	0	0	0	0	0	0	0	0	0	0	0	0	0	0	0	0	0	0
Olfr1047	2	86226567	86231401	-	Olfr1047	ENSMUSG00000075196	olfactory receptor 1047 [Source:MGI Symbol;Acc:MGI:3030881]	-	gene	0	0	0	0	0	0	0	0	0	0	0	0	0	0	0	0	0	0	0	0	0	0	0	0	0	0	0	0	0	0	0	0	0	0	0	0	0
Olfr1048	2	86233951	86240289	-	Olfr1048	ENSMUSG00000075195	olfactory receptor 1048 [Source:MGI Symbol;Acc:MGI:3030882]	-	gene	0	0	0	0	0	0	0	0	0	0	0	0	0	0	0	0	0	0	0	0	0	0	0	0	0	0	0	0	0	0	0	0	0	0	0	0	0
Olfr1049	2	86254357	86258328	-	Olfr1049	ENSMUSG00000075194	olfactory receptor 1049 [Source:MGI Symbol;Acc:MGI:3030883]	-	gene	0	0	0	0	0	0	0	0	0	0	0	0	0	0	0	0	0	0	0	0	0	0	0	0	0	0	0	0	0	0	0	0	0	0	0	0	0
Olfr1051	2	86273814	86279088	-	Olfr1051	ENSMUSG00000075193	olfactory receptor 1051 [Source:MGI Symbol;Acc:MGI:3030885]	-	gene	0	0	0	0	0	0	0	0	0	0	0	0	0	0	0	0	0	0	0	0	0	0	0	0	0	0	0	0	0	0	0	0	0	0	0	0	0
Olfr1052	2	86292455	86299233	+	Olfr1052	ENSMUSG00000047149	olfactory receptor 1052 [Source:MGI Symbol;Acc:MGI:3030886]	+	gene	0	0	0	0	0	0	0	0	0	0	0	0	0	0	0	0	0	0	0	0	0	0	0	0	0	0	0	0	0	0	0	0	0	0	0	0	0
Olfr1053	2	86314343	86315284	-	Olfr1053	ENSMUSG00000075192	olfactory receptor 1053 [Source:MGI Symbol;Acc:MGI:3030887]	-	gene	0	0	0	0	0	0	0	0	0	0	0	0	0	0	0	0	0	0	0	0	0	0	0	0	0	0	0	0	0	0	0	0	0	0	0	0	0
Olfr1054	2	86332135	86335433	-	Olfr1054	ENSMUSG00000075190	olfactory receptor 1054 [Source:MGI Symbol;Acc:MGI:3030888]	-	gene	0	0	0	0	0	0	0	0	0	0	0	0	0	0	0	0	0	0	0	0	0	0	0	0	0	0	0	0	0	0	0	0	0	0	0	0	0
Olfr1055	2	86346624	86350284	-	Olfr1055	ENSMUSG00000075189	olfactory receptor 1055 [Source:MGI Symbol;Acc:MGI:3030889]	-	gene	0	0	0	0	0	0	0	0	0	0	0	0	0	0	0	0	0	0	0	0	0	0	0	0	0	0	0	0	0	0	0	0	0	0	0	0	0
Olfr1056	2	86354398	86362469	-	Olfr1056	ENSMUSG00000075188	olfactory receptor 1056 [Source:MGI Symbol;Acc:MGI:3030890]	-	gene	0	0	0	0	0	0	0	0	0	0	0	0	0	0	0	0	0	0	0	0	0	0	0	0	0	0	0	0	0	0	0	0	0	0	0	0	0
Olfr1057	2	86372561	86378393	-	Olfr1057	ENSMUSG00000075187	olfactory receptor 1057 [Source:MGI Symbol;Acc:MGI:3030891]	-	gene	0	0	0	0	0	0	0	0	0	0	0	0	0	0	0	0	0	0	0	0	0	0	0	0	0	0	0	0	0	0	0	0	0	0	0	0	0
Olfr1058	2	86384760	86388561	-	Olfr1058	ENSMUSG00000075186	olfactory receptor 1058 [Source:MGI Symbol;Acc:MGI:3030892]	-	gene	0	0	0	0	0	0	0	0	0	0	0	0	0	0	0	0	0	0	0	0	0	0	0	0	0	0	0	0	0	0	0	0	0	0	0	0	0
Olfr1061	2	86413109	86414050	-	Olfr1061	ENSMUSG00000075185	olfactory receptor 1061 [Source:MGI Symbol;Acc:MGI:3030895]	-	gene	0	0	0	0	0	0	0	0	0	0	0	0	0	0	0	0	0	0	0	0	0	0	0	0	0	0	0	0	0	0	0	0	0	0	0	0	0
Olfr1062	2	86420399	86426749	-	Olfr1062	ENSMUSG00000090059	olfactory receptor 1062 [Source:MGI Symbol;Acc:MGI:3030896]	-	gene	0	0	0	0	0	0	0	0	0	0	0	0	0	0	0	0	0	0	0	0	0	0	0	0	0	0	0	0	0	0	0	0	0	0	0	0	0
Olfr1065	2	86443958	86450591	-	Olfr1065	ENSMUSG00000111306	olfactory receptor 1065 [Source:MGI Symbol;Acc:MGI:3030899]	-	gene	0	0	0	0	0	0	0	0	0	0	0	0	0	0	0	0	0	0	0	0	0	0	0	0	0	0	0	0	0	0	0	0	0	0	0	0	0
Olfr1066	2	86455328	86456269	-	Olfr1066	ENSMUSG00000075181	olfactory receptor 1066 [Source:MGI Symbol;Acc:MGI:3030900]	-	gene	0	0	0	0	0	0	0	0	0	0	0	0	0	0	0	0	0	0	0	0	0	0	0	0	0	0	0	0	0	0	0	0	0	0	0	0	0
Olfr228	2	86481921	86487386	-	Olfr228	ENSMUSG00000111772	olfactory receptor 228 [Source:MGI Symbol;Acc:MGI:3030062]	-	gene	0	0	0	0	0	0	0	0	0	0	0	0	0	0	0	0	0	0	0	0	0	0	0	0	0	0	0	0	0	0	0	0	0	0	0	0	0
Olfr1076	2	86508461	86509402	+	Olfr1076	ENSMUSG00000060742	olfactory receptor 1076 [Source:MGI Symbol;Acc:MGI:3030910]	+	gene	0	0	0	0	0	0	0	0	0	0	0	0	0	0	0	0	0	0	0	0	0	0	0	0	0	0	0	0	0	0	0	0	0	0	0	0	0
Olfr1079	2	86536949	86542480	-	Olfr1079	ENSMUSG00000075179	olfactory receptor 1079 [Source:MGI Symbol;Acc:MGI:3030913]	-	gene	0	0	0	0	0	0	0	0	0	0	0	0	0	0	0	0	0	0	0	0	0	0	0	0	0	0	0	0	0	0	0	0	0	0	0	0	0
Olfr1080	2	86552675	86558235	-	Olfr1080	ENSMUSG00000110912	olfactory receptor 1080 [Source:MGI Symbol;Acc:MGI:3030914]	-	gene	0	0	0	0	0	0	0	0	0	0	0	0	0	0	0	0	0	0	0	0	0	0	0	0	0	0	0	0	0	0	0	0	0	0	0	0	0
Olfr1082	2	86593412	86598966	-	Olfr1082	ENSMUSG00000111689	olfactory receptor 1082 [Source:MGI Symbol;Acc:MGI:3030916]	-	gene	0	0	0	0	0	0	0	0	0	0	0	0	0	0	0	0	0	0	0	0	0	0	0	0	0	0	0	0	0	0	0	0	0	0	0	0	0
Olfr1084	2	86638765	86639725	-	Olfr1084	ENSMUSG00000110804	olfactory receptor 1084 [Source:MGI Symbol;Acc:MGI:3030918]	-	gene	0	0	0	0	0	0	0	0	0	0	0	0	0	0	0	0	0	0	0	0	0	0	0	0	0	0	0	0	0	0	0	0	0	0	0	0	0
Olfr1085	2	86653665	86662019	-	Olfr1085	ENSMUSG00000075176	olfactory receptor 1085 [Source:MGI Symbol;Acc:MGI:3030919]	-	gene	0	0	0	0	0	0	0	0	0	0	0	0	0	0	0	0	0	0	0	0	0	0	0	0	0	0	0	0	0	0	0	0	0	0	0	0	0
Olfr1086	2	86676218	86680092	-	Olfr1086	ENSMUSG00000075175	olfactory receptor 1086 [Source:MGI Symbol;Acc:MGI:3030920]	-	gene	0	0	0	0	0	0	0	0	0	0	0	0	0	0	0	0	0	0	0	0	0	0	0	0	0	0	0	0	0	0	0	0	0	0	0	0	0
Olfr1087	2	86687235	86698395	-	Olfr1087	ENSMUSG00000075174	olfactory receptor 1087 [Source:MGI Symbol;Acc:MGI:3030921]	-	gene	0	0	0	0	0	0	0	0	0	0	0	0	0	0	0	0	0	0	0	0	0	0	0	0	0	0	0	0	0	0	0	0	0	0	0	0	0
Olfr1089	2	86732584	86733701	-	Olfr1089	ENSMUSG00000111711	olfactory receptor 1089 [Source:MGI Symbol;Acc:MGI:3030923]	-	gene	0	0	0	0	0	0	0	0	0	0	0	0	0	0	0	0	0	0	0	0	0	0	0	0	0	0	0	0	0	0	0	0	0	0	0	0	0
Olfr1090	2	86752724	86758993	-	Olfr1090	ENSMUSG00000075172	olfactory receptor 1090 [Source:MGI Symbol;Acc:MGI:3030924]	-	gene	0	0	0	0	0	0	0	0	0	0	0	0	0	0	0	0	0	0	0	0	0	0	0	0	0	0	0	0	0	0	0	0	0	0	0	0	0
Olfr1093	2	86782479	86787616	+	Olfr1093	ENSMUSG00000047969	olfactory receptor 1093 [Source:MGI Symbol;Acc:MGI:3030927]	+	gene	0	0	0	0	0	0	0	0	0	0	0	0	0	0	0	0	0	0	0	0	0	0	0	0	0	0	0	0	0	0	0	0	0	0	0	0	0
Olfr141	2	86804134	86810018	-	Olfr141	ENSMUSG00000078420	olfactory receptor 141 [Source:MGI Symbol;Acc:MGI:2177524]	-	gene	0	0	0	0	0	0	0	0	0	0	0	0	0	0	0	0	0	0	0	0	0	0	0	0	0	0	0	0	0	0	0	0	0	0	0	0	0
Olfr1094	2	86824663	86830282	+	Olfr1094	ENSMUSG00000044213	olfactory receptor 1094 [Source:MGI Symbol;Acc:MGI:3030928]	+	gene	0	0	0	0	0	0	0	0	0	0	0	0	0	0	0	0	0	0	0	0	0	0	0	0	0	0	0	0	0	0	0	0	0	0	0	0	0
Olfr1095	2	86850770	86851696	-	Olfr1095	ENSMUSG00000075171	olfactory receptor 1095 [Source:MGI Symbol;Acc:MGI:3030929]	-	gene	0	0	0	0	0	0	0	0	0	0	0	0	0	0	0	0	0	0	0	0	0	0	0	0	0	0	0	0	0	0	0	0	0	0	0	0	0
Gm13723	2	86869011	86874802	-	Gm13723	ENSMUSG00000086338	predicted gene 13723 [Source:MGI Symbol;Acc:MGI:3713280]	-	gene	0	0	0	0	0	0	0	0	0	0	0	0	0	0	0	0	0	0	0	0	0	0	0	0	0	0	0	0	0	0	0	0	0	0	0	0	0
Olfr1097	2	86886773	86892216	-	Olfr1097	ENSMUSG00000075170	olfactory receptor 1097 [Source:MGI Symbol;Acc:MGI:3030931]	-	gene	0	0	0	0	0	0	0	0	0	0	0	0	0	0	0	0	0	0	0	0	0	0	0	0	0	0	0	0	0	0	0	0	0	0	0	0	0
Olfr1098	2	86920949	86924545	-	Olfr1098	ENSMUSG00000075169	olfactory receptor 1098 [Source:MGI Symbol;Acc:MGI:3030932]	-	gene	0	0	0	0	0	0	0	0	0	0	0	0	0	0	0	0	0	0	0	0	0	0	0	0	0	0	0	0	0	0	0	0	0	0	0	0	0
Olfr1099	2	86955126	86960693	-	Olfr1099	ENSMUSG00000075168	olfactory receptor 1099 [Source:MGI Symbol;Acc:MGI:3030933]	-	gene	0	0	0	0	0	0	0	0	0	0	0	0	0	0	0	0	0	0	0	0	0	0	0	0	0	0	0	0	0	0	0	0	0	0	0	0	0
Olfr1100	2	86976029	86979954	-	Olfr1100	ENSMUSG00000070875	olfactory receptor 1100 [Source:MGI Symbol;Acc:MGI:3030934]	-	gene	0	0	0	0	0	0	0	0	0	0	0	0	0	0	0	0	0	0	0	0	0	0	0	0	0	0	0	0	0	0	0	0	0	0	0	0	0
Olfr1101	2	86986291	86991221	-	Olfr1101	ENSMUSG00000075167	olfactory receptor 1101 [Source:MGI Symbol;Acc:MGI:3030935]	-	gene	0	0	0	0	0	0	0	0	0	0	0	0	0	0	0	0	0	0	0	0	0	0	0	0	0	0	0	0	0	0	0	0	0	0	0	0	0
Olfr1102	2	86998398	87003618	+	Olfr1102	ENSMUSG00000049843	olfactory receptor 1102 [Source:MGI Symbol;Acc:MGI:3030936]	+	gene	0	0	0	0	0	0	0	0	0	0	0	0	0	0	0	0	0	0	0	0	0	0	0	0	0	0	0	0	0	0	0	0	0	0	0	0	0
Olfr1104	2	87020703	87027080	-	Olfr1104	ENSMUSG00000075166	olfactory receptor 1104 [Source:MGI Symbol;Acc:MGI:3030938]	-	gene	0	0	0	0	0	0	0	0	0	0	0	0	0	0	0	0	0	0	0	0	0	0	0	0	0	0	0	0	0	0	0	0	0	0	0	0	0
Olfr1105	2	87031260	87036531	-	Olfr1105	ENSMUSG00000075165	olfactory receptor 1105 [Source:MGI Symbol;Acc:MGI:3030939]	-	gene	0	0	0	0	0	0	0	0	0	0	0	0	0	0	0	0	0	0	0	0	0	0	0	0	0	0	0	0	0	0	0	0	0	0	0	0	0
Olfr1106	2	87046811	87052273	-	Olfr1106	ENSMUSG00000075164	olfactory receptor 1106 [Source:MGI Symbol;Acc:MGI:3030940]	-	gene	0	0	0	0	0	0	0	0	0	0	0	0	0	0	0	0	0	0	0	0	0	0	0	0	0	0	0	0	0	0	0	0	0	0	0	0	0
Olfr1107	2	87068671	87075817	-	Olfr1107	ENSMUSG00000075163	olfactory receptor 1107 [Source:MGI Symbol;Acc:MGI:3030941]	-	gene	0	0	0	0	0	0	0	0	0	0	0	0	0	0	0	0	0	0	0	0	0	0	0	0	0	0	0	0	0	0	0	0	0	0	0	0	0
Olfr1109	2	87091195	87096008	-	Olfr1109	ENSMUSG00000075161	olfactory receptor 1109 [Source:MGI Symbol;Acc:MGI:3030943]	-	gene	0	0	0	0	0	0	0	0	0	0	0	0	0	0	0	0	0	0	0	0	0	0	0	0	0	0	0	0	0	0	0	0	0	0	0	0	0
Olfr259	2	87104578	87114567	-	Olfr259	ENSMUSG00000075160	olfactory receptor 259 [Source:MGI Symbol;Acc:MGI:3030093]	-	gene	0	0	0	0	0	0	0	0	0	0	0	0	0	0	0	0	0	0	0	0	0	0	0	0	0	0	0	0	0	0	0	0	0	0	0	0	0
Olfr1110	2	87133673	87140300	-	Olfr1110	ENSMUSG00000075159	olfactory receptor 1110 [Source:MGI Symbol;Acc:MGI:3030944]	-	gene	0	0	0	0	0	0	0	0	0	0	0	0	0	0	0	0	0	0	0	0	0	0	0	0	0	0	0	0	0	0	0	0	0	0	0	0	0
Olfr1111	2	87149181	87152624	-	Olfr1111	ENSMUSG00000075158	olfactory receptor 1111 [Source:MGI Symbol;Acc:MGI:3030945]	-	gene	0	0	0	0	0	0	0	0	0	0	0	0	0	0	0	0	0	0	0	0	0	0	0	0	0	0	0	0	0	0	0	0	0	0	0	0	0
Olfr1112	2	87187798	87192767	+	Olfr1112	ENSMUSG00000044487	olfactory receptor 1112 [Source:MGI Symbol;Acc:MGI:3030946]	+	gene	0	0	0	0	0	0	0	0	0	0	0	0	0	0	0	0	0	0	0	0	0	0	0	0	0	0	0	0	0	0	0	0	0	0	0	0	0
Olfr1113	2	87208970	87214650	+	Olfr1113	ENSMUSG00000070857	olfactory receptor 1113 [Source:MGI Symbol;Acc:MGI:3030947]	+	gene	0	0	0	0	0	0	0	0	0	0	0	0	0	0	0	0	0	0	0	0	0	0	0	0	0	0	0	0	0	0	0	0	0	0	0	0	0
Olfr1115	2	87248013	87253868	+	Olfr1115	ENSMUSG00000070856	olfactory receptor 1115 [Source:MGI Symbol;Acc:MGI:3030949]	+	gene	0	0	0	0	0	0	0	0	0	0	0	0	0	0	0	0	0	0	0	0	0	0	0	0	0	0	0	0	0	0	0	0	0	0	0	0	0
Olfr1116	2	87267534	87278262	+	Olfr1116	ENSMUSG00000070855	olfactory receptor 1116 [Source:MGI Symbol;Acc:MGI:3030950]	+	gene	0	0	0	0	0	0	0	0	0	0	0	0	0	0	0	0	0	0	0	0	0	0	0	0	0	0	0	0	0	0	0	0	0	0	0	0	0
Olfr1118	2	87307581	87313621	+	Olfr1118	ENSMUSG00000083706	olfactory receptor 1118 [Source:MGI Symbol;Acc:MGI:3030952]	+	gene	0	0	0	0	0	0	0	0	0	0	0	0	0	0	0	0	0	0	0	0	0	0	0	0	0	0	0	0	0	0	0	0	0	0	0	0	0
Olfr1120	2	87354815	87361786	+	Olfr1120	ENSMUSG00000081234	olfactory receptor 1120 [Source:MGI Symbol;Acc:MGI:3030954]	+	gene	0	0	0	0	0	0	0	0	0	0	0	0	0	0	0	0	0	0	0	0	0	0	0	0	0	0	0	0	0	0	0	0	0	0	0	0	0
Olfr1121	2	87369895	87373469	+	Olfr1121	ENSMUSG00000070852	olfactory receptor 1121 [Source:MGI Symbol;Acc:MGI:3030955]	+	gene	0	0	0	0	0	0	0	0	0	0	0	0	0	0	0	0	0	0	0	0	0	0	0	0	0	0	0	0	0	0	0	0	0	0	0	0	0
Olfr1122	2	87385849	87391930	+	Olfr1122	ENSMUSG00000047594	olfactory receptor 1122 [Source:MGI Symbol;Acc:MGI:3030956]	+	gene	0	0	0	0	0	0	0	0	0	0	0	0	0	0	0	0	0	0	0	0	0	0	0	0	0	0	0	0	0	0	0	0	0	0	0	0	0
Olfr1123	2	87416635	87423211	+	Olfr1123	ENSMUSG00000043274	olfactory receptor 1123 [Source:MGI Symbol;Acc:MGI:3030957]	+	gene	0	0	0	0	0	0	0	0	0	0	0	0	0	0	0	0	0	0	0	0	0	0	0	0	0	0	0	0	0	0	0	0	0	0	0	0	0
Olfr1124	2	87430275	87436623	+	Olfr1124	ENSMUSG00000050772	olfactory receptor 1124 [Source:MGI Symbol;Acc:MGI:3030958]	+	gene	0	0	0	0	0	0	0	0	0	0	0	0	0	0	0	0	0	0	0	0	0	0	0	0	0	0	0	0	0	0	0	0	0	0	0	0	0
Olfr1126	2	87453962	87458911	+	Olfr1126	ENSMUSG00000058194	olfactory receptor 1126 [Source:MGI Symbol;Acc:MGI:3030960]	+	gene	0	0	0	0	0	0	0	0	0	0	0	0	0	0	0	0	0	0	0	0	0	0	0	0	0	0	0	0	0	0	0	0	0	0	0	0	0
Pramel7	2	87489087	87497093	-	Pramel7	ENSMUSG00000025839	preferentially expressed antigen in melanoma like 7 [Source:MGI Symbol;Acc:MGI:2156391]	-	gene	0	0	0	0	0	0	0	0	0	0	0	0	0	0	0	0	0	0	0	0	0	0	0	0	0	0	0	0	0	0	0	0	0	0	0	0	0
Pramel6	2	87506565	87510872	+	Pramel6	ENSMUSG00000025838	preferentially expressed antigen in melanoma like 6 [Source:MGI Symbol;Acc:MGI:2156390]	+	gene	0	0	0	0	0	0	0	0	0	0	0	0	0	0	0	0	0	0	0	0	0	0	0	0	0	0	0	0	0	0	0	0	0	0	0	0	0
Olfr153	2	87531796	87533053	+	Olfr153	ENSMUSG00000061520	olfactory receptor 153 [Source:MGI Symbol;Acc:MGI:1313138]	+	gene	0	0	0	0	0	0	0	0	0	0	0	0	0	0	0	0	0	0	0	0	0	0	0	0	0	0	0	0	0	0	0	0	0	0	0	0	0
Olfr1128	2	87544607	87545542	-	Olfr1128	ENSMUSG00000075156	olfactory receptor 1128 [Source:MGI Symbol;Acc:MGI:3030962]	-	gene	0	0	0	0	0	0	0	0	0	0	0	0	0	0	0	0	0	0	0	0	0	0	0	0	0	0	0	0	0	0	0	0	0	0	0	0	0
Olfr1129	2	87573902	87577259	+	Olfr1129	ENSMUSG00000062272	olfactory receptor 1129 [Source:MGI Symbol;Acc:MGI:3030963]	+	gene	0	0	0	0	0	0	0	0	0	0	0	0	0	0	0	0	0	0	0	0	2	0	0	0	0	0	0	0	0	0	0	0	0	0	0	0	0
Olfr1130	2	87606212	87609852	+	Olfr1130	ENSMUSG00000059205	olfactory receptor 1130 [Source:MGI Symbol;Acc:MGI:3030964]	+	gene	0	0	0	0	0	0	0	0	0	0	0	0	0	0	0	0	0	0	0	0	0	0	0	0	0	0	0	0	0	0	0	0	0	0	0	0	0
Olfr1131	2	87627104	87630203	+	Olfr1131	ENSMUSG00000068819	olfactory receptor 1131 [Source:MGI Symbol;Acc:MGI:3030965]	+	gene	0	0	0	0	0	0	0	0	0	0	0	0	0	0	0	0	0	0	0	0	0	0	0	0	0	0	0	0	0	0	0	0	0	0	0	0	0
Olfr1132	2	87632583	87637535	-	Olfr1132	ENSMUSG00000068818	olfactory receptor 1132 [Source:MGI Symbol;Acc:MGI:3030966]	-	gene	0	0	0	0	0	0	0	0	0	0	0	0	0	0	0	0	0	0	0	0	0	0	0	0	0	0	0	0	0	0	0	0	0	0	0	0	0
Olfr1133	2	87645180	87647374	-	Olfr1133	ENSMUSG00000075155	olfactory receptor 1133 [Source:MGI Symbol;Acc:MGI:3030967]	-	gene	0	0	0	0	0	0	0	0	0	0	0	0	0	0	0	0	0	0	0	0	0	0	0	0	0	0	0	0	0	0	0	0	0	0	0	0	0
Olfr1134	2	87655673	87658460	-	Olfr1134	ENSMUSG00000111747	olfactory receptor 1134 [Source:MGI Symbol;Acc:MGI:3030968]	-	gene	0	0	0	0	0	0	0	0	0	0	0	0	0	0	0	0	0	0	0	0	0	0	0	0	0	0	0	0	0	0	0	0	0	0	0	0	0
Olfr1135	2	87669835	87673664	-	Olfr1135	ENSMUSG00000075153	olfactory receptor 1135 [Source:MGI Symbol;Acc:MGI:3030969]	-	gene	0	0	0	0	0	0	0	0	0	0	0	0	0	0	0	0	0	0	0	0	0	0	0	0	0	0	0	0	0	0	0	0	0	0	0	0	0
Olfr1136	2	87692881	87693947	-	Olfr1136	ENSMUSG00000075151	olfactory receptor 1136 [Source:MGI Symbol;Acc:MGI:3030970]	-	gene	0	0	0	0	0	0	0	0	0	0	0	0	0	0	0	0	0	0	0	0	0	0	0	0	0	0	0	0	0	0	0	0	0	0	0	0	0
Olfr1137	2	87708873	87713179	-	Olfr1137	ENSMUSG00000075150	olfactory receptor 1137 [Source:MGI Symbol;Acc:MGI:3030971]	-	gene	0	0	0	0	0	0	0	0	0	0	0	0	0	0	0	0	0	0	0	0	0	0	0	0	0	0	0	0	0	0	0	0	0	0	0	0	0
Olfr1138	2	87736747	87739978	-	Olfr1138	ENSMUSG00000075149	olfactory receptor 1138 [Source:MGI Symbol;Acc:MGI:3030972]	-	gene	0	0	0	0	0	0	0	0	0	0	0	0	0	0	0	0	0	0	0	0	0	0	0	0	0	0	0	0	0	0	0	0	0	0	0	0	0
Olfr1140	2	87743752	87747581	+	Olfr1140	ENSMUSG00000068817	olfactory receptor 1140 [Source:MGI Symbol;Acc:MGI:3030974]	+	gene	0	0	0	0	0	0	0	0	0	0	0	0	0	0	0	0	0	0	0	0	0	0	0	0	0	0	0	0	0	0	0	0	0	0	0	0	0
Olfr1141	2	87753056	87753991	-	Olfr1141	ENSMUSG00000075148	olfactory receptor 1141 [Source:MGI Symbol;Acc:MGI:3030975]	-	gene	0	0	0	0	0	0	0	0	0	0	0	0	0	0	0	0	0	0	0	0	0	0	0	0	0	0	0	0	0	0	0	0	0	0	0	0	0
Olfr152	2	87779483	87784572	+	Olfr152	ENSMUSG00000068816	olfactory receptor 152 [Source:MGI Symbol;Acc:MGI:1313139]	+	gene	0	0	0	0	0	0	0	0	0	0	0	0	0	0	0	0	0	0	0	0	0	0	0	0	0	0	0	0	0	0	0	0	0	0	0	0	0
Olfr1143	2	87800592	87804274	+	Olfr1143	ENSMUSG00000068815	olfactory receptor 1143 [Source:MGI Symbol;Acc:MGI:3030977]	+	gene	0	0	0	0	0	0	0	0	0	0	0	0	0	0	0	0	0	0	0	0	0	0	0	0	0	0	0	0	0	0	0	0	0	0	0	0	0
Olfr1145	2	87809822	87810799	+	Olfr1145	ENSMUSG00000068814	olfactory receptor 1145 [Source:MGI Symbol;Acc:MGI:3030979]	+	gene	0	0	0	0	0	0	0	0	0	0	0	0	0	0	0	0	0	0	0	0	0	0	0	0	0	0	0	0	0	0	0	0	0	0	0	0	0
Olfr1148	2	87830533	87835803	+	Olfr1148	ENSMUSG00000061875	olfactory receptor 1148 [Source:MGI Symbol;Acc:MGI:3030982]	+	gene	0	0	0	0	0	0	0	0	0	0	0	0	0	0	0	0	0	0	0	0	0	0	0	0	0	0	0	0	0	0	0	0	0	0	0	0	0
Olfr1150-ps1	2	87843993	87849541	+	Olfr1150-ps1	ENSMUSG00000070853	olfactory receptor 1150, pseudogene 1 [Source:MGI Symbol;Acc:MGI:3030984]	+	gene	0	0	0	0	0	0	0	0	0	0	0	0	0	0	0	0	0	0	0	0	0	0	0	0	0	0	0	0	0	0	0	0	0	0	0	0	0
Olfr1151	2	87855862	87859923	+	Olfr1151	ENSMUSG00000047039	olfactory receptor 1151 [Source:MGI Symbol;Acc:MGI:3030985]	+	gene	0	0	0	0	0	0	0	0	0	0	0	0	0	0	0	0	0	0	0	0	0	0	0	0	0	0	0	0	0	0	0	0	0	0	0	0	0
Olfr1152	2	87866492	87874156	+	Olfr1152	ENSMUSG00000045225	olfactory receptor 1152 [Source:MGI Symbol;Acc:MGI:3030986]	+	gene	0	0	0	0	0	0	0	0	0	0	0	0	0	0	0	0	0	0	0	0	0	0	0	0	0	0	0	0	0	0	0	0	0	0	0	0	0
Olfr1153	2	87894962	87898310	+	Olfr1153	ENSMUSG00000048197	olfactory receptor 1153 [Source:MGI Symbol;Acc:MGI:3030987]	+	gene	0	0	0	0	0	0	0	0	0	0	0	0	0	0	0	0	0	0	0	0	0	0	0	0	0	0	0	0	0	0	0	0	0	0	0	0	0
Olfr1154	2	87901256	87905166	-	Olfr1154	ENSMUSG00000075146	olfactory receptor 1154 [Source:MGI Symbol;Acc:MGI:3030988]	-	gene	0	0	0	0	0	0	0	0	0	0	0	0	0	0	0	0	0	0	0	0	0	0	0	0	0	0	0	0	0	0	0	0	0	0	0	0	0
Olfr1155	2	87941645	87945137	-	Olfr1155	ENSMUSG00000075145	olfactory receptor 1155 [Source:MGI Symbol;Acc:MGI:3030989]	-	gene	0	0	0	0	0	0	0	0	0	0	0	0	0	0	0	0	0	0	0	0	0	0	0	0	0	0	0	0	0	0	0	0	0	0	0	0	0
Olfr1156	2	87947053	87953100	-	Olfr1156	ENSMUSG00000075144	olfactory receptor 1156 [Source:MGI Symbol;Acc:MGI:3030990]	-	gene	0	0	0	0	0	0	0	0	0	0	0	0	0	0	0	0	0	0	0	0	0	0	0	0	0	0	0	0	0	0	0	0	0	0	0	0	0
Olfr1157	2	87958485	87968299	-	Olfr1157	ENSMUSG00000075143	olfactory receptor 1157 [Source:MGI Symbol;Acc:MGI:3030991]	-	gene	0	0	0	0	0	0	0	0	0	0	0	0	0	0	0	0	0	0	0	0	0	0	0	0	0	0	0	0	0	0	0	0	0	0	0	0	0
Olfr74	2	87973707	87974663	-	Olfr74	ENSMUSG00000075142	olfactory receptor 74 [Source:MGI Symbol;Acc:MGI:2151909]	-	gene	0	0	0	0	0	0	0	0	0	0	0	0	0	0	0	0	0	0	0	0	0	0	0	0	0	0	0	0	0	0	0	0	0	0	0	0	0
Olfr1158	2	87990113	87991054	+	Olfr1158	ENSMUSG00000062793	olfactory receptor 1158 [Source:MGI Symbol;Acc:MGI:3030992]	+	gene	0	0	0	0	0	0	0	0	0	0	0	0	0	0	0	0	0	0	0	0	0	0	0	0	0	0	0	0	0	0	0	0	0	0	0	0	0
Olfr1160	2	88000927	88008268	-	Olfr1160	ENSMUSG00000075141	olfactory receptor 1160 [Source:MGI Symbol;Acc:MGI:3030994]	-	gene	0	0	0	0	0	0	0	0	0	0	0	0	0	0	0	0	0	0	0	0	0	0	0	0	0	0	0	0	0	0	0	0	0	0	0	0	0
Olfr1161	2	88022774	88028252	+	Olfr1161	ENSMUSG00000045150	olfactory receptor 1161 [Source:MGI Symbol;Acc:MGI:3030995]	+	gene	0	0	0	0	0	0	0	0	0	0	0	0	0	0	0	0	0	0	0	0	0	0	0	0	0	0	0	0	0	0	0	0	0	0	0	0	0
Olfr73	2	88032288	88037699	-	Olfr73	ENSMUSG00000075140	olfactory receptor 73 [Source:MGI Symbol;Acc:MGI:2151908]	-	gene	0	0	0	0	0	0	0	0	0	0	0	0	0	0	0	0	0	0	0	0	0	0	0	0	0	0	0	0	0	0	0	0	0	0	0	0	0
Olfr1162	2	88045920	88051129	-	Olfr1162	ENSMUSG00000075139	olfactory receptor 1162 [Source:MGI Symbol;Acc:MGI:3030996]	-	gene	0	0	0	0	0	0	0	0	0	0	0	0	0	0	0	0	0	0	0	0	0	0	0	0	0	0	0	0	0	0	0	0	0	0	0	0	0
Olfr1163	2	88069817	88071830	-	Olfr1163	ENSMUSG00000075137	olfactory receptor 1163 [Source:MGI Symbol;Acc:MGI:3030997]	-	gene	0	0	0	0	0	0	0	0	0	0	0	0	0	0	0	0	0	0	0	0	0	0	0	0	0	0	0	0	0	0	0	0	0	0	0	0	0
Olfr1164	2	88092855	88093966	-	Olfr1164	ENSMUSG00000075136	olfactory receptor 1164 [Source:MGI Symbol;Acc:MGI:3030998]	-	gene	0	0	0	0	0	0	0	0	0	0	0	0	0	0	0	0	0	0	0	0	0	0	0	0	0	0	0	0	0	0	0	0	0	0	0	0	0
Olfr1166	2	88123360	88128272	-	Olfr1166	ENSMUSG00000101078	olfactory receptor 1166 [Source:MGI Symbol;Acc:MGI:3031000]	-	gene	0	0	0	0	0	0	0	0	0	0	0	0	0	0	0	0	0	0	0	0	0	0	0	0	0	0	0	0	0	0	0	0	0	0	0	0	0
Olfr1167	2	88146150	88155193	-	Olfr1167	ENSMUSG00000100899	olfactory receptor 1167 [Source:MGI Symbol;Acc:MGI:3031001]	-	gene	0	0	0	0	0	0	0	0	0	0	0	0	0	0	0	0	0	0	0	0	0	0	1	0	0	0	0	0	0	0	0	0	0	0	0	0	0
Olfr1168	2	88181880	88186919	+	Olfr1168	ENSMUSG00000061342	olfactory receptor 1168 [Source:MGI Symbol;Acc:MGI:3031002]	+	gene	0	0	0	0	0	0	0	0	0	0	0	0	0	0	0	0	0	0	0	0	0	0	0	0	0	0	0	0	0	0	0	0	0	0	0	0	0
Olfr1170	2	88222098	88228334	-	Olfr1170	ENSMUSG00000075133	olfactory receptor 1170 [Source:MGI Symbol;Acc:MGI:3031004]	-	gene	0	0	0	0	0	0	0	0	0	0	0	0	0	0	0	0	0	0	0	0	0	0	0	0	0	0	0	0	0	0	0	0	0	0	0	0	0
Olfr1173	2	88273040	88279875	-	Olfr1173	ENSMUSG00000075132	olfactory receptor 1173 [Source:MGI Symbol;Acc:MGI:3031007]	-	gene	0	0	0	0	0	0	0	0	0	0	0	0	0	0	0	0	0	0	0	0	0	0	0	0	0	0	0	0	0	0	0	0	0	0	0	0	0
Olfr1174-ps	2	88310284	88315135	-	Olfr1174-ps	ENSMUSG00000080713	olfactory receptor 1174, pseudogene [Source:MGI Symbol;Acc:MGI:3031008]	-	gene	0	0	0	0	0	0	0	0	0	0	0	0	0	0	0	0	0	0	0	0	0	0	0	0	0	0	0	0	0	0	0	0	0	0	0	0	0
Olfr1175-ps	2	88318194	88327215	-	Olfr1175-ps	ENSMUSG00000083855	olfactory receptor 1175, pseudogene [Source:MGI Symbol;Acc:MGI:3031009]	-	gene	0	0	0	0	0	0	0	0	0	0	0	0	0	0	0	0	0	0	0	0	0	0	0	0	0	0	0	0	0	0	0	0	0	0	0	0	0
Olfr1176	2	88336721	88342048	+	Olfr1176	ENSMUSG00000050023	olfactory receptor 1176 [Source:MGI Symbol;Acc:MGI:3031010]	+	gene	0	0	0	0	0	0	0	0	0	0	0	0	0	0	0	0	0	0	0	0	0	0	0	0	0	0	0	0	0	0	0	0	0	0	0	0	0
Olfr1177-ps	2	88342132	88346492	-	Olfr1177-ps	ENSMUSG00000075128	olfactory receptor 1177, pseudogene [Source:MGI Symbol;Acc:MGI:3031011]	-	gene	0	0	0	0	0	0	0	0	0	0	0	0	0	0	0	0	0	0	0	0	0	0	0	0	0	0	0	0	0	0	0	0	0	0	0	0	0
Olfr1178	2	88387062	88400799	+	Olfr1178	ENSMUSG00000056995	olfactory receptor 1178 [Source:MGI Symbol;Acc:MGI:3031012]	+	gene	0	0	0	0	0	0	0	0	0	0	0	0	0	0	0	0	0	0	0	0	0	0	0	0	0	0	0	0	0	0	0	0	0	0	0	0	0
Olfr1179	2	88401859	88406453	-	Olfr1179	ENSMUSG00000075127	olfactory receptor 1179 [Source:MGI Symbol;Acc:MGI:3031013]	-	gene	0	0	0	0	0	0	0	0	0	0	0	0	0	0	0	0	0	0	0	0	0	0	0	0	0	0	0	0	0	0	0	0	0	0	0	0	0
Olfr1180	2	88410649	88419151	-	Olfr1180	ENSMUSG00000081836	olfactory receptor 1180 [Source:MGI Symbol;Acc:MGI:3031014]	-	gene	0	0	0	0	0	0	0	0	0	0	0	0	0	0	0	0	0	0	0	0	0	0	0	0	0	0	0	0	0	0	0	0	0	0	0	0	0
Olfr1181	2	88420321	88426171	-	Olfr1181	ENSMUSG00000075125	olfactory receptor 1181 [Source:MGI Symbol;Acc:MGI:3031015]	-	gene	0	0	0	0	0	0	0	0	0	0	0	0	0	0	0	0	0	0	0	0	0	0	0	0	0	0	0	0	0	0	0	0	0	0	0	0	0
Gm13757	2	88442814	88449131	-	Gm13757	ENSMUSG00000090097	predicted gene 13757 [Source:MGI Symbol;Acc:MGI:3713304]	-	gene	0	0	0	0	0	0	0	0	0	0	0	0	0	0	0	0	0	0	0	0	0	0	0	0	0	0	0	0	0	0	0	0	0	0	0	0	0
Olfr1183	2	88454867	88469199	+	Olfr1183	ENSMUSG00000049372	olfactory receptor 1183 [Source:MGI Symbol;Acc:MGI:3031017]	+	gene	0	0	0	0	0	0	0	0	0	0	0	0	0	0	0	0	0	0	0	0	0	0	0	0	0	0	0	0	0	0	0	0	0	0	0	0	0
Olfr1184	2	88483598	88489284	+	Olfr1184	ENSMUSG00000051424	olfactory receptor 1184 [Source:MGI Symbol;Acc:MGI:3031018]	+	gene	0	0	0	0	0	0	0	0	0	0	0	0	0	0	0	0	0	0	0	0	0	0	0	0	0	0	0	0	0	0	0	0	0	0	0	0	0
Olfr1185-ps1	2	88493320	88502049	+	Olfr1185-ps1	ENSMUSG00000057735	olfactory receptor 1185, pseudogene 1 [Source:MGI Symbol;Acc:MGI:3031019]	+	gene	0	0	0	0	0	0	0	0	0	0	0	0	0	0	0	0	0	0	0	0	0	0	0	0	0	0	0	0	0	0	0	0	0	0	0	0	0
Olfr1186	2	88518551	88526790	+	Olfr1186	ENSMUSG00000082882	olfactory receptor 1186 [Source:MGI Symbol;Acc:MGI:3031020]	+	gene	0	0	0	0	0	0	0	0	0	0	0	0	0	0	0	0	0	0	0	0	0	0	0	0	0	0	0	0	0	0	0	0	0	0	0	0	0
Olfr1188	2	88556935	88560815	+	Olfr1188	ENSMUSG00000068809	olfactory receptor 1188 [Source:MGI Symbol;Acc:MGI:3031022]	+	gene	0	0	0	0	0	0	0	0	0	0	0	0	0	0	0	0	0	0	0	0	0	0	0	0	0	0	0	0	0	0	0	0	0	0	0	0	0
Olfr1189	2	88586454	88592762	+	Olfr1189	ENSMUSG00000068808	olfactory receptor 1189 [Source:MGI Symbol;Acc:MGI:3031023]	+	gene	0	0	0	0	0	0	0	0	0	0	0	0	0	0	0	0	0	0	0	0	0	0	0	0	0	0	0	0	0	0	0	0	0	0	0	0	0
Olfr1191-ps1	2	88640542	88648438	+	Olfr1191-ps1	ENSMUSG00000081948	olfactory receptor 1191, pseudogene 1 [Source:MGI Symbol;Acc:MGI:3031025]	+	gene	0	0	0	0	0	0	0	0	0	0	0	0	0	0	0	0	0	0	0	0	0	0	0	0	0	0	0	0	0	0	0	0	0	0	0	0	0
Olfr1192-ps1	2	88648509	88659772	+	Olfr1192-ps1	ENSMUSG00000111590	olfactory receptor 1192, pseudogene 1 [Source:MGI Symbol;Acc:MGI:3031026]	+	gene	0	0	0	0	0	0	0	0	0	0	0	0	0	0	0	0	0	0	0	0	0	0	0	0	0	0	0	0	0	0	0	0	0	0	0	0	0
Olfr1193	2	88675628	88681143	+	Olfr1193	ENSMUSG00000060827	olfactory receptor 1193 [Source:MGI Symbol;Acc:MGI:3031027]	+	gene	0	0	0	0	0	0	0	0	0	0	0	0	0	0	0	0	0	0	0	0	0	0	0	0	0	0	0	0	0	0	0	0	0	0	0	0	0
Olfr1195	2	88681455	88689187	-	Olfr1195	ENSMUSG00000075121	olfactory receptor 1195 [Source:MGI Symbol;Acc:MGI:3031029]	-	gene	0	0	0	0	0	0	0	0	0	0	0	0	0	0	0	0	0	0	0	0	0	0	0	0	0	0	0	0	0	0	0	0	0	0	0	0	0
Olfr1196	2	88697303	88704597	-	Olfr1196	ENSMUSG00000075120	olfactory receptor 1196 [Source:MGI Symbol;Acc:MGI:3031030]	-	gene	0	0	0	0	0	0	0	0	0	0	0	0	0	0	0	0	0	0	0	0	0	0	0	0	0	0	0	0	0	0	0	0	0	0	0	0	0
Olfr1197	2	88726903	88732366	-	Olfr1197	ENSMUSG00000075119	olfactory receptor 1197 [Source:MGI Symbol;Acc:MGI:3031031]	-	gene	0	0	0	0	0	0	0	0	0	0	0	0	0	0	0	0	0	0	0	0	0	0	0	0	0	0	0	0	0	0	0	0	0	0	0	0	0
Olfr1198	2	88743970	88751370	-	Olfr1198	ENSMUSG00000075117	olfactory receptor 1198 [Source:MGI Symbol;Acc:MGI:3031032]	-	gene	0	0	0	0	0	0	0	0	0	0	0	0	0	0	0	0	0	0	0	0	0	0	0	0	0	0	0	0	0	0	0	0	0	0	0	0	0
Olfr1199	2	88754195	88760469	-	Olfr1199	ENSMUSG00000089892	olfactory receptor 1199 [Source:MGI Symbol;Acc:MGI:3031033]	-	gene	0	0	0	0	0	0	0	0	0	0	0	0	0	0	0	0	0	0	0	0	0	0	0	0	0	0	0	0	0	0	0	0	0	0	0	0	0
Olfr1200	2	88763511	88770488	-	Olfr1200	ENSMUSG00000075115	olfactory receptor 1200 [Source:MGI Symbol;Acc:MGI:3031034]	-	gene	0	0	0	0	0	0	0	0	0	0	0	0	0	0	0	0	0	0	0	0	0	0	0	0	0	0	0	0	0	0	0	0	0	0	0	0	0
Olfr1201	2	88793036	88796827	+	Olfr1201	ENSMUSG00000059023	olfactory receptor 1201 [Source:MGI Symbol;Acc:MGI:3031035]	+	gene	0	0	0	0	0	0	0	0	0	0	0	0	0	0	0	0	0	0	0	0	0	0	0	0	0	0	0	0	0	0	0	0	0	0	0	0	0
Olfr1202	2	88814496	88820711	+	Olfr1202	ENSMUSG00000064084	olfactory receptor 1202 [Source:MGI Symbol;Acc:MGI:3031036]	+	gene	0	0	0	0	0	0	0	0	0	0	0	0	0	0	0	0	0	0	0	0	0	0	0	0	0	0	0	0	0	0	0	0	0	0	0	0	0
Olfr1205	2	88829737	88837104	+	Olfr1205	ENSMUSG00000057447	olfactory receptor 1205 [Source:MGI Symbol;Acc:MGI:3031039]	+	gene	0	0	0	0	0	0	0	0	0	0	0	0	0	0	0	0	0	0	0	0	0	0	0	0	0	0	0	0	0	0	0	0	0	0	0	0	0
Olfr1204	2	88849292	88857920	+	Olfr1204	ENSMUSG00000061798	olfactory receptor 1204 [Source:MGI Symbol;Acc:MGI:3031038]	+	gene	0	0	0	0	0	0	0	0	0	0	0	0	0	0	0	0	0	0	0	0	0	0	0	0	0	0	0	0	0	0	0	0	0	0	0	0	0
Olfr1206	2	88863231	88867753	+	Olfr1206	ENSMUSG00000062757	olfactory receptor 1206 [Source:MGI Symbol;Acc:MGI:3031040]	+	gene	0	0	0	0	0	0	0	0	0	0	0	0	0	0	0	0	0	0	0	0	0	0	0	0	0	0	0	0	0	0	0	0	0	0	0	0	0
Olfr1208	2	88895575	88902311	-	Olfr1208	ENSMUSG00000075114	olfactory receptor 1208 [Source:MGI Symbol;Acc:MGI:3031042]	-	gene	0	0	0	0	0	0	0	0	0	0	0	0	0	0	0	0	0	0	0	0	0	0	0	0	0	0	0	0	0	0	0	0	0	0	0	0	0
Olfr1209	2	88904942	88915157	-	Olfr1209	ENSMUSG00000075113	olfactory receptor 1209 [Source:MGI Symbol;Acc:MGI:3031043]	-	gene	0	0	0	0	0	0	0	0	0	0	0	0	0	0	0	0	0	0	0	0	0	0	0	0	0	0	0	0	0	0	0	0	0	0	0	0	0
Olfr1211	2	88926876	88938111	-	Olfr1211	ENSMUSG00000075112	olfactory receptor 1211 [Source:MGI Symbol;Acc:MGI:3031045]	-	gene	0	0	0	0	0	0	0	0	0	0	0	0	0	0	0	0	0	0	0	0	0	0	0	0	0	0	0	0	0	0	0	0	0	0	0	0	0
Olfr1212	2	88953969	88961313	+	Olfr1212	ENSMUSG00000048226	olfactory receptor 1212 [Source:MGI Symbol;Acc:MGI:3031046]	+	gene	0	0	0	0	0	0	0	0	0	0	0	0	0	0	0	0	0	0	0	0	0	0	0	0	0	0	0	0	0	0	0	0	0	0	0	0	0
Gm13762	2	88972055	88980281	-	Gm13762	ENSMUSG00000075111	predicted gene 13762 [Source:MGI Symbol;Acc:MGI:3713316]	-	gene	0	0	0	0	0	0	0	0	0	0	0	0	0	0	0	0	0	0	0	0	0	0	0	0	0	0	0	0	0	0	0	0	0	0	0	0	0
Olfr1214	2	88986479	88992653	-	Olfr1214	ENSMUSG00000075110	olfactory receptor 1214 [Source:MGI Symbol;Acc:MGI:3031048]	-	gene	0	0	0	0	0	0	0	0	0	0	0	0	0	0	0	0	0	0	0	0	0	0	0	0	0	0	0	0	0	0	0	0	0	0	0	0	0
Olfr1215	2	89000021	89006973	-	Olfr1215	ENSMUSG00000100016	olfactory receptor 1215 [Source:MGI Symbol;Acc:MGI:3031049]	-	gene	0	0	0	0	0	0	0	0	0	0	0	0	0	0	0	0	0	0	0	0	0	0	0	0	0	0	0	0	0	0	0	0	0	0	0	0	0
Olfr1216	2	89007563	89018340	-	Olfr1216	ENSMUSG00000075107	olfactory receptor 1216 [Source:MGI Symbol;Acc:MGI:3031050]	-	gene	0	0	0	0	0	0	0	0	0	0	0	0	0	0	0	0	0	0	0	0	0	0	0	0	0	0	0	0	0	0	0	0	0	0	0	0	0
Olfr1217	2	89021336	89032065	-	Olfr1217	ENSMUSG00000101391	olfactory receptor 1217 [Source:MGI Symbol;Acc:MGI:3031051]	-	gene	0	0	0	0	0	0	0	0	0	0	0	0	0	0	0	0	0	0	0	0	0	0	0	0	0	0	0	0	0	0	0	0	0	0	0	0	0
Olfr1218	2	89052296	89061187	-	Olfr1218	ENSMUSG00000075105	olfactory receptor 1218 [Source:MGI Symbol;Acc:MGI:3031052]	-	gene	0	0	0	0	0	0	0	0	0	0	0	0	0	0	0	0	0	0	0	0	0	0	0	0	0	0	0	0	0	0	0	0	0	0	0	0	0
Olfr1219	2	89072241	89083513	-	Olfr1219	ENSMUSG00000075104	olfactory receptor 1219 [Source:MGI Symbol;Acc:MGI:3031053]	-	gene	0	0	0	0	0	0	0	0	0	0	0	0	0	0	0	0	0	0	0	0	0	0	0	0	0	0	0	0	0	0	0	0	0	0	0	0	0
Olfr1220	2	89094188	89106835	-	Olfr1220	ENSMUSG00000101480	olfactory receptor 1220 [Source:MGI Symbol;Acc:MGI:3031054]	-	gene	0	0	0	0	0	0	0	0	0	0	0	0	0	0	0	0	0	0	0	0	0	0	0	0	0	0	0	0	0	0	0	0	0	0	0	0	0
Olfr1221	2	89109086	89117283	-	Olfr1221	ENSMUSG00000075102	olfactory receptor 1221 [Source:MGI Symbol;Acc:MGI:3031055]	-	gene	0	0	0	0	0	0	0	0	0	0	0	0	0	0	0	0	0	0	0	0	0	0	0	0	0	0	0	0	0	0	0	0	0	0	0	0	0
Olfr1222	2	89122885	89133054	-	Olfr1222	ENSMUSG00000075101	olfactory receptor 1222 [Source:MGI Symbol;Acc:MGI:3031056]	-	gene	0	0	0	0	0	0	0	0	0	0	0	0	0	0	0	0	0	0	0	0	0	0	0	0	0	0	0	0	0	0	0	0	0	0	0	0	0
Olfr1223	2	89143508	89151560	-	Olfr1223	ENSMUSG00000075100	olfactory receptor 1223 [Source:MGI Symbol;Acc:MGI:3031057]	-	gene	0	0	0	0	0	0	0	0	0	0	0	0	0	0	0	0	0	0	0	0	0	0	0	0	0	0	0	0	0	0	0	0	0	0	0	0	0
Olfr1224-ps1	2	89155336	89164091	-	Olfr1224-ps1	ENSMUSG00000075099	olfactory receptor 1224, pseudogene 1 [Source:MGI Symbol;Acc:MGI:3031058]	-	gene	0	0	0	0	0	0	0	0	0	0	0	0	0	0	0	0	0	0	0	0	0	0	0	0	0	0	0	0	0	0	0	0	0	0	0	0	0
Olfr1225	2	89168380	89174669	-	Olfr1225	ENSMUSG00000101918	olfactory receptor 1225 [Source:MGI Symbol;Acc:MGI:3031059]	-	gene	0	0	0	0	0	0	0	0	0	0	0	0	0	0	0	0	0	0	0	0	0	0	0	0	0	0	0	0	0	0	0	0	0	0	0	0	0
Olfr1226	2	89188839	89200048	-	Olfr1226	ENSMUSG00000075097	olfactory receptor 1226 [Source:MGI Symbol;Acc:MGI:3031060]	-	gene	0	0	0	0	0	0	0	0	0	0	0	0	0	0	0	0	0	0	0	0	0	0	0	0	0	0	0	0	0	0	0	0	0	0	0	0	0
Olfr1228	2	89247964	89254062	-	Olfr1228	ENSMUSG00000099486	olfactory receptor 1228 [Source:MGI Symbol;Acc:MGI:3031062]	-	gene	0	0	0	0	0	0	0	0	0	0	0	0	0	0	0	0	0	0	0	0	0	0	0	0	0	0	0	0	0	0	0	0	0	0	0	0	0
Olfr1229	2	89280476	89288014	-	Olfr1229	ENSMUSG00000075095	olfactory receptor 1229 [Source:MGI Symbol;Acc:MGI:3031063]	-	gene	0	0	0	0	0	0	0	0	0	0	0	0	0	0	0	0	0	0	0	0	0	0	0	0	0	0	0	0	0	0	0	0	0	0	0	0	0
Olfr1230	2	89296351	89297268	-	Olfr1230	ENSMUSG00000075094	olfactory receptor 1230 [Source:MGI Symbol;Acc:MGI:3031064]	-	gene	0	0	0	0	0	0	0	0	0	0	0	0	0	0	0	0	0	0	0	0	0	0	0	0	0	0	0	0	0	0	0	0	0	0	0	0	0
Olfr1231	2	89299786	89307074	-	Olfr1231	ENSMUSG00000075093	olfactory receptor 1231 [Source:MGI Symbol;Acc:MGI:3031065]	-	gene	0	0	0	0	0	0	0	0	0	0	0	0	0	0	0	0	0	0	0	0	0	0	0	0	0	0	0	0	0	0	0	0	0	0	0	0	0
Olfr1232	2	89324989	89329675	-	Olfr1232	ENSMUSG00000075092	olfactory receptor 1232 [Source:MGI Symbol;Acc:MGI:3031066]	-	gene	0	0	0	0	0	0	0	0	0	0	0	0	0	0	0	0	0	0	0	0	0	0	0	0	0	0	0	0	0	0	0	0	0	0	0	0	0
Olfr1233	2	89333208	89342398	-	Olfr1233	ENSMUSG00000075091	olfactory receptor 1233 [Source:MGI Symbol;Acc:MGI:3031067]	-	gene	0	0	0	0	0	0	0	0	0	0	0	0	0	0	0	0	0	0	0	0	0	0	0	0	0	0	0	0	0	0	0	0	0	0	0	0	0
Olfr1234	2	89360013	89364865	-	Olfr1234	ENSMUSG00000075090	olfactory receptor 1234 [Source:MGI Symbol;Acc:MGI:3031068]	-	gene	0	0	0	0	0	0	0	0	0	0	0	0	0	0	0	0	0	0	0	0	0	0	0	0	0	0	0	0	0	0	0	0	0	0	0	0	0
Olfr1238	2	89401991	89409676	-	Olfr1238	ENSMUSG00000111517	olfactory receptor 1238 [Source:MGI Symbol;Acc:MGI:3031072]	-	gene	0	0	0	0	0	0	0	0	0	0	0	0	0	0	0	0	0	0	0	0	0	0	0	0	0	0	0	0	0	0	0	0	0	0	0	0	0
Olfr1239	2	89417030	89420407	-	Olfr1239	ENSMUSG00000075088	olfactory receptor 1239 [Source:MGI Symbol;Acc:MGI:3031073]	-	gene	0	0	0	0	0	0	0	0	0	0	0	0	0	0	0	0	0	0	0	0	0	0	0	0	0	0	0	0	0	0	0	0	0	0	0	0	0
Olfr1240	2	89436296	89443000	-	Olfr1240	ENSMUSG00000111174	olfactory receptor 1240 [Source:MGI Symbol;Acc:MGI:3031074]	-	gene	0	0	0	0	0	0	0	0	0	0	0	0	0	0	0	0	0	0	0	0	0	0	0	0	0	0	0	0	0	0	0	0	0	0	0	0	0
Olfr1241	2	89481314	89487126	-	Olfr1241	ENSMUSG00000075086	olfactory receptor 1241 [Source:MGI Symbol;Acc:MGI:3031075]	-	gene	0	0	0	0	0	0	0	0	0	0	0	0	0	0	0	0	0	0	0	0	0	0	0	0	0	0	0	0	0	0	0	0	0	0	0	0	0
Olfr1242	2	89492380	89498335	-	Olfr1242	ENSMUSG00000075085	olfactory receptor 1242 [Source:MGI Symbol;Acc:MGI:3031076]	-	gene	0	0	0	0	0	0	0	0	0	0	0	0	0	0	0	0	0	0	0	0	0	0	0	0	0	0	0	0	0	0	0	0	0	0	0	0	0
Olfr1243	2	89525889	89531487	-	Olfr1243	ENSMUSG00000075084	olfactory receptor 1243 [Source:MGI Symbol;Acc:MGI:3031077]	-	gene	0	0	0	0	0	0	0	0	0	0	0	0	0	0	0	0	0	0	0	0	0	0	0	0	0	0	0	0	0	0	0	0	0	0	0	0	0
Olfr1245	2	89573406	89578447	-	Olfr1245	ENSMUSG00000111456	olfactory receptor 1245 [Source:MGI Symbol;Acc:MGI:3031079]	-	gene	0	0	0	0	0	0	0	0	0	0	0	0	3	0	0	0	0	0	0	0	0	0	0	0	0	0	0	0	0	0	0	0	0	0	0	0	0
Olfr1246	2	89586141	89593157	-	Olfr1246	ENSMUSG00000111715	olfactory receptor 1246 [Source:MGI Symbol;Acc:MGI:3031080]	-	gene	0	0	0	0	0	0	0	0	0	0	0	0	0	0	0	0	0	0	0	0	0	0	0	0	0	0	0	0	0	0	0	0	0	0	0	0	0
Olfr1247	2	89604959	89614130	-	Olfr1247	ENSMUSG00000075081	olfactory receptor 1247 [Source:MGI Symbol;Acc:MGI:3031081]	-	gene	0	0	0	0	0	0	0	0	0	0	0	0	0	0	0	0	0	0	0	0	0	0	0	0	0	0	0	0	0	0	0	0	0	0	0	0	0
Olfr1248	2	89617168	89618245	-	Olfr1248	ENSMUSG00000111239	olfactory receptor 1248 [Source:MGI Symbol;Acc:MGI:3031082]	-	gene	0	0	0	0	0	0	0	0	0	0	0	0	0	0	0	0	0	0	0	0	0	0	0	0	0	0	0	0	0	0	0	0	0	0	0	0	0
Olfr1249	2	89628902	89634983	-	Olfr1249	ENSMUSG00000075079	olfactory receptor 1249 [Source:MGI Symbol;Acc:MGI:3031083]	-	gene	0	0	0	0	0	0	0	0	0	0	0	0	0	0	0	0	0	0	0	0	0	0	0	0	0	0	0	0	0	0	0	0	0	0	0	0	0
Olfr1250	2	89653773	89661467	-	Olfr1250	ENSMUSG00000075078	olfactory receptor 1250 [Source:MGI Symbol;Acc:MGI:3031084]	-	gene	0	0	0	0	0	0	0	0	0	0	0	0	0	0	0	0	0	0	0	0	0	0	0	0	0	0	0	0	0	0	0	0	0	0	0	0	0
Olfr1251	2	89665870	89671936	-	Olfr1251	ENSMUSG00000111567	olfactory receptor 1251 [Source:MGI Symbol;Acc:MGI:3031085]	-	gene	0	0	0	0	0	0	0	0	0	0	0	0	0	0	0	0	0	0	0	0	0	0	0	0	0	0	0	0	0	0	0	0	0	0	0	0	0
Olfr1252	2	89719575	89725012	-	Olfr1252	ENSMUSG00000110819	olfactory receptor 1252 [Source:MGI Symbol;Acc:MGI:3031086]	-	gene	0	0	0	0	0	0	0	0	0	0	0	0	0	0	0	0	0	0	0	0	0	0	0	0	0	0	0	0	0	0	0	0	0	0	0	0	0
Olfr1253	2	89749467	89757090	-	Olfr1253	ENSMUSG00000075075	olfactory receptor 1253 [Source:MGI Symbol;Acc:MGI:3031393]	-	gene	0	0	0	0	0	0	0	0	0	0	0	0	0	0	0	0	0	0	0	0	0	0	0	0	0	0	0	0	0	0	0	0	0	0	0	0	0
Olfr1254	2	89787325	89793619	-	Olfr1254	ENSMUSG00000075074	olfactory receptor 1254 [Source:MGI Symbol;Acc:MGI:3031088]	-	gene	0	0	0	0	0	0	0	0	0	0	0	0	0	0	0	0	0	0	0	0	0	0	0	0	0	0	0	0	0	0	0	0	0	0	0	0	0
Olfr1255	2	89812051	89817860	+	Olfr1255	ENSMUSG00000045148	olfactory receptor 1255 [Source:MGI Symbol;Acc:MGI:3031089]	+	gene	0	0	0	0	0	0	0	0	0	0	0	0	0	0	0	0	0	0	0	0	0	0	0	0	0	0	0	0	0	0	0	0	0	0	0	0	0
Olfr1256	2	89825311	89841555	-	Olfr1256	ENSMUSG00000075073	olfactory receptor 1256 [Source:MGI Symbol;Acc:MGI:3031090]	-	gene	0	0	0	0	0	0	0	0	0	0	0	0	0	0	0	0	0	0	0	0	0	0	0	0	0	0	0	0	0	0	0	0	0	0	0	0	0
Olfr48	2	89841793	89848205	-	Olfr48	ENSMUSG00000075072	olfactory receptor 48 [Source:MGI Symbol;Acc:MGI:1333765]	-	gene	0	0	0	0	0	0	0	0	0	0	0	0	0	0	0	0	0	0	0	0	0	0	0	0	0	0	0	0	0	0	0	0	0	0	0	0	0
Olfr1257	2	89878437	89883026	+	Olfr1257	ENSMUSG00000049057	olfactory receptor 1257 [Source:MGI Symbol;Acc:MGI:3031091]	+	gene	0	0	0	0	0	0	0	0	0	0	0	0	0	0	0	0	0	0	0	0	0	0	0	0	0	0	0	0	0	0	0	0	0	0	0	0	0
Olfr1258	2	89927309	89936334	+	Olfr1258	ENSMUSG00000049149	olfactory receptor 1258 [Source:MGI Symbol;Acc:MGI:3031092]	+	gene	0	0	0	0	0	0	0	0	0	0	0	0	0	0	0	0	0	0	0	0	0	0	0	0	0	0	0	0	0	0	0	0	0	0	0	0	0
Olfr1259	2	89940532	89948664	-	Olfr1259	ENSMUSG00000068806	olfactory receptor 1259 [Source:MGI Symbol;Acc:MGI:3031093]	-	gene	0	0	0	0	0	0	0	0	0	0	0	0	0	0	0	0	0	0	0	0	0	0	0	0	0	0	0	0	0	0	0	0	0	0	0	0	0
Olfr1260	2	89974340	89981586	+	Olfr1260	ENSMUSG00000042894	olfactory receptor 1260 [Source:MGI Symbol;Acc:MGI:3031094]	+	gene	0	0	0	0	0	0	0	0	0	0	0	0	0	0	0	0	0	0	0	0	0	0	0	0	0	0	0	0	0	0	0	0	0	0	0	0	0
Olfr1261	2	89991221	89996189	+	Olfr1261	ENSMUSG00000061295	olfactory receptor 1261 [Source:MGI Symbol;Acc:MGI:3031095]	+	gene	0	0	0	0	0	0	0	0	0	0	0	0	0	0	0	0	0	0	0	0	0	0	0	0	0	0	0	0	0	0	0	0	0	0	0	0	0
Olfr1262	2	90000145	90008291	+	Olfr1262	ENSMUSG00000051313	olfactory receptor 1262 [Source:MGI Symbol;Acc:MGI:3031096]	+	gene	0	0	0	0	0	0	0	0	0	0	0	0	0	0	0	0	0	0	0	0	0	0	0	0	0	0	0	0	0	0	0	0	0	0	0	0	0
Olfr1263	2	90012131	90018424	+	Olfr1263	ENSMUSG00000059112	olfactory receptor 1263 [Source:MGI Symbol;Acc:MGI:3031097]	+	gene	0	0	0	0	0	0	0	0	0	0	0	0	0	0	0	0	0	0	0	0	0	0	0	0	0	0	0	0	0	0	0	0	0	0	0	0	0
Olfr1264	2	90018526	90025577	-	Olfr1264	ENSMUSG00000075069	olfactory receptor 1264 [Source:MGI Symbol;Acc:MGI:3031098]	-	gene	0	0	0	0	0	0	0	0	0	0	0	0	0	0	0	0	0	0	0	0	0	0	0	0	0	0	0	0	0	0	0	0	0	0	0	0	0
Olfr1265	2	90035337	90042214	+	Olfr1265	ENSMUSG00000059910	olfactory receptor 1265 [Source:MGI Symbol;Acc:MGI:3031099]	+	gene	0	0	0	0	0	0	0	0	0	0	0	0	0	0	0	0	0	0	0	0	0	0	0	0	0	0	0	0	0	0	0	0	0	0	0	0	0
Olfr140	2	90049380	90063594	-	Olfr140	ENSMUSG00000075068	olfactory receptor 140 [Source:MGI Symbol;Acc:MGI:2177523]	-	gene	0	0	0	0	0	0	0	0	0	0	0	0	0	0	0	0	0	0	0	0	0	0	0	0	0	0	0	0	0	0	0	0	0	0	0	2	0
Olfr1269	2	90116187	90121412	-	Olfr1269	ENSMUSG00000084336	olfactory receptor 1269 [Source:MGI Symbol;Acc:MGI:3031103]	-	gene	0	0	0	0	0	0	0	0	0	0	0	0	0	0	0	0	0	0	0	0	0	0	0	0	0	0	0	0	0	0	0	0	0	0	0	0	0
Olfr32	2	90136273	90142296	-	Olfr32	ENSMUSG00000075066	olfactory receptor 32 [Source:MGI Symbol;Acc:MGI:109303]	-	gene	0	0	0	0	0	0	0	0	0	0	0	0	0	0	0	0	0	0	0	0	0	0	0	0	0	0	0	0	0	0	0	0	0	0	0	0	0
Olfr1270	2	90145255	90153091	-	Olfr1270	ENSMUSG00000075065	olfactory receptor 1270 [Source:MGI Symbol;Acc:MGI:3031104]	-	gene	0	0	0	0	0	0	0	0	0	0	0	0	0	0	0	0	0	0	0	0	0	0	0	0	0	0	0	0	0	0	0	0	0	0	0	0	0
Olfr1506	2	90220178	90224493	-	Olfr1506	ENSMUSG00000075064	olfactory receptor 1506 [Source:MGI Symbol;Acc:MGI:3031340]	-	gene	0	0	0	0	0	0	0	0	0	0	0	0	0	0	0	0	0	0	0	0	0	0	0	0	0	0	0	0	0	0	0	0	0	0	0	0	0
Olfr142	2	90250130	90257592	-	Olfr142	ENSMUSG00000075063	olfactory receptor 142 [Source:MGI Symbol;Acc:MGI:2177525]	-	gene	0	0	0	0	0	0	0	0	0	0	0	0	0	0	0	0	0	0	0	0	0	0	0	0	0	0	0	0	0	0	0	0	0	0	0	0	0
Olfr1271	2	90260546	90271032	-	Olfr1271	ENSMUSG00000075062	olfactory receptor 1271 [Source:MGI Symbol;Acc:MGI:3031105]	-	gene	0	0	0	0	0	0	0	0	0	0	0	0	0	0	0	0	0	0	0	0	0	0	0	0	0	0	0	0	0	0	0	0	0	0	0	0	0
Olfr1272	2	90280263	90292841	-	Olfr1272	ENSMUSG00000075061	olfactory receptor 1272 [Source:MGI Symbol;Acc:MGI:3031106]	-	gene	0	0	0	0	0	0	0	0	0	0	0	0	0	0	0	0	0	0	0	0	0	0	0	0	0	0	0	0	0	0	0	0	0	0	0	0	0
Gm13769	2	90322200	90326360	+	Gm13769	ENSMUSG00000089859	predicted gene 13769 [Source:MGI Symbol;Acc:MGI:3710598]	+	gene	0	0	0	0	0	0	0	0	0	0	0	0	0	0	0	0	0	0	0	0	0	0	0	0	0	0	0	0	0	0	0	0	0	0	0	0	0
Olfr1274-ps	2	90398683	90403897	+	Olfr1274-ps	ENSMUSG00000082980	olfactory receptor 1274, pseudogene [Source:MGI Symbol;Acc:MGI:3031108]	+	gene	0	0	0	0	0	0	0	0	0	0	0	0	0	0	0	0	0	0	0	0	0	0	0	0	0	0	0	0	0	0	0	0	0	0	0	0	0
Ptprj	2	90429754	90580647	-	Ptprj	ENSMUSG00000025314	protein tyrosine phosphatase, receptor type, J [Source:MGI Symbol;Acc:MGI:104574]	-	gene	119	85	123	134	65	140	4	317	56	58	123	186	143	157	218	228	176	133	244	148	1000	129	245	172	124	99	149	254	146	385	215	132	200	175	84	133	165
4933423P22Rik	2	90479236	90488425	+	4933423P22Rik	ENSMUSG00000085471	RIKEN cDNA 4933423P22 gene [Source:MGI Symbol;Acc:MGI:1918408]	+	gene	0	0	0	0	0	3	0	0	0	1	0	0	0	0	0	0	0	1	0	0	2	0	0	0	0	3	1	0	0	0	0	1	0	1	0	0	0
Nup160	2	90677215	90736328	+	Nup160	ENSMUSG00000051329	nucleoporin 160 [Source:MGI Symbol;Acc:MGI:1926227]	+	gene	1896	1028	1721	1308	718	2074	110	2899	797	365	1662	1964	1309	1663	2243	1897	1867	1315	2461	1719	10455	1452	2628	1481	1707	810	1594	2227	1827	3360	2374	1502	2476	2081	1141	1693	2237
Fnbp4	2	90745370	90781021	+	Fnbp4	ENSMUSG00000008200	formin binding protein 4 [Source:MGI Symbol;Acc:MGI:1860513]	+	gene	1224	654	1036	722	471	1003	82	1776	560	258	1239	1191	895	1115	1337	1251	1254	841	1423	1045	6774	875	1560	943	929	540	961	1381	1229	2267	1244	851	1730	1405	727	1114	1219
Agbl2	2	90782727	90834437	+	Agbl2	ENSMUSG00000040812	ATP/GTP binding protein-like 2 [Source:MGI Symbol;Acc:MGI:2443254]	+	gene	2	0	4	0	0	13	1	7	1	1	4	2	0	6	0	0	1	1	11	3	19	2	4	4	2	3	1	4	2	10	4	3	14	0	1	6	3
Mtch2	2	90847155	90866810	+	Mtch2	ENSMUSG00000027282	mitochondrial carrier 2 [Source:MGI Symbol;Acc:MGI:1929260]	+	gene	829	436	692	486	267	795	43	1156	356	168	695	874	539	584	810	915	501	522	1130	661	4326	720	959	812	599	615	689	795	827	1572	787	587	1110	1028	475	948	915
C1qtnf4	2	90885860	90890525	+	C1qtnf4	ENSMUSG00000040794	C1q and tumor necrosis factor related protein 4 [Source:MGI Symbol;Acc:MGI:1914695]	+	gene	0	0	0	0	0	0	0	0	0	0	0	0	0	0	0	0	0	0	0	0	0	0	0	0	0	0	0	0	0	0	0	0	0	0	0	0	0
Ndufs3	2	90894634	90904827	-	Ndufs3	ENSMUSG00000005510	NADH:ubiquinone oxidoreductase core subunit S3 [Source:MGI Symbol;Acc:MGI:1915599]	-	gene	0	0	0	0	0	0	0	1	0	0	0	0	0	0	0	0	0	0	0	0	1	0	0	0	0	0	0	0	0	0	1	0	0	1	0	0	0
Kbtbd4	2	90904740	90911626	+	Kbtbd4	ENSMUSG00000005505	kelch repeat and BTB (POZ) domain containing 4 [Source:MGI Symbol;Acc:MGI:1914386]	+	gene	0	0	0	0	0	0	0	0	0	0	0	0	0	0	0	0	0	0	0	0	0	0	0	0	0	0	0	0	0	0	0	0	0	0	0	0	0
Ptpmt1	2	90908716	90918258	-	Ptpmt1	ENSMUSG00000063235	protein tyrosine phosphatase, mitochondrial 1 [Source:MGI Symbol;Acc:MGI:1913711]	-	gene	0	0	0	0	0	0	0	0	0	0	0	0	0	0	0	0	0	0	0	0	0	0	0	0	0	0	0	0	0	0	0	0	0	0	0	0	0
Celf1	2	90940382	91019497	+	Celf1	ENSMUSG00000005506	CUGBP, Elav-like family member 1 [Source:MGI Symbol;Acc:MGI:1342295]	+	gene	20	15	20	17	16	31	6	30	10	6	19	30	9	16	32	17	33	15	25	27	107	17	37	19	20	10	17	29	36	44	26	20	29	28	17	18	38
Rapsn	2	91035620	91045729	+	Rapsn	ENSMUSG00000002104	receptor-associated protein of the synapse [Source:MGI Symbol;Acc:MGI:99422]	+	gene	0	0	0	0	0	0	0	0	0	0	0	0	0	0	0	0	0	0	0	0	0	0	0	0	0	0	0	0	0	0	0	0	0	0	0	0	0
Gm13778	2	91044092	91053933	-	Gm13778	ENSMUSG00000086495	predicted gene 13778 [Source:MGI Symbol;Acc:MGI:3649233]	-	gene	0	1	0	3	5	0	0	0	0	0	1	1	0	0	4	0	0	0	0	2	21	3	1	1	1	2	0	0	0	4	0	1	0	1	0	0	1
Psmc3	2	91054009	91066369	+	Psmc3	ENSMUSG00000002102	proteasome (prosome, macropain) 26S subunit, ATPase 3 [Source:MGI Symbol;Acc:MGI:1098754]	+	gene	3627	1871	2842	2004	2055	3922	214	5542	1404	789	2948	4131	2523	2897	3859	3658	2500	2443	5334	3025	21452	2214	4422	3902	2372	2338	3169	3835	3461	7866	3512	2190	3426	3716	1993	3514	3731
Slc39a13	2	91061791	91070417	-	Slc39a13	ENSMUSG00000002105	solute carrier family 39 (metal ion transporter), member 13 [Source:MGI Symbol;Acc:MGI:1915677]	-	gene	71	23	68	39	29	80	2	97	24	13	45	80	33	42	66	74	44	52	106	63	461	41	97	99	48	70	59	66	69	143	77	40	61	63	59	78	79
Spi1	2	91082390	91115756	+	Spi1	ENSMUSG00000002111	spleen focus forming virus (SFFV) proviral integration oncogene [Source:MGI Symbol;Acc:MGI:98282]	+	gene	6	0	0	0	0	2	0	3	1	0	2	3	2	1	2	5	0	3	5	0	12	0	3	3	0	8	0	3	0	3	3	0	1	0	0	11	5
Mybpc3	2	91118144	91136516	+	Mybpc3	ENSMUSG00000002100	myosin binding protein C, cardiac [Source:MGI Symbol;Acc:MGI:102844]	+	gene	2	0	0	4	0	17	0	28	0	3	0	1	0	0	1	0	4	17	0	4	59	7	13	3	3	7	3	0	15	11	26	10	23	12	4	31	10
Madd	2	91137360	91183837	-	Madd	ENSMUSG00000040687	MAP-kinase activating death domain [Source:MGI Symbol;Acc:MGI:2444672]	-	gene	210	134	185	168	152	209	26	487	92	39	225	193	189	222	257	206	207	156	383	256	1330	199	349	257	211	109	283	306	253	502	266	163	286	294	136	217	331
Nr1h3	2	91184061	91202834	-	Nr1h3	ENSMUSG00000002108	nuclear receptor subfamily 1, group H, member 3 [Source:MGI Symbol;Acc:MGI:1352462]	-	gene	48	19	44	27	25	86	0	74	33	8	45	63	31	32	34	95	26	24	62	29	305	34	61	87	40	70	47	55	53	90	75	36	41	47	26	75	48
Gm13783	2	91195906	91202778	-	Gm13783	ENSMUSG00000086206	predicted gene 13783 [Source:MGI Symbol;Acc:MGI:3649551]	-	gene	0	0	0	0	0	0	0	0	0	0	0	0	0	0	0	0	0	0	0	2	0	0	0	0	0	1	0	0	0	0	1	0	6	0	0	0	0
Acp2	2	91202885	91214098	+	Acp2	ENSMUSG00000002103	acid phosphatase 2, lysosomal [Source:MGI Symbol;Acc:MGI:87882]	+	gene	822	461	671	536	352	679	43	1152	415	184	750	836	656	678	866	823	650	548	1059	735	4141	625	962	633	708	363	691	892	877	1566	828	572	1011	949	495	859	911
Ddb2	2	91211572	91236982	-	Ddb2	ENSMUSG00000002109	damage specific DNA binding protein 2 [Source:MGI Symbol;Acc:MGI:1355314]	-	gene	207	102	158	109	89	226	6	249	86	41	173	156	171	140	213	178	187	119	245	167	902	138	227	159	161	111	147	201	204	382	186	148	205	244	90	234	181
A330069E16Rik	2	91237146	91238352	+	A330069E16Rik	ENSMUSG00000097868	RIKEN cDNA A330069E16 gene [Source:MGI Symbol;Acc:MGI:3583899]	+	gene	10	11	6	3	14	6	0	16	2	0	7	5	10	6	9	14	10	4	18	5	55	6	11	6	4	15	8	9	11	21	7	10	10	16	3	15	12
Gm17281	2	91250743	91255995	-	Gm17281	ENSMUSG00000097317	predicted gene, 17281 [Source:MGI Symbol;Acc:MGI:4936915]	-	gene	8	0	2	0	0	2	0	13	1	0	5	5	2	0	3	0	10	4	13	13	52	0	3	5	8	5	3	6	9	11	2	11	21	8	4	0	4
Pacsin3	2	91255954	91264679	+	Pacsin3	ENSMUSG00000027257	protein kinase C and casein kinase substrate in neurons 3 [Source:MGI Symbol;Acc:MGI:1891410]	+	gene	59	30	82	57	52	112	0	105	35	18	46	105	42	69	109	79	43	46	155	62	538	68	144	117	78	98	114	83	120	220	89	73	71	95	71	133	153
Arfgap2	2	91264974	91276931	+	Arfgap2	ENSMUSG00000027255	ADP-ribosylation factor GTPase activating protein 2 [Source:MGI Symbol;Acc:MGI:1924288]	+	gene	1143	608	956	687	568	1393	59	1874	526	262	982	1444	791	984	1394	1286	766	910	1768	1050	7849	827	1473	1403	798	888	1114	1354	1176	2494	1259	864	1508	1418	803	1114	1347
1110051M20Rik	2	91275068	91444704	-	1110051M20Rik	ENSMUSG00000040591	RIKEN cDNA 1110051M20 gene [Source:MGI Symbol;Acc:MGI:1915079]	-	gene	751	435	690	528	441	1033	38	1386	360	197	707	989	618	715	1013	881	516	664	1295	758	5764	610	1141	984	641	631	807	1050	936	1908	860	623	1067	1073	590	843	1103
Lrp4	2	91457511	91513779	+	Lrp4	ENSMUSG00000027253	low density lipoprotein receptor-related protein 4 [Source:MGI Symbol;Acc:MGI:2442252]	+	gene	635	527	751	527	317	878	67	1476	329	178	680	870	634	835	902	859	713	544	1331	801	5890	641	1500	947	770	400	970	1175	882	2309	974	712	1257	1154	572	1028	957
Ckap5	2	91526762	91620664	+	Ckap5	ENSMUSG00000040549	cytoskeleton associated protein 5 [Source:MGI Symbol;Acc:MGI:1923036]	+	gene	4997	2364	3772	2837	1960	4649	378	7336	1903	767	4021	4311	3481	4231	4442	4402	4610	2786	5625	4359	23745	3714	6891	2934	4609	1357	4377	5569	4914	8676	5292	3748	5819	6515	2885	4499	6132
F2	2	91625320	91636414	-	F2	ENSMUSG00000027249	coagulation factor II [Source:MGI Symbol;Acc:MGI:88380]	-	gene	75	9	36	57	20	45	0	76	27	4	39	110	20	15	29	126	23	30	40	51	251	1	1	63	2	72	15	9	4	2	109	6	15	1	2	0	15
Zfp408	2	91643669	91649791	-	Zfp408	ENSMUSG00000075040	zinc finger protein 408 [Source:MGI Symbol;Acc:MGI:2685857]	-	gene	256	167	269	149	87	311	25	408	113	65	280	295	195	203	354	336	237	176	388	246	1794	269	389	304	220	171	280	358	265	643	307	226	341	310	182	294	325
Arhgap1	2	91649860	91672326	+	Arhgap1	ENSMUSG00000027247	Rho GTPase activating protein 1 [Source:MGI Symbol;Acc:MGI:2445003]	+	gene	934	422	905	726	519	967	59	1470	385	209	804	1478	620	839	926	1293	728	710	1358	794	5634	610	1351	1012	548	621	772	997	825	1896	1093	555	1121	789	503	683	866
Atg13	2	91674618	91710576	-	Atg13	ENSMUSG00000027244	autophagy related 13 [Source:MGI Symbol;Acc:MGI:1196429]	-	gene	454	277	488	283	296	625	28	812	200	94	428	531	334	412	563	445	388	328	693	437	3238	351	660	540	313	294	486	635	446	1079	538	341	601	586	343	553	596
Harbi1	2	91710852	91721545	+	Harbi1	ENSMUSG00000027243	harbinger transposase derived 1 [Source:MGI Symbol;Acc:MGI:2443194]	+	gene	231	196	223	137	126	250	14	324	113	67	223	240	196	164	259	231	196	173	285	215	1208	184	293	227	234	134	201	235	273	534	238	132	322	280	147	252	317
Ambra1	2	91730134	91918849	+	Ambra1	ENSMUSG00000040506	autophagy/beclin 1 regulator 1 [Source:MGI Symbol;Acc:MGI:2443564]	+	gene	646	388	646	391	329	903	55	1221	330	141	617	905	605	645	810	735	530	414	1040	664	4388	489	1140	715	657	313	651	876	643	1483	811	550	771	799	434	702	795
Chrm4	2	91927249	91928688	+	Chrm4	ENSMUSG00000040495	cholinergic receptor, muscarinic 4 [Source:MGI Symbol;Acc:MGI:88399]	+	gene	11	5	12	5	19	8	0	20	2	7	9	14	19	8	17	7	13	6	16	9	101	17	22	22	18	20	11	13	9	38	9	9	25	9	6	12	13
Mdk	2	91929805	91932297	-	Mdk	ENSMUSG00000027239	midkine [Source:MGI Symbol;Acc:MGI:96949]	-	gene	6350	3420	6171	3494	4577	8620	381	11897	2836	1653	6015	8656	5639	5544	8240	6952	4222	4277	12524	5798	54904	4858	9968	9363	5514	5051	8041	9033	8497	19274	6522	5725	7775	9097	4318	9146	8315
Dgkz	2	91932824	91975864	-	Dgkz	ENSMUSG00000040479	diacylglycerol kinase zeta [Source:MGI Symbol;Acc:MGI:1278339]	-	gene	1179	531	1007	840	712	1077	85	1868	506	249	938	1578	854	863	1311	1460	751	926	1840	965	8296	737	1652	1551	803	862	1122	1349	1057	2635	1297	806	1145	1133	686	1113	1242
Gm9821	2	91945703	91948688	+	Gm9821	ENSMUSG00000095332	predicted gene 9821 [Source:MGI Symbol;Acc:MGI:3704208]	+	gene	21	0	1	3	20	3	0	23	7	2	16	7	5	4	5	16	9	4	11	4	79	7	20	19	12	6	14	12	11	31	15	14	17	22	18	22	18
Creb3l1	2	91982328	92024502	-	Creb3l1	ENSMUSG00000027230	cAMP responsive element binding protein 3- like 1 [Source:MGI Symbol;Acc:MGI:1347062]	-	gene	214	38	93	78	45	110	6	168	47	21	59	175	76	110	92	177	51	75	151	81	491	33	87	113	39	172	58	51	39	75	150	36	69	18	13	36	52
Gm13780	2	92043373	92096042	-	Gm13780	ENSMUSG00000087197	predicted gene 13780 [Source:MGI Symbol;Acc:MGI:3650707]	-	gene	0	0	0	0	0	0	0	0	0	0	0	0	0	0	0	0	0	0	0	0	0	0	0	0	0	0	0	0	0	0	0	0	0	0	0	0	0
2900072N19Rik	2	92054989	92059369	-	2900072N19Rik	ENSMUSG00000087018	RIKEN cDNA 2900072N19 gene [Source:MGI Symbol;Acc:MGI:1920283]	-	gene	0	0	0	0	0	0	0	0	0	0	0	0	0	0	0	0	0	0	0	0	0	0	0	0	0	0	0	0	0	0	0	2	0	0	0	0	0
Phf21a	2	92093117	92364666	+	Phf21a	ENSMUSG00000058318	PHD finger protein 21A [Source:MGI Symbol;Acc:MGI:2384756]	+	gene	505	337	522	262	306	501	51	878	231	120	514	619	462	537	595	517	626	395	812	478	3511	478	957	544	692	287	607	719	686	1338	603	557	873	662	404	609	771
Large2	2	92365046	92374869	-	Large2	ENSMUSG00000040434	LARGE xylosyl- and glucuronyltransferase 2 [Source:MGI Symbol;Acc:MGI:2443769]	-	gene	126	95	133	90	102	113	13	243	53	34	138	209	125	126	182	197	139	99	253	173	1242	120	258	166	128	106	192	202	181	420	205	97	180	179	130	186	225
Pex16	2	92374676	92381217	+	Pex16	ENSMUSG00000027222	peroxisomal biogenesis factor 16 [Source:MGI Symbol;Acc:MGI:1338829]	+	gene	95	54	99	69	95	105	4	174	45	31	82	133	64	77	135	141	59	105	184	80	811	59	120	137	78	123	103	123	103	247	132	43	116	115	69	140	156
1700029I15Rik	2	92382538	92385708	+	1700029I15Rik	ENSMUSG00000044916	RIKEN cDNA 1700029I15 gene [Source:MGI Symbol;Acc:MGI:1916742]	+	gene	35	19	30	18	11	33	0	58	8	1	30	37	21	29	41	24	30	14	41	29	217	21	48	41	18	19	31	34	31	73	22	18	47	26	16	23	31
Mapk8ip1	2	92383676	92401263	-	Mapk8ip1	ENSMUSG00000027223	mitogen-activated protein kinase 8 interacting protein 1 [Source:MGI Symbol;Acc:MGI:1309464]	-	gene	458	313	556	380	339	583	31	960	205	92	556	644	435	489	692	495	362	371	912	499	4230	347	770	760	411	262	600	631	591	1438	540	422	588	629	343	669	624
Cry2	2	92403646	92434043	-	Cry2	ENSMUSG00000068742	cryptochrome 2 (photolyase-like) [Source:MGI Symbol;Acc:MGI:1270859]	-	gene	317	141	273	195	141	367	17	450	107	78	222	368	191	300	383	290	177	216	427	275	2163	181	404	243	232	89	264	320	223	513	297	223	240	253	159	353	317
D930015M05Rik	2	92408892	92432308	+	D930015M05Rik	ENSMUSG00000084781	RIKEN cDNA D930015M05 gene [Source:MGI Symbol;Acc:MGI:3612068]	+	gene	7	7	17	6	3	22	0	17	5	4	14	13	5	6	17	13	8	10	11	11	76	10	15	16	14	3	12	15	3	28	12	6	17	17	5	17	11
Slc35c1	2	92452764	92460538	-	Slc35c1	ENSMUSG00000049922	solute carrier family 35, member C1 [Source:MGI Symbol;Acc:MGI:2443301]	-	gene	129	100	159	124	45	265	12	324	69	27	133	255	145	125	175	251	152	115	215	187	987	109	218	200	118	156	195	172	171	354	239	115	186	173	77	156	185
Gm13814	2	92483926	92529809	+	Gm13814	ENSMUSG00000085261	predicted gene 13814 [Source:MGI Symbol;Acc:MGI:3649319]	+	gene	2	1	3	0	0	3	0	4	1	0	3	2	5	0	3	8	1	2	4	2	16	0	2	0	0	0	4	7	0	5	3	0	5	4	0	8	4
Gm13817	2	92529694	92540980	-	Gm13817	ENSMUSG00000085293	predicted gene 13817 [Source:MGI Symbol;Acc:MGI:3649315]	-	gene	0	0	0	0	0	0	0	0	0	0	0	0	0	0	0	0	0	0	0	0	0	0	0	0	0	0	0	0	0	0	0	0	0	0	0	0	0
Chst1	2	92599707	92615250	+	Chst1	ENSMUSG00000027221	carbohydrate sulfotransferase 1 [Source:MGI Symbol;Acc:MGI:1924219]	+	gene	13	29	25	15	0	18	2	41	13	0	30	32	16	11	25	19	20	16	29	21	130	15	27	33	21	9	15	28	22	46	21	11	24	21	10	1	14
Gm13816	2	92742230	92759208	+	Gm13816	ENSMUSG00000085976	predicted gene 13816 [Source:MGI Symbol;Acc:MGI:3649317]	+	gene	0	0	0	1	0	0	0	0	0	0	0	0	0	0	0	0	0	0	1	0	8	0	0	0	0	0	0	0	0	0	0	0	0	0	0	0	0
Gm13791	2	92856167	92913663	-	Gm13791	ENSMUSG00000086980	predicted gene 13791 [Source:MGI Symbol;Acc:MGI:3650954]	-	gene	0	0	0	0	0	0	0	0	0	0	0	0	0	0	0	0	1	0	0	0	0	0	0	0	0	0	0	0	0	0	0	0	0	0	0	0	0
Syt13	2	92915098	92956058	+	Syt13	ENSMUSG00000027220	synaptotagmin XIII [Source:MGI Symbol;Acc:MGI:1933945]	+	gene	99	82	109	36	13	52	1	174	45	31	104	124	65	81	74	107	91	70	218	110	705	107	176	174	119	33	116	166	153	301	100	116	137	114	78	126	128
Prdm11	2	92965151	93046167	-	Prdm11	ENSMUSG00000075028	PR domain containing 11 [Source:MGI Symbol;Acc:MGI:2685553]	-	gene	68	53	136	47	16	146	6	201	50	21	85	135	68	106	121	119	107	99	226	115	844	89	206	99	156	55	155	165	124	317	157	104	164	149	103	142	193
4631405J19Rik	2	93027956	93044732	+	4631405J19Rik	ENSMUSG00000075027	RIKEN cDNA 4631405J19 gene [Source:MGI Symbol;Acc:MGI:3045383]	+	gene	0	0	0	0	0	0	0	1	0	0	0	0	2	0	0	0	0	0	0	0	0	0	0	0	0	0	0	0	0	0	0	0	0	0	0	0	0
Gm13802	2	93085942	93098244	-	Gm13802	ENSMUSG00000087559	predicted gene 13802 [Source:MGI Symbol;Acc:MGI:3651560]	-	gene	0	0	0	0	0	0	0	0	0	0	0	0	0	0	0	0	0	0	0	0	0	0	0	0	0	0	0	0	0	0	0	0	0	0	0	0	0
Trp53i11	2	93187548	93201759	+	Trp53i11	ENSMUSG00000068735	transformation related protein 53 inducible protein 11 [Source:MGI Symbol;Acc:MGI:2670995]	+	gene	449	299	622	463	250	473	45	1013	185	106	532	527	506	539	630	497	495	353	1002	756	4422	530	1074	748	502	144	800	1041	777	1337	692	555	659	949	448	744	709
Tspan18	2	93201760	93334505	-	Tspan18	ENSMUSG00000027217	tetraspanin 18 [Source:MGI Symbol;Acc:MGI:1917186]	-	gene	265	124	315	267	140	229	20	527	159	63	324	584	240	342	313	483	315	287	592	280	2566	262	645	478	362	323	426	500	395	836	522	278	549	309	225	267	399
Gm13807	2	93403547	93417830	+	Gm13807	ENSMUSG00000085852	predicted gene 13807 [Source:MGI Symbol;Acc:MGI:3650023]	+	gene	0	0	0	0	0	0	0	0	1	0	0	0	0	0	0	0	0	0	0	0	0	0	0	0	0	0	0	0	0	0	0	1	0	0	0	0	0
Cd82	2	93419111	93463140	-	Cd82	ENSMUSG00000027215	CD82 antigen [Source:MGI Symbol;Acc:MGI:104651]	-	gene	75	27	62	67	54	133	0	154	30	22	61	143	61	49	85	168	57	56	122	142	534	44	86	125	54	100	81	73	49	136	167	59	49	56	28	42	93
Gm10804	2	93452819	93469871	+	Gm10804	ENSMUSG00000075025	predicted gene 10804 [Source:MGI Symbol;Acc:MGI:3641755]	+	gene	1	0	2	3	6	0	0	0	0	0	0	0	0	0	0	5	0	0	2	0	5	0	0	0	0	1	0	0	0	0	2	0	0	0	0	0	0
Alx4	2	93642384	93681339	+	Alx4	ENSMUSG00000040310	aristaless-like homeobox 4 [Source:MGI Symbol;Acc:MGI:108359]	+	gene	90	86	103	44	33	139	13	110	40	42	45	133	35	78	99	114	61	78	177	86	569	71	172	152	68	74	119	100	104	303	54	37	234	58	51	95	95
Ext2	2	93661028	93822568	-	Ext2	ENSMUSG00000027198	exostoses (multiple) 2 [Source:MGI Symbol;Acc:MGI:108050]	-	gene	732	338	602	496	334	821	27	1114	315	159	586	1020	508	612	829	926	500	487	1157	625	4922	539	1073	881	504	454	645	885	674	1543	770	445	848	653	443	698	703
Accs	2	93833467	93849943	-	Accs	ENSMUSG00000040272	1-aminocyclopropane-1-carboxylate synthase (non-functional) [Source:MGI Symbol;Acc:MGI:1919717]	-	gene	76	52	83	43	22	92	4	131	21	21	72	102	74	100	115	96	94	54	149	69	650	72	156	125	112	49	91	147	96	195	108	67	136	113	89	111	152
Accsl	2	93855361	93869157	-	Accsl	ENSMUSG00000075023	1-aminocyclopropane-1-carboxylate synthase (non-functional)-like [Source:MGI Symbol;Acc:MGI:3584519]	-	gene	0	0	0	0	0	0	0	0	0	0	0	0	0	0	0	0	0	3	0	0	3	0	0	0	0	0	0	0	0	0	1	0	0	0	0	0	0
Gm13889	2	93955810	93957201	-	Gm13889	ENSMUSG00000087006	predicted gene 13889 [Source:MGI Symbol;Acc:MGI:3652053]	-	gene	4	2	23	7	0	13	0	36	9	0	11	18	10	19	16	23	15	24	42	26	277	21	38	42	37	12	28	24	36	96	25	30	8	41	21	25	36
Gm27027	2	93956817	93996354	-	Gm27027	ENSMUSG00000098004	predicted gene, 27027 [Source:MGI Symbol;Acc:MGI:5504142]	-	gene	28	8	12	15	0	1	5	25	4	3	14	20	6	14	16	18	13	19	23	13	122	7	27	12	19	10	13	9	21	33	17	13	28	14	12	14	17
Alkbh3os1	2	93980034	93983575	+	Alkbh3os1	ENSMUSG00000027196	alkB homolog 3, opposite strand 1 [Source:MGI Symbol;Acc:MGI:1918102]	+	gene	1	0	3	0	0	0	0	6	3	0	0	1	0	1	0	12	6	0	3	3	5	0	3	2	4	1	7	4	6	2	2	4	6	2	1	2	5
Alkbh3	2	93980550	94010807	-	Alkbh3	ENSMUSG00000040174	alkB homolog 3, alpha-ketoglutarate- dependent dioxygenase [Source:MGI Symbol;Acc:MGI:1916363]	-	gene	148	76	90	78	37	129	7	161	45	28	107	139	75	115	146	122	90	107	159	84	814	64	181	87	86	70	89	122	129	223	125	121	106	108	70	95	131
Hsd17b12	2	94032689	94157964	-	Hsd17b12	ENSMUSG00000027195	hydroxysteroid (17-beta) dehydrogenase 12 [Source:MGI Symbol;Acc:MGI:1926967]	-	gene	1861	1009	1687	1046	728	2039	154	2834	821	479	1783	2390	1359	1545	1949	2034	1777	1327	2924	1833	11609	1533	2501	2242	1818	1301	1892	2254	2274	4467	2288	1543	2438	2769	1401	2242	2418
Mir670hg	2	94160636	94264918	-	Mir670hg	ENSMUSG00000075020	MIR670 host gene (non-protein coding) [Source:MGI Symbol;Acc:MGI:3041234]	-	gene	0	0	2	0	2	0	0	3	0	0	0	0	0	0	0	5	0	0	0	0	9	3	0	0	0	0	2	0	0	2	0	0	0	0	1	0	0
Ttc17	2	94300767	94406689	-	Ttc17	ENSMUSG00000027194	tetratricopeptide repeat domain 17 [Source:MGI Symbol;Acc:MGI:1921819]	-	gene	358	140	285	179	105	330	20	524	132	66	256	317	216	224	324	314	321	193	429	282	2137	268	388	311	262	159	308	382	313	644	367	258	402	370	194	243	383
2810002D19Rik	2	94406151	94411682	+	2810002D19Rik	ENSMUSG00000045464	RIKEN cDNA 2810002D19 gene [Source:MGI Symbol;Acc:MGI:1913707]	+	gene	137	71	109	52	46	123	4	178	54	28	117	124	83	100	119	101	136	78	120	122	655	130	145	138	109	67	104	138	117	243	136	105	169	148	76	114	138
Api5	2	94411682	94438136	-	Api5	ENSMUSG00000027193	apoptosis inhibitor 5 [Source:MGI Symbol;Acc:MGI:1888993]	-	gene	4532	2720	4306	2710	1882	4450	317	7314	2106	1114	4150	5027	3170	4088	5517	4436	4627	3301	6355	4511	25663	3904	6740	4366	4138	2435	4461	6022	5472	11080	5282	3735	6030	6863	3486	4777	5879
Gm13793	2	94729014	94730738	-	Gm13793	ENSMUSG00000087069	predicted gene 13793 [Source:MGI Symbol;Acc:MGI:3652243]	-	gene	0	0	0	0	0	0	0	0	0	0	0	0	0	0	0	0	0	0	0	0	0	0	0	0	0	0	0	0	0	0	0	0	0	0	0	0	0
Gm13794	2	95394242	95397651	+	Gm13794	ENSMUSG00000084906	predicted gene 13794 [Source:MGI Symbol;Acc:MGI:3652242]	+	gene	0	0	0	0	0	0	0	0	0	0	0	0	0	0	0	0	0	0	0	0	0	0	0	0	0	0	0	0	0	0	0	0	0	0	0	0	0
Gm13799	2	95838088	95840594	+	Gm13799	ENSMUSG00000087537	predicted gene 13799 [Source:MGI Symbol;Acc:MGI:3652037]	+	gene	0	0	0	0	0	0	0	0	0	0	0	0	0	0	0	0	0	0	0	0	0	0	0	0	0	0	0	0	0	0	0	0	0	0	0	0	0
Gm37175	2	95867926	95887514	+	Gm37175	ENSMUSG00000104258	predicted gene, 37175 [Source:MGI Symbol;Acc:MGI:5610403]	+	gene	0	0	0	0	0	0	0	0	0	0	0	0	0	0	0	0	0	0	0	0	0	0	0	0	0	0	0	0	0	0	0	0	0	0	0	0	0
Lrrc4c	2	96318169	97631666	+	Lrrc4c	ENSMUSG00000050587	leucine rich repeat containing 4C [Source:MGI Symbol;Acc:MGI:2442636]	+	gene	0	1	0	0	0	5	0	0	0	0	1	0	1	0	0	0	0	0	0	0	6	0	0	0	2	0	2	0	0	2	1	0	0	2	0	2	2
4930445B16Rik	2	96987018	97083561	-	4930445B16Rik	ENSMUSG00000091061	RIKEN cDNA 4930445B16 gene [Source:MGI Symbol;Acc:MGI:1922130]	-	gene	0	0	0	0	0	0	0	0	0	0	0	0	0	0	0	0	0	0	0	0	0	0	0	0	0	0	0	0	0	0	0	0	0	0	0	0	0
Gm10801	2	98662237	98664083	+	Gm10801	ENSMUSG00000075015	predicted gene 10801 [Source:MGI Symbol;Acc:MGI:3641656]	+	gene	0	0	0	0	0	0	0	0	0	1	0	0	0	0	0	0	0	0	0	0	0	0	0	0	0	0	0	0	0	0	0	0	0	0	0	0	0
Gm10800	2	98666547	98667301	-	Gm10800	ENSMUSG00000075014	predicted gene 10800 [Source:MGI Symbol;Acc:MGI:3641657]	-	gene	8	7	0	2	17	0	0	0	0	13	0	3	0	0	0	0	0	0	1	0	1	0	0	0	1	10	0	0	0	0	0	2	3	0	0	13	1
Gm29235	2	99357246	99357729	-	Gm29235	ENSMUSG00000101186	predicted gene 29235 [Source:MGI Symbol;Acc:MGI:5579941]	-	gene	0	0	0	0	0	0	0	0	0	0	0	0	0	0	0	0	0	0	0	0	0	0	0	0	0	0	0	0	0	0	0	0	0	0	0	0	0
B230118H07Rik	2	101560781	101649532	-	B230118H07Rik	ENSMUSG00000027165	RIKEN cDNA B230118H07 gene [Source:MGI Symbol;Acc:MGI:1915420]	-	gene	297	130	195	132	56	196	7	343	103	73	188	245	201	185	317	235	148	137	352	185	1148	152	266	217	158	138	158	250	281	459	195	159	253	381	150	200	264
Rag2	2	101624718	101632529	+	Rag2	ENSMUSG00000032864	recombination activating gene 2 [Source:MGI Symbol;Acc:MGI:97849]	+	gene	0	0	0	0	0	0	0	0	0	0	0	0	0	0	0	0	0	0	0	0	0	0	0	0	0	0	0	0	0	0	0	0	0	0	0	0	0
Rag1	2	101638282	101649501	-	Rag1	ENSMUSG00000061311	recombination activating 1 [Source:MGI Symbol;Acc:MGI:97848]	-	gene	0	0	0	0	0	0	0	0	0	0	0	0	0	0	0	0	1	0	0	0	6	0	0	0	0	0	0	0	0	0	0	0	0	0	0	0	0
Traf6	2	101678429	101701669	+	Traf6	ENSMUSG00000027164	TNF receptor-associated factor 6 [Source:MGI Symbol;Acc:MGI:108072]	+	gene	656	591	672	501	298	707	33	1292	332	163	681	853	559	710	832	737	717	499	1057	781	4237	669	1089	694	715	367	769	1054	834	1753	849	578	1105	982	581	784	854
Prr5l	2	101714285	101883027	-	Prr5l	ENSMUSG00000032841	proline rich 5 like [Source:MGI Symbol;Acc:MGI:1919696]	-	gene	196	121	252	138	123	221	20	383	104	50	207	303	135	252	243	324	172	188	325	230	1549	167	383	326	178	168	236	312	302	556	291	212	279	329	159	255	330
Gm13905	2	101872175	101883256	+	Gm13905	ENSMUSG00000087465	predicted gene 13905 [Source:MGI Symbol;Acc:MGI:3651198]	+	gene	0	0	0	0	0	0	0	0	0	0	0	0	0	0	0	0	0	0	0	0	0	0	0	0	0	0	0	0	0	0	0	0	0	0	0	0	0
Commd9	2	101886247	101901646	+	Commd9	ENSMUSG00000027163	COMM domain containing 9 [Source:MGI Symbol;Acc:MGI:1923751]	+	gene	230	154	241	176	196	305	12	484	116	73	243	377	208	205	349	349	176	208	368	206	1843	146	295	380	164	227	238	299	256	570	292	223	217	249	167	248	245
Ldlrad3	2	101950203	102186385	-	Ldlrad3	ENSMUSG00000048058	low density lipoprotein receptor class A domain containing 3 [Source:MGI Symbol;Acc:MGI:2138856]	-	gene	800	544	874	522	442	762	63	1430	357	192	808	1004	669	807	930	759	974	652	1364	803	5645	870	1616	978	1025	399	989	1281	1220	2388	1069	780	1415	1575	769	1019	1276
Gm13919	2	102039629	102066725	+	Gm13919	ENSMUSG00000085417	predicted gene 13919 [Source:MGI Symbol;Acc:MGI:3651616]	+	gene	0	0	1	0	0	0	0	0	0	0	0	0	1	0	0	0	0	0	0	0	0	0	0	0	0	0	0	0	0	0	0	0	0	0	0	1	0
Gm13920	2	102057587	102061430	+	Gm13920	ENSMUSG00000085110	predicted gene 13920 [Source:MGI Symbol;Acc:MGI:3651615]	+	gene	0	0	0	0	0	0	0	0	0	0	1	0	2	0	0	0	0	0	1	0	3	0	1	2	0	2	1	0	0	0	0	0	0	2	0	2	4
Trim44	2	102300119	102407828	-	Trim44	ENSMUSG00000027189	tripartite motif-containing 44 [Source:MGI Symbol;Acc:MGI:1931835]	-	gene	2923	1970	2868	1978	975	2471	308	4897	1355	675	2859	3539	2201	2747	3210	3088	3510	2025	4336	3123	17377	2680	5037	2871	3004	1392	3184	4173	3619	7032	3750	2802	4502	4623	2323	3150	3843
Fjx1	2	102449366	102452499	-	Fjx1	ENSMUSG00000075012	four jointed box 1 [Source:MGI Symbol;Acc:MGI:1341907]	-	gene	312	176	433	129	250	326	31	616	143	110	321	435	276	316	455	321	236	255	696	283	3255	291	576	674	287	339	458	522	467	1109	377	322	384	494	277	565	505
Pamr1	2	102550012	102643041	+	Pamr1	ENSMUSG00000027188	peptidase domain containing associated with muscle regeneration 1 [Source:MGI Symbol;Acc:MGI:2445082]	+	gene	13	3	20	23	9	8	0	16	3	4	10	28	2	14	21	24	4	13	36	19	58	9	15	19	11	27	14	21	11	26	24	4	22	16	10	0	6
Slc1a2	2	102658659	102790784	+	Slc1a2	ENSMUSG00000005089	solute carrier family 1 (glial high affinity glutamate transporter), member 2 [Source:MGI Symbol;Acc:MGI:101931]	+	gene	30	27	27	18	0	44	1	57	18	9	34	43	22	46	39	49	41	28	64	42	287	45	67	39	76	20	49	60	50	162	51	43	106	38	29	16	43
Gm13872	2	102737907	102746760	-	Gm13872	ENSMUSG00000087185	predicted gene 13872 [Source:MGI Symbol;Acc:MGI:3650731]	-	gene	0	0	0	0	0	0	0	0	0	0	0	1	0	0	0	0	0	0	4	0	12	0	0	0	0	0	0	0	0	1	1	0	1	0	0	0	0
Cd44	2	102811141	102901665	-	Cd44	ENSMUSG00000005087	CD44 antigen [Source:MGI Symbol;Acc:MGI:88338]	-	gene	291	247	270	183	113	155	7	462	118	57	217	468	196	266	377	319	267	238	386	236	1343	183	362	270	275	168	175	315	245	520	244	117	415	220	180	181	275
Pdhx	2	103021075	103073513	-	Pdhx	ENSMUSG00000010914	pyruvate dehydrogenase complex, component X [Source:MGI Symbol;Acc:MGI:1351627]	-	gene	512	314	433	338	232	681	33	772	195	135	485	599	389	364	500	487	444	405	821	474	3309	446	714	588	461	419	495	656	653	1222	549	371	792	697	400	502	580
Apip	2	103073675	103092644	+	Apip	ENSMUSG00000010911	APAF1 interacting protein [Source:MGI Symbol;Acc:MGI:1926788]	+	gene	244	194	215	197	134	357	8	378	139	96	258	317	147	175	304	274	193	191	353	181	1530	181	290	298	174	235	232	278	306	573	220	196	295	310	202	302	334
Gm13874	2	103177787	103186681	+	Gm13874	ENSMUSG00000087032	predicted gene 13874 [Source:MGI Symbol;Acc:MGI:3650729]	+	gene	0	0	0	0	0	0	0	0	0	0	0	0	0	0	0	0	0	0	0	0	0	0	0	0	0	0	0	0	0	0	0	0	0	0	0	0	2
Gm13869	2	103206209	103210357	-	Gm13869	ENSMUSG00000086957	predicted gene 13869 [Source:MGI Symbol;Acc:MGI:3650539]	-	gene	0	0	0	0	0	0	0	0	0	0	0	0	0	0	0	0	0	0	0	0	0	0	0	0	0	0	0	0	0	0	0	0	0	0	0	0	0
Ehf	2	103263433	103303278	-	Ehf	ENSMUSG00000012350	ets homologous factor [Source:MGI Symbol;Acc:MGI:1270840]	-	gene	0	0	4	0	10	0	0	0	0	0	0	3	0	0	1	7	2	1	0	5	18	0	0	0	0	0	1	0	2	0	2	4	0	1	0	0	0
A930006I01Rik	2	103338601	103372764	-	A930006I01Rik	ENSMUSG00000087278	RIKEN cDNA A930006I01 gene [Source:MGI Symbol;Acc:MGI:2442861]	-	gene	0	0	0	0	0	0	0	0	0	0	0	0	0	0	0	0	0	0	0	0	0	0	0	0	0	0	0	0	0	0	0	0	0	0	0	0	0
Gm37220	2	103361335	103364738	-	Gm37220	ENSMUSG00000102686	predicted gene, 37220 [Source:MGI Symbol;Acc:MGI:5610448]	-	gene	0	0	0	0	0	0	0	0	0	0	0	0	0	0	0	0	0	0	0	0	0	0	0	0	0	0	0	0	0	0	0	0	0	0	0	0	0
BC016548	2	103377643	103389044	-	BC016548	ENSMUSG00000070794	cDNA sequence BC016548 [Source:MGI Symbol;Acc:MGI:2448478]	-	gene	0	0	0	0	0	0	0	0	0	0	0	0	0	0	0	0	0	0	0	0	0	0	0	0	0	0	0	0	0	0	0	0	0	0	0	0	0
Elf5	2	103411688	103450989	+	Elf5	ENSMUSG00000027186	E74-like factor 5 [Source:MGI Symbol;Acc:MGI:1335079]	+	gene	29	8	7	0	6	42	1	18	2	5	9	16	6	9	19	11	7	1	14	14	32	5	10	6	4	10	6	7	3	17	9	3	10	2	5	1	14
Cat	2	103453849	103485160	-	Cat	ENSMUSG00000027187	catalase [Source:MGI Symbol;Acc:MGI:88271]	-	gene	987	590	1099	797	515	1370	77	1914	549	183	1008	1487	900	959	1248	1296	1092	877	1578	1090	6850	1125	1767	1293	932	731	1176	1455	1301	2556	1655	1087	1630	1480	809	1211	1356
Abtb2	2	103566310	103718423	+	Abtb2	ENSMUSG00000032724	ankyrin repeat and BTB (POZ) domain containing 2 [Source:MGI Symbol;Acc:MGI:2139365]	+	gene	63	32	27	27	61	56	0	98	17	10	31	80	22	42	60	68	23	45	82	34	348	31	84	70	24	51	48	46	19	101	63	34	37	30	27	27	58
Nat10	2	103721256	103761270	-	Nat10	ENSMUSG00000027185	N-acetyltransferase 10 [Source:MGI Symbol;Acc:MGI:2138939]	-	gene	1624	856	1292	1031	891	1892	128	2509	578	327	1403	1688	1087	1267	1627	1484	1281	987	1861	1332	8795	1029	2096	1339	1009	680	1299	1767	1388	2813	1730	965	1613	1444	813	1297	1494
Caprin1	2	103762941	103797649	-	Caprin1	ENSMUSG00000027184	cell cycle associated protein 1 [Source:MGI Symbol;Acc:MGI:1858234]	-	gene	12519	7795	11757	8304	6703	14864	931	21707	5208	2986	12302	15141	9210	11678	14962	12826	15328	9319	19429	13228	78248	10717	21669	12673	11847	6033	13229	18092	15323	30172	16777	10366	17444	16679	9633	12668	16852
4930547E08Rik	2	103804452	103810622	-	4930547E08Rik	ENSMUSG00000086687	RIKEN cDNA 4930547E08 gene [Source:MGI Symbol;Acc:MGI:1925281]	-	gene	0	0	0	0	6	0	0	0	0	0	0	0	2	0	0	0	0	0	0	0	4	0	0	0	4	0	0	0	3	0	1	0	0	2	0	0	0
Gm13881	2	103912024	103918960	+	Gm13881	ENSMUSG00000084756	predicted gene 13881 [Source:MGI Symbol;Acc:MGI:3649536]	+	gene	3	4	0	0	0	0	0	0	0	0	0	0	0	2	2	0	0	0	0	0	3	0	0	0	0	0	1	2	0	2	0	0	0	2	0	0	0
Lmo2	2	103957986	103981878	+	Lmo2	ENSMUSG00000032698	LIM domain only 2 [Source:MGI Symbol;Acc:MGI:102811]	+	gene	694	387	746	384	403	700	42	1273	279	264	680	1018	516	663	868	769	636	753	1480	592	6987	711	1457	1242	916	771	1164	1303	1423	2782	1072	758	1116	1518	724	1388	1445
4931422A03Rik	2	103966943	104028361	-	4931422A03Rik	ENSMUSG00000046085	RIKEN cDNA 4931422A03 gene [Source:MGI Symbol;Acc:MGI:1918236]	-	gene	27	21	37	31	18	48	3	86	26	12	56	40	31	45	43	44	25	31	56	45	286	27	66	47	41	47	41	50	33	99	56	28	56	60	23	84	55
Fbxo3	2	104027721	104063240	+	Fbxo3	ENSMUSG00000027180	F-box protein 3 [Source:MGI Symbol;Acc:MGI:1929084]	+	gene	932	550	960	604	330	1124	106	1452	445	209	952	1092	592	865	1236	960	931	844	1290	933	5399	948	1263	1032	938	769	883	1288	1256	2046	1335	828	1558	1297	713	1025	1165
Gm24644	2	104040669	104040807	+	Gm24644	ENSMUSG00000087739	predicted gene, 24644 [Source:MGI Symbol;Acc:MGI:5454421]	+	gene	0	0	1	0	0	0	0	0	0	0	0	0	0	0	0	2	0	0	0	0	1	0	0	0	0	1	0	0	0	0	1	2	0	0	0	0	0
Gm10912	2	104065797	104067486	+	Gm10912	ENSMUSG00000078091	predicted gene 10912 [Source:MGI Symbol;Acc:MGI:3809094]	+	gene	0	0	0	0	0	0	0	0	2	0	0	0	0	0	0	0	1	0	0	0	1	0	0	0	1	0	0	0	0	2	0	0	0	0	0	2	0
Gm10799	2	104068047	104068550	-	Gm10799	ENSMUSG00000075006	predicted gene 10799 [Source:MGI Symbol;Acc:MGI:3642868]	-	gene	0	0	0	0	0	0	0	0	0	0	0	0	0	0	0	0	0	0	0	0	0	0	0	0	0	0	0	0	0	0	0	0	0	0	0	0	0
Cd59b	2	104069849	104091187	+	Cd59b	ENSMUSG00000068686	CD59b antigen [Source:MGI Symbol;Acc:MGI:1888996]	+	gene	12	8	13	11	0	16	0	16	8	2	11	22	9	9	7	32	14	13	17	5	58	8	13	7	6	9	17	11	16	20	14	6	14	12	7	19	18
Cd59a	2	104095801	104115354	+	Cd59a	ENSMUSG00000032679	CD59a antigen [Source:MGI Symbol;Acc:MGI:109177]	+	gene	99	37	77	85	91	132	5	122	40	28	84	189	39	67	102	170	51	87	134	78	457	51	63	116	49	109	64	70	58	124	169	59	83	46	34	89	95
A930018P22Rik	2	104122769	104124749	+	A930018P22Rik	ENSMUSG00000032671	RIKEN cDNA A930018P22 gene [Source:MGI Symbol;Acc:MGI:1915493]	+	gene	0	0	0	1	0	0	0	0	0	0	0	0	0	0	0	0	0	0	0	0	2	0	1	0	2	0	0	0	0	0	0	0	0	0	0	0	0
D430041D05Rik	2	104143073	104411013	-	D430041D05Rik	ENSMUSG00000068373	RIKEN cDNA D430041D05 gene [Source:MGI Symbol;Acc:MGI:2181743]	-	gene	38	11	15	11	14	53	0	50	14	6	17	11	15	14	19	11	22	13	37	25	186	16	39	16	16	11	9	29	17	51	23	15	9	21	22	26	28
Gm13883	2	104256672	104275757	+	Gm13883	ENSMUSG00000087473	predicted gene 13883 [Source:MGI Symbol;Acc:MGI:3650051]	+	gene	3	0	0	0	2	0	0	0	0	0	0	0	0	0	0	0	1	0	0	0	8	0	1	0	0	0	0	1	0	1	0	0	0	0	2	2	1
Hipk3	2	104426481	104494446	-	Hipk3	ENSMUSG00000027177	homeodomain interacting protein kinase 3 [Source:MGI Symbol;Acc:MGI:1314882]	-	gene	544	375	708	348	186	706	28	1041	288	133	646	905	368	658	719	841	867	614	1209	643	4555	833	1661	906	1044	649	1076	1331	1155	2210	1275	755	1645	997	740	985	1276
Platr14	2	104559163	104571429	+	Platr14	ENSMUSG00000086454	pluripotency associated transcript 14 [Source:MGI Symbol;Acc:MGI:1922209]	+	gene	36	16	12	14	27	31	6	41	8	2	22	19	8	11	30	18	15	5	31	18	55	15	18	12	11	13	19	30	9	31	20	15	10	15	12	12	17
Cstf3	2	104590523	104665429	+	Cstf3	ENSMUSG00000027176	cleavage stimulation factor, 3' pre-RNA, subunit 3 [Source:MGI Symbol;Acc:MGI:1351825]	+	gene	1307	782	1175	874	570	1498	105	1968	591	288	1207	1352	892	1218	1310	1169	1329	973	1675	1292	7154	1053	1857	1165	1058	638	1182	1568	1477	2877	1478	1216	1889	1763	965	1109	1686
Tcp11l1	2	104657288	104712169	-	Tcp11l1	ENSMUSG00000027175	t-complex 11 like 1 [Source:MGI Symbol;Acc:MGI:2444263]	-	gene	131	86	84	57	36	110	5	182	49	36	107	119	71	98	130	105	115	74	167	127	713	78	174	132	118	96	122	161	122	297	117	97	200	124	83	88	144
Pin1rt1	2	104713926	104716379	-	Pin1rt1	ENSMUSG00000074997	protein (peptidyl-prolyl cis/trans isomerase) NIMA-interacting 1, retrogene 1 [Source:MGI Symbol;Acc:MGI:3649546]	-	gene	0	0	0	0	0	0	0	0	0	0	0	0	0	0	0	0	0	0	0	0	0	0	0	0	0	0	0	1	0	0	0	1	0	0	0	0	0
Depdc7	2	104721784	104742878	-	Depdc7	ENSMUSG00000027173	DEP domain containing 7 [Source:MGI Symbol;Acc:MGI:2139258]	-	gene	139	74	120	142	67	161	18	220	63	47	81	298	99	78	112	368	93	188	216	172	694	60	85	232	86	204	91	95	101	145	298	83	105	88	56	77	122
Qser1	2	104754795	104816760	-	Qser1	ENSMUSG00000074994	glutamine and serine rich 1 [Source:MGI Symbol;Acc:MGI:2138986]	-	gene	1740	967	1574	1173	739	1572	155	3054	838	307	1672	1772	1274	1695	1859	1772	2369	1179	2112	1947	9504	1599	2934	1401	1975	560	1904	2254	1949	3718	2392	1543	2933	2587	1389	1660	2242
Prrg4	2	104830741	104849876	-	Prrg4	ENSMUSG00000027171	proline rich Gla (G-carboxyglutamic acid) 4 (transmembrane) [Source:MGI Symbol;Acc:MGI:2442211]	-	gene	16	28	30	21	20	31	0	35	6	2	25	32	22	24	35	43	26	23	25	26	130	19	27	24	26	15	20	27	17	53	23	15	27	15	22	19	29
Ccdc73	2	104867805	105017904	+	Ccdc73	ENSMUSG00000045106	coiled-coil domain containing 73 [Source:MGI Symbol;Acc:MGI:3606488]	+	gene	82	50	28	52	1	102	0	105	23	17	39	93	39	53	55	43	29	30	66	44	325	50	70	32	41	35	50	64	63	118	69	47	55	61	34	80	71
Eif3m	2	104999656	105017080	-	Eif3m	ENSMUSG00000027170	eukaryotic translation initiation factor 3, subunit M [Source:MGI Symbol;Acc:MGI:1351744]	-	gene	4683	2087	3267	2443	2174	4868	279	6277	1694	1315	3589	4964	2861	3158	4491	4023	2744	2800	6478	3575	23122	2728	5135	4499	3073	2931	3600	4802	4349	9331	4212	2699	4134	5088	2386	3757	4967
Wt1os	2	105076538	105126510	-	Wt1os	ENSMUSG00000074987	Wilms tumor 1 homolog, opposite strand [Source:MGI Symbol;Acc:MGI:2138884]	-	gene	0	1	0	0	0	0	0	0	0	0	0	0	1	0	0	0	0	0	0	0	5	0	0	0	0	0	0	0	0	0	0	0	0	0	0	0	0
Gm11060	2	105092018	105093760	+	Gm11060	ENSMUSG00000079175	predicted gene 11060 [Source:MGI Symbol;Acc:MGI:3779284]	+	gene	0	0	0	0	0	0	0	0	0	0	0	0	0	0	0	0	0	0	0	0	0	0	0	0	0	0	0	0	0	0	0	0	0	0	0	0	0
Wt1	2	105126529	105173616	+	Wt1	ENSMUSG00000016458	Wilms tumor 1 homolog [Source:MGI Symbol;Acc:MGI:98968]	+	gene	11	73	12	5	22	15	3	5	39	2	8	22	1	12	11	29	8	11	17	2	46	9	19	7	9	6	7	11	0	12	3	4	15	7	3	2	12
Them7	2	105224320	105379796	+	Them7	ENSMUSG00000055312	thioesterase superfamily member 7 [Source:MGI Symbol;Acc:MGI:1921338]	+	gene	11	5	21	25	8	6	0	31	18	2	14	49	13	3	16	57	22	20	28	28	138	3	21	24	4	47	9	11	4	24	56	5	32	20	10	7	14
Rcn1	2	105386291	105399319	-	Rcn1	ENSMUSG00000005973	reticulocalbin 1 [Source:MGI Symbol;Acc:MGI:104559]	-	gene	3431	1766	2718	1682	1468	2835	221	4622	1313	738	2686	3736	2031	2487	3223	3013	2820	2257	4549	2897	18066	2782	4100	3491	3069	1957	2806	3718	3497	7055	3099	2498	3924	3731	2115	3213	3550
4930527A07Rik	2	105476501	105477357	+	4930527A07Rik	ENSMUSG00000086764	RIKEN cDNA 4930527A07 gene [Source:MGI Symbol;Acc:MGI:1922444]	+	gene	0	0	0	0	0	0	0	0	0	0	0	0	0	0	0	0	0	0	0	0	0	0	0	0	0	0	0	0	0	0	0	0	0	0	0	0	0
Pax6os1	2	105536080	105670330	-	Pax6os1	ENSMUSG00000086029	paired box 6 opposite strand 1 [Source:MGI Symbol;Acc:MGI:3028033]	-	gene	0	0	0	0	0	0	0	0	0	0	0	0	0	0	0	0	0	0	0	0	0	0	0	0	0	0	0	0	0	0	0	0	0	0	0	0	0
Paupar	2	105657862	105661343	-	Paupar	ENSMUSG00000102424	Pax6 upstream antisense RNA [Source:MGI Symbol;Acc:MGI:5543919]	-	gene	0	0	0	0	0	0	0	0	0	0	0	0	0	0	1	0	0	0	0	0	8	0	0	0	0	0	0	0	0	0	0	3	4	0	0	0	0
Pax6	2	105668900	105697364	+	Pax6	ENSMUSG00000027168	paired box 6 [Source:MGI Symbol;Acc:MGI:97490]	+	gene	27	15	40	35	2	34	11	46	10	0	36	18	16	21	25	24	52	28	51	58	204	48	106	69	76	17	56	80	71	104	43	69	24	158	60	76	88
Elp4	2	105701027	105904564	-	Elp4	ENSMUSG00000027167	elongator acetyltransferase complex subunit 4 [Source:MGI Symbol;Acc:MGI:1925016]	-	gene	434	205	431	226	139	443	22	645	187	95	434	471	313	386	529	410	433	328	622	458	2723	364	659	419	402	219	380	575	514	912	517	347	488	577	337	440	535
Gm13954	2	105708999	105710098	+	Gm13954	ENSMUSG00000084870	predicted gene 13954 [Source:MGI Symbol;Acc:MGI:3649858]	+	gene	0	0	0	0	0	0	0	0	0	0	0	0	0	0	0	0	0	0	0	0	0	0	0	0	0	0	0	0	0	0	0	0	0	0	0	0	0
Immp1l	2	105904638	105965558	+	Immp1l	ENSMUSG00000042670	IMP1 inner mitochondrial membrane peptidase- like (S. cerevisiae) [Source:MGI Symbol;Acc:MGI:1913791]	+	gene	310	272	304	245	224	422	18	575	166	166	345	383	313	267	381	367	266	283	496	321	1826	251	467	403	265	461	318	328	351	807	338	308	408	517	215	444	439
Dnajc24	2	105966709	106003549	-	Dnajc24	ENSMUSG00000027166	DnaJ heat shock protein family (Hsp40) member C24 [Source:MGI Symbol;Acc:MGI:1919522]	-	gene	266	122	221	140	122	234	31	408	93	76	245	294	190	183	313	253	173	169	365	225	1432	185	296	310	189	256	259	313	278	632	245	177	307	344	139	268	276
Gm29053	2	106038463	106040496	-	Gm29053	ENSMUSG00000100156	predicted gene 29053 [Source:MGI Symbol;Acc:MGI:5579759]	-	gene	0	0	0	1	0	0	0	0	0	0	0	0	1	0	0	0	0	0	0	0	3	0	0	0	0	0	0	0	0	0	0	0	0	0	0	0	0
Gm14015	2	106463823	106523103	-	Gm14015	ENSMUSG00000087226	predicted gene 14015 [Source:MGI Symbol;Acc:MGI:3649269]	-	gene	0	0	0	0	0	0	0	0	0	0	0	0	0	0	0	0	0	0	2	0	2	0	0	0	0	0	0	0	0	0	0	0	0	0	0	0	0
Gm14014	2	106574791	106580840	-	Gm14014	ENSMUSG00000087225	predicted gene 14014 [Source:MGI Symbol;Acc:MGI:3649268]	-	gene	0	0	0	0	0	0	0	0	0	0	0	0	0	0	0	0	0	0	0	0	0	0	0	0	0	0	0	0	0	0	0	0	0	0	0	0	0
BB218582	2	106642914	106650364	-	BB218582	ENSMUSG00000085218	expressed sequence BB218582 [Source:MGI Symbol;Acc:MGI:2139448]	-	gene	5	0	0	1	0	4	0	1	1	3	0	0	1	0	4	0	1	6	2	0	5	5	5	0	0	0	2	1	7	11	0	4	5	5	4	12	5
Mpped2	2	106693269	106868356	+	Mpped2	ENSMUSG00000016386	metallophosphoesterase domain containing 2 [Source:MGI Symbol;Acc:MGI:1924265]	+	gene	62	49	76	56	39	92	0	157	48	20	88	105	58	82	117	79	113	53	160	96	568	81	143	98	121	45	103	150	118	242	112	111	149	106	88	95	123
Gm22813	2	106809335	106809458	+	Gm22813	ENSMUSG00000105886	predicted gene, 22813 [Source:MGI Symbol;Acc:MGI:5452590]	+	gene	0	0	0	0	0	0	0	0	0	0	0	0	0	0	0	0	0	0	0	0	0	0	0	0	0	0	0	0	0	0	0	0	0	0	0	0	0
Gm22813	2	106809336	106809458	+	Gm22813	ENSMUSG00000105886	predicted gene, 22813 [Source:MGI Symbol;Acc:MGI:5452590]	+	gene	0	0	0	0	0	0	0	0	0	0	0	0	0	0	0	0	0	0	0	0	0	0	0	0	0	0	0	0	0	0	0	0	0	0	0	0	0
Arl14ep	2	106962527	106974424	-	Arl14ep	ENSMUSG00000027122	ADP-ribosylation factor-like 14 effector protein [Source:MGI Symbol;Acc:MGI:1926020]	-	gene	495	396	596	406	231	517	44	949	274	132	536	637	393	563	726	591	624	467	867	588	3127	591	1048	606	595	309	636	779	902	1454	807	548	844	988	527	678	737
Fshb	2	107056140	107059656	-	Fshb	ENSMUSG00000027120	follicle stimulating hormone beta [Source:MGI Symbol;Acc:MGI:95582]	-	gene	0	0	0	0	0	0	0	0	0	0	0	0	0	0	0	0	0	0	0	0	0	0	0	0	0	0	0	0	0	0	0	0	0	0	0	0	0
Gm24885	2	107097206	107097475	-	Gm24885	ENSMUSG00000089408	predicted gene, 24885 [Source:MGI Symbol;Acc:MGI:5454662]	-	gene	0	0	0	0	0	0	0	0	0	0	0	0	0	0	0	0	0	0	0	0	0	0	0	0	0	0	0	0	0	0	0	0	0	0	0	0	0
Kcna4	2	107290639	107298502	+	Kcna4	ENSMUSG00000042604	potassium voltage-gated channel, shaker- related subfamily, member 4 [Source:MGI Symbol;Acc:MGI:96661]	+	gene	0	0	3	0	0	0	0	0	0	0	0	0	0	0	0	0	0	0	1	0	0	0	0	0	0	0	0	0	0	0	0	0	0	0	0	0	0
Gm13912	2	108183716	108291319	-	Gm13912	ENSMUSG00000086758	predicted gene 13912 [Source:MGI Symbol;Acc:MGI:3650993]	-	gene	0	0	0	0	0	0	0	0	0	0	0	0	0	0	0	0	0	0	0	0	0	0	0	0	0	0	0	0	0	0	0	0	0	0	0	0	0
Gm13923	2	109022687	109025444	+	Gm13923	ENSMUSG00000087544	predicted gene 13923 [Source:MGI Symbol;Acc:MGI:3650170]	+	gene	0	0	0	0	0	0	0	0	0	0	0	0	0	0	0	0	0	0	0	0	0	0	0	0	0	0	0	0	0	0	0	0	0	0	0	0	0
Mettl15	2	109092297	109280748	-	Mettl15	ENSMUSG00000057234	methyltransferase like 15 [Source:MGI Symbol;Acc:MGI:1924144]	-	gene	49	32	53	33	32	87	0	72	16	7	46	58	37	41	72	35	56	38	92	37	287	30	64	50	43	10	38	54	71	112	59	37	67	67	39	54	42
Kif18a	2	109280738	109341747	+	Kif18a	ENSMUSG00000027115	kinesin family member 18A [Source:MGI Symbol;Acc:MGI:2446977]	+	gene	594	422	679	486	265	787	52	881	268	209	624	798	446	595	864	573	768	612	1103	553	3862	669	921	774	772	454	528	831	871	1465	743	616	958	959	584	680	1044
Gm45346	2	109670908	109676591	-	Gm45346	ENSMUSG00000109604	predicted gene 45346 [Source:MGI Symbol;Acc:MGI:5791182]	-	gene	0	0	0	0	0	9	0	0	0	0	0	0	0	0	0	0	0	0	0	0	4	0	0	0	0	0	0	0	0	0	0	0	0	0	0	0	0
Gm20638	2	109673166	109674093	+	Gm20638	ENSMUSG00000093410	predicted gene 20638 [Source:MGI Symbol;Acc:MGI:5313085]	+	gene	0	0	0	0	0	0	0	0	0	0	0	0	0	0	0	0	0	0	0	0	0	0	0	0	0	0	0	0	0	0	0	0	0	0	0	0	0
Bdnf	2	109674700	109727007	+	Bdnf	ENSMUSG00000048482	brain derived neurotrophic factor [Source:MGI Symbol;Acc:MGI:88145]	+	gene	3	13	2	8	0	23	3	10	2	0	3	1	2	5	7	11	6	8	10	4	47	5	3	7	13	2	6	7	6	17	7	13	2	4	6	4	2
Lin7c	2	109890853	109901003	+	Lin7c	ENSMUSG00000027162	lin-7 homolog C (C. elegans) [Source:MGI Symbol;Acc:MGI:1330839]	+	gene	2492	2041	3138	2098	1054	2240	263	4025	1317	602	2692	3461	1888	2629	3843	2994	3484	2517	4035	2855	15427	3145	4238	2899	3132	1775	2626	4090	3918	5887	3839	2519	4938	3823	2356	2878	3627
Platr8	2	109902396	109913319	-	Platr8	ENSMUSG00000063751	pluripotency associated transcript 8 [Source:MGI Symbol;Acc:MGI:3652122]	-	gene	0	0	0	0	0	0	0	0	1	0	0	0	0	0	0	0	0	0	0	0	4	0	0	0	0	0	0	0	0	1	0	0	0	0	0	0	0
Lgr4	2	109917647	110014257	+	Lgr4	ENSMUSG00000050199	leucine-rich repeat-containing G protein- coupled receptor 4 [Source:MGI Symbol;Acc:MGI:1891468]	+	gene	297	167	313	151	177	264	24	509	174	92	294	538	182	316	416	365	387	381	518	255	2159	322	554	388	427	302	311	480	450	818	577	332	685	377	283	413	471
Ccdc34	2	110017817	110173360	+	Ccdc34	ENSMUSG00000027160	coiled-coil domain containing 34 [Source:MGI Symbol;Acc:MGI:1915451]	+	gene	1412	612	935	654	632	1654	70	1573	423	323	1004	1295	764	853	1189	1036	1200	930	1773	867	6754	1011	1507	1292	1060	926	1262	1427	1562	2859	1307	864	1709	1530	894	1362	1727
Ccdc34os	2	110031250	110050479	-	Ccdc34os	ENSMUSG00000086186	coiled-coil domain containing 34, opposite strand [Source:MGI Symbol;Acc:MGI:1922767]	-	gene	1	1	0	0	0	0	0	0	0	0	0	0	0	1	0	0	0	0	0	0	0	0	0	1	0	0	0	2	0	0	0	4	0	0	0	0	0
Gm13936	2	110196889	110256131	+	Gm13936	ENSMUSG00000085444	predicted gene 13936 [Source:MGI Symbol;Acc:MGI:3651878]	+	gene	0	0	0	0	0	0	0	0	0	0	0	0	0	0	0	0	0	0	0	0	0	0	0	0	0	0	0	0	0	0	0	0	0	0	0	0	0
Bbox1	2	110262697	110314560	-	Bbox1	ENSMUSG00000041660	butyrobetaine (gamma), 2-oxoglutarate dioxygenase 1 (gamma-butyrobetaine hydroxylase) [Source:MGI Symbol;Acc:MGI:1891372]	-	gene	0	0	0	0	0	0	0	0	0	0	0	0	0	0	0	0	0	0	0	0	0	0	0	0	0	0	0	0	0	0	0	0	0	0	0	0	0
Fibin	2	110360917	110363183	-	Fibin	ENSMUSG00000074971	fin bud initiation factor homolog (zebrafish) [Source:MGI Symbol;Acc:MGI:1914856]	-	gene	0	0	0	0	0	0	0	1	0	0	0	0	0	0	0	0	0	0	0	0	9	0	0	0	0	2	0	0	1	1	0	0	0	1	0	0	1
Slc5a12	2	110597298	110647779	+	Slc5a12	ENSMUSG00000041644	solute carrier family 5 (sodium/glucose cotransporter), member 12 [Source:MGI Symbol;Acc:MGI:2138890]	+	gene	0	0	2	0	0	0	0	0	0	0	5	0	0	1	0	0	0	0	0	0	0	0	0	0	0	0	0	0	0	0	0	0	0	0	0	0	0
Ano3	2	110655201	110950923	-	Ano3	ENSMUSG00000074968	anoctamin 3 [Source:MGI Symbol;Acc:MGI:3613666]	-	gene	0	1	2	0	0	0	0	2	0	0	0	0	0	0	3	0	2	0	5	0	1	0	2	1	0	0	1	1	0	0	1	2	0	2	0	0	0
Muc15	2	110721340	110739527	+	Muc15	ENSMUSG00000050808	mucin 15 [Source:MGI Symbol;Acc:MGI:2442110]	+	gene	0	0	0	0	0	0	0	0	0	0	0	0	0	0	0	0	0	0	0	0	0	0	0	0	0	0	0	0	0	0	0	0	0	0	0	0	0
Gm13942	2	111051320	111057574	-	Gm13942	ENSMUSG00000079171	predicted gene 13942 [Source:MGI Symbol;Acc:MGI:3650362]	-	gene	0	0	0	0	0	0	0	0	0	0	0	0	0	0	0	0	0	0	0	0	0	0	0	0	0	0	0	0	0	0	0	0	0	0	0	0	0
Gm13941	2	111088372	111105982	-	Gm13941	ENSMUSG00000079170	predicted gene 13941 [Source:MGI Symbol;Acc:MGI:3651375]	-	gene	0	0	0	0	0	0	0	0	0	0	0	0	0	0	0	0	0	0	0	0	0	0	0	0	0	0	0	0	0	0	0	0	0	0	0	0	0
Gm15130	2	111134114	111152936	-	Gm15130	ENSMUSG00000079169	predicted gene 15130 [Source:MGI Symbol;Acc:MGI:3705238]	-	gene	0	0	0	0	0	0	0	0	0	0	0	0	0	0	0	0	0	0	0	0	0	0	0	0	0	0	0	0	0	0	0	0	0	0	0	0	0
4930430A15Rik	2	111162061	111229602	-	4930430A15Rik	ENSMUSG00000027157	RIKEN cDNA 4930430A15 gene [Source:MGI Symbol;Acc:MGI:1914825]	-	gene	0	0	0	0	0	0	0	0	0	0	0	0	0	0	0	0	0	0	0	0	0	0	0	0	0	0	0	0	0	0	0	0	0	0	0	0	0
Olfr1275	2	111230360	111235286	-	Olfr1275	ENSMUSG00000074966	olfactory receptor 1275 [Source:MGI Symbol;Acc:MGI:3031109]	-	gene	0	0	0	0	0	0	0	0	0	0	0	0	0	0	0	0	0	0	0	0	0	0	0	0	0	0	0	0	0	0	0	0	0	0	0	0	0
Gm13962	2	111246131	111256163	-	Gm13962	ENSMUSG00000084933	predicted gene 13962 [Source:MGI Symbol;Acc:MGI:3650830]	-	gene	0	0	0	0	0	0	0	0	0	0	0	0	0	0	0	0	0	0	0	0	0	0	0	0	0	0	0	0	0	0	0	0	0	0	0	0	0
Olfr1276	2	111254516	111262026	+	Olfr1276	ENSMUSG00000063844	olfactory receptor 1276 [Source:MGI Symbol;Acc:MGI:3031110]	+	gene	0	0	0	0	0	0	0	0	0	0	0	0	0	0	0	0	0	0	0	0	0	0	0	0	0	0	0	0	0	0	0	0	0	0	0	0	0
Olfr1277	2	111264946	111274106	-	Olfr1277	ENSMUSG00000074965	olfactory receptor 1277 [Source:MGI Symbol;Acc:MGI:3031111]	-	gene	0	0	0	0	0	0	0	0	0	0	0	0	0	0	0	0	0	0	0	0	0	0	0	0	0	0	0	0	0	0	0	0	0	0	0	0	0
Olfr1278	2	111290136	111298886	+	Olfr1278	ENSMUSG00000068647	olfactory receptor 1278 [Source:MGI Symbol;Acc:MGI:3031112]	+	gene	0	0	0	0	0	0	0	0	0	0	0	0	0	0	0	0	0	0	0	0	0	0	0	0	0	0	0	0	0	0	0	0	0	0	0	0	0
Olfr1279	2	111300635	111309043	+	Olfr1279	ENSMUSG00000109813	olfactory receptor 1279 [Source:MGI Symbol;Acc:MGI:3031113]	+	gene	0	0	0	0	0	0	0	0	0	0	0	0	0	0	0	1	0	0	0	0	0	0	0	0	0	0	0	0	0	0	0	0	0	1	0	0	0
Olfr1280	2	111314017	111326003	+	Olfr1280	ENSMUSG00000109449	olfactory receptor 1280 [Source:MGI Symbol;Acc:MGI:3031114]	+	gene	0	0	0	0	0	0	0	0	0	0	0	0	0	0	0	0	0	0	0	0	0	0	0	0	0	0	0	0	0	0	0	0	0	0	0	0	0
Olfr1281	2	111326520	111332852	+	Olfr1281	ENSMUSG00000095156	olfactory receptor 1281 [Source:MGI Symbol;Acc:MGI:3031115]	+	gene	0	0	0	0	0	0	0	0	0	0	0	0	0	0	0	0	0	0	0	0	0	0	0	0	0	0	0	0	0	0	0	0	0	0	0	0	0
Olfr1282	2	111335159	111336076	-	Olfr1282	ENSMUSG00000096554	olfactory receptor 1282 [Source:MGI Symbol;Acc:MGI:3031116]	-	gene	0	0	0	0	0	0	0	0	0	0	0	0	0	0	0	0	0	0	0	0	0	0	0	0	0	0	0	0	0	0	0	0	0	0	0	0	0
Olfr1283	2	111366790	111370063	+	Olfr1283	ENSMUSG00000109322	olfactory receptor 1283 [Source:MGI Symbol;Acc:MGI:3031117]	+	gene	0	0	0	0	0	0	0	0	0	0	0	0	0	0	0	0	0	0	0	0	0	0	0	0	0	0	0	0	0	0	0	0	0	0	0	0	0
Olfr1284	2	111375522	111380613	+	Olfr1284	ENSMUSG00000108931	olfactory receptor 1284 [Source:MGI Symbol;Acc:MGI:3031118]	+	gene	0	0	0	0	0	0	0	0	0	0	0	0	0	0	0	0	0	0	0	0	0	0	0	0	0	0	0	0	0	0	0	0	0	0	0	0	0
Olfr1286	2	111417842	111423115	-	Olfr1286	ENSMUSG00000096703	olfactory receptor 1286 [Source:MGI Symbol;Acc:MGI:3031120]	-	gene	0	0	0	0	0	0	0	0	0	0	0	0	0	0	0	0	0	0	0	0	0	0	0	0	0	0	0	0	0	0	0	0	0	0	0	0	0
Olfr1287	2	111449142	111450059	+	Olfr1287	ENSMUSG00000095586	olfactory receptor 1287 [Source:MGI Symbol;Acc:MGI:3031121]	+	gene	0	0	0	0	0	0	0	0	0	0	0	0	0	0	0	0	0	0	0	0	0	0	0	0	0	0	0	0	0	0	0	0	0	0	0	0	0
Olfr1288	2	111474101	111479994	+	Olfr1288	ENSMUSG00000044039	olfactory receptor 1288 [Source:MGI Symbol;Acc:MGI:3031122]	+	gene	0	0	0	0	0	0	0	0	0	0	0	0	0	0	0	0	0	0	0	0	0	0	0	0	0	0	0	0	0	0	0	0	0	0	0	0	0
Olfr1289	2	111480819	111484615	+	Olfr1289	ENSMUSG00000061195	olfactory receptor 1289 [Source:MGI Symbol;Acc:MGI:3031123]	+	gene	0	0	0	0	0	0	0	0	0	0	0	0	0	0	0	0	0	0	0	0	0	0	0	0	0	0	0	0	0	0	0	0	0	0	0	0	0
Olfr1290	2	111487528	111493829	-	Olfr1290	ENSMUSG00000095809	olfactory receptor 1290 [Source:MGI Symbol;Acc:MGI:3031124]	-	gene	0	0	0	0	0	0	0	0	0	0	0	0	0	0	0	0	0	0	0	0	5	0	0	0	0	2	0	0	0	0	0	0	0	0	0	0	0
Olfr1291-ps1	2	111497180	111504553	+	Olfr1291-ps1	ENSMUSG00000108891	olfactory receptor 1291, pseudogene 1 [Source:MGI Symbol;Acc:MGI:3031125]	+	gene	0	0	0	2	0	0	0	0	0	0	0	0	0	0	0	3	0	0	0	0	0	0	0	0	0	4	0	0	0	0	0	0	0	1	0	0	0
Olfr1293-ps	2	111525203	111533279	+	Olfr1293-ps	ENSMUSG00000108908	olfactory receptor 1293, pseudogene [Source:MGI Symbol;Acc:MGI:3031127]	+	gene	0	0	0	0	0	0	0	0	0	0	0	0	0	0	0	0	0	0	0	0	0	0	0	0	0	0	0	0	0	0	0	0	0	0	0	0	0
Olfr1294	2	111536530	111540291	-	Olfr1294	ENSMUSG00000109547	olfactory receptor 1294 [Source:MGI Symbol;Acc:MGI:3031128]	-	gene	0	0	0	0	0	0	0	0	0	0	0	0	0	0	0	0	0	0	0	0	0	0	0	0	0	0	0	0	0	0	0	0	0	0	0	0	0
Olfr1295	2	111561423	111569681	-	Olfr1295	ENSMUSG00000108919	olfactory receptor 1295 [Source:MGI Symbol;Acc:MGI:3031129]	-	gene	0	0	0	0	0	0	0	0	0	0	0	0	0	0	0	0	0	0	0	0	0	0	0	0	0	0	0	0	0	0	0	0	0	0	0	0	0
Olfr1297	2	111615233	111626497	-	Olfr1297	ENSMUSG00000094858	olfactory receptor 1297 [Source:MGI Symbol;Acc:MGI:3031131]	-	gene	0	0	0	0	0	0	0	0	0	0	0	0	0	0	0	0	0	0	0	0	0	0	0	0	0	0	0	0	0	0	0	0	0	0	0	0	0
Olfr1298	2	111644498	111649201	-	Olfr1298	ENSMUSG00000109487	olfactory receptor 1298 [Source:MGI Symbol;Acc:MGI:3031132]	-	gene	0	0	0	0	0	0	0	0	0	0	0	0	0	0	0	0	0	0	0	0	0	0	0	0	0	0	0	0	0	0	0	0	0	0	0	0	0
Olfr1299	2	111661419	111665814	+	Olfr1299	ENSMUSG00000109219	olfactory receptor 1299 [Source:MGI Symbol;Acc:MGI:3031133]	+	gene	0	0	0	0	0	0	0	0	0	0	0	0	0	0	0	0	0	0	0	0	0	0	0	0	0	0	0	0	0	0	0	0	0	0	0	0	0
Gm44840	2	111661456	111705461	+	Gm44840	ENSMUSG00000109071	predicted gene 44840 [Source:MGI Symbol;Acc:MGI:5753416]	+	gene	0	0	0	0	0	0	0	0	0	0	0	0	0	0	0	0	0	0	0	0	0	0	0	0	0	0	0	0	0	0	0	0	0	0	0	0	0
Olfr1301	2	111751006	111758852	+	Olfr1301	ENSMUSG00000057149	olfactory receptor 1301 [Source:MGI Symbol;Acc:MGI:3031135]	+	gene	0	0	0	0	0	0	0	0	0	0	0	0	0	0	0	0	0	0	0	0	0	0	0	0	0	0	0	0	0	0	0	0	0	0	0	0	0
Olfr1302	2	111777429	111782700	+	Olfr1302	ENSMUSG00000044560	olfactory receptor 1302 [Source:MGI Symbol;Acc:MGI:3031136]	+	gene	0	0	0	0	0	0	0	0	0	0	0	0	0	0	0	0	0	0	0	0	0	0	0	0	0	0	0	0	0	0	0	0	0	0	0	0	0
Olfr1303	2	111812247	111820340	-	Olfr1303	ENSMUSG00000093804	olfactory receptor 1303 [Source:MGI Symbol;Acc:MGI:3031137]	-	gene	0	0	0	0	0	0	0	0	0	0	0	0	0	0	0	0	0	0	0	0	0	0	0	0	0	0	0	0	0	0	0	0	0	0	0	0	0
Olfr1305	2	111867657	111877149	-	Olfr1305	ENSMUSG00000074955	olfactory receptor 1305 [Source:MGI Symbol;Acc:MGI:3031139]	-	gene	0	0	0	0	0	0	0	0	0	0	0	0	0	0	0	0	0	0	0	0	0	0	0	0	0	0	0	0	0	0	0	0	0	0	0	0	0
Olfr1306	2	111911264	111916271	-	Olfr1306	ENSMUSG00000096566	olfactory receptor 1306 [Source:MGI Symbol;Acc:MGI:3031140]	-	gene	0	0	0	0	0	0	0	0	0	0	0	0	0	0	0	0	0	0	0	0	0	0	0	0	0	0	0	0	0	0	0	0	0	0	0	0	0
Olfr1307	2	111930116	111949440	-	Olfr1307	ENSMUSG00000094747	olfactory receptor 1307 [Source:MGI Symbol;Acc:MGI:3031141]	-	gene	0	0	0	0	0	0	0	0	0	0	0	0	0	0	0	0	0	0	0	0	2	0	0	0	0	0	0	0	0	0	0	0	0	0	0	0	0
Olfr1308	2	111959285	111964944	-	Olfr1308	ENSMUSG00000074952	olfactory receptor 1308 [Source:MGI Symbol;Acc:MGI:3031142]	-	gene	0	0	0	0	0	0	0	0	0	0	0	0	0	0	0	0	0	0	0	0	0	0	0	0	0	0	0	0	0	0	0	0	0	0	0	0	0
Olfr1309	2	111979857	111990281	-	Olfr1309	ENSMUSG00000109528	olfactory receptor 1309 [Source:MGI Symbol;Acc:MGI:3031143]	-	gene	0	0	0	0	0	0	0	0	0	0	0	0	0	0	0	0	0	0	0	0	0	0	0	0	0	0	0	0	0	0	0	0	0	0	0	0	0
Olfr1310	2	112004574	112012708	-	Olfr1310	ENSMUSG00000108827	olfactory receptor 1310 [Source:MGI Symbol;Acc:MGI:3031144]	-	gene	0	0	0	0	0	0	0	0	0	0	0	0	0	0	0	0	0	0	0	0	0	0	0	0	0	0	0	0	0	0	0	0	0	0	0	0	0
Olfr1311	2	112019656	112024412	-	Olfr1311	ENSMUSG00000109403	olfactory receptor 1311 [Source:MGI Symbol;Acc:MGI:3031145]	-	gene	0	0	0	0	0	0	0	0	0	0	0	0	0	0	0	0	0	0	0	0	0	0	0	0	0	0	0	0	0	0	0	0	0	0	0	0	0
Olfr1312	2	112038068	112050238	-	Olfr1312	ENSMUSG00000074947	olfactory receptor 1312 [Source:MGI Symbol;Acc:MGI:3031146]	-	gene	0	0	0	0	0	0	0	0	0	0	0	0	0	0	0	0	0	0	0	0	0	0	0	0	0	0	0	0	0	0	0	0	0	0	0	0	0
Olfr1313	2	112070088	112077843	-	Olfr1313	ENSMUSG00000074946	olfactory receptor 1313 [Source:MGI Symbol;Acc:MGI:3031147]	-	gene	0	0	0	0	0	0	0	0	0	0	0	0	0	0	0	0	0	0	0	0	0	0	0	0	0	0	0	0	0	0	0	0	0	0	0	0	0
Olfr1314	2	112089786	112096781	-	Olfr1314	ENSMUSG00000074945	olfactory receptor 1314 [Source:MGI Symbol;Acc:MGI:3031148]	-	gene	0	0	0	0	0	0	0	0	0	0	0	0	0	0	0	0	0	0	0	0	0	0	0	0	0	0	0	0	0	0	0	0	0	0	0	0	0
Olfr1315-ps1	2	112110057	112115440	-	Olfr1315-ps1	ENSMUSG00000109033	olfactory receptor 1315, pseudogene 1 [Source:MGI Symbol;Acc:MGI:3031149]	-	gene	0	0	0	0	0	0	0	0	0	0	0	0	0	0	0	0	0	0	0	0	0	0	0	0	0	0	0	0	0	0	0	0	0	0	0	0	0
Olfr1316	2	112126996	112134977	-	Olfr1316	ENSMUSG00000109801	olfactory receptor 1316 [Source:MGI Symbol;Acc:MGI:3031150]	-	gene	0	0	0	0	0	0	0	0	0	0	0	0	0	0	0	0	0	0	0	0	0	0	0	0	0	0	0	0	0	0	0	0	0	0	0	0	0
Olfr1317	2	112140329	112144054	+	Olfr1317	ENSMUSG00000050776	olfactory receptor 1317 [Source:MGI Symbol;Acc:MGI:3031151]	+	gene	0	0	0	0	0	0	0	0	0	0	0	0	0	0	0	0	0	0	0	0	0	0	0	0	0	0	0	0	0	0	0	0	0	0	0	0	0
Olfr1318	2	112154198	112159157	+	Olfr1318	ENSMUSG00000049758	olfactory receptor 1318 [Source:MGI Symbol;Acc:MGI:3031152]	+	gene	0	0	0	0	0	0	0	0	0	0	0	0	0	0	0	0	0	0	0	0	0	0	0	0	0	0	0	0	0	0	0	0	0	0	0	0	0
Lpcat4	2	112239468	112247111	+	Lpcat4	ENSMUSG00000027134	lysophosphatidylcholine acyltransferase 4 [Source:MGI Symbol;Acc:MGI:2138993]	+	gene	234	90	193	140	98	293	24	395	78	44	232	271	192	167	230	260	134	147	333	210	1465	130	254	263	143	106	181	250	198	524	168	128	158	154	100	202	186
Nutm1	2	112247948	112259291	-	Nutm1	ENSMUSG00000041358	NUT midline carcinoma, family member 1 [Source:MGI Symbol;Acc:MGI:2661384]	-	gene	0	11	2	0	0	9	0	0	1	0	1	0	3	5	3	0	0	1	2	0	11	1	1	0	1	2	2	1	1	5	2	7	0	1	3	2	2
Nop10	2	112261926	112263269	+	Nop10	ENSMUSG00000027133	NOP10 ribonucleoprotein [Source:MGI Symbol;Acc:MGI:1913431]	+	gene	1682	774	996	731	757	1533	124	2134	531	401	1162	1372	1140	998	1444	1411	890	859	1990	1130	7335	902	1317	1393	1002	836	1190	1193	1253	2816	1164	864	1275	1550	728	1358	1563
Slc12a6	2	112265825	112363163	+	Slc12a6	ENSMUSG00000027130	solute carrier family 12, member 6 [Source:MGI Symbol;Acc:MGI:2135960]	+	gene	574	446	527	403	173	518	48	1033	260	139	633	664	450	587	618	764	575	416	913	596	3468	564	961	677	748	249	611	800	608	1532	743	535	781	718	467	722	785
Gm21985	2	112266314	112406319	+	Gm21985	ENSMUSG00000096764	predicted gene 21985 [Source:MGI Symbol;Acc:MGI:5439454]	+	gene	518	368	421	282	181	486	46	866	177	109	484	557	371	484	490	628	428	337	749	474	2870	391	679	561	489	227	508	574	459	1192	591	370	687	558	355	561	585
Emc4	2	112363011	112368027	-	Emc4	ENSMUSG00000027131	ER membrane protein complex subunit 4 [Source:MGI Symbol;Acc:MGI:1915282]	-	gene	492	276	551	364	310	582	25	893	247	121	510	672	429	403	601	641	370	385	895	475	3724	509	646	732	446	500	530	673	647	1412	560	484	580	758	344	785	609
Katnbl1	2	112379211	112414240	+	Katnbl1	ENSMUSG00000027132	katanin p80 subunit B like 1 [Source:MGI Symbol;Acc:MGI:1919675]	+	gene	784	594	788	483	341	790	81	1215	338	214	768	984	516	695	964	751	838	657	1219	750	3811	733	1097	910	774	565	691	986	1045	1813	956	638	1169	1040	634	739	953
Emc7	2	112454997	112472162	+	Emc7	ENSMUSG00000055943	ER membrane protein complex subunit 7 [Source:MGI Symbol;Acc:MGI:1920274]	+	gene	809	343	538	337	228	707	36	860	280	179	549	850	418	501	616	785	463	434	907	531	3526	422	772	706	493	570	526	629	572	1311	777	360	595	673	318	589	698
Chrm5	2	112479171	112480769	-	Chrm5	ENSMUSG00000074939	cholinergic receptor, muscarinic 5 [Source:MGI Symbol;Acc:MGI:109248]	-	gene	0	0	0	0	0	0	0	0	0	0	0	0	0	0	0	0	0	0	0	0	0	0	0	0	0	0	0	0	0	0	0	0	0	0	0	0	0
Aven	2	112492964	112634573	+	Aven	ENSMUSG00000003604	apoptosis, caspase activation inhibitor [Source:MGI Symbol;Acc:MGI:1921518]	+	gene	643	301	535	364	288	596	42	1080	267	173	599	706	458	550	701	553	459	405	955	642	4217	412	1041	652	461	317	695	890	795	1505	713	467	653	782	417	730	848
Ryr3	2	112631355	113217096	-	Ryr3	ENSMUSG00000057378	ryanodine receptor 3 [Source:MGI Symbol;Acc:MGI:99684]	-	gene	42	4	3	14	9	28	0	65	4	1	14	8	18	21	17	7	6	12	17	12	101	19	19	7	5	7	27	23	17	33	28	26	24	29	12	19	37
Tmco5b	2	113285732	113297190	+	Tmco5b	ENSMUSG00000041255	transmembrane and coiled-coil domains 5B [Source:MGI Symbol;Acc:MGI:1922525]	+	gene	0	0	0	0	0	0	0	0	0	0	0	0	0	0	0	0	0	0	0	0	0	0	0	0	0	0	0	0	0	0	0	3	0	2	0	0	0
Fmn1	2	113327736	113716767	+	Fmn1	ENSMUSG00000044042	formin 1 [Source:MGI Symbol;Acc:MGI:101815]	+	gene	75	147	196	107	38	171	28	264	67	50	184	226	117	156	188	201	181	112	238	148	1051	182	313	187	255	97	227	230	174	505	178	128	265	269	154	233	235
Gm13963	2	113387107	113441094	-	Gm13963	ENSMUSG00000085448	predicted gene 13963 [Source:MGI Symbol;Acc:MGI:3650832]	-	gene	0	0	2	0	0	0	0	1	0	0	0	2	0	2	0	0	4	0	0	4	9	0	1	0	0	0	0	1	2	7	0	0	0	2	2	9	1
Gm13965	2	113400459	113410250	+	Gm13965	ENSMUSG00000085508	predicted gene 13965 [Source:MGI Symbol;Acc:MGI:3650828]	+	gene	0	0	0	0	0	0	0	2	0	0	0	0	1	0	0	0	0	0	0	0	2	0	1	0	0	0	0	0	2	0	0	0	0	3	0	1	0
Gm13966	2	113440681	113442304	-	Gm13966	ENSMUSG00000087545	predicted gene 13966 [Source:MGI Symbol;Acc:MGI:3650827]	-	gene	6	5	14	3	7	5	0	21	4	0	9	14	13	13	9	12	9	10	33	9	74	3	13	17	11	3	14	21	5	42	11	9	7	10	7	19	12
Gm13964	2	113500679	113504034	-	Gm13964	ENSMUSG00000087106	predicted gene 13964 [Source:MGI Symbol;Acc:MGI:3649451]	-	gene	0	0	0	0	0	0	0	0	0	0	0	0	0	0	0	0	0	0	0	0	0	0	0	0	0	0	0	0	0	0	0	0	0	0	0	0	0
4930533B01Rik	2	113691053	113708550	-	4930533B01Rik	ENSMUSG00000084798	RIKEN cDNA 4930533B01 gene [Source:MGI Symbol;Acc:MGI:1922416]	-	gene	0	0	0	0	0	0	0	0	0	0	0	0	0	0	0	0	0	0	2	0	3	0	0	0	0	0	0	0	0	2	0	0	0	0	0	0	0
Grem1	2	113746164	113758646	-	Grem1	ENSMUSG00000074934	gremlin 1, DAN family BMP antagonist [Source:MGI Symbol;Acc:MGI:1344337]	-	gene	43	15	19	2	18	118	0	80	6	18	17	19	16	22	34	35	64	31	40	27	639	34	74	27	19	27	47	154	72	40	118	150	137	20	21	29	12
Scg5	2	113776362	113829121	-	Scg5	ENSMUSG00000023236	secretogranin V [Source:MGI Symbol;Acc:MGI:98289]	-	gene	28	5	22	49	16	28	4	40	13	13	26	19	20	40	21	19	17	16	43	20	168	17	32	40	20	16	21	38	43	53	26	18	16	52	13	24	26
Arhgap11a	2	113831492	113848661	-	Arhgap11a	ENSMUSG00000041219	Rho GTPase activating protein 11A [Source:MGI Symbol;Acc:MGI:2444300]	-	gene	1504	849	1223	927	740	1218	106	2173	585	342	1272	1591	1105	1366	1625	1717	1324	983	2201	1501	8046	1146	2277	1300	1409	719	1385	1889	1650	2956	1789	1106	2042	1865	1020	1290	1857
Gjd2	2	114009601	114013619	-	Gjd2	ENSMUSG00000068615	gap junction protein, delta 2 [Source:MGI Symbol;Acc:MGI:1334209]	-	gene	0	0	0	0	0	0	0	0	0	0	0	2	0	0	0	0	0	0	0	0	0	0	0	0	0	0	0	0	0	1	0	1	0	0	0	0	0
A530058N18Rik	2	114013563	114068324	+	A530058N18Rik	ENSMUSG00000092201	RIKEN cDNA A530058N18 gene [Source:MGI Symbol;Acc:MGI:2444858]	+	gene	0	0	0	0	0	0	0	0	0	0	0	0	0	0	0	0	0	0	0	0	0	0	0	0	0	0	0	0	0	0	0	0	0	0	0	0	0
A530058N18Rik	2	114013602	114032292	+	A530058N18Rik	ENSMUSG00000092201	RIKEN cDNA A530058N18 gene [Source:MGI Symbol;Acc:MGI:2444858]	+	gene	0	0	1	0	0	0	0	0	0	0	0	0	0	0	0	0	0	0	0	0	0	0	0	0	0	0	0	0	0	0	0	0	0	0	0	0	0
Actc1	2	114047282	114053548	-	Actc1	ENSMUSG00000068614	actin, alpha, cardiac muscle 1 [Source:MGI Symbol;Acc:MGI:87905]	-	gene	17	23	22	14	4	57	0	24	6	3	15	47	7	61	30	27	13	44	55	15	170	16	69	41	16	45	36	30	93	63	30	7	55	35	15	27	58
C130080G10Rik	2	114054335	114064868	+	C130080G10Rik	ENSMUSG00000092397	RIKEN cDNA C130080G10 gene [Source:MGI Symbol;Acc:MGI:4844008]	+	gene	0	0	0	0	0	0	0	0	0	0	0	0	0	0	0	0	0	0	0	0	0	0	0	0	0	0	0	0	0	0	0	0	0	0	0	0	0
Aqr	2	114101170	114187024	-	Aqr	ENSMUSG00000040383	aquarius [Source:MGI Symbol;Acc:MGI:1276102]	-	gene	1642	934	1274	944	831	1744	109	2490	549	313	1239	1685	1005	1326	1620	1440	1641	1075	1880	1445	8555	1315	2579	1172	1293	542	1416	1929	1573	2997	1761	1210	2183	1857	968	1288	1711
Zfp770	2	114193461	114201469	-	Zfp770	ENSMUSG00000040321	zinc finger protein 770 [Source:MGI Symbol;Acc:MGI:2445100]	-	gene	535	375	547	444	283	623	67	915	258	131	572	565	409	496	672	542	630	525	945	608	2963	640	919	553	611	315	574	850	871	1478	653	495	1003	975	502	626	662
Gm29234	2	114272174	114273435	-	Gm29234	ENSMUSG00000101266	predicted gene 29234 [Source:MGI Symbol;Acc:MGI:5579940]	-	gene	0	0	0	0	0	0	0	0	0	0	0	0	0	0	0	0	0	0	0	0	0	0	0	0	0	0	0	0	0	0	0	0	0	0	0	0	0
Dph6	2	114516416	114654964	-	Dph6	ENSMUSG00000057147	diphthamine biosynthesis 6 [Source:MGI Symbol;Acc:MGI:1913882]	-	gene	344	192	291	214	109	201	51	467	145	57	251	325	187	245	322	307	270	225	422	299	1387	263	398	271	321	116	226	353	333	612	297	197	509	379	205	237	336
Gm13972	2	114654425	114697839	+	Gm13972	ENSMUSG00000084785	predicted gene 13972 [Source:MGI Symbol;Acc:MGI:3649226]	+	gene	0	0	0	0	0	0	0	0	0	0	0	0	0	0	0	0	0	0	0	0	4	0	0	0	0	0	0	0	0	0	0	0	0	0	0	0	2
Gm13974	2	114854093	115043972	+	Gm13974	ENSMUSG00000085222	predicted gene 13974 [Source:MGI Symbol;Acc:MGI:3649228]	+	gene	0	0	0	0	0	0	0	0	0	0	0	0	0	0	0	0	0	0	0	0	0	0	0	0	0	0	0	0	0	0	0	0	0	0	0	0	0
Gm28494	2	114897916	115220708	-	Gm28494	ENSMUSG00000101448	predicted gene 28494 [Source:MGI Symbol;Acc:MGI:5579200]	-	gene	0	0	0	0	0	0	0	0	0	0	0	0	0	0	0	0	0	0	0	0	0	0	0	0	0	0	0	0	0	0	0	0	0	0	0	0	0
Gm28492	2	114938570	114939588	+	Gm28492	ENSMUSG00000099361	predicted gene 28492 [Source:MGI Symbol;Acc:MGI:5579198]	+	gene	0	0	0	0	0	0	0	0	0	0	0	0	0	0	0	0	0	0	0	0	0	0	0	0	0	0	0	0	0	0	0	0	0	0	0	0	0
Gm28493	2	115135550	115137786	+	Gm28493	ENSMUSG00000099802	predicted gene 28493 [Source:MGI Symbol;Acc:MGI:5579199]	+	gene	0	0	0	0	0	0	0	0	0	0	0	0	0	0	0	0	0	0	0	0	0	0	0	0	0	0	0	0	0	0	0	0	0	0	0	0	0
4930528P14Rik	2	115329264	115344280	-	4930528P14Rik	ENSMUSG00000087309	RIKEN cDNA 4930528P14 gene [Source:MGI Symbol;Acc:MGI:1925443]	-	gene	0	0	0	0	0	0	0	0	0	0	0	0	0	0	0	0	0	0	0	0	0	0	0	0	0	0	0	0	0	0	0	0	0	0	0	0	0
Gm13976	2	115344385	115346968	+	Gm13976	ENSMUSG00000086197	predicted gene 13976 [Source:MGI Symbol;Acc:MGI:3651280]	+	gene	0	0	0	0	0	0	0	0	0	0	0	0	0	0	0	0	0	0	0	0	0	0	0	0	0	0	0	0	0	0	0	0	0	0	0	0	0
3110099E03Rik	2	115493513	115527744	-	3110099E03Rik	ENSMUSG00000085582	RIKEN cDNA 3110099E03 gene [Source:MGI Symbol;Acc:MGI:1925761]	-	gene	0	0	0	0	0	0	0	0	0	0	1	0	0	0	2	0	0	0	0	2	3	0	1	0	0	0	1	1	0	0	0	0	0	0	0	0	0
Gm13977	2	115556786	115581555	-	Gm13977	ENSMUSG00000086735	predicted gene 13977 [Source:MGI Symbol;Acc:MGI:3652169]	-	gene	0	2	0	0	0	0	0	1	0	0	0	0	0	2	0	3	0	0	2	0	15	0	1	0	0	0	0	1	0	5	0	0	0	0	0	2	8
BC052040	2	115581716	115778768	+	BC052040	ENSMUSG00000040282	cDNA sequence BC052040 [Source:MGI Symbol;Acc:MGI:3026886]	+	gene	399	244	331	240	225	433	40	557	171	89	361	420	252	290	417	366	417	263	453	337	2254	366	570	357	320	171	331	480	434	860	372	279	584	414	282	330	428
Meis2	2	115863064	116065839	-	Meis2	ENSMUSG00000027210	Meis homeobox 2 [Source:MGI Symbol;Acc:MGI:108564]	-	gene	1111	573	784	541	587	1737	58	1567	446	203	705	1031	612	903	1293	926	1044	713	1385	816	6352	775	1531	1066	808	568	904	1296	1223	2405	1002	770	1644	993	680	822	1124
2700033N17Rik	2	116066218	116067444	-	2700033N17Rik	ENSMUSG00000086328	RIKEN cDNA 2700033N17 gene [Source:MGI Symbol;Acc:MGI:1919853]	-	gene	11	19	12	5	6	36	2	21	5	10	2	15	17	2	16	12	9	16	29	6	82	8	19	10	8	3	12	14	13	31	15	0	18	10	2	7	24
G630016G05Rik	2	116067225	116085911	+	G630016G05Rik	ENSMUSG00000086308	RIKEN cDNA G630016G05 gene [Source:MGI Symbol;Acc:MGI:3603178]	+	gene	7	2	3	3	1	2	0	7	3	0	4	0	8	4	12	6	3	0	6	1	22	5	8	3	2	5	2	2	2	10	6	7	8	6	3	6	1
2810405F15Rik	2	116075165	116076096	-	2810405F15Rik	ENSMUSG00000103562	RIKEN cDNA 2810405F15 gene [Source:MGI Symbol;Acc:MGI:1917224]	-	gene	0	0	0	0	0	0	0	0	0	0	0	0	0	2	0	0	0	0	0	0	0	0	0	0	0	0	0	0	0	0	0	0	0	0	0	0	0
Gm13990	2	116848099	116877168	-	Gm13990	ENSMUSG00000086462	predicted gene 13990 [Source:MGI Symbol;Acc:MGI:3651766]	-	gene	0	0	0	0	0	0	0	0	0	0	0	0	0	0	0	0	0	0	0	0	0	0	0	0	0	0	0	0	0	0	0	0	0	0	0	0	0
Tmco5	2	116878691	116892494	+	Tmco5	ENSMUSG00000027355	transmembrane and coiled-coil domains 5 [Source:MGI Symbol;Acc:MGI:1914606]	+	gene	0	0	0	0	0	0	0	0	0	0	0	0	0	0	0	0	0	0	2	0	0	0	0	0	0	0	0	0	0	0	0	0	0	0	0	0	0
D330050G23Rik	2	116900152	116912791	+	D330050G23Rik	ENSMUSG00000085316	RIKEN cDNA D330050G23 gene [Source:MGI Symbol;Acc:MGI:2445155]	+	gene	15	5	5	3	1	5	0	12	1	2	15	5	6	6	5	11	3	3	11	8	61	10	9	5	12	9	4	7	3	14	6	0	16	12	10	7	6
Gm29340	2	116972575	116976428	-	Gm29340	ENSMUSG00000099470	predicted gene 29340 [Source:MGI Symbol;Acc:MGI:5580046]	-	gene	0	0	4	3	18	7	0	10	3	1	1	1	0	0	1	0	0	4	1	0	17	0	0	2	1	0	0	1	0	7	1	0	0	0	0	0	0
Spred1	2	117121374	117182279	+	Spred1	ENSMUSG00000027351	sprouty protein with EVH-1 domain 1, related sequence [Source:MGI Symbol;Acc:MGI:2150016]	+	gene	2020	1844	2697	1885	824	2329	200	3966	1161	517	2795	2846	1756	2500	3223	2399	3000	2024	3640	2784	13743	2631	4189	2654	2969	1132	2408	3812	3512	5883	2861	2261	4156	3856	2210	2628	3039
Fam98b	2	117249739	117271540	+	Fam98b	ENSMUSG00000027349	family with sequence similarity 98, member B [Source:MGI Symbol;Acc:MGI:1915465]	+	gene	1808	1104	1396	997	531	1611	137	2410	749	329	1560	1632	1131	1389	1818	1444	1630	1084	2074	1712	8691	1387	2379	1426	1390	605	1483	1982	2063	3349	1683	1251	2051	2241	1212	1369	1994
Rasgrp1	2	117279993	117343001	-	Rasgrp1	ENSMUSG00000027347	RAS guanyl releasing protein 1 [Source:MGI Symbol;Acc:MGI:1314635]	-	gene	21	12	12	4	0	35	4	22	1	1	11	25	5	18	18	21	16	9	27	5	50	9	16	17	15	1	20	17	13	26	11	10	18	18	13	6	15
Gm13982	2	117414392	117417697	-	Gm13982	ENSMUSG00000085681	predicted gene 13982 [Source:MGI Symbol;Acc:MGI:3651941]	-	gene	0	0	0	0	0	0	0	0	0	0	0	0	0	0	0	0	0	0	0	0	0	0	0	0	0	0	0	0	0	0	0	0	0	0	0	0	0
Gm28183	2	117802117	117803664	-	Gm28183	ENSMUSG00000101394	predicted gene 28183 [Source:MGI Symbol;Acc:MGI:5578889]	-	gene	0	0	0	0	0	0	0	0	0	0	0	0	0	0	0	0	0	0	0	0	0	0	0	0	0	0	0	0	0	0	0	0	0	0	0	0	0
Gm13985	2	117806678	117812813	-	Gm13985	ENSMUSG00000086203	predicted gene 13985 [Source:MGI Symbol;Acc:MGI:3651939]	-	gene	0	0	0	0	0	0	0	0	0	0	0	0	0	0	0	0	0	0	0	0	0	0	0	0	0	0	0	0	0	0	0	0	0	0	0	0	0
4930412B13Rik	2	117821928	117909136	+	4930412B13Rik	ENSMUSG00000086221	RIKEN cDNA 4930412B13 gene [Source:MGI Symbol;Acc:MGI:1921188]	+	gene	0	0	0	0	0	0	0	0	0	0	0	0	0	0	0	0	0	0	0	0	0	0	0	0	0	0	0	0	0	0	0	0	0	0	0	0	0
Gm13986	2	117857291	118111202	-	Gm13986	ENSMUSG00000087203	predicted gene 13986 [Source:MGI Symbol;Acc:MGI:3651937]	-	gene	0	0	0	0	0	0	0	0	0	0	0	0	0	0	0	0	0	0	0	0	0	0	0	0	0	0	0	0	0	0	0	0	0	0	0	0	0
Gm36979	2	118039843	118041480	+	Gm36979	ENSMUSG00000103266	predicted gene, 36979 [Source:MGI Symbol;Acc:MGI:5610207]	+	gene	0	0	0	0	0	0	0	0	0	0	0	0	0	0	0	0	0	0	0	0	0	0	0	0	0	0	0	0	0	0	0	0	0	0	0	0	0
Thbs1	2	118111876	118127133	+	Thbs1	ENSMUSG00000040152	thrombospondin 1 [Source:MGI Symbol;Acc:MGI:98737]	+	gene	86	57	118	50	90	102	2	132	34	17	83	189	49	159	115	113	84	122	176	123	780	97	279	194	73	91	139	210	190	298	200	55	255	201	86	136	151
Gm29233	2	118123451	118124047	-	Gm29233	ENSMUSG00000101859	predicted gene 29233 [Source:MGI Symbol;Acc:MGI:5579939]	-	gene	0	0	2	2	2	18	0	6	0	0	1	3	0	4	0	2	2	2	0	6	24	1	2	4	1	2	5	5	4	8	6	2	19	2	0	6	3
Fsip1	2	118130424	118256966	-	Fsip1	ENSMUSG00000027344	fibrous sheath-interacting protein 1 [Source:MGI Symbol;Acc:MGI:1918563]	-	gene	43	29	30	11	10	94	0	53	8	17	63	31	27	25	39	36	26	18	49	32	171	24	38	37	22	15	29	39	23	63	27	27	45	47	21	27	37
Gm29232	2	118253255	118279430	-	Gm29232	ENSMUSG00000100046	predicted gene 29232 [Source:MGI Symbol;Acc:MGI:5579938]	-	gene	0	3	2	0	3	0	0	2	0	0	3	0	2	2	4	2	0	0	7	0	6	0	4	5	0	0	1	2	1	3	1	0	1	5	2	0	0
A930104D05Rik	2	118270233	118276169	-	A930104D05Rik	ENSMUSG00000045339	RIKEN cDNA A930104D05 gene [Source:MGI Symbol;Acc:MGI:2444352]	-	gene	0	0	0	0	0	0	0	0	0	0	0	0	0	0	0	0	0	0	0	0	0	0	0	0	0	0	0	0	0	0	0	0	0	0	0	0	0
Gpr176	2	118277110	118373419	-	Gpr176	ENSMUSG00000040133	G protein-coupled receptor 176 [Source:MGI Symbol;Acc:MGI:2685858]	-	gene	6	10	0	0	0	0	0	7	2	0	0	1	3	0	5	0	0	0	3	0	13	1	4	2	0	0	0	3	0	4	3	0	0	0	1	0	3
1700054M17Rik	2	118304914	118308166	+	1700054M17Rik	ENSMUSG00000085889	RIKEN cDNA 1700054M17 gene [Source:MGI Symbol;Acc:MGI:1920608]	+	gene	0	0	0	0	0	0	0	0	0	0	0	0	0	0	0	0	0	0	0	0	0	0	0	0	0	0	0	0	0	0	0	0	0	0	0	0	0
Eif2ak4	2	118388618	118475234	+	Eif2ak4	ENSMUSG00000005102	eukaryotic translation initiation factor 2 alpha kinase 4 [Source:MGI Symbol;Acc:MGI:1353427]	+	gene	661	377	594	417	280	747	50	1220	269	184	692	847	525	669	791	716	648	520	1049	676	5046	512	1122	734	629	319	746	1006	758	1658	846	652	1150	887	548	760	873
Srp14	2	118475850	118479711	-	Srp14	ENSMUSG00000009549	signal recognition particle 14 [Source:MGI Symbol;Acc:MGI:107169]	-	gene	1036	605	877	645	544	1054	60	1575	425	320	836	1175	770	839	1129	1122	818	882	1583	842	6259	795	1199	1264	949	918	874	1144	1154	2441	1055	777	1226	1418	635	1248	1255
Bmf	2	118528757	118549687	-	Bmf	ENSMUSG00000040093	BCL2 modifying factor [Source:MGI Symbol;Acc:MGI:2176433]	-	gene	325	228	385	223	211	446	13	550	164	93	384	475	320	347	464	371	304	302	795	337	3092	433	817	509	574	319	523	600	604	1181	624	356	730	702	396	600	846
Bub1b	2	118598211	118641591	+	Bub1b	ENSMUSG00000040084	BUB1B, mitotic checkpoint serine/threonine kinase [Source:MGI Symbol;Acc:MGI:1333889]	+	gene	2724	1561	2279	1670	1346	3219	207	4485	1065	579	2352	2819	2105	2381	2958	2809	2642	1833	4035	2630	16507	2307	4613	2696	2621	1334	2698	3643	3252	6491	3331	2248	4094	3508	1995	2588	3682
Pak6	2	118663303	118698020	+	Pak6	ENSMUSG00000074923	p21 (RAC1) activated kinase 6 [Source:MGI Symbol;Acc:MGI:2679420]	+	gene	15	0	6	14	0	2	0	7	3	0	3	12	5	6	1	6	0	4	16	5	53	3	2	13	5	8	5	10	3	8	16	0	2	1	9	7	3
Ankrd63	2	118699103	118703963	-	Ankrd63	ENSMUSG00000078137	ankyrin repeat domain 63 [Source:MGI Symbol;Acc:MGI:2686183]	-	gene	0	0	0	0	1	0	0	2	3	0	0	2	0	2	0	0	1	2	1	0	14	1	0	6	0	0	2	1	0	5	0	2	3	0	0	0	0
Plcb2	2	118707517	118728438	-	Plcb2	ENSMUSG00000040061	phospholipase C, beta 2 [Source:MGI Symbol;Acc:MGI:107465]	-	gene	10	2	32	13	9	8	3	39	1	0	12	38	12	19	32	26	18	22	37	14	157	17	26	14	30	17	26	30	26	55	32	15	36	10	16	28	19
Inafm2	2	118745758	118748810	+	Inafm2	ENSMUSG00000074918	InaF motif containing 2 [Source:MGI Symbol;Acc:MGI:1915354]	+	gene	157	102	155	103	71	166	4	340	82	32	201	185	112	166	197	161	258	179	281	178	1155	198	393	259	268	159	223	261	299	544	186	199	315	290	152	306	278
Ccdc9b	2	118754158	118762661	-	Ccdc9b	ENSMUSG00000045838	coiled-coil domain containing 9B [Source:MGI Symbol;Acc:MGI:2685199]	-	gene	7	8	3	0	0	0	0	6	1	0	2	9	0	0	0	9	4	8	0	0	30	0	3	2	5	1	3	2	1	11	11	2	2	1	0	7	4
Phgr1	2	118772769	118778165	+	Phgr1	ENSMUSG00000046804	proline/histidine/glycine-rich 1 [Source:MGI Symbol;Acc:MGI:1858382]	+	gene	0	0	0	0	0	0	0	0	0	0	0	0	0	0	0	0	0	0	0	0	0	0	0	0	0	0	0	0	0	0	0	0	0	0	0	0	0
Disp2	2	118779719	118811293	+	Disp2	ENSMUSG00000040035	dispatched RND tramsporter family member 2 [Source:MGI Symbol;Acc:MGI:2388733]	+	gene	19	7	18	10	5	18	2	23	11	5	23	12	11	28	19	9	9	10	34	16	92	19	25	22	13	14	11	19	14	34	20	26	31	14	11	19	17
Knstrn	2	118814003	118853957	+	Knstrn	ENSMUSG00000027331	kinetochore-localized astrin/SPAG5 binding [Source:MGI Symbol;Acc:MGI:1289298]	+	gene	1279	612	1086	782	589	1270	51	1938	617	272	1124	1401	859	1011	1407	1280	1093	953	1956	1176	7555	1161	1687	1312	1169	832	1209	1592	1621	2906	1444	1144	1635	1857	921	1469	1617
Gm14091	2	118829874	118834122	-	Gm14091	ENSMUSG00000086421	predicted gene 14091 [Source:MGI Symbol;Acc:MGI:3650488]	-	gene	150	57	103	56	39	106	2	156	45	22	127	124	78	91	98	121	97	102	151	103	566	97	156	128	122	66	90	138	129	275	120	81	132	137	93	157	116
Ivd	2	118861954	118882909	+	Ivd	ENSMUSG00000027332	isovaleryl coenzyme A dehydrogenase [Source:MGI Symbol;Acc:MGI:1929242]	+	gene	720	428	713	518	281	823	40	1361	382	172	722	944	641	741	933	800	619	596	1300	856	5156	669	1126	911	703	481	788	943	871	1855	883	617	866	960	472	881	949
Bahd1	2	118900377	118924528	+	Bahd1	ENSMUSG00000040007	bromo adjacent homology domain containing 1 [Source:MGI Symbol;Acc:MGI:2139371]	+	gene	408	284	462	233	340	369	17	800	170	60	409	648	318	369	436	490	318	311	750	440	3068	309	671	667	386	359	523	571	479	1185	467	342	463	517	279	482	594
Chst14	2	118926496	118928585	+	Chst14	ENSMUSG00000074916	carbohydrate sulfotransferase 14 [Source:MGI Symbol;Acc:MGI:1919386]	+	gene	184	88	177	127	92	162	12	252	89	43	156	265	119	199	207	205	136	119	296	179	1414	137	330	216	116	118	171	258	197	457	205	128	259	222	95	167	230
Gm14089	2	118997068	119000684	+	Gm14089	ENSMUSG00000084802	predicted gene 14089 [Source:MGI Symbol;Acc:MGI:3650468]	+	gene	0	0	0	0	0	0	0	0	0	0	0	0	0	0	0	0	0	1	0	0	0	0	0	0	0	0	0	0	0	0	0	0	0	0	0	0	0
Ccdc32	2	119017779	119029393	-	Ccdc32	ENSMUSG00000039983	coiled-coil domain containing 32 [Source:MGI Symbol;Acc:MGI:2685477]	-	gene	256	150	224	212	101	351	10	375	103	70	221	314	165	183	278	288	149	222	407	195	1656	199	327	317	197	265	217	271	293	567	317	178	348	344	157	260	323
Rpusd2	2	119034790	119039769	+	Rpusd2	ENSMUSG00000027324	RNA pseudouridylate synthase domain containing 2 [Source:MGI Symbol;Acc:MGI:1918066]	+	gene	233	154	240	169	104	335	28	495	117	49	211	347	163	199	328	249	194	167	382	249	1652	181	368	307	189	138	291	321	272	587	270	204	337	296	164	275	278
Knl1	2	119047119	119105501	+	Knl1	ENSMUSG00000027326	kinetochore scaffold 1 [Source:MGI Symbol;Acc:MGI:1923714]	+	gene	1187	870	1153	877	571	1155	105	1941	567	285	1250	1170	914	1219	1413	1248	1536	953	1625	1344	6611	1207	1791	1032	1571	503	1273	1623	1408	2328	1620	1311	2149	1850	1015	1409	1948
Rad51	2	119112793	119147445	+	Rad51	ENSMUSG00000027323	RAD51 recombinase [Source:MGI Symbol;Acc:MGI:97890]	+	gene	1837	1039	1583	1140	733	1944	148	2946	845	427	1689	2269	1410	1464	2062	1860	1291	1282	2608	1654	11328	1470	2377	1864	1507	1089	1748	2105	2060	3902	1972	1484	2036	2385	1194	1947	2213
Rmdn3	2	119137001	119157034	-	Rmdn3	ENSMUSG00000070730	regulator of microtubule dynamics 3 [Source:MGI Symbol;Acc:MGI:1915059]	-	gene	442	296	455	303	203	540	28	875	195	141	460	593	331	451	567	530	420	467	852	458	3252	402	692	551	400	390	522	612	574	1131	656	422	556	673	337	628	622
Gchfr	2	119167773	119172390	+	Gchfr	ENSMUSG00000046814	GTP cyclohydrolase I feedback regulator [Source:MGI Symbol;Acc:MGI:2443977]	+	gene	23	19	26	21	12	24	4	49	5	6	15	29	17	16	32	27	18	23	53	23	201	23	32	69	17	50	34	32	31	80	29	18	30	26	28	36	37
Dnajc17	2	119172500	119208795	-	Dnajc17	ENSMUSG00000034278	DnaJ heat shock protein family (Hsp40) member C17 [Source:MGI Symbol;Acc:MGI:1916658]	-	gene	230	82	184	130	69	188	11	281	84	59	184	241	145	155	268	236	154	123	334	139	1413	167	270	257	158	128	169	238	241	435	216	146	216	237	146	222	249
Gm14137	2	119174509	119177575	+	Gm14137	ENSMUSG00000055926	predicted gene 14137 [Source:MGI Symbol;Acc:MGI:3651144]	+	gene	0	8	3	0	0	2	0	15	15	5	14	9	8	13	11	4	4	2	9	9	43	7	7	11	4	4	7	14	4	24	14	8	6	13	5	7	6
Zfyve19	2	119208617	119217049	+	Zfyve19	ENSMUSG00000068580	zinc finger, FYVE domain containing 19 [Source:MGI Symbol;Acc:MGI:1919258]	+	gene	344	132	278	155	153	339	22	531	112	69	252	363	263	277	313	367	202	201	474	260	2041	196	429	375	240	269	266	322	355	730	334	231	291	354	208	355	289
Ppp1r14d	2	119218119	119229906	-	Ppp1r14d	ENSMUSG00000027317	protein phosphatase 1, regulatory inhibitor subunit 14D [Source:MGI Symbol;Acc:MGI:1919362]	-	gene	25	8	16	10	3	17	0	43	7	5	16	28	11	7	12	46	14	17	29	12	89	3	20	18	12	30	7	20	14	26	39	17	2	4	5	6	28
Spint1	2	119237362	119249527	+	Spint1	ENSMUSG00000027315	serine protease inhibitor, Kunitz type 1 [Source:MGI Symbol;Acc:MGI:1338033]	+	gene	846	512	853	597	529	852	48	1395	444	144	695	1086	708	780	944	991	566	541	1320	830	4666	497	955	965	641	527	740	940	680	1890	695	458	642	762	406	726	727
Rhov	2	119269201	119271272	-	Rhov	ENSMUSG00000034226	ras homolog family member V [Source:MGI Symbol;Acc:MGI:2444227]	-	gene	0	3	1	4	0	0	0	5	1	0	0	9	1	2	6	5	2	2	0	4	23	2	3	4	0	0	0	0	0	1	4	0	0	1	0	4	3
Vps18	2	119288740	119298453	+	Vps18	ENSMUSG00000034216	VPS18 CORVET/HOPS core subunit [Source:MGI Symbol;Acc:MGI:2443626]	+	gene	375	192	348	280	282	385	26	729	156	95	346	530	280	342	493	444	248	255	609	395	2849	298	547	476	240	249	408	487	344	837	398	230	452	394	202	399	400
Gm14207	2	119321187	119326194	-	Gm14207	ENSMUSG00000074912	predicted gene 14207 [Source:MGI Symbol;Acc:MGI:3649550]	-	gene	3	0	8	2	0	0	0	18	6	4	14	22	6	17	7	21	2	9	17	5	79	6	12	13	13	6	10	11	8	24	12	8	13	9	8	5	10
Dll4	2	119325784	119335962	+	Dll4	ENSMUSG00000027314	delta like canonical Notch ligand 4 [Source:MGI Symbol;Acc:MGI:1859388]	+	gene	78	40	107	35	43	80	2	159	50	23	127	186	68	78	98	161	61	53	169	58	685	70	167	81	131	85	100	165	103	251	161	107	169	100	72	95	122
Chac1	2	119351229	119354381	+	Chac1	ENSMUSG00000027313	ChaC, cation transport regulator 1 [Source:MGI Symbol;Acc:MGI:1916315]	+	gene	7	0	4	1	14	21	0	22	0	5	11	14	5	13	15	5	1	0	13	5	54	7	16	12	5	7	17	12	9	18	6	3	23	8	5	30	5
Ino80	2	119373042	119477687	-	Ino80	ENSMUSG00000034154	INO80 complex subunit [Source:MGI Symbol;Acc:MGI:1915392]	-	gene	744	412	622	443	244	777	58	1078	273	156	642	721	519	723	786	783	655	514	1020	635	4216	636	962	682	609	355	626	885	723	1486	781	512	1059	919	460	661	872
Exd1	2	119516505	119547627	-	Exd1	ENSMUSG00000048647	exonuclease 3'-5' domain containing 1 [Source:MGI Symbol;Acc:MGI:3045306]	-	gene	25	21	32	20	20	51	0	41	19	2	17	51	28	21	21	34	28	19	48	21	162	32	42	19	48	12	35	53	31	100	19	15	49	50	30	21	67
Chp1	2	119547697	119587027	+	Chp1	ENSMUSG00000014077	calcineurin-like EF hand protein 1 [Source:MGI Symbol;Acc:MGI:1927185]	+	gene	1300	698	1076	766	568	1081	99	1919	531	273	1077	1410	843	972	1314	1315	1036	801	1790	1145	6952	966	1905	1202	1085	643	1179	1648	1456	2990	1345	904	1555	1530	842	1093	1520
1700020I14Rik	2	119594297	119607502	+	1700020I14Rik	ENSMUSG00000085438	RIKEN cDNA 1700020I14 gene [Source:MGI Symbol;Acc:MGI:1913852]	+	gene	2037	1449	2184	1554	832	2260	182	3566	1011	523	2327	2591	1671	2133	2716	2237	2645	2058	3543	2292	12758	2623	3937	2653	2958	1389	2677	3380	3089	6068	3158	2237	4692	3887	2229	2909	3820
Oip5	2	119609512	119618469	-	Oip5	ENSMUSG00000072980	Opa interacting protein 5 [Source:MGI Symbol;Acc:MGI:1917895]	-	gene	434	269	405	211	203	341	36	570	170	106	345	434	254	343	453	374	352	336	576	354	2332	408	560	427	454	245	367	517	519	917	481	311	598	565	322	414	550
Nusap1	2	119618298	119651244	+	Nusap1	ENSMUSG00000027306	nucleolar and spindle associated protein 1 [Source:MGI Symbol;Acc:MGI:2675669]	+	gene	1392	814	1226	829	693	1447	108	1840	545	262	1128	1359	997	1140	1512	1137	1389	1204	1907	1240	6242	1164	1820	1358	1492	682	1015	1583	1700	2728	1384	1075	1901	1870	1047	1119	1969
Ndufaf1	2	119655446	119662827	-	Ndufaf1	ENSMUSG00000027305	NADH:ubiquinone oxidoreductase complex assembly factor 1 [Source:MGI Symbol;Acc:MGI:1916952]	-	gene	413	176	346	197	178	352	19	561	165	115	385	472	278	314	450	328	348	247	537	386	1882	293	487	328	333	199	371	421	439	806	411	269	501	474	244	345	496
Rtf1	2	119675068	119735407	+	Rtf1	ENSMUSG00000027304	RTF1, Paf1/RNA polymerase II complex component [Source:MGI Symbol;Acc:MGI:1309480]	+	gene	2029	1105	1611	1178	1091	1675	142	3017	789	424	1771	1948	1462	1691	1956	1814	1980	1139	2845	1777	10539	1611	2978	1733	1673	813	1894	2485	2187	4178	2130	1433	2417	2598	1283	1779	2233
Itpka	2	119742337	119751263	+	Itpka	ENSMUSG00000027296	inositol 1,4,5-trisphosphate 3-kinase A [Source:MGI Symbol;Acc:MGI:1333822]	+	gene	3	4	0	7	0	26	0	9	2	0	0	6	0	0	0	10	0	0	3	4	11	0	0	2	0	8	0	2	2	0	3	4	0	3	1	1	0
Ltk	2	119751320	119760431	-	Ltk	ENSMUSG00000027297	leukocyte tyrosine kinase [Source:MGI Symbol;Acc:MGI:96840]	-	gene	6	0	1	0	0	0	1	1	0	0	1	3	3	0	3	5	4	4	3	0	8	0	0	0	0	9	1	3	0	1	3	0	0	0	1	0	2
Rpap1	2	119763304	119787537	-	Rpap1	ENSMUSG00000034032	RNA polymerase II associated protein 1 [Source:MGI Symbol;Acc:MGI:1916175]	-	gene	796	520	795	535	427	1033	53	1565	362	155	777	1122	708	775	988	947	666	503	1428	928	6344	520	1381	912	610	380	879	1138	830	1854	902	647	924	908	493	728	927
Tyro3	2	119797733	119818104	+	Tyro3	ENSMUSG00000027298	TYRO3 protein tyrosine kinase 3 [Source:MGI Symbol;Acc:MGI:104294]	+	gene	770	502	724	541	499	782	47	1408	314	170	740	991	716	691	848	836	540	534	1372	847	5873	616	1260	1141	669	555	961	1196	990	2210	950	715	988	1011	636	953	1031
Mga	2	119897228	119969581	+	Mga	ENSMUSG00000033943	MAX gene associated [Source:MGI Symbol;Acc:MGI:1352483]	+	gene	2855	1744	2499	1734	844	2804	175	4644	1113	515	2406	2949	2002	2761	2687	2797	3279	1926	3563	2804	13649	2246	3838	2081	2719	811	2797	3430	2538	5509	3066	2321	3940	3673	1967	2698	3336
Mapkbp1	2	119972699	120027408	+	Mapkbp1	ENSMUSG00000033902	mitogen-activated protein kinase binding protein 1 [Source:MGI Symbol;Acc:MGI:1347004]	+	gene	194	102	175	155	98	250	11	372	84	37	194	266	187	216	231	283	192	161	310	253	1521	150	322	225	182	101	261	293	192	468	321	132	276	239	134	215	267
Gm13999	2	120024807	120027453	-	Gm13999	ENSMUSG00000087458	predicted gene 13999 [Source:MGI Symbol;Acc:MGI:3651905]	-	gene	21	3	19	7	1	27	0	40	8	3	13	19	36	20	29	25	14	21	18	16	135	15	33	25	12	12	23	17	26	56	27	10	31	23	12	33	23
Jmjd7	2	120027483	120032594	+	Jmjd7	ENSMUSG00000098789	jumonji domain containing 7 [Source:MGI Symbol;Acc:MGI:3845785]	+	gene	114	87	162	106	64	162	18	223	63	36	128	181	137	159	235	176	100	93	219	117	1098	86	215	214	115	88	122	194	127	384	137	127	126	124	73	195	169
Gm28042	2	120027493	120043033	+	Gm28042	ENSMUSG00000033852	predicted gene, 28042 [Source:MGI Symbol;Acc:MGI:5547778]	+	gene	209	136	246	239	117	325	23	404	121	67	230	329	239	260	366	312	199	166	366	199	1870	136	398	351	213	167	241	360	243	656	241	236	247	286	165	388	285
Pla2g4b	2	120033417	120043030	+	Pla2g4b	ENSMUSG00000098488	phospholipase A2, group IVB (cytosolic) [Source:MGI Symbol;Acc:MGI:2384819]	+	gene	134	61	106	147	79	184	8	217	71	40	132	158	133	122	158	184	117	87	179	108	925	64	213	167	127	93	138	193	135	331	132	131	146	172	110	243	136
Sptbn5	2	120041493	120085678	-	Sptbn5	ENSMUSG00000074899	spectrin beta, non-erythrocytic 5 [Source:MGI Symbol;Acc:MGI:2685200]	-	gene	23	11	31	29	8	28	0	61	16	8	26	51	26	21	42	36	22	11	45	25	247	11	51	44	22	14	37	55	26	79	30	43	27	46	39	36	23
Ehd4	2	120089175	120154606	-	Ehd4	ENSMUSG00000027293	EH-domain containing 4 [Source:MGI Symbol;Acc:MGI:1919619]	-	gene	505	301	382	278	279	634	20	718	197	140	425	630	311	365	532	518	435	378	671	442	3350	424	844	564	447	335	483	642	564	1176	635	423	619	585	385	497	657
Pla2g4e	2	120166412	120245335	-	Pla2g4e	ENSMUSG00000050211	phospholipase A2, group IVE [Source:MGI Symbol;Acc:MGI:1919144]	-	gene	2	1	4	0	10	4	0	0	0	0	0	4	1	0	0	5	0	0	2	0	0	0	1	1	3	0	0	0	1	0	0	0	0	0	0	0	2
Gm13997	2	120244921	120245598	-	Gm13997	ENSMUSG00000087555	predicted gene 13997 [Source:MGI Symbol;Acc:MGI:3723509]	-	gene	0	0	0	0	0	0	0	0	0	0	0	0	0	0	0	0	0	0	0	0	0	0	0	0	0	0	0	0	0	0	0	0	0	0	0	0	0
Pla2g4d	2	120265595	120289197	-	Pla2g4d	ENSMUSG00000070719	phospholipase A2, group IVD [Source:MGI Symbol;Acc:MGI:1925640]	-	gene	0	0	1	0	0	0	0	1	1	0	0	0	0	0	0	0	0	1	0	0	20	0	0	0	0	0	0	0	3	1	0	0	0	0	0	0	0
Pla2g4f	2	120299957	120314165	-	Pla2g4f	ENSMUSG00000046971	phospholipase A2, group IVF [Source:MGI Symbol;Acc:MGI:2685493]	-	gene	2	8	3	9	1	0	0	7	0	1	0	7	3	5	6	3	2	0	6	2	16	2	5	3	4	0	0	5	6	7	3	9	1	7	0	0	8
Vps39	2	120316461	120353137	-	Vps39	ENSMUSG00000027291	VPS39 HOPS complex subunit [Source:MGI Symbol;Acc:MGI:2443189]	-	gene	445	215	399	249	160	537	39	787	171	119	454	563	335	410	547	487	445	351	723	473	2990	370	685	466	399	265	444	561	519	1051	549	417	622	629	366	436	670
Tmem87a	2	120355312	120404113	-	Tmem87a	ENSMUSG00000033808	transmembrane protein 87A [Source:MGI Symbol;Acc:MGI:2441844]	-	gene	622	294	597	370	280	510	58	866	257	182	613	787	444	546	670	732	608	504	987	606	3727	625	937	767	566	500	562	789	711	1423	692	438	974	813	487	616	883
Ganc	2	120403896	120461700	+	Ganc	ENSMUSG00000062646	glucosidase, alpha; neutral C [Source:MGI Symbol;Acc:MGI:1923301]	+	gene	120	57	104	60	78	142	2	226	63	37	126	147	116	120	118	157	120	78	167	108	746	108	189	112	112	76	121	120	134	275	150	74	151	170	106	96	168
Capn3	2	120456019	120504913	+	Capn3	ENSMUSG00000079110	calpain 3 [Source:MGI Symbol;Acc:MGI:107437]	+	gene	0	3	2	0	5	13	0	10	3	0	3	9	2	7	12	4	2	4	4	2	30	2	9	4	3	2	1	5	6	20	9	1	20	12	4	1	6
Zfp106	2	120506820	120563843	-	Zfp106	ENSMUSG00000027288	zinc finger protein 106 [Source:MGI Symbol;Acc:MGI:1270153]	-	gene	6030	4159	6025	4314	2976	6577	452	11034	2601	1356	5762	7334	4751	5976	7316	6874	6770	4788	8962	6296	39012	5266	9372	6130	6470	2643	6256	8415	6675	13696	7588	5300	8605	7799	4298	6200	7929
Gm26899	2	120532904	120539846	+	Gm26899	ENSMUSG00000097799	predicted gene, 26899 [Source:MGI Symbol;Acc:MGI:5477393]	+	gene	1692	1065	1475	1075	690	1889	148	2902	547	380	1501	1924	1243	1541	1791	1909	2168	1261	2213	1661	9527	1255	2280	1526	1674	540	1645	2129	1402	3616	2009	1280	1998	1919	1134	1581	2117
Snap23	2	120567671	120601255	+	Snap23	ENSMUSG00000027287	synaptosomal-associated protein 23 [Source:MGI Symbol;Acc:MGI:109356]	+	gene	2109	1264	1786	1312	780	2173	174	2921	862	468	1694	2321	1242	1672	2248	2207	1610	1411	2778	1837	9818	1769	2668	1876	1938	1244	1695	2263	1975	4485	2319	1542	2847	2357	1381	1995	2509
Lrrc57	2	120604238	120609520	-	Lrrc57	ENSMUSG00000027286	leucine rich repeat containing 57 [Source:MGI Symbol;Acc:MGI:1913856]	-	gene	210	161	222	105	99	252	11	322	92	43	219	246	153	168	263	270	176	161	333	236	1237	187	290	236	193	120	221	265	260	524	270	248	403	328	178	366	330
Haus2	2	120609383	120621560	+	Haus2	ENSMUSG00000027285	HAUS augmin-like complex, subunit 2 [Source:MGI Symbol;Acc:MGI:1913546]	+	gene	924	426	926	542	422	828	91	1318	367	260	925	1139	665	840	1182	936	735	728	1439	837	5700	806	1286	897	892	472	897	1177	1147	2139	1020	759	1418	1274	718	1118	1172
Stard9	2	120629121	120731895	+	Stard9	ENSMUSG00000033705	START domain containing 9 [Source:MGI Symbol;Acc:MGI:3045258]	+	gene	152	64	150	122	56	124	5	300	62	40	156	188	148	155	162	181	127	124	231	153	1056	147	236	158	172	93	198	250	158	415	213	106	249	238	106	183	254
Cdan1	2	120716154	120850128	-	Cdan1	ENSMUSG00000027284	congenital dyserythropoietic anemia, type I (human) [Source:MGI Symbol;Acc:MGI:1916218]	-	gene	735	398	553	424	298	562	51	1074	209	131	548	681	488	507	734	611	539	411	898	602	3708	474	950	618	613	320	702	823	578	1447	714	464	767	789	384	761	814
Ttbk2	2	120732816	120850604	-	Ttbk2	ENSMUSG00000090100	tau tubulin kinase 2 [Source:MGI Symbol;Acc:MGI:2155779]	-	gene	690	554	707	441	231	659	74	1205	316	151	734	753	622	742	820	625	755	482	1023	779	3600	722	1174	670	941	288	784	941	797	1617	881	699	1181	1028	567	948	1063
AV039307	2	120850705	120866689	+	AV039307	ENSMUSG00000087519	expressed sequence AV039307 [Source:MGI Symbol;Acc:MGI:2139243]	+	gene	60	12	32	26	6	61	4	67	18	7	47	46	27	42	47	47	37	31	55	39	241	46	55	32	27	28	34	68	41	99	46	27	63	53	39	22	49
Ubr1	2	120860269	120970715	-	Ubr1	ENSMUSG00000027272	ubiquitin protein ligase E3 component n- recognin 1 [Source:MGI Symbol;Acc:MGI:1277977]	-	gene	1036	486	760	506	369	818	63	1421	345	170	865	1040	618	890	998	928	889	629	1196	861	5088	684	1400	623	868	392	786	1071	876	1753	1052	719	1224	1146	570	847	1096
Tmem62	2	120977017	121007852	+	Tmem62	ENSMUSG00000054484	transmembrane protein 62 [Source:MGI Symbol;Acc:MGI:2139461]	+	gene	35	33	34	22	9	64	0	57	13	2	27	47	15	22	43	35	41	20	36	32	210	27	46	36	16	43	31	44	37	72	50	9	24	25	17	16	24
Ccndbp1	2	121008403	121016904	+	Ccndbp1	ENSMUSG00000023572	cyclin D-type binding-protein 1 [Source:MGI Symbol;Acc:MGI:109595]	+	gene	346	172	243	171	218	228	15	372	94	93	247	309	180	235	338	236	185	187	396	233	1533	202	416	285	191	171	246	334	338	611	319	203	331	421	172	326	331
Epb42	2	121017891	121037072	-	Epb42	ENSMUSG00000023216	erythrocyte membrane protein band 4.2 [Source:MGI Symbol;Acc:MGI:95402]	-	gene	10	0	1	0	0	0	0	66	0	14	3	0	8	0	9	1	39	56	2	26	108	35	27	31	14	65	66	13	47	47	147	13	21	27	17	137	87
Tgm5	2	121046111	121085841	-	Tgm5	ENSMUSG00000053675	transglutaminase 5 [Source:MGI Symbol;Acc:MGI:1921426]	-	gene	0	0	0	0	4	11	0	0	0	0	1	1	0	0	0	1	0	0	0	0	0	0	0	0	0	0	0	0	1	1	0	0	0	0	0	0	0
Tgm7	2	121093565	121116396	-	Tgm7	ENSMUSG00000079103	transglutaminase 7 [Source:MGI Symbol;Acc:MGI:2151164]	-	gene	0	0	0	0	0	0	0	0	0	0	0	0	0	0	0	0	0	0	0	0	0	0	0	0	0	0	0	0	0	0	0	1	0	1	0	0	0
Lcmt2	2	121128307	121140653	-	Lcmt2	ENSMUSG00000074890	leucine carboxyl methyltransferase 2 [Source:MGI Symbol;Acc:MGI:1353659]	-	gene	183	81	234	114	104	278	13	316	96	59	160	312	150	203	290	256	170	128	417	210	1713	170	286	251	136	149	217	250	209	510	261	151	236	286	144	297	241
Adal	2	121140428	121156680	+	Adal	ENSMUSG00000027259	adenosine deaminase-like [Source:MGI Symbol;Acc:MGI:1923144]	+	gene	277	139	296	204	228	555	17	504	140	50	263	373	243	242	319	272	344	198	490	315	1758	294	442	290	288	156	292	378	365	744	339	304	494	443	257	428	388
Zscan29	2	121158273	121171125	-	Zscan29	ENSMUSG00000050619	zinc finger SCAN domains 29 [Source:MGI Symbol;Acc:MGI:2139317]	-	gene	289	188	232	211	118	329	19	432	108	62	244	236	199	202	286	228	256	155	285	277	1424	242	468	262	231	148	264	382	312	650	279	171	411	392	174	316	328
Tubgcp4	2	121170654	121198770	+	Tubgcp4	ENSMUSG00000027263	tubulin, gamma complex associated protein 4 [Source:MGI Symbol;Acc:MGI:1196293]	+	gene	1315	804	1142	818	660	1567	106	2221	601	313	1151	1408	993	1142	1442	1214	1378	942	1779	1378	7528	1151	2071	1218	1271	637	1412	1538	1585	3047	1485	1121	1705	1833	923	1379	1673
Trp53bp1	2	121193281	121271407	-	Trp53bp1	ENSMUSG00000043909	transformation related protein 53 binding protein 1 [Source:MGI Symbol;Acc:MGI:1351320]	-	gene	2607	1567	2264	1470	1345	2836	223	4559	1087	554	2195	2642	1896	2411	2770	2541	2614	1724	3484	2689	15866	2092	4296	2100	2646	943	2724	3139	2697	5624	3185	2278	3215	3447	1860	2775	3382
Map1a	2	121289600	121310832	+	Map1a	ENSMUSG00000027254	microtubule-associated protein 1 A [Source:MGI Symbol;Acc:MGI:1306776]	+	gene	44	23	35	32	18	92	6	71	9	9	29	70	22	38	43	37	45	43	38	27	259	12	53	50	45	22	30	29	45	72	46	16	113	42	25	37	49
Gm14978	2	121293703	121296008	-	Gm14978	ENSMUSG00000087704	predicted gene 14978 [Source:MGI Symbol;Acc:MGI:3705122]	-	gene	0	0	0	0	0	0	0	0	0	0	0	0	0	0	0	0	0	0	0	0	0	0	0	0	0	0	0	0	0	0	0	0	0	0	0	0	0
Ppip5k1	2	121310561	121355396	-	Ppip5k1	ENSMUSG00000033526	diphosphoinositol pentakisphosphate kinase 1 [Source:MGI Symbol;Acc:MGI:2443281]	-	gene	123	105	136	93	76	127	4	252	50	32	139	172	129	108	149	156	154	120	223	155	1033	100	184	160	137	67	128	182	164	305	168	174	222	197	124	141	154
Ckmt1	2	121357714	121363737	+	Ckmt1	ENSMUSG00000000308	creatine kinase, mitochondrial 1, ubiquitous [Source:MGI Symbol;Acc:MGI:99441]	+	gene	6	8	6	3	3	15	0	6	5	0	3	1	7	4	5	7	0	0	11	1	9	0	6	3	2	1	2	4	0	4	1	0	0	6	2	0	5
Strc	2	121363728	121387168	-	Strc	ENSMUSG00000033498	stereocilin [Source:MGI Symbol;Acc:MGI:2153816]	-	gene	0	0	0	0	0	0	0	0	0	0	0	0	0	0	0	0	0	0	0	0	0	0	0	0	0	0	0	0	0	0	0	0	0	0	0	0	0
Catsper2	2	121392631	121413792	-	Catsper2	ENSMUSG00000033486	cation channel, sperm associated 2 [Source:MGI Symbol;Acc:MGI:2387404]	-	gene	4	1	14	7	9	7	0	21	0	4	12	21	6	7	17	16	3	7	24	11	85	12	10	16	13	13	7	15	8	25	13	11	7	7	9	9	18
Pdia3	2	121413775	121438687	+	Pdia3	ENSMUSG00000027248	protein disulfide isomerase associated 3 [Source:MGI Symbol;Acc:MGI:95834]	+	gene	18114	7603	12252	8679	6593	15682	1053	21496	6160	3457	11682	17253	9457	11462	14001	15402	15074	10573	20807	13364	82386	11917	20365	15813	13050	9697	14799	17886	17903	36227	16583	10810	19267	19831	11265	14557	18228
Ell3	2	121439010	121444278	-	Ell3	ENSMUSG00000027246	elongation factor RNA polymerase II-like 3 [Source:MGI Symbol;Acc:MGI:2673679]	-	gene	92	72	84	52	30	84	7	144	34	24	65	100	64	61	81	118	56	64	121	87	471	51	91	95	85	43	60	94	73	168	86	71	58	83	58	63	107
Serinc4	2	121439059	121456781	-	Serinc4	ENSMUSG00000046110	serine incorporator 4 [Source:MGI Symbol;Acc:MGI:2441842]	-	gene	592	415	468	336	221	550	41	860	193	136	422	568	409	410	509	583	486	387	717	452	2731	406	651	619	482	405	484	605	584	1348	550	388	625	776	366	606	593
Serf2	2	121449195	121458313	+	Serf2	ENSMUSG00000074884	small EDRK-rich factor 2 [Source:MGI Symbol;Acc:MGI:1337041]	+	gene	4706	2292	3377	2239	1918	4554	226	6422	1661	1102	3448	4267	2998	2909	4036	4160	2615	2489	6064	3282	23069	2811	4559	4639	3163	3483	3529	4121	4005	8502	3749	2997	3652	5316	2286	4365	5003
Hypk	2	121453290	121458672	+	Hypk	ENSMUSG00000027245	huntingtin interacting protein K [Source:MGI Symbol;Acc:MGI:1914943]	+	gene	2906	1111	1830	1225	964	2628	97	3536	957	571	1889	2279	1631	1619	2356	2217	1304	1231	3499	1833	12306	1553	2577	2208	1713	1596	1878	2413	2268	4470	2091	1634	1948	2899	1178	2277	2886
Mfap1b	2	121460235	121474067	-	Mfap1b	ENSMUSG00000048222	microfibrillar-associated protein 1B [Source:MGI Symbol;Acc:MGI:3694697]	-	gene	170	92	198	136	58	89	7	251	76	34	146	174	106	137	212	147	130	121	292	201	960	132	293	147	176	79	184	199	213	388	209	152	275	263	137	162	214
Mfap1a	2	121491911	121506665	-	Mfap1a	ENSMUSG00000068479	microfibrillar-associated protein 1A [Source:MGI Symbol;Acc:MGI:1914782]	-	gene	420	233	361	207	186	445	37	650	169	88	331	393	266	344	407	382	399	330	506	419	2074	401	606	386	433	166	405	518	499	859	494	289	556	577	313	416	576
Wdr76	2	121506723	121544860	+	Wdr76	ENSMUSG00000027242	WD repeat domain 76 [Source:MGI Symbol;Acc:MGI:1926186]	+	gene	697	439	640	375	148	600	62	1135	303	159	673	682	524	603	873	612	852	531	968	674	3991	626	979	730	681	344	681	911	918	1546	846	628	1089	1143	577	846	941
Frmd5	2	121545529	121807087	-	Frmd5	ENSMUSG00000027238	FERM domain containing 5 [Source:MGI Symbol;Acc:MGI:2442557]	-	gene	98	63	102	54	83	122	11	183	41	20	123	112	104	123	168	90	104	73	139	141	631	88	182	140	109	36	98	120	131	261	115	98	173	175	75	158	175
Gm14019	2	121865781	121866717	-	Gm14019	ENSMUSG00000086913	predicted gene 14019 [Source:MGI Symbol;Acc:MGI:3651448]	-	gene	0	0	0	0	0	0	0	0	0	0	0	0	0	0	1	0	0	0	0	0	0	0	1	0	0	0	0	0	0	0	0	0	0	0	0	0	0
Casc4	2	121866970	121936220	+	Casc4	ENSMUSG00000060227	cancer susceptibility candidate 4 [Source:MGI Symbol;Acc:MGI:2443129]	+	gene	1096	718	946	676	365	961	69	1465	409	195	889	1267	621	928	1286	982	1182	787	1542	983	5602	961	1504	1074	954	668	935	1444	1243	2024	1338	802	1801	1276	619	839	1218
Mageb3	2	121953752	121956092	-	Mageb3	ENSMUSG00000074881	melanoma antigen, family B, 3 [Source:MGI Symbol;Acc:MGI:105109]	-	gene	0	4	0	0	0	0	0	2	0	0	1	0	1	0	6	3	1	0	14	2	26	2	3	7	10	0	0	3	0	10	5	7	2	7	4	0	5
Ctdspl2	2	121956001	122013642	+	Ctdspl2	ENSMUSG00000033411	CTD (carboxy-terminal domain, RNA polymerase II, polypeptide A) small phosphatase like 2 [Source:MGI Symbol;Acc:MGI:1196405]	+	gene	994	683	975	704	451	1154	81	1542	470	242	1128	1197	814	949	1410	963	1398	858	1470	967	5324	1090	1606	1135	1339	560	1003	1504	1354	2347	1355	906	1752	1559	843	1160	1510
Eif3j1	2	122028546	122056598	+	Eif3j1	ENSMUSG00000027236	eukaryotic translation initiation factor 3, subunit J1 [Source:MGI Symbol;Acc:MGI:1925905]	+	gene	1486	967	1805	880	933	1540	128	2611	700	365	1322	1935	1044	1332	1969	1450	1752	1490	2337	1412	10590	1722	2241	2135	1496	1180	1457	2061	2062	3912	2178	1343	2591	2473	1390	1775	2042
Spg11	2	122053520	122118386	-	Spg11	ENSMUSG00000033396	SPG11, spatacsin vesicle trafficking associated [Source:MGI Symbol;Acc:MGI:2444989]	-	gene	661	428	628	441	246	683	34	1051	264	107	569	753	470	575	780	739	559	419	963	624	4260	515	958	607	589	303	604	836	645	1365	805	532	832	755	450	632	783
Patl2	2	122120108	122186189	-	Patl2	ENSMUSG00000027233	protein associated with topoisomerase II homolog 2 (yeast) [Source:MGI Symbol;Acc:MGI:1914828]	-	gene	4	3	4	2	0	0	0	9	0	1	0	7	0	1	2	5	0	0	4	6	8	1	0	9	1	11	4	0	0	0	6	0	2	0	0	0	0
B2m	2	122147686	122153083	+	B2m	ENSMUSG00000060802	beta-2 microglobulin [Source:MGI Symbol;Acc:MGI:88127]	+	gene	307	199	220	180	119	351	10	385	121	82	226	266	210	217	304	339	266	184	296	263	1281	226	332	247	242	174	208	341	299	477	315	207	247	333	161	247	291
Trim69	2	122160700	122179027	+	Trim69	ENSMUSG00000033368	tripartite motif-containing 69 [Source:MGI Symbol;Acc:MGI:1918178]	+	gene	0	0	0	0	0	0	0	1	0	0	0	0	1	0	0	3	0	0	0	0	0	0	0	0	0	0	0	0	0	0	1	0	0	0	0	0	0
Terb2	2	122186272	122206397	+	Terb2	ENSMUSG00000027229	telomere repeat binding bouquet formation protein 2 [Source:MGI Symbol;Acc:MGI:1921651]	+	gene	0	0	1	0	1	0	0	1	0	0	0	0	1	0	3	0	0	0	0	3	7	0	0	0	0	0	0	0	0	1	1	0	3	0	0	0	6
Sord	2	122234749	122265340	+	Sord	ENSMUSG00000027227	sorbitol dehydrogenase [Source:MGI Symbol;Acc:MGI:98266]	+	gene	271	95	169	196	129	246	23	430	125	29	131	472	109	84	183	492	125	238	189	220	930	53	117	257	62	348	96	73	68	119	514	69	130	86	44	88	119
Duox2	2	122279247	122298449	-	Duox2	ENSMUSG00000068452	dual oxidase 2 [Source:MGI Symbol;Acc:MGI:3036280]	-	gene	0	0	0	0	0	0	0	0	0	0	0	0	0	0	0	0	0	1	1	0	0	0	0	0	0	0	0	0	0	0	0	0	1	0	0	0	0
Duoxa2	2	122298900	122302885	+	Duoxa2	ENSMUSG00000027225	dual oxidase maturation factor 2 [Source:MGI Symbol;Acc:MGI:1914061]	+	gene	0	0	0	0	0	0	0	0	0	0	0	0	0	0	0	0	0	0	0	0	0	0	0	0	0	0	0	0	0	0	0	0	0	0	0	0	0
Duoxa1	2	122302191	122313730	-	Duoxa1	ENSMUSG00000027224	dual oxidase maturation factor 1 [Source:MGI Symbol;Acc:MGI:2384861]	-	gene	0	0	0	0	0	0	0	3	0	0	2	0	0	0	0	0	0	0	0	0	1	0	0	1	0	0	0	0	0	0	0	0	1	2	0	1	0
Duox1	2	122315672	122347972	+	Duox1	ENSMUSG00000033268	dual oxidase 1 [Source:MGI Symbol;Acc:MGI:2139422]	+	gene	2	0	1	0	0	0	0	5	1	1	2	4	1	1	6	1	0	0	2	0	6	0	6	3	0	1	1	4	2	9	3	2	0	3	0	4	0
Shf	2	122348892	122369162	-	Shf	ENSMUSG00000033256	Src homology 2 domain containing F [Source:MGI Symbol;Acc:MGI:3613669]	-	gene	605	344	527	350	306	654	41	1031	292	128	612	689	606	505	686	634	409	410	998	570	5007	458	1008	862	436	351	746	819	737	1547	550	479	692	974	415	797	828
Slc28a2	2	122426477	122461137	+	Slc28a2	ENSMUSG00000027219	solute carrier family 28 (sodium-coupled nucleoside transporter), member 2 [Source:MGI Symbol;Acc:MGI:1913105]	+	gene	75	26	48	22	5	100	0	50	20	1	44	122	49	20	24	127	22	48	58	59	270	4	7	56	7	81	12	8	11	5	104	7	15	1	7	2	14
Gm14085	2	122484941	122528040	+	Gm14085	ENSMUSG00000079071	predicted gene 14085 [Source:MGI Symbol;Acc:MGI:3702173]	+	gene	6	0	0	9	0	2	4	8	2	0	0	11	0	2	9	7	0	3	9	6	19	3	0	2	0	6	0	1	2	0	18	0	0	0	0	0	1
Gatm	2	122594467	122611303	-	Gatm	ENSMUSG00000027199	glycine amidinotransferase (L- arginine:glycine amidinotransferase) [Source:MGI Symbol;Acc:MGI:1914342]	-	gene	0	5	1	0	0	0	2	1	1	0	2	0	0	0	0	0	0	2	0	4	6	5	2	0	2	0	0	0	0	1	8	0	3	0	0	0	0
Spata5l1	2	122630625	122632930	+	Spata5l1	ENSMUSG00000074876	spermatogenesis associated 5-like 1 [Source:MGI Symbol;Acc:MGI:3036261]	+	gene	0	0	0	0	0	0	0	0	0	0	0	1	0	0	0	0	0	0	1	0	5	0	1	0	0	0	0	0	0	1	1	1	0	0	0	0	2
AA467197	2	122636986	122641191	+	AA467197	ENSMUSG00000033213	expressed sequence AA467197 [Source:MGI Symbol;Acc:MGI:3034182]	+	gene	0	0	0	0	0	0	0	0	0	0	0	0	0	0	0	0	0	0	0	0	0	0	0	0	0	0	0	0	0	0	0	0	0	0	0	0	0
Slc30a4	2	122681233	122702663	-	Slc30a4	ENSMUSG00000005802	solute carrier family 30 (zinc transporter), member 4 [Source:MGI Symbol;Acc:MGI:1345282]	-	gene	0	0	0	0	0	0	0	0	0	0	0	0	0	0	0	0	0	0	0	0	0	0	0	0	0	0	0	0	0	0	0	0	0	0	0	0	0
4930417H01Rik	2	122702047	122721456	+	4930417H01Rik	ENSMUSG00000087017	RIKEN cDNA 4930417H01 gene [Source:MGI Symbol;Acc:MGI:3041209]	+	gene	0	0	0	0	0	0	0	0	0	0	0	0	0	0	0	0	0	0	0	0	0	0	0	0	0	0	0	0	0	0	0	0	0	0	0	0	0
Bloc1s6os	2	122733290	122738362	-	Bloc1s6os	ENSMUSG00000085633	biogenesis of lysosomal organelles complex- 1, subunit 6, pallidin, opposite strand [Source:MGI Symbol;Acc:MGI:1923165]	-	gene	2	1	0	3	0	0	0	1	0	0	4	5	0	1	0	2	1	0	0	2	2	0	2	0	1	1	0	3	3	3	2	1	0	5	0	0	5
Bloc1s6	2	122738503	122749475	+	Bloc1s6	ENSMUSG00000005804	biogenesis of lysosomal organelles complex- 1, subunit 6, pallidin [Source:MGI Symbol;Acc:MGI:1927580]	+	gene	499	360	595	306	211	525	30	901	242	118	461	581	358	443	657	502	501	420	815	545	3259	517	713	570	427	279	530	693	610	1260	593	488	792	813	433	602	730
Sqor	2	122765237	122809569	+	Sqor	ENSMUSG00000005803	sulfide quinone oxidoreductase [Source:MGI Symbol;Acc:MGI:1929899]	+	gene	8	25	4	11	0	18	0	21	17	4	6	16	4	5	7	39	3	6	13	7	69	10	17	9	8	9	5	10	8	19	7	5	9	7	3	21	20
Sema6d	2	124089969	124667770	+	Sema6d	ENSMUSG00000027200	sema domain, transmembrane domain (TM), and cytoplasmic domain, (semaphorin) 6D [Source:MGI Symbol;Acc:MGI:2387661]	+	gene	357	72	133	73	85	120	15	269	58	20	179	187	135	126	138	174	153	111	240	149	1092	180	302	106	217	70	194	252	243	366	220	196	308	238	136	213	231
4930517E11Rik	2	124123636	124129956	-	4930517E11Rik	ENSMUSG00000085496	RIKEN cDNA 4930517E11 gene [Source:MGI Symbol;Acc:MGI:1921952]	-	gene	0	0	0	0	0	0	0	0	0	0	0	0	0	0	0	0	0	0	0	0	0	0	0	0	0	0	0	0	0	0	0	0	0	0	0	0	0
4930583P06Rik	2	124217679	124222331	-	4930583P06Rik	ENSMUSG00000086954	RIKEN cDNA 4930583P06 gene [Source:MGI Symbol;Acc:MGI:1923196]	-	gene	0	0	0	0	0	0	0	0	0	0	0	0	0	0	0	0	0	0	0	0	0	0	0	0	0	0	0	0	0	0	0	0	0	0	0	0	0
Gm13994	2	124708655	124711083	+	Gm13994	ENSMUSG00000087450	predicted gene 13994 [Source:MGI Symbol;Acc:MGI:3651835]	+	gene	0	0	0	0	0	0	0	0	0	0	0	0	0	0	0	0	0	0	0	0	0	0	0	0	0	0	0	0	0	0	0	0	0	0	0	0	0
Slc24a5	2	125068124	125088677	+	Slc24a5	ENSMUSG00000035183	solute carrier family 24, member 5 [Source:MGI Symbol;Acc:MGI:2677271]	+	gene	699	500	846	475	233	589	74	994	400	174	864	902	491	798	1203	631	1082	715	1096	781	4384	846	1325	803	971	452	673	1180	1354	1816	1100	915	1439	1153	760	804	1108
Myef2	2	125084628	125123661	-	Myef2	ENSMUSG00000027201	myelin basic protein expression factor 2, repressor [Source:MGI Symbol;Acc:MGI:104592]	-	gene	2298	1687	2428	1602	973	2054	241	3542	1107	620	2652	2800	1787	2347	3410	2248	2851	2121	3648	2429	15124	2390	3898	2589	2618	1545	2288	3583	3574	5607	3032	2439	4188	3417	1994	2729	3433
Gm14004	2	125124356	125134327	-	Gm14004	ENSMUSG00000087056	predicted gene 14004 [Source:MGI Symbol;Acc:MGI:3651365]	-	gene	0	0	0	0	0	0	0	0	0	0	0	1	0	0	0	0	0	0	0	0	0	0	0	0	0	0	0	0	0	0	0	0	0	0	0	0	0
Ctxn2	2	125136633	125147841	+	Ctxn2	ENSMUSG00000074872	cortexin 2 [Source:MGI Symbol;Acc:MGI:2139444]	+	gene	0	0	0	0	0	0	0	0	0	0	0	0	0	0	0	0	0	0	0	0	0	0	0	0	0	0	0	0	0	0	0	0	0	0	0	0	0
Slc12a1	2	125152505	125230002	+	Slc12a1	ENSMUSG00000027202	solute carrier family 12, member 1 [Source:MGI Symbol;Acc:MGI:103150]	+	gene	0	0	0	0	0	0	0	0	0	0	0	0	0	0	0	0	0	0	1	0	7	0	0	0	0	0	0	0	0	0	0	2	5	0	0	0	0
Gm14002	2	125207529	125217512	-	Gm14002	ENSMUSG00000086416	predicted gene 14002 [Source:MGI Symbol;Acc:MGI:3650401]	-	gene	1	0	0	0	0	0	0	0	0	0	0	1	0	5	0	0	0	2	0	0	6	2	0	0	0	3	0	0	0	0	0	0	0	0	0	0	0
Dut	2	125247190	125258608	+	Dut	ENSMUSG00000027203	deoxyuridine triphosphatase [Source:MGI Symbol;Acc:MGI:1346051]	+	gene	4243	1843	3144	2151	2445	3533	253	6229	1470	1079	3374	4280	2771	2856	4306	3209	2662	2654	5926	3462	25505	2505	4924	4798	2721	2238	3675	4869	4129	9498	4106	2660	3841	4756	2527	4351	4500
A530010F05Rik	2	125274564	125277172	+	A530010F05Rik	ENSMUSG00000085797	RIKEN cDNA A530010F05 gene [Source:MGI Symbol;Acc:MGI:2685406]	+	gene	0	0	0	0	0	0	0	0	0	0	0	0	0	0	0	0	0	0	0	0	0	0	0	0	0	0	0	0	0	0	0	0	0	0	0	0	0
Gm14003	2	125282688	125283978	-	Gm14003	ENSMUSG00000087682	predicted gene 14003 [Source:MGI Symbol;Acc:MGI:3649824]	-	gene	0	0	0	0	0	0	0	0	0	0	0	0	0	0	0	0	0	0	0	0	0	0	0	0	0	0	0	0	0	0	0	0	0	0	0	0	0
Fbn1	2	125300594	125507993	-	Fbn1	ENSMUSG00000027204	fibrillin 1 [Source:MGI Symbol;Acc:MGI:95489]	-	gene	177	92	105	60	123	270	3	228	55	22	115	141	82	138	173	238	120	93	180	111	1132	104	283	156	152	88	153	201	138	255	273	138	199	161	81	127	189
Gm9913	2	125505089	125507881	+	Gm9913	ENSMUSG00000053615	predicted gene 9913 [Source:MGI Symbol;Acc:MGI:3642395]	+	gene	3	2	12	0	6	0	0	3	0	0	1	3	6	4	3	2	0	0	5	0	43	0	6	5	4	0	3	1	1	1	8	4	8	9	2	9	4
Cep152	2	125563088	125625113	-	Cep152	ENSMUSG00000068394	centrosomal protein 152 [Source:MGI Symbol;Acc:MGI:2139083]	-	gene	385	206	307	212	145	232	12	611	158	69	332	402	281	393	389	409	358	236	537	305	1892	255	447	408	293	171	359	442	370	799	355	329	466	444	238	478	426
Shc4	2	125627447	125724148	-	Shc4	ENSMUSG00000035109	SHC (Src homology 2 domain containing) family, member 4 [Source:MGI Symbol;Acc:MGI:2655364]	-	gene	369	194	379	149	244	334	17	670	146	124	373	467	261	320	443	387	250	325	638	343	3164	291	547	682	310	322	343	484	422	985	348	293	411	494	243	448	445
Eid1	2	125673095	125674785	+	Eid1	ENSMUSG00000091337	EP300 interacting inhibitor of differentiation 1 [Source:MGI Symbol;Acc:MGI:1889651]	+	gene	1651	1466	1978	1289	701	1687	151	2800	1017	556	2336	2507	1275	2096	2574	1636	2477	2047	3366	1941	13550	2173	3208	2739	2270	1939	1960	3179	3065	5707	2487	2159	3505	3248	1865	2646	3001
Secisbp2l	2	125736986	125782870	-	Secisbp2l	ENSMUSG00000035093	SECIS binding protein 2-like [Source:MGI Symbol;Acc:MGI:1917604]	-	gene	477	329	481	350	246	580	21	873	218	122	494	636	358	469	605	553	583	398	793	536	3333	513	881	555	565	389	616	778	722	1319	770	474	972	839	429	691	780
Cops2	2	125830304	125859139	-	Cops2	ENSMUSG00000027206	COP9 signalosome subunit 2 [Source:MGI Symbol;Acc:MGI:1330276]	-	gene	4475	3156	4555	2853	1962	4594	316	6979	2031	1188	4718	5794	2997	4094	6270	4316	5480	4667	7084	4522	26112	4665	6696	5322	4841	3412	4258	6248	6130	10592	6092	3865	7357	7035	4070	4500	6546
Galk2	2	125859109	125984299	+	Galk2	ENSMUSG00000027207	galactokinase 2 [Source:MGI Symbol;Acc:MGI:1917226]	+	gene	608	288	443	276	261	714	33	850	222	150	484	675	370	393	603	557	401	403	805	530	2926	395	699	686	407	415	496	636	530	1209	643	372	591	578	340	573	668
Fam227b	2	125983483	126152004	-	Fam227b	ENSMUSG00000027209	family with sequence similarity 227, member B [Source:MGI Symbol;Acc:MGI:1923073]	-	gene	2	1	4	11	0	13	2	10	1	0	11	8	2	4	5	3	0	7	11	7	28	9	15	10	6	2	5	9	13	18	11	1	7	3	4	7	3
Fgf7	2	126034658	126091185	+	Fgf7	ENSMUSG00000027208	fibroblast growth factor 7 [Source:MGI Symbol;Acc:MGI:95521]	+	gene	0	0	0	0	0	0	0	0	0	0	0	0	0	0	0	2	0	0	0	0	5	0	0	0	0	0	0	1	0	2	0	0	0	0	0	0	3
Dtwd1	2	126152141	126165279	+	Dtwd1	ENSMUSG00000023330	DTW domain containing 1 [Source:MGI Symbol;Acc:MGI:1916435]	+	gene	217	107	217	131	84	232	19	320	93	58	177	254	164	166	290	217	160	153	319	195	1336	137	307	221	205	149	210	269	262	512	189	180	268	235	141	256	286
Gm17555	2	126215100	126216212	+	Gm17555	ENSMUSG00000090353	predicted gene, 17555 [Source:MGI Symbol;Acc:MGI:4937189]	+	gene	0	0	0	0	0	0	0	0	0	0	0	0	0	0	0	0	0	0	0	0	0	0	0	0	0	0	0	0	0	0	0	0	0	0	0	0	0
Atp8b4	2	126320973	126500674	-	Atp8b4	ENSMUSG00000060131	ATPase, class I, type 8B, member 4 [Source:MGI Symbol;Acc:MGI:1859664]	-	gene	0	0	0	0	0	0	0	0	0	0	0	0	0	0	0	0	2	0	0	0	4	0	0	0	0	0	0	0	0	0	0	0	1	0	0	0	0
Gm26697	2	126521202	126553662	-	Gm26697	ENSMUSG00000097458	predicted gene, 26697 [Source:MGI Symbol;Acc:MGI:5477191]	-	gene	0	0	0	0	0	0	0	4	0	0	0	0	0	1	1	1	0	0	0	0	7	0	1	0	3	0	1	0	0	3	5	0	0	0	0	4	0
Slc27a2	2	126552407	126588243	+	Slc27a2	ENSMUSG00000027359	solute carrier family 27 (fatty acid transporter), member 2 [Source:MGI Symbol;Acc:MGI:1347099]	+	gene	0	1	5	0	0	3	0	22	6	0	7	12	8	9	8	12	14	6	2	6	49	3	17	5	9	0	12	12	0	13	29	13	5	6	6	15	15
Hdc	2	126593667	126619299	-	Hdc	ENSMUSG00000027360	histidine decarboxylase [Source:MGI Symbol;Acc:MGI:96062]	-	gene	0	2	0	0	2	0	0	11	1	2	0	2	0	0	0	5	2	0	3	0	1	0	1	0	4	5	0	3	0	1	0	0	1	0	0	0	0
Gabpb1	2	126627442	126676337	-	Gabpb1	ENSMUSG00000027361	GA repeat binding protein, beta 1 [Source:MGI Symbol;Acc:MGI:95611]	-	gene	1259	674	1086	817	461	1153	64	1605	483	249	1117	1312	867	984	1241	1066	1230	778	1582	1074	7324	1048	1842	1201	1033	695	1175	1587	1595	2901	1368	1042	1576	1755	897	1409	1459
Gm27003	2	126675916	126683805	+	Gm27003	ENSMUSG00000098024	predicted gene, 27003 [Source:MGI Symbol;Acc:MGI:5504118]	+	gene	4	0	6	6	3	1	0	14	3	2	7	8	7	6	8	9	8	12	3	4	32	10	12	7	7	4	12	4	7	21	7	4	7	11	2	9	12
Usp8	2	126707328	126759297	+	Usp8	ENSMUSG00000027363	ubiquitin specific peptidase 8 [Source:MGI Symbol;Acc:MGI:1934029]	+	gene	1493	999	1261	952	791	1604	111	2332	657	266	1328	1683	981	1261	1652	1500	1426	987	2057	1307	7902	1163	1988	1172	1283	734	1409	1723	1421	3161	1470	1103	1823	1656	858	1218	1750
Usp50	2	126709096	126783470	-	Usp50	ENSMUSG00000027364	ubiquitin specific peptidase 50 [Source:MGI Symbol;Acc:MGI:1922333]	-	gene	25	12	31	14	9	46	0	50	17	6	22	19	16	28	20	26	22	25	55	19	162	27	23	23	31	15	21	28	30	53	26	23	43	34	16	32	25
Trpm7	2	126791565	126876230	-	Trpm7	ENSMUSG00000027365	transient receptor potential cation channel, subfamily M, member 7 [Source:MGI Symbol;Acc:MGI:1929996]	-	gene	1812	1297	1883	1325	615	1800	152	3047	853	409	1922	2250	1431	1815	2260	2082	2076	1493	2887	2023	10736	1972	3110	1877	2039	963	2213	2751	2288	4737	2641	1622	3077	2905	1549	1977	2687
Sppl2a	2	126890391	126933235	-	Sppl2a	ENSMUSG00000027366	signal peptide peptidase like 2A [Source:MGI Symbol;Acc:MGI:1913802]	-	gene	663	425	731	477	257	692	64	1044	334	162	720	815	476	678	945	699	759	594	1052	666	4152	845	1115	776	816	565	781	1010	1004	1675	966	694	1325	1058	707	832	1072
Ap4e1	2	127008717	127067909	+	Ap4e1	ENSMUSG00000001998	adaptor-related protein complex AP-4, epsilon 1 [Source:MGI Symbol;Acc:MGI:1336993]	+	gene	350	280	397	216	158	366	37	652	139	100	377	467	265	395	450	404	394	350	514	373	2009	328	530	335	417	225	357	443	372	838	454	297	599	474	243	342	492
Blvra	2	127070665	127097084	+	Blvra	ENSMUSG00000001999	biliverdin reductase A [Source:MGI Symbol;Acc:MGI:88170]	+	gene	58	32	57	32	20	54	6	92	19	18	53	76	38	36	42	82	42	62	75	48	380	43	65	65	41	75	39	51	77	106	89	49	104	75	46	57	77
Ncaph	2	127103809	127133954	-	Ncaph	ENSMUSG00000034906	non-SMC condensin I complex, subunit H [Source:MGI Symbol;Acc:MGI:2444777]	-	gene	1316	728	1022	723	568	1077	92	1958	522	272	1115	1286	960	1086	1363	1202	1207	787	1783	1078	7443	1072	1987	1088	1230	590	1342	1697	1549	2788	1486	926	1940	1676	917	1217	1555
Itpripl1	2	127138772	127143442	-	Itpripl1	ENSMUSG00000074825	inositol 1,4,5-triphosphate receptor interacting protein-like 1 [Source:MGI Symbol;Acc:MGI:1920588]	-	gene	232	136	244	124	118	236	15	430	108	65	227	260	174	209	269	241	211	148	339	282	1466	209	360	242	268	123	266	338	334	602	267	177	347	355	185	314	349
1810024B03Rik	2	127186355	127208280	-	1810024B03Rik	ENSMUSG00000044145	RIKEN cDNA 1810024B03 gene [Source:MGI Symbol;Acc:MGI:1925560]	-	gene	28	7	17	0	9	45	0	22	10	5	18	16	18	8	35	15	19	14	38	21	109	14	28	17	9	14	12	15	20	48	14	15	28	36	14	29	32
Snrnp200	2	127208386	127240451	+	Snrnp200	ENSMUSG00000003660	small nuclear ribonucleoprotein 200 (U5) [Source:MGI Symbol;Acc:MGI:2444401]	+	gene	4399	2124	3453	2524	2300	5148	289	7015	1683	719	3084	4071	2693	3654	4142	3986	3306	2394	5089	3707	25055	2671	6536	2931	3406	1308	3797	4759	3781	7338	5076	3357	4174	4516	2332	3493	4885
Ciao1	2	127240938	127247816	-	Ciao1	ENSMUSG00000003662	cytosolic iron-sulfur protein assembly 1 [Source:MGI Symbol;Acc:MGI:1346998]	-	gene	580	249	551	337	290	674	44	917	225	139	565	731	464	459	679	579	472	468	982	551	3877	510	777	710	418	403	566	723	676	1371	685	449	844	696	459	661	807
Tmem127	2	127247908	127261107	+	Tmem127	ENSMUSG00000034850	transmembrane protein 127 [Source:MGI Symbol;Acc:MGI:1916720]	+	gene	671	381	665	504	240	603	40	1252	329	202	603	885	506	616	753	819	694	536	1088	725	4137	577	1011	945	616	456	744	935	770	1794	872	583	899	904	525	791	847
Gm10766	2	127269449	127270054	-	Gm10766	ENSMUSG00000103957	predicted gene 10766 [Source:MGI Symbol;Acc:MGI:3642134]	-	gene	4	0	2	3	0	0	0	3	4	0	1	0	0	0	0	0	0	0	2	0	16	0	0	9	0	0	3	5	3	2	4	0	0	0	0	1	0
Stard7	2	127270218	127298932	+	Stard7	ENSMUSG00000027367	START domain containing 7 [Source:MGI Symbol;Acc:MGI:2139090]	+	gene	1978	1148	1715	1168	1062	2038	153	3047	796	476	1718	2445	1294	1579	2254	1991	1634	1479	2803	1824	12115	1493	2804	2082	1571	1157	1759	2562	2383	4387	2412	1410	2652	2285	1280	2032	2220
Dusp2	2	127336159	127338376	+	Dusp2	ENSMUSG00000027368	dual specificity phosphatase 2 [Source:MGI Symbol;Acc:MGI:101911]	+	gene	38	24	56	22	36	24	3	71	5	15	35	77	36	42	46	48	27	51	60	19	363	33	92	60	51	36	55	75	55	137	50	44	69	39	47	59	83
Astl	2	127338639	127357651	+	Astl	ENSMUSG00000050468	astacin-like metalloendopeptidase (M12 family) [Source:MGI Symbol;Acc:MGI:3046414]	+	gene	0	0	0	0	0	0	0	0	0	0	0	0	0	0	0	0	0	0	0	0	0	0	0	0	0	0	1	0	0	0	0	0	0	0	0	0	0
Adra2b	2	127363208	127367221	+	Adra2b	ENSMUSG00000058620	adrenergic receptor, alpha 2b [Source:MGI Symbol;Acc:MGI:87935]	+	gene	30	7	11	2	13	21	0	23	7	6	9	18	4	3	12	19	11	7	17	7	78	25	39	14	29	26	35	8	14	32	51	9	20	24	18	61	41
Gpat2	2	127425199	127436092	+	Gpat2	ENSMUSG00000046338	glycerol-3-phosphate acyltransferase 2, mitochondrial [Source:MGI Symbol;Acc:MGI:2684962]	+	gene	13	0	3	1	0	0	0	11	1	4	0	12	3	9	8	7	5	2	14	15	57	5	12	19	8	2	6	12	7	20	12	0	0	14	0	5	12
Fahd2a	2	127436215	127444565	-	Fahd2a	ENSMUSG00000027371	fumarylacetoacetate hydrolase domain containing 2A [Source:MGI Symbol;Acc:MGI:1915376]	-	gene	19	16	26	8	22	39	1	56	16	7	33	43	26	29	31	30	22	18	58	36	221	38	45	47	16	21	28	49	39	99	40	40	34	45	31	19	36
Kcnip3	2	127456498	127522094	-	Kcnip3	ENSMUSG00000079056	Kv channel interacting protein 3, calsenilin [Source:MGI Symbol;Acc:MGI:1929258]	-	gene	97	75	133	57	42	133	5	205	47	20	110	132	114	84	144	130	84	83	217	114	853	100	179	126	100	64	130	171	140	268	118	109	121	137	79	151	138
Prom2	2	127526473	127541467	-	Prom2	ENSMUSG00000027376	prominin 2 [Source:MGI Symbol;Acc:MGI:2138997]	-	gene	28	39	35	6	59	79	2	44	16	5	36	30	30	26	53	23	12	15	38	18	168	21	63	40	30	6	33	35	35	103	20	13	62	31	19	45	53
Zfp661	2	127574662	127587094	-	Zfp661	ENSMUSG00000034800	zinc finger protein 661 [Source:MGI Symbol;Acc:MGI:1919430]	-	gene	106	70	100	84	18	118	2	172	39	25	91	109	83	78	100	93	84	78	136	117	516	92	166	108	83	63	121	134	122	306	122	85	169	153	79	169	157
Mrps5	2	127587222	127606829	+	Mrps5	ENSMUSG00000027374	mitochondrial ribosomal protein S5 [Source:MGI Symbol;Acc:MGI:1924971]	+	gene	789	558	786	532	510	1020	55	1422	353	208	773	957	646	815	1089	852	890	663	1309	840	5500	680	1226	993	759	502	887	1103	949	2003	935	738	1071	1155	575	843	1021
Mal	2	127633226	127656695	-	Mal	ENSMUSG00000027375	myelin and lymphocyte protein, T cell differentiation protein [Source:MGI Symbol;Acc:MGI:892970]	-	gene	29	9	30	25	27	4	0	30	13	1	31	14	31	33	17	23	28	25	44	26	183	16	67	36	50	11	42	47	44	88	35	23	66	48	18	27	40
Gm14244	2	127691899	127700488	+	Gm14244	ENSMUSG00000087162	predicted gene 14244 [Source:MGI Symbol;Acc:MGI:3651251]	+	gene	0	0	0	0	0	0	0	0	0	0	0	0	0	0	0	0	0	0	0	0	0	0	0	0	0	0	0	0	0	0	0	0	0	0	0	0	0
Mall	2	127704386	127729932	-	Mall	ENSMUSG00000027377	mal, T cell differentiation protein-like [Source:MGI Symbol;Acc:MGI:2385152]	-	gene	18	2	24	18	7	0	3	39	12	8	35	54	30	35	30	64	33	20	33	16	236	14	55	30	25	14	32	32	35	77	41	25	73	28	34	28	35
Nphp1	2	127740732	127788897	-	Nphp1	ENSMUSG00000027378	nephronophthisis 1 (juvenile) homolog (human) [Source:MGI Symbol;Acc:MGI:1858233]	-	gene	457	217	402	259	235	498	29	750	183	93	388	521	359	416	500	395	316	328	656	408	3110	335	694	510	378	256	477	616	579	1071	518	322	577	633	300	486	590
Mtln	2	127791388	127792488	-	Mtln	ENSMUSG00000051319	mitoregulin [Source:MGI Symbol;Acc:MGI:1915135]	-	gene	66	25	67	36	73	78	0	176	22	23	65	100	50	68	82	75	50	74	128	50	573	53	73	93	61	166	82	67	78	186	109	82	86	87	37	84	82
Bub1	2	127801122	127831865	-	Bub1	ENSMUSG00000027379	BUB1, mitotic checkpoint serine/threonine kinase [Source:MGI Symbol;Acc:MGI:1100510]	-	gene	4072	2395	3724	2482	1628	3855	315	6520	1688	1012	4134	4597	3248	3795	4849	3820	4555	3395	6312	4366	23436	3820	5938	4285	4078	2102	3930	5499	5458	9536	4802	3615	6208	6508	3312	4550	5908
Acoxl	2	127838876	128123873	+	Acoxl	ENSMUSG00000027380	acyl-Coenzyme A oxidase-like [Source:MGI Symbol;Acc:MGI:1921371]	+	gene	0	0	0	0	0	0	0	0	0	0	1	0	2	1	3	0	0	0	0	0	5	0	0	0	0	0	0	1	0	0	0	0	1	0	0	0	2
Bcl2l11	2	128126038	128162547	+	Bcl2l11	ENSMUSG00000027381	BCL2-like 11 (apoptosis facilitator) [Source:MGI Symbol;Acc:MGI:1197519]	+	gene	309	270	347	268	208	336	28	618	156	70	377	413	300	316	459	394	318	226	634	379	2760	433	778	475	453	206	434	652	567	1071	517	407	658	710	321	525	586
Morrbid	2	128178319	128502765	-	Morrbid	ENSMUSG00000074813	myeloid RNA regulator of BCL2L11 induced cell death [Source:MGI Symbol;Acc:MGI:3652191]	-	gene	12	7	10	3	0	0	0	8	7	0	5	9	1	5	3	10	3	6	10	5	20	6	3	6	7	3	5	8	2	16	10	7	20	2	0	6	12
Gm14009	2	128189987	128204634	+	Gm14009	ENSMUSG00000085750	predicted gene 14009 [Source:MGI Symbol;Acc:MGI:3652195]	+	gene	0	0	0	0	0	0	0	0	0	0	0	0	0	0	0	0	0	0	0	0	0	0	0	0	0	0	0	0	0	0	0	0	0	0	0	0	0
Gm14012	2	128237693	128239643	-	Gm14012	ENSMUSG00000086879	predicted gene 14012 [Source:MGI Symbol;Acc:MGI:3649274]	-	gene	0	0	0	0	0	0	0	0	0	0	0	0	0	0	0	0	0	0	0	0	0	0	0	0	0	0	0	0	0	0	0	0	0	0	0	0	0
Gm14010	2	128423654	128424565	+	Gm14010	ENSMUSG00000079053	predicted gene 14010 [Source:MGI Symbol;Acc:MGI:3649271]	+	gene	0	0	0	0	0	0	0	0	0	0	0	0	0	0	0	0	0	0	0	0	0	0	0	0	0	0	0	0	0	0	0	0	0	0	0	0	0
Gm29010	2	128433723	128460051	+	Gm29010	ENSMUSG00000114963	predicted gene 29010 [Source:MGI Symbol;Acc:MGI:5579716]	+	gene	0	0	0	0	0	0	0	0	0	0	0	0	0	0	0	0	0	0	0	0	0	0	0	0	0	0	0	0	0	0	0	0	0	0	0	0	0
Spdye4c	2	128591209	128598464	+	Spdye4c	ENSMUSG00000074812	speedy/RINGO cell cycle regulator family, member E4C [Source:MGI Symbol;Acc:MGI:2685201]	+	gene	0	0	0	0	0	0	0	0	0	0	0	0	0	0	0	0	0	0	0	0	1	0	0	0	0	0	0	0	0	0	0	0	0	0	0	0	0
Gm39929	2	128601765	128609630	-	Gm39929	ENSMUSG00000109931	predicted gene, 39929 [Source:MGI Symbol;Acc:MGI:5622814]	-	gene	1	0	3	0	0	6	0	1	1	0	0	3	0	0	4	3	0	0	2	2	22	3	0	2	0	0	0	3	1	4	1	0	1	1	2	3	0
Anapc1	2	128610104	128687391	-	Anapc1	ENSMUSG00000014355	anaphase promoting complex subunit 1 [Source:MGI Symbol;Acc:MGI:103097]	-	gene	3523	2011	3171	2342	1715	4001	249	6379	1519	745	3278	4021	2751	3422	3981	3728	3342	2484	5015	3596	22429	2864	5899	3126	3437	1414	3761	4963	4035	7907	4441	3057	5332	4487	2440	3292	4584
Mertk	2	128698956	128802894	+	Mertk	ENSMUSG00000014361	MER proto-oncogene tyrosine kinase [Source:MGI Symbol;Acc:MGI:96965]	+	gene	124	76	85	51	38	112	5	151	46	39	63	156	72	67	99	82	112	72	140	87	620	84	174	123	92	71	96	115	90	275	114	71	172	102	66	99	116
Gm14011	2	128751271	128753705	-	Gm14011	ENSMUSG00000085036	predicted gene 14011 [Source:MGI Symbol;Acc:MGI:3649272]	-	gene	0	0	0	0	0	0	0	0	0	0	0	0	0	0	0	0	0	0	0	0	0	0	0	0	0	0	0	0	0	0	0	0	0	0	0	0	0
Tmem87b	2	128818118	128854261	+	Tmem87b	ENSMUSG00000014353	transmembrane protein 87B [Source:MGI Symbol;Acc:MGI:1919727]	+	gene	471	306	472	351	272	503	73	869	231	117	523	595	403	525	609	533	516	334	826	580	2912	520	876	536	504	310	642	794	682	1342	692	505	829	868	466	710	674
Fbln7	2	128862981	128897034	+	Fbln7	ENSMUSG00000027386	fibulin 7 [Source:MGI Symbol;Acc:MGI:1917620]	+	gene	42	27	33	28	5	47	0	58	22	3	37	68	43	35	42	31	28	22	65	64	214	39	73	40	25	21	51	72	58	101	37	50	90	54	30	73	42
Zc3h8	2	128926268	128944077	-	Zc3h8	ENSMUSG00000027387	zinc finger CCCH type containing 8 [Source:MGI Symbol;Acc:MGI:1930128]	-	gene	140	77	143	67	48	125	3	191	60	51	106	156	100	107	127	150	158	104	191	125	712	94	172	152	118	112	110	154	158	332	138	70	153	206	80	146	133
4933427J07Rik	2	128955671	128957861	-	4933427J07Rik	ENSMUSG00000087267	RIKEN cDNA 4933427J07 gene [Source:MGI Symbol;Acc:MGI:1918470]	-	gene	0	0	0	0	0	0	0	0	0	0	0	0	0	0	0	0	0	0	0	0	0	0	0	0	0	0	0	0	0	0	0	0	0	0	0	0	0
Gm10762	2	128965505	128968044	-	Gm10762	ENSMUSG00000074807	predicted gene 10762 [Source:MGI Symbol;Acc:MGI:3704209]	-	gene	82	29	95	37	38	80	5	119	28	25	94	109	33	98	127	81	63	60	132	51	736	79	155	113	90	107	76	114	114	244	120	93	91	121	64	114	141
Zc3h6	2	128967402	129018563	+	Zc3h6	ENSMUSG00000042851	zinc finger CCCH type containing 6 [Source:MGI Symbol;Acc:MGI:1926001]	+	gene	23	9	39	12	14	20	0	52	10	7	24	36	11	32	40	25	25	34	50	31	400	25	66	36	34	29	32	45	33	68	43	31	29	38	29	42	65
Gm14027	2	129016952	129021756	+	Gm14027	ENSMUSG00000090248	predicted gene 14027 [Source:MGI Symbol;Acc:MGI:3757578]	+	gene	0	1	2	10	0	0	0	2	2	0	0	1	1	0	0	0	1	1	0	0	18	0	1	0	5	0	0	1	3	3	0	0	0	0	3	0	4
Vinac1	2	129025073	129048172	-	Vinac1	ENSMUSG00000079051	vinculin/alpha-catenin family member 1 [Source:MGI Symbol;Acc:MGI:3649276]	-	gene	0	0	0	0	0	0	0	0	0	0	0	0	0	0	0	0	0	0	0	0	8	0	0	1	0	0	0	0	0	0	0	0	0	1	0	0	1
Gm14022	2	129060946	129065686	-	Gm14022	ENSMUSG00000087151	predicted gene 14022 [Source:MGI Symbol;Acc:MGI:3649977]	-	gene	0	0	0	0	0	0	0	0	0	1	0	0	0	0	0	0	0	0	0	0	0	0	2	3	0	0	0	0	0	0	0	0	0	0	0	0	0
Ttl	2	129065942	129096283	+	Ttl	ENSMUSG00000027394	tubulin tyrosine ligase [Source:MGI Symbol;Acc:MGI:1916987]	+	gene	155	118	151	62	87	151	4	270	64	32	119	180	107	123	152	140	129	109	239	146	979	125	253	203	130	96	183	214	221	366	192	136	268	262	129	226	276
Polr1b	2	129100995	129126594	+	Polr1b	ENSMUSG00000027395	polymerase (RNA) I polypeptide B [Source:MGI Symbol;Acc:MGI:108014]	+	gene	1460	814	1240	932	758	1565	93	2355	655	321	1247	1477	1069	1164	1540	1295	1191	995	1898	1322	8312	1147	2146	1228	1023	524	1373	1696	1412	2973	1593	1181	1866	1830	863	1376	1471
Chchd5	2	129129700	129134134	+	Chchd5	ENSMUSG00000037938	coiled-coil-helix-coiled-coil-helix domain containing 5 [Source:MGI Symbol;Acc:MGI:1913420]	+	gene	137	115	167	133	100	204	15	311	81	52	190	216	159	159	194	211	124	125	324	165	1302	124	252	235	133	112	185	208	199	409	209	105	251	259	131	246	275
AI847159	2	129158666	129180667	-	AI847159	ENSMUSG00000084826	expressed sequence AI847159 [Source:MGI Symbol;Acc:MGI:3528181]	-	gene	0	0	0	0	0	0	0	0	0	0	0	0	0	0	0	0	0	0	0	0	0	0	0	0	0	0	0	0	0	0	0	0	0	0	0	0	0
Gm14029	2	129182482	129183947	-	Gm14029	ENSMUSG00000086652	predicted gene 14029 [Source:MGI Symbol;Acc:MGI:3650450]	-	gene	0	0	0	0	0	0	0	0	0	0	0	0	0	0	0	0	0	0	0	0	0	0	0	0	0	3	0	0	0	1	0	0	0	0	0	0	0
Gm4430	2	129196086	129197126	-	Gm4430	ENSMUSG00000103532	predicted gene 4430 [Source:MGI Symbol;Acc:MGI:3782614]	-	gene	5	7	0	15	3	2	0	9	2	1	5	5	3	5	0	10	5	3	0	12	35	4	4	8	3	1	7	7	3	16	3	5	2	25	8	3	4
Gm4430	2	129197252	129199194	-	Gm4430	ENSMUSG00000103532	predicted gene 4430 [Source:MGI Symbol;Acc:MGI:3782614]	-	gene	123	65	147	64	59	204	3	220	39	41	119	146	80	115	176	150	68	78	161	120	968	109	198	153	117	91	129	170	130	317	144	121	201	158	86	176	164
Slc20a1	2	129198764	129211616	+	Slc20a1	ENSMUSG00000027397	solute carrier family 20, member 1 [Source:MGI Symbol;Acc:MGI:108392]	+	gene	1191	681	1011	736	599	959	64	1857	515	257	987	1572	793	949	1297	1288	1041	936	1574	1083	7284	943	1884	1114	1045	774	1214	1462	1317	2769	1403	956	1723	1557	827	1349	1525
9830144P21Rik	2	129205958	129230579	-	9830144P21Rik	ENSMUSG00000087528	RIKEN cDNA 9830144P21 gene [Source:MGI Symbol;Acc:MGI:3041171]	-	gene	187	78	122	82	77	155	16	214	72	26	134	200	94	118	148	193	144	119	212	144	852	142	267	157	128	95	178	163	161	318	165	116	226	193	96	178	193
A730036I17Rik	2	129218969	129235604	+	A730036I17Rik	ENSMUSG00000056738	RIKEN cDNA A730036I17 gene [Source:MGI Symbol;Acc:MGI:3041182]	+	gene	0	0	0	0	0	0	0	0	0	0	0	0	0	0	0	0	0	0	0	0	1	0	0	0	0	0	0	0	0	0	0	2	0	0	0	1	0
Gm14024	2	129246376	129268526	+	Gm14024	ENSMUSG00000085485	predicted gene 14024 [Source:MGI Symbol;Acc:MGI:3649704]	+	gene	72	32	40	41	27	42	9	83	18	13	36	50	39	47	40	51	39	29	68	48	207	29	74	41	23	28	32	51	67	104	60	26	47	57	35	39	63
Ckap2l	2	129268210	129297212	-	Ckap2l	ENSMUSG00000048327	cytoskeleton associated protein 2-like [Source:MGI Symbol;Acc:MGI:1917716]	-	gene	1113	614	863	710	443	1049	59	1643	444	247	936	1172	870	955	1089	1066	1128	722	1543	1033	5549	897	1573	939	913	503	913	1276	1361	2400	1321	677	1584	1261	744	1008	1350
Gm14023	2	129297370	129307826	+	Gm14023	ENSMUSG00000085498	predicted gene 14023 [Source:MGI Symbol;Acc:MGI:3650639]	+	gene	9	0	6	0	0	0	0	4	5	5	1	7	2	2	6	6	0	1	5	1	24	2	5	0	2	0	1	10	7	11	4	7	5	6	1	12	10
Il1a	2	129299610	129309972	-	Il1a	ENSMUSG00000027399	interleukin 1 alpha [Source:MGI Symbol;Acc:MGI:96542]	-	gene	0	0	4	2	0	6	0	3	0	5	2	4	0	0	8	1	3	3	3	3	4	0	3	0	7	0	0	5	3	3	4	0	3	3	0	4	6
Il1b	2	129364570	129371139	-	Il1b	ENSMUSG00000027398	interleukin 1 beta [Source:MGI Symbol;Acc:MGI:96543]	-	gene	0	0	0	0	0	0	0	0	0	0	0	0	0	0	0	0	0	0	0	0	0	0	0	0	0	0	0	0	0	0	0	0	0	0	0	0	0
Il1bos	2	129369897	129375748	+	Il1bos	ENSMUSG00000074805	interleukin 1 beta, opposite strand [Source:MGI Symbol;Acc:MGI:3650458]	+	gene	0	0	0	0	0	0	0	0	0	0	0	0	1	0	2	0	0	0	0	0	0	0	0	0	0	0	1	0	0	0	1	0	0	0	0	0	0
F830045P16Rik	2	129458359	129536602	-	F830045P16Rik	ENSMUSG00000043727	RIKEN cDNA F830045P16 gene [Source:MGI Symbol;Acc:MGI:3045317]	-	gene	0	0	0	0	0	0	0	0	0	0	0	0	0	0	0	0	0	0	0	0	0	0	0	0	0	0	0	0	0	0	0	0	0	0	0	0	0
Gm14040	2	129493570	129515807	-	Gm14040	ENSMUSG00000086637	predicted gene 14040 [Source:MGI Symbol;Acc:MGI:3651082]	-	gene	0	0	0	0	0	0	0	0	0	0	0	0	0	0	0	0	0	0	0	0	0	0	0	0	0	0	0	0	0	0	0	0	0	0	0	0	0
Gm14041	2	129565047	129566068	-	Gm14041	ENSMUSG00000087015	predicted gene 14041 [Source:MGI Symbol;Acc:MGI:3651081]	-	gene	0	0	0	0	0	0	0	0	0	0	0	0	0	0	0	0	0	0	0	0	0	0	0	0	0	0	0	0	0	0	0	0	0	0	0	0	0
Sirpa	2	129592835	129632228	+	Sirpa	ENSMUSG00000037902	signal-regulatory protein alpha [Source:MGI Symbol;Acc:MGI:108563]	+	gene	323	239	382	288	159	411	22	732	178	79	429	427	422	335	393	446	448	268	639	466	2738	369	698	519	384	207	515	651	575	1212	462	418	632	656	345	454	534
Pdyn	2	129686565	129699844	-	Pdyn	ENSMUSG00000027400	prodynorphin [Source:MGI Symbol;Acc:MGI:97535]	-	gene	1	2	0	0	0	0	0	0	0	0	0	2	0	1	1	0	0	0	0	0	16	0	1	0	2	0	2	0	0	3	1	0	5	2	0	0	0
Stk35	2	129800517	129832287	+	Stk35	ENSMUSG00000037885	serine/threonine kinase 35 [Source:MGI Symbol;Acc:MGI:1914583]	+	gene	570	402	688	428	263	675	40	1219	278	144	668	860	533	704	794	753	575	508	1028	717	4473	580	1133	735	642	366	789	980	770	1718	889	664	932	888	591	827	885
Gm28196	2	129948568	129949207	+	Gm28196	ENSMUSG00000100255	predicted gene 28196 [Source:MGI Symbol;Acc:MGI:5578902]	+	gene	0	0	0	0	0	0	0	0	0	0	0	0	0	0	0	0	0	0	0	0	1	1	0	0	0	0	0	0	0	3	0	0	0	0	0	0	1
Tgm3	2	130012349	130050399	+	Tgm3	ENSMUSG00000027401	transglutaminase 3, E polypeptide [Source:MGI Symbol;Acc:MGI:98732]	+	gene	5	22	30	12	9	5	4	49	8	5	23	34	23	23	24	34	33	16	67	22	257	21	74	32	47	11	39	32	33	97	28	27	10	31	27	33	55
Tgm6	2	130112416	130154232	+	Tgm6	ENSMUSG00000027403	transglutaminase 6 [Source:MGI Symbol;Acc:MGI:3044321]	+	gene	0	0	0	0	0	0	0	0	0	0	0	0	0	0	0	0	0	0	0	0	0	0	0	0	0	0	0	0	0	0	0	0	0	0	0	0	0
Snrpb	2	130171414	130179403	-	Snrpb	ENSMUSG00000027404	small nuclear ribonucleoprotein B [Source:MGI Symbol;Acc:MGI:98342]	-	gene	4270	2594	5156	2733	3058	5411	219	8156	2469	1026	4460	5653	3832	4380	6437	4829	2770	3291	8020	4578	35635	3992	7213	6797	3873	3285	5165	6232	5631	12432	5428	4700	5156	7774	3279	6494	5932
Tmc2	2	130195194	130264445	+	Tmc2	ENSMUSG00000060332	transmembrane channel-like gene family 2 [Source:MGI Symbol;Acc:MGI:2151017]	+	gene	0	2	0	1	0	0	0	1	0	0	0	0	0	0	0	0	0	0	0	0	0	0	0	0	0	0	2	0	0	0	0	0	0	0	0	0	0
Nop56	2	130274430	130279313	+	Nop56	ENSMUSG00000027405	NOP56 ribonucleoprotein [Source:MGI Symbol;Acc:MGI:1914384]	+	gene	3562	2043	3230	2268	1668	4048	216	5370	1509	951	3202	3862	2757	3168	4063	3688	3048	2634	4895	3205	21982	2925	4392	3654	2818	2341	3144	4129	3707	7677	3594	2796	4907	4309	2250	3914	3971
Idh3b	2	130279309	130284547	-	Idh3b	ENSMUSG00000027406	isocitrate dehydrogenase 3 (NAD+) beta [Source:MGI Symbol;Acc:MGI:2158650]	-	gene	1184	690	1050	684	742	1259	71	1809	473	243	996	1396	802	853	1317	1245	929	876	1662	1044	6976	937	1431	1314	961	815	1039	1324	1135	2513	1380	794	1370	1358	682	1394	1416
Ebf4	2	130295169	130370481	+	Ebf4	ENSMUSG00000053552	early B cell factor 4 [Source:MGI Symbol;Acc:MGI:2385972]	+	gene	19	5	15	11	1	23	0	30	5	10	25	31	16	14	15	18	21	21	43	16	135	14	32	30	21	17	37	28	22	60	15	15	21	27	20	27	40
Cpxm1	2	130390775	130397574	-	Cpxm1	ENSMUSG00000027408	carboxypeptidase X 1 (M14 family) [Source:MGI Symbol;Acc:MGI:1934569]	-	gene	193	158	206	174	89	371	4	361	104	59	206	270	199	212	258	238	174	168	390	230	1827	228	458	355	242	118	310	411	336	676	330	190	355	400	215	284	304
Gm28372	2	130405239	130408256	+	Gm28372	ENSMUSG00000100963	predicted gene 28372 [Source:MGI Symbol;Acc:MGI:5579078]	+	gene	0	0	0	0	0	0	0	0	0	0	0	0	3	0	0	0	0	0	0	0	3	0	0	0	0	0	0	0	0	0	0	0	1	0	0	0	0
1700020A23Rik	2	130405259	130406074	+	1700020A23Rik	ENSMUSG00000027409	RIKEN cDNA 1700020A23 gene [Source:MGI Symbol;Acc:MGI:1922906]	+	gene	0	0	0	0	0	0	0	0	0	0	0	0	0	0	0	0	0	0	0	0	0	0	0	0	0	0	0	0	0	0	0	0	0	0	0	0	0
Tmem239	2	130406478	130407902	+	Tmem239	ENSMUSG00000049692	transmembrane 239 [Source:MGI Symbol;Acc:MGI:1914016]	+	gene	0	0	0	0	0	0	0	0	0	0	0	0	3	0	0	0	0	0	0	0	1	0	0	0	0	0	0	0	0	0	0	0	1	0	0	0	0
Pced1a	2	130417247	130424701	-	Pced1a	ENSMUSG00000037773	PC-esterase domain containing 1A [Source:MGI Symbol;Acc:MGI:2442177]	-	gene	291	136	272	132	84	303	20	479	144	83	247	334	227	294	428	320	220	290	503	258	2113	223	424	367	264	263	284	342	340	706	338	222	384	407	193	312	355
Vps16	2	130424339	130444269	+	Vps16	ENSMUSG00000027411	VSP16 CORVET/HOPS core subunit [Source:MGI Symbol;Acc:MGI:2136772]	+	gene	974	403	746	538	428	891	85	1325	382	179	761	881	630	760	952	973	677	562	1277	825	6122	682	1316	875	775	523	822	1106	953	2000	990	653	1110	952	576	992	1071
Ptpra	2	130450278	130556124	+	Ptpra	ENSMUSG00000027303	protein tyrosine phosphatase, receptor type, A [Source:MGI Symbol;Acc:MGI:97808]	+	gene	1316	807	1192	845	572	1330	83	2070	524	361	1024	1776	925	1262	1411	1413	1180	948	2256	1179	7782	921	1941	1445	1242	882	1238	1571	1306	3082	1346	1012	1728	1325	866	1332	1611
9530056E24Rik	2	130523995	130527284	+	9530056E24Rik	ENSMUSG00000115955	RIKEN cDNA 9530056E24 gene [Source:MGI Symbol;Acc:MGI:2441750]	+	gene	2	0	0	0	0	0	0	0	0	0	0	0	2	3	0	0	2	0	1	0	7	0	0	0	0	0	0	2	0	1	0	0	0	0	0	0	0
4930473A02Rik	2	130543791	130563749	-	4930473A02Rik	ENSMUSG00000060029	RIKEN cDNA 4930473A02 gene [Source:MGI Symbol;Acc:MGI:2447823]	-	gene	183	78	148	109	67	165	9	268	79	56	126	209	108	155	170	177	174	132	282	158	973	120	237	196	150	119	167	204	174	384	166	121	198	149	97	121	212
Mrps26	2	130563742	130568695	+	Mrps26	ENSMUSG00000037740	mitochondrial ribosomal protein S26 [Source:MGI Symbol;Acc:MGI:1333830]	+	gene	567	260	601	315	374	513	32	1120	267	189	509	977	450	506	853	708	326	536	1142	499	4993	352	799	1022	418	649	630	786	604	1687	768	395	490	682	367	776	724
Oxt	2	130576173	130577054	+	Oxt	ENSMUSG00000027301	oxytocin [Source:MGI Symbol;Acc:MGI:97453]	+	gene	0	0	0	0	0	0	0	0	0	0	0	0	0	0	0	0	0	0	0	0	0	0	0	0	0	0	0	0	0	0	0	0	0	0	0	0	0
Avp	2	130580620	130582554	-	Avp	ENSMUSG00000037727	arginine vasopressin [Source:MGI Symbol;Acc:MGI:88121]	-	gene	0	0	0	0	0	0	0	0	0	0	0	0	0	0	0	0	0	0	0	0	0	0	0	0	0	0	0	0	0	0	0	0	0	0	0	0	0
Ubox5	2	130590002	130630038	-	Ubox5	ENSMUSG00000027300	U box domain containing 5 [Source:MGI Symbol;Acc:MGI:2154658]	-	gene	701	330	537	361	334	589	23	899	266	155	467	670	454	476	671	571	580	427	847	609	3672	469	838	612	448	268	548	776	587	1290	730	426	812	778	423	605	708
Fastkd5	2	130613840	130630027	-	Fastkd5	ENSMUSG00000079043	FAST kinase domains 5 [Source:MGI Symbol;Acc:MGI:2139469]	-	gene	607	187	369	267	277	554	22	717	217	98	388	484	359	353	511	370	482	317	619	444	2388	388	663	474	357	208	405	602	577	1040	505	333	715	719	365	500	500
Lzts3	2	130632839	130642803	-	Lzts3	ENSMUSG00000037703	leucine zipper, putative tumor suppressor family member 3 [Source:MGI Symbol;Acc:MGI:2656976]	-	gene	29	11	27	31	23	41	0	66	17	4	36	63	28	36	31	45	27	38	41	55	326	41	46	58	28	30	34	53	41	94	36	28	38	35	26	56	43
Ddrgk1	2	130653960	130664659	-	Ddrgk1	ENSMUSG00000068290	DDRGK domain containing 1 [Source:MGI Symbol;Acc:MGI:1924256]	-	gene	371	247	329	211	271	387	33	561	156	67	285	488	229	278	367	443	246	259	613	271	2350	176	393	469	251	393	334	401	374	817	385	272	345	382	247	347	375
Itpa	2	130667610	130681614	+	Itpa	ENSMUSG00000074797	inosine triphosphatase (nucleoside triphosphate pyrophosphatase) [Source:MGI Symbol;Acc:MGI:96622]	+	gene	1195	740	946	645	566	1419	60	1789	448	396	1019	1342	794	868	1299	1233	715	718	1810	981	7067	864	1402	1481	791	1081	1089	1306	1224	2783	1040	781	1359	1515	690	1190	1444
Slc4a11	2	130684113	130697519	-	Slc4a11	ENSMUSG00000074796	solute carrier family 4, sodium bicarbonate transporter-like, member 11 [Source:MGI Symbol;Acc:MGI:2138987]	-	gene	2	0	1	12	7	0	0	20	1	0	2	11	2	1	1	7	6	10	7	9	32	3	2	16	1	20	8	9	5	6	29	2	0	4	2	0	8
4930402H24Rik	2	130706200	130906406	-	4930402H24Rik	ENSMUSG00000027309	RIKEN cDNA 4930402H24 gene [Source:MGI Symbol;Acc:MGI:1923029]	-	gene	230	114	188	168	81	241	10	283	102	30	164	302	95	191	198	262	191	154	280	179	1043	144	269	206	183	153	173	222	176	411	263	157	303	150	123	161	279
A730017L22Rik	2	130873059	130906396	-	A730017L22Rik	ENSMUSG00000085566	RIKEN cDNA A730017L22 gene [Source:MGI Symbol;Acc:MGI:3584452]	-	gene	206	119	151	96	100	274	23	329	82	60	192	219	163	188	211	229	178	131	296	180	1190	126	314	222	160	130	209	235	190	460	232	139	303	248	127	202	274
Atrn	2	130906495	131030333	+	Atrn	ENSMUSG00000027312	attractin [Source:MGI Symbol;Acc:MGI:1341628]	+	gene	399	186	341	204	118	322	27	602	160	71	318	430	271	349	406	368	414	330	600	410	2384	325	633	394	399	199	487	555	422	873	563	338	595	544	278	476	519
Gfra4	2	131039632	131043088	-	Gfra4	ENSMUSG00000027316	glial cell line derived neurotrophic factor family receptor alpha 4 [Source:MGI Symbol;Acc:MGI:1341873]	-	gene	0	3	6	1	1	1	0	16	0	2	11	2	4	10	11	15	12	5	9	3	75	6	16	9	9	9	12	18	7	18	11	5	9	7	3	8	8
Adam33	2	131050591	131063814	-	Adam33	ENSMUSG00000027318	a disintegrin and metallopeptidase domain 33 [Source:MGI Symbol;Acc:MGI:1341813]	-	gene	1	0	0	0	0	0	0	0	0	2	0	1	0	0	5	13	0	1	5	0	2	0	3	3	0	2	0	0	0	1	0	0	0	0	0	1	2
Siglec1	2	131069220	131086765	-	Siglec1	ENSMUSG00000027322	sialic acid binding Ig-like lectin 1, sialoadhesin [Source:MGI Symbol;Acc:MGI:99668]	-	gene	0	0	0	0	0	0	0	0	0	0	0	0	0	0	0	3	0	0	0	0	0	0	0	0	0	0	0	0	0	0	0	0	0	0	0	0	0
Hspa12b	2	131127280	131146321	+	Hspa12b	ENSMUSG00000074793	heat shock protein 12B [Source:MGI Symbol;Acc:MGI:1919880]	+	gene	98	19	93	87	82	95	5	220	28	26	106	126	80	91	105	141	81	82	197	132	864	66	229	136	83	115	156	162	169	251	199	120	131	170	70	160	190
Gm11037	2	131133497	131134215	+	Gm11037	ENSMUSG00000079039	predicted gene 11037 [Source:MGI Symbol;Acc:MGI:3779261]	+	gene	0	0	0	0	0	0	0	0	0	0	0	0	0	0	0	0	0	0	0	0	0	0	0	0	0	0	0	0	0	0	0	0	0	0	0	0	0
1700037H04Rik	2	131146324	131160081	-	1700037H04Rik	ENSMUSG00000027327	RIKEN cDNA 1700037H04 gene [Source:MGI Symbol;Acc:MGI:1914576]	-	gene	357	176	392	310	232	497	7	731	154	79	347	500	293	347	488	421	232	302	692	404	2843	258	653	502	239	260	400	463	463	934	486	261	431	406	254	385	522
Gm14232	2	131159537	131171342	+	Gm14232	ENSMUSG00000087405	predicted gene 14232 [Source:MGI Symbol;Acc:MGI:3701956]	+	gene	1	1	4	0	3	7	0	13	1	0	8	3	3	4	1	4	0	7	3	1	40	8	4	3	8	1	5	7	8	13	8	4	0	15	1	0	10
Spef1	2	131170261	131187282	-	Spef1	ENSMUSG00000027329	sperm flagellar 1 [Source:MGI Symbol;Acc:MGI:3513546]	-	gene	56	32	47	28	32	74	0	108	15	9	37	30	32	37	43	36	30	49	65	42	376	33	63	46	23	15	57	58	55	91	75	52	51	73	24	86	53
Cenpb	2	131175182	131180067	-	Cenpb	ENSMUSG00000068267	centromere protein B [Source:MGI Symbol;Acc:MGI:88376]	-	gene	632	411	847	465	571	817	50	1411	352	264	787	1104	585	720	1327	732	520	670	1320	712	7726	509	1207	1108	556	729	802	1142	1032	1577	1112	671	898	1016	548	829	1015
Cdc25b	2	131186949	131198497	+	Cdc25b	ENSMUSG00000027330	cell division cycle 25B [Source:MGI Symbol;Acc:MGI:99701]	+	gene	138	63	149	63	137	198	5	395	62	39	106	170	130	136	230	161	146	190	267	156	1241	118	239	211	123	122	183	261	195	315	311	173	162	134	93	199	215
Ap5s1	2	131207078	131213514	+	Ap5s1	ENSMUSG00000068264	adaptor-related protein 5 complex, sigma 1 subunit [Source:MGI Symbol;Acc:MGI:1916846]	+	gene	70	29	60	56	51	96	4	107	27	13	55	108	52	48	90	56	39	56	105	56	432	56	77	83	38	38	68	69	64	139	70	50	70	84	21	83	102
Mavs	2	131234063	131248025	+	Mavs	ENSMUSG00000037523	mitochondrial antiviral signaling protein [Source:MGI Symbol;Acc:MGI:2444773]	+	gene	216	170	216	229	159	323	14	473	113	54	224	358	185	236	286	317	194	228	350	238	1488	193	406	311	199	185	285	337	257	601	359	188	384	324	168	313	358
Pank2	2	131262495	131299188	+	Pank2	ENSMUSG00000037514	pantothenate kinase 2 [Source:MGI Symbol;Acc:MGI:1921700]	+	gene	1094	528	928	616	490	1105	69	1745	427	199	954	1047	765	896	1138	1034	999	720	1376	962	6290	849	1434	1126	929	491	1048	1399	1277	2537	1243	910	1503	1358	795	1082	1234
Rnf24	2	131298064	131352892	-	Rnf24	ENSMUSG00000048911	ring finger protein 24 [Source:MGI Symbol;Acc:MGI:1261771]	-	gene	474	201	311	272	83	279	23	529	127	64	303	320	278	321	362	281	361	239	425	328	2146	294	563	367	342	162	361	507	451	779	414	330	494	492	276	342	404
Gm14233	2	131298545	131299835	+	Gm14233	ENSMUSG00000086329	predicted gene 14233 [Source:MGI Symbol;Acc:MGI:3705115]	+	gene	65	25	48	36	29	24	0	92	17	8	47	41	48	40	54	50	67	45	52	56	382	57	69	65	52	23	51	102	96	110	83	57	67	79	58	49	51
Gm22902	2	131413661	131413962	-	Gm22902	ENSMUSG00000089113	predicted gene, 22902 [Source:MGI Symbol;Acc:MGI:5452679]	-	gene	0	0	0	0	0	0	0	0	0	0	0	0	0	0	0	0	0	0	0	0	0	0	0	0	0	0	0	0	0	0	0	0	0	0	0	0	0
Smox	2	131491496	131525922	+	Smox	ENSMUSG00000027333	spermine oxidase [Source:MGI Symbol;Acc:MGI:2445356]	+	gene	155	88	142	95	56	270	11	385	53	36	156	150	136	124	191	123	135	161	235	164	1428	120	231	264	166	173	235	221	201	471	241	165	214	257	119	308	230
Adra1d	2	131545850	131562283	-	Adra1d	ENSMUSG00000027335	adrenergic receptor, alpha 1d [Source:MGI Symbol;Acc:MGI:106673]	-	gene	0	0	0	1	0	0	0	1	1	0	1	3	1	0	4	0	1	3	3	1	6	0	0	0	0	0	2	1	1	3	0	0	1	0	1	2	2
Gm14285	2	131561614	131563179	+	Gm14285	ENSMUSG00000087524	predicted gene 14285 [Source:MGI Symbol;Acc:MGI:3650188]	+	gene	0	0	0	0	0	0	0	0	0	0	1	0	0	0	0	0	0	0	0	0	0	0	0	0	0	0	0	0	1	0	0	0	0	0	0	0	0
Gm14280	2	131652897	131721838	-	Gm14280	ENSMUSG00000086831	predicted gene 14280 [Source:MGI Symbol;Acc:MGI:3650415]	-	gene	0	0	0	0	0	0	0	0	0	0	0	0	0	0	0	0	0	0	0	0	0	0	0	0	0	0	0	0	0	0	0	0	0	0	0	0	0
5330413P13Rik	2	131820006	131847683	-	5330413P13Rik	ENSMUSG00000086822	RIKEN cDNA 5330413P13 gene [Source:MGI Symbol;Acc:MGI:3041161]	-	gene	0	0	1	0	0	0	0	0	2	0	0	0	0	0	0	1	0	0	1	0	0	0	0	0	0	0	0	2	0	0	0	0	0	0	0	0	0
Erv3	2	131853678	131859747	-	Erv3	ENSMUSG00000037482	endogenous retroviral sequence 3 [Source:MGI Symbol;Acc:MGI:1919245]	-	gene	9	311	26	24	34	11	0	9	35	3	1	15	4	0	0	105	0	12	24	0	8	7	6	8	12	2	19	28	4	50	7	2	18	0	4	29	19
Prnp	2	131909928	131938429	+	Prnp	ENSMUSG00000079037	prion protein [Source:MGI Symbol;Acc:MGI:97769]	+	gene	291	220	323	215	114	199	14	526	173	83	310	381	271	343	392	357	300	271	647	376	2241	403	759	493	492	312	498	491	552	1021	524	370	662	915	357	602	656
Prn	2	131909957	131956130	+	Prn	ENSMUSG00000098754	prion protein readthrough transcript [Source:MGI Symbol;Acc:MGI:97767]	+	gene	29	22	25	21	19	6	0	52	9	12	34	48	39	40	44	50	29	33	57	33	329	46	109	79	57	61	72	67	75	168	80	65	97	156	42	96	101
Prnd	2	131950861	131956130	+	Prnd	ENSMUSG00000027338	prion like protein doppel [Source:MGI Symbol;Acc:MGI:1346999]	+	gene	7	0	7	4	2	0	0	1	0	0	4	13	0	2	4	11	11	10	11	3	109	19	41	20	13	25	27	18	32	84	37	18	44	50	20	31	39
Rassf2	2	131989415	132030258	-	Rassf2	ENSMUSG00000027339	Ras association (RalGDS/AF-6) domain family member 2 [Source:MGI Symbol;Acc:MGI:2442060]	-	gene	487	265	527	370	207	679	54	918	183	153	526	617	374	475	605	513	455	386	920	520	3962	509	1126	718	586	372	813	900	837	1693	755	644	1015	927	534	730	911
Slc23a2	2	132052496	132145108	-	Slc23a2	ENSMUSG00000027340	solute carrier family 23 (nucleobase transporters), member 2 [Source:MGI Symbol;Acc:MGI:1859682]	-	gene	623	337	494	304	300	631	47	1044	212	160	444	670	299	498	689	521	386	401	737	490	2832	319	626	463	366	287	417	547	342	967	438	261	484	355	241	312	397
Gm14051	2	132144533	132220250	+	Gm14051	ENSMUSG00000086756	predicted gene 14051 [Source:MGI Symbol;Acc:MGI:3650008]	+	gene	0	0	0	0	0	0	0	0	0	0	0	0	0	0	0	0	0	0	0	0	0	0	0	0	0	1	0	0	0	0	0	0	0	0	0	0	0
Tmem230	2	132239492	132247807	-	Tmem230	ENSMUSG00000027341	transmembrane protein 230 [Source:MGI Symbol;Acc:MGI:1917862]	-	gene	210	117	204	136	103	170	13	354	105	42	168	248	124	172	235	188	153	180	303	186	1272	189	287	205	211	135	173	222	233	487	226	163	336	308	132	234	299
Pcna	2	132249162	132253314	-	Pcna	ENSMUSG00000027342	proliferating cell nuclear antigen [Source:MGI Symbol;Acc:MGI:97503]	-	gene	4880	2693	4181	2977	2462	5674	261	6892	1799	1279	4152	5230	3257	3708	5836	4184	3883	3274	7335	4110	29569	3667	6452	5121	3542	3261	4575	6156	5991	11199	5093	3996	5460	6494	3194	5200	5826
AV099323	2	132253357	132261333	+	AV099323	ENSMUSG00000087377	expressed sequence AV099323 [Source:MGI Symbol;Acc:MGI:2139252]	+	gene	37	7	14	6	3	12	0	22	2	2	16	18	13	14	11	16	28	16	14	19	128	9	14	26	16	17	11	13	22	38	11	5	30	29	12	15	20
Cds2	2	132263148	132312050	+	Cds2	ENSMUSG00000058793	CDP-diacylglycerol synthase (phosphatidate cytidylyltransferase) 2 [Source:MGI Symbol;Acc:MGI:1332236]	+	gene	1340	657	1269	891	514	1331	74	2422	630	328	1297	1715	1141	1310	1589	1598	1052	946	2112	1278	7805	1069	1970	1577	1254	763	1301	1753	1436	3140	1543	971	1805	1696	979	1311	1526
Prokr2	2	132337733	132385447	-	Prokr2	ENSMUSG00000050558	prokineticin receptor 2 [Source:MGI Symbol;Acc:MGI:2181363]	-	gene	28	8	28	19	15	23	0	33	15	0	19	28	15	31	26	35	25	17	55	33	130	32	53	21	32	2	35	41	35	68	33	33	43	32	19	20	59
4921508D12Rik	2	132424741	132452499	+	4921508D12Rik	ENSMUSG00000027345	RIKEN cDNA 4921508D12 gene [Source:MGI Symbol;Acc:MGI:1918095]	+	gene	0	0	0	0	0	0	0	0	0	0	0	0	0	0	0	0	0	0	0	0	0	0	0	0	0	0	0	0	0	0	0	0	0	0	0	0	0
Gm14095	2	132483212	132501148	-	Gm14095	ENSMUSG00000086250	predicted gene 14095 [Source:MGI Symbol;Acc:MGI:3651962]	-	gene	0	0	0	0	0	0	0	0	0	0	0	0	0	0	0	0	0	0	0	0	0	0	0	0	0	0	0	0	0	0	0	0	0	0	0	0	0
1700026D11Rik	2	132490634	132524057	+	1700026D11Rik	ENSMUSG00000086379	RIKEN cDNA 1700026D11 gene [Source:MGI Symbol;Acc:MGI:1917621]	+	gene	0	0	0	0	0	0	0	0	0	0	0	0	0	0	0	0	0	0	0	0	0	0	0	0	0	0	0	0	0	0	0	0	0	0	0	0	0
Gpcpd1	2	132529082	132587729	-	Gpcpd1	ENSMUSG00000027346	glycerophosphocholine phosphodiesterase 1 [Source:MGI Symbol;Acc:MGI:104898]	-	gene	338	202	321	160	174	203	12	407	144	107	251	477	195	299	464	365	282	323	490	248	1923	284	446	314	234	254	241	447	399	637	414	214	525	380	224	257	415
AU019990	2	132598195	132653068	+	AU019990	ENSMUSG00000074783	expressed sequence AU019990 [Source:MGI Symbol;Acc:MGI:3034641]	+	gene	0	0	0	0	0	0	0	0	0	0	0	0	0	0	0	0	0	0	0	0	0	0	0	0	0	0	0	0	0	0	0	0	0	0	0	0	0
Shld1	2	132686931	132751055	+	Shld1	ENSMUSG00000044991	shieldin complex subunit 1 [Source:MGI Symbol;Acc:MGI:1920997]	+	gene	99	29	79	63	64	150	9	159	44	48	78	123	81	89	111	93	94	101	132	135	608	73	113	156	79	101	94	110	111	220	115	58	155	135	71	144	114
Gm14097	2	132694432	132698523	-	Gm14097	ENSMUSG00000084839	predicted gene 14097 [Source:MGI Symbol;Acc:MGI:3651729]	-	gene	0	1	0	0	0	0	0	0	0	0	0	0	0	0	0	0	0	0	0	0	3	0	0	0	0	0	0	0	0	0	0	0	0	0	0	0	0
Chgb	2	132781278	132795079	+	Chgb	ENSMUSG00000027350	chromogranin B [Source:MGI Symbol;Acc:MGI:88395]	+	gene	0	0	0	0	0	0	0	8	0	1	3	5	5	9	3	0	0	0	6	0	10	4	3	4	2	3	4	1	2	0	2	0	1	0	0	0	0
Trmt6	2	132804207	132816055	-	Trmt6	ENSMUSG00000037376	tRNA methyltransferase 6 [Source:MGI Symbol;Acc:MGI:1914176]	-	gene	1499	965	1446	996	747	1381	100	2301	665	415	1537	1892	1111	1473	1868	1647	1420	1304	2389	1423	9914	1203	2158	1394	1175	799	1437	2096	1844	3225	1789	1184	2088	2173	1021	1374	1892
Mcm8	2	132816141	132844197	+	Mcm8	ENSMUSG00000027353	minichromosome maintenance 8 homologous recombination repair factor [Source:MGI Symbol;Acc:MGI:1913884]	+	gene	1142	605	1012	752	511	949	42	1585	458	251	951	1306	762	936	1239	959	1007	825	1518	1023	6127	762	1424	1142	898	613	929	1209	1178	2385	1029	879	1320	1422	785	1136	1311
Gm14104	2	132845999	132847256	-	Gm14104	ENSMUSG00000086575	predicted gene 14104 [Source:MGI Symbol;Acc:MGI:3651500]	-	gene	0	0	0	0	0	0	0	0	0	0	0	0	0	0	0	1	0	0	0	1	2	0	0	0	0	0	0	0	0	0	1	1	0	0	0	0	1
Crls1	2	132846666	132866785	+	Crls1	ENSMUSG00000027357	cardiolipin synthase 1 [Source:MGI Symbol;Acc:MGI:1913836]	+	gene	774	525	680	566	376	973	79	1203	337	211	638	877	526	569	928	750	740	665	1168	709	4263	557	968	948	653	677	633	886	962	1667	891	547	921	1038	552	823	982
Lrrn4	2	132868305	132880891	-	Lrrn4	ENSMUSG00000043110	leucine rich repeat neuronal 4 [Source:MGI Symbol;Acc:MGI:2445154]	-	gene	332	228	346	178	253	455	25	399	152	83	257	477	171	367	380	306	212	243	423	203	1639	196	479	297	186	181	184	287	220	603	182	120	369	218	116	186	254
Fermt1	2	132904389	132945906	-	Fermt1	ENSMUSG00000027356	fermitin family member 1 [Source:MGI Symbol;Acc:MGI:2443583]	-	gene	187	61	200	107	93	221	16	303	114	81	197	246	179	197	231	345	242	145	389	248	1822	207	414	232	180	115	314	381	288	654	314	168	442	308	165	273	280
Gm14102	2	132958442	132959805	+	Gm14102	ENSMUSG00000086478	predicted gene 14102 [Source:MGI Symbol;Acc:MGI:3651501]	+	gene	0	0	0	0	0	0	0	0	0	0	0	0	0	0	0	0	0	0	1	0	0	0	0	0	0	0	0	0	0	1	1	0	0	0	0	0	0
A430048G15Rik	2	133432095	133453362	+	A430048G15Rik	ENSMUSG00000086650	RIKEN cDNA A430048G15 gene [Source:MGI Symbol;Acc:MGI:2686486]	+	gene	0	0	0	0	0	0	0	0	0	0	0	0	0	0	0	0	0	0	0	0	0	0	0	0	0	0	0	0	0	0	0	0	0	0	0	0	0
Gm14100	2	133463118	133465784	+	Gm14100	ENSMUSG00000087585	predicted gene 14100 [Source:MGI Symbol;Acc:MGI:3651733]	+	gene	0	0	0	0	0	0	0	0	0	0	0	0	0	0	0	0	0	0	0	0	0	0	0	0	0	0	0	0	0	0	0	0	0	0	0	0	0
Bmp2	2	133552159	133562885	+	Bmp2	ENSMUSG00000027358	bone morphogenetic protein 2 [Source:MGI Symbol;Acc:MGI:88177]	+	gene	191	151	192	94	119	176	18	239	79	46	138	357	95	201	250	217	145	180	261	114	1238	162	313	218	178	158	209	192	152	453	188	134	259	143	112	197	244
Hao1	2	134497361	134554368	-	Hao1	ENSMUSG00000027261	hydroxyacid oxidase 1, liver [Source:MGI Symbol;Acc:MGI:96011]	-	gene	0	0	0	0	0	0	0	0	0	0	0	0	0	0	0	0	0	0	0	0	0	0	0	0	0	0	0	0	0	0	0	0	0	0	0	0	0
Tmx4	2	134594185	134644145	-	Tmx4	ENSMUSG00000034723	thioredoxin-related transmembrane protein 4 [Source:MGI Symbol;Acc:MGI:106558]	-	gene	220	230	262	240	157	175	14	393	160	80	270	328	231	291	383	268	386	248	530	310	2051	352	575	399	326	204	356	496	512	849	449	324	619	487	328	333	551
Plcb1	2	134786067	135475258	+	Plcb1	ENSMUSG00000051177	phospholipase C, beta 1 [Source:MGI Symbol;Acc:MGI:97613]	+	gene	25	16	22	11	9	45	0	41	3	2	14	24	21	25	34	21	30	16	40	24	136	12	32	25	5	5	27	38	27	51	24	16	43	29	15	12	16
4930545L23Rik	2	135169573	135215616	-	4930545L23Rik	ENSMUSG00000085247	RIKEN cDNA 4930545L23 gene [Source:MGI Symbol;Acc:MGI:1926055]	-	gene	0	0	0	0	0	0	0	0	0	0	0	0	0	0	0	0	0	0	0	0	0	0	0	0	0	0	0	0	0	0	0	0	0	0	0	0	0
9630028H03Rik	2	135325447	135583584	-	9630028H03Rik	ENSMUSG00000085631	RIKEN cDNA 9630028H03 gene [Source:MGI Symbol;Acc:MGI:2444526]	-	gene	0	0	0	0	0	0	0	1	0	0	0	0	0	0	0	0	0	0	2	0	2	0	0	0	0	0	0	0	0	0	0	0	0	0	0	0	0
Platr3	2	135648907	135652063	+	Platr3	ENSMUSG00000084762	pluripotency associated transcript 3 [Source:MGI Symbol;Acc:MGI:3651129]	+	gene	2	0	0	1	0	13	0	4	1	2	4	0	2	3	1	2	5	5	2	2	27	3	0	0	1	1	0	0	0	1	0	6	0	0	0	0	5
Plcb4	2	135659011	136014593	+	Plcb4	ENSMUSG00000039943	phospholipase C, beta 4 [Source:MGI Symbol;Acc:MGI:107464]	+	gene	281	213	225	184	66	244	11	431	126	50	250	278	192	237	266	261	277	201	275	270	1394	188	359	181	194	106	245	295	274	484	282	221	373	344	148	255	294
Gm14209	2	135669453	135670425	+	Gm14209	ENSMUSG00000085908	predicted gene 14209 [Source:MGI Symbol;Acc:MGI:3649779]	+	gene	0	0	0	0	0	0	0	0	0	0	0	0	0	0	0	0	0	0	0	0	0	0	0	0	0	0	0	0	0	0	0	0	0	0	0	0	0
Gm14211	2	135686174	135693154	-	Gm14211	ENSMUSG00000085709	predicted gene 14211 [Source:MGI Symbol;Acc:MGI:3652008]	-	gene	0	0	0	0	0	0	0	0	0	0	0	0	0	0	0	0	0	0	0	0	0	0	0	0	0	0	0	0	0	0	0	0	0	0	0	0	0
Gm14210	2	135811945	135812927	-	Gm14210	ENSMUSG00000086928	predicted gene 14210 [Source:MGI Symbol;Acc:MGI:3651323]	-	gene	0	0	0	0	0	0	0	0	0	0	0	0	0	0	0	0	0	0	0	0	0	0	0	0	0	0	0	0	0	0	0	0	0	0	0	0	0
Lamp5	2	136052239	136069917	+	Lamp5	ENSMUSG00000027270	lysosomal-associated membrane protein family, member 5 [Source:MGI Symbol;Acc:MGI:1923411]	+	gene	0	0	0	1	0	0	0	0	0	0	3	0	0	1	0	0	0	0	0	0	3	0	0	0	0	0	1	0	0	0	0	0	0	0	0	2	0
Pak7	2	136081104	136387967	-	Pak7	ENSMUSG00000039913	p21 (RAC1) activated kinase 7 [Source:MGI Symbol;Acc:MGI:1920334]	-	gene	4	4	1	0	0	0	0	2	3	0	4	1	0	4	5	1	0	1	10	4	17	1	3	1	4	0	1	6	2	3	2	1	5	2	3	0	6
Gm14218	2	136137006	136140161	+	Gm14218	ENSMUSG00000085383	predicted gene 14218 [Source:MGI Symbol;Acc:MGI:3650517]	+	gene	0	0	0	0	0	0	0	0	0	0	0	0	0	0	0	0	0	0	0	0	0	0	0	0	0	0	0	0	0	0	0	0	0	0	0	0	0
Ankef1	2	136501910	136562091	+	Ankef1	ENSMUSG00000074771	ankyrin repeat and EF-hand domain containing 1 [Source:MGI Symbol;Acc:MGI:2441685]	+	gene	5	5	3	0	0	0	3	11	2	0	2	8	0	5	6	0	5	0	0	10	13	1	6	3	1	2	1	0	1	13	7	1	5	13	0	3	4
Gm36967	2	136679961	136680226	+	Gm36967	ENSMUSG00000103066	predicted gene, 36967 [Source:MGI Symbol;Acc:MGI:5610195]	+	gene	0	0	0	0	0	0	0	0	0	0	0	0	0	0	0	0	0	0	0	0	0	0	0	0	0	0	0	0	0	0	0	0	0	0	0	0	0
Snap25	2	136713453	136782428	+	Snap25	ENSMUSG00000027273	synaptosomal-associated protein 25 [Source:MGI Symbol;Acc:MGI:98331]	+	gene	4	0	15	14	2	13	7	12	0	4	4	8	5	7	15	3	8	6	14	19	76	2	4	6	9	0	4	12	15	24	14	10	6	19	1	13	5
Mkks	2	136873780	136891389	-	Mkks	ENSMUSG00000027274	McKusick-Kaufman syndrome [Source:MGI Symbol;Acc:MGI:1891836]	-	gene	599	455	528	430	315	676	86	1155	282	229	519	718	470	548	677	649	554	471	930	648	3498	589	815	698	635	507	563	791	746	1634	771	577	903	901	469	896	877
AL731706.1	2	136881271	136891389	-	AL731706.1	ENSMUSG00000115423	novel protein	-	gene	410	252	284	274	161	446	50	610	158	167	300	402	274	310	360	403	250	247	524	338	1975	309	444	396	324	296	293	447	396	884	449	313	517	487	244	500	500
AL731706.2	2	136885500	136885679	-	AL731706.2	ENSMUSG00000116563	novel protein	-	gene	180	68	98	86	62	157	24	220	47	72	106	146	115	122	154	167	87	72	203	121	692	114	160	119	129	106	113	154	149	354	184	106	191	155	77	162	211
Slx4ip	2	136891218	137071950	+	Slx4ip	ENSMUSG00000027281	SLX4 interacting protein [Source:MGI Symbol;Acc:MGI:1921493]	+	gene	389	231	441	260	146	369	46	650	230	67	371	466	313	383	460	376	429	326	587	390	2236	382	610	422	441	202	359	556	510	892	464	316	606	532	345	422	550
Jag1	2	137081456	137116644	-	Jag1	ENSMUSG00000027276	jagged 1 [Source:MGI Symbol;Acc:MGI:1095416]	-	gene	583	444	698	433	333	554	44	1052	314	137	672	770	491	575	794	543	638	439	937	650	4000	641	1105	612	765	225	757	905	837	1506	722	664	1043	1120	521	783	825
Gm28214	2	137198983	137199732	+	Gm28214	ENSMUSG00000099683	predicted gene 28214 [Source:MGI Symbol;Acc:MGI:5578920]	+	gene	0	0	0	0	0	0	0	0	0	0	0	0	0	0	0	0	0	0	0	0	0	0	0	0	0	0	0	0	0	0	0	0	0	0	0	0	0
Gm14055	2	137288503	137329126	+	Gm14055	ENSMUSG00000085504	predicted gene 14055 [Source:MGI Symbol;Acc:MGI:3650242]	+	gene	0	0	0	0	0	1	0	0	0	0	0	0	0	0	0	0	0	0	0	0	1	0	0	0	0	0	0	0	0	0	0	0	0	0	0	0	0
Gm14064	2	137663435	137829244	+	Gm14064	ENSMUSG00000085640	predicted gene 14064 [Source:MGI Symbol;Acc:MGI:3649737]	+	gene	0	0	0	0	0	0	0	0	0	0	0	0	0	0	0	0	0	0	0	0	0	0	0	0	0	0	0	0	0	0	0	0	0	0	0	0	0
Gm14062	2	137870046	137876831	-	Gm14062	ENSMUSG00000086214	predicted gene 14062 [Source:MGI Symbol;Acc:MGI:3649735]	-	gene	0	0	0	0	0	0	0	0	0	0	0	0	0	0	0	0	0	0	0	0	0	0	0	0	0	0	0	0	0	0	0	0	0	0	0	0	0
Btbd3	2	138256565	138589292	+	Btbd3	ENSMUSG00000062098	BTB (POZ) domain containing 3 [Source:MGI Symbol;Acc:MGI:2385155]	+	gene	442	361	540	392	180	570	33	969	286	116	624	651	450	580	620	494	565	384	890	558	3649	491	982	672	616	272	572	779	772	1456	685	457	916	804	460	591	752
Gm14061	2	138589392	138649122	+	Gm14061	ENSMUSG00000085911	predicted gene 14061 [Source:MGI Symbol;Acc:MGI:3649736]	+	gene	0	0	0	0	0	0	0	1	0	0	1	0	0	0	0	0	0	0	4	0	0	0	0	0	0	0	0	1	2	0	0	0	0	0	0	0	0
Gm14066	2	139256876	139677714	-	Gm14066	ENSMUSG00000085071	predicted gene 14066 [Source:MGI Symbol;Acc:MGI:3649728]	-	gene	0	0	1	0	2	7	0	4	3	0	2	2	0	2	4	1	0	1	7	1	38	1	2	0	5	1	2	4	0	2	5	0	4	0	0	1	1
Sptlc3	2	139493913	139637674	+	Sptlc3	ENSMUSG00000039092	serine palmitoyltransferase, long chain base subunit 3 [Source:MGI Symbol;Acc:MGI:2444678]	+	gene	4	10	19	0	0	2	4	12	8	2	15	28	15	14	33	26	17	9	17	10	107	13	23	18	8	8	15	16	16	48	4	11	20	17	4	24	15
Ism1	2	139678178	139758581	+	Ism1	ENSMUSG00000074766	isthmin 1, angiogenesis inhibitor [Source:MGI Symbol;Acc:MGI:2442963]	+	gene	91	42	41	35	50	217	1	168	42	24	52	68	61	52	141	59	65	41	88	69	637	40	61	59	54	33	44	101	65	97	67	50	111	29	20	22	33
Tasp1	2	139833480	140066805	-	Tasp1	ENSMUSG00000039033	taspase, threonine aspartase 1 [Source:MGI Symbol;Acc:MGI:1923062]	-	gene	257	142	236	182	94	263	7	397	109	66	246	268	235	218	311	219	241	205	355	233	1494	182	278	212	231	131	220	301	280	527	275	193	361	356	172	338	316
Esf1	2	140119883	140170564	-	Esf1	ENSMUSG00000045624	ESF1 nucleolar pre-rRNA processing protein homolog [Source:MGI Symbol;Acc:MGI:1913830]	-	gene	2139	1075	1869	1146	890	2423	95	2829	830	515	1807	2128	1332	1643	2245	1826	2122	1532	2850	1802	10293	1701	2455	1994	1790	915	1677	2382	2316	3549	2017	1469	2795	2656	1393	1740	2599
Gm17374	2	140152043	140153532	+	Gm17374	ENSMUSG00000078197	predicted gene, 17374 [Source:MGI Symbol;Acc:MGI:4937008]	+	gene	0	0	0	0	0	0	0	0	0	0	0	0	0	0	0	0	0	0	0	0	0	0	0	0	0	0	0	0	0	0	0	0	0	0	0	0	0
Ndufaf5	2	140170649	140203689	+	Ndufaf5	ENSMUSG00000027384	NADH:ubiquinone oxidoreductase complex assembly factor 5 [Source:MGI Symbol;Acc:MGI:1916737]	+	gene	262	85	223	129	213	380	2	401	82	81	197	244	185	179	239	257	182	201	373	185	1281	179	299	284	184	273	219	242	223	551	269	170	309	296	179	245	268
Sel1l2	2	140229855	140389706	-	Sel1l2	ENSMUSG00000074764	sel-1 suppressor of lin-12-like 2 (C. elegans) [Source:MGI Symbol;Acc:MGI:2684964]	-	gene	0	0	1	0	0	0	0	0	0	0	0	0	0	1	0	0	0	0	0	0	0	0	0	0	0	0	0	0	0	0	0	1	0	0	0	0	0
Macrod2	2	140395309	142392966	+	Macrod2	ENSMUSG00000068205	MACRO domain containing 2 [Source:MGI Symbol;Acc:MGI:1920149]	+	gene	220	99	94	93	73	160	6	212	44	37	128	117	96	113	176	106	117	102	200	122	692	114	162	175	117	91	130	161	169	301	122	86	167	192	71	141	131
Flrt3	2	140650914	140671469	-	Flrt3	ENSMUSG00000051379	fibronectin leucine rich transmembrane protein 3 [Source:MGI Symbol;Acc:MGI:1918686]	-	gene	599	387	422	240	192	618	32	571	221	104	317	500	291	469	542	410	436	351	666	469	2360	484	923	428	460	305	478	579	528	1060	562	389	871	758	329	566	701
Macrod2os2	2	141229670	141235426	-	Macrod2os2	ENSMUSG00000074763	MACRO domain containing 2, opposite strand 2 [Source:MGI Symbol;Acc:MGI:3651295]	-	gene	0	0	0	0	0	0	0	0	1	0	2	0	0	0	0	0	0	0	0	0	2	0	0	0	0	0	1	0	0	2	0	0	0	0	0	0	0
Macrod2os1	2	141230431	141286991	-	Macrod2os1	ENSMUSG00000086450	MACRO domain containing 2, opposite strand 1 [Source:MGI Symbol;Acc:MGI:3650192]	-	gene	0	0	0	0	0	0	0	0	1	0	2	0	0	0	0	0	0	0	0	0	0	0	0	0	0	0	1	0	0	2	0	0	0	0	0	0	0
Kif16b	2	142617474	142901531	-	Kif16b	ENSMUSG00000038844	kinesin family member 16B [Source:MGI Symbol;Acc:MGI:1098240]	-	gene	176	148	222	120	86	179	19	358	76	51	183	342	143	220	267	268	220	140	344	167	1313	186	369	257	256	174	237	286	260	497	306	238	377	316	178	232	339
Kif16bos	2	142902965	142903572	+	Kif16bos	ENSMUSG00000086504	kinesin family member 16B, opposite strand [Source:MGI Symbol;Acc:MGI:1922303]	+	gene	0	0	0	0	0	0	0	0	0	0	0	0	0	0	0	0	0	0	0	0	0	0	0	0	0	0	0	0	0	0	0	0	0	0	0	0	0
Snrpb2	2	143063039	143072853	+	Snrpb2	ENSMUSG00000008333	U2 small nuclear ribonucleoprotein B [Source:MGI Symbol;Acc:MGI:104805]	+	gene	2402	1277	1736	1276	1146	2222	169	2869	868	632	1815	2116	1408	1591	2303	1899	1936	1561	2953	1840	11360	1882	2500	2128	1814	1552	1829	2373	2589	4657	2131	1662	3035	3265	1437	2298	3034
Otor	2	143078473	143081713	+	Otor	ENSMUSG00000027416	otoraplin [Source:MGI Symbol;Acc:MGI:1888678]	+	gene	0	0	0	0	0	0	0	0	0	0	0	0	0	0	0	0	0	0	0	0	8	0	0	0	0	0	0	0	0	0	0	0	0	0	0	0	4
Pcsk2os1	2	143535476	143547837	-	Pcsk2os1	ENSMUSG00000086171	proprotein convertase subtilisin/kexin type 2, opposite strand 1 [Source:MGI Symbol;Acc:MGI:3605632]	-	gene	10	8	4	8	4	1	0	9	0	1	1	1	6	4	5	2	0	2	2	1	15	0	3	4	0	0	3	2	1	5	1	4	0	0	2	8	0
Pcsk2	2	143546156	143816285	+	Pcsk2	ENSMUSG00000027419	proprotein convertase subtilisin/kexin type 2 [Source:MGI Symbol;Acc:MGI:97512]	+	gene	0	0	0	0	0	1	0	0	0	0	1	0	0	0	0	1	0	0	0	0	0	0	0	1	0	0	0	0	0	0	0	0	0	0	0	0	0
Pcsk2os2	2	143747583	143795965	-	Pcsk2os2	ENSMUSG00000087115	proprotein convertase subtilisin/kexin type 2, opposite strand 2 [Source:MGI Symbol;Acc:MGI:3649365]	-	gene	0	0	0	0	0	0	0	0	0	0	1	0	0	0	0	0	0	0	0	0	0	0	0	0	0	0	0	0	0	0	0	0	0	0	0	0	0
Bfsp1	2	143826528	143863173	-	Bfsp1	ENSMUSG00000027420	beaded filament structural protein 1, in lens-CP94 [Source:MGI Symbol;Acc:MGI:101770]	-	gene	7	8	6	11	10	5	0	11	0	0	1	8	2	1	13	5	0	5	8	11	56	3	4	6	1	1	7	5	9	17	5	6	15	14	6	3	6
Dstn	2	143915320	143943324	+	Dstn	ENSMUSG00000015932	destrin [Source:MGI Symbol;Acc:MGI:1929270]	+	gene	3851	2535	3479	2183	1876	4052	242	5185	1790	917	3508	4788	2378	3433	4230	3728	3483	2902	5765	3376	19528	3332	5629	4023	3558	2303	3190	4639	4514	9247	4360	2700	5410	5073	2901	3780	4950
Rrbp1	2	143947395	144011263	-	Rrbp1	ENSMUSG00000027422	ribosome binding protein 1 [Source:MGI Symbol;Acc:MGI:1932395]	-	gene	3381	1474	2586	1907	1636	2779	157	4629	1239	552	2208	3662	2002	2350	2703	3872	2725	1894	3546	2653	16091	1770	3457	2851	2053	1974	2312	2643	2282	4799	3456	1864	2758	2492	1523	2197	2822
Banf2	2	144033059	144073979	+	Banf2	ENSMUSG00000037307	barrier to autointegration factor 2 [Source:MGI Symbol;Acc:MGI:2684961]	+	gene	0	0	0	8	0	0	0	0	0	0	0	0	0	0	0	3	0	0	0	0	0	0	0	0	0	0	0	0	0	0	0	0	0	0	0	0	0
Banf2os	2	144059138	144068806	-	Banf2os	ENSMUSG00000086384	barrier to autointegration factor 2, opposite strand [Source:MGI Symbol;Acc:MGI:3650982]	-	gene	0	0	0	0	0	0	0	0	1	0	0	1	0	0	0	1	0	0	0	0	2	0	0	0	0	0	0	0	0	0	0	0	6	0	0	0	0
Gm5535	2	144098815	144207990	-	Gm5535	ENSMUSG00000074758	predicted gene 5535 [Source:MGI Symbol;Acc:MGI:3645019]	-	gene	0	0	0	0	0	0	0	0	2	0	0	0	0	0	0	0	0	0	2	0	9	0	0	0	0	0	0	0	0	0	0	0	1	0	0	0	0
4930444E06Rik	2	144243241	144244849	+	4930444E06Rik	ENSMUSG00000085127	RIKEN cDNA 4930444E06 gene [Source:MGI Symbol;Acc:MGI:1922124]	+	gene	0	0	0	0	0	0	0	0	0	0	0	0	0	0	0	0	0	0	0	0	5	0	0	0	0	0	0	0	0	0	0	0	0	0	0	0	0
Snx5	2	144250123	144270906	-	Snx5	ENSMUSG00000027423	sorting nexin 5 [Source:MGI Symbol;Acc:MGI:1916428]	-	gene	8712	4708	7330	4773	3973	8846	495	11508	3535	2336	7098	9707	5667	6821	9749	7736	6802	6298	11988	7387	48737	6485	10705	8014	6503	4785	6780	10821	9580	17767	9293	6294	10199	9931	5420	7610	10060
Mgme1	2	144270663	144281227	+	Mgme1	ENSMUSG00000027424	mitochondrial genome maintenance exonuclease 1 [Source:MGI Symbol;Acc:MGI:1921778]	+	gene	612	372	655	383	375	686	35	1065	307	162	489	762	481	537	736	589	533	385	886	519	4865	451	779	866	502	359	584	721	550	1587	691	454	681	833	427	865	711
Ovol2	2	144305175	144332146	-	Ovol2	ENSMUSG00000037279	ovo like zinc finger 2 [Source:MGI Symbol;Acc:MGI:1338039]	-	gene	23	7	18	5	12	24	0	20	12	0	13	12	8	4	12	31	5	4	27	9	103	10	15	14	8	0	2	18	12	29	1	10	12	8	7	9	12
1700108N11Rik	2	144331459	144332639	+	1700108N11Rik	ENSMUSG00000084837	RIKEN cDNA 1700108N11 gene [Source:MGI Symbol;Acc:MGI:1921551]	+	gene	0	0	0	0	0	0	0	0	0	0	0	0	0	0	0	0	0	0	0	0	1	0	0	0	0	0	0	0	1	1	0	0	1	0	0	0	2
Kat14	2	144368983	144407676	+	Kat14	ENSMUSG00000027425	lysine acetyltransferase 14 [Source:MGI Symbol;Acc:MGI:1917264]	+	gene	1148	726	1097	734	641	1309	49	1889	526	219	1016	1468	830	1053	1402	1359	941	854	1643	1126	7467	888	1896	1204	917	581	1241	1505	1386	2607	1326	920	1555	1410	765	1202	1365
Pet117	2	144368996	144373721	+	Pet117	ENSMUSG00000098387	PET117 homolog [Source:MGI Symbol;Acc:MGI:5295678]	+	gene	173	133	253	143	126	178	6	367	102	40	202	281	157	190	274	241	166	144	312	221	1420	185	349	215	193	110	236	296	255	481	248	184	249	279	122	231	256
Dzank1	2	144470557	144527414	-	Dzank1	ENSMUSG00000037259	double zinc ribbon and ankyrin repeat domains 1 [Source:MGI Symbol;Acc:MGI:2139080]	-	gene	23	9	8	5	2	17	0	41	5	3	16	24	14	19	21	10	17	16	15	28	128	22	23	17	30	5	10	30	19	52	19	18	28	23	10	15	20
Polr3f	2	144527718	144541995	+	Polr3f	ENSMUSG00000027427	polymerase (RNA) III (DNA directed) polypeptide F [Source:MGI Symbol;Acc:MGI:1924086]	+	gene	845	511	830	563	336	929	60	1309	392	250	819	1000	615	775	953	826	956	726	1287	822	5034	855	1243	856	725	453	867	1176	1105	2087	1128	776	1399	1312	741	1065	1281
Rbbp9	2	144542265	144550869	-	Rbbp9	ENSMUSG00000027428	retinoblastoma binding protein 9, serine hydrolase [Source:MGI Symbol;Acc:MGI:1347074]	-	gene	904	563	900	596	399	875	59	1313	398	231	847	1093	648	805	1029	882	846	745	1386	862	5754	853	1382	1131	946	579	959	1185	1150	2283	1110	791	1325	1440	784	901	1340
Sec23b	2	144556229	144590749	+	Sec23b	ENSMUSG00000027429	SEC23 homolog B, COPII coat complex component [Source:MGI Symbol;Acc:MGI:1350925]	+	gene	1556	714	1170	881	873	1529	108	2113	619	279	1108	1553	998	1129	1444	1469	1156	797	1789	1321	7044	1024	1927	1264	1009	672	1119	1567	1318	2648	1625	868	1439	1618	862	1189	1496
Smim26	2	144594054	144595366	+	Smim26	ENSMUSG00000074754	small integral membrane protein 26 [Source:MGI Symbol;Acc:MGI:2685407]	+	gene	77	80	63	32	22	66	4	121	41	24	59	82	61	59	78	67	64	68	96	60	383	77	79	79	43	81	60	78	60	166	77	53	112	105	39	89	91
Dtd1	2	144599897	144768758	+	Dtd1	ENSMUSG00000027430	D-tyrosyl-tRNA deacylase 1 [Source:MGI Symbol;Acc:MGI:1913294]	+	gene	228	109	234	214	141	325	5	436	113	81	243	323	237	209	308	222	156	177	388	184	1524	183	306	267	196	152	227	290	275	558	244	174	248	262	155	303	275
Scp2d1	2	144823656	144824415	+	Scp2d1	ENSMUSG00000027431	SCP2 sterol-binding domain containing 1 [Source:MGI Symbol;Acc:MGI:1913578]	+	gene	0	0	0	0	0	0	0	0	0	0	0	0	0	0	0	0	0	0	0	0	0	0	0	0	0	0	0	0	0	0	0	0	0	0	0	0	0
Slc24a3	2	145167754	145642166	+	Slc24a3	ENSMUSG00000063873	solute carrier family 24 (sodium/potassium/calcium exchanger), member 3 [Source:MGI Symbol;Acc:MGI:2137513]	+	gene	16	24	12	25	10	44	0	26	3	4	18	15	13	13	24	9	18	9	29	15	86	13	22	12	17	5	12	7	22	42	25	27	29	17	7	24	24
Gm14093	2	145337648	145379381	+	Gm14093	ENSMUSG00000087158	predicted gene 14093 [Source:MGI Symbol;Acc:MGI:3651964]	+	gene	0	0	0	0	0	0	0	0	0	0	0	0	0	0	0	0	0	0	0	0	0	0	0	0	0	0	0	0	0	0	0	0	0	0	0	0	0
Gm14092	2	145550652	145554982	-	Gm14092	ENSMUSG00000074753	predicted gene 14092 [Source:MGI Symbol;Acc:MGI:3651965]	-	gene	0	0	0	0	0	0	0	0	0	0	0	0	0	0	0	0	0	0	0	0	0	0	0	0	0	0	0	0	0	0	0	0	0	0	0	0	0
Rin2	2	145675215	145887616	+	Rin2	ENSMUSG00000001768	Ras and Rab interactor 2 [Source:MGI Symbol;Acc:MGI:1921280]	+	gene	474	300	493	312	131	467	52	857	239	92	470	595	442	463	627	613	420	414	643	562	3302	444	835	483	539	261	544	683	617	964	717	470	817	840	333	439	628
Naa20	2	145902099	145916425	+	Naa20	ENSMUSG00000002728	N(alpha)-acetyltransferase 20, NatB catalytic subunit [Source:MGI Symbol;Acc:MGI:1915127]	+	gene	765	437	626	411	288	746	45	1120	239	241	547	787	479	521	737	655	589	621	1055	602	3655	509	847	791	593	749	634	782	792	1593	683	456	886	959	456	835	802
Crnkl1	2	145917479	145935014	-	Crnkl1	ENSMUSG00000001767	crooked neck pre-mRNA splicing factor 1 [Source:MGI Symbol;Acc:MGI:1914127]	-	gene	1483	876	1205	890	706	1477	129	2079	548	321	1240	1399	976	1095	1499	1336	1271	979	1803	1280	7878	1085	1761	1304	1050	679	1294	1544	1684	2907	1377	980	1814	2047	924	1345	1683
Cfap61	2	145934784	146215039	+	Cfap61	ENSMUSG00000037143	cilia and flagella associated protein 61 [Source:MGI Symbol;Acc:MGI:1926024]	+	gene	21	0	8	6	2	0	0	27	0	0	1	11	6	13	7	12	4	5	15	11	55	5	6	14	2	5	7	13	9	15	4	9	13	9	7	10	9
Insm1	2	146221921	146225020	+	Insm1	ENSMUSG00000068154	insulinoma-associated 1 [Source:MGI Symbol;Acc:MGI:1859980]	+	gene	0	0	2	0	0	3	0	0	0	0	0	1	0	0	0	0	2	0	0	1	0	0	0	0	0	0	0	1	0	0	0	0	0	0	0	0	0
Ralgapa2	2	146239879	146512344	-	Ralgapa2	ENSMUSG00000037110	Ral GTPase activating protein, alpha subunit 2 (catalytic) [Source:MGI Symbol;Acc:MGI:3036245]	-	gene	461	257	438	283	175	695	25	787	222	99	431	590	360	399	518	590	443	408	717	483	2706	329	619	493	426	259	413	597	407	912	666	346	652	481	343	405	577
A930019D19Rik	2	146259286	146267160	+	A930019D19Rik	ENSMUSG00000085958	RIKEN cDNA A930019D19 gene [Source:MGI Symbol;Acc:MGI:1925056]	+	gene	0	2	1	0	0	0	0	0	0	0	1	0	0	0	0	2	0	0	0	0	4	0	0	0	0	0	0	0	0	0	0	0	0	0	0	0	0
4933406D12Rik	2	146542931	146546108	+	4933406D12Rik	ENSMUSG00000085796	RIKEN cDNA 4933406D12 gene [Source:MGI Symbol;Acc:MGI:1921315]	+	gene	0	0	0	0	0	0	0	0	0	0	0	0	0	0	0	0	0	0	0	0	0	0	0	0	0	0	0	0	0	0	0	0	0	0	0	0	0
Gm14114	2	146828327	146839732	-	Gm14114	ENSMUSG00000087618	predicted gene 14114 [Source:MGI Symbol;Acc:MGI:3652257]	-	gene	0	0	0	0	0	0	0	0	0	0	0	0	0	0	0	0	0	0	0	0	0	0	0	1	0	0	0	0	0	0	0	0	0	0	0	0	0
Kiz	2	146855864	146970097	+	Kiz	ENSMUSG00000074749	kizuna centrosomal protein [Source:MGI Symbol;Acc:MGI:2684960]	+	gene	392	144	268	188	203	397	20	493	122	63	317	395	244	288	381	283	298	249	538	284	1947	244	429	348	294	145	267	405	390	690	403	219	425	439	230	313	407
Xrn2	2	147012996	147078000	+	Xrn2	ENSMUSG00000027433	5'-3' exoribonuclease 2 [Source:MGI Symbol;Acc:MGI:894687]	+	gene	3111	1569	2338	1800	1208	2727	205	3797	1119	591	2496	2941	2134	2536	3166	2566	2779	1994	4037	2591	15208	2442	4082	2591	2687	1198	2521	3647	3216	5593	3274	2084	4061	3792	1997	2736	3284
Nkx2-4	2	147083316	147085445	-	Nkx2-4	ENSMUSG00000054160	NK2 homeobox 4 [Source:MGI Symbol;Acc:MGI:97349]	-	gene	0	0	0	0	1	0	0	0	0	0	0	0	0	0	0	0	0	0	1	3	1	0	0	1	0	0	0	0	0	0	0	0	0	0	0	0	0
Nkx2-2	2	147177546	147194243	-	Nkx2-2	ENSMUSG00000027434	NK2 homeobox 2 [Source:MGI Symbol;Acc:MGI:97347]	-	gene	0	0	0	0	0	0	0	0	0	0	0	0	0	0	0	0	0	0	0	0	3	0	0	0	0	1	0	0	0	0	0	0	0	0	0	0	0
Nkx2-2os	2	147184083	147331681	+	Nkx2-2os	ENSMUSG00000086509	NK2 homeobox 2, opposite strand [Source:MGI Symbol;Acc:MGI:3652259]	+	gene	0	0	0	0	0	0	0	1	0	0	0	0	0	0	0	0	0	0	0	0	0	0	0	0	0	0	0	0	0	0	0	0	0	0	0	0	0
6430503K07Rik	2	147187424	147188407	+	6430503K07Rik	ENSMUSG00000053545	RIKEN cDNA 6430503K07 gene [Source:MGI Symbol;Acc:MGI:1925318]	+	gene	0	0	0	0	0	0	0	0	0	0	0	0	0	0	0	0	0	0	0	0	0	0	0	0	0	0	0	0	0	0	0	0	0	0	0	0	0
Gm14110	2	147323562	147325087	-	Gm14110	ENSMUSG00000084774	predicted gene 14110 [Source:MGI Symbol;Acc:MGI:3649328]	-	gene	0	0	0	0	0	0	0	0	0	0	0	0	0	0	0	0	0	0	0	0	0	0	0	0	0	0	0	0	0	0	0	0	0	0	0	0	0
AI646519	2	147357454	147362793	-	AI646519	ENSMUSG00000087521	expressed sequence AI646519 [Source:MGI Symbol;Acc:MGI:2139024]	-	gene	0	0	0	0	0	0	0	0	0	0	0	0	0	0	0	0	0	0	0	0	0	0	0	0	0	0	0	0	0	0	0	0	0	0	0	0	0
Pax1	2	147361925	147393295	+	Pax1	ENSMUSG00000037034	paired box 1 [Source:MGI Symbol;Acc:MGI:97485]	+	gene	0	0	0	0	0	0	0	0	0	0	0	0	0	0	0	0	0	0	0	0	0	0	0	0	0	0	0	0	0	0	0	0	0	0	0	0	0
A530006G24Rik	2	147710693	147717632	+	A530006G24Rik	ENSMUSG00000051986	RIKEN cDNA A530006G24 gene [Source:MGI Symbol;Acc:MGI:2685849]	+	gene	0	0	0	0	0	0	0	0	0	0	0	0	0	0	0	0	0	0	0	0	0	0	0	0	0	0	0	0	0	0	0	0	0	0	0	0	0
9030622O22Rik	2	147944740	148040203	-	9030622O22Rik	ENSMUSG00000086141	RIKEN cDNA 9030622O22 gene [Source:MGI Symbol;Acc:MGI:1918820]	-	gene	22	17	7	0	0	8	2	9	3	1	4	4	4	4	8	9	8	6	12	14	33	0	11	6	7	5	8	10	4	8	13	13	11	14	4	8	5
Foxa2	2	148042877	148046969	-	Foxa2	ENSMUSG00000037025	forkhead box A2 [Source:MGI Symbol;Acc:MGI:1347476]	-	gene	140	39	153	78	69	126	11	311	60	14	141	168	97	107	144	187	100	62	220	165	840	88	174	131	215	72	106	163	117	219	188	156	117	165	91	106	151
Sstr4	2	148395344	148396767	+	Sstr4	ENSMUSG00000037014	somatostatin receptor 4 [Source:MGI Symbol;Acc:MGI:105372]	+	gene	2	0	0	0	0	0	0	0	0	0	0	0	0	0	0	0	0	0	0	0	0	0	0	0	0	0	1	1	0	0	0	0	0	0	0	0	0
Thbd	2	148404466	148408188	-	Thbd	ENSMUSG00000074743	thrombomodulin [Source:MGI Symbol;Acc:MGI:98736]	-	gene	349	16	18	12	65	15	0	17	7	0	4	15	5	10	6	44	6	9	16	14	125	14	32	32	6	21	27	18	21	48	31	9	25	16	10	36	24
Cd93	2	148436640	148443563	-	Cd93	ENSMUSG00000027435	CD93 antigen [Source:MGI Symbol;Acc:MGI:106664]	-	gene	50	44	81	45	8	88	13	162	43	28	95	173	75	94	78	171	148	90	171	96	825	139	267	144	219	140	154	227	112	287	322	161	259	156	93	127	246
Gm14120	2	148468890	148478780	+	Gm14120	ENSMUSG00000087678	predicted gene 14120 [Source:MGI Symbol;Acc:MGI:3651530]	+	gene	0	0	0	0	0	0	0	0	0	0	0	0	0	0	0	0	0	0	0	0	0	0	0	0	0	0	0	0	0	0	0	0	0	0	0	0	0
Nxt1	2	148672601	148676027	+	Nxt1	ENSMUSG00000036992	NTF2-related export protein 1 [Source:MGI Symbol;Acc:MGI:1929619]	+	gene	669	328	612	361	367	766	39	1054	293	163	567	732	504	455	798	605	451	565	1086	530	4296	508	729	864	411	549	645	818	793	1722	716	491	740	900	413	799	801
Gzf1	2	148681023	148692949	+	Gzf1	ENSMUSG00000027439	GDNF-inducible zinc finger protein 1 [Source:MGI Symbol;Acc:MGI:1921783]	+	gene	856	532	756	502	337	825	51	1375	373	204	795	978	595	748	886	785	776	633	1255	816	4597	715	1216	921	840	497	750	1034	887	1962	845	673	1087	1108	604	865	1060
Napb	2	148693985	148732467	-	Napb	ENSMUSG00000027438	N-ethylmaleimide sensitive fusion protein attachment protein beta [Source:MGI Symbol;Acc:MGI:104562]	-	gene	78	37	47	19	28	25	0	86	19	9	53	36	31	68	42	54	58	32	50	64	209	56	69	39	43	19	47	55	39	120	39	44	54	68	39	70	83
Cstl1	2	148750358	148755433	+	Cstl1	ENSMUSG00000055177	cystatin-like 1 [Source:MGI Symbol;Acc:MGI:2652834]	+	gene	3	0	0	0	0	0	0	0	0	0	0	0	0	0	0	0	0	0	0	0	1	0	0	2	0	0	0	1	0	1	0	0	0	0	0	1	0
Cst11	2	148768609	148771497	-	Cst11	ENSMUSG00000036958	cystatin 11 [Source:MGI Symbol;Acc:MGI:1925490]	-	gene	0	0	0	0	0	0	0	0	0	0	0	0	0	0	0	0	0	0	0	0	0	0	0	0	0	0	0	0	0	0	0	0	0	0	0	0	0
Cstdc1	2	148782009	148785937	+	Cstdc1	ENSMUSG00000027444	cystatin domain containing 1 [Source:MGI Symbol;Acc:MGI:1925859]	+	gene	0	0	0	0	0	0	0	0	0	0	0	0	0	0	0	0	0	0	0	0	0	0	0	0	0	0	0	0	0	0	0	0	0	0	0	0	0
Cst12	2	148789361	148793546	+	Cst12	ENSMUSG00000027443	cystatin 12 [Source:MGI Symbol;Acc:MGI:1916612]	+	gene	0	0	0	0	0	0	0	0	0	0	0	0	0	0	0	0	0	0	0	0	0	0	0	0	0	0	0	0	0	0	0	0	0	0	0	0	0
Cst8	2	148798785	148805595	+	Cst8	ENSMUSG00000027442	cystatin 8 (cystatin-related epididymal spermatogenic) [Source:MGI Symbol;Acc:MGI:107161]	+	gene	0	0	0	0	0	0	0	0	0	0	0	0	0	0	0	0	0	0	0	0	0	0	0	0	0	0	0	0	0	0	0	0	0	0	0	0	0
Cst13	2	148820081	148830410	+	Cst13	ENSMUSG00000036924	cystatin 13 [Source:MGI Symbol;Acc:MGI:1916544]	+	gene	0	0	0	0	0	0	0	0	0	0	0	0	0	0	0	0	0	0	0	0	0	0	0	0	0	0	0	0	0	0	0	0	0	0	0	0	0
Cst9	2	148835147	148838738	+	Cst9	ENSMUSG00000027445	cystatin 9 [Source:MGI Symbol;Acc:MGI:1340053]	+	gene	0	0	0	0	0	0	0	0	0	0	0	0	0	0	0	0	0	0	0	0	0	0	0	0	0	0	0	0	0	0	0	0	2	0	4	0	0
Cstdc2	2	148846711	148865038	-	Cstdc2	ENSMUSG00000027446	cystatin domain containing 2 [Source:MGI Symbol;Acc:MGI:1924955]	-	gene	0	0	0	0	0	0	0	0	0	0	0	0	0	0	0	0	0	0	0	0	0	0	0	0	0	0	0	0	0	0	0	0	0	0	0	0	0
Cst3	2	148871722	148875692	-	Cst3	ENSMUSG00000027447	cystatin C [Source:MGI Symbol;Acc:MGI:102519]	-	gene	871	370	758	495	514	945	57	1371	359	196	721	1157	583	671	862	1099	472	600	1343	636	5378	507	1023	1156	590	1004	797	900	853	1923	1023	539	648	835	499	777	864
Gm38221	2	148889924	148890288	-	Gm38221	ENSMUSG00000103559	predicted gene, 38221 [Source:MGI Symbol;Acc:MGI:5611449]	-	gene	0	0	0	0	0	0	0	0	0	0	0	0	0	0	0	0	0	0	0	0	0	0	0	0	0	0	0	0	0	0	0	0	0	0	0	0	0
Gm1330	2	148990343	149003251	-	Gm1330	ENSMUSG00000063507	predicted gene 1330 [Source:MGI Symbol;Acc:MGI:2686176]	-	gene	0	0	0	0	0	0	0	0	0	0	0	0	0	0	0	0	0	0	0	0	0	0	0	0	0	0	0	0	0	0	0	0	0	0	0	0	0
Gm10750	2	149015732	149017237	-	Gm10750	ENSMUSG00000074739	predicted gene 10750 [Source:MGI Symbol;Acc:MGI:3641996]	-	gene	0	0	0	0	0	0	0	0	0	0	0	0	0	0	0	0	0	0	0	0	0	0	0	0	0	0	0	0	0	0	0	0	0	0	0	0	0
Gm14135	2	149257277	149262145	+	Gm14135	ENSMUSG00000086963	predicted gene 14135 [Source:MGI Symbol;Acc:MGI:3649300]	+	gene	0	0	0	0	0	0	0	0	0	0	0	0	0	0	0	0	0	0	0	0	0	0	0	0	0	0	0	0	0	0	0	0	0	0	0	0	0
Cst10	2	149405057	149410293	+	Cst10	ENSMUSG00000033156	cystatin 10 (chondrocytes) [Source:MGI Symbol;Acc:MGI:1930004]	+	gene	0	0	0	0	0	0	0	0	0	0	0	0	0	0	0	0	0	0	0	0	0	0	0	0	0	0	0	0	0	0	0	0	0	0	0	0	0
Gm14133	2	149743927	149798743	-	Gm14133	ENSMUSG00000087029	predicted gene 14133 [Source:MGI Symbol;Acc:MGI:3651594]	-	gene	6	2	2	1	1	10	0	9	3	0	5	1	6	6	6	2	1	0	9	11	31	0	5	5	0	1	4	1	5	8	3	3	1	5	0	2	2
C530025M09Rik	2	149828339	149831642	-	C530025M09Rik	ENSMUSG00000074737	RIKEN cDNA C530025M09 gene [Source:MGI Symbol;Acc:MGI:2442090]	-	gene	0	0	0	0	0	3	0	11	2	0	5	2	1	4	10	6	0	1	8	2	37	0	1	8	0	0	1	1	7	9	0	0	1	0	3	0	1
Syndig1	2	149829211	150004392	+	Syndig1	ENSMUSG00000074736	synapse differentiation inducing 1 [Source:MGI Symbol;Acc:MGI:3702158]	+	gene	35	25	31	30	23	29	2	70	5	8	39	50	25	31	50	38	13	28	33	29	166	37	23	24	12	6	10	26	12	41	14	19	36	15	12	20	23
Zfp120	2	150114406	150136708	-	Zfp120	ENSMUSG00000068134	zinc finger protein 120 [Source:MGI Symbol;Acc:MGI:1345179]	-	gene	202	174	254	174	122	259	31	400	119	67	238	311	163	231	336	198	286	199	419	306	1282	313	404	267	302	168	235	362	320	644	301	186	402	409	233	279	380
Gm10770	2	150178882	150179679	-	Gm10770	ENSMUSG00000074837	predicted gene 10770 [Source:MGI Symbol;Acc:MGI:3642046]	-	gene	0	3	0	0	0	4	0	2	0	0	0	1	0	0	2	0	0	2	0	0	1	0	2	1	0	0	0	0	2	1	0	1	5	2	0	1	0
Gm14139	2	150181755	150193279	+	Gm14139	ENSMUSG00000079009	predicted gene 14139 [Source:MGI Symbol;Acc:MGI:3836251]	+	gene	13	7	32	14	0	3	0	19	9	6	5	30	9	12	17	26	21	17	19	15	30	15	14	15	9	12	6	10	6	20	11	0	21	22	13	9	12
Zfp937	2	150218073	150240725	+	Zfp937	ENSMUSG00000060336	zinc finger protein 937 [Source:MGI Symbol;Acc:MGI:3644476]	+	gene	106	92	101	51	36	139	3	166	42	34	73	126	89	105	118	100	110	105	181	106	653	137	197	131	127	80	116	152	115	307	144	108	240	200	113	155	175
Gm21994	2	150254518	150255591	-	Gm21994	ENSMUSG00000074735	predicted gene 21994 [Source:MGI Symbol;Acc:MGI:5439751]	-	gene	17	2	5	1	3	13	0	14	5	0	7	13	0	9	12	10	7	11	12	8	53	9	10	20	21	9	12	13	13	20	9	16	12	23	13	10	18
Gm14124	2	150257517	150270300	+	Gm14124	ENSMUSG00000079008	predicted gene 14124 [Source:MGI Symbol;Acc:MGI:3652002]	+	gene	17	14	27	6	21	21	2	22	12	4	9	26	12	9	25	20	18	16	53	5	73	9	11	19	17	10	17	16	6	23	12	15	11	4	12	15	19
3300002I08Rik	2	150310935	150362765	-	3300002I08Rik	ENSMUSG00000063364	RIKEN cDNA 3300002I08 gene [Source:MGI Symbol;Acc:MGI:1916527]	-	gene	9	31	16	11	0	47	4	49	13	4	23	18	17	18	35	36	24	17	19	34	147	20	41	26	12	19	25	34	28	70	32	30	69	33	21	73	24
Gm10130	2	150311431	150363071	+	Gm10130	ENSMUSG00000095315	predicted gene 10130 [Source:MGI Symbol;Acc:MGI:3642547]	+	gene	109	70	107	84	58	112	5	202	59	16	98	138	93	79	128	126	124	79	167	114	631	111	144	139	115	75	95	145	132	300	136	56	166	183	103	133	143
Zfp442	2	150407141	150451486	-	Zfp442	ENSMUSG00000068130	zinc finger protein 442 [Source:MGI Symbol;Acc:MGI:3651999]	-	gene	105	103	129	115	25	220	19	251	44	34	148	135	105	131	210	131	215	162	255	204	849	159	253	199	169	99	171	239	225	455	221	166	333	248	153	192	223
Zfp345	2	150470991	150485091	-	Zfp345	ENSMUSG00000074731	zinc finger protein 345 [Source:MGI Symbol;Acc:MGI:3652219]	-	gene	64	41	98	64	23	54	2	80	33	17	48	102	47	30	69	60	93	35	145	44	227	49	81	73	37	53	50	57	51	121	43	40	72	51	31	71	45
Cst7	2	150570415	150578944	+	Cst7	ENSMUSG00000068129	cystatin F (leukocystatin) [Source:MGI Symbol;Acc:MGI:1298217]	+	gene	0	0	0	0	0	0	0	0	0	0	0	0	0	0	0	0	2	0	0	0	0	0	0	0	0	0	0	0	0	0	0	0	0	0	0	0	0
Apmap	2	150583080	150608567	-	Apmap	ENSMUSG00000033096	adipocyte plasma membrane associated protein [Source:MGI Symbol;Acc:MGI:1919131]	-	gene	374	210	336	211	246	428	36	535	179	71	285	441	262	349	401	463	303	252	517	338	2290	286	547	384	282	257	377	501	373	832	451	299	457	434	251	378	525
Gm14123	2	150606233	150610254	+	Gm14123	ENSMUSG00000086407	predicted gene 14123 [Source:MGI Symbol;Acc:MGI:3650509]	+	gene	3	3	18	1	4	7	0	15	5	0	9	17	2	9	13	7	3	10	25	5	116	9	12	16	10	16	11	7	1	32	17	10	10	15	9	20	11
Acss1	2	150618105	150668500	-	Acss1	ENSMUSG00000027452	acyl-CoA synthetase short-chain family member 1 [Source:MGI Symbol;Acc:MGI:1915988]	-	gene	37	58	27	19	27	57	2	67	21	7	26	62	7	12	24	64	11	15	13	16	164	22	22	47	9	29	24	19	21	31	86	19	18	20	7	27	40
E130215H24Rik	2	150667494	150668935	+	E130215H24Rik	ENSMUSG00000087406	RIKEN cDNA E130215H24 gene [Source:MGI Symbol;Acc:MGI:1926091]	+	gene	0	0	0	0	3	2	0	2	0	0	0	0	1	0	0	0	0	0	0	0	0	0	0	1	0	0	0	0	0	0	1	1	0	0	0	1	1
Vsx1	2	150680702	150689360	-	Vsx1	ENSMUSG00000033080	visual system homeobox 1 [Source:MGI Symbol;Acc:MGI:1890816]	-	gene	1	0	0	0	0	0	0	0	0	0	0	0	0	0	0	6	0	1	2	0	4	0	0	0	0	0	0	0	0	2	0	0	0	0	0	0	0
Platr15	2	150704536	150706876	-	Platr15	ENSMUSG00000086563	pluripotency associated transcript 15 [Source:MGI Symbol;Acc:MGI:3650105]	-	gene	4	2	3	0	0	2	0	7	2	0	2	5	2	3	3	8	3	3	4	2	8	0	2	3	2	0	0	2	0	0	4	0	0	0	1	0	1
Gm28450	2	150723984	150724621	-	Gm28450	ENSMUSG00000100630	predicted gene 28450 [Source:MGI Symbol;Acc:MGI:5579156]	-	gene	0	0	0	0	0	0	0	0	0	0	0	0	0	0	0	0	0	0	0	0	0	0	0	0	0	0	0	0	0	0	0	0	0	0	0	0	0
Gm26681	2	150748281	150750762	-	Gm26681	ENSMUSG00000097818	predicted gene, 26681 [Source:MGI Symbol;Acc:MGI:5477175]	-	gene	16	1	12	1	22	14	1	18	3	0	8	12	11	9	11	9	7	8	20	10	129	8	18	24	10	5	11	20	8	29	15	7	24	19	4	15	10
Entpd6	2	150749042	150771675	+	Entpd6	ENSMUSG00000033068	ectonucleoside triphosphate diphosphohydrolase 6 [Source:MGI Symbol;Acc:MGI:1202295]	+	gene	457	206	415	313	300	436	51	801	206	125	417	567	384	364	511	486	326	308	692	445	2915	313	615	611	392	288	441	623	449	1005	503	282	560	492	257	463	454
Pygb	2	150786735	150831758	+	Pygb	ENSMUSG00000033059	brain glycogen phosphorylase [Source:MGI Symbol;Acc:MGI:97828]	+	gene	984	584	807	647	565	1147	51	1453	407	164	788	1053	643	812	989	947	652	572	1348	803	5222	696	1425	1013	681	505	814	1131	890	2047	1056	674	941	981	578	812	1068
Abhd12	2	150832493	150904741	-	Abhd12	ENSMUSG00000032046	abhydrolase domain containing 12 [Source:MGI Symbol;Acc:MGI:1923442]	-	gene	516	251	411	346	347	512	20	754	201	113	359	572	314	385	512	547	352	306	738	370	2946	312	673	533	375	372	438	589	505	1190	633	301	537	608	281	474	541
Gins1	2	150905400	150931280	+	Gins1	ENSMUSG00000027454	GINS complex subunit 1 (Psf1 homolog) [Source:MGI Symbol;Acc:MGI:1916520]	+	gene	785	420	653	507	438	784	41	1033	320	246	720	903	605	651	910	705	577	518	1212	693	4978	610	973	902	606	555	768	1017	1007	1891	754	585	902	1024	483	932	971
Ninl	2	150934519	151039382	-	Ninl	ENSMUSG00000068115	ninein-like [Source:MGI Symbol;Acc:MGI:1925427]	-	gene	583	276	579	378	308	678	38	1143	256	180	669	784	481	551	809	663	603	511	1031	669	5202	529	1099	773	573	385	823	900	893	1633	838	477	843	969	465	837	849
Nanp	2	151029685	151039398	-	Nanp	ENSMUSG00000053916	N-acetylneuraminic acid phosphatase [Source:MGI Symbol;Acc:MGI:1914561]	-	gene	5	8	5	3	0	12	0	6	0	0	5	2	1	7	4	4	3	3	8	5	39	3	6	4	3	7	11	1	6	10	6	4	7	15	0	4	4
Gm14151	2	151086786	151092350	-	Gm14151	ENSMUSG00000079006	predicted gene 14151 [Source:MGI Symbol;Acc:MGI:3651016]	-	gene	0	0	0	0	0	0	0	0	0	0	0	0	0	0	0	0	0	0	0	0	0	0	0	0	0	0	0	0	0	0	0	0	0	0	0	0	0
Gm14147	2	151098245	151103818	+	Gm14147	ENSMUSG00000079005	predicted gene 14147 [Source:MGI Symbol;Acc:MGI:3651555]	+	gene	0	0	0	0	0	0	0	0	0	0	0	0	0	0	0	0	0	0	0	0	0	0	0	0	0	0	0	0	0	0	0	0	0	0	0	0	0
Gm14145	2	151104892	151106326	+	Gm14145	ENSMUSG00000085805	predicted gene 14145 [Source:MGI Symbol;Acc:MGI:3651025]	+	gene	0	0	0	0	0	0	0	0	0	0	0	0	0	0	0	0	0	0	0	0	0	0	0	0	0	0	0	0	0	0	0	0	0	0	0	0	0
Gm14149	2	151205195	151231614	+	Gm14149	ENSMUSG00000067352	predicted gene 14149 [Source:MGI Symbol;Acc:MGI:3651549]	+	gene	0	0	0	0	0	0	0	0	0	0	0	0	0	0	0	0	0	0	0	0	0	0	0	0	0	0	0	0	0	0	0	0	0	0	0	0	0
Gm14144	2	151264603	151278836	-	Gm14144	ENSMUSG00000087337	predicted gene 14144 [Source:MGI Symbol;Acc:MGI:3702160]	-	gene	0	0	0	0	0	0	0	0	0	0	0	0	0	0	0	0	0	0	0	0	0	0	0	0	0	0	0	0	0	0	0	0	0	0	0	0	0
4930442J19Rik	2	151301974	151316247	+	4930442J19Rik	ENSMUSG00000087609	RIKEN cDNA 4930442J19 gene [Source:MGI Symbol;Acc:MGI:1921910]	+	gene	0	0	0	0	0	0	0	0	0	0	0	0	0	0	0	0	0	0	0	0	0	0	0	0	0	0	0	0	0	0	0	0	0	0	0	0	0
Gm14152	2	151380650	151432402	-	Gm14152	ENSMUSG00000087495	predicted gene 14152 [Source:MGI Symbol;Acc:MGI:3702162]	-	gene	0	0	0	0	0	0	0	0	0	0	0	0	0	0	0	0	0	0	0	0	0	0	0	0	0	0	0	0	0	0	0	0	0	0	0	0	0
Gm14146	2	151462045	151469613	-	Gm14146	ENSMUSG00000086659	predicted gene 14146 [Source:MGI Symbol;Acc:MGI:3651552]	-	gene	0	0	0	0	0	0	0	0	0	0	0	0	0	0	0	0	0	0	0	0	0	0	0	0	0	0	0	0	0	0	0	0	0	0	0	0	0
4921509C19Rik	2	151470542	151476153	-	4921509C19Rik	ENSMUSG00000061525	RIKEN cDNA 4921509C19 gene [Source:MGI Symbol;Acc:MGI:2685851]	-	gene	0	0	0	0	0	0	0	0	0	0	0	0	0	0	0	0	0	0	0	0	0	0	0	0	0	0	0	0	0	0	0	0	0	0	0	0	0
Nsfl1c	2	151494182	151511414	+	Nsfl1c	ENSMUSG00000027455	NSFL1 (p97) cofactor (p47) [Source:MGI Symbol;Acc:MGI:3042273]	+	gene	1645	911	1415	1046	940	2110	109	2648	696	425	1560	2062	1335	1451	1784	1845	1296	1101	2504	1606	10889	1084	2301	1885	1192	1145	1554	1767	1629	3730	1662	1268	1864	1877	931	1561	1821
Gm14167	2	151540731	151542348	-	Gm14167	ENSMUSG00000087433	predicted gene 14167 [Source:MGI Symbol;Acc:MGI:3651481]	-	gene	0	0	0	6	0	0	0	3	1	0	0	3	0	2	1	2	0	0	2	0	9	1	2	0	4	2	0	4	0	2	4	0	0	1	0	1	1
Fkbp1a	2	151542483	151561692	+	Fkbp1a	ENSMUSG00000032966	FK506 binding protein 1a [Source:MGI Symbol;Acc:MGI:95541]	+	gene	5408	2728	4597	2955	2554	5322	343	7294	2037	1357	4355	5947	3496	4272	5410	4961	4212	3352	7398	4357	30081	3802	7458	5486	4336	3003	4653	6376	5880	11803	5615	3905	5632	6020	3265	4513	6119
Sdcbp2	2	151572622	151590005	+	Sdcbp2	ENSMUSG00000027456	syndecan binding protein (syntenin) 2 [Source:MGI Symbol;Acc:MGI:2385156]	+	gene	25	7	26	18	15	30	0	73	10	15	26	49	24	29	48	44	28	21	37	32	163	17	27	34	11	14	25	28	22	44	10	23	32	28	16	7	16
Snph	2	151590549	151632593	-	Snph	ENSMUSG00000027457	syntaphilin [Source:MGI Symbol;Acc:MGI:2139270]	-	gene	278	172	302	176	184	418	15	560	113	48	305	346	219	256	384	280	191	156	432	345	1882	177	346	329	173	83	246	335	245	608	254	158	212	257	128	287	270
Rad21l	2	151645404	151668533	-	Rad21l	ENSMUSG00000074704	RAD21-like (S. pombe) [Source:MGI Symbol;Acc:MGI:3652039]	-	gene	13	0	2	0	0	0	0	2	0	0	0	0	0	0	3	0	0	3	4	2	14	1	3	0	0	0	0	0	0	0	1	2	0	1	0	0	1
Tmem74bos	2	151679361	151686339	-	Tmem74bos	ENSMUSG00000087035	transmembrane 74B, opposite strand [Source:MGI Symbol;Acc:MGI:3039588]	-	gene	0	0	0	0	0	0	0	0	0	0	0	0	0	0	0	0	0	0	0	0	0	0	0	0	0	0	0	0	0	0	0	0	0	0	0	0	0
Tmem74b	2	151702008	151712157	+	Tmem74b	ENSMUSG00000044364	transmembrane protein 74B [Source:MGI Symbol;Acc:MGI:1918629]	+	gene	7	2	8	8	0	0	0	12	0	0	1	5	3	1	7	7	3	2	16	15	47	1	9	9	10	2	1	12	1	13	14	3	0	8	0	3	7
Psmf1	2	151715812	151744186	-	Psmf1	ENSMUSG00000032869	proteasome (prosome, macropain) inhibitor subunit 1 [Source:MGI Symbol;Acc:MGI:1346072]	-	gene	389	218	459	328	212	524	26	791	193	105	456	580	364	456	539	482	323	323	664	535	3071	378	664	532	354	289	486	609	583	1070	566	344	583	653	334	450	565
4930556L07Rik	2	151747578	151749978	-	4930556L07Rik	ENSMUSG00000086800	RIKEN cDNA 4930556L07 gene [Source:MGI Symbol;Acc:MGI:1922533]	-	gene	0	0	0	0	0	0	0	0	0	0	0	0	0	0	0	0	0	0	0	0	0	0	0	0	0	0	0	0	0	0	0	0	0	0	0	0	0
Gm14155	2	151829067	151832108	+	Gm14155	ENSMUSG00000087033	predicted gene 14155 [Source:MGI Symbol;Acc:MGI:3651338]	+	gene	0	0	0	0	0	0	0	0	0	0	0	0	0	0	0	0	0	0	0	0	0	0	0	0	0	0	0	0	0	0	0	0	0	0	0	0	0
Rspo4	2	151842927	151874668	+	Rspo4	ENSMUSG00000032852	R-spondin 4 [Source:MGI Symbol;Acc:MGI:1924467]	+	gene	15	6	20	15	0	26	0	29	9	3	12	13	19	19	36	13	9	5	17	17	127	8	17	11	12	6	11	15	16	22	5	5	19	18	4	11	11
Rspo4os	2	151865315	151866960	-	Rspo4os	ENSMUSG00000086620	R-spondin 4, opposite strand [Source:MGI Symbol;Acc:MGI:3709348]	-	gene	0	0	0	0	0	0	0	0	0	0	0	0	0	0	0	0	0	0	0	0	0	0	0	0	0	0	0	0	0	0	0	0	0	0	0	0	1
Angpt4	2	151911210	151945337	+	Angpt4	ENSMUSG00000027460	angiopoietin 4 [Source:MGI Symbol;Acc:MGI:1336887]	+	gene	1	31	4	11	27	8	0	2	8	1	6	14	3	7	10	23	0	7	14	0	64	1	11	11	0	18	13	11	4	8	10	2	12	2	2	0	3
Gm14154	2	151947273	151950641	-	Gm14154	ENSMUSG00000087004	predicted gene 14154 [Source:MGI Symbol;Acc:MGI:3649354]	-	gene	0	1	0	0	0	0	0	0	0	0	0	0	0	0	0	0	0	0	1	0	7	0	2	0	0	0	0	0	0	0	0	0	0	1	0	0	0
Fam110a	2	151969398	151980219	-	Fam110a	ENSMUSG00000027459	family with sequence similarity 110, member A [Source:MGI Symbol;Acc:MGI:1921097]	-	gene	92	68	125	73	69	124	13	235	46	16	117	129	105	127	148	136	101	79	180	126	1118	100	212	162	80	63	145	186	173	281	132	141	150	183	108	153	181
Slc52a3	2	151996511	152009258	+	Slc52a3	ENSMUSG00000027463	solute carrier protein family 52, member 3 [Source:MGI Symbol;Acc:MGI:1916948]	+	gene	17	16	13	9	4	34	0	19	2	0	9	37	11	7	9	14	1	10	9	9	43	6	3	20	2	13	7	6	1	3	21	1	13	1	0	2	17
AA387200	2	152074855	152076808	-	AA387200	ENSMUSG00000085946	expressed sequence AA387200 [Source:MGI Symbol;Acc:MGI:3034170]	-	gene	0	0	0	0	0	0	1	1	1	0	0	0	0	0	0	0	0	0	2	3	2	2	0	0	0	0	0	2	0	0	0	1	3	2	0	0	0
Scrt2	2	152081529	152095802	+	Scrt2	ENSMUSG00000060257	scratch family zinc finger 2 [Source:MGI Symbol;Acc:MGI:2139287]	+	gene	5	0	0	0	3	0	0	1	0	0	2	0	2	1	2	1	0	4	2	9	22	1	2	5	2	0	2	1	2	2	0	5	0	1	0	0	0
Srxn1	2	152105516	152111376	+	Srxn1	ENSMUSG00000032802	sulfiredoxin 1 homolog (S. cerevisiae) [Source:MGI Symbol;Acc:MGI:104971]	+	gene	65	64	43	29	51	51	11	109	38	12	26	95	46	32	79	78	29	49	53	60	336	29	53	72	20	76	33	41	35	88	111	52	50	63	21	32	58
Tcf15	2	152143561	152149097	+	Tcf15	ENSMUSG00000068079	transcription factor 15 [Source:MGI Symbol;Acc:MGI:104664]	+	gene	5	0	6	1	5	97	0	25	0	2	1	7	6	0	21	1	2	2	11	1	157	1	18	10	4	7	11	13	4	14	7	23	9	17	3	13	18
Csnk2a1	2	152226839	152281852	+	Csnk2a1	ENSMUSG00000074698	casein kinase 2, alpha 1 polypeptide [Source:MGI Symbol;Acc:MGI:88543]	+	gene	2193	1405	2026	1620	951	2228	157	3747	1093	513	2183	2605	1746	2243	2615	2401	2551	1634	3293	2554	13563	2114	4089	2301	2248	1235	2389	3212	3188	5718	3074	2110	3509	3395	1910	2460	3257
Tbc1d20	2	152293828	152313996	+	Tbc1d20	ENSMUSG00000027465	TBC1 domain family, member 20 [Source:MGI Symbol;Acc:MGI:1914481]	+	gene	799	383	652	513	298	694	42	1220	293	185	614	923	565	592	855	840	579	546	1171	704	4780	562	1041	953	618	597	760	876	795	1832	952	566	806	841	411	846	921
Rbck1	2	152316334	152332653	-	Rbck1	ENSMUSG00000027466	RanBP-type and C3HC4-type zinc finger containing 1 [Source:MGI Symbol;Acc:MGI:1344372]	-	gene	686	415	737	489	646	861	35	1402	284	163	709	1114	613	671	1084	780	478	577	1231	679	6272	461	1076	1113	502	633	804	1073	816	1973	832	488	785	756	416	883	914
Trib3	2	152337422	152344032	-	Trib3	ENSMUSG00000032715	tribbles pseudokinase 3 [Source:MGI Symbol;Acc:MGI:1345675]	-	gene	31	13	15	19	43	30	0	49	11	0	29	37	24	23	16	30	39	29	44	15	216	26	52	59	46	34	35	42	35	87	36	27	26	24	16	56	47
Gm14164	2	152345669	152375324	+	Gm14164	ENSMUSG00000068062	predicted gene 14164 [Source:MGI Symbol;Acc:MGI:3650730]	+	gene	0	0	0	0	0	2	0	0	0	0	0	0	0	0	0	0	0	0	0	0	0	0	1	1	1	0	0	0	0	0	0	0	0	0	0	0	0
Nrsn2	2	152368755	152376638	-	Nrsn2	ENSMUSG00000059361	neurensin 2 [Source:MGI Symbol;Acc:MGI:2684969]	-	gene	0	0	0	0	0	5	0	0	0	1	1	0	0	0	3	0	0	0	1	0	0	1	1	1	1	1	0	0	0	0	0	0	0	0	1	0	4
Sox12	2	152393611	152398063	-	Sox12	ENSMUSG00000051817	SRY (sex determining region Y)-box 12 [Source:MGI Symbol;Acc:MGI:98360]	-	gene	771	401	794	571	399	1031	72	1528	338	233	889	1161	700	799	1007	861	759	638	1536	742	7875	710	1648	1305	872	634	1088	1318	1142	2822	1024	730	1149	1000	718	1021	1106
Zcchc3	2	152411955	152415027	-	Zcchc3	ENSMUSG00000074682	zinc finger, CCHC domain containing 3 [Source:MGI Symbol;Acc:MGI:1915167]	-	gene	852	448	1079	676	644	895	66	2001	428	216	1089	1326	712	875	1339	967	892	809	1796	903	8166	946	1544	1534	1058	603	1107	1517	1267	2954	1163	892	1377	1359	818	1270	1201
6820408C15Rik	2	152415587	152444330	+	6820408C15Rik	ENSMUSG00000032680	RIKEN cDNA 6820408C15 gene [Source:MGI Symbol;Acc:MGI:3045333]	+	gene	9	0	1	2	0	0	0	6	0	0	2	2	6	6	10	3	3	5	8	1	34	3	5	1	2	0	7	4	6	4	3	4	2	1	5	9	16
Defb23	2	152459055	152464620	-	Defb23	ENSMUSG00000074681	defensin beta 23 [Source:MGI Symbol;Acc:MGI:3644405]	-	gene	0	1	0	0	0	0	0	0	0	0	0	0	0	0	0	0	0	0	0	0	0	0	0	0	0	0	0	0	0	0	0	0	0	0	0	0	0
Defb20	2	152477063	152479934	+	Defb20	ENSMUSG00000049560	defensin beta 20 [Source:MGI Symbol;Acc:MGI:2442320]	+	gene	0	0	0	0	0	0	0	0	0	0	0	0	0	0	0	0	0	0	0	0	0	0	0	0	0	0	0	0	0	0	0	0	0	0	0	0	0
Defb22	2	152485663	152490138	-	Defb22	ENSMUSG00000027468	defensin beta 22 [Source:MGI Symbol;Acc:MGI:3045368]	-	gene	0	0	0	0	0	0	0	0	0	0	0	0	0	0	0	0	0	0	0	0	0	0	0	0	0	0	0	0	0	0	0	0	0	0	0	0	0
Defb26	2	152507798	152511692	-	Defb26	ENSMUSG00000074680	defensin beta 26 [Source:MGI Symbol;Acc:MGI:3643488]	-	gene	0	0	0	0	0	0	0	0	0	0	0	0	0	0	0	0	0	0	0	0	0	0	0	0	0	0	0	0	0	0	0	0	0	0	0	0	0
Defb28	2	152518255	152521447	+	Defb28	ENSMUSG00000074679	defensin beta 28 [Source:MGI Symbol;Acc:MGI:3650536]	+	gene	0	0	0	0	0	0	0	0	0	0	0	0	0	0	0	0	0	0	0	0	0	0	0	0	0	0	0	0	0	0	0	0	0	0	0	0	0
