## Supplemental Dataset 2 for "Maternal SMCHD1 regulates *Hox* gene expression and patterning in the mouse embryo" (part 2 of 3)

### Sheet: Tailbud raw counts all genes (continued)
Probe	Chromosome	Start	End	Probe Strand	Feature	ID	Description	Feature Strand	Type	RNAseq tailbud 6 somite wt rep1 female raw read counts	RNAseq tailbud 6 somite wt rep2 female raw read counts	RNAseq tailbud 6 somite wt rep3 female raw read counts	RNAseq tailbud 6 somite wt rep4 female raw read counts	RNAseq tailbud 6 somite mat del rep1 female raw read counts	RNAseq tailbud 6 somite mat del rep2 female raw read counts	RNAseq tailbud 6 somite mat del rep3 female raw read counts	RNAseq tailbud 6 somite mat del rep4 female raw read counts	RNAseq tailbud 7 somite wt rep1 male raw read counts	RNAseq tailbud 7 somite wt rep2 male raw read counts	RNAseq tailbud 7 somite wt rep3 male raw read counts	RNAseq tailbud 7 somite wt rep4 female raw read counts	RNAseq tailbud 7 somite mat del rep1 male raw read counts	RNAseq tailbud 7 somite mat del rep2 male raw read counts	RNAseq tailbud 7 somite mat del rep3 female raw read counts	RNAseq tailbud 8 somite wt rep1 male raw read counts	RNAseq tailbud 8 somite wt rep2 male raw read counts	RNAseq tailbud 8 somite wt rep3 female raw read counts	RNAseq tailbud 8 somite mat del rep1 female raw read counts	RNAseq tailbud 8 somite mat del rep2 female raw read counts	RNAseq tailbud 9 somite wt rep1 male raw read counts	RNAseq tailbud 9 somite wt rep2 female raw read counts	RNAseq tailbud 9 somite wt rep3 female raw read counts	RNAseq tailbud 9 somite mat del rep1 female raw read counts	RNAseq tailbud 9 somite mat del rep2 female raw read counts	RNAseq tailbud 10 somite wt rep1 male raw read counts	RNAseq tailbud 10 somite wt rep2 female raw read counts	RNAseq tailbud 10 somite wt rep3 female raw read counts	RNAseq tailbud 10 somite wt rep4 female raw read counts	RNAseq tailbud 10 somite mat del rep1 male raw read counts	RNAseq tailbud 10 somite mat del rep2 male raw read counts	RNAseq tailbud 10 somite mat del rep3 female raw read counts	RNAseq tailbud 11 somite wt rep1 male raw read counts	RNAseq tailbud 11 somite wt rep2 female raw read counts	RNAseq tailbud 11 somite wt rep3 female raw read counts	RNAseq tailbud 11 somite mat del rep1 male raw read counts	RNAseq tailbud 11 somite mat del rep2 female raw read counts
Defb29	2	152538714	152540098	-	Defb29	ENSMUSG00000044249	defensin beta 29 [Source:MGI Symbol;Acc:MGI:1922650]	-	gene	0	0	0	0	0	0	0	0	0	0	0	0	0	0	0	0	0	0	0	0	0	0	0	0	0	0	0	0	0	0	0	0	0	0	0	0	0
Gm14161	2	152549714	152553932	-	Gm14161	ENSMUSG00000084935	predicted gene 14161 [Source:MGI Symbol;Acc:MGI:3649234]	-	gene	0	0	0	0	0	0	0	0	0	0	0	0	0	0	0	0	0	0	0	0	0	0	0	0	0	0	0	0	0	0	0	0	0	0	0	0	0
Gm17416	2	152562977	152569538	+	Gm17416	ENSMUSG00000090485	predicted gene, 17416 [Source:MGI Symbol;Acc:MGI:4937050]	+	gene	0	0	0	0	0	0	0	0	0	0	0	0	0	0	0	0	0	0	0	0	0	0	0	0	0	0	0	0	0	0	0	0	0	0	0	0	0
Defb21	2	152572744	152574944	+	Defb21	ENSMUSG00000056544	defensin beta 21 [Source:MGI Symbol;Acc:MGI:2684967]	+	gene	0	0	0	0	0	0	0	0	0	0	0	0	0	0	0	0	0	0	0	0	0	0	0	0	0	0	0	0	0	0	0	0	0	0	0	0	0
Defb19	2	152576086	152580312	-	Defb19	ENSMUSG00000050645	defensin beta 19 [Source:MGI Symbol;Acc:MGI:2385955]	-	gene	0	0	0	0	0	0	0	0	0	0	0	0	0	0	0	0	0	0	0	0	0	0	0	0	0	0	0	0	0	0	0	0	0	0	0	0	0
Defb45	2	152593191	152599399	-	Defb45	ENSMUSG00000062124	defensin beta 45 [Source:MGI Symbol;Acc:MGI:3650541]	-	gene	0	0	0	0	0	0	0	0	0	0	0	0	0	0	0	0	0	0	0	0	0	0	0	0	0	0	0	0	0	0	0	0	0	0	0	0	0
Defb36	2	152604327	152612729	+	Defb36	ENSMUSG00000044863	defensin beta 36 [Source:MGI Symbol;Acc:MGI:2385956]	+	gene	0	0	0	0	0	0	0	0	0	0	0	0	0	0	0	0	0	0	1	0	0	0	0	0	0	0	0	0	0	0	0	0	0	0	0	0	0
Defb25	2	152622356	152623053	-	Defb25	ENSMUSG00000074678	defensin beta 25 [Source:MGI Symbol;Acc:MGI:3651158]	-	gene	0	0	0	0	0	0	0	0	0	0	0	0	0	0	0	0	0	0	0	0	0	0	0	0	0	0	0	0	0	0	0	0	0	0	0	0	0
Rem1	2	152626951	152635198	+	Rem1	ENSMUSG00000000359	rad and gem related GTP binding protein 1 [Source:MGI Symbol;Acc:MGI:1097696]	+	gene	4	3	4	4	0	15	0	4	1	0	2	6	0	6	5	4	0	6	7	0	10	1	7	7	0	3	0	1	3	5	1	0	2	2	0	0	2
1700030C14Rik	2	152652883	152654330	-	1700030C14Rik	ENSMUSG00000087148	RIKEN cDNA 1700030C14 gene [Source:MGI Symbol;Acc:MGI:1922912]	-	gene	0	0	0	0	0	0	0	0	0	0	0	0	0	0	0	0	0	0	0	0	0	0	0	0	0	0	0	0	0	0	0	0	0	0	0	0	0
H13	2	152669461	152708670	+	H13	ENSMUSG00000019188	histocompatibility 13 [Source:MGI Symbol;Acc:MGI:95886]	+	gene	1062	504	856	554	507	1066	64	1551	452	236	834	1248	729	822	981	1000	763	720	1383	878	6708	669	1457	1175	721	570	991	1265	1048	2361	1076	680	1145	1090	604	966	963
Mcts2	2	152687035	152687946	+	Mcts2	ENSMUSG00000042814	malignant T cell amplified sequence 2 [Source:MGI Symbol;Acc:MGI:1913655]	+	gene	263	114	182	115	108	297	12	393	97	34	159	235	135	174	256	212	169	139	319	200	1138	164	300	209	178	125	204	245	252	396	203	157	252	293	114	250	279
Gm26841	2	152694733	152696692	-	Gm26841	ENSMUSG00000097722	predicted gene, 26841 [Source:MGI Symbol;Acc:MGI:5477335]	-	gene	75	36	66	28	60	93	0	101	34	14	63	91	55	62	68	74	61	40	108	66	426	51	83	85	36	43	60	57	68	156	69	38	61	65	42	58	76
Id1	2	152736251	152737410	+	Id1	ENSMUSG00000042745	inhibitor of DNA binding 1, HLH protein [Source:MGI Symbol;Acc:MGI:96396]	+	gene	1035	378	1243	490	739	1051	54	1995	521	299	1149	1598	867	873	1478	1142	773	890	2300	851	8738	907	1305	2180	1186	1112	1029	1580	1173	3002	812	689	874	1218	737	1350	1289
Cox4i2	2	152754173	152765037	+	Cox4i2	ENSMUSG00000009876	cytochrome c oxidase subunit 4I2 [Source:MGI Symbol;Acc:MGI:2135755]	+	gene	101	69	118	50	44	114	0	173	70	44	137	170	96	148	145	105	99	108	275	98	1168	129	266	280	213	130	179	180	160	573	125	116	170	197	134	254	230
Bcl2l1	2	152780668	152831728	-	Bcl2l1	ENSMUSG00000007659	BCL2-like 1 [Source:MGI Symbol;Acc:MGI:88139]	-	gene	730	445	732	451	394	808	70	1364	328	165	705	938	565	629	858	788	439	516	1104	580	4552	470	914	789	601	410	631	838	745	1464	764	511	785	821	440	676	785
Tpx2	2	152847964	152895321	+	Tpx2	ENSMUSG00000027469	TPX2, microtubule-associated [Source:MGI Symbol;Acc:MGI:1919369]	+	gene	4507	2136	3381	2384	1872	4182	333	6311	1486	969	3310	4225	3188	3523	4223	3968	3947	2806	5488	3775	21976	3325	5699	3474	3703	1813	3587	4892	4528	8212	4215	3248	5120	4978	2794	3827	5201
Mylk2	2	152911352	152923068	+	Mylk2	ENSMUSG00000027470	myosin, light polypeptide kinase 2, skeletal muscle [Source:MGI Symbol;Acc:MGI:2139434]	+	gene	0	0	1	8	0	0	0	10	0	0	0	1	2	2	2	0	1	2	5	0	17	0	1	0	0	0	0	5	0	1	0	0	0	1	0	0	0
Foxs1	2	152931898	152933208	-	Foxs1	ENSMUSG00000074676	forkhead box S1 [Source:MGI Symbol;Acc:MGI:95546]	-	gene	0	0	0	0	0	0	0	0	0	0	0	0	0	0	0	3	0	0	0	0	0	0	0	0	0	0	0	0	0	0	0	0	0	0	0	0	0
Dusp15	2	152940997	152951698	-	Dusp15	ENSMUSG00000042662	dual specificity phosphatase-like 15 [Source:MGI Symbol;Acc:MGI:1934928]	-	gene	3	0	1	7	0	5	1	3	0	1	2	3	1	1	5	1	2	2	1	0	7	0	1	2	0	0	5	1	1	5	1	3	0	0	1	0	0
Ttll9	2	152962485	153008482	+	Ttll9	ENSMUSG00000074673	tubulin tyrosine ligase-like family, member 9 [Source:MGI Symbol;Acc:MGI:1913589]	+	gene	3	6	6	7	17	24	0	26	7	0	10	6	7	12	16	7	5	10	7	16	60	3	10	7	3	2	9	5	6	20	4	8	1	6	5	1	10
Gm14199	2	152990017	152991631	-	Gm14199	ENSMUSG00000089898	predicted gene 14199 [Source:MGI Symbol;Acc:MGI:3651370]	-	gene	0	0	0	0	0	0	0	0	0	0	0	0	0	1	0	0	0	0	0	0	4	1	0	0	0	0	1	0	0	1	0	0	0	0	0	0	0
Pdrg1	2	153008890	153015427	-	Pdrg1	ENSMUSG00000027472	p53 and DNA damage regulated 1 [Source:MGI Symbol;Acc:MGI:1915809]	-	gene	449	279	433	292	139	571	43	819	216	95	412	529	318	317	526	452	286	292	597	460	2514	416	539	531	311	360	449	529	492	1074	426	331	561	569	317	618	498
Xkr7	2	153031852	153055775	+	Xkr7	ENSMUSG00000042631	X-linked Kx blood group related 7 [Source:MGI Symbol;Acc:MGI:3526711]	+	gene	120	103	140	79	59	137	7	315	44	18	114	130	132	140	200	116	60	65	144	128	599	46	93	127	45	4	54	92	52	143	51	54	70	95	33	70	86
Ccm2l	2	153065955	153081735	+	Ccm2l	ENSMUSG00000027474	cerebral cavernous malformation 2-like [Source:MGI Symbol;Acc:MGI:2385159]	+	gene	12	14	4	6	0	23	0	23	6	3	13	9	5	7	10	14	13	11	27	7	199	18	28	25	19	18	21	24	16	47	43	14	42	16	10	5	24
Hck	2	153108468	153151441	+	Hck	ENSMUSG00000003283	hemopoietic cell kinase [Source:MGI Symbol;Acc:MGI:96052]	+	gene	12	5	12	0	0	45	0	45	5	1	20	14	16	5	28	25	14	9	12	20	72	9	27	29	7	8	23	15	14	34	16	5	19	27	6	31	19
Tm9sf4	2	153161303	153210466	+	Tm9sf4	ENSMUSG00000068040	transmembrane 9 superfamily protein member 4 [Source:MGI Symbol;Acc:MGI:2139220]	+	gene	1651	816	1322	1079	842	1623	145	2631	672	264	1480	1750	1304	1341	1542	1677	1261	877	2307	1574	9339	1191	2337	1324	1209	669	1486	1919	1411	3098	1755	1223	1736	1910	929	1410	1701
Tspyl3	2	153222370	153225441	-	Tspyl3	ENSMUSG00000074671	TSPY-like 3 [Source:MGI Symbol;Acc:MGI:2139328]	-	gene	96	20	74	62	17	109	0	119	38	33	84	93	76	82	123	87	51	60	132	107	443	72	117	77	52	27	85	97	94	188	84	66	67	153	71	83	104
Plagl2	2	153227759	153241426	-	Plagl2	ENSMUSG00000051413	pleiomorphic adenoma gene-like 2 [Source:MGI Symbol;Acc:MGI:1933165]	-	gene	1273	849	1276	984	550	1364	100	2715	564	285	1361	1421	1179	1373	1604	1256	1420	932	2084	1533	9217	1246	2580	1412	1284	498	1641	2093	1921	3227	1878	1294	2127	2198	1160	1667	1929
Pofut1	2	153241533	153270247	+	Pofut1	ENSMUSG00000046020	protein O-fucosyltransferase 1 [Source:MGI Symbol;Acc:MGI:2153207]	+	gene	838	673	872	703	393	1093	42	1659	413	212	882	1143	698	864	1106	994	775	715	1356	893	5894	748	1425	1152	810	581	976	1215	968	2231	1089	808	1315	1168	693	980	1147
Kif3b	2	153291413	153333390	+	Kif3b	ENSMUSG00000027475	kinesin family member 3B [Source:MGI Symbol;Acc:MGI:107688]	+	gene	700	409	617	445	310	864	110	1135	309	136	699	862	543	609	890	742	608	471	1102	702	3738	560	965	710	619	312	647	797	746	1676	718	597	985	882	510	704	936
2500004C02Rik	2	153341157	153346073	-	2500004C02Rik	ENSMUSG00000073236	RIKEN cDNA 2500004C02 gene [Source:MGI Symbol;Acc:MGI:1919576]	-	gene	100	94	144	102	56	101	19	248	64	46	145	205	108	126	166	139	135	102	170	161	883	152	236	170	129	114	151	187	161	354	179	115	174	199	98	170	173
Asxl1	2	153345829	153404007	+	Asxl1	ENSMUSG00000042548	additional sex combs like 1 [Source:MGI Symbol;Acc:MGI:2684063]	+	gene	2074	1228	1576	1281	821	2432	138	3059	738	405	1662	2009	1354	1814	2134	1884	1617	1194	2708	1803	12509	1397	3038	1586	1559	721	1787	2569	1905	3948	2124	1621	2494	2280	1203	1761	2424
Nol4l	2	153407462	153529971	-	Nol4l	ENSMUSG00000061411	nucleolar protein 4-like [Source:MGI Symbol;Acc:MGI:1918765]	-	gene	480	280	424	374	215	432	44	729	240	91	506	704	391	506	567	662	481	401	869	468	3688	487	974	546	507	419	622	683	652	1366	810	439	979	811	448	585	764
4930404H24Rik	2	153492790	153493841	+	4930404H24Rik	ENSMUSG00000079001	RIKEN cDNA 4930404H24 gene [Source:MGI Symbol;Acc:MGI:1925401]	+	gene	0	0	0	0	0	0	0	0	0	0	0	0	0	0	0	0	0	0	0	0	0	0	0	0	0	0	0	0	0	0	0	0	0	0	0	0	0
Commd7	2	153616933	153632781	-	Commd7	ENSMUSG00000056941	COMM domain containing 7 [Source:MGI Symbol;Acc:MGI:1914197]	-	gene	384	211	366	214	203	401	38	658	164	93	368	504	282	337	494	444	269	306	659	405	2660	309	552	491	327	307	417	549	491	1007	515	368	488	564	272	476	509
Dnmt3bos	2	153648690	153650286	-	Dnmt3bos	ENSMUSG00000079000	DNA methyltransferase 3B, opposite strand [Source:MGI Symbol;Acc:MGI:2685409]	-	gene	0	1	0	1	0	0	0	0	0	0	3	0	0	1	1	1	4	0	0	0	5	0	0	0	0	1	3	0	1	0	1	0	2	0	1	0	0
Dnmt3b	2	153649450	153687730	+	Dnmt3b	ENSMUSG00000027478	DNA methyltransferase 3B [Source:MGI Symbol;Acc:MGI:1261819]	+	gene	1790	1248	1751	1520	1136	2252	111	3408	902	326	1706	2324	1576	1736	2443	1821	1425	1017	2677	1812	10188	1108	2335	1645	1231	787	1554	2147	1710	3477	1562	1080	1772	1975	910	1466	1652
Dnmt3c	2	153696652	153729907	+	Dnmt3c	ENSMUSG00000082079	DNA methyltransferase 3C [Source:MGI Symbol;Acc:MGI:3649996]	+	gene	51	22	16	20	12	40	5	26	9	9	18	35	18	22	39	16	15	4	38	17	101	13	36	5	16	8	17	40	20	43	14	11	31	27	7	24	14
Mapre1	2	153741274	153773310	+	Mapre1	ENSMUSG00000027479	microtubule-associated protein, RP/EB family, member 1 [Source:MGI Symbol;Acc:MGI:891995]	+	gene	6792	4093	5712	3947	2634	6353	436	9112	2800	1456	5809	6841	4261	5195	6942	6211	5387	4556	8808	6082	34258	5660	8796	6385	5495	3852	6180	7739	7235	14311	7312	5082	8453	9459	4480	6618	7978
Efcab8	2	153779931	153844751	+	Efcab8	ENSMUSG00000044083	EF-hand calcium binding domain 8 [Source:MGI Symbol;Acc:MGI:3644206]	+	gene	1	0	0	0	0	0	0	0	0	0	1	0	0	1	2	0	0	0	0	0	0	0	0	1	0	0	1	1	1	0	0	0	0	0	1	0	1
Sun5	2	153856188	153871084	-	Sun5	ENSMUSG00000027480	Sad1 and UNC84 domain containing 5 [Source:MGI Symbol;Acc:MGI:1923657]	-	gene	0	0	0	0	0	0	0	0	0	0	0	0	0	0	0	0	0	0	0	0	0	0	0	0	0	0	0	0	0	0	0	0	0	0	0	0	0
Bpifb2	2	153875045	153895270	+	Bpifb2	ENSMUSG00000027481	BPI fold containing family B, member 2 [Source:MGI Symbol;Acc:MGI:1913807]	+	gene	0	0	0	0	0	0	0	0	0	0	0	0	0	0	0	0	0	0	0	0	0	0	0	0	0	0	0	0	0	0	0	0	0	0	0	0	0
Bpifb6	2	153900388	153912795	+	Bpifb6	ENSMUSG00000068009	BPI fold containing family B, member 6 [Source:MGI Symbol;Acc:MGI:2684965]	+	gene	0	0	0	0	0	0	0	0	0	0	0	0	0	0	0	0	0	0	0	0	0	0	0	0	0	0	0	0	0	0	0	0	0	0	0	0	0
Bpifb3	2	153918230	153932996	+	Bpifb3	ENSMUSG00000068008	BPI fold containing family B, member 3 [Source:MGI Symbol;Acc:MGI:2675077]	+	gene	0	0	0	0	0	0	0	0	0	0	0	0	0	0	0	0	0	0	0	0	0	0	0	0	0	0	0	0	0	0	0	0	0	0	0	0	0
Bpifb4	2	153938212	153964101	+	Bpifb4	ENSMUSG00000074665	BPI fold containing family B, member 4 [Source:MGI Symbol;Acc:MGI:2685852]	+	gene	3	0	0	0	0	0	0	4	0	2	0	4	1	0	0	1	0	2	0	1	0	4	3	0	1	0	1	3	0	0	0	0	0	0	0	0	0
Bpifa6	2	153974945	154000495	+	Bpifa6	ENSMUSG00000078998	BPI fold containing family A, member 6 [Source:MGI Symbol;Acc:MGI:3647736]	+	gene	0	0	0	0	0	0	0	0	0	0	0	0	0	0	0	0	0	0	0	0	0	0	0	0	0	0	0	0	0	0	0	0	0	0	0	0	0
Bpifa2	2	154008265	154016079	+	Bpifa2	ENSMUSG00000042459	BPI fold containing family A, member 2 [Source:MGI Symbol;Acc:MGI:97787]	+	gene	0	0	0	0	0	0	0	0	0	0	0	0	0	0	0	0	0	0	0	0	0	0	0	0	0	0	0	0	0	0	0	0	0	0	0	0	0
Bpifa3	2	154130336	154138356	+	Bpifa3	ENSMUSG00000027482	BPI fold containing family A, member 3 [Source:MGI Symbol;Acc:MGI:1920638]	+	gene	0	0	0	0	0	0	0	0	0	0	0	0	0	0	0	0	0	0	0	0	0	0	0	0	0	0	0	0	0	0	0	0	0	0	0	0	0
Bpifa1	2	154142880	154149219	+	Bpifa1	ENSMUSG00000027483	BPI fold containing family A, member 1 [Source:MGI Symbol;Acc:MGI:1338036]	+	gene	0	0	0	0	0	0	0	0	0	0	0	0	0	0	0	0	0	0	0	0	0	0	0	0	0	0	0	0	0	0	0	0	0	0	0	0	0
Bpifa5	2	154162607	154168450	+	Bpifa5	ENSMUSG00000027484	BPI fold containing family A, member 5 [Source:MGI Symbol;Acc:MGI:1914385]	+	gene	0	0	0	0	0	0	0	0	0	0	0	0	0	0	0	0	0	0	0	0	0	0	0	0	0	0	0	0	0	0	0	0	0	0	0	0	0
Bpifb1	2	154190818	154220369	+	Bpifb1	ENSMUSG00000027485	BPI fold containing family B, member 1 [Source:MGI Symbol;Acc:MGI:2137431]	+	gene	0	2	4	0	1	0	0	6	0	0	0	2	0	2	0	3	3	0	2	3	18	1	0	2	5	0	0	0	3	0	0	3	0	0	0	0	0
Bpifb5	2	154223742	154240902	+	Bpifb5	ENSMUSG00000038572	BPI fold containing family B, member 5 [Source:MGI Symbol;Acc:MGI:2385160]	+	gene	14	8	8	15	11	33	0	8	5	1	9	19	5	9	5	6	6	7	12	11	41	1	8	11	0	2	2	3	4	12	0	8	6	6	0	5	2
Bpifb9a	2	154257854	154271245	+	Bpifb9a	ENSMUSG00000067998	BPI fold containing family B, member 9A [Source:MGI Symbol;Acc:MGI:3767993]	+	gene	0	0	0	0	0	0	0	0	0	0	0	0	0	0	0	0	0	0	0	0	0	0	0	0	0	0	0	0	0	0	0	0	0	0	0	0	0
Bpifb9b	2	154307227	154320646	+	Bpifb9b	ENSMUSG00000067996	BPI fold containing family B, member 9B [Source:MGI Symbol;Acc:MGI:1918675]	+	gene	0	0	0	0	0	0	0	0	0	0	0	0	0	0	0	0	0	0	0	0	0	0	0	0	0	0	0	0	0	0	0	0	0	0	0	0	0
Cdk5rap1	2	154335380	154373010	-	Cdk5rap1	ENSMUSG00000027487	CDK5 regulatory subunit associated protein 1 [Source:MGI Symbol;Acc:MGI:1914221]	-	gene	214	62	123	61	81	148	3	258	53	54	128	220	134	120	204	205	76	188	185	150	820	151	181	121	96	120	101	121	216	272	172	60	183	150	70	169	186
Snta1	2	154376313	154408099	-	Snta1	ENSMUSG00000027488	syntrophin, acidic 1 [Source:MGI Symbol;Acc:MGI:101772]	-	gene	20	6	12	8	29	31	0	39	8	6	9	16	23	11	42	22	13	10	31	21	133	2	28	30	7	3	15	17	9	42	13	5	7	15	3	17	16
Cbfa2t2	2	154436481	154539356	+	Cbfa2t2	ENSMUSG00000038533	CBFA2/RUNX1 translocation partner 2 [Source:MGI Symbol;Acc:MGI:1333833]	+	gene	427	295	437	299	164	565	40	865	211	120	443	583	298	499	559	557	462	333	796	546	3105	406	892	546	547	236	545	751	623	1274	595	407	815	683	402	431	699
Necab3	2	154544399	154558890	-	Necab3	ENSMUSG00000027489	N-terminal EF-hand calcium binding protein 3 [Source:MGI Symbol;Acc:MGI:1861721]	-	gene	2	0	6	7	11	10	0	14	4	1	4	4	5	0	4	13	2	5	9	10	58	2	13	7	3	4	11	7	11	18	10	8	8	8	5	31	6
1700003F12Rik	2	154547085	154550003	+	1700003F12Rik	ENSMUSG00000038523	RIKEN cDNA 1700003F12 gene [Source:MGI Symbol;Acc:MGI:1922730]	+	gene	17	1	5	0	7	0	0	10	0	0	3	5	3	3	8	1	4	6	6	4	66	7	8	10	0	3	3	3	2	6	4	0	0	3	3	5	5
Actl10	2	154551776	154553276	+	Actl10	ENSMUSG00000078129	actin-like 10 [Source:MGI Symbol;Acc:MGI:1917612]	+	gene	0	0	2	1	0	0	0	4	0	0	0	0	0	0	0	3	0	0	0	6	19	1	1	0	0	2	2	2	0	1	0	0	0	0	0	5	1
E2f1	2	154559407	154569892	-	E2f1	ENSMUSG00000027490	E2F transcription factor 1 [Source:MGI Symbol;Acc:MGI:101941]	-	gene	534	375	538	312	267	506	13	983	258	152	624	766	458	517	759	656	476	387	1024	566	4864	445	903	860	424	458	648	902	699	1468	658	469	621	710	392	782	798
Pxmp4	2	154585758	154603708	-	Pxmp4	ENSMUSG00000000876	peroxisomal membrane protein 4 [Source:MGI Symbol;Acc:MGI:1891701]	-	gene	91	37	74	57	15	36	0	136	43	19	44	122	51	57	89	101	73	70	99	85	415	54	105	78	53	68	55	72	56	144	107	79	104	76	53	52	99
4930519P11Rik	2	154611810	154613437	-	4930519P11Rik	ENSMUSG00000097602	RIKEN cDNA 4930519P11 gene [Source:MGI Symbol;Acc:MGI:1921971]	-	gene	0	0	2	7	0	5	0	3	3	1	3	0	1	0	0	5	0	0	3	0	31	3	3	0	0	0	1	6	3	5	3	0	1	6	2	0	7
Zfp341	2	154613297	154646821	+	Zfp341	ENSMUSG00000059842	zinc finger protein 341 [Source:MGI Symbol;Acc:MGI:2682937]	+	gene	53	31	72	43	51	100	1	120	36	17	43	96	52	56	79	77	56	61	98	51	510	53	104	79	43	39	72	87	70	186	77	63	124	107	59	64	83
Gm14198	2	154630002	154632636	-	Gm14198	ENSMUSG00000085483	predicted gene 14198 [Source:MGI Symbol;Acc:MGI:3652051]	-	gene	2	0	6	1	7	21	0	9	6	2	4	2	3	7	12	4	12	7	10	4	56	3	8	3	9	5	7	8	3	15	8	10	13	12	13	7	6
Chmp4b	2	154651705	154694785	+	Chmp4b	ENSMUSG00000038467	charged multivesicular body protein 4B [Source:MGI Symbol;Acc:MGI:1922858]	+	gene	1667	760	1607	897	1011	1924	124	2687	681	385	1376	2158	1169	1349	1881	1593	1173	1111	2613	1390	11519	1118	2145	2166	1127	1309	1534	1891	1700	4057	1566	1133	1835	1836	1058	1688	1880
Gm14216	2	154722352	154738451	-	Gm14216	ENSMUSG00000085691	predicted gene 14216 [Source:MGI Symbol;Acc:MGI:3650218]	-	gene	0	0	0	0	0	0	0	0	0	0	0	0	0	0	0	0	0	0	0	0	0	0	0	0	0	0	0	0	0	0	0	0	0	0	0	0	0
Gm14214	2	154769255	154770030	-	Gm14214	ENSMUSG00000098640	predicted gene 14214 [Source:MGI Symbol;Acc:MGI:3649357]	-	gene	0	0	0	0	0	0	0	0	0	0	3	0	0	0	0	0	0	0	0	0	2	0	0	0	0	0	2	1	0	0	0	0	0	0	0	1	0
Raly	2	154791096	154867261	+	Raly	ENSMUSG00000027593	hnRNP-associated with lethal yellow [Source:MGI Symbol;Acc:MGI:97850]	+	gene	4663	2844	5148	3126	3086	6049	315	8859	2218	1321	4676	6265	4006	4575	6270	5120	3665	3944	8848	4574	41307	3842	7711	8123	4005	4035	5824	6814	6406	14425	5693	4345	5919	6938	3703	6420	6487
a	2	154791402	155051012	+	a	ENSMUSG00000027596	nonagouti [Source:MGI Symbol;Acc:MGI:87853]	+	gene	48	9	210	27	285	92	0	306	29	7	48	165	41	65	182	46	27	78	236	53	2389	83	218	473	51	80	199	154	103	511	141	113	50	155	87	205	116
Eif2s2	2	154871410	154892935	-	Eif2s2	ENSMUSG00000074656	eukaryotic translation initiation factor 2, subunit 2 (beta) [Source:MGI Symbol;Acc:MGI:1914454]	-	gene	5970	2950	4380	3177	2552	6108	423	7172	2143	1209	4547	5558	3632	4137	5615	5009	5108	3772	7244	4769	27025	4409	6382	4566	4199	3011	4529	6156	5963	11247	5569	3587	6993	7231	3446	4866	6602
Gm14226	2	155018266	155027104	+	Gm14226	ENSMUSG00000084897	predicted gene 14226 [Source:MGI Symbol;Acc:MGI:3649244]	+	gene	776	538	672	605	232	799	66	1663	432	274	932	842	817	887	978	915	1144	677	1147	1275	6193	796	1394	672	590	329	879	1295	1055	1619	1537	1231	1595	1022	522	979	880
Ahcy	2	155059310	155074497	-	Ahcy	ENSMUSG00000027597	S-adenosylhomocysteine hydrolase [Source:MGI Symbol;Acc:MGI:87968]	-	gene	2706	1803	2637	1951	1736	3421	169	4770	1219	644	2606	3359	2292	2418	3525	2891	1837	1874	4680	2789	19435	1977	3899	3710	2166	2086	2686	3592	2944	6607	2998	2335	2937	3354	1651	3259	3378
Gm45609	2	155074181	155099510	+	Gm45609	ENSMUSG00000109877	predicted gene 45609 [Source:MGI Symbol;Acc:MGI:5791445]	+	gene	0	0	0	0	0	0	0	0	0	0	0	0	0	0	0	0	0	0	1	0	0	0	0	0	0	0	0	0	0	0	0	2	1	0	0	0	0
2310005A03Rik	2	155097789	155100081	-	2310005A03Rik	ENSMUSG00000087254	RIKEN cDNA 2310005A03 gene [Source:MGI Symbol;Acc:MGI:1923981]	-	gene	0	0	0	0	0	0	0	0	0	0	0	0	0	0	0	0	0	0	1	0	0	0	0	0	0	0	0	0	0	0	0	0	0	0	0	0	0
Itch	2	155133509	155226855	+	Itch	ENSMUSG00000027598	itchy, E3 ubiquitin protein ligase [Source:MGI Symbol;Acc:MGI:1202301]	+	gene	1514	1010	1393	1028	603	1543	155	2256	630	226	1453	1690	1098	1381	1743	1352	1602	1126	1963	1495	7550	1387	2206	1489	1508	677	1436	1891	1644	3226	1758	1223	2065	1764	1029	1336	1705
Dynlrb1	2	155236533	155250277	+	Dynlrb1	ENSMUSG00000047459	dynein light chain roadblock-type 1 [Source:MGI Symbol;Acc:MGI:1914318]	+	gene	1329	591	1025	680	659	1344	94	1840	493	300	1103	1329	920	927	1202	1348	837	673	1908	1036	7598	837	1358	1278	889	802	1169	1250	1197	2699	1079	1011	1093	1701	675	1304	1578
Map1lc3a	2	155276297	155278073	+	Map1lc3a	ENSMUSG00000027602	microtubule-associated protein 1 light chain 3 alpha [Source:MGI Symbol;Acc:MGI:1915661]	+	gene	146	73	160	77	83	238	12	258	69	24	138	214	109	156	197	149	79	88	291	123	1294	103	284	246	138	88	205	207	178	406	146	114	167	194	124	180	206
Pigu	2	155278243	155357430	-	Pigu	ENSMUSG00000038383	phosphatidylinositol glycan anchor biosynthesis, class U [Source:MGI Symbol;Acc:MGI:3039607]	-	gene	402	177	346	179	212	522	11	610	164	113	326	517	312	309	366	450	397	266	571	301	2215	296	544	435	351	359	419	442	462	966	461	316	440	502	312	387	560
Trp53inp2	2	155381059	155389850	+	Trp53inp2	ENSMUSG00000038375	transformation related protein 53 inducible nuclear protein 2 [Source:MGI Symbol;Acc:MGI:1915978]	+	gene	193	92	205	114	108	163	22	258	87	42	179	252	96	149	174	207	158	158	260	163	1102	152	361	217	199	144	219	209	222	449	225	212	251	239	150	194	276
Ncoa6	2	155390656	155473894	-	Ncoa6	ENSMUSG00000038369	nuclear receptor coactivator 6 [Source:MGI Symbol;Acc:MGI:1929915]	-	gene	826	529	771	619	321	728	65	1480	339	174	710	1002	620	725	929	913	1001	608	1085	822	5148	701	1428	719	716	360	906	1015	858	1653	1120	724	1251	973	539	841	1093
Ggt7	2	155490379	155518237	-	Ggt7	ENSMUSG00000027603	gamma-glutamyltransferase 7 [Source:MGI Symbol;Acc:MGI:1913385]	-	gene	18	10	30	16	21	16	1	78	18	7	32	43	33	34	42	20	21	30	46	46	232	13	49	32	18	19	25	54	34	88	31	12	48	24	16	37	25
Acss2	2	155517948	155585724	+	Acss2	ENSMUSG00000027605	acyl-CoA synthetase short-chain family member 2 [Source:MGI Symbol;Acc:MGI:1890410]	+	gene	120	44	80	71	56	83	11	163	37	18	82	140	79	85	115	134	63	62	165	106	658	62	129	104	68	76	87	126	98	182	136	64	71	137	65	81	116
Acss2os	2	155547040	155556930	-	Acss2os	ENSMUSG00000086529	acyl-CoA synthetase short-chain family member 2, opposite strand [Source:MGI Symbol;Acc:MGI:1922195]	-	gene	0	0	1	0	0	0	0	2	0	0	0	3	1	2	3	1	1	2	6	0	16	3	2	1	0	0	0	3	0	3	2	0	0	2	4	0	0
Gss	2	155563181	155592810	-	Gss	ENSMUSG00000027610	glutathione synthetase [Source:MGI Symbol;Acc:MGI:95852]	-	gene	358	176	260	279	161	279	20	558	127	68	221	440	211	209	282	434	184	251	417	255	1630	190	311	348	186	246	256	270	238	502	330	182	242	272	150	213	304
Gssos2	2	155591131	155592851	+	Gssos2	ENSMUSG00000085317	glutathione synthase, opposite strand 2 [Source:MGI Symbol;Acc:MGI:3702171]	+	gene	3	2	1	4	4	2	0	14	5	0	4	7	3	3	4	12	1	6	12	2	35	3	3	9	4	4	3	2	5	11	5	2	1	3	1	12	3
Gssos1	2	155592319	155594955	+	Gssos1	ENSMUSG00000085010	glutathione synthase, opposite strand 1 [Source:MGI Symbol;Acc:MGI:1915623]	+	gene	3	3	1	6	4	2	0	11	5	0	4	8	3	3	4	12	1	3	12	2	34	3	3	9	4	4	3	2	4	11	5	2	1	5	1	11	3
Gm14257	2	155593565	155594475	-	Gm14257	ENSMUSG00000087616	predicted gene 14257 [Source:MGI Symbol;Acc:MGI:3652145]	-	gene	0	0	0	0	0	0	0	0	0	0	0	0	0	0	0	0	0	0	0	0	2	0	0	0	0	0	0	0	0	0	0	0	0	0	0	0	1
Myh7b	2	155611212	155634307	+	Myh7b	ENSMUSG00000074652	myosin, heavy chain 7B, cardiac muscle, beta [Source:MGI Symbol;Acc:MGI:3710243]	+	gene	29	0	2	8	7	1	0	3	2	0	2	1	6	0	1	14	3	1	3	10	21	1	5	4	0	13	2	2	2	3	8	1	7	2	3	0	4
Trpc4ap	2	155634271	155692384	-	Trpc4ap	ENSMUSG00000038324	transient receptor potential cation channel, subfamily C, member 4 associated protein [Source:MGI Symbol;Acc:MGI:1930751]	-	gene	1898	862	1603	1204	1073	1891	101	3064	753	395	1666	2306	1399	1617	1973	1919	1537	1246	2764	1594	12831	1230	2952	1874	1521	912	1831	2324	1899	4353	2130	1336	1949	2137	1231	1907	2143
Edem2	2	155701677	155729475	-	Edem2	ENSMUSG00000038312	ER degradation enhancer, mannosidase alpha- like 2 [Source:MGI Symbol;Acc:MGI:1915540]	-	gene	298	159	241	119	128	266	19	435	102	67	241	400	202	196	260	373	148	200	426	214	1818	162	318	304	216	233	237	316	233	601	283	174	220	257	167	227	282
Gm17581	2	155735810	155735866	-	Gm17581	ENSMUSG00000092123	predicted gene, 17581 [Source:MGI Symbol;Acc:MGI:4937215]	-	gene	0	0	0	0	0	0	0	0	0	0	0	0	0	0	0	0	0	0	0	0	0	0	0	0	0	0	0	0	0	0	0	0	0	0	0	0	0
Procr	2	155751117	155755471	+	Procr	ENSMUSG00000027611	protein C receptor, endothelial [Source:MGI Symbol;Acc:MGI:104596]	+	gene	293	130	40	26	127	33	10	37	28	16	22	26	10	25	28	70	13	17	45	24	154	19	42	58	26	63	31	46	39	77	24	20	57	28	17	21	54
Mmp24	2	155775342	155818366	+	Mmp24	ENSMUSG00000027612	matrix metallopeptidase 24 [Source:MGI Symbol;Acc:MGI:1341867]	+	gene	22	16	25	11	23	36	6	50	7	1	24	31	19	34	32	21	11	23	33	26	126	12	25	30	30	24	23	34	19	51	25	33	17	24	11	23	26
BC029722	2	155817730	155819426	-	BC029722	ENSMUSG00000074649	cDNA sequence BC029722 [Source:MGI Symbol;Acc:MGI:3584273]	-	gene	45	39	42	6	29	53	0	76	9	4	47	56	31	50	46	34	15	42	67	40	236	25	38	58	35	22	30	49	41	100	48	61	29	50	15	39	46
Eif6	2	155819832	155826925	-	Eif6	ENSMUSG00000027613	eukaryotic translation initiation factor 6 [Source:MGI Symbol;Acc:MGI:1196288]	-	gene	1558	854	1844	986	1091	2294	131	3041	807	518	1646	2413	1435	1479	2257	1977	963	1293	2969	1463	13743	1158	2325	2685	1168	1629	1691	2258	1812	4460	1814	1364	1759	1989	1017	2072	1936
Gm16098	2	155826788	155827953	+	Gm16098	ENSMUSG00000086754	predicted gene 16098 [Source:MGI Symbol;Acc:MGI:3801762]	+	gene	0	0	1	7	0	0	0	3	0	0	1	0	0	0	4	8	1	1	6	2	23	0	6	2	3	6	1	2	2	7	2	0	11	2	0	1	1
Fam83c	2	155827548	155834854	-	Fam83c	ENSMUSG00000074647	family with sequence similarity 83, member C [Source:MGI Symbol;Acc:MGI:1918655]	-	gene	1	0	5	2	0	0	0	1	2	0	6	5	8	1	6	5	7	1	11	2	32	6	7	5	3	11	5	5	3	17	6	4	5	14	7	3	13
Uqcc1	2	155846894	155930310	-	Uqcc1	ENSMUSG00000005882	ubiquinol-cytochrome c reductase complex assembly factor 1 [Source:MGI Symbol;Acc:MGI:1929472]	-	gene	703	413	627	444	356	915	36	1057	270	159	579	811	493	535	790	678	575	543	976	563	4062	552	896	744	562	440	634	766	770	1501	687	524	919	927	440	722	784
Gm15557	2	155940728	155942750	+	Gm15557	ENSMUSG00000078972	predicted gene 15557 [Source:MGI Symbol;Acc:MGI:3783006]	+	gene	0	0	0	0	0	0	0	0	0	0	0	0	0	0	0	0	0	0	0	0	6	0	0	1	0	0	0	0	0	1	0	0	0	0	0	0	0
Gdf5	2	155941023	155945367	-	Gdf5	ENSMUSG00000038259	growth differentiation factor 5 [Source:MGI Symbol;Acc:MGI:95688]	-	gene	0	0	0	0	0	0	0	0	0	0	0	0	0	0	0	0	0	0	0	0	7	0	0	1	0	0	0	0	1	2	0	0	0	0	0	0	0
Cep250	2	155956458	155998900	+	Cep250	ENSMUSG00000038241	centrosomal protein 250 [Source:MGI Symbol;Acc:MGI:108084]	+	gene	701	369	641	439	349	778	26	1236	300	120	625	933	485	697	777	805	599	488	1018	613	4815	472	1108	785	640	323	779	885	638	1494	884	560	773	731	435	817	903
6430550D23Rik	2	155973279	156007977	-	6430550D23Rik	ENSMUSG00000074646	RIKEN cDNA 6430550D23 gene [Source:MGI Symbol;Acc:MGI:2443361]	-	gene	55	44	70	55	30	100	0	131	19	17	60	86	42	63	76	100	62	58	93	42	423	41	94	68	77	41	74	82	58	129	93	49	79	69	42	77	81
Ergic3	2	156008045	156018279	+	Ergic3	ENSMUSG00000005881	ERGIC and golgi 3 [Source:MGI Symbol;Acc:MGI:1913616]	+	gene	973	516	881	648	531	1092	87	1638	520	258	884	1215	801	905	1129	1186	637	623	1685	1015	6914	763	1439	1361	850	745	978	1259	1049	2540	1118	727	1081	1225	607	1120	1185
Fer1l4	2	156019139	156052947	-	Fer1l4	ENSMUSG00000013338	fer-1-like 4 (C. elegans) [Source:MGI Symbol;Acc:MGI:1921812]	-	gene	0	0	0	0	0	2	0	0	0	0	1	2	1	2	0	0	0	0	0	0	0	1	1	0	0	0	0	0	1	1	0	0	0	0	0	0	0
Spag4	2	156065175	156070617	+	Spag4	ENSMUSG00000038180	sperm associated antigen 4 [Source:MGI Symbol;Acc:MGI:2444120]	+	gene	45	12	40	23	11	21	0	73	28	4	25	64	34	39	49	50	30	28	50	30	342	22	72	56	34	30	46	66	58	107	48	43	45	44	27	50	39
Cpne1	2	156071842	156111965	-	Cpne1	ENSMUSG00000074643	copine I [Source:MGI Symbol;Acc:MGI:2386621]	-	gene	1668	1208	1784	1231	966	2153	139	3161	855	431	1913	2395	1294	1736	2156	2080	1623	1427	2760	1910	11890	1688	2700	2126	1537	1070	1849	2216	1845	4589	2067	1434	2358	2470	1264	1785	2201
Gm28036	2	156071845	156127092	-	Gm28036	ENSMUSG00000098950	predicted gene, 28036 [Source:MGI Symbol;Acc:MGI:5547772]	-	gene	2721	1865	2818	1932	1561	3178	229	4897	1264	656	3001	3539	2141	2666	3450	3120	2768	2125	4204	2886	17800	2602	4366	3108	2506	1569	2869	3593	3129	6856	3318	2281	3917	4043	2009	2701	3465
Gm37274	2	156084610	156086291	-	Gm37274	ENSMUSG00000103285	predicted gene, 37274 [Source:MGI Symbol;Acc:MGI:5610502]	-	gene	0	1	6	5	0	0	0	12	6	5	3	5	1	4	4	12	4	6	10	10	24	7	8	8	3	2	2	5	7	9	11	0	15	19	2	20	18
Rbm12	2	156091958	156111978	-	Rbm12	ENSMUSG00000089824	RNA binding motif protein 12 [Source:MGI Symbol;Acc:MGI:1922960]	-	gene	1760	1364	2060	1504	1000	1917	153	3405	934	398	2270	2351	1491	1937	2710	2010	2111	1428	2888	2032	12530	2087	3465	1979	2154	977	2008	2927	2821	4602	2568	1849	3186	3181	1649	1932	2565
Nfs1	2	156123639	156144186	-	Nfs1	ENSMUSG00000027618	nitrogen fixation gene 1 (S. cerevisiae) [Source:MGI Symbol;Acc:MGI:1316706]	-	gene	374	302	552	260	259	457	32	788	222	102	415	612	344	413	601	460	331	337	759	430	2944	349	614	626	372	334	425	505	517	972	548	330	525	572	282	515	492
Romo1	2	156144039	156145797	+	Romo1	ENSMUSG00000067847	reactive oxygen species modulator 1 [Source:MGI Symbol;Acc:MGI:1914317]	+	gene	350	169	496	184	257	482	12	855	205	131	398	525	330	327	533	451	248	383	772	314	3383	325	503	726	300	480	442	522	465	974	402	404	475	556	247	725	526
Rbm39	2	156147239	156180238	-	Rbm39	ENSMUSG00000027620	RNA binding motif protein 39 [Source:MGI Symbol;Acc:MGI:2157953]	-	gene	6719	3790	5839	3995	2796	7264	493	9634	2827	1524	6187	7094	4550	5434	7456	5972	6822	4837	9207	6255	35088	5720	9020	6925	5684	3880	6212	8273	7948	15127	7206	5515	8937	9074	4929	6553	8398
Phf20	2	156196466	156309952	+	Phf20	ENSMUSG00000038116	PHD finger protein 20 [Source:MGI Symbol;Acc:MGI:2444148]	+	gene	1534	748	1199	875	827	1467	100	2289	629	255	1416	1481	1134	1309	1588	1257	1294	923	2085	1386	8066	1076	2078	1242	1442	568	1370	1811	1541	2984	1513	1254	1759	1767	981	1387	1863
Scand1	2	156311846	156312747	-	Scand1	ENSMUSG00000046229	SCAN domain-containing 1 [Source:MGI Symbol;Acc:MGI:1343132]	-	gene	56	6	112	14	316	58	3	246	27	16	44	150	40	45	135	47	15	48	195	36	1795	34	148	307	42	74	116	157	71	372	127	52	29	95	49	120	125
Cnbd2	2	156312299	156375638	+	Cnbd2	ENSMUSG00000038085	cyclic nucleotide binding domain containing 2 [Source:MGI Symbol;Acc:MGI:1918123]	+	gene	48	5	60	9	94	48	1	132	19	8	30	92	31	30	74	41	21	36	104	29	824	24	80	123	30	58	66	77	48	187	64	32	25	55	31	64	73
Gm14252	2	156332317	156339381	-	Gm14252	ENSMUSG00000085546	predicted gene 14252 [Source:MGI Symbol;Acc:MGI:3649403]	-	gene	1	0	0	0	0	0	0	3	0	0	0	2	0	0	0	0	0	1	0	0	5	0	0	2	2	0	0	0	0	1	0	0	2	0	2	4	0
Gm14170	2	156377925	156378968	-	Gm14170	ENSMUSG00000087323	predicted gene 14170 [Source:MGI Symbol;Acc:MGI:3650933]	-	gene	0	0	0	0	0	0	0	0	0	0	0	0	0	0	0	0	0	0	0	0	0	0	0	0	0	0	0	0	0	0	0	0	0	0	0	0	0
2900097C17Rik	2	156388065	156392979	-	2900097C17Rik	ENSMUSG00000102869	RIKEN cDNA 2900097C17 gene [Source:MGI Symbol;Acc:MGI:1914767]	-	gene	568	467	585	531	260	666	64	999	323	132	616	639	464	522	727	563	655	407	915	620	3491	693	1116	620	637	347	684	895	939	1419	796	666	1100	1048	502	765	865
Epb41l1	2	156420909	156543214	+	Epb41l1	ENSMUSG00000027624	erythrocyte membrane protein band 4.1 like 1 [Source:MGI Symbol;Acc:MGI:103010]	+	gene	181	87	170	122	131	174	27	290	88	40	102	333	130	153	213	235	135	127	287	125	1105	104	204	182	132	125	134	190	115	280	209	122	164	101	81	110	176
Gm14225	2	156445033	156447608	-	Gm14225	ENSMUSG00000086872	predicted gene 14225 [Source:MGI Symbol;Acc:MGI:3649784]	-	gene	0	0	0	0	0	0	0	0	0	0	0	0	0	0	0	0	0	0	0	0	0	0	0	0	0	0	0	0	0	0	0	0	0	0	0	0	0
Gm14224	2	156451906	156455651	-	Gm14224	ENSMUSG00000085524	predicted gene 14224 [Source:MGI Symbol;Acc:MGI:3649242]	-	gene	0	0	0	0	0	0	0	0	0	0	0	0	0	0	0	0	0	0	0	0	0	0	0	0	0	0	0	0	0	0	0	0	0	0	0	0	0
Aar2	2	156547584	156568972	+	Aar2	ENSMUSG00000027628	AAR2 splicing factor homolog [Source:MGI Symbol;Acc:MGI:1915545]	+	gene	735	440	716	418	258	888	38	1203	303	188	672	911	541	606	920	746	513	502	1243	726	5016	505	1157	802	534	321	680	932	797	1632	826	547	877	877	503	718	896
Gm14168	2	156571792	156577457	+	Gm14168	ENSMUSG00000055494	predicted gene 14168 [Source:MGI Symbol;Acc:MGI:3651463]	+	gene	0	0	0	2	0	23	0	1	0	0	0	3	2	0	1	1	5	1	3	2	4	0	2	5	0	1	0	6	1	6	1	0	3	5	3	1	1
Gm14169	2	156609206	156613422	-	Gm14169	ENSMUSG00000086118	predicted gene 14169 [Source:MGI Symbol;Acc:MGI:3651156]	-	gene	0	0	0	0	0	0	0	0	0	0	0	0	0	0	0	0	0	0	0	0	0	0	0	0	0	0	0	0	0	0	0	0	0	0	0	0	0
Dlgap4	2	156613705	156764363	+	Dlgap4	ENSMUSG00000061689	DLG associated protein 4 [Source:MGI Symbol;Acc:MGI:2138865]	+	gene	667	312	586	373	357	666	56	1028	260	135	549	690	428	600	700	676	513	438	942	506	4180	404	914	747	480	325	616	792	607	1504	623	465	708	638	351	646	730
Gm14174	2	156614447	156615448	-	Gm14174	ENSMUSG00000087508	predicted gene 14174 [Source:MGI Symbol;Acc:MGI:3650931]	-	gene	0	0	0	0	0	0	0	0	0	0	0	0	0	0	0	0	0	0	0	0	0	0	0	0	0	0	0	0	0	0	0	0	0	0	0	0	0
4930405A21Rik	2	156714540	156720909	-	4930405A21Rik	ENSMUSG00000086638	RIKEN cDNA 4930405A21 gene [Source:MGI Symbol;Acc:MGI:1922096]	-	gene	7	0	2	0	12	5	0	7	2	0	8	8	1	5	1	9	3	0	4	1	15	2	4	0	2	11	6	3	1	11	3	3	4	8	0	10	8
Myl9	2	156775420	156781658	+	Myl9	ENSMUSG00000067818	myosin, light polypeptide 9, regulatory [Source:MGI Symbol;Acc:MGI:2138915]	+	gene	126	58	152	88	136	84	6	193	47	38	134	194	105	158	117	189	77	97	283	102	815	72	153	155	98	132	127	196	153	375	138	91	206	147	74	119	158
Gm14230	2	156833049	156839892	-	Gm14230	ENSMUSG00000087179	predicted gene 14230 [Source:MGI Symbol;Acc:MGI:3652157]	-	gene	302	182	288	159	155	333	24	593	105	78	304	387	245	245	337	355	264	242	511	291	1979	236	429	295	237	139	269	399	290	664	310	225	435	409	217	314	339
Tgif2	2	156840007	156855570	+	Tgif2	ENSMUSG00000062175	TGFB-induced factor homeobox 2 [Source:MGI Symbol;Acc:MGI:1915299]	+	gene	593	299	626	390	297	656	35	1222	242	168	667	792	559	641	880	595	519	522	1127	651	5142	675	1232	908	740	406	761	1089	909	1861	787	644	947	1120	540	871	957
5430405H02Rik	2	156844351	156862963	-	5430405H02Rik	ENSMUSG00000085741	RIKEN cDNA 5430405H02 gene [Source:MGI Symbol;Acc:MGI:1921737]	-	gene	534	275	524	354	267	547	31	1026	229	135	589	676	491	587	731	515	479	443	942	564	4349	603	1067	741	647	360	650	945	837	1634	689	562	847	943	467	742	826
Gm37790	2	156846370	156849715	-	Gm37790	ENSMUSG00000102323	predicted gene, 37790 [Source:MGI Symbol;Acc:MGI:5611018]	-	gene	4	9	2	0	8	10	0	13	10	4	7	5	1	10	10	20	13	6	23	3	46	6	9	2	14	10	11	14	5	30	8	16	13	8	8	9	7
4930518I15Rik	2	156856616	156858212	-	4930518I15Rik	ENSMUSG00000074629	RIKEN cDNA 4930518I15 gene [Source:MGI Symbol;Acc:MGI:1921954]	-	gene	8	9	14	4	0	1	0	17	6	3	13	9	5	7	10	12	11	5	12	6	52	9	14	5	16	5	14	8	9	31	12	5	19	16	5	10	16
Rab5if	2	156863128	156873563	+	Rab5if	ENSMUSG00000027637	RAB5 interacting factor [Source:MGI Symbol;Acc:MGI:1914638]	+	gene	1831	751	1327	997	908	1877	85	2325	679	409	1270	1731	1100	1159	1748	1526	1098	1145	2321	1387	10114	1191	2044	1785	1295	1052	1541	1757	1775	3617	1704	1153	1541	1996	890	1594	1953
Sla2	2	156872457	156887192	-	Sla2	ENSMUSG00000027636	Src-like-adaptor 2 [Source:MGI Symbol;Acc:MGI:1925049]	-	gene	1138	502	784	690	512	1304	58	1424	404	264	809	1046	747	742	1046	944	731	744	1512	905	5869	724	1284	1007	807	637	965	1157	1170	2247	1075	650	949	1196	566	927	1212
Ndrg3	2	156927345	156992056	-	Ndrg3	ENSMUSG00000027634	N-myc downstream regulated gene 3 [Source:MGI Symbol;Acc:MGI:1352499]	-	gene	620	299	468	303	258	647	46	916	225	128	454	618	340	427	610	521	508	389	732	486	3241	442	784	506	464	301	535	625	681	1127	668	454	640	690	322	599	653
Gm27653	2	156964158	156964293	-	Gm27653	ENSMUSG00000098750	predicted gene, 27653 [Source:MGI Symbol;Acc:MGI:5531035]	-	gene	0	0	0	0	0	0	0	0	0	0	0	0	0	0	0	0	0	0	0	0	0	0	0	0	0	0	0	0	0	0	0	0	0	0	0	0	0
Dsn1	2	156995265	157007154	-	Dsn1	ENSMUSG00000027635	DSN1 homolog, MIS12 kinetochore complex component [Source:MGI Symbol;Acc:MGI:1914184]	-	gene	505	330	491	357	220	532	31	945	220	147	529	694	434	505	672	612	465	456	862	608	3225	484	787	625	545	353	614	837	768	1392	725	440	900	817	424	673	786
Soga1	2	157015799	157079254	-	Soga1	ENSMUSG00000055485	suppressor of glucose, autophagy associated 1 [Source:MGI Symbol;Acc:MGI:2444575]	-	gene	478	269	659	371	358	725	45	1453	237	116	656	828	483	657	793	738	552	443	1066	661	4904	467	1187	768	700	244	844	942	556	1627	852	691	772	887	478	709	883
Tldc2	2	157087055	157096482	+	Tldc2	ENSMUSG00000074628	TBC/LysM associated domain containing 2 [Source:MGI Symbol;Acc:MGI:2686178]	+	gene	0	0	0	0	0	0	0	0	0	0	0	0	0	0	0	0	0	1	0	0	5	0	0	0	2	0	0	0	0	0	0	0	0	0	0	0	0
Samhd1	2	157097533	157135265	-	Samhd1	ENSMUSG00000027639	SAM domain and HD domain, 1 [Source:MGI Symbol;Acc:MGI:1927468]	-	gene	1699	1013	1294	1107	833	1573	103	2457	770	333	1295	1938	1085	1392	1650	1887	1356	1073	1829	1452	7842	1090	1968	1385	979	877	1230	1706	1350	2762	1810	957	1836	1615	763	1108	1539
Rbl1	2	157145893	157204534	-	Rbl1	ENSMUSG00000027641	RB transcriptional corepressor like 1 [Source:MGI Symbol;Acc:MGI:103300]	-	gene	483	409	558	435	191	451	45	844	216	125	571	647	456	590	729	505	682	423	853	614	3182	538	988	580	550	298	572	886	823	1340	730	605	1086	1001	493	609	780
Mroh8	2	157208550	157279549	-	Mroh8	ENSMUSG00000074627	maestro heat-like repeat family member 8 [Source:MGI Symbol;Acc:MGI:3603828]	-	gene	31	9	72	32	36	54	1	142	22	5	44	99	43	43	92	58	37	29	126	47	624	36	80	91	40	43	68	77	65	144	83	52	53	58	35	86	60
Rpn2	2	157279017	157326319	+	Rpn2	ENSMUSG00000027642	ribophorin II [Source:MGI Symbol;Acc:MGI:98085]	+	gene	4132	2000	3449	2538	2186	3862	304	6371	1630	812	3163	4954	2666	3328	4254	4594	3247	2617	5973	3605	24898	2558	5918	4213	2958	2407	3531	4825	4069	8819	4476	2839	4379	4086	2443	3348	3995
Ghrh	2	157329497	157347506	-	Ghrh	ENSMUSG00000027643	growth hormone releasing hormone [Source:MGI Symbol;Acc:MGI:95709]	-	gene	0	0	0	0	0	0	0	0	0	0	0	0	0	0	0	0	0	0	0	0	0	0	0	0	0	0	0	0	0	0	0	0	0	3	0	0	0
Manbal	2	157367594	157396763	+	Manbal	ENSMUSG00000063019	mannosidase, beta A, lysosomal-like [Source:MGI Symbol;Acc:MGI:1916411]	+	gene	334	207	310	210	138	310	22	544	154	65	295	431	220	282	338	376	172	259	628	274	2385	208	391	392	211	230	339	383	335	676	294	236	385	384	181	369	366
Src	2	157418444	157471862	+	Src	ENSMUSG00000027646	Rous sarcoma oncogene [Source:MGI Symbol;Acc:MGI:98397]	+	gene	543	368	564	393	362	710	45	1037	287	142	576	823	546	589	711	696	382	432	1047	553	4748	396	1019	863	580	425	717	728	677	1406	683	553	683	825	414	784	781
Gm14286	2	157544266	157545469	-	Gm14286	ENSMUSG00000087445	predicted gene 14286 [Source:MGI Symbol;Acc:MGI:3650190]	-	gene	7	0	0	0	0	0	0	4	1	0	3	0	1	5	4	0	0	2	6	2	14	4	0	0	0	2	0	3	1	1	1	6	9	0	0	4	0
Blcap	2	157556362	157571274	-	Blcap	ENSMUSG00000067787	bladder cancer associated protein [Source:MGI Symbol;Acc:MGI:1858907]	-	gene	328	186	302	166	131	284	16	584	124	78	314	362	272	324	340	364	289	235	448	269	2218	340	510	436	334	239	353	472	443	883	391	287	531	502	264	414	428
Nnat	2	157560078	157562522	+	Nnat	ENSMUSG00000067786	neuronatin [Source:MGI Symbol;Acc:MGI:104716]	+	gene	1136	671	1238	707	525	1388	82	2027	475	290	1219	1489	1175	1205	1415	1285	869	948	2086	1280	9404	1017	1980	2033	1096	1362	1633	1490	1650	3107	1620	1236	1470	1782	824	1696	1686
Platr27	2	157595583	157597320	-	Platr27	ENSMUSG00000087547	pluripotency associated transcript 27 [Source:MGI Symbol;Acc:MGI:1925566]	-	gene	0	0	2	0	5	0	0	4	0	2	0	6	0	3	1	5	0	2	5	1	9	1	0	0	0	6	0	3	0	1	1	2	0	0	0	10	0
Ctnnbl1	2	157737401	157891614	+	Ctnnbl1	ENSMUSG00000027649	catenin, beta like 1 [Source:MGI Symbol;Acc:MGI:1913892]	+	gene	1324	763	1092	609	708	1486	60	1961	511	290	1001	1417	826	1081	1318	1186	861	745	1834	1020	7950	843	1705	1313	874	849	1231	1430	1281	2806	1283	924	1224	1314	702	1095	1439
Vstm2l	2	157914653	157944719	+	Vstm2l	ENSMUSG00000037843	V-set and transmembrane domain containing 2- like [Source:MGI Symbol;Acc:MGI:2685537]	+	gene	10	2	12	4	14	26	0	19	1	4	6	15	6	6	22	1	4	12	10	10	78	5	8	10	4	2	7	10	2	14	2	6	0	2	0	6	4
Tti1	2	157981803	158028433	-	Tti1	ENSMUSG00000027650	TELO2 interacting protein 1 [Source:MGI Symbol;Acc:MGI:1922675]	-	gene	710	476	659	544	359	781	59	1339	375	164	648	832	519	685	867	742	755	510	1124	687	4404	563	1118	770	602	316	709	916	767	1826	825	541	962	947	499	784	886
Rprd1b	2	158028497	158132297	+	Rprd1b	ENSMUSG00000027651	regulation of nuclear pre-mRNA domain containing 1B [Source:MGI Symbol;Acc:MGI:1917720]	+	gene	970	579	916	678	631	1131	54	1674	373	209	884	1178	737	885	1114	971	1004	720	1566	964	6513	892	1666	1045	759	504	1075	1325	1292	2523	1130	776	1286	1457	667	1041	1167
2010009K17Rik	2	158070367	158091797	-	2010009K17Rik	ENSMUSG00000100860	RIKEN cDNA 2010009K17 gene [Source:MGI Symbol;Acc:MGI:1919590]	-	gene	6	0	0	1	0	1	0	1	0	0	2	0	1	2	1	0	0	3	6	1	21	6	3	0	0	0	2	3	0	5	4	0	0	2	0	3	0
Tgm2	2	158116402	158146436	-	Tgm2	ENSMUSG00000037820	transglutaminase 2, C polypeptide [Source:MGI Symbol;Acc:MGI:98731]	-	gene	126	87	75	49	114	71	2	153	64	8	57	152	29	29	56	247	32	96	73	64	581	47	77	128	33	147	65	85	58	120	215	44	107	58	34	97	126
Gm20412	2	158117154	158117905	+	Gm20412	ENSMUSG00000092283	predicted gene 20412 [Source:MGI Symbol;Acc:MGI:5141877]	+	gene	28	22	11	4	12	3	0	29	12	0	6	15	7	4	14	43	8	23	5	11	80	11	13	17	4	22	20	17	14	12	43	8	17	8	5	8	33
D630003M21Rik	2	158182533	158229222	-	D630003M21Rik	ENSMUSG00000037813	RIKEN cDNA D630003M21 gene [Source:MGI Symbol;Acc:MGI:3606579]	-	gene	6	2	9	0	5	10	0	22	3	2	5	10	10	13	15	9	4	9	18	16	57	7	10	17	7	3	9	10	11	29	8	8	6	4	2	2	8
1700060C20Rik	2	158192008	158195749	+	1700060C20Rik	ENSMUSG00000078957	RIKEN cDNA 1700060C20 gene [Source:MGI Symbol;Acc:MGI:1920649]	+	gene	0	0	0	0	0	0	0	0	0	0	0	0	0	0	0	0	0	0	0	0	0	0	0	0	0	0	0	0	0	0	0	0	0	0	0	0	0
Bpi	2	158258094	158284531	+	Bpi	ENSMUSG00000052922	bactericidal permeablility increasing protein [Source:MGI Symbol;Acc:MGI:3045315]	+	gene	0	0	0	0	0	0	0	0	0	0	0	0	0	0	0	0	0	0	0	0	0	0	0	0	0	0	0	0	0	0	0	0	0	0	0	0	0
Lbp	2	158306493	158332852	+	Lbp	ENSMUSG00000016024	lipopolysaccharide binding protein [Source:MGI Symbol;Acc:MGI:1098776]	+	gene	7	42	12	6	0	48	1	10	15	1	12	12	4	1	10	56	7	12	24	6	53	14	19	7	7	9	12	15	8	22	11	12	4	16	4	20	16
Snhg17	2	158353700	158361580	-	Snhg17	ENSMUSG00000085385	small nucleolar RNA host gene 17 [Source:MGI Symbol;Acc:MGI:1915358]	-	gene	513	296	372	393	191	643	46	703	201	172	454	513	393	431	540	585	398	343	553	419	2520	339	481	422	371	335	348	510	445	975	478	371	535	477	223	469	503
Gm23925	2	158359797	158359928	-	Gm23925	ENSMUSG00000100992	predicted gene, 23925 [Source:MGI Symbol;Acc:MGI:5453702]	-	gene	15	4	6	7	3	11	0	8	2	0	6	11	4	6	9	7	10	6	11	9	42	2	3	3	5	3	3	12	1	18	8	1	12	7	2	11	4
Snhg11	2	158375638	158386145	+	Snhg11	ENSMUSG00000044349	small nucleolar RNA host gene 11 [Source:MGI Symbol;Acc:MGI:2441845]	+	gene	171	135	119	118	59	143	24	285	99	45	208	173	152	168	154	236	154	117	118	171	614	126	165	95	159	54	119	125	117	298	149	115	194	150	80	176	182
Ralgapb	2	158409848	158499253	+	Ralgapb	ENSMUSG00000027652	Ral GTPase activating protein, beta subunit (non-catalytic) [Source:MGI Symbol;Acc:MGI:2444531]	+	gene	1167	694	1014	803	452	969	133	2097	559	208	1028	1333	904	1067	1277	1272	1133	780	1529	1314	6076	1012	1893	1044	1064	490	1166	1525	1156	2606	1313	938	1849	1376	726	1268	1467
Adig	2	158502612	158508198	+	Adig	ENSMUSG00000044405	adipogenin [Source:MGI Symbol;Acc:MGI:2675492]	+	gene	0	0	0	0	1	0	0	0	0	0	0	0	0	0	0	0	0	0	0	0	0	0	0	0	0	0	0	0	0	0	0	0	0	0	0	0	0
Arhgap40	2	158512796	158550762	+	Arhgap40	ENSMUSG00000074625	Rho GTPase activating protein 40 [Source:MGI Symbol;Acc:MGI:3649852]	+	gene	0	0	6	0	1	0	0	4	0	0	1	9	0	1	2	2	2	6	19	5	68	1	0	4	3	1	4	6	2	18	5	2	2	8	0	5	10
Gm14204	2	158595472	158610723	-	Gm14204	ENSMUSG00000086496	predicted gene 14204 [Source:MGI Symbol;Acc:MGI:3651576]	-	gene	0	0	0	3	0	0	0	1	0	0	0	1	0	1	0	0	0	2	0	2	0	0	0	2	0	2	2	0	0	2	0	0	0	0	0	0	2
Slc32a1	2	158610767	158615748	+	Slc32a1	ENSMUSG00000037771	solute carrier family 32 (GABA vesicular transporter), member 1 [Source:MGI Symbol;Acc:MGI:1194488]	+	gene	0	0	4	0	0	0	0	3	0	4	0	5	2	0	7	2	0	1	1	5	8	0	1	1	0	10	1	2	0	5	0	4	0	0	0	0	0
Gm14205	2	158610910	158611820	-	Gm14205	ENSMUSG00000087563	predicted gene 14205 [Source:MGI Symbol;Acc:MGI:3702167]	-	gene	0	0	1	0	0	0	0	0	0	0	0	0	0	0	1	0	0	0	0	0	0	0	0	1	0	0	0	0	0	0	0	0	0	0	0	0	0
Actr5	2	158624888	158639211	+	Actr5	ENSMUSG00000037761	ARP5 actin-related protein 5 [Source:MGI Symbol;Acc:MGI:1924748]	+	gene	161	121	202	88	175	245	17	344	109	26	186	264	164	171	252	215	114	166	318	147	1387	138	268	258	127	129	190	262	242	479	214	137	180	204	118	276	200
Ppp1r16b	2	158665398	158766334	+	Ppp1r16b	ENSMUSG00000037754	protein phosphatase 1, regulatory subunit 16B [Source:MGI Symbol;Acc:MGI:2151841]	+	gene	121	44	76	55	42	131	7	154	51	22	105	136	90	116	118	173	73	81	202	81	616	53	142	147	39	99	84	133	70	192	147	73	130	78	34	118	86
Fam83d	2	158768093	158786637	+	Fam83d	ENSMUSG00000027654	family with sequence similarity 83, member D [Source:MGI Symbol;Acc:MGI:1919128]	+	gene	406	188	461	207	337	524	39	651	187	116	391	562	362	437	552	504	297	312	716	382	3142	319	760	573	394	306	474	607	526	1174	515	388	519	485	318	477	571
Dhx35	2	158794807	158858214	+	Dhx35	ENSMUSG00000027655	DEAH (Asp-Glu-Ala-His) box polypeptide 35 [Source:MGI Symbol;Acc:MGI:1918965]	+	gene	379	191	339	248	128	369	35	663	170	85	361	492	284	414	505	504	295	262	617	383	2758	270	647	461	292	204	430	531	444	941	425	378	494	507	245	510	446
Gm14223	2	159911773	159947376	-	Gm14223	ENSMUSG00000086558	predicted gene 14223 [Source:MGI Symbol;Acc:MGI:3650698]	-	gene	0	0	0	0	0	0	0	0	0	0	0	0	0	0	0	0	0	0	0	0	0	0	0	0	0	0	0	0	0	0	0	0	0	0	0	0	0
4933416E03Rik	2	159947341	159981288	+	4933416E03Rik	ENSMUSG00000085198	RIKEN cDNA 4933416E03 gene [Source:MGI Symbol;Acc:MGI:1918331]	+	gene	0	0	0	0	0	0	0	0	0	0	0	0	0	0	0	0	0	0	0	0	0	0	0	0	0	0	0	0	0	0	0	0	0	0	0	0	0
9130015L21Rik	2	160016653	160040619	+	9130015L21Rik	ENSMUSG00000086653	RIKEN cDNA 9130015L21 gene [Source:MGI Symbol;Acc:MGI:1918863]	+	gene	0	3	1	0	0	0	0	0	0	0	1	1	0	0	0	0	0	0	1	0	4	0	0	0	1	0	0	0	0	0	1	0	0	0	0	0	0
Gm826	2	160311393	160334162	-	Gm826	ENSMUSG00000074623	predicted gene 826 [Source:MGI Symbol;Acc:MGI:2685672]	-	gene	0	0	0	3	0	1	0	0	0	0	0	0	0	1	0	2	0	0	1	2	0	0	0	0	1	0	0	0	0	0	0	0	0	0	0	0	0
Mafb	2	160363703	160367065	-	Mafb	ENSMUSG00000074622	v-maf musculoaponeurotic fibrosarcoma oncogene family, protein B (avian) [Source:MGI Symbol;Acc:MGI:104555]	-	gene	14	2	22	0	10	31	5	39	6	5	29	28	6	15	28	17	19	13	39	15	195	31	52	44	39	20	28	42	33	89	29	28	27	38	20	31	47
Gm14221	2	160568379	160619971	-	Gm14221	ENSMUSG00000078956	predicted gene 14221 [Source:MGI Symbol;Acc:MGI:3650696]	-	gene	0	0	0	0	0	0	0	0	0	0	0	0	0	0	1	0	0	1	1	0	0	0	0	0	0	0	0	0	0	0	2	0	0	0	0	0	0
Gm14222	2	160583357	160585191	+	Gm14222	ENSMUSG00000078955	predicted gene 14222 [Source:MGI Symbol;Acc:MGI:3651737]	+	gene	0	0	0	0	0	0	0	0	0	0	0	0	0	0	0	0	0	0	0	0	0	0	0	0	0	0	0	0	0	0	0	0	0	0	0	0	0
Top1	2	160645888	160722764	+	Top1	ENSMUSG00000070544	topoisomerase (DNA) I [Source:MGI Symbol;Acc:MGI:98788]	+	gene	6698	3954	5730	4013	2824	7303	523	9651	2619	1282	5695	6576	4164	4948	7009	5761	7724	4777	7938	6505	30876	6436	9770	5812	6524	2858	6199	7963	7646	13834	7644	5601	9538	8607	4973	5929	7736
Plcg1	2	160731300	160775760	+	Plcg1	ENSMUSG00000016933	phospholipase C, gamma 1 [Source:MGI Symbol;Acc:MGI:97615]	+	gene	2009	1183	2024	1342	998	1933	152	3273	807	470	2073	2323	1608	2048	2426	2226	1785	1535	3360	2031	15146	1712	3811	2259	2165	1040	2382	3092	2581	5226	2621	1868	3145	2727	1554	2492	3031
Gm27206	2	160743927	160751909	-	Gm27206	ENSMUSG00000098889	predicted gene 27206 [Source:MGI Symbol;Acc:MGI:5521049]	-	gene	79	51	75	78	29	56	3	163	33	22	104	110	81	79	105	108	66	59	142	89	658	61	153	107	90	40	93	156	95	221	111	80	128	106	61	114	157
Zhx3	2	160748708	160872998	-	Zhx3	ENSMUSG00000035877	zinc fingers and homeoboxes 3 [Source:MGI Symbol;Acc:MGI:2444772]	-	gene	243	145	265	155	116	169	9	474	110	66	266	327	203	266	317	335	300	208	438	243	1992	289	539	330	267	129	331	454	395	742	398	305	382	353	223	279	449
Gm16751	2	160840836	160888028	-	Gm16751	ENSMUSG00000085303	predicted gene, 16751 [Source:MGI Symbol;Acc:MGI:4439675]	-	gene	0	0	0	2	0	0	0	0	0	0	0	0	0	0	1	0	0	0	2	1	4	0	1	0	1	2	0	0	0	0	0	2	7	0	0	0	2
Lpin3	2	160880670	160906002	+	Lpin3	ENSMUSG00000027412	lipin 3 [Source:MGI Symbol;Acc:MGI:1891342]	+	gene	82	37	96	60	102	71	0	175	59	17	67	126	83	75	105	114	49	81	157	94	555	40	102	102	68	70	78	98	75	182	93	57	107	82	48	105	82
Emilin3	2	160906437	160912328	-	Emilin3	ENSMUSG00000050700	elastin microfibril interfacer 3 [Source:MGI Symbol;Acc:MGI:2389142]	-	gene	35	16	41	9	2	85	0	73	11	20	45	42	31	37	50	31	36	47	113	24	382	40	136	82	47	30	103	98	102	149	57	63	88	72	44	82	118
Gm14228	2	160925541	160926648	-	Gm14228	ENSMUSG00000087147	predicted gene 14228 [Source:MGI Symbol;Acc:MGI:3649960]	-	gene	0	0	0	0	0	0	0	0	0	0	0	0	0	0	0	0	0	0	0	0	0	0	0	0	0	0	0	0	0	0	0	0	0	0	0	0	0
Chd6	2	160946978	161109075	-	Chd6	ENSMUSG00000057133	chromodomain helicase DNA binding protein 6 [Source:MGI Symbol;Acc:MGI:1918639]	-	gene	1393	743	1137	815	441	1128	97	2173	472	261	1148	1230	933	1227	1314	1325	1258	904	1671	1279	7525	1125	1947	1112	1359	397	1389	1607	1174	2775	1524	1127	1715	1667	936	1509	1770
Gm45447	2	161109411	161114858	+	Gm45447	ENSMUSG00000109780	predicted gene 45447 [Source:MGI Symbol;Acc:MGI:5791283]	+	gene	5	6	5	6	6	12	0	14	7	1	13	14	14	5	10	10	15	4	21	8	66	14	23	4	10	13	9	17	14	19	9	9	15	18	7	18	14
Gm14243	2	161179064	161216577	+	Gm14243	ENSMUSG00000067745	predicted gene 14243 [Source:MGI Symbol;Acc:MGI:3651252]	+	gene	0	0	0	0	0	0	0	0	0	0	0	0	0	0	0	0	0	0	0	0	0	0	0	0	0	0	0	0	0	0	0	0	0	0	0	0	0
Gm14242	2	161206689	161207280	-	Gm14242	ENSMUSG00000085469	predicted gene 14242 [Source:MGI Symbol;Acc:MGI:3651063]	-	gene	0	0	0	0	0	0	0	0	0	0	0	0	0	0	0	0	0	0	0	0	0	0	0	0	0	0	0	0	0	0	0	0	0	0	0	0	0
Gm14241	2	161331314	161332253	+	Gm14241	ENSMUSG00000087031	predicted gene 14241 [Source:MGI Symbol;Acc:MGI:3651060]	+	gene	0	0	0	0	0	0	0	0	0	0	0	0	0	0	0	0	0	0	0	0	0	0	0	0	0	0	0	0	0	1	0	0	0	0	0	0	0
Gm29229	2	161513690	161514012	-	Gm29229	ENSMUSG00000100943	predicted gene 29229 [Source:MGI Symbol;Acc:MGI:5579935]	-	gene	0	0	0	0	0	0	0	0	0	0	0	0	0	0	0	0	0	0	0	0	0	0	0	0	0	0	0	0	0	0	0	0	0	0	0	0	0
Ptprt	2	161521990	162661147	-	Ptprt	ENSMUSG00000053141	protein tyrosine phosphatase, receptor type, T [Source:MGI Symbol;Acc:MGI:1321152]	-	gene	17	27	32	25	16	31	2	70	16	1	29	30	30	32	37	27	24	0	23	25	92	8	20	13	18	5	11	23	6	23	15	16	14	21	6	8	18
Ptprtos	2	162390813	162393945	+	Ptprtos	ENSMUSG00000084919	protein tyrosine phosphatase, receptor type T, opposite strand [Source:MGI Symbol;Acc:MGI:1924895]	+	gene	0	0	0	0	0	0	0	0	0	0	0	0	0	0	0	0	0	0	0	0	0	3	0	0	0	0	0	0	0	0	0	0	4	0	0	0	0
9430021M05Rik	2	162661163	162667109	+	9430021M05Rik	ENSMUSG00000054457	RIKEN cDNA 9430021M05 gene [Source:MGI Symbol;Acc:MGI:1924538]	+	gene	0	0	0	0	3	0	0	1	0	1	0	0	0	0	3	0	0	0	0	1	0	0	0	0	0	0	0	0	0	2	0	0	0	0	0	0	0
Gm14246	2	162679455	162680529	+	Gm14246	ENSMUSG00000087536	predicted gene 14246 [Source:MGI Symbol;Acc:MGI:3651253]	+	gene	0	0	0	0	0	0	0	0	0	0	0	0	0	0	0	0	0	0	0	0	0	0	0	0	0	0	0	0	0	0	0	0	0	0	0	0	0
Gm14255	2	162867079	162868194	-	Gm14255	ENSMUSG00000086030	predicted gene 14255 [Source:MGI Symbol;Acc:MGI:3651202]	-	gene	0	0	0	0	0	0	0	0	0	0	0	0	0	0	0	0	0	0	0	0	0	0	0	0	0	0	0	0	0	0	0	0	0	0	0	0	0
Srsf6	2	162931528	162937121	+	Srsf6	ENSMUSG00000016921	serine/arginine-rich splicing factor 6 [Source:MGI Symbol;Acc:MGI:1915246]	+	gene	6594	4767	7048	4839	2948	6454	554	10416	3202	1867	7113	8148	4792	6488	9176	6811	7167	5939	9987	7043	45367	6882	11182	8023	6181	4320	7082	10026	9297	17234	8824	6279	10646	10468	5546	7311	8556
L3mbtl1	2	162943472	162974522	+	L3mbtl1	ENSMUSG00000035576	L3MBTL1 histone methyl-lysine binding protein [Source:MGI Symbol;Acc:MGI:2676663]	+	gene	2	0	0	0	0	0	0	5	5	0	4	0	1	0	0	3	1	0	1	3	30	0	1	0	0	2	3	3	1	0	1	6	9	0	2	0	0
Sgk2	2	162987330	163014127	+	Sgk2	ENSMUSG00000017868	serum/glucocorticoid regulated kinase 2 [Source:MGI Symbol;Acc:MGI:1351318]	+	gene	0	0	3	5	0	11	0	3	0	0	0	1	0	3	0	0	1	1	1	0	18	0	3	2	0	0	0	2	2	0	0	2	0	0	0	0	0
Ift52	2	163017354	163046141	+	Ift52	ENSMUSG00000017858	intraflagellar transport 52 [Source:MGI Symbol;Acc:MGI:2387217]	+	gene	668	393	560	383	208	613	50	947	281	206	574	716	512	581	711	615	579	405	944	599	3831	524	950	691	584	346	563	859	778	1508	689	468	1078	805	411	654	875
Mybl2	2	163054687	163084688	+	Mybl2	ENSMUSG00000017861	myeloblastosis oncogene-like 2 [Source:MGI Symbol;Acc:MGI:101785]	+	gene	791	362	787	413	527	818	50	1459	330	153	666	1113	557	565	901	998	524	561	1178	607	5473	511	1086	1000	538	689	810	927	669	1810	1014	482	868	684	494	805	854
Gtsf1l	2	163087034	163087855	-	Gtsf1l	ENSMUSG00000070708	gametocyte specific factor 1-like [Source:MGI Symbol;Acc:MGI:1915486]	-	gene	5	4	6	0	18	0	1	11	2	0	3	28	7	5	6	23	9	8	6	16	21	3	1	6	1	4	2	2	0	10	25	1	0	2	4	1	0
Gm11454	2	163122606	163143959	+	Gm11454	ENSMUSG00000086152	predicted gene 11454 [Source:MGI Symbol;Acc:MGI:3650530]	+	gene	0	0	0	2	0	0	0	0	0	0	2	3	0	2	1	0	0	3	0	0	15	1	3	3	1	0	0	1	4	0	1	1	0	5	0	0	3
Gm14254	2	163152895	163156106	-	Gm14254	ENSMUSG00000086036	predicted gene 14254 [Source:MGI Symbol;Acc:MGI:3650986]	-	gene	0	0	0	0	0	0	0	0	0	0	0	0	0	0	0	0	0	0	0	0	0	0	0	0	0	0	0	0	0	0	0	0	0	0	0	0	0
Tox2	2	163203125	163324170	+	Tox2	ENSMUSG00000074607	TOX high mobility group box family member 2 [Source:MGI Symbol;Acc:MGI:3611233]	+	gene	1	8	13	5	15	1	0	14	6	0	6	16	3	9	8	23	6	4	12	7	70	10	20	9	7	15	12	14	14	30	25	8	5	14	16	16	24
Jph2	2	163336242	163397993	-	Jph2	ENSMUSG00000017817	junctophilin 2 [Source:MGI Symbol;Acc:MGI:1891496]	-	gene	23	17	31	4	5	16	0	25	9	8	24	47	16	31	27	48	11	22	54	14	232	18	63	37	27	30	26	17	37	69	31	19	35	36	23	35	53
Oser1	2	163405822	163424697	-	Oser1	ENSMUSG00000035399	oxidative stress responsive serine rich 1 [Source:MGI Symbol;Acc:MGI:1913930]	-	gene	187	102	129	102	122	239	7	256	77	46	133	158	120	114	178	179	135	114	226	143	1024	147	234	180	122	111	172	169	182	429	143	116	253	242	119	221	244
2900093K20Rik	2	163419795	163420361	+	2900093K20Rik	ENSMUSG00000099632	RIKEN cDNA 2900093K20 gene [Source:MGI Symbol;Acc:MGI:1915287]	+	gene	14	13	9	9	2	27	0	19	7	9	12	16	13	3	10	17	1	7	10	8	70	5	5	8	10	9	10	8	8	25	6	8	3	8	4	9	9
Gdap1l1	2	163438476	163455324	+	Gdap1l1	ENSMUSG00000017943	ganglioside-induced differentiation- associated protein 1-like 1 [Source:MGI Symbol;Acc:MGI:2385163]	+	gene	19	9	22	14	0	32	0	54	13	10	25	21	28	12	22	29	17	14	36	32	115	3	34	26	9	6	14	24	17	41	26	20	5	17	10	1	13
Fitm2	2	163466379	163472629	-	Fitm2	ENSMUSG00000048486	fat storage-inducing transmembrane protein 2 [Source:MGI Symbol;Acc:MGI:2444508]	-	gene	185	115	123	123	138	157	4	310	62	43	135	185	154	153	212	166	146	110	229	152	1086	162	241	192	145	100	172	211	227	435	221	133	238	275	103	214	199
2310001K24Rik	2	163471957	163473005	+	2310001K24Rik	ENSMUSG00000053353	RIKEN cDNA 2310001K24 gene [Source:MGI Symbol;Acc:MGI:1916767]	+	gene	4	2	2	5	11	2	0	6	1	0	7	8	0	4	6	7	4	0	13	1	62	7	10	12	2	12	7	5	8	16	10	3	5	9	0	9	2
R3hdml	2	163492318	163502612	+	R3hdml	ENSMUSG00000078949	R3H domain containing-like [Source:MGI Symbol;Acc:MGI:3650937]	+	gene	0	0	1	0	0	0	0	1	0	0	0	0	0	0	2	0	0	0	0	0	5	0	0	0	0	0	0	0	0	0	0	0	0	0	0	0	0
Hnf4aos	2	163493807	163541720	-	Hnf4aos	ENSMUSG00000046840	hepatic nuclear factor 4 alpha, opposite strand [Source:MGI Symbol;Acc:MGI:1915564]	-	gene	0	0	0	0	0	0	0	0	0	0	0	0	0	0	0	0	0	0	0	1	5	0	0	1	0	0	0	0	0	0	1	0	0	0	0	0	0
Hnf4a	2	163506808	163572910	+	Hnf4a	ENSMUSG00000017950	hepatic nuclear factor 4, alpha [Source:MGI Symbol;Acc:MGI:109128]	+	gene	595	127	487	494	191	556	45	955	297	78	276	1443	289	122	435	1599	252	442	395	515	2091	39	37	724	15	1102	132	90	42	17	1128	53	122	2	23	8	190
Ttpal	2	163602314	163619013	+	Ttpal	ENSMUSG00000017679	tocopherol (alpha) transfer protein-like [Source:MGI Symbol;Acc:MGI:1923330]	+	gene	491	357	533	320	273	620	36	863	228	122	439	574	370	478	631	547	487	417	716	518	3400	499	875	597	469	298	563	691	592	1335	677	407	849	781	440	624	807
Serinc3	2	163623272	163645131	-	Serinc3	ENSMUSG00000017707	serine incorporator 3 [Source:MGI Symbol;Acc:MGI:1349457]	-	gene	1765	1060	1811	980	775	2142	105	3007	881	417	1665	2439	1234	1741	2066	2215	1785	1655	2994	1660	11583	1692	3184	2112	1943	1579	1867	2392	2324	4546	2762	1504	2730	2301	1560	2471	2607
0610039K10Rik	2	163644850	163645801	+	0610039K10Rik	ENSMUSG00000058812	RIKEN cDNA 0610039K10 gene [Source:MGI Symbol;Acc:MGI:1915636]	+	gene	30	13	48	25	31	62	1	76	16	7	41	53	23	28	44	42	17	24	62	32	310	44	57	75	28	49	32	54	33	93	50	38	49	42	32	65	51
Pkig	2	163658386	163726158	+	Pkig	ENSMUSG00000035268	protein kinase inhibitor, gamma [Source:MGI Symbol;Acc:MGI:1343086]	+	gene	580	323	575	433	417	784	33	1101	287	169	658	839	477	547	795	615	370	432	1045	526	4474	438	940	854	577	559	739	810	730	1721	720	538	673	898	369	735	815
Gm16316	2	163685004	163692279	-	Gm16316	ENSMUSG00000087129	predicted gene 16316 [Source:MGI Symbol;Acc:MGI:3826530]	-	gene	4	0	0	0	0	0	0	1	0	0	0	0	0	0	0	0	0	0	0	0	0	0	0	0	3	0	1	0	0	0	0	0	1	0	0	0	0
Ada	2	163726584	163750239	-	Ada	ENSMUSG00000017697	adenosine deaminase [Source:MGI Symbol;Acc:MGI:87916]	-	gene	116	120	91	70	73	162	3	213	58	27	88	120	92	82	129	126	72	71	163	97	664	61	105	129	66	36	86	111	74	172	83	53	43	61	59	89	90
Ccn5	2	163820861	163833146	+	Ccn5	ENSMUSG00000027656	cellular communication network factor 5 [Source:MGI Symbol;Acc:MGI:1328326]	+	gene	0	0	0	0	0	0	0	1	0	0	0	0	1	3	0	0	0	0	5	0	5	0	0	2	0	0	1	0	2	1	0	0	0	5	1	0	8
Kcnk15	2	163853651	163859746	+	Kcnk15	ENSMUSG00000035238	potassium channel, subfamily K, member 15 [Source:MGI Symbol;Acc:MGI:2675209]	+	gene	0	0	0	0	0	0	0	0	0	0	0	0	0	0	0	0	0	0	0	0	0	0	0	0	0	0	0	0	0	0	0	0	0	0	0	0	0
Rims4	2	163859751	163918683	-	Rims4	ENSMUSG00000035226	regulating synaptic membrane exocytosis 4 [Source:MGI Symbol;Acc:MGI:2674366]	-	gene	19	7	20	14	7	11	0	33	5	0	10	18	12	14	19	16	16	7	15	30	96	12	13	10	16	3	14	11	8	36	9	16	12	19	13	25	24
Ywhab	2	163994960	164018588	+	Ywhab	ENSMUSG00000018326	tyrosine 3-monooxygenase/tryptophan 5- monooxygenase activation protein, beta polypeptide [Source:MGI Symbol;Acc:MGI:1891917]	+	gene	7109	4454	6449	4394	3710	7382	517	10628	3059	1554	6226	8386	4789	6074	7716	6798	6718	5351	9955	6706	41754	6273	10917	7596	6298	3990	6701	9144	8631	16851	8368	5572	10013	9395	5190	7243	8614
Pabpc1l	2	164025450	164050538	+	Pabpc1l	ENSMUSG00000054582	poly(A) binding protein, cytoplasmic 1-like [Source:MGI Symbol;Acc:MGI:1922908]	+	gene	2	5	10	7	0	0	0	12	3	0	6	3	2	7	11	9	2	3	12	3	39	6	5	6	14	10	4	0	8	13	2	8	4	6	4	1	8
Tomm34	2	164053540	164071169	-	Tomm34	ENSMUSG00000018322	translocase of outer mitochondrial membrane 34 [Source:MGI Symbol;Acc:MGI:1914395]	-	gene	412	257	473	332	278	518	25	733	234	93	415	524	379	376	546	483	462	312	646	471	2772	400	750	492	387	236	485	608	560	1081	509	356	554	599	328	488	501
Stk4	2	164070322	164155524	+	Stk4	ENSMUSG00000018209	serine/threonine kinase 4 [Source:MGI Symbol;Acc:MGI:1929004]	+	gene	1439	1102	1542	977	566	1477	155	2696	683	353	1527	1869	1246	1428	1768	1622	1546	1161	2361	1602	9347	1259	2279	1653	1472	734	1550	1985	1652	3446	1903	1262	2213	2069	1036	1746	1961
Gm11455	2	164135703	164140419	+	Gm11455	ENSMUSG00000085538	predicted gene 11455 [Source:MGI Symbol;Acc:MGI:3650216]	+	gene	0	0	0	0	0	0	0	1	0	0	0	0	0	0	0	0	0	0	0	0	0	0	0	0	0	0	0	0	0	0	0	0	0	0	0	2	0
Kcns1	2	164163619	164171113	-	Kcns1	ENSMUSG00000040164	K+ voltage-gated channel, subfamily S, 1 [Source:MGI Symbol;Acc:MGI:1197019]	-	gene	0	0	1	0	0	15	0	1	0	0	0	1	0	0	0	0	0	0	0	0	1	0	0	0	0	0	0	0	0	3	0	0	0	0	0	0	1
Wfdc5	2	164176327	164182742	-	Wfdc5	ENSMUSG00000040154	WAP four-disulfide core domain 5 [Source:MGI Symbol;Acc:MGI:2384800]	-	gene	0	0	0	0	0	0	0	0	0	0	0	0	0	0	0	0	0	0	0	0	0	0	0	0	0	0	0	0	0	0	0	0	0	0	0	0	0
A730032A03Rik	2	164177584	164196564	+	A730032A03Rik	ENSMUSG00000085649	RIKEN cDNA A730032A03 gene [Source:MGI Symbol;Acc:MGI:2444311]	+	gene	0	0	0	0	0	0	0	0	0	0	0	0	0	0	0	0	0	0	0	0	0	0	0	0	0	0	0	0	0	0	0	0	0	0	0	0	0
Wfdc12	2	164189231	164190608	-	Wfdc12	ENSMUSG00000042845	WAP four-disulfide core domain 12 [Source:MGI Symbol;Acc:MGI:2183434]	-	gene	0	0	0	0	0	0	0	0	0	0	0	0	0	0	0	0	0	0	0	0	0	0	0	0	0	0	0	0	0	0	0	0	0	0	0	0	0
Wfdc15a	2	164198863	164200130	-	Wfdc15a	ENSMUSG00000051769	WAP four-disulfide core domain 15A [Source:MGI Symbol;Acc:MGI:1915471]	-	gene	0	0	0	0	0	0	0	0	0	0	0	0	0	1	0	0	0	0	0	0	0	0	0	2	0	0	0	0	1	0	0	0	0	0	0	0	0
Wfdc15b	2	164214454	164221660	-	Wfdc15b	ENSMUSG00000018211	WAP four-disulfide core domain 15B [Source:MGI Symbol;Acc:MGI:2445041]	-	gene	0	0	0	0	0	0	0	0	0	0	0	0	0	0	0	0	0	0	0	0	0	0	0	0	0	0	0	0	0	0	0	0	0	0	0	0	0
Svs2	2	164235929	164238466	-	Svs2	ENSMUSG00000040132	seminal vesicle secretory protein 2 [Source:MGI Symbol;Acc:MGI:1858275]	-	gene	0	0	0	0	0	0	0	0	0	0	0	0	0	0	0	0	0	0	0	0	0	0	0	0	0	0	0	0	0	0	0	0	0	0	0	0	0
Svs3b	2	164254363	164256640	-	Svs3b	ENSMUSG00000050383	seminal vesicle secretory protein 3B [Source:MGI Symbol;Acc:MGI:3583778]	-	gene	0	0	0	0	0	0	0	0	0	0	0	0	0	0	0	0	0	0	0	0	0	0	0	0	0	0	0	0	0	0	0	0	0	0	0	0	0
Svs4	2	164275952	164278459	-	Svs4	ENSMUSG00000016998	seminal vesicle secretory protein 4 [Source:MGI Symbol;Acc:MGI:98450]	-	gene	0	0	0	0	0	0	0	0	0	0	0	0	0	0	0	0	0	0	0	0	0	0	0	0	0	0	0	0	0	0	0	0	0	0	0	0	0
Svs3a	2	164289268	164291500	+	Svs3a	ENSMUSG00000017003	seminal vesicle secretory protein 3A [Source:MGI Symbol;Acc:MGI:1927635]	+	gene	0	0	0	0	0	0	0	0	0	0	0	0	0	0	0	0	0	0	0	0	0	0	0	0	0	0	0	0	0	0	0	0	0	0	0	0	0
Svs6	2	164316751	164318453	+	Svs6	ENSMUSG00000017000	seminal vesicle secretory protein 6 [Source:MGI Symbol;Acc:MGI:106178]	+	gene	0	0	0	0	0	0	0	0	0	0	0	0	0	0	0	0	0	0	0	0	0	0	0	0	0	0	0	0	0	0	0	0	0	0	0	0	0
Svs5	2	164332740	164334396	+	Svs5	ENSMUSG00000017004	seminal vesicle secretory protein 5 [Source:MGI Symbol;Acc:MGI:98453]	+	gene	0	0	0	0	0	0	0	0	0	0	0	0	0	0	0	0	0	0	0	0	0	0	0	0	0	0	0	0	0	0	0	0	0	0	0	0	0
Slpi	2	164354070	164389095	-	Slpi	ENSMUSG00000017002	secretory leukocyte peptidase inhibitor [Source:MGI Symbol;Acc:MGI:109297]	-	gene	26	5	5	0	1	9	0	7	2	0	11	2	6	2	10	12	0	8	13	4	24	2	6	6	11	2	2	11	1	3	3	3	5	12	3	0	12
Matn4	2	164389393	164405160	-	Matn4	ENSMUSG00000016995	matrilin 4 [Source:MGI Symbol;Acc:MGI:1328314]	-	gene	7	3	15	0	26	36	0	23	4	0	25	19	12	18	25	26	9	4	25	21	132	3	19	36	4	17	18	24	8	50	11	5	29	4	4	8	8
Rbpjl	2	164403141	164415448	+	Rbpjl	ENSMUSG00000017007	recombination signal binding protein for immunoglobulin kappa J region-like [Source:MGI Symbol;Acc:MGI:1196616]	+	gene	1	0	1	0	4	1	0	2	0	0	0	0	0	2	1	0	0	0	4	0	5	1	0	5	1	3	1	1	0	5	0	1	0	0	0	4	0
Sdc4	2	164424247	164443887	-	Sdc4	ENSMUSG00000017009	syndecan 4 [Source:MGI Symbol;Acc:MGI:1349164]	-	gene	279	161	230	141	160	248	17	416	139	76	250	480	199	180	292	460	248	250	364	277	1687	201	314	411	242	314	189	325	229	497	461	187	296	209	140	171	286
Sys1	2	164456964	164479638	+	Sys1	ENSMUSG00000045503	SYS1 Golgi-localized integral membrane protein homolog (S. cerevisiae) [Source:MGI Symbol;Acc:MGI:1913710]	+	gene	332	134	299	179	224	296	18	543	149	70	280	470	280	253	378	330	152	222	567	259	2648	179	405	479	186	234	305	348	325	823	334	226	280	340	165	325	374
Gm14302	2	164459896	164460955	-	Gm14302	ENSMUSG00000085760	predicted gene 14302 [Source:MGI Symbol;Acc:MGI:3701953]	-	gene	0	3	0	0	0	2	0	0	0	0	0	0	0	0	0	0	0	0	0	1	10	0	0	0	0	0	1	0	0	0	1	0	2	0	0	1	0
Gm20458	2	164460967	164490760	+	Gm20458	ENSMUSG00000090996	predicted gene 20458 [Source:MGI Symbol;Acc:MGI:5141923]	+	gene	110	47	108	42	119	93	6	225	51	18	81	173	100	76	183	130	46	63	230	88	1190	48	127	235	66	87	132	135	90	362	112	62	86	118	65	123	123
Trp53tg5	2	164470301	164473724	-	Trp53tg5	ENSMUSG00000017720	transformation related protein 53 target 5 [Source:MGI Symbol;Acc:MGI:1920853]	-	gene	0	0	2	0	0	0	0	1	0	0	1	0	1	0	2	1	0	1	1	0	11	2	3	0	0	0	1	1	0	3	0	1	5	0	0	0	0
Dbndd2	2	164486106	164493319	+	Dbndd2	ENSMUSG00000017734	dysbindin (dystrobrevin binding protein 1) domain containing 2 [Source:MGI Symbol;Acc:MGI:106562]	+	gene	62	20	30	25	50	36	5	70	20	4	34	44	39	26	63	58	24	18	56	42	232	20	52	52	32	24	43	53	37	123	39	23	42	46	35	27	53
Pigt	2	164497520	164508301	+	Pigt	ENSMUSG00000017721	phosphatidylinositol glycan anchor biosynthesis, class T [Source:MGI Symbol;Acc:MGI:1926178]	+	gene	482	227	455	355	358	662	30	1038	246	114	513	741	514	460	677	654	457	357	1056	566	4422	353	906	722	370	386	573	689	581	1415	636	327	748	443	324	518	546
Gm14317	2	164550530	164559730	+	Gm14317	ENSMUSG00000086179	predicted gene 14317 [Source:MGI Symbol;Acc:MGI:3651690]	+	gene	3	2	0	0	0	0	0	0	0	0	0	0	0	0	1	0	0	0	0	0	0	0	0	0	0	0	0	0	0	0	0	0	0	0	0	0	0
Wfdc2	2	164562413	164568510	+	Wfdc2	ENSMUSG00000017723	WAP four-disulfide core domain 2 [Source:MGI Symbol;Acc:MGI:1914951]	+	gene	309	167	317	174	114	326	21	438	132	80	259	378	228	272	379	280	175	200	569	200	1865	229	335	438	216	177	245	339	249	671	196	196	243	281	182	266	252
Spint3	2	164569695	164573459	-	Spint3	ENSMUSG00000074596	serine peptidase inhibitor, Kunitz type, 3 [Source:MGI Symbol;Acc:MGI:3651470]	-	gene	0	0	0	0	0	0	0	0	0	0	0	0	0	0	0	0	0	0	0	0	0	0	0	0	0	0	0	0	0	0	0	0	0	0	0	0	0
Wfdc6a	2	164579519	164585447	-	Wfdc6a	ENSMUSG00000074595	WAP four-disulfide core domain 6A [Source:MGI Symbol;Acc:MGI:2684968]	-	gene	0	0	0	0	0	0	0	0	0	0	0	0	0	0	0	0	0	1	0	0	0	0	0	0	0	0	0	0	0	0	0	0	0	2	0	0	0
Eppin	2	164588343	164593594	-	Eppin	ENSMUSG00000017733	epididymal peptidase inhibitor [Source:MGI Symbol;Acc:MGI:1922776]	-	gene	0	0	0	0	0	0	0	0	0	0	0	0	0	0	0	0	0	0	3	0	0	0	0	0	0	1	0	0	0	0	0	0	0	2	0	0	0
Wfdc8	2	164596458	164613626	-	Wfdc8	ENSMUSG00000070533	WAP four-disulfide core domain 8 [Source:MGI Symbol;Acc:MGI:2685552]	-	gene	0	0	0	0	0	0	0	0	0	0	0	0	0	0	0	0	0	0	0	0	0	0	0	0	0	0	0	0	0	0	0	0	0	0	0	0	0
Wfdc6b	2	164613522	164618212	+	Wfdc6b	ENSMUSG00000070531	WAP four-disulfide core domain 6B [Source:MGI Symbol;Acc:MGI:3575430]	+	gene	0	0	0	0	0	0	0	0	0	0	0	0	0	0	0	0	0	0	0	0	0	0	0	0	0	0	0	0	0	0	0	0	0	0	0	0	0
Wfdc16	2	164634707	164638796	-	Wfdc16	ENSMUSG00000070530	WAP four-disulfide core domain 16 [Source:MGI Symbol;Acc:MGI:2670994]	-	gene	0	0	0	0	0	0	0	0	0	0	0	0	0	0	0	0	0	0	0	0	0	0	0	0	0	0	0	0	0	0	0	0	0	0	0	0	0
Wfdc9	2	164649631	164656583	-	Wfdc9	ENSMUSG00000074594	WAP four-disulfide core domain 9 [Source:MGI Symbol;Acc:MGI:3652032]	-	gene	0	0	0	0	0	0	0	0	0	0	0	0	0	0	0	0	0	0	0	0	0	0	0	0	0	0	0	0	0	0	0	0	0	0	0	0	0
Wfdc10	2	164656046	164657368	+	Wfdc10	ENSMUSG00000070529	WAP four-disulfide core domain 10 [Source:MGI Symbol;Acc:MGI:3616889]	+	gene	0	0	0	0	0	0	0	0	0	1	0	0	0	0	1	0	0	0	1	0	9	1	0	0	0	0	0	0	0	0	0	0	0	0	0	2	5
Wfdc11	2	164662894	164674087	-	Wfdc11	ENSMUSG00000078940	WAP four-disulfide core domain 11 [Source:MGI Symbol;Acc:MGI:3651686]	-	gene	0	0	0	0	0	0	0	0	0	0	0	0	0	0	0	0	0	0	0	0	0	0	0	0	0	0	0	0	0	0	0	0	0	0	0	0	0
Wfdc13	2	164685107	164687706	+	Wfdc13	ENSMUSG00000067704	WAP four-disulfide core domain 13 [Source:MGI Symbol;Acc:MGI:3582777]	+	gene	9	0	0	0	0	0	2	1	2	0	0	1	1	0	3	0	1	0	0	1	0	0	0	0	0	0	1	0	2	3	0	0	0	0	3	0	0
Spint4	2	164698501	164702453	+	Spint4	ENSMUSG00000017310	serine protease inhibitor, Kunitz type 4 [Source:MGI Symbol;Acc:MGI:1925489]	+	gene	0	0	0	0	0	0	0	0	0	0	0	0	0	0	0	0	0	0	0	0	0	0	0	0	0	0	0	0	0	0	0	0	0	0	0	0	0
Spint5	2	164715305	164718068	+	Spint5	ENSMUSG00000074593	serine protease inhibitor, Kunitz type 5 [Source:MGI Symbol;Acc:MGI:3651687]	+	gene	0	0	0	0	0	0	0	0	0	0	0	0	0	0	0	0	0	0	0	0	0	0	0	0	0	0	0	0	0	0	0	0	0	0	0	0	0
Wfdc3	2	164731180	164745931	-	Wfdc3	ENSMUSG00000076434	WAP four-disulfide core domain 3 [Source:MGI Symbol;Acc:MGI:1923897]	-	gene	0	1	1	0	0	0	0	12	2	4	3	2	2	4	1	0	2	0	3	4	29	2	5	2	2	10	4	2	3	3	2	1	0	2	3	0	4
Dnttip1	2	164745983	164768607	+	Dnttip1	ENSMUSG00000017299	deoxynucleotidyltransferase, terminal, interacting protein 1 [Source:MGI Symbol;Acc:MGI:1923483]	+	gene	563	324	445	310	361	489	28	930	219	142	500	678	463	444	648	517	367	390	956	515	4040	355	804	757	456	387	593	692	713	1518	582	345	569	674	353	568	704
Gm11457	2	164754242	164769666	-	Gm11457	ENSMUSG00000086453	predicted gene 11457 [Source:MGI Symbol;Acc:MGI:3705139]	-	gene	186	82	107	75	63	137	9	215	47	34	117	153	136	108	158	116	79	121	207	117	874	98	162	152	114	96	144	167	166	330	140	91	139	163	90	153	182
Ube2c	2	164769898	164778822	+	Ube2c	ENSMUSG00000001403	ubiquitin-conjugating enzyme E2C [Source:MGI Symbol;Acc:MGI:1915862]	+	gene	2073	1007	2149	1312	1213	2259	155	3731	877	477	1874	2648	1684	1950	2635	2097	1821	1741	3801	1986	14212	1981	3172	2863	2036	1416	2236	2874	3085	5842	2367	1828	2956	3072	1701	2767	2784
Tnnc2	2	164777161	164779967	-	Tnnc2	ENSMUSG00000017300	troponin C2, fast [Source:MGI Symbol;Acc:MGI:98780]	-	gene	0	0	0	0	0	0	0	0	1	1	1	1	0	0	1	1	0	1	2	4	2	0	3	1	0	0	0	0	0	2	1	0	0	1	2	1	0
Snx21	2	164785823	164793816	+	Snx21	ENSMUSG00000050373	sorting nexin family member 21 [Source:MGI Symbol;Acc:MGI:1917729]	+	gene	64	24	88	27	35	68	6	148	44	20	79	121	58	74	74	93	43	83	129	49	641	43	150	142	68	87	109	113	89	196	96	53	104	67	60	82	89
Acot8	2	164792765	164804882	-	Acot8	ENSMUSG00000017307	acyl-CoA thioesterase 8 [Source:MGI Symbol;Acc:MGI:2158201]	-	gene	108	62	92	57	37	139	8	166	50	30	94	155	89	100	98	137	45	70	184	92	730	51	99	153	53	100	83	102	72	196	110	57	61	80	50	141	92
Zswim3	2	164805098	164822130	+	Zswim3	ENSMUSG00000045822	zinc finger SWIM-type containing 3 [Source:MGI Symbol;Acc:MGI:1914788]	+	gene	175	107	127	73	129	166	18	285	57	34	126	170	105	124	191	207	138	131	225	148	895	117	225	216	144	88	130	185	135	312	162	115	184	186	101	151	204
Zswim1	2	164822686	164826871	+	Zswim1	ENSMUSG00000017764	zinc finger SWIM-type containing 1 [Source:MGI Symbol;Acc:MGI:1919221]	+	gene	172	72	132	102	80	187	16	276	70	37	174	184	132	163	186	160	137	105	241	184	1186	122	280	172	121	77	192	223	213	462	202	139	261	200	122	161	171
Spata25	2	164826389	164828537	-	Spata25	ENSMUSG00000017767	spermatogenesis associated 25 [Source:MGI Symbol;Acc:MGI:1922892]	-	gene	16	13	19	9	2	22	3	40	6	4	29	24	13	22	25	20	13	14	32	31	146	18	32	23	17	13	19	26	36	57	32	29	43	38	16	24	31
Neurl2	2	164830732	164833456	-	Neurl2	ENSMUSG00000039873	neuralized E3 ubiquitin protein ligase 2 [Source:MGI Symbol;Acc:MGI:3043305]	-	gene	26	6	34	10	13	41	3	47	11	3	29	41	22	27	30	43	23	25	56	17	229	15	38	41	18	20	30	34	22	67	30	26	47	40	18	11	32
Ctsa	2	164832873	164841032	+	Ctsa	ENSMUSG00000017760	cathepsin A [Source:MGI Symbol;Acc:MGI:97748]	+	gene	924	416	752	555	406	831	25	1415	335	160	633	1455	564	598	780	1395	572	625	1215	762	5145	471	927	908	544	778	693	799	646	1416	1248	464	672	672	393	545	798
Pltp	2	164839518	164857711	-	Pltp	ENSMUSG00000017754	phospholipid transfer protein [Source:MGI Symbol;Acc:MGI:103151]	-	gene	72	10	62	25	54	26	2	85	36	15	58	71	32	76	54	66	37	47	97	44	473	69	163	93	101	60	115	118	114	260	103	62	147	121	72	111	129
Pcif1	2	164879304	164894454	+	Pcif1	ENSMUSG00000039849	PDX1 C-terminal inhibiting factor 1 [Source:MGI Symbol;Acc:MGI:2443858]	+	gene	575	361	636	393	306	528	19	1050	289	161	616	782	559	631	842	743	455	456	1082	549	4628	449	922	795	470	362	688	822	677	1542	726	528	751	848	396	743	853
Zfp335	2	164891882	164911757	-	Zfp335	ENSMUSG00000039834	zinc finger protein 335 [Source:MGI Symbol;Acc:MGI:2682313]	-	gene	268	181	341	190	219	272	16	628	135	56	335	427	283	290	400	392	263	259	478	305	2577	212	470	364	195	195	379	410	323	821	382	222	493	349	216	360	411
Zfp335os	2	164911354	164919953	+	Zfp335os	ENSMUSG00000085436	zinc finger protein 335, opposite strand [Source:MGI Symbol;Acc:MGI:3649775]	+	gene	24	19	47	8	6	20	3	67	11	16	32	45	32	33	56	50	20	35	48	36	334	22	60	53	14	41	38	44	46	78	29	33	53	49	23	46	39
Mmp9	2	164940780	164955850	+	Mmp9	ENSMUSG00000017737	matrix metallopeptidase 9 [Source:MGI Symbol;Acc:MGI:97011]	+	gene	45	21	54	22	49	82	9	80	24	25	29	75	35	50	74	63	59	45	107	36	924	67	200	88	93	66	117	138	125	319	92	57	111	140	87	115	111
Slc12a5	2	164960802	164999731	+	Slc12a5	ENSMUSG00000017740	solute carrier family 12, member 5 [Source:MGI Symbol;Acc:MGI:1862037]	+	gene	3	17	24	9	16	4	0	45	3	9	20	18	16	18	33	21	18	28	46	20	149	14	24	28	20	21	15	23	20	54	21	17	11	28	16	35	24
Ncoa5	2	165000357	165034867	-	Ncoa5	ENSMUSG00000039804	nuclear receptor coactivator 5 [Source:MGI Symbol;Acc:MGI:2385165]	-	gene	1224	759	1017	746	658	1538	56	2020	453	271	1033	1437	886	1044	1363	1275	941	830	1743	1072	7673	795	1813	1400	938	686	1145	1431	1352	2877	1272	978	1391	1465	727	1307	1369
Cd40	2	165055627	165072948	+	Cd40	ENSMUSG00000017652	CD40 antigen [Source:MGI Symbol;Acc:MGI:88336]	+	gene	18	32	30	29	19	28	0	46	15	10	27	49	28	20	55	35	21	27	47	24	263	36	58	59	49	46	49	54	50	101	38	32	84	86	33	69	70
1700025C18Rik	2	165078693	165090750	-	1700025C18Rik	ENSMUSG00000078935	RIKEN cDNA 1700025C18 gene [Source:MGI Symbol;Acc:MGI:1919461]	-	gene	0	0	0	0	0	0	0	0	0	0	0	0	0	0	0	0	0	0	0	0	0	0	0	0	0	0	0	0	0	0	0	0	0	0	0	0	0
Cdh22	2	165111507	165234853	-	Cdh22	ENSMUSG00000053166	cadherin 22 [Source:MGI Symbol;Acc:MGI:1341843]	-	gene	4	0	2	0	2	13	0	5	0	0	0	1	2	0	5	1	0	0	2	1	22	0	3	5	0	1	2	0	0	4	0	1	0	0	0	2	0
Gm14397	2	165159412	165163969	+	Gm14397	ENSMUSG00000086630	predicted gene 14397 [Source:MGI Symbol;Acc:MGI:3649371]	+	gene	0	0	0	0	0	0	0	0	0	0	0	0	0	0	0	0	0	0	0	0	0	0	0	0	0	0	0	0	0	0	0	0	0	0	0	0	0
Slc35c2	2	165276554	165287869	-	Slc35c2	ENSMUSG00000017664	solute carrier family 35, member C2 [Source:MGI Symbol;Acc:MGI:2385166]	-	gene	546	326	597	332	340	586	50	1057	224	151	522	743	405	504	656	663	402	394	928	527	4054	392	786	684	365	409	550	682	613	1355	624	408	660	630	337	701	636
Elmo2	2	165288031	165326479	-	Elmo2	ENSMUSG00000017670	engulfment and cell motility 2 [Source:MGI Symbol;Acc:MGI:2153045]	-	gene	797	406	609	458	365	639	29	1177	299	124	571	826	515	598	729	680	485	443	1106	647	4654	474	1016	790	533	340	678	857	734	1623	765	522	768	845	485	751	762
Zfp663	2	165351297	165368729	-	Zfp663	ENSMUSG00000056824	zinc finger protein 663 [Source:MGI Symbol;Acc:MGI:2685854]	-	gene	13	24	29	39	8	21	0	57	14	1	26	18	31	41	35	30	23	18	25	33	164	28	36	32	17	9	22	33	41	47	30	27	34	37	21	33	38
Zfp334	2	165374264	165388259	-	Zfp334	ENSMUSG00000017667	zinc finger protein 334 [Source:MGI Symbol;Acc:MGI:2388656]	-	gene	1263	833	1359	1010	617	1454	84	2344	543	262	1332	1385	1029	1350	1703	1208	1493	971	1957	1324	9103	1425	2461	1384	1428	593	1500	2119	1750	3502	1531	1219	2277	2088	1098	1541	1840
Ocstamp	2	165393760	165400405	-	Ocstamp	ENSMUSG00000027670	osteoclast stimulatory transmembrane protein [Source:MGI Symbol;Acc:MGI:1921864]	-	gene	1	0	0	0	0	0	0	0	0	0	0	1	0	0	0	0	0	0	0	0	6	1	3	0	0	1	0	0	0	3	0	0	0	0	0	0	6
Slc13a3	2	165405028	165473230	-	Slc13a3	ENSMUSG00000018459	solute carrier family 13 (sodium-dependent dicarboxylate transporter), member 3 [Source:MGI Symbol;Acc:MGI:2149635]	-	gene	52	19	29	52	8	22	7	113	30	7	16	181	20	5	33	133	22	62	24	51	222	2	0	47	0	61	12	2	1	0	149	16	6	0	0	0	22
Gm14437	2	165442264	165450485	+	Gm14437	ENSMUSG00000085358	predicted gene 14437 [Source:MGI Symbol;Acc:MGI:3652089]	+	gene	0	0	0	0	0	0	0	0	0	0	0	0	0	0	0	0	0	0	0	0	0	0	0	0	0	0	0	0	0	0	0	0	0	0	0	0	0
Trp53rka	2	165490110	165493324	-	Trp53rka	ENSMUSG00000039725	transformation related protein 53 regulating kinase A [Source:MGI Symbol;Acc:MGI:1918294]	-	gene	334	211	238	204	230	265	32	486	116	69	265	321	231	212	378	229	194	188	463	243	2190	193	447	398	236	246	317	349	330	802	303	202	289	303	176	390	410
Slc2a10	2	165503787	165519917	+	Slc2a10	ENSMUSG00000027661	solute carrier family 2 (facilitated glucose transporter), member 10 [Source:MGI Symbol;Acc:MGI:2156687]	+	gene	43	4	9	5	3	38	0	18	8	1	8	14	5	19	14	12	10	12	25	13	97	3	18	8	9	1	10	13	7	22	8	10	10	17	5	9	24
Eya2	2	165595032	165771727	+	Eya2	ENSMUSG00000017897	EYA transcriptional coactivator and phosphatase 2 [Source:MGI Symbol;Acc:MGI:109341]	+	gene	26	14	22	6	32	59	2	36	4	4	6	19	9	11	28	20	5	9	15	13	68	1	10	10	2	9	9	15	5	11	2	5	6	1	0	8	0
Gm28163	2	165601463	165601787	-	Gm28163	ENSMUSG00000100796	predicted gene 28163 [Source:MGI Symbol;Acc:MGI:5578869]	-	gene	0	0	0	0	0	0	0	0	0	0	0	0	0	0	0	0	0	0	0	0	0	1	0	0	0	0	0	0	0	0	0	0	0	0	0	0	0
Zmynd8	2	165784152	165899016	-	Zmynd8	ENSMUSG00000039671	zinc finger, MYND-type containing 8 [Source:MGI Symbol;Acc:MGI:1918025]	-	gene	1971	1238	1761	1284	1112	2174	142	3317	826	353	1726	2039	1547	1857	2194	1862	1894	1249	2482	1886	11640	1577	2962	1738	1601	728	1893	2241	1852	4011	2021	1572	2218	2222	1349	1841	2174
BC046401	2	165857684	165859034	+	BC046401	ENSMUSG00000085274	cDNA sequence BC046401 [Source:MGI Symbol;Acc:MGI:2683561]	+	gene	5	11	0	0	0	3	0	4	0	0	1	0	0	0	1	5	2	3	3	1	27	0	1	3	2	0	1	0	4	3	4	2	0	2	1	1	1
Gm11465	2	165880025	165882056	+	Gm11465	ENSMUSG00000086820	predicted gene 11465 [Source:MGI Symbol;Acc:MGI:3649368]	+	gene	0	0	2	0	0	0	0	0	0	0	0	0	0	0	0	0	0	0	0	0	1	2	0	0	0	0	0	0	0	0	2	0	2	0	0	9	0
Platr29	2	165976757	165985924	-	Platr29	ENSMUSG00000084816	pluripotency associated transcript 29 [Source:MGI Symbol;Acc:MGI:3650001]	-	gene	0	0	0	0	0	0	0	0	0	0	0	0	0	0	0	0	0	0	0	0	0	0	0	0	0	0	0	0	0	0	0	0	0	0	0	0	0
Gm11464	2	165980726	165992517	-	Gm11464	ENSMUSG00000087351	predicted gene 11464 [Source:MGI Symbol;Acc:MGI:3650572]	-	gene	0	0	0	0	0	0	0	0	0	0	0	0	0	0	0	0	0	0	0	0	0	0	0	0	0	0	0	1	0	0	0	0	0	0	0	0	0
Ncoa3	2	165992636	166073242	+	Ncoa3	ENSMUSG00000027678	nuclear receptor coactivator 3 [Source:MGI Symbol;Acc:MGI:1276535]	+	gene	826	516	631	458	415	906	41	1386	357	131	671	900	571	679	907	853	713	553	1035	736	4221	531	1105	725	619	437	711	907	722	1623	874	517	919	823	401	706	781
Sulf2	2	166073089	166155663	-	Sulf2	ENSMUSG00000006800	sulfatase 2 [Source:MGI Symbol;Acc:MGI:1919293]	-	gene	1603	942	1712	1152	801	2056	120	3205	673	382	1576	1922	1536	1606	1900	1800	1693	1228	2794	1900	14428	1596	3395	2190	1615	773	2395	2640	2258	4696	2291	1545	2881	2900	1482	2134	2451
Gm11466	2	166189793	166190862	-	Gm11466	ENSMUSG00000085618	predicted gene 11466 [Source:MGI Symbol;Acc:MGI:3650521]	-	gene	0	0	0	0	0	0	0	0	0	0	0	0	0	0	0	0	0	0	0	0	0	0	0	0	0	0	0	0	0	0	0	0	0	0	0	0	0
Gm11467	2	166207230	166208627	-	Gm11467	ENSMUSG00000085046	predicted gene 11467 [Source:MGI Symbol;Acc:MGI:3650520]	-	gene	0	0	0	0	0	0	0	0	0	0	0	0	0	0	0	0	0	0	0	0	0	0	0	0	0	0	0	0	0	0	0	0	0	0	0	0	0
Gm11468	2	166273908	166294831	+	Gm11468	ENSMUSG00000084840	predicted gene 11468 [Source:MGI Symbol;Acc:MGI:3649218]	+	gene	0	0	0	0	0	0	0	0	0	0	0	0	0	0	0	0	0	0	0	1	0	0	0	0	2	0	0	0	0	0	0	0	0	0	0	0	0
Gm14268	2	166380828	166398187	-	Gm14268	ENSMUSG00000087617	predicted gene 14268 [Source:MGI Symbol;Acc:MGI:3649848]	-	gene	0	0	0	0	0	0	0	0	0	0	0	0	0	0	0	0	0	0	0	0	0	0	0	0	0	0	0	0	0	0	0	0	0	0	0	0	0
5031425F14Rik	2	166447451	166459232	+	5031425F14Rik	ENSMUSG00000085129	RIKEN cDNA 5031425F14 gene [Source:MGI Symbol;Acc:MGI:2442533]	+	gene	0	0	0	0	0	0	0	0	0	0	2	0	0	0	1	0	0	0	0	0	0	0	0	0	0	0	0	0	1	2	1	0	1	0	0	0	1
Prex1	2	166566342	166713832	-	Prex1	ENSMUSG00000039621	phosphatidylinositol-3,4,5-trisphosphate- dependent Rac exchange factor 1 [Source:MGI Symbol;Acc:MGI:3040696]	-	gene	805	520	779	686	455	882	58	1711	372	138	828	951	719	880	1064	812	730	475	1307	1006	6189	741	1335	965	705	297	950	1169	922	2101	970	703	983	1111	586	845	1052
Trp53rkb	2	166792531	166799505	+	Trp53rkb	ENSMUSG00000042854	transformation related protein 53 regulating kinase B [Source:MGI Symbol;Acc:MGI:1914050]	+	gene	98	54	84	55	51	70	8	144	49	23	97	127	45	97	107	92	71	84	134	108	771	83	160	136	104	74	96	124	126	269	105	72	171	129	74	120	115
Arfgef2	2	166805588	166898052	+	Arfgef2	ENSMUSG00000074582	ADP-ribosylation factor guanine nucleotide- exchange factor 2 (brefeldin A-inhibited) [Source:MGI Symbol;Acc:MGI:2139354]	+	gene	671	384	580	457	227	518	20	1200	276	125	556	1016	430	580	764	959	535	478	905	640	4121	423	927	686	529	409	644	851	613	1353	917	445	829	626	391	583	695
Cse1l	2	166906040	166946389	+	Cse1l	ENSMUSG00000002718	chromosome segregation 1-like (S. cerevisiae) [Source:MGI Symbol;Acc:MGI:1339951]	+	gene	7654	4889	7198	4966	3160	8180	614	12534	3491	1698	7223	8983	5375	6862	8999	7546	7901	5712	10889	7917	43668	6695	10912	6980	6937	3543	7227	9994	8835	16439	9232	6037	10800	10576	5665	7434	9951
Gm17096	2	166943539	166944308	+	Gm17096	ENSMUSG00000090397	predicted gene 17096 [Source:MGI Symbol;Acc:MGI:4937923]	+	gene	11	11	1	9	8	0	0	2	6	2	1	6	0	2	11	3	0	3	4	1	28	1	6	2	7	2	3	3	5	20	3	6	8	2	3	18	6
Stau1	2	166947549	166996299	-	Stau1	ENSMUSG00000039536	staufen double-stranded RNA binding protein 1 [Source:MGI Symbol;Acc:MGI:1338864]	-	gene	1102	657	975	739	663	1223	110	1955	458	241	1028	1283	870	968	1130	1123	1140	744	1440	1091	6955	952	1847	1139	1098	566	1195	1481	1261	2744	1270	982	1524	1534	776	1189	1430
Ddx27	2	167015193	167034947	+	Ddx27	ENSMUSG00000017999	DEAD (Asp-Glu-Ala-Asp) box polypeptide 27 [Source:MGI Symbol;Acc:MGI:2385884]	+	gene	1795	983	1593	1208	1004	1970	106	2913	671	396	1615	2168	1360	1470	2152	1836	1388	1289	2582	1624	11897	1127	2337	1789	1288	986	1669	2146	1706	3823	1847	1345	1805	1967	1023	1844	1893
Znfx1	2	167035793	167063015	-	Znfx1	ENSMUSG00000039501	zinc finger, NFX1-type containing 1 [Source:MGI Symbol;Acc:MGI:2138982]	-	gene	272	162	194	188	101	269	7	457	102	51	214	275	194	179	278	315	156	153	310	251	1638	198	325	302	160	192	256	307	231	570	311	104	295	300	156	253	284
Zfas1	2	167062934	167065862	+	Zfas1	ENSMUSG00000074578	zinc finger, NFX1-type containing 1, antisense RNA 1 [Source:MGI Symbol;Acc:MGI:1916199]	+	gene	1103	579	718	695	323	986	55	1266	450	342	899	876	832	797	1019	1117	597	650	998	843	4594	612	910	776	680	744	683	822	877	1725	848	646	895	1026	449	1116	944
Kcnb1	2	167095969	167190155	-	Kcnb1	ENSMUSG00000050556	potassium voltage gated channel, Shab- related subfamily, member 1 [Source:MGI Symbol;Acc:MGI:96666]	-	gene	29	34	41	34	15	43	0	91	17	11	46	33	33	48	38	42	29	29	64	48	288	32	50	52	60	16	52	49	48	83	45	53	25	36	33	48	44
1110018N20Rik	2	167188702	167192808	+	1110018N20Rik	ENSMUSG00000085151	RIKEN cDNA 1110018N20 gene [Source:MGI Symbol;Acc:MGI:1915753]	+	gene	0	0	1	0	0	0	0	0	0	0	0	0	0	1	2	0	0	0	0	10	11	0	0	0	2	0	0	0	3	2	0	5	7	0	0	0	0
Ptgis	2	167191805	167240604	-	Ptgis	ENSMUSG00000017969	prostaglandin I2 (prostacyclin) synthase [Source:MGI Symbol;Acc:MGI:1097156]	-	gene	433	271	383	301	372	426	18	729	189	95	372	556	416	358	574	466	215	263	707	444	3207	338	813	528	364	305	477	660	626	1089	494	385	520	636	293	487	506
Gm14291	2	167201576	167202799	+	Gm14291	ENSMUSG00000086098	predicted gene 14291 [Source:MGI Symbol;Acc:MGI:3649962]	+	gene	0	1	5	5	17	0	0	0	1	0	0	2	1	1	4	0	0	2	0	0	13	0	0	2	0	5	6	1	8	4	0	0	6	0	1	3	1
B4galt5	2	167298444	167349183	-	B4galt5	ENSMUSG00000017929	UDP-Gal:betaGlcNAc beta 1,4- galactosyltransferase, polypeptide 5 [Source:MGI Symbol;Acc:MGI:1927169]	-	gene	746	595	981	624	426	708	57	1543	521	233	878	1469	694	815	976	1374	707	826	1647	922	6292	729	1370	1341	783	874	965	1150	1020	2375	1214	729	1118	1083	629	945	940
Slc9a8	2	167421712	167477000	+	Slc9a8	ENSMUSG00000039463	solute carrier family 9 (sodium/hydrogen exchanger), member 8 [Source:MGI Symbol;Acc:MGI:1924281]	+	gene	270	200	308	187	113	225	23	442	131	77	220	458	239	292	392	403	211	278	497	278	2290	180	408	317	214	203	260	349	242	604	336	192	405	272	194	285	316
Spata2	2	167481133	167492887	-	Spata2	ENSMUSG00000047030	spermatogenesis associated 2 [Source:MGI Symbol;Acc:MGI:2146885]	-	gene	330	265	405	252	289	468	29	801	170	80	385	509	353	424	526	453	285	282	637	378	3031	378	670	488	329	287	499	601	418	1055	407	351	512	515	241	501	512
Rnf114	2	167492645	167516173	+	Rnf114	ENSMUSG00000006418	ring finger protein 114 [Source:MGI Symbol;Acc:MGI:1933159]	+	gene	1400	862	1410	998	761	1490	80	2494	586	323	1449	1897	1269	1354	1685	1583	1212	1034	2463	1391	9705	1219	2290	1945	1375	1006	1712	1998	1710	4335	1527	1124	1834	1984	1156	1677	1850
Snai1	2	167538195	167542814	+	Snai1	ENSMUSG00000042821	snail family zinc finger 1 [Source:MGI Symbol;Acc:MGI:98330]	+	gene	347	75	299	126	200	353	10	599	86	40	362	505	289	244	386	319	264	187	584	226	2447	187	415	343	252	151	276	357	239	647	221	188	299	279	153	278	299
Gm11476	2	167553314	167607845	+	Gm11476	ENSMUSG00000085596	predicted gene 11476 [Source:MGI Symbol;Acc:MGI:3705135]	+	gene	5	0	2	1	16	0	0	7	1	0	0	4	2	1	2	3	5	5	8	1	22	1	1	3	0	1	0	7	2	5	5	4	15	0	0	3	1
Ube2v1	2	167607638	167632095	-	Ube2v1	ENSMUSG00000078923	ubiquitin-conjugating enzyme E2 variant 1 [Source:MGI Symbol;Acc:MGI:1913839]	-	gene	551	288	367	361	338	712	28	789	197	115	421	587	345	357	535	524	406	470	959	467	3186	422	710	566	402	304	509	597	624	1100	549	385	640	634	323	482	577
Gm20431	2	167607850	167661496	-	Gm20431	ENSMUSG00000089739	predicted gene 20431 [Source:MGI Symbol;Acc:MGI:5141896]	-	gene	636	316	495	408	412	823	30	1038	250	131	537	756	438	470	692	638	477	477	1113	571	4042	483	862	772	500	420	656	736	720	1463	682	457	741	688	398	644	678
Tmem189	2	167642608	167689822	-	Tmem189	ENSMUSG00000090213	transmembrane protein 189 [Source:MGI Symbol;Acc:MGI:2142624]	-	gene	555	318	494	275	311	589	38	1026	237	104	504	773	465	502	624	632	388	381	883	497	3479	413	769	778	460	469	602	713	599	1475	703	364	558	535	359	631	561
Gm14320	2	167662109	167667697	+	Gm14320	ENSMUSG00000085914	predicted gene 14320 [Source:MGI Symbol;Acc:MGI:3649455]	+	gene	0	0	0	0	0	0	0	0	0	0	0	0	0	0	0	0	0	0	0	0	0	0	0	0	0	1	0	0	0	0	0	0	0	0	0	0	0
Cebpb	2	167688915	167690418	+	Cebpb	ENSMUSG00000056501	CCAAT/enhancer binding protein (C/EBP), beta [Source:MGI Symbol;Acc:MGI:88373]	+	gene	9	10	7	0	4	5	0	15	9	0	1	7	4	0	10	17	0	7	8	6	53	2	9	24	5	12	9	4	5	14	14	8	4	6	4	0	17
A530013C23Rik	2	167691177	167729172	+	A530013C23Rik	ENSMUSG00000006462	RIKEN cDNA A530013C23 gene [Source:MGI Symbol;Acc:MGI:3041178]	+	gene	0	0	0	0	0	0	0	0	0	0	0	0	0	0	0	0	0	0	0	0	0	0	0	0	0	0	0	0	0	0	0	0	1	0	0	0	0
Gm14321	2	167777467	167782569	+	Gm14321	ENSMUSG00000084797	predicted gene 14321 [Source:MGI Symbol;Acc:MGI:3701951]	+	gene	10	5	4	1	8	2	0	8	2	3	5	9	8	13	10	5	4	1	11	2	38	3	3	4	3	8	1	8	4	8	4	2	8	8	2	9	7
9230111E07Rik	2	167782053	167783486	+	9230111E07Rik	ENSMUSG00000087624	RIKEN cDNA 9230111E07 gene [Source:MGI Symbol;Acc:MGI:1924998]	+	gene	6	8	4	3	0	0	0	8	0	0	7	2	6	13	7	7	8	7	8	6	27	6	7	2	6	4	7	8	2	12	2	4	6	7	1	23	3
1200007C13Rik	2	167827693	167833646	-	1200007C13Rik	ENSMUSG00000087684	RIKEN cDNA 1200007C13 gene [Source:MGI Symbol;Acc:MGI:1921369]	-	gene	0	0	0	0	0	0	0	0	0	0	0	0	0	0	0	0	0	0	0	0	0	0	0	0	0	0	0	0	0	0	0	0	0	0	0	0	0
Gm14319	2	167858585	167862542	+	Gm14319	ENSMUSG00000085411	predicted gene 14319 [Source:MGI Symbol;Acc:MGI:3649450]	+	gene	0	0	0	0	0	0	0	0	0	0	0	0	0	0	0	0	0	0	0	0	0	0	0	0	0	0	0	0	0	0	0	0	0	0	0	0	0
Ptpn1	2	167932057	167979385	+	Ptpn1	ENSMUSG00000027540	protein tyrosine phosphatase, non-receptor type 1 [Source:MGI Symbol;Acc:MGI:97805]	+	gene	1064	449	969	624	699	975	78	1800	420	217	1001	1308	736	869	1212	992	732	781	1662	840	7433	757	1592	1333	771	716	1134	1425	1083	2452	1197	836	1328	1263	709	1060	1215
Ripor3	2	167980164	168010618	-	Ripor3	ENSMUSG00000074577	RIPOR family member 3 [Source:MGI Symbol;Acc:MGI:1916803]	-	gene	6	17	38	16	26	32	0	41	37	4	25	80	13	41	34	60	10	26	40	21	232	16	28	75	5	54	32	31	28	60	51	3	26	29	8	15	34
Gm14236	2	168010529	168011506	+	Gm14236	ENSMUSG00000086411	predicted gene 14236 [Source:MGI Symbol;Acc:MGI:3651467]	+	gene	0	0	0	0	0	0	0	0	0	0	0	0	0	0	1	0	0	0	0	0	1	1	0	0	0	0	0	0	0	1	0	0	0	0	0	0	0
Pard6b	2	168081004	168101203	+	Pard6b	ENSMUSG00000044641	par-6 family cell polarity regulator beta [Source:MGI Symbol;Acc:MGI:2135605]	+	gene	481	252	359	263	313	479	24	608	169	94	368	654	266	403	428	513	294	279	580	391	2361	281	630	570	319	346	395	469	383	992	478	230	485	442	209	442	413
Gm14235	2	168148017	168153533	-	Gm14235	ENSMUSG00000085267	predicted gene 14235 [Source:MGI Symbol;Acc:MGI:3702169]	-	gene	2	0	0	0	0	5	0	0	0	0	0	1	0	0	0	0	1	0	1	0	3	0	0	0	0	3	0	1	0	0	0	0	0	0	0	0	0
E130018N17Rik	2	168152603	168154513	-	E130018N17Rik	ENSMUSG00000087648	RIKEN cDNA E130018N17 gene [Source:MGI Symbol;Acc:MGI:1924267]	-	gene	9	9	0	0	0	1	0	2	0	0	0	0	3	5	3	4	4	4	2	4	9	4	3	0	0	0	0	4	0	2	5	0	0	5	0	1	1
Adnp	2	168180986	168207112	-	Adnp	ENSMUSG00000051149	activity-dependent neuroprotective protein [Source:MGI Symbol;Acc:MGI:1338758]	-	gene	2601	1559	2487	1905	1100	2579	174	4403	1401	617	2556	2812	1983	2598	3085	2741	3089	2054	4018	2756	16197	2722	4800	2687	2744	1180	3002	3773	3667	6247	3318	2412	4662	4105	2433	2977	3847
Gm20716	2	168180986	168230364	-	Gm20716	ENSMUSG00000093752	predicted gene 20716 [Source:MGI Symbol;Acc:MGI:5313163]	-	gene	3204	1823	2950	2135	1306	3158	230	5202	1633	763	3037	3525	2354	3019	3675	3312	3440	2425	4834	3236	18995	3093	5420	3349	3150	1651	3454	4334	4265	7409	3932	2842	5383	4716	2764	3553	4525
Dpm1	2	168209048	168230591	-	Dpm1	ENSMUSG00000078919	dolichol-phosphate (beta-D) mannosyltransferase 1 [Source:MGI Symbol;Acc:MGI:1330239]	-	gene	686	317	567	317	232	682	61	959	282	184	606	846	449	518	714	714	435	467	953	589	3426	463	749	756	525	547	547	684	707	1413	735	490	859	710	396	690	810
Mocs3	2	168230622	168232594	+	Mocs3	ENSMUSG00000074576	molybdenum cofactor synthesis 3 [Source:MGI Symbol;Acc:MGI:1916622]	+	gene	76	54	103	49	84	101	3	187	52	24	71	123	44	63	113	84	53	59	151	87	811	44	137	160	47	72	83	118	78	223	91	65	69	102	58	106	104
Kcng1	2	168260117	168281736	-	Kcng1	ENSMUSG00000074575	potassium voltage-gated channel, subfamily G, member 1 [Source:MGI Symbol;Acc:MGI:3616086]	-	gene	100	61	71	44	25	123	8	135	31	20	74	95	40	65	98	73	70	50	106	96	612	46	111	97	26	44	68	119	85	175	102	80	84	77	20	60	77
Gm14262	2	168289019	168295121	-	Gm14262	ENSMUSG00000086783	predicted gene 14262 [Source:MGI Symbol;Acc:MGI:3651915]	-	gene	0	0	0	0	0	0	0	0	0	0	0	0	0	0	0	0	0	0	0	0	0	0	0	0	0	0	0	0	0	0	0	0	0	0	0	0	0
Nfatc2	2	168476410	168601657	-	Nfatc2	ENSMUSG00000027544	nuclear factor of activated T cells, cytoplasmic, calcineurin dependent 2 [Source:MGI Symbol;Acc:MGI:102463]	-	gene	7	3	16	9	8	29	4	46	11	4	14	28	11	17	20	28	24	26	36	17	131	20	31	30	8	9	30	16	18	36	34	13	17	31	17	15	19
Atp9a	2	168634438	168742409	-	Atp9a	ENSMUSG00000027546	ATPase, class II, type 9A [Source:MGI Symbol;Acc:MGI:1330826]	-	gene	212	88	223	208	187	274	15	437	103	49	278	399	245	190	291	288	139	157	433	265	1857	175	421	308	229	178	295	349	242	621	285	190	232	335	185	325	331
Sall4	2	168748332	168767943	-	Sall4	ENSMUSG00000027547	spalt like transcription factor 4 [Source:MGI Symbol;Acc:MGI:2139360]	-	gene	2455	1544	2943	1552	1498	2434	162	4703	1319	430	2525	3255	1973	2324	3189	2284	2703	1778	3927	2517	17319	2351	5031	3047	2975	1100	3257	3747	3502	6806	3201	2463	3500	3884	2368	2765	3803
Gm14261	2	168766143	168768108	+	Gm14261	ENSMUSG00000085322	predicted gene 14261 [Source:MGI Symbol;Acc:MGI:3649583]	+	gene	33	13	95	13	35	65	5	137	14	3	47	81	39	47	82	45	22	37	111	60	548	62	127	78	59	32	86	81	42	203	82	59	49	118	50	77	105
Zfp64	2	168893331	168955587	-	Zfp64	ENSMUSG00000027551	zinc finger protein 64 [Source:MGI Symbol;Acc:MGI:107342]	-	gene	383	195	407	261	294	419	35	695	186	70	387	602	362	362	506	477	275	256	715	309	2817	269	526	491	279	314	383	439	404	946	396	211	385	439	212	406	421
1700017J07Rik	2	168978268	168978906	+	1700017J07Rik	ENSMUSG00000086348	RIKEN cDNA 1700017J07 gene [Source:MGI Symbol;Acc:MGI:1922758]	+	gene	0	0	0	0	0	0	0	0	0	0	0	0	0	0	0	0	0	0	0	0	0	0	0	0	0	0	0	0	0	0	0	0	0	0	0	0	0
Gm14260	2	168986566	168987373	-	Gm14260	ENSMUSG00000086658	predicted gene 14260 [Source:MGI Symbol;Acc:MGI:3650157]	-	gene	0	0	0	0	0	1	0	1	0	0	0	0	0	0	2	2	1	0	1	0	3	0	0	0	0	0	0	0	0	3	1	0	0	0	0	3	0
Gm9873	2	169020025	169021385	+	Gm9873	ENSMUSG00000052368	predicted gene 9873 [Source:MGI Symbol;Acc:MGI:3642403]	+	gene	2	1	4	12	0	0	1	4	8	1	4	13	6	3	8	11	9	0	10	4	19	1	2	1	9	4	3	4	3	11	0	2	0	3	4	2	5
Gm14258	2	169106453	169110415	+	Gm14258	ENSMUSG00000086238	predicted gene 14258 [Source:MGI Symbol;Acc:MGI:3652141]	+	gene	0	0	0	0	0	0	0	0	0	0	0	0	0	0	0	0	0	0	0	0	0	0	0	0	0	0	0	0	0	0	0	0	0	0	0	0	0
9430093N23Rik	2	169234991	169237770	+	9430093N23Rik	ENSMUSG00000085369	RIKEN cDNA 9430093N23 gene [Source:MGI Symbol;Acc:MGI:1924612]	+	gene	0	0	0	0	0	0	0	0	0	0	0	0	0	0	0	0	0	0	0	0	0	0	0	0	0	0	0	0	0	0	0	0	0	0	0	0	0
Gm14250	2	169389081	169395524	+	Gm14250	ENSMUSG00000086840	predicted gene 14250 [Source:MGI Symbol;Acc:MGI:3650579]	+	gene	0	0	0	0	0	0	0	0	0	0	0	0	0	0	0	0	0	0	0	0	0	0	0	0	0	0	0	0	0	0	0	0	0	0	0	0	0
4930529I22Rik	2	169399145	169405450	-	4930529I22Rik	ENSMUSG00000085350	RIKEN cDNA 4930529I22 gene [Source:MGI Symbol;Acc:MGI:1922481]	-	gene	0	0	0	0	0	0	0	0	0	0	0	0	0	0	0	0	0	0	0	0	0	0	0	0	0	0	0	0	0	0	0	0	0	0	0	0	0
Gm14249	2	169480617	169504843	+	Gm14249	ENSMUSG00000087074	predicted gene 14249 [Source:MGI Symbol;Acc:MGI:3651257]	+	gene	0	0	0	0	0	0	0	0	0	0	0	0	0	0	0	0	0	0	0	0	0	0	0	0	0	0	0	0	0	0	0	0	0	0	0	0	0
Gm11011	2	169582845	169587745	-	Gm11011	ENSMUSG00000078912	predicted gene 11011 [Source:MGI Symbol;Acc:MGI:3779229]	-	gene	0	0	0	0	0	0	0	0	0	0	0	0	0	0	0	0	0	0	0	0	0	0	0	0	0	0	0	0	0	0	0	0	0	0	0	0	0
Gm34294	2	169624056	169628318	-	Gm34294	ENSMUSG00000103662	predicted gene, 34294 [Source:MGI Symbol;Acc:MGI:5593453]	-	gene	0	0	0	0	0	0	0	0	0	0	0	0	0	2	1	0	0	0	0	0	6	1	2	0	0	2	1	1	1	4	2	0	15	0	0	0	0
Tshz2	2	169633013	170071816	+	Tshz2	ENSMUSG00000047907	teashirt zinc finger family member 2 [Source:MGI Symbol;Acc:MGI:2153084]	+	gene	31	74	83	59	19	57	4	134	24	27	83	76	69	71	77	103	92	74	127	97	658	61	175	96	63	81	97	170	98	231	104	89	170	106	56	75	98
Gm26883	2	169633646	169888503	-	Gm26883	ENSMUSG00000096972	predicted gene, 26883 [Source:MGI Symbol;Acc:MGI:5477377]	-	gene	29	63	73	57	19	55	4	130	23	22	73	70	60	64	71	95	76	69	122	86	582	52	164	82	60	79	89	153	90	208	91	78	150	100	52	70	86
AY702102	2	169962015	169963187	-	AY702102	ENSMUSG00000103935	cDNA sequence AY702102 [Source:MGI Symbol;Acc:MGI:3525150]	-	gene	0	0	0	0	0	0	0	0	0	0	0	0	0	0	0	0	0	0	0	0	0	0	0	0	0	0	0	0	0	0	0	0	0	0	0	0	0
A630075F10Rik	2	170061240	170070671	-	A630075F10Rik	ENSMUSG00000097065	RIKEN cDNA A630075F10 gene [Source:MGI Symbol;Acc:MGI:3604957]	-	gene	0	0	0	0	0	0	0	0	0	0	1	0	0	0	0	0	0	0	1	0	1	0	0	0	0	0	0	0	0	0	0	0	0	2	0	0	0
Zfp217	2	170108643	170148103	-	Zfp217	ENSMUSG00000052056	zinc finger protein 217 [Source:MGI Symbol;Acc:MGI:2685408]	-	gene	896	609	904	741	228	1025	90	1633	431	184	931	1116	918	882	1164	881	871	646	1456	951	5510	773	1350	953	1010	340	895	1239	914	2173	967	795	1244	1101	700	1051	1180
Gm17619	2	170192449	170194053	-	Gm17619	ENSMUSG00000097514	predicted gene, 17619 [Source:MGI Symbol;Acc:MGI:4937253]	-	gene	0	0	0	0	0	3	0	0	0	0	0	0	0	0	0	0	0	1	0	0	0	1	0	0	0	0	0	0	0	0	0	0	0	10	0	0	0
Bcas1	2	170346991	170427845	-	Bcas1	ENSMUSG00000013523	breast carcinoma amplified sequence 1 [Source:MGI Symbol;Acc:MGI:1924210]	-	gene	24	5	7	0	10	30	2	15	0	1	12	13	4	10	18	6	9	7	16	9	89	11	9	10	4	1	7	7	10	25	5	7	31	8	6	22	18
Bcas1os2	2	170356361	170380435	+	Bcas1os2	ENSMUSG00000086999	breast carcinoma amplified sequence 1, opposite strand 2 [Source:MGI Symbol;Acc:MGI:1920553]	+	gene	0	0	0	0	0	0	0	0	0	0	0	0	0	0	0	0	0	0	0	0	0	0	0	0	0	1	0	1	0	0	0	0	0	0	0	0	0
Bcas1os1	2	170405181	170407175	+	Bcas1os1	ENSMUSG00000086970	breast carcinoma amplified sequence 1, opposite strand 1 [Source:MGI Symbol;Acc:MGI:3649795]	+	gene	0	0	0	0	0	0	0	0	0	0	3	0	0	0	0	4	0	0	3	0	2	0	0	1	0	0	0	0	0	1	0	0	0	0	0	0	1
Cyp24a1	2	170482708	170497145	-	Cyp24a1	ENSMUSG00000038567	cytochrome P450, family 24, subfamily a, polypeptide 1 [Source:MGI Symbol;Acc:MGI:88593]	-	gene	0	0	0	0	0	0	0	0	0	0	0	0	2	3	0	0	0	0	1	0	0	0	0	0	0	0	0	0	0	1	0	0	0	0	0	0	0
Pfdn4	2	170496428	170519123	+	Pfdn4	ENSMUSG00000052033	prefoldin 4 [Source:MGI Symbol;Acc:MGI:1923512]	+	gene	905	479	703	487	560	908	67	1295	326	311	701	898	562	635	938	844	629	760	1285	651	4427	669	836	1045	647	1059	638	853	876	1831	901	483	1069	1203	532	874	935
Gm16796	2	170499357	170511927	-	Gm16796	ENSMUSG00000085495	predicted gene, 16796 [Source:MGI Symbol;Acc:MGI:4439720]	-	gene	23	16	24	13	19	20	1	30	12	6	14	22	15	19	23	29	21	26	36	14	125	28	25	29	18	26	22	29	23	52	26	17	32	44	23	37	28
Gm14637	2	170576054	170578424	+	Gm14637	ENSMUSG00000085225	predicted gene 14637 [Source:MGI Symbol;Acc:MGI:3705296]	+	gene	0	0	0	0	0	0	0	0	0	0	0	0	0	0	0	0	0	0	0	0	0	0	0	0	0	0	0	0	0	0	0	0	0	0	0	0	0
4930470P17Rik	2	170579418	170602017	-	4930470P17Rik	ENSMUSG00000043583	RIKEN cDNA 4930470P17 gene [Source:MGI Symbol;Acc:MGI:1914887]	-	gene	0	0	0	0	0	0	0	0	0	0	0	0	0	0	0	0	0	0	0	0	0	0	0	0	0	0	0	0	0	0	0	0	0	0	0	0	0
Gm14264	2	170652434	170662465	-	Gm14264	ENSMUSG00000085158	predicted gene 14264 [Source:MGI Symbol;Acc:MGI:3649394]	-	gene	0	0	0	0	0	0	0	0	0	0	0	0	0	0	0	0	0	0	0	0	0	0	0	0	0	0	0	0	0	0	0	0	0	0	0	0	0
Dok5	2	170731807	170879769	+	Dok5	ENSMUSG00000027560	docking protein 5 [Source:MGI Symbol;Acc:MGI:1924079]	+	gene	41	17	19	8	8	11	3	27	3	3	22	44	27	14	20	25	9	13	23	24	116	22	36	24	22	17	15	29	14	43	15	9	20	16	15	9	27
Gm14266	2	171193269	171271350	+	Gm14266	ENSMUSG00000084829	predicted gene 14266 [Source:MGI Symbol;Acc:MGI:3649850]	+	gene	0	0	0	0	0	0	0	0	0	0	0	0	0	0	0	0	0	0	0	0	0	0	0	0	0	0	0	0	0	0	0	0	0	0	0	0	0
Gm14640	2	171215499	171217947	+	Gm14640	ENSMUSG00000084818	predicted gene 14640 [Source:MGI Symbol;Acc:MGI:3705244]	+	gene	0	0	0	0	0	0	0	0	0	0	0	0	0	0	0	0	0	0	0	0	0	0	0	0	0	0	0	0	0	0	0	0	0	0	0	0	0
1700007M16Rik	2	171234009	171238991	+	1700007M16Rik	ENSMUSG00000086613	RIKEN cDNA 1700007M16 gene [Source:MGI Symbol;Acc:MGI:1919487]	+	gene	0	0	0	0	0	0	0	0	0	0	0	0	0	0	0	0	0	0	0	0	0	0	0	0	0	0	0	0	0	0	0	0	0	0	0	0	0
Gm26489	2	171306168	171306431	-	Gm26489	ENSMUSG00000088505	predicted gene, 26489 [Source:MGI Symbol;Acc:MGI:5456266]	-	gene	0	0	0	0	0	0	0	0	0	0	0	0	0	0	0	0	0	0	0	0	0	0	0	0	0	0	0	0	0	0	0	0	0	0	0	0	0
1700028P15Rik	2	171956879	171962824	-	1700028P15Rik	ENSMUSG00000086823	RIKEN cDNA 1700028P15 gene [Source:MGI Symbol;Acc:MGI:1922905]	-	gene	0	0	0	0	0	0	0	0	0	0	0	0	0	0	0	0	0	0	0	0	0	0	0	0	0	0	0	0	0	0	0	0	0	0	0	0	0
Gm14272	2	171988195	171989195	-	Gm14272	ENSMUSG00000085426	predicted gene 14272 [Source:MGI Symbol;Acc:MGI:3651834]	-	gene	0	0	0	0	0	0	0	0	0	0	0	0	0	0	0	0	0	0	0	0	0	0	0	0	0	0	0	0	0	0	0	0	0	0	0	0	0
Gm14641	2	171995941	172003995	-	Gm14641	ENSMUSG00000087100	predicted gene 14641 [Source:MGI Symbol;Acc:MGI:3705300]	-	gene	0	0	0	0	0	0	0	0	0	0	0	0	0	0	0	0	0	0	0	0	0	0	0	0	0	0	0	0	0	0	0	0	0	0	0	0	0
Cbln4	2	172036233	172043466	-	Cbln4	ENSMUSG00000067578	cerebellin 4 precursor protein [Source:MGI Symbol;Acc:MGI:2154433]	-	gene	6	0	8	5	3	0	0	13	0	5	8	1	7	8	0	2	1	4	7	12	47	4	17	14	23	6	12	19	19	19	7	7	43	42	4	12	26
Gm14271	2	172046526	172050134	+	Gm14271	ENSMUSG00000087409	predicted gene 14271 [Source:MGI Symbol;Acc:MGI:3649854]	+	gene	0	0	0	0	0	0	0	0	0	0	0	0	0	0	0	0	0	0	0	0	0	0	0	0	0	0	0	0	0	0	0	0	0	0	0	0	0
Mc3r	2	172248492	172251114	+	Mc3r	ENSMUSG00000038537	melanocortin 3 receptor [Source:MGI Symbol;Acc:MGI:96929]	+	gene	0	0	0	0	0	0	0	0	0	0	1	2	0	0	0	3	0	0	2	0	0	0	0	3	0	0	0	0	0	0	0	0	0	0	0	0	0
Gm14275	2	172288133	172290520	+	Gm14275	ENSMUSG00000085949	predicted gene 14275 [Source:MGI Symbol;Acc:MGI:3649537]	+	gene	0	0	0	0	0	0	0	0	0	0	0	0	0	0	0	0	0	0	0	0	0	0	0	0	0	0	0	0	0	0	0	0	0	0	0	0	0
Gm14273	2	172324334	172338663	+	Gm14273	ENSMUSG00000085905	predicted gene 14273 [Source:MGI Symbol;Acc:MGI:3649600]	+	gene	1	0	0	0	0	0	0	0	0	0	0	0	0	0	0	0	0	0	0	0	0	0	0	0	0	2	0	1	0	0	0	0	0	0	0	0	0
Fam210b	2	172345565	172355749	+	Fam210b	ENSMUSG00000027495	family with sequence similarity 210, member B [Source:MGI Symbol;Acc:MGI:1914267]	+	gene	135	96	150	65	144	146	2	328	88	48	142	230	103	111	184	168	157	170	196	97	1158	173	331	249	167	240	289	187	280	528	401	124	281	251	139	446	345
Aurka	2	172356190	172370535	-	Aurka	ENSMUSG00000027496	aurora kinase A [Source:MGI Symbol;Acc:MGI:894678]	-	gene	1887	882	1308	987	778	1808	129	2452	733	384	1299	1850	1414	1324	1719	1506	1203	1130	2483	1522	9754	1234	2476	1610	1250	949	1539	2086	1933	3697	1741	1220	2175	1929	1054	1573	2010
Cstf1	2	172370681	172382448	+	Cstf1	ENSMUSG00000027498	cleavage stimulation factor, 3' pre-RNA, subunit 1 [Source:MGI Symbol;Acc:MGI:1914587]	+	gene	1004	542	923	665	566	996	68	1613	416	260	870	1254	762	830	1133	1200	763	753	1570	946	7004	710	1560	1098	716	623	1088	1247	1103	2412	1062	713	1279	1108	659	1080	1176
Cass4	2	172393794	172433757	+	Cass4	ENSMUSG00000074570	Cas scaffolding protein family member 4 [Source:MGI Symbol;Acc:MGI:2444482]	+	gene	0	5	8	9	0	4	0	5	2	0	3	4	5	5	1	4	1	0	6	0	38	3	11	2	2	0	3	4	8	15	1	1	7	6	3	2	6
Gm14455	2	172425804	172440560	-	Gm14455	ENSMUSG00000087633	predicted gene 14455 [Source:MGI Symbol;Acc:MGI:3711286]	-	gene	0	5	9	16	0	8	0	5	2	0	6	2	5	2	7	4	0	0	5	0	25	2	9	2	0	0	0	2	3	13	0	5	0	4	3	2	4
Rtf2	2	172440556	172469908	+	Rtf2	ENSMUSG00000027502	replication termination factor 2 [Source:MGI Symbol;Acc:MGI:1913654]	+	gene	757	419	693	514	404	885	69	1285	306	178	697	945	510	631	780	850	520	547	1327	645	5175	490	1023	987	576	586	678	884	816	1733	774	528	908	909	442	848	845
Gcnt7	2	172450313	172458596	-	Gcnt7	ENSMUSG00000074569	glucosaminyl (N-acetyl) transferase family member 7 [Source:MGI Symbol;Acc:MGI:3606143]	-	gene	0	0	0	0	0	9	0	4	0	0	0	2	0	0	0	1	0	0	1	1	1	0	1	2	2	0	0	0	1	4	2	1	0	0	0	2	0
Fam209	2	172472520	172474331	+	Fam209	ENSMUSG00000027505	family with sequence similarity 209 [Source:MGI Symbol;Acc:MGI:1923676]	+	gene	0	0	0	0	0	0	0	0	0	0	0	0	0	0	0	1	0	0	0	0	1	0	0	2	0	3	0	0	0	0	0	0	0	0	0	0	1
Tfap2c	2	172549593	172558622	+	Tfap2c	ENSMUSG00000028640	transcription factor AP-2, gamma [Source:MGI Symbol;Acc:MGI:106032]	+	gene	163	108	96	66	229	139	4	147	63	37	120	111	78	106	139	108	75	70	170	74	709	89	130	156	88	59	127	146	103	317	86	88	117	92	70	94	156
Bmp7	2	172868012	172940321	-	Bmp7	ENSMUSG00000008999	bone morphogenetic protein 7 [Source:MGI Symbol;Acc:MGI:103302]	-	gene	341	194	392	241	138	187	16	602	177	87	327	610	260	303	423	472	319	253	634	265	2732	295	499	533	339	208	388	480	327	938	372	252	414	351	225	423	430
Spo11	2	172977700	172993576	+	Spo11	ENSMUSG00000005883	SPO11 meiotic protein covalently bound to DSB [Source:MGI Symbol;Acc:MGI:1349669]	+	gene	3	0	2	2	0	0	0	7	0	1	4	7	1	7	0	3	4	7	10	2	23	5	3	1	5	1	3	5	1	9	2	8	0	6	4	1	2
Rae1	2	173000117	173015739	+	Rae1	ENSMUSG00000027509	ribonucleic acid export 1 [Source:MGI Symbol;Acc:MGI:1913929]	+	gene	1262	667	1202	786	868	1166	80	1972	525	254	1084	1653	898	1083	1446	1383	973	907	1985	1170	9219	955	1950	1528	951	800	1311	1703	1543	3257	1486	830	1562	1483	877	1317	1423
Rbm38	2	173020498	173034734	+	Rbm38	ENSMUSG00000027510	RNA binding motif protein 38 [Source:MGI Symbol;Acc:MGI:1889294]	+	gene	263	79	290	201	201	286	14	673	114	67	191	431	173	193	336	344	228	257	487	298	2697	219	499	610	167	346	424	393	391	882	467	234	279	288	171	316	346
Gm20490	2	173022503	173022956	-	Gm20490	ENSMUSG00000092596	predicted gene 20490 [Source:MGI Symbol;Acc:MGI:5141955]	-	gene	5	1	4	6	0	5	0	14	2	1	6	11	4	5	6	10	9	5	10	6	58	6	11	15	3	6	12	9	11	26	9	4	6	8	6	5	9
Gm14453	2	173025685	173034580	-	Gm14453	ENSMUSG00000087442	predicted gene 14453 [Source:MGI Symbol;Acc:MGI:3702165]	-	gene	23	10	15	2	11	9	0	35	5	8	10	23	7	19	19	31	6	16	20	16	125	16	26	23	7	29	22	25	20	44	23	20	6	13	13	17	26
Ctcfl	2	173093609	173119525	-	Ctcfl	ENSMUSG00000070495	CCCTC-binding factor (zinc finger protein)- like [Source:MGI Symbol;Acc:MGI:3652571]	-	gene	2	0	0	0	0	0	0	0	0	0	0	0	0	0	0	0	0	0	0	1	4	0	0	1	0	0	0	0	0	0	0	0	0	0	0	0	0
Ctcflos	2	173110818	173133204	+	Ctcflos	ENSMUSG00000087382	CCCTC-binding factor (zinc finger protein)- like, opposite strand [Source:MGI Symbol;Acc:MGI:1921411]	+	gene	0	0	0	0	0	0	0	0	0	0	0	0	0	0	0	0	0	0	0	0	0	0	0	0	0	0	0	0	0	0	0	0	0	0	0	0	0
Pck1	2	173153048	173159273	+	Pck1	ENSMUSG00000027513	phosphoenolpyruvate carboxykinase 1, cytosolic [Source:MGI Symbol;Acc:MGI:97501]	+	gene	0	0	0	0	0	0	0	2	0	0	0	2	1	0	0	1	0	4	0	0	3	0	0	1	0	0	0	0	0	0	1	0	0	0	0	0	2
Zbp1	2	173206612	173218923	-	Zbp1	ENSMUSG00000027514	Z-DNA binding protein 1 [Source:MGI Symbol;Acc:MGI:1927449]	-	gene	0	0	0	0	0	0	0	1	0	1	0	0	0	0	0	2	0	0	0	0	3	0	1	0	0	0	0	1	1	2	0	0	0	0	0	0	0
Pmepa1	2	173224458	173276533	-	Pmepa1	ENSMUSG00000038400	prostate transmembrane protein, androgen induced 1 [Source:MGI Symbol;Acc:MGI:1929600]	-	gene	64	3	4	0	18	12	0	7	2	2	8	9	5	5	8	16	12	8	11	7	50	10	24	9	24	9	15	18	11	27	13	12	56	16	14	6	21
Pmepa1os	2	173276698	173278428	+	Pmepa1os	ENSMUSG00000087600	prostate transmembrane protein, androgen induced 1, opposite strand [Source:MGI Symbol;Acc:MGI:3650161]	+	gene	0	0	0	0	0	0	0	0	0	0	0	0	0	0	0	0	0	0	0	0	0	0	0	0	0	0	0	0	0	0	0	0	0	0	0	0	0
Gm14642	2	173394566	173395720	+	Gm14642	ENSMUSG00000086114	predicted gene 14642 [Source:MGI Symbol;Acc:MGI:3705301]	+	gene	0	0	0	0	0	0	0	0	0	0	0	0	0	0	0	0	0	0	0	0	0	0	0	0	0	0	0	0	0	0	0	0	0	0	0	0	0
1700021F07Rik	2	173522586	173528501	+	1700021F07Rik	ENSMUSG00000027518	RIKEN cDNA 1700021F07 gene [Source:MGI Symbol;Acc:MGI:1919471]	+	gene	0	0	0	0	0	0	0	0	0	0	0	0	0	0	0	0	0	0	0	0	0	0	0	0	0	0	0	0	0	0	0	0	0	0	0	0	0
Ankrd60	2	173568666	173578365	-	Ankrd60	ENSMUSG00000027517	ankyrin repeat domain 60 [Source:MGI Symbol;Acc:MGI:1917315]	-	gene	0	0	0	0	0	4	0	0	0	0	0	0	0	0	0	0	0	0	0	0	0	0	0	0	0	0	0	0	0	0	0	0	0	0	0	0	0
Rab22a	2	173659760	173707343	+	Rab22a	ENSMUSG00000027519	RAB22A, member RAS oncogene family [Source:MGI Symbol;Acc:MGI:105072]	+	gene	613	312	509	337	246	422	49	960	219	106	595	769	459	528	629	637	493	396	897	547	3292	569	963	723	555	428	642	742	725	1471	682	477	974	818	421	610	773
1700010B08Rik	2	173719415	173722089	+	1700010B08Rik	ENSMUSG00000057047	RIKEN cDNA 1700010B08 gene [Source:MGI Symbol;Acc:MGI:1922735]	+	gene	0	0	0	0	0	0	0	0	0	0	0	0	0	0	1	0	0	0	0	0	0	0	0	0	0	0	0	0	0	0	0	0	0	0	0	0	0
Vapb	2	173737511	173784339	+	Vapb	ENSMUSG00000054455	vesicle-associated membrane protein, associated protein B and C [Source:MGI Symbol;Acc:MGI:1928744]	+	gene	1631	964	1658	1029	950	1729	117	2801	804	485	1553	2289	1195	1530	1965	1967	1265	1300	2581	1561	11323	1300	2447	2255	1413	1512	1752	2151	1877	4103	2073	1337	2146	2057	1089	1775	2040
Stx16	2	174076308	174099771	+	Stx16	ENSMUSG00000027522	syntaxin 16 [Source:MGI Symbol;Acc:MGI:1923396]	+	gene	666	487	640	450	215	701	52	1123	345	170	723	806	492	622	813	730	825	538	887	730	4060	581	929	649	672	377	607	873	743	1530	736	622	1076	836	449	721	840
Npepl1	2	174110349	174123070	+	Npepl1	ENSMUSG00000039263	aminopeptidase-like 1 [Source:MGI Symbol;Acc:MGI:2448523]	+	gene	287	199	421	264	242	487	23	694	153	116	373	617	263	321	508	509	271	338	637	316	3298	243	514	628	277	400	382	439	416	933	487	329	350	370	239	384	441
Gm10714	2	174125038	174183918	-	Gm10714	ENSMUSG00000074555	predicted gene 10714 [Source:MGI Symbol;Acc:MGI:3641975]	-	gene	0	0	0	0	0	0	0	0	0	0	0	0	0	0	0	0	0	0	0	0	0	0	0	0	0	0	0	0	0	0	0	0	0	0	0	0	0
Nespas	2	174281237	174295436	-	Nespas	ENSMUSG00000086537	neuroendocrine secretory protein antisense [Source:MGI Symbol;Acc:MGI:1861674]	-	gene	157	65	182	90	98	171	6	311	81	24	148	179	159	126	197	143	107	102	240	181	1127	143	231	219	151	79	172	204	171	351	160	195	198	229	105	226	168
Gnas	2	174284320	174346744	+	Gnas	ENSMUSG00000027523	GNAS (guanine nucleotide binding protein, alpha stimulating) complex locus [Source:MGI Symbol;Acc:MGI:95777]	+	gene	8260	4722	7797	5623	4856	9318	531	14750	3653	2107	8650	10996	6962	8024	9761	9044	7868	6026	14867	8359	67074	7326	17211	11416	8459	5917	11344	13400	12917	25934	10937	7415	12146	13005	7014	10849	12678
Gm20721	2	174330319	174346712	-	Gm20721	ENSMUSG00000090625	predicted gene, 20721 [Source:MGI Symbol;Acc:MGI:5313030]	-	gene	7863	4523	7333	5390	4576	8871	515	13906	3474	2018	8240	10427	6595	7669	9219	8657	7533	5730	14141	7896	63331	6944	16470	10756	8020	5624	10777	12805	12392	24769	10423	6935	11567	12371	6706	10239	12154
Nelfcd	2	174415804	174427502	+	Nelfcd	ENSMUSG00000016253	negative elongation factor complex member C/D, Th1l [Source:MGI Symbol;Acc:MGI:1926424]	+	gene	1196	734	1161	777	897	1507	88	2140	578	292	1159	1492	1118	1120	1624	1225	799	861	2050	1203	8762	927	1892	1476	1065	734	1370	1626	1410	2914	1352	1097	1329	1671	769	1256	1443
Ctsz	2	174427493	174439039	-	Ctsz	ENSMUSG00000016256	cathepsin Z [Source:MGI Symbol;Acc:MGI:1891190]	-	gene	1188	452	1056	1052	722	1347	101	2178	598	212	808	2415	778	683	1216	2532	819	1119	1477	1228	7451	470	812	1641	446	2054	832	802	742	1418	2197	463	727	607	368	547	907
Tubb1	2	174450695	174457882	+	Tubb1	ENSMUSG00000016255	tubulin, beta 1 class VI [Source:MGI Symbol;Acc:MGI:107814]	+	gene	2	0	0	4	2	0	0	13	0	2	5	5	0	0	5	7	4	14	3	1	44	6	0	11	6	12	8	0	2	2	22	0	6	7	1	34	7
Atp5e	2	174461072	174464105	-	Atp5e	ENSMUSG00000016252	ATP synthase, H+ transporting, mitochondrial F1 complex, epsilon subunit [Source:MGI Symbol;Acc:MGI:1855697]	-	gene	1421	724	1076	692	519	1169	63	2056	608	381	971	1447	944	840	1428	1449	473	833	1907	1003	6954	895	1241	1476	855	1375	1037	1188	1185	2510	1114	828	1074	1450	682	1577	1273
Prelid3b	2	174465067	174473081	-	Prelid3b	ENSMUSG00000016257	PRELI domain containing 3B [Source:MGI Symbol;Acc:MGI:1913640]	-	gene	871	639	808	496	453	905	66	1325	370	246	772	1064	581	670	1042	894	854	792	1330	781	5745	760	1222	1175	669	766	890	1091	1077	2115	1160	769	1180	1187	627	1144	1198
Zfp831	2	174643534	174710832	+	Zfp831	ENSMUSG00000050600	zinc finger protein 831 [Source:MGI Symbol;Acc:MGI:3641861]	+	gene	0	0	0	0	0	0	0	0	0	0	0	0	0	0	1	0	0	0	0	0	0	0	0	0	0	0	0	0	0	0	2	0	0	0	0	0	3
Edn3	2	174760619	174784042	+	Edn3	ENSMUSG00000027524	endothelin 3 [Source:MGI Symbol;Acc:MGI:95285]	+	gene	21	12	38	27	24	42	3	61	20	4	36	54	25	42	73	26	27	48	72	26	300	43	74	49	56	55	48	67	80	107	57	24	107	106	39	53	77
Gm14617	2	174835964	174841174	-	Gm14617	ENSMUSG00000084795	predicted gene 14617 [Source:MGI Symbol;Acc:MGI:3705092]	-	gene	0	0	0	0	0	0	0	1	0	0	0	0	0	0	0	0	0	0	0	0	0	0	0	0	0	0	0	0	0	0	0	0	0	0	0	0	0
Gm14618	2	174842305	174853357	-	Gm14618	ENSMUSG00000087215	predicted gene 14618 [Source:MGI Symbol;Acc:MGI:3705277]	-	gene	0	0	0	0	0	0	0	0	0	0	0	0	0	0	0	0	0	0	0	0	0	0	0	0	0	0	0	0	0	0	0	0	0	0	0	0	0
Gm14616	2	174856289	174866531	+	Gm14616	ENSMUSG00000086177	predicted gene 14616 [Source:MGI Symbol;Acc:MGI:3705280]	+	gene	0	0	0	0	0	0	0	0	0	0	0	0	0	0	0	0	0	0	0	0	2	0	0	0	0	0	0	0	0	0	0	0	0	0	0	0	0
Gm14444	2	175010241	175019248	+	Gm14444	ENSMUSG00000078906	predicted gene 14444 [Source:MGI Symbol;Acc:MGI:3652325]	+	gene	0	2	1	0	0	0	0	4	2	0	4	4	5	1	1	3	7	2	3	2	5	0	4	0	3	0	0	1	1	3	3	0	1	2	2	1	3
Gm14393	2	175061549	175067781	-	Gm14393	ENSMUSG00000078905	predicted gene 14393 [Source:MGI Symbol;Acc:MGI:3649576]	-	gene	0	0	0	5	0	0	0	2	0	1	0	2	0	0	1	2	2	2	1	0	2	0	2	2	1	1	0	2	0	3	2	0	2	0	0	8	0
Gm14399	2	175129493	175142012	-	Gm14399	ENSMUSG00000090093	predicted gene 14399 [Source:MGI Symbol;Acc:MGI:3650082]	-	gene	41	13	34	14	19	38	5	73	18	8	18	28	19	24	39	28	64	22	42	33	149	39	42	52	40	32	33	37	20	89	22	12	40	39	29	58	28
Gm14443	2	175166255	175175871	-	Gm14443	ENSMUSG00000078902	predicted gene 14443 [Source:MGI Symbol;Acc:MGI:3652324]	-	gene	8	0	10	14	0	12	6	12	12	0	4	32	5	7	11	20	16	12	14	12	30	7	14	24	14	24	2	9	22	22	21	3	11	11	0	12	4
Gm14391	2	175191065	175206917	-	Gm14391	ENSMUSG00000078903	predicted gene 14391 [Source:MGI Symbol;Acc:MGI:3709324]	-	gene	23	0	6	9	2	10	1	27	4	1	2	5	5	3	12	7	6	6	14	12	46	6	20	8	12	4	5	8	1	28	10	2	29	14	6	46	10
Gm14440	2	175275125	175286805	+	Gm14440	ENSMUSG00000078901	predicted gene 14440 [Source:MGI Symbol;Acc:MGI:3702430]	+	gene	0	0	0	0	0	0	0	0	0	0	0	0	0	0	0	0	0	0	0	0	0	0	0	0	0	0	0	0	0	2	0	0	0	0	0	0	0
Gm4631	2	175321955	175338197	-	Gm4631	ENSMUSG00000078899	predicted gene 4631 [Source:MGI Symbol;Acc:MGI:3782813]	-	gene	0	0	0	0	0	0	0	0	0	0	0	0	0	0	0	0	0	0	0	0	0	0	0	0	0	2	0	0	3	0	0	0	2	0	0	0	0
Zfp968	2	175372436	175384201	+	Zfp968	ENSMUSG00000078898	zinc finger protein 968 [Source:MGI Symbol;Acc:MGI:3782903]	+	gene	0	0	0	0	0	0	0	0	0	0	0	0	0	0	0	0	0	0	0	0	0	0	2	0	0	0	0	0	0	0	0	0	0	0	0	1	1
Gm4724	2	175422300	175435807	-	Gm4724	ENSMUSG00000078897	predicted gene 4724 [Source:MGI Symbol;Acc:MGI:3782904]	-	gene	0	2	0	0	0	0	0	0	0	0	0	0	0	0	0	0	0	0	0	0	0	0	0	0	0	2	0	0	0	2	0	0	0	1	0	3	0
Zfp965	2	175469985	175482171	+	Zfp965	ENSMUSG00000078896	zinc finger protein 965 [Source:MGI Symbol;Acc:MGI:3779822]	+	gene	0	1	0	0	0	0	0	0	0	0	0	0	0	0	0	0	0	0	0	0	0	0	0	0	0	0	0	0	0	0	0	0	0	0	0	0	1
Gm11007	2	175643978	175653860	+	Gm11007	ENSMUSG00000094475	predicted gene 11007 [Source:MGI Symbol;Acc:MGI:3779223]	+	gene	0	0	0	0	0	0	0	0	0	0	0	0	4	0	1	1	0	0	0	0	1	0	12	0	0	0	0	0	0	0	0	0	0	0	0	0	1
Zfp969	2	175692223	175703646	-	Zfp969	ENSMUSG00000095545	zinc finger protein 969 [Source:MGI Symbol;Acc:MGI:3782422]	-	gene	0	1	0	0	0	0	0	9	0	0	0	0	0	0	0	0	2	0	0	0	6	0	1	0	1	0	0	1	0	1	5	0	0	0	0	16	0
Gm2007	2	175741537	175751419	+	Gm2007	ENSMUSG00000094932	predicted gene 2007 [Source:MGI Symbol;Acc:MGI:3780177]	+	gene	0	0	0	0	0	0	0	0	0	0	0	0	0	0	0	0	0	0	0	0	0	0	0	0	0	0	0	0	0	0	1	0	0	0	0	0	0
Gm14288	2	175789357	175801093	-	Gm14288	ENSMUSG00000078889	predicted gene 14288 [Source:MGI Symbol;Acc:MGI:3706570]	-	gene	4	14	8	9	6	1	0	20	7	9	8	21	13	9	15	8	16	9	20	5	38	4	17	15	16	10	46	17	16	22	22	6	13	23	8	10	6
Gm6710	2	175869219	175881248	+	Gm6710	ENSMUSG00000078887	predicted gene 6710 [Source:MGI Symbol;Acc:MGI:3779623]	+	gene	4	9	8	19	2	11	0	80	2	7	36	11	7	17	12	12	12	10	63	42	132	61	18	9	13	11	8	10	12	27	16	13	18	15	14	55	13
Zfp966	2	175918881	175931100	-	Zfp966	ENSMUSG00000089756	zinc finger protein 966 [Source:MGI Symbol;Acc:MGI:3709288]	-	gene	0	0	0	0	0	0	0	0	0	0	0	0	0	0	0	0	0	0	0	0	0	0	0	0	0	0	0	0	0	0	0	0	0	0	0	1	0
Gm2026	2	175965331	175980303	+	Gm2026	ENSMUSG00000078886	predicted gene 2026 [Source:MGI Symbol;Acc:MGI:3780195]	+	gene	0	0	0	0	0	0	0	0	0	0	0	0	0	0	0	0	0	0	0	0	0	0	0	0	0	0	0	0	0	1	0	0	2	0	0	0	0
Gm11008	2	176097450	176100706	+	Gm11008	ENSMUSG00000078891	predicted gene 11008 [Source:MGI Symbol;Acc:MGI:3779224]	+	gene	0	0	0	0	0	0	0	0	0	0	0	0	0	0	0	0	0	0	0	0	0	0	0	0	0	0	0	0	0	0	0	0	0	0	0	0	0
Gm2004	2	176141591	176149825	-	Gm2004	ENSMUSG00000095648	predicted gene 2004 [Source:MGI Symbol;Acc:MGI:3780174]	-	gene	0	3	5	6	0	2	0	4	0	0	2	2	3	0	1	4	6	1	18	5	27	7	2	3	1	1	1	3	10	3	2	0	1	0	3	0	4
2210418O10Rik	2	176226569	176240328	+	2210418O10Rik	ENSMUSG00000078894	RIKEN cDNA 2210418O10 gene [Source:MGI Symbol;Acc:MGI:1924208]	+	gene	4	5	7	9	0	5	3	13	4	2	8	8	4	7	18	10	17	10	9	5	56	7	16	20	10	12	6	8	8	10	16	3	12	11	13	23	21
Gm11009	2	176317638	176319494	-	Gm11009	ENSMUSG00000078895	predicted gene 11009 [Source:MGI Symbol;Acc:MGI:3779227]	-	gene	0	0	0	0	0	0	0	0	0	0	0	0	0	0	0	0	0	0	0	0	0	0	0	0	0	0	0	0	0	0	0	0	0	0	0	0	0
Gm14435	2	176423594	176435761	+	Gm14435	ENSMUSG00000089951	predicted gene 14435 [Source:MGI Symbol;Acc:MGI:3702420]	+	gene	0	0	0	0	0	0	0	0	0	0	0	0	0	0	0	0	0	0	0	0	0	0	0	0	0	0	0	0	0	0	0	0	0	0	0	0	0
Gm14434	2	176473278	176486783	-	Gm14434	ENSMUSG00000078881	predicted gene 14434 [Source:MGI Symbol;Acc:MGI:3702417]	-	gene	0	0	0	0	0	0	0	0	0	0	0	0	0	0	0	0	0	0	0	0	0	0	0	0	0	0	0	0	0	0	0	0	0	1	0	0	0
Zfp967	2	176521000	176533785	+	Zfp967	ENSMUSG00000095199	zinc finger protein 967 [Source:MGI Symbol;Acc:MGI:3709638]	+	gene	0	0	0	0	0	0	0	0	0	0	0	0	0	0	0	0	0	0	0	0	0	0	0	0	0	0	0	0	0	0	0	0	0	0	0	0	0
Gm14308	2	176613364	176636344	-	Gm14308	ENSMUSG00000078880	predicted gene 14308 [Source:MGI Symbol;Acc:MGI:3782921]	-	gene	0	0	0	0	0	0	0	0	0	0	0	0	0	0	0	0	0	0	0	0	6	0	0	0	0	0	0	0	0	0	0	0	0	0	0	0	0
Zfp973	2	176670522	176719085	+	Zfp973	ENSMUSG00000078879	zinc finger protein 973 [Source:MGI Symbol;Acc:MGI:3615331]	+	gene	0	5	3	9	2	16	0	15	7	3	5	3	2	1	4	14	3	8	10	9	35	2	2	8	1	5	4	3	4	14	0	5	7	15	4	0	7
Gm14305	2	176708328	176721813	+	Gm14305	ENSMUSG00000078878	predicted gene 14305 [Source:MGI Symbol;Acc:MGI:3709632]	+	gene	30	31	27	35	12	52	0	47	26	8	36	29	23	22	37	35	31	34	50	35	172	25	41	36	34	38	29	34	41	89	34	32	54	42	18	54	30
Gm14295	2	176798612	176811223	+	Gm14295	ENSMUSG00000078877	predicted gene 14295 [Source:MGI Symbol;Acc:MGI:3709624]	+	gene	16	13	41	11	0	8	0	24	8	14	21	52	23	20	32	29	55	13	40	9	119	17	21	19	29	21	21	24	21	45	14	13	23	22	16	34	35
Gm14408	2	176831140	176836730	+	Gm14408	ENSMUSG00000078876	predicted gene 14408 [Source:MGI Symbol;Acc:MGI:3651910]	+	gene	0	0	0	0	0	0	0	0	0	0	0	0	0	0	0	0	0	0	0	0	0	0	0	0	0	0	0	0	0	0	0	0	0	0	0	0	0
Gm14296	2	176892509	176927809	-	Gm14296	ENSMUSG00000074527	predicted gene 14296 [Source:MGI Symbol;Acc:MGI:3708667]	-	gene	15	8	5	12	0	6	0	11	1	2	1	16	6	4	5	6	11	4	9	3	50	10	1	6	2	6	4	11	9	14	8	7	8	9	6	9	2
Gm14419	2	177000956	177012787	+	Gm14419	ENSMUSG00000078875	predicted gene 14419 [Source:MGI Symbol;Acc:MGI:3702410]	+	gene	6	3	4	5	1	2	0	11	0	0	5	2	1	3	5	1	4	2	9	3	23	2	5	4	2	0	6	4	4	10	6	5	3	2	3	6	4
Gm14401	2	177074320	177087347	+	Gm14401	ENSMUSG00000078872	predicted gene 14401 [Source:MGI Symbol;Acc:MGI:3650075]	+	gene	2	2	4	2	1	14	0	12	2	7	3	0	2	3	5	3	13	5	5	5	14	1	2	9	5	6	6	4	4	5	12	3	14	7	3	1	3
Gm14410	2	177183453	177206421	-	Gm14410	ENSMUSG00000078870	predicted gene 14410 [Source:MGI Symbol;Acc:MGI:3709158]	-	gene	54	36	36	14	18	52	0	57	12	23	33	54	25	41	38	31	62	34	59	42	198	39	51	87	50	56	45	65	45	99	46	61	61	62	26	54	68
Gm14409	2	177264654	177267036	-	Gm14409	ENSMUSG00000078869	predicted gene 14409 [Source:MGI Symbol;Acc:MGI:3649811]	-	gene	0	3	2	0	0	5	5	10	0	0	0	3	1	0	4	0	1	3	9	4	18	4	8	1	4	7	5	1	4	10	3	0	4	5	0	2	3
Gm14412	2	177314520	177324307	-	Gm14412	ENSMUSG00000078868	predicted gene 14412 [Source:MGI Symbol;Acc:MGI:3652251]	-	gene	3	6	18	8	0	0	3	23	10	0	5	19	15	8	10	18	40	13	34	14	38	10	7	14	2	13	5	10	8	13	25	16	7	16	8	21	10
Gm14418	2	177387124	177398320	-	Gm14418	ENSMUSG00000078867	predicted gene 14418 [Source:MGI Symbol;Acc:MGI:3702408]	-	gene	17	24	32	27	17	27	8	52	14	15	33	48	15	20	49	22	35	25	56	24	174	27	54	44	20	58	20	42	31	58	41	39	49	42	25	45	47
Zfp970	2	177464733	177478129	+	Zfp970	ENSMUSG00000078866	zinc finger protein 970 [Source:MGI Symbol;Acc:MGI:3652255]	+	gene	94	53	99	52	55	45	5	130	36	46	78	108	90	70	102	77	142	78	157	82	358	66	107	118	95	93	82	108	93	224	96	42	81	126	62	116	98
Gm14403	2	177498215	177509763	+	Gm14403	ENSMUSG00000094786	predicted gene 14403 [Source:MGI Symbol;Acc:MGI:3649813]	+	gene	162	105	198	171	99	255	10	325	92	73	141	243	139	99	167	201	252	123	321	152	649	118	208	200	157	181	143	182	215	364	198	112	205	239	105	215	202
Gm14406	2	177569204	177578210	-	Gm14406	ENSMUSG00000078865	predicted gene 14406 [Source:MGI Symbol;Acc:MGI:3649838]	-	gene	4	4	0	1	4	0	0	6	0	0	5	2	1	2	0	1	0	2	7	1	16	1	0	1	0	0	0	0	1	4	3	1	0	0	2	2	0
Gm14322	2	177759288	177770472	+	Gm14322	ENSMUSG00000078864	predicted gene 14322 [Source:MGI Symbol;Acc:MGI:3652185]	+	gene	36	24	22	50	15	22	0	66	12	9	21	41	26	25	38	30	51	29	62	36	131	46	50	36	26	43	27	39	42	89	47	33	73	46	18	70	59
Gm14325	2	177831791	177840336	-	Gm14325	ENSMUSG00000095362	predicted gene 14325 [Source:MGI Symbol;Acc:MGI:3702875]	-	gene	137	100	129	96	65	193	13	274	57	66	138	183	129	106	179	153	151	128	211	133	689	159	208	171	166	207	150	147	171	361	194	105	212	238	116	236	221
Gm14327	2	177897096	177905784	+	Gm14327	ENSMUSG00000074521	predicted gene 14327 [Source:MGI Symbol;Acc:MGI:3652188]	+	gene	0	0	13	4	0	0	0	11	1	0	4	11	8	8	9	12	3	9	8	5	33	2	9	8	3	10	5	7	5	12	12	4	11	5	7	11	2
Zfp972	2	177903340	177925613	-	Zfp972	ENSMUSG00000074529	zinc finger protein 972 [Source:MGI Symbol;Acc:MGI:1925953]	-	gene	14	0	0	0	0	0	4	1	0	0	0	2	0	0	0	4	4	2	1	0	12	1	0	0	1	6	1	1	0	7	1	0	2	0	1	0	2
Gm14326	2	177935993	177957297	-	Gm14326	ENSMUSG00000078862	predicted gene 14326 [Source:MGI Symbol;Acc:MGI:3709298]	-	gene	55	38	71	63	67	97	2	123	44	15	82	86	61	45	79	78	104	60	90	61	332	66	86	89	58	104	56	104	94	156	94	61	126	117	54	116	109
Zfp971	2	178023284	178034022	+	Zfp971	ENSMUSG00000074519	zinc finger protein 971 [Source:MGI Symbol;Acc:MGI:1261426]	+	gene	112	66	89	66	16	89	12	192	31	30	94	114	95	76	97	96	133	85	167	107	428	76	127	104	97	51	101	97	103	202	132	84	124	153	82	86	126
Gm26869	2	178023808	178028736	-	Gm26869	ENSMUSG00000097879	predicted gene, 26869 [Source:MGI Symbol;Acc:MGI:5477363]	-	gene	0	0	5	0	0	0	0	0	0	0	0	0	1	0	0	1	0	0	4	0	2	2	1	0	0	0	1	2	0	1	0	1	0	3	0	1	0
Zfp931	2	178067695	178078476	-	Zfp931	ENSMUSG00000078861	zinc finger protein 931 [Source:MGI Symbol;Acc:MGI:2441662]	-	gene	99	123	121	132	36	139	8	258	61	41	129	156	66	108	143	128	152	100	197	143	642	124	153	192	146	180	92	115	194	292	181	98	157	167	107	166	136
Phactr3	2	178118975	178338492	+	Phactr3	ENSMUSG00000027525	phosphatase and actin regulator 3 [Source:MGI Symbol;Acc:MGI:1921439]	+	gene	5	1	3	4	5	22	0	10	0	0	2	3	1	7	7	0	3	3	2	6	46	3	9	4	4	1	6	4	1	5	3	0	0	0	1	5	7
Sycp2	2	178345293	178407685	-	Sycp2	ENSMUSG00000060445	synaptonemal complex protein 2 [Source:MGI Symbol;Acc:MGI:1933281]	-	gene	0	0	0	1	14	0	0	2	0	0	0	2	0	0	9	4	2	0	0	5	2	0	0	0	0	3	0	1	1	1	0	0	0	0	2	0	0
Ppp1r3d	2	178411206	178414472	-	Ppp1r3d	ENSMUSG00000049999	protein phosphatase 1, regulatory subunit 3D [Source:MGI Symbol;Acc:MGI:1917664]	-	gene	3	1	5	12	12	10	0	5	0	0	8	10	6	4	2	9	0	6	3	3	36	3	6	7	1	4	1	8	7	15	12	9	13	10	0	7	5
Fam217b	2	178414524	178424428	+	Fam217b	ENSMUSG00000070476	family with sequence similarity 217, member B [Source:MGI Symbol;Acc:MGI:1918782]	+	gene	59	30	60	46	57	149	2	112	24	14	51	69	50	43	69	64	59	35	102	78	331	57	102	69	86	39	76	86	85	205	84	66	90	70	40	50	77
Cdh26	2	178430531	178487366	+	Cdh26	ENSMUSG00000039155	cadherin-like 26 [Source:MGI Symbol;Acc:MGI:2685856]	+	gene	0	0	0	2	0	0	0	0	0	0	1	0	0	0	0	0	0	0	0	0	4	0	2	0	1	0	0	0	0	2	0	0	5	0	0	0	0
4930591A17Rik	2	179414936	179416882	+	4930591A17Rik	ENSMUSG00000039138	RIKEN cDNA 4930591A17 gene [Source:MGI Symbol;Acc:MGI:1915425]	+	gene	0	0	0	3	0	0	0	0	0	0	0	0	0	0	0	0	0	0	0	0	4	0	0	0	0	0	0	0	0	0	0	0	0	0	0	0	0
Cdh4	2	179442431	179899373	+	Cdh4	ENSMUSG00000000305	cadherin 4 [Source:MGI Symbol;Acc:MGI:99218]	+	gene	67	42	60	71	34	174	1	139	41	18	79	80	80	75	113	70	56	35	97	88	507	42	104	56	52	35	61	78	62	149	82	56	70	75	32	60	89
Taf4	2	179912152	179976646	-	Taf4	ENSMUSG00000039117	TATA-box binding protein associated factor 4 [Source:MGI Symbol;Acc:MGI:2152346]	-	gene	431	256	362	320	243	392	30	748	199	85	411	468	334	354	481	416	383	262	578	437	2548	267	534	427	347	224	381	487	461	943	426	311	477	428	228	414	446
4921531C22Rik	2	179975993	179979013	+	4921531C22Rik	ENSMUSG00000085704	RIKEN cDNA 4921531C22 gene [Source:MGI Symbol;Acc:MGI:1913980]	+	gene	30	12	10	6	4	14	0	42	1	6	17	14	10	10	28	19	18	10	25	13	120	14	21	19	9	12	8	16	10	38	18	15	10	26	10	13	8
Lsm14b	2	180024987	180035465	+	Lsm14b	ENSMUSG00000039108	LSM family member 14B [Source:MGI Symbol;Acc:MGI:3040677]	+	gene	984	687	1015	567	451	1055	66	1752	487	259	1023	1159	779	972	1331	1040	1142	763	1842	1180	7309	1124	2051	1332	1110	676	1165	1731	1653	2960	1332	1086	1748	1606	880	1274	1555
Psma7	2	180036374	180042433	-	Psma7	ENSMUSG00000027566	proteasome (prosome, macropain) subunit, alpha type 7 [Source:MGI Symbol;Acc:MGI:1347070]	-	gene	4319	2407	3752	2580	2386	4650	337	6897	1725	1490	3878	4737	3030	3348	4806	4172	2723	3039	6484	3518	25687	2992	5268	5545	3024	4357	4005	4805	4788	10543	4100	2900	4473	5309	2669	4964	4916
Ss18l1	2	180042509	180070201	+	Ss18l1	ENSMUSG00000039086	SS18, nBAF chromatin remodeling complex subunit like 1 [Source:MGI Symbol;Acc:MGI:2444061]	+	gene	123	90	112	75	27	36	6	176	48	25	96	123	63	76	132	122	123	93	172	86	684	95	210	128	106	54	116	172	137	319	117	83	178	151	91	163	172
Mtg2	2	180070588	180085902	+	Mtg2	ENSMUSG00000039069	mitochondrial ribosome associated GTPase 2 [Source:MGI Symbol;Acc:MGI:106565]	+	gene	187	104	171	105	119	209	11	327	76	50	184	227	125	153	209	246	137	166	266	172	1312	119	254	242	130	133	205	215	177	446	221	151	233	234	120	285	267
Hrh3	2	180099465	180104488	-	Hrh3	ENSMUSG00000039059	histamine receptor H3 [Source:MGI Symbol;Acc:MGI:2139279]	-	gene	0	0	2	0	0	1	0	0	0	0	0	0	0	0	3	0	0	0	0	1	0	0	4	0	0	0	0	0	0	1	0	1	3	0	0	0	0
Gm17180	2	180099913	180101502	+	Gm17180	ENSMUSG00000090589	predicted gene 17180 [Source:MGI Symbol;Acc:MGI:4938007]	+	gene	0	0	0	0	0	0	0	0	0	0	0	0	0	0	1	0	0	0	0	1	0	0	0	0	0	0	0	0	0	0	0	0	0	0	0	0	0
Osbpl2	2	180119306	180162680	+	Osbpl2	ENSMUSG00000039050	oxysterol binding protein-like 2 [Source:MGI Symbol;Acc:MGI:2442832]	+	gene	266	118	216	163	84	276	19	356	97	54	209	297	161	194	256	203	236	161	317	239	1321	219	350	219	191	140	274	312	253	521	294	141	213	374	153	263	277
Adrm1	2	180171485	180176286	+	Adrm1	ENSMUSG00000039041	adhesion regulating molecule 1 [Source:MGI Symbol;Acc:MGI:1929289]	+	gene	751	415	750	564	500	922	40	1370	319	237	805	1152	558	702	1168	1015	599	547	1410	740	6671	537	1232	995	519	683	869	1117	835	2084	873	646	950	930	486	1012	883
Lama5	2	180176373	180225859	-	Lama5	ENSMUSG00000015647	laminin, alpha 5 [Source:MGI Symbol;Acc:MGI:105382]	-	gene	1326	828	1354	913	1133	1907	94	2656	639	287	1097	1669	1132	1446	1494	1973	982	930	2381	1284	11861	793	2262	1828	1323	667	1577	1762	1130	3300	1821	1270	1301	1444	799	1626	1704
Rps21	2	180257377	180258445	+	Rps21	ENSMUSG00000039001	ribosomal protein S21 [Source:MGI Symbol;Acc:MGI:1913731]	+	gene	6081	3742	6188	4125	3635	8334	434	11776	3270	2163	6643	8437	5670	5541	8015	7729	2932	5019	12124	5871	45334	5261	7818	9702	5354	7732	6424	7070	6804	16236	6529	5299	6469	10112	3728	9447	9249
Cables2	2	180258540	180273496	-	Cables2	ENSMUSG00000038990	CDK5 and Abl enzyme substrate 2 [Source:MGI Symbol;Acc:MGI:2182335]	-	gene	190	83	157	82	126	176	26	326	97	55	171	300	136	166	199	202	164	143	241	153	1385	149	326	210	218	131	205	251	226	496	230	193	289	236	127	196	269
Rbbp8nl	2	180277646	180289879	-	Rbbp8nl	ENSMUSG00000038980	RBBP8 N-terminal like [Source:MGI Symbol;Acc:MGI:3606212]	-	gene	18	3	15	9	1	4	1	19	3	1	14	15	7	14	11	10	13	13	30	12	104	15	24	20	12	8	19	22	15	38	17	12	14	18	12	3	10
Gata5	2	180325133	180334699	-	Gata5	ENSMUSG00000015627	GATA binding protein 5 [Source:MGI Symbol;Acc:MGI:109497]	-	gene	34	13	41	23	46	46	0	59	18	20	31	114	20	17	58	34	45	67	74	18	352	21	56	53	80	55	21	32	18	78	24	23	62	8	24	80	77
Gata5os	2	180332857	180340732	+	Gata5os	ENSMUSG00000056061	GATA binding protein 5, opposite strand [Source:MGI Symbol;Acc:MGI:3650386]	+	gene	2	2	2	0	5	0	0	5	0	0	1	10	2	0	2	0	2	2	8	1	28	0	3	5	0	0	0	0	0	13	1	0	7	0	2	0	2
B230312C02Rik	2	180370491	180385885	-	B230312C02Rik	ENSMUSG00000084843	RIKEN cDNA B230312C02 gene [Source:MGI Symbol;Acc:MGI:2444130]	-	gene	12	4	16	0	15	33	1	10	3	16	5	6	3	8	7	16	2	11	11	6	39	6	3	10	0	13	8	8	13	11	3	18	1	12	5	15	14
Slco4a1	2	180456245	180474867	+	Slco4a1	ENSMUSG00000038963	solute carrier organic anion transporter family, member 4a1 [Source:MGI Symbol;Acc:MGI:1351866]	+	gene	4	11	3	0	11	0	0	9	7	6	4	2	2	7	2	11	3	9	6	13	58	10	8	6	8	4	7	11	11	16	6	19	7	20	7	3	18
Ntsr1	2	180499976	180544980	+	Ntsr1	ENSMUSG00000027568	neurotensin receptor 1 [Source:MGI Symbol;Acc:MGI:97386]	+	gene	2	0	0	0	0	0	0	0	0	0	1	3	2	0	0	0	4	0	7	0	56	4	13	2	1	5	7	5	5	7	10	4	3	5	1	0	0
Mrgbp	2	180581304	180586304	+	Mrgbp	ENSMUSG00000027569	MRG/MORF4L binding protein [Source:MGI Symbol;Acc:MGI:1920497]	+	gene	325	233	417	282	213	439	39	562	167	135	434	460	330	358	486	426	336	335	698	380	3275	331	628	590	370	412	464	641	658	1120	519	411	647	552	314	514	579
Ogfr	2	180589245	180595836	+	Ogfr	ENSMUSG00000049401	opioid growth factor receptor [Source:MGI Symbol;Acc:MGI:1919325]	+	gene	1631	865	1714	971	951	1957	94	3066	677	442	1625	2249	1384	1467	2161	1833	1228	1406	3170	1587	12663	1278	2565	2454	1370	1275	1921	2379	2216	4490	1794	1261	1926	2147	1176	2287	2085
Col9a3	2	180597790	180622189	+	Col9a3	ENSMUSG00000027570	collagen, type IX, alpha 3 [Source:MGI Symbol;Acc:MGI:894686]	+	gene	46	36	57	52	49	80	1	91	34	3	49	90	38	52	54	40	42	36	87	54	310	30	82	85	46	31	53	68	65	108	39	40	36	32	28	45	36
Tcfl5	2	180621956	180642708	-	Tcfl5	ENSMUSG00000038932	transcription factor-like 5 (basic helix- loop-helix) [Source:MGI Symbol;Acc:MGI:2672878]	-	gene	391	259	365	236	257	353	15	552	168	58	307	407	191	278	482	225	221	186	494	233	1534	154	311	386	228	128	180	333	214	537	166	195	227	203	129	202	248
Dido1	2	180657964	180709999	-	Dido1	ENSMUSG00000038914	death inducer-obliterator 1 [Source:MGI Symbol;Acc:MGI:1344352]	-	gene	1577	942	1480	959	730	1720	101	2720	663	388	1444	1802	1177	1486	1838	1766	1472	1143	1991	1540	9837	1160	2225	1493	1401	829	1608	1986	1566	3367	1921	1259	2182	1843	978	1583	1965
Gid8	2	180710117	180718733	+	Gid8	ENSMUSG00000027573	GID complex subunit 8 [Source:MGI Symbol;Acc:MGI:1923675]	+	gene	763	343	643	392	364	655	75	1004	255	173	587	788	514	599	833	674	628	509	1061	614	3929	524	1001	860	595	479	621	873	860	1647	732	484	819	843	485	640	938
Slc17a9	2	180725263	180742280	+	Slc17a9	ENSMUSG00000023393	solute carrier family 17, member 9 [Source:MGI Symbol;Acc:MGI:1919107]	+	gene	1	10	6	3	7	6	0	10	0	0	3	17	5	3	2	9	5	9	16	4	54	7	11	9	3	0	1	9	1	12	2	5	8	3	4	1	2
Gm14343	2	180766214	180775403	-	Gm14343	ENSMUSG00000087550	predicted gene 14343 [Source:MGI Symbol;Acc:MGI:3701948]	-	gene	0	0	0	0	0	0	0	0	0	0	0	0	0	0	0	0	0	0	0	0	0	0	0	0	0	0	0	0	0	0	0	0	0	0	0	0	0
Bhlhe23	2	180774381	180776900	-	Bhlhe23	ENSMUSG00000045493	basic helix-loop-helix family, member e23 [Source:MGI Symbol;Acc:MGI:2153710]	-	gene	0	0	0	0	0	0	0	0	0	0	0	0	0	0	0	0	0	0	0	0	0	0	0	0	0	0	0	0	0	0	0	0	2	0	0	0	0
Gm14340	2	180818343	180824630	-	Gm14340	ENSMUSG00000074507	predicted gene 14340 [Source:MGI Symbol;Acc:MGI:3650817]	-	gene	0	0	0	0	0	0	0	0	0	0	0	0	0	0	0	0	0	0	0	0	0	0	0	0	0	0	0	0	0	0	0	0	0	0	0	0	0
Gm14342	2	180829490	180889660	-	Gm14342	ENSMUSG00000086166	predicted gene 14342 [Source:MGI Symbol;Acc:MGI:3650757]	-	gene	0	4	3	9	0	0	0	12	0	1	8	6	2	8	12	4	0	6	9	6	49	2	6	9	3	2	2	9	7	14	6	5	9	5	6	3	6
Gm14344	2	180836481	180848914	+	Gm14344	ENSMUSG00000085428	predicted gene 14344 [Source:MGI Symbol;Acc:MGI:3650758]	+	gene	0	0	0	0	0	0	0	1	0	0	0	0	0	0	0	0	1	0	0	0	2	0	0	0	0	0	0	0	0	0	0	0	0	0	0	0	0
Gm14339	2	180847652	180849046	+	Gm14339	ENSMUSG00000085728	predicted gene 14339 [Source:MGI Symbol;Acc:MGI:3651047]	+	gene	0	0	0	0	0	0	0	0	0	0	0	0	0	0	0	0	0	0	0	0	0	0	0	0	0	0	0	0	0	0	0	0	0	0	0	0	0
Gm27032	2	180894105	180895220	+	Gm27032	ENSMUSG00000098051	predicted gene, 27032 [Source:MGI Symbol;Acc:MGI:5504147]	+	gene	0	9	7	7	4	0	6	12	4	0	12	3	12	7	7	1	0	3	1	2	77	2	1	7	4	7	4	5	5	7	1	9	8	2	3	3	5
Ythdf1	2	180904377	180920949	-	Ythdf1	ENSMUSG00000038848	YTH N6-methyladenosine RNA binding protein 1 [Source:MGI Symbol;Acc:MGI:1917431]	-	gene	2235	1294	1973	1282	982	2173	149	3401	997	484	1973	2449	1496	1896	2682	2119	2123	1456	2940	2076	12669	1736	3193	2131	1713	1093	2069	2686	2653	4565	2467	1667	2674	2809	1542	2008	2512
Birc7	2	180929023	180934010	+	Birc7	ENSMUSG00000038840	baculoviral IAP repeat-containing 7 (livin) [Source:MGI Symbol;Acc:MGI:2676458]	+	gene	0	0	0	0	0	0	0	0	0	0	0	0	0	0	0	1	0	0	0	0	0	0	0	0	0	0	0	0	0	0	0	0	1	0	0	0	0
Nkain4	2	180934772	180954699	-	Nkain4	ENSMUSG00000027574	Na+/K+ transporting ATPase interacting 4 [Source:MGI Symbol;Acc:MGI:1915372]	-	gene	2	0	12	5	0	0	0	12	5	1	1	5	4	5	10	4	0	0	8	3	46	3	10	7	3	12	8	11	0	11	9	0	6	0	0	22	16
Gm14341	2	180954464	180966812	+	Gm14341	ENSMUSG00000087293	predicted gene 14341 [Source:MGI Symbol;Acc:MGI:3651041]	+	gene	0	1	0	0	0	0	0	0	0	0	0	0	0	1	0	0	0	1	0	0	3	2	0	0	0	2	0	0	0	1	1	0	0	0	0	1	0
Arfgap1	2	180967225	180982526	+	Arfgap1	ENSMUSG00000027575	ADP-ribosylation factor GTPase activating protein 1 [Source:MGI Symbol;Acc:MGI:2183559]	+	gene	763	324	631	434	420	771	43	1099	330	176	611	862	474	543	847	818	540	502	998	665	4200	470	837	851	465	584	622	742	649	1630	812	502	673	735	413	712	680
9230112E08Rik	2	180983924	180987275	+	9230112E08Rik	ENSMUSG00000070461	RIKEN cDNA 9230112E08 gene [Source:MGI Symbol;Acc:MGI:2444774]	+	gene	22	12	18	9	22	10	0	57	15	6	30	29	24	15	18	22	31	13	31	21	175	21	47	45	34	27	25	26	36	78	41	32	23	26	22	24	57
Col20a1	2	180986535	181018363	+	Col20a1	ENSMUSG00000016356	collagen, type XX, alpha 1 [Source:MGI Symbol;Acc:MGI:1920618]	+	gene	0	5	2	0	0	0	0	1	0	0	1	0	1	0	0	3	8	0	0	5	14	0	4	3	2	3	2	2	5	7	2	0	0	4	1	2	1
Chrna4	2	181018380	181043546	-	Chrna4	ENSMUSG00000027577	cholinergic receptor, nicotinic, alpha polypeptide 4 [Source:MGI Symbol;Acc:MGI:87888]	-	gene	18	8	11	13	3	3	0	16	6	1	10	14	12	4	16	7	5	6	12	10	63	8	7	14	11	0	11	8	11	20	2	8	4	5	4	17	6
Kcnq2	2	181075579	181135300	-	Kcnq2	ENSMUSG00000016346	potassium voltage-gated channel, subfamily Q, member 2 [Source:MGI Symbol;Acc:MGI:1309503]	-	gene	60	40	60	64	27	31	0	89	25	2	48	54	50	39	66	32	31	32	64	43	170	24	41	44	17	7	31	42	31	60	21	27	18	37	13	41	29
Eef1a2	2	181147653	181157014	-	Eef1a2	ENSMUSG00000016349	eukaryotic translation elongation factor 1 alpha 2 [Source:MGI Symbol;Acc:MGI:1096317]	-	gene	1	0	0	0	0	0	0	1	0	0	0	0	0	0	0	0	0	0	0	0	2	0	0	0	0	0	0	1	0	1	0	0	0	4	0	0	4
Ppdpf	2	181187247	181188771	+	Ppdpf	ENSMUSG00000016344	pancreatic progenitor cell differentiation and proliferation factor [Source:MGI Symbol;Acc:MGI:1913746]	+	gene	209	97	228	87	182	264	9	455	97	41	205	281	175	168	301	242	100	160	400	183	1719	135	262	321	115	150	188	266	184	544	198	140	174	218	112	242	234
Ptk6	2	181193721	181202789	-	Ptk6	ENSMUSG00000038751	PTK6 protein tyrosine kinase 6 [Source:MGI Symbol;Acc:MGI:99683]	-	gene	45	8	4	13	0	0	0	3	5	5	4	8	5	3	2	3	10	4	6	2	38	6	11	5	5	4	8	6	7	28	8	4	12	0	5	10	6
Srms	2	181205562	181213185	-	Srms	ENSMUSG00000027579	src-related kinase lacking C-terminal regulatory tyrosine and N-terminal myristylation sites [Source:MGI Symbol;Acc:MGI:101865]	-	gene	64	44	63	65	61	43	5	133	17	14	79	99	47	71	107	88	63	68	136	56	628	83	84	112	59	51	85	97	72	301	57	41	83	69	44	113	92
Fndc11	2	181220013	181222854	+	Fndc11	ENSMUSG00000047841	fibronectin type III domain containing 11 [Source:MGI Symbol;Acc:MGI:3051572]	+	gene	0	0	1	0	0	0	0	3	0	0	0	2	4	1	0	0	0	4	1	0	4	1	1	3	3	0	1	2	3	2	1	0	0	3	0	0	0
Helz2	2	181227615	181242027	-	Helz2	ENSMUSG00000027580	helicase with zinc finger 2, transcriptional coactivator [Source:MGI Symbol;Acc:MGI:2385169]	-	gene	229	111	234	175	105	179	3	416	84	40	186	261	182	193	283	243	142	119	275	230	1144	126	290	205	185	100	191	203	140	399	215	189	160	154	102	148	225
Gmeb2	2	181251449	181288035	-	Gmeb2	ENSMUSG00000038705	glucocorticoid modulatory element binding protein 2 [Source:MGI Symbol;Acc:MGI:2652836]	-	gene	369	239	387	271	191	441	23	626	153	103	395	500	299	371	493	447	338	268	638	419	2925	345	653	476	292	234	455	563	506	1045	463	376	506	596	307	390	571
Stmn3	2	181306459	181314500	-	Stmn3	ENSMUSG00000027581	stathmin-like 3 [Source:MGI Symbol;Acc:MGI:1277137]	-	gene	14	16	31	23	14	44	0	48	7	3	21	20	25	18	50	17	15	8	41	29	120	16	24	26	13	13	17	35	15	29	23	15	8	9	11	11	26
Rtel1	2	181319739	181356616	+	Rtel1	ENSMUSG00000038685	regulator of telomere elongation helicase 1 [Source:MGI Symbol;Acc:MGI:2139369]	+	gene	913	562	850	666	465	897	44	1506	391	240	885	1167	728	783	1117	1066	665	715	1361	754	6050	663	1311	1020	669	677	836	1175	942	2009	1002	576	1268	984	549	944	1049
Arfrp1	2	181357690	181365404	-	Arfrp1	ENSMUSG00000038671	ADP-ribosylation factor related protein 1 [Source:MGI Symbol;Acc:MGI:1923938]	-	gene	585	405	548	345	306	569	45	902	313	158	535	680	420	524	697	724	438	474	870	615	3819	523	847	750	562	450	635	773	715	1444	649	540	758	905	395	741	752
Zgpat	2	181364928	181383628	+	Zgpat	ENSMUSG00000027582	zinc finger, CCCH-type with G patch domain [Source:MGI Symbol;Acc:MGI:2449939]	+	gene	582	428	595	398	337	592	37	1004	332	160	592	687	542	536	725	765	482	490	801	635	3965	472	738	753	461	461	597	761	536	1574	602	515	732	727	368	722	656
Lime1	2	181380078	181383628	+	Lime1	ENSMUSG00000090077	Lck interacting transmembrane adaptor 1 [Source:MGI Symbol;Acc:MGI:1919949]	+	gene	189	167	204	115	143	251	20	354	108	75	204	219	202	177	261	296	192	159	269	238	1295	177	268	232	170	164	192	293	207	514	209	187	256	247	132	269	194
Zbtb46	2	181387762	181459426	-	Zbtb46	ENSMUSG00000027583	zinc finger and BTB domain containing 46 [Source:MGI Symbol;Acc:MGI:1919397]	-	gene	143	103	140	117	99	135	9	356	99	31	215	198	175	155	252	176	198	149	290	185	1282	149	339	233	202	128	187	262	250	462	250	176	328	293	136	236	243
Abhd16b	2	181493206	181494980	+	Abhd16b	ENSMUSG00000055882	abhydrolase domain containing 16B [Source:MGI Symbol;Acc:MGI:3607711]	+	gene	0	0	0	0	0	0	0	2	0	0	0	1	0	0	0	0	1	0	0	0	13	0	4	0	1	1	0	1	1	3	2	2	9	0	1	0	0
Tpd52l2	2	181497142	181517966	+	Tpd52l2	ENSMUSG00000000827	tumor protein D52-like 2 [Source:MGI Symbol;Acc:MGI:1913564]	+	gene	1485	930	1416	848	746	1657	90	2343	561	381	1318	1815	1079	1214	1647	1460	1188	1082	2292	1324	8780	1148	1989	2027	1264	1320	1418	1870	1793	3653	1760	1124	1890	2080	1003	1657	1952
Dnajc5	2	181520485	181555133	+	Dnajc5	ENSMUSG00000000826	DnaJ heat shock protein family (Hsp40) member C5 [Source:MGI Symbol;Acc:MGI:892995]	+	gene	2263	1431	2101	1800	1149	2084	152	3848	959	568	2471	2782	2066	2326	2744	2481	2140	1668	3581	2367	15636	1958	3778	2423	2172	1174	2273	3130	2522	5629	2610	2120	3293	3072	1641	2394	2751
Uckl1	2	181569149	181584892	-	Uckl1	ENSMUSG00000089917	uridine-cytidine kinase 1-like 1 [Source:MGI Symbol;Acc:MGI:1915806]	-	gene	143	98	146	89	80	175	8	261	84	35	139	198	123	133	219	203	90	128	224	121	1239	103	205	228	133	116	176	183	180	409	187	130	207	158	102	212	201
Uckl1os	2	181578480	181585170	+	Uckl1os	ENSMUSG00000010492	uridine-cytidine kinase 1-like 1, opposite strand [Source:MGI Symbol;Acc:MGI:3801877]	+	gene	21	10	13	15	18	8	1	28	7	4	13	19	10	16	29	39	10	11	32	8	136	18	21	17	17	20	20	19	11	43	23	7	26	17	10	28	19
Zfp512b	2	181582103	181592803	-	Zfp512b	ENSMUSG00000000823	zinc finger protein 512B [Source:MGI Symbol;Acc:MGI:2685478]	-	gene	216	130	167	133	108	231	14	359	97	61	161	313	106	183	271	353	156	167	244	185	1413	121	302	204	105	170	196	229	168	359	249	146	277	154	91	188	193
Prpf6	2	181591868	181655660	+	Prpf6	ENSMUSG00000002455	pre-mRNA splicing factor 6 [Source:MGI Symbol;Acc:MGI:1922946]	+	gene	1561	894	1236	1000	770	1645	116	2603	567	313	1292	1631	1061	1333	1604	1479	1264	911	2153	1323	9406	1008	2312	1404	1188	668	1389	1877	1534	3053	1580	1026	1656	1757	940	1292	1706
Samd10	2	181595218	181599212	-	Samd10	ENSMUSG00000038605	sterile alpha motif domain containing 10 [Source:MGI Symbol;Acc:MGI:2443872]	-	gene	50	29	78	62	33	61	1	146	31	19	68	109	72	61	88	89	58	49	147	80	631	67	129	92	100	30	81	152	110	221	99	79	91	106	70	117	120
Gm29797	2	181657034	181659467	+	Gm29797	ENSMUSG00000108976	predicted gene, 29797 [Source:MGI Symbol;Acc:MGI:5588956]	+	gene	3	0	0	2	0	0	0	0	0	0	0	0	0	0	0	0	0	0	0	0	0	0	0	0	0	1	1	1	0	3	0	0	0	0	0	0	0
Sox18	2	181669836	181671640	-	Sox18	ENSMUSG00000046470	SRY (sex determining region Y)-box 18 [Source:MGI Symbol;Acc:MGI:103559]	-	gene	50	11	72	37	52	46	0	151	15	22	87	166	59	57	105	104	66	96	169	47	1136	63	206	193	112	77	144	143	143	347	172	85	184	83	74	117	170
Tcea2	2	181680310	181688071	+	Tcea2	ENSMUSG00000059540	transcription elongation factor A (SII), 2 [Source:MGI Symbol;Acc:MGI:107368]	+	gene	37	24	45	26	29	31	1	76	21	7	34	34	26	42	32	56	31	22	86	52	244	21	49	40	57	24	37	65	33	108	40	42	79	52	23	44	51
Rgs19	2	181688419	181693977	-	Rgs19	ENSMUSG00000002458	regulator of G-protein signaling 19 [Source:MGI Symbol;Acc:MGI:1915153]	-	gene	439	315	491	315	181	428	47	881	222	105	495	608	400	406	581	463	418	377	765	479	3175	447	674	649	403	312	500	630	559	1212	494	434	587	537	321	485	514
Lkaaear1	2	181696793	181698442	-	Lkaaear1	ENSMUSG00000045794	LKAAEAR motif containing 1 (IKAAEAR murine motif) [Source:MGI Symbol;Acc:MGI:2685538]	-	gene	0	0	0	0	0	0	0	0	0	0	0	0	0	0	0	0	0	0	0	0	0	0	0	0	0	0	0	0	0	0	0	0	0	0	0	0	0
Oprl1	2	181715016	181720985	+	Oprl1	ENSMUSG00000027584	opioid receptor-like 1 [Source:MGI Symbol;Acc:MGI:97440]	+	gene	0	2	6	17	0	0	0	10	0	0	5	10	7	7	13	1	4	4	14	8	29	1	16	10	6	8	5	6	7	19	7	5	7	11	5	9	2
Myt1	2	181763332	181827797	+	Myt1	ENSMUSG00000010505	myelin transcription factor 1 [Source:MGI Symbol;Acc:MGI:1100535]	+	gene	2	0	3	11	0	0	0	2	2	0	2	2	0	2	4	0	1	0	3	0	0	0	0	3	0	2	0	1	0	1	0	0	0	0	0	0	0
Pcmtd2	2	181837854	181857461	+	Pcmtd2	ENSMUSG00000027589	protein-L-isoaspartate (D-aspartate) O- methyltransferase domain containing 2 [Source:MGI Symbol;Acc:MGI:1923927]	+	gene	562	500	607	456	165	398	33	903	311	122	664	681	428	552	867	595	692	506	860	663	3296	737	1048	702	912	450	644	936	921	1458	857	663	986	922	544	690	883
Polr3k	2	181864337	181870830	+	Polr3k	ENSMUSG00000038628	polymerase (RNA) III (DNA directed) polypeptide K [Source:MGI Symbol;Acc:MGI:1914255]	+	gene	945	667	1020	738	631	1055	85	1654	505	304	1056	1161	744	907	1337	975	818	812	1667	1011	6667	953	1507	1372	951	891	1052	1373	1547	2750	1205	911	1543	1709	846	1562	1557
Gm14496	2	181991129	182003861	+	Gm14496	ENSMUSG00000098505	predicted gene 14496 [Source:MGI Symbol;Acc:MGI:3769929]	+	gene	0	0	0	0	0	0	0	0	0	0	0	0	0	0	0	0	0	0	0	0	0	0	0	0	0	0	0	0	0	0	0	0	0	0	0	0	0
Gm37338	3	3188033	3188159	+	Gm37338	ENSMUSG00000103416	predicted gene, 37338 [Source:MGI Symbol;Acc:MGI:5610566]	+	gene	0	0	0	0	0	0	0	0	0	0	0	0	0	0	0	0	0	0	0	0	0	0	0	0	0	0	0	0	0	0	0	0	0	0	0	0	0
Hnf4g	3	3508030	3658052	+	Hnf4g	ENSMUSG00000017688	hepatocyte nuclear factor 4, gamma [Source:MGI Symbol;Acc:MGI:1353604]	+	gene	4	0	0	0	0	0	0	0	0	0	0	0	0	0	0	0	0	0	0	0	11	0	2	0	0	0	0	0	3	0	0	0	0	0	0	0	0
1110015O18Rik	3	4797558	4814911	+	1110015O18Rik	ENSMUSG00000098659	RIKEN cDNA 1110015O18 gene [Source:MGI Symbol;Acc:MGI:1915766]	+	gene	0	0	0	0	0	0	0	0	0	0	0	0	0	0	0	0	0	0	0	0	0	0	0	0	0	0	0	0	0	0	0	0	0	0	0	0	0
Gm17308	3	5090276	5094776	+	Gm17308	ENSMUSG00000096922	predicted gene, 17308 [Source:MGI Symbol;Acc:MGI:4936942]	+	gene	0	0	0	0	0	0	0	0	0	0	0	0	0	0	0	0	0	0	0	0	0	0	0	0	0	0	0	0	0	0	0	0	0	0	0	0	0
2700069I18Rik	3	5177586	5220841	-	2700069I18Rik	ENSMUSG00000086224	RIKEN cDNA 2700069I18 gene [Source:MGI Symbol;Acc:MGI:1919858]	-	gene	0	0	0	0	0	0	0	0	0	0	0	0	0	0	0	0	0	0	0	0	3	0	0	0	0	0	0	0	0	0	0	0	0	0	0	2	0
Gm10748	3	5212838	5215216	+	Gm10748	ENSMUSG00000103881	predicted gene 10748 [Source:MGI Symbol;Acc:MGI:3641901]	+	gene	0	0	0	0	0	0	0	0	0	0	0	0	0	0	0	0	0	0	0	0	0	0	0	0	0	0	0	0	0	0	1	0	0	0	0	0	0
Zfhx4	3	5218526	5415857	+	Zfhx4	ENSMUSG00000025255	zinc finger homeodomain 4 [Source:MGI Symbol;Acc:MGI:2137668]	+	gene	81	64	32	25	53	157	5	197	19	20	78	50	43	82	96	66	65	38	113	77	523	63	95	35	67	28	65	115	65	105	109	100	135	73	35	49	65
4930555M17Rik	3	5512995	5515333	-	4930555M17Rik	ENSMUSG00000093557	RIKEN cDNA 4930555M17 gene [Source:MGI Symbol;Acc:MGI:1925289]	-	gene	0	0	0	0	0	0	0	0	0	0	0	0	0	0	0	0	0	0	0	0	0	0	0	0	0	0	0	0	0	0	0	0	0	0	0	0	0
Pex2	3	5560188	5576239	-	Pex2	ENSMUSG00000040374	peroxisomal biogenesis factor 2 [Source:MGI Symbol;Acc:MGI:107486]	-	gene	544	309	497	414	306	633	50	826	278	153	505	690	390	472	723	621	396	489	874	521	3660	494	830	682	510	423	521	789	803	1380	748	542	790	869	449	761	818
Gm8797	3	5750806	5751295	+	Gm8797	ENSMUSG00000103034	predicted pseudogene 8797 [Source:MGI Symbol;Acc:MGI:3643769]	+	gene	1	8	8	8	3	10	0	10	4	2	8	12	1	7	4	10	3	4	15	10	79	6	16	14	9	6	11	9	8	31	6	3	6	10	4	11	22
Gm37350	3	5880832	5885503	-	Gm37350	ENSMUSG00000102979	predicted gene, 37350 [Source:MGI Symbol;Acc:MGI:5610578]	-	gene	0	0	0	0	0	0	0	0	0	0	0	0	0	0	0	0	0	0	0	0	0	0	0	0	0	0	0	0	0	0	0	0	0	0	0	0	0
1700008P02Rik	3	6615418	6620443	-	1700008P02Rik	ENSMUSG00000069118	RIKEN cDNA 1700008P02 gene [Source:MGI Symbol;Acc:MGI:1916597]	-	gene	0	0	0	0	0	0	0	0	0	0	0	0	0	0	0	0	0	0	0	0	0	0	0	0	0	0	0	0	0	0	0	0	0	0	0	0	0
Pkia	3	7366669	7445366	+	Pkia	ENSMUSG00000027499	protein kinase inhibitor, alpha [Source:MGI Symbol;Acc:MGI:104747]	+	gene	362	260	396	335	124	361	27	576	149	93	472	398	260	389	561	322	428	341	626	439	2392	469	621	406	360	232	403	583	596	960	519	344	655	645	373	447	519
Zc2hc1a	3	7503483	7553836	+	Zc2hc1a	ENSMUSG00000043542	zinc finger, C2HC-type containing 1A [Source:MGI Symbol;Acc:MGI:1914556]	+	gene	468	292	482	421	182	316	50	671	233	87	453	575	359	429	686	477	487	361	685	400	2295	432	676	493	450	278	456	611	605	1087	591	463	651	531	360	424	648
Il7	3	7569994	7613760	-	Il7	ENSMUSG00000040329	interleukin 7 [Source:MGI Symbol;Acc:MGI:96561]	-	gene	0	0	0	0	0	0	0	1	0	0	0	0	0	0	0	6	0	0	0	0	3	0	0	1	0	0	2	0	0	3	0	0	0	0	0	3	0
Gm16685	3	7612705	7690001	+	Gm16685	ENSMUSG00000097804	predicted gene, 16685 [Source:MGI Symbol;Acc:MGI:4439609]	+	gene	0	0	0	0	0	0	0	0	0	0	0	0	0	0	0	0	0	0	0	0	0	0	0	0	0	0	0	0	0	0	0	0	0	0	0	0	0
1700010I02Rik	3	7925303	7954889	-	1700010I02Rik	ENSMUSG00000100010	RIKEN cDNA 1700010I02 gene [Source:MGI Symbol;Acc:MGI:1922726]	-	gene	0	0	0	0	0	0	0	0	0	0	0	0	0	0	0	0	0	0	0	0	0	0	0	0	0	0	0	0	0	0	0	0	0	0	0	0	0
Stmn2	3	8509360	8561606	+	Stmn2	ENSMUSG00000027500	stathmin-like 2 [Source:MGI Symbol;Acc:MGI:98241]	+	gene	559	369	559	320	186	633	46	897	235	136	543	518	545	506	705	411	477	373	762	640	2886	486	718	601	513	195	480	688	627	1012	519	451	530	919	389	604	784
Gm32496	3	8628051	8632454	+	Gm32496	ENSMUSG00000104102	predicted gene, 32496 [Source:MGI Symbol;Acc:MGI:5591655]	+	gene	0	0	0	0	0	0	0	0	0	0	0	0	0	0	0	0	0	0	0	0	0	0	0	0	0	0	0	0	0	0	0	0	0	0	0	0	0
Hey1	3	8663359	8667256	-	Hey1	ENSMUSG00000040289	hairy/enhancer-of-split related with YRPW motif 1 [Source:MGI Symbol;Acc:MGI:1341800]	-	gene	354	171	464	271	150	429	27	702	189	88	517	506	282	449	491	350	486	330	798	370	3276	553	971	521	721	268	642	841	763	1484	647	455	814	854	456	645	709
C230057A21Rik	3	8732870	8736360	-	C230057A21Rik	ENSMUSG00000103346	RIKEN cDNA C230057A21 gene [Source:MGI Symbol;Acc:MGI:2686488]	-	gene	0	0	0	0	0	0	0	0	0	0	0	0	0	0	0	0	0	0	0	0	0	0	0	0	0	0	1	0	0	0	0	0	0	1	0	0	3
Gm37647	3	8743682	8746824	-	Gm37647	ENSMUSG00000103256	predicted gene, 37647 [Source:MGI Symbol;Acc:MGI:5610875]	-	gene	0	0	0	0	0	0	0	0	0	0	0	0	0	0	0	0	0	0	0	0	0	0	0	0	0	0	0	0	0	0	0	0	0	0	0	0	0
Mrps28	3	8802146	8923918	-	Mrps28	ENSMUSG00000040269	mitochondrial ribosomal protein S28 [Source:MGI Symbol;Acc:MGI:1913480]	-	gene	453	177	466	203	299	524	12	683	197	118	375	548	315	293	519	561	269	316	799	308	3196	287	483	678	334	461	401	494	486	1005	476	251	408	553	245	520	467
Tpd52	3	8925593	9004723	-	Tpd52	ENSMUSG00000027506	tumor protein D52 [Source:MGI Symbol;Acc:MGI:107749]	-	gene	447	359	523	366	249	465	32	741	241	92	480	767	354	404	601	625	425	369	716	573	2736	398	632	615	506	524	463	583	652	949	851	413	642	682	349	421	651
4930539M17Rik	3	9061964	9071074	+	4930539M17Rik	ENSMUSG00000103116	RIKEN cDNA 4930539M17 gene [Source:MGI Symbol;Acc:MGI:1922399]	+	gene	0	2	0	0	0	0	0	0	0	0	0	0	0	0	0	1	0	0	0	0	0	0	0	0	0	0	0	0	0	1	0	0	0	0	0	0	0
Zbtb10	3	9250602	9285333	+	Zbtb10	ENSMUSG00000069114	zinc finger and BTB domain containing 10 [Source:MGI Symbol;Acc:MGI:2139883]	+	gene	459	380	545	433	310	367	38	829	254	91	604	615	438	512	702	527	733	399	730	600	3193	597	939	591	711	310	542	832	810	1300	720	508	804	855	452	610	768
C030034L19Rik	3	9403064	9437233	+	C030034L19Rik	ENSMUSG00000097365	RIKEN cDNA C030034L19 gene [Source:MGI Symbol;Acc:MGI:2444519]	+	gene	148	102	202	88	34	169	17	367	63	54	150	166	128	167	169	193	191	129	222	186	1097	152	269	178	210	53	215	280	169	490	268	152	287	257	140	227	275
Zfp704	3	9427020	9610085	-	Zfp704	ENSMUSG00000040209	zinc finger protein 704 [Source:MGI Symbol;Acc:MGI:2180715]	-	gene	746	553	1001	647	376	833	91	1915	396	235	905	1147	735	953	975	1083	1141	751	1429	972	6310	963	1747	1015	1265	405	1232	1321	1182	2684	1471	907	1545	1605	909	1313	1595
Gm38001	3	9496168	9499928	+	Gm38001	ENSMUSG00000103485	predicted gene, 38001 [Source:MGI Symbol;Acc:MGI:5611229]	+	gene	0	0	0	0	0	0	0	0	0	0	0	0	0	0	0	0	0	0	0	1	1	0	0	0	0	2	0	0	0	0	1	1	0	0	0	0	0
Pag1	3	9687479	9833679	-	Pag1	ENSMUSG00000027508	phosphoprotein associated with glycosphingolipid microdomains 1 [Source:MGI Symbol;Acc:MGI:2443160]	-	gene	108	42	80	51	30	83	5	133	42	11	60	123	51	64	112	123	68	62	104	62	354	48	95	74	52	91	67	73	58	134	125	45	93	68	35	38	56
Gm16337	3	9757607	9786142	+	Gm16337	ENSMUSG00000089794	predicted gene 16337 [Source:MGI Symbol;Acc:MGI:3840131]	+	gene	0	0	0	0	0	0	0	0	0	0	0	0	0	0	0	0	0	0	0	0	0	0	0	0	0	0	0	0	0	0	0	0	0	0	0	0	0
Fabp5	3	10012548	10016607	+	Fabp5	ENSMUSG00000027533	fatty acid binding protein 5, epidermal [Source:MGI Symbol;Acc:MGI:101790]	+	gene	2022	1165	1766	1302	1050	2122	134	3120	808	495	1963	2065	1479	1666	2373	1698	1566	1386	3099	1878	12452	1766	2587	2532	1461	1322	1883	2491	2271	4799	1975	1657	2343	2798	1430	2201	2568
Gm38335	3	10022311	10025539	-	Gm38335	ENSMUSG00000104000	predicted gene, 38335 [Source:MGI Symbol;Acc:MGI:5611563]	-	gene	0	0	0	0	0	4	0	0	0	0	0	0	0	0	0	0	0	0	0	0	6	0	0	0	0	0	0	0	0	0	0	2	0	0	0	0	1
Gm9833	3	10088110	10092565	+	Gm9833	ENSMUSG00000049230	predicted gene 9833 [Source:MGI Symbol;Acc:MGI:3641855]	+	gene	236	176	229	185	148	183	24	380	79	73	265	287	227	235	321	263	237	182	344	261	1482	230	201	257	265	134	225	356	300	538	251	202	363	347	172	219	257
Pmp2	3	10179851	10183929	-	Pmp2	ENSMUSG00000052468	peripheral myelin protein 2 [Source:MGI Symbol;Acc:MGI:102667]	-	gene	0	0	0	0	0	0	0	0	0	0	0	0	0	0	0	0	0	0	0	0	0	0	0	0	0	0	0	0	0	0	0	0	0	0	0	0	0
Gm37389	3	10179852	10197262	-	Gm37389	ENSMUSG00000103124	predicted gene, 37389 [Source:MGI Symbol;Acc:MGI:5610617]	-	gene	0	0	0	0	0	0	0	0	0	0	0	0	0	0	0	0	0	0	0	0	0	0	0	0	0	0	0	0	0	0	0	0	0	0	0	0	0
Fabp9	3	10193621	10197283	-	Fabp9	ENSMUSG00000027528	fatty acid binding protein 9, testis [Source:MGI Symbol;Acc:MGI:1194881]	-	gene	0	0	0	0	0	0	0	0	0	0	0	0	0	0	0	0	0	0	0	0	0	0	0	0	0	0	0	0	0	0	0	0	0	0	0	0	0
Fabp4	3	10204088	10208576	-	Fabp4	ENSMUSG00000062515	fatty acid binding protein 4, adipocyte [Source:MGI Symbol;Acc:MGI:88038]	-	gene	0	92	3	0	16	9	0	0	15	0	0	0	0	0	2	20	2	1	1	1	7	0	0	0	4	7	1	7	1	8	0	0	8	0	0	3	7
4632432E15Rik	3	10220995	10223433	-	4632432E15Rik	ENSMUSG00000102705	RIKEN cDNA 4632432E15 gene [Source:MGI Symbol;Acc:MGI:1921296]	-	gene	0	0	0	0	0	0	0	0	0	0	0	0	0	0	0	0	0	0	0	0	0	0	0	0	0	0	0	0	0	0	0	0	0	0	0	0	0
1700029B24Rik	3	10241812	10242308	+	1700029B24Rik	ENSMUSG00000102834	RIKEN cDNA 1700029B24 gene [Source:MGI Symbol;Acc:MGI:1919533]	+	gene	0	0	0	0	0	0	0	0	0	0	0	0	0	0	0	0	0	0	0	0	0	0	0	0	0	0	0	0	0	0	0	0	0	0	0	0	0
Fabp12	3	10244209	10301183	-	Fabp12	ENSMUSG00000027530	fatty acid binding protein 12 [Source:MGI Symbol;Acc:MGI:1922747]	-	gene	0	0	0	0	0	0	0	0	0	0	0	0	0	0	0	0	0	0	1	0	0	0	0	0	0	0	0	0	0	0	0	0	0	0	0	0	0
A930014E01Rik	3	10304791	10305120	+	A930014E01Rik	ENSMUSG00000104092	RIKEN cDNA A930014E01 gene [Source:MGI Symbol;Acc:MGI:1925848]	+	gene	0	0	0	0	0	0	0	0	0	0	0	0	0	0	0	0	0	0	0	0	0	0	0	0	0	0	0	0	0	0	0	0	0	0	0	0	1
Impa1	3	10311956	10331439	-	Impa1	ENSMUSG00000027531	inositol (myo)-1(or 4)-monophosphatase 1 [Source:MGI Symbol;Acc:MGI:1933158]	-	gene	1527	889	1387	1099	631	1373	111	2289	696	326	1410	1783	1053	1200	1872	1632	1250	1063	2208	1491	8696	1294	1973	1642	1234	934	1318	1781	1803	3266	1782	1163	1891	1923	1107	1547	1779
Gm38303	3	10321712	10335681	-	Gm38303	ENSMUSG00000103392	predicted gene, 38303 [Source:MGI Symbol;Acc:MGI:5611531]	-	gene	213	118	178	149	123	219	7	324	78	53	191	221	129	156	233	230	167	140	345	194	1173	166	260	222	152	123	173	243	204	405	235	150	276	217	137	232	241
Slc10a5	3	10331734	10335656	-	Slc10a5	ENSMUSG00000058921	solute carrier family 10 (sodium/bile acid cotransporter family), member 5 [Source:MGI Symbol;Acc:MGI:2685251]	-	gene	1	0	0	0	0	0	0	1	0	0	1	1	0	0	0	0	0	0	0	4	4	1	0	1	0	0	0	0	0	0	2	1	0	0	0	7	0
Zfand1	3	10339953	10351317	-	Zfand1	ENSMUSG00000039795	zinc finger, AN1-type domain 1 [Source:MGI Symbol;Acc:MGI:1913611]	-	gene	267	122	201	195	75	230	7	290	107	61	194	227	133	186	239	229	188	150	306	159	1246	144	229	193	130	173	150	202	216	387	193	159	221	244	136	262	228
Chmp4c	3	10366907	10428856	+	Chmp4c	ENSMUSG00000027536	charged multivesicular body protein 4C [Source:MGI Symbol;Acc:MGI:1913621]	+	gene	68	102	143	91	50	180	29	191	63	21	120	191	95	106	140	161	130	97	186	132	712	99	158	155	110	89	116	146	92	200	196	78	129	143	78	80	131
Snx16	3	10417817	10440102	-	Snx16	ENSMUSG00000027534	sorting nexin 16 [Source:MGI Symbol;Acc:MGI:1921968]	-	gene	114	90	102	105	77	167	8	216	43	31	119	136	81	116	149	168	135	117	156	127	640	101	183	143	151	92	118	201	144	329	141	98	178	178	96	146	136
Gm37831	3	10646316	10648102	+	Gm37831	ENSMUSG00000104451	predicted gene, 37831 [Source:MGI Symbol;Acc:MGI:5611059]	+	gene	0	0	0	0	0	0	0	0	0	0	0	0	0	0	0	0	0	0	0	0	0	0	0	0	0	0	0	0	0	0	0	0	0	0	0	0	0
Gm37244	3	10772919	10774899	-	Gm37244	ENSMUSG00000102470	predicted gene, 37244 [Source:MGI Symbol;Acc:MGI:5610472]	-	gene	1	0	0	0	0	0	0	0	0	0	0	0	0	0	0	0	0	0	0	0	0	0	0	0	0	0	0	0	0	0	0	0	0	0	0	0	0
Gm10745	3	11823229	11844359	-	Gm10745	ENSMUSG00000104015	predicted gene 10745 [Source:MGI Symbol;Acc:MGI:3642274]	-	gene	0	0	0	0	0	0	0	0	0	0	0	0	0	0	0	0	0	0	0	0	0	0	0	0	0	0	0	0	0	0	0	0	0	0	0	0	0
Gm37813	3	13288197	13291891	+	Gm37813	ENSMUSG00000102815	predicted gene, 37813 [Source:MGI Symbol;Acc:MGI:5611041]	+	gene	0	0	0	0	0	0	0	0	0	0	0	0	0	0	0	0	0	0	0	0	0	0	0	0	0	0	0	0	0	0	0	0	0	0	0	0	0
Gm2464	3	13470439	13471829	-	Gm2464	ENSMUSG00000102215	predicted gene 2464 [Source:MGI Symbol;Acc:MGI:3780631]	-	gene	0	0	0	0	0	0	0	0	0	0	0	0	0	0	0	0	0	0	0	0	0	0	0	0	0	0	0	0	0	0	0	0	0	0	0	0	0
Ralyl	3	13471655	14182287	+	Ralyl	ENSMUSG00000039717	RALY RNA binding protein-like [Source:MGI Symbol;Acc:MGI:1924147]	+	gene	0	0	0	0	0	0	0	0	0	0	0	0	0	0	0	0	1	0	0	0	0	0	0	0	0	0	0	0	0	1	0	0	0	0	0	0	0
Gm2464	3	13471906	13474596	-	Gm2464	ENSMUSG00000102215	predicted gene 2464 [Source:MGI Symbol;Acc:MGI:3780631]	-	gene	0	0	0	0	0	0	0	0	0	0	0	0	0	0	0	0	0	0	0	0	0	0	0	0	0	0	0	0	0	0	0	0	0	0	0	0	0
Slc7a12	3	14480697	14505830	+	Slc7a12	ENSMUSG00000039710	solute carrier family 7 (cationic amino acid transporter, y+ system), member 12 [Source:MGI Symbol;Acc:MGI:2156159]	+	gene	0	0	0	0	0	0	0	0	0	0	0	0	0	0	0	0	0	0	0	0	0	0	0	0	0	0	0	0	0	0	0	0	0	0	0	0	0
Lrrcc1	3	14533788	14572658	+	Lrrcc1	ENSMUSG00000027550	leucine rich repeat and coiled-coil domain containing 1 [Source:MGI Symbol;Acc:MGI:1918960]	+	gene	707	553	869	549	374	844	29	1367	472	219	921	1050	658	841	1150	870	1033	728	1434	874	5056	877	1362	890	988	452	874	1191	1184	2157	1013	723	1388	1489	769	978	1250
E2f5	3	14578641	14606309	+	E2f5	ENSMUSG00000027552	E2F transcription factor 5 [Source:MGI Symbol;Acc:MGI:105091]	+	gene	1315	846	1274	998	676	1389	122	2050	594	462	1466	1535	978	1236	1840	1213	1462	1181	2343	1378	9224	1457	2167	1955	1423	1108	1356	2097	2071	3776	1732	1231	2190	2202	1228	1710	2015
1810022K09Rik	3	14606284	14611285	-	1810022K09Rik	ENSMUSG00000078784	RIKEN cDNA 1810022K09 gene [Source:MGI Symbol;Acc:MGI:1916376]	-	gene	1066	543	672	397	435	1069	86	1296	384	306	773	883	526	657	925	754	794	737	1203	712	4014	729	888	987	715	944	626	758	973	1803	841	697	911	1451	599	1054	1174
Car13	3	14641727	14663002	+	Car13	ENSMUSG00000027555	carbonic anhydrase 13 [Source:MGI Symbol;Acc:MGI:1931322]	+	gene	121	83	108	137	73	137	6	216	71	19	119	181	73	114	172	157	117	113	214	149	984	145	230	173	134	130	120	207	164	310	187	134	197	186	136	118	183
Car1	3	14766216	14808368	-	Car1	ENSMUSG00000027556	carbonic anhydrase 1 [Source:MGI Symbol;Acc:MGI:88268]	-	gene	0	0	0	0	2	0	0	0	0	0	0	0	0	0	4	0	0	0	0	0	0	0	1	0	0	0	0	0	1	0	0	0	1	0	0	0	0
Car3	3	14863512	14872523	+	Car3	ENSMUSG00000027559	carbonic anhydrase 3 [Source:MGI Symbol;Acc:MGI:88270]	+	gene	38	31	32	30	27	41	1	82	13	1	26	43	12	31	62	34	11	13	27	36	132	21	14	17	1	2	16	23	13	29	17	8	9	7	10	6	11
Car2	3	14886273	14900770	+	Car2	ENSMUSG00000027562	carbonic anhydrase 2 [Source:MGI Symbol;Acc:MGI:88269]	+	gene	187	111	167	90	144	198	2	528	88	78	135	189	117	92	218	185	254	350	151	204	1256	206	243	242	130	434	293	155	211	331	785	114	239	264	105	538	324
A930001A20Rik	3	14971201	15002727	+	A930001A20Rik	ENSMUSG00000098008	RIKEN cDNA A930001A20 gene [Source:MGI Symbol;Acc:MGI:1924377]	+	gene	5	0	0	0	0	7	0	1	0	0	0	0	0	0	0	0	0	0	1	3	0	0	0	0	0	0	0	1	0	0	0	6	0	0	0	0	1
Gm33819	3	15153065	15171442	-	Gm33819	ENSMUSG00000103912	predicted gene, 33819 [Source:MGI Symbol;Acc:MGI:5592978]	-	gene	0	0	0	0	0	0	0	0	0	0	0	0	0	0	0	0	0	0	0	0	0	0	0	0	0	0	0	0	0	0	0	0	0	0	0	0	0
Gm9733	3	15296551	15332302	-	Gm9733	ENSMUSG00000078783	predicted gene 9733 [Source:MGI Symbol;Acc:MGI:3780136]	-	gene	0	0	0	0	0	0	0	0	0	0	0	0	0	0	0	0	0	0	0	0	0	0	0	0	0	0	0	0	0	0	0	0	0	0	0	0	0
Sirpb1a	3	15371653	15426520	-	Sirpb1a	ENSMUSG00000095788	signal-regulatory protein beta 1A [Source:MGI Symbol;Acc:MGI:2444824]	-	gene	0	0	0	0	0	0	0	0	0	0	0	0	0	0	0	0	0	0	0	0	4	0	0	0	0	0	0	0	0	0	0	0	0	0	0	0	0
Sirpb1b	3	15495751	15575065	-	Sirpb1b	ENSMUSG00000095028	signal-regulatory protein beta 1B [Source:MGI Symbol;Acc:MGI:3779828]	-	gene	0	0	0	0	0	0	0	0	0	0	0	0	0	0	0	1	0	0	0	0	0	0	0	0	0	0	0	0	0	0	0	0	0	0	0	0	0
Gm37468	3	15547479	15548599	+	Gm37468	ENSMUSG00000102155	predicted gene, 37468 [Source:MGI Symbol;Acc:MGI:5610696]	+	gene	0	0	0	0	0	0	0	0	0	0	0	0	0	0	0	0	0	0	0	0	0	0	0	0	0	0	0	0	0	0	0	0	0	0	0	0	0
Sirpb1c	3	15795145	15848528	-	Sirpb1c	ENSMUSG00000074677	signal-regulatory protein beta 1C [Source:MGI Symbol;Acc:MGI:3807521]	-	gene	0	0	0	0	0	0	0	0	0	0	0	0	0	0	0	0	0	0	0	0	0	0	0	0	0	0	0	0	0	0	0	0	0	0	0	0	0
Gm5150	3	15946870	16006437	-	Gm5150	ENSMUSG00000078780	predicted gene 5150 [Source:MGI Symbol;Acc:MGI:3779469]	-	gene	0	2	0	0	0	0	0	0	0	0	0	0	0	0	0	0	0	0	0	0	0	0	0	0	0	0	0	0	0	0	0	0	0	0	0	1	0
Gm25863	3	16115615	16115943	-	Gm25863	ENSMUSG00000088874	predicted gene, 25863 [Source:MGI Symbol;Acc:MGI:5455640]	-	gene	0	0	0	0	0	0	0	0	0	0	0	0	0	0	0	0	0	0	0	0	0	0	0	0	0	0	0	0	0	0	0	0	0	0	0	0	0
Ythdf3	3	16183212	16217037	+	Ythdf3	ENSMUSG00000047213	YTH N6-methyladenosine RNA binding protein 3 [Source:MGI Symbol;Acc:MGI:1918850]	+	gene	2100	1886	2720	1895	955	2055	154	3640	1317	413	2550	2930	1595	2366	3459	2166	3311	2150	3336	2542	12670	2941	4423	2887	3141	1612	2434	3913	3793	6041	3439	2373	4504	3405	2267	2670	2885
Gm30340	3	17328694	17334425	-	Gm30340	ENSMUSG00000104411	predicted gene, 30340 [Source:MGI Symbol;Acc:MGI:5589499]	-	gene	0	0	0	0	0	0	0	0	0	0	0	0	0	0	0	0	0	1	0	0	0	0	0	0	0	0	0	0	1	0	0	2	0	0	0	0	0
Mir124-2hg	3	17789921	17808970	+	Mir124-2hg	ENSMUSG00000100252	Mir124-2 host gene (non-protein coding) [Source:MGI Symbol;Acc:MGI:1917691]	+	gene	16	16	9	33	5	41	9	18	0	0	21	5	22	23	34	11	6	10	7	10	69	9	3	5	4	1	3	6	9	5	6	10	15	18	4	8	3
Cypt12	3	17948410	17948959	+	Cypt12	ENSMUSG00000027564	cysteine-rich perinuclear theca 12 [Source:MGI Symbol;Acc:MGI:1922689]	+	gene	0	0	0	0	0	0	0	0	0	0	0	0	0	0	0	0	0	0	0	0	0	0	0	0	0	0	0	0	0	0	0	0	0	0	0	0	0
Bhlhe22	3	18054174	18057517	+	Bhlhe22	ENSMUSG00000025128	basic helix-loop-helix family, member e22 [Source:MGI Symbol;Acc:MGI:1930001]	+	gene	3	2	7	3	2	15	1	14	4	0	2	15	2	6	14	3	1	3	8	11	36	5	6	2	3	1	5	7	7	11	4	16	2	5	0	6	10
Cyp7b1	3	18071950	18243338	-	Cyp7b1	ENSMUSG00000039519	cytochrome P450, family 7, subfamily b, polypeptide 1 [Source:MGI Symbol;Acc:MGI:104978]	-	gene	0	11	3	2	0	9	0	10	3	3	7	8	0	10	6	9	0	0	9	2	51	0	4	0	0	0	5	2	4	11	7	1	14	6	7	1	3
Gm43834	3	18299310	18304139	+	Gm43834	ENSMUSG00000104801	predicted gene 43834 [Source:MGI Symbol;Acc:MGI:5663971]	+	gene	0	0	0	0	0	0	0	0	0	0	0	0	0	0	0	0	0	0	0	0	0	0	0	0	0	0	0	0	0	0	0	0	0	0	0	0	0
Gm30667	3	18341667	18461254	-	Gm30667	ENSMUSG00000102886	predicted gene, 30667 [Source:MGI Symbol;Acc:MGI:5589826]	-	gene	0	0	0	0	0	0	0	0	0	0	0	0	0	0	0	0	0	0	0	0	0	0	0	0	0	0	0	0	0	0	0	0	0	0	0	0	0
4930433B08Rik	3	18468287	18480477	-	4930433B08Rik	ENSMUSG00000102699	RIKEN cDNA 4930433B08 gene [Source:MGI Symbol;Acc:MGI:1921209]	-	gene	0	0	0	0	0	0	0	0	0	0	0	0	0	0	0	0	0	0	0	0	0	0	0	0	0	0	0	0	0	0	0	0	0	0	0	0	0
Gm42944	3	18622162	18626141	+	Gm42944	ENSMUSG00000104918	predicted gene 42944 [Source:MGI Symbol;Acc:MGI:5663081]	+	gene	0	0	1	1	0	0	0	5	6	0	5	4	0	4	2	0	0	0	0	4	26	2	2	0	0	0	3	0	5	1	3	4	0	0	0	0	0
Armc1	3	19131402	19163065	-	Armc1	ENSMUSG00000027599	armadillo repeat containing 1 [Source:MGI Symbol;Acc:MGI:1921502]	-	gene	1606	941	1456	1047	650	1573	173	2544	709	380	1533	1902	1068	1356	1863	1562	1456	1221	2345	1610	9340	1406	2319	1767	1528	1023	1534	2034	2042	3815	2075	1169	1986	2113	1303	1934	2099
Gm37979	3	19143188	19143899	-	Gm37979	ENSMUSG00000103135	predicted gene, 37979 [Source:MGI Symbol;Acc:MGI:5611207]	-	gene	0	0	2	0	0	0	0	0	0	0	0	3	0	1	2	1	0	0	0	2	6	0	0	0	0	0	1	1	1	3	1	0	0	1	0	0	6
Mtfr1	3	19187327	19220817	+	Mtfr1	ENSMUSG00000027601	mitochondrial fission regulator 1 [Source:MGI Symbol;Acc:MGI:1914722]	+	gene	1101	593	888	637	569	1184	80	1435	425	188	899	1123	653	834	1177	883	882	724	1225	875	5169	838	1340	967	937	568	901	1144	1240	2209	1104	771	1354	1222	700	984	1151
Pde7a	3	19223108	19311322	-	Pde7a	ENSMUSG00000069094	phosphodiesterase 7A [Source:MGI Symbol;Acc:MGI:1202402]	-	gene	1650	993	1550	1085	693	1662	106	2630	727	363	1588	1631	1243	1379	1827	1497	1550	1090	2293	1666	9636	1361	2469	1533	1635	721	1709	2224	2050	3796	1926	1566	2012	2460	1240	1849	2277
Gm16093	3	19227780	19240987	+	Gm16093	ENSMUSG00000087108	predicted gene 16093 [Source:MGI Symbol;Acc:MGI:3801946]	+	gene	23	15	22	24	12	43	0	47	9	4	28	32	28	18	38	28	25	23	36	34	173	18	33	24	23	10	25	34	40	62	25	27	23	34	26	30	35
Dnajc5b	3	19508595	19610862	+	Dnajc5b	ENSMUSG00000027606	DnaJ heat shock protein family (Hsp40) member C5 beta [Source:MGI Symbol;Acc:MGI:1913576]	+	gene	0	0	0	0	0	0	0	0	0	1	0	0	0	0	0	2	0	0	0	0	0	0	0	0	0	0	0	0	0	1	0	0	0	2	0	0	0
1700064H15Rik	3	19610368	19628677	-	1700064H15Rik	ENSMUSG00000082766	RIKEN cDNA 1700064H15 gene [Source:MGI Symbol;Acc:MGI:1920674]	-	gene	0	0	0	0	0	2	0	1	0	0	0	0	0	0	0	1	0	0	0	1	5	1	0	1	0	0	0	0	0	0	0	0	0	0	0	0	0
Trim55	3	19644474	19692421	+	Trim55	ENSMUSG00000060913	tripartite motif-containing 55 [Source:MGI Symbol;Acc:MGI:3036269]	+	gene	11	10	14	5	6	23	0	17	7	0	4	17	6	6	19	14	7	11	17	8	136	16	11	19	20	9	8	11	14	27	16	4	24	2	16	12	24
BC002189	3	19685971	19686568	+	BC002189	ENSMUSG00000104465	cDNA sequence BC002189 [Source:MGI Symbol;Acc:MGI:3642300]	+	gene	0	0	0	0	0	0	0	0	0	0	0	0	0	0	0	0	0	0	0	0	1	0	0	1	0	1	0	0	0	0	0	0	0	0	0	0	0
Crh	3	19693401	19695396	-	Crh	ENSMUSG00000049796	corticotropin releasing hormone [Source:MGI Symbol;Acc:MGI:88496]	-	gene	0	0	0	0	0	0	0	0	0	0	0	0	0	0	0	0	0	0	0	0	1	0	0	0	0	0	1	0	0	0	0	0	0	0	0	0	0
Cp	3	19957054	20009145	+	Cp	ENSMUSG00000003617	ceruloplasmin [Source:MGI Symbol;Acc:MGI:88476]	+	gene	4	7	5	3	1	8	0	9	3	1	4	10	1	10	9	26	11	9	3	12	21	3	7	4	4	0	4	9	7	12	13	0	10	6	2	4	6
Hps3	3	19995945	20035315	-	Hps3	ENSMUSG00000027615	HPS3, biogenesis of lysosomal organelles complex 2 subunit 1 [Source:MGI Symbol;Acc:MGI:2153839]	-	gene	239	206	233	157	168	271	9	408	113	48	232	344	171	205	297	255	252	209	330	276	1307	184	329	218	184	141	195	295	215	433	327	171	307	221	123	210	253
Hltf	3	20057811	20118490	+	Hltf	ENSMUSG00000002428	helicase-like transcription factor [Source:MGI Symbol;Acc:MGI:1196437]	+	gene	761	528	686	412	214	667	57	1068	338	145	681	828	488	572	790	657	817	615	1037	684	3469	627	925	783	687	383	627	819	856	1374	766	592	951	936	551	683	905
Gyg	3	20122084	20155317	-	Gyg	ENSMUSG00000019528	glycogenin [Source:MGI Symbol;Acc:MGI:1351614]	-	gene	448	313	483	317	192	569	48	839	245	142	470	691	329	445	580	609	435	443	821	482	3023	431	702	520	493	385	445	662	610	1238	663	384	695	722	361	552	766
Cpa3	3	20215620	20242181	-	Cpa3	ENSMUSG00000001865	carboxypeptidase A3, mast cell [Source:MGI Symbol;Acc:MGI:88479]	-	gene	0	0	0	0	0	0	0	0	0	0	0	0	0	0	0	1	0	0	0	0	0	0	0	0	0	0	0	3	0	0	0	0	0	0	0	0	0
Cpb1	3	20248264	20275733	-	Cpb1	ENSMUSG00000011463	carboxypeptidase B1 (tissue) [Source:MGI Symbol;Acc:MGI:1923953]	-	gene	2	5	0	13	0	2	0	4	0	0	1	2	1	0	10	0	3	0	6	2	33	1	7	0	0	3	1	8	0	6	2	1	1	3	3	0	1
Gm43525	3	20308407	20309915	+	Gm43525	ENSMUSG00000105208	predicted gene 43525 [Source:MGI Symbol;Acc:MGI:5663662]	+	gene	0	0	0	0	0	0	0	0	0	0	0	0	0	0	0	0	0	0	0	0	0	0	0	0	0	0	0	0	0	0	0	0	0	0	0	0	0
Agtr1b	3	20314473	20367177	-	Agtr1b	ENSMUSG00000054988	angiotensin II receptor, type 1b [Source:MGI Symbol;Acc:MGI:87965]	-	gene	6	0	4	2	0	5	0	11	0	0	0	3	5	1	13	0	6	3	0	6	14	5	2	4	0	3	0	6	1	0	0	0	5	3	0	4	6
Gm42594	3	20404665	20404910	+	Gm42594	ENSMUSG00000106442	predicted gene 42594 [Source:MGI Symbol;Acc:MGI:5662731]	+	gene	0	0	0	0	0	0	0	0	0	0	0	0	0	0	0	0	0	0	0	0	0	0	0	0	0	0	0	0	0	0	0	0	0	0	0	0	0
Gm31466	3	20503098	20506208	-	Gm31466	ENSMUSG00000102636	predicted gene, 31466 [Source:MGI Symbol;Acc:MGI:5590625]	-	gene	0	0	0	0	0	0	0	0	0	0	0	0	0	0	0	0	0	0	0	0	0	0	0	0	0	0	0	0	0	0	0	0	0	0	0	0	0
Gm37480	3	20819621	20823689	+	Gm37480	ENSMUSG00000102807	predicted gene, 37480 [Source:MGI Symbol;Acc:MGI:5610708]	+	gene	0	0	0	0	0	0	0	0	0	0	0	0	0	0	0	0	0	0	0	0	0	0	0	0	0	0	0	0	0	0	0	0	0	0	0	0	0
Gm29137	3	21268372	21269090	-	Gm29137	ENSMUSG00000101897	predicted gene 29137 [Source:MGI Symbol;Acc:MGI:5579843]	-	gene	0	0	0	0	0	0	0	0	0	0	0	0	0	0	0	0	0	0	0	0	0	0	0	0	0	0	0	0	0	0	0	0	0	0	0	0	0
Gm31693	3	21702815	21712460	+	Gm31693	ENSMUSG00000105440	predicted gene, 31693 [Source:MGI Symbol;Acc:MGI:5590852]	+	gene	43	11	36	33	35	41	3	46	24	5	33	66	18	14	22	72	36	35	36	36	94	8	16	43	11	24	7	15	14	21	36	9	15	8	6	10	11
Gm43674	3	21997678	21998468	-	Gm43674	ENSMUSG00000106321	predicted gene 43674 [Source:MGI Symbol;Acc:MGI:5663811]	-	gene	0	0	0	0	0	0	0	0	0	0	0	0	0	0	0	0	0	0	0	0	2	0	0	0	0	0	0	0	0	0	0	0	0	0	0	0	0
Gm43672	3	22074412	22076142	-	Gm43672	ENSMUSG00000106019	predicted gene 43672 [Source:MGI Symbol;Acc:MGI:5663809]	-	gene	2	18	9	0	0	1	0	34	5	8	11	14	5	7	23	10	8	13	18	6	96	6	9	17	3	9	15	25	14	41	17	4	21	28	6	12	16
Tbl1xr1	3	22076652	22216594	+	Tbl1xr1	ENSMUSG00000027630	transducin (beta)-like 1X-linked receptor 1 [Source:MGI Symbol;Acc:MGI:2441730]	+	gene	621	424	665	481	206	574	52	1106	407	167	719	816	507	669	848	776	944	686	1019	758	4797	850	1154	839	879	432	835	1065	1121	1815	911	798	1242	1166	695	892	1109
Rprl2	3	22251374	22251663	+	Rprl2	ENSMUSG00000087775	ribonuclease P RNA-like 2 [Source:MGI Symbol;Acc:MGI:105104]	+	gene	0	0	0	0	0	0	0	0	0	0	0	0	0	0	0	0	0	0	0	0	0	0	0	0	0	0	0	0	0	0	0	0	0	0	0	0	0
Gm38324	3	22285081	22297830	-	Gm38324	ENSMUSG00000102987	predicted gene, 38324 [Source:MGI Symbol;Acc:MGI:5611552]	-	gene	0	0	0	0	0	0	0	0	0	0	0	0	0	0	0	0	0	0	0	0	0	0	0	0	0	0	0	0	0	0	0	0	0	0	0	0	0
Gm37889	3	22812207	22812457	+	Gm37889	ENSMUSG00000102233	predicted gene, 37889 [Source:MGI Symbol;Acc:MGI:5611117]	+	gene	0	0	0	0	0	0	0	0	0	0	0	0	0	0	0	0	0	0	0	0	0	0	0	0	0	0	0	0	0	0	0	0	0	0	0	0	0
Gm37021	3	23085975	23088949	+	Gm37021	ENSMUSG00000103607	predicted gene, 37021 [Source:MGI Symbol;Acc:MGI:5610249]	+	gene	0	0	0	0	0	0	0	0	0	0	0	0	0	0	0	0	0	0	0	0	0	0	0	0	0	0	0	0	0	0	0	0	0	0	0	0	0
4930412E21Rik	3	23461050	23521398	+	4930412E21Rik	ENSMUSG00000102203	RIKEN cDNA 4930412E21 gene [Source:MGI Symbol;Acc:MGI:1924114]	+	gene	0	0	0	0	0	0	0	0	0	0	0	0	0	0	0	0	0	0	0	0	0	0	0	0	0	0	0	0	0	0	0	0	0	0	0	0	0
Naaladl2	3	23798102	25144261	-	Naaladl2	ENSMUSG00000102758	N-acetylated alpha-linked acidic dipeptidase- like 2 [Source:MGI Symbol;Acc:MGI:2685867]	-	gene	6	3	9	3	3	8	5	8	4	0	6	9	0	3	9	7	13	2	7	8	29	3	4	8	4	9	1	10	4	10	10	6	9	1	6	0	0
Gm37136	3	25144068	25144261	+	Gm37136	ENSMUSG00000102876	predicted gene, 37136 [Source:MGI Symbol;Acc:MGI:5610364]	+	gene	0	0	0	0	0	0	0	0	0	0	0	0	0	0	0	0	0	0	0	0	1	0	0	0	0	0	0	0	0	0	0	0	0	0	0	0	0
Nlgn1	3	25426215	26332460	-	Nlgn1	ENSMUSG00000063887	neuroligin 1 [Source:MGI Symbol;Acc:MGI:2179435]	-	gene	0	0	0	0	0	0	0	0	0	0	0	0	0	0	0	2	0	0	0	1	0	0	0	0	0	0	0	0	0	0	0	6	0	0	0	0	0
Gm37573	3	25695195	25700303	-	Gm37573	ENSMUSG00000102397	predicted gene, 37573 [Source:MGI Symbol;Acc:MGI:5610801]	-	gene	0	0	0	0	0	0	0	0	0	0	0	0	0	0	0	0	0	0	0	0	0	0	0	0	0	0	0	0	0	0	0	0	0	0	0	0	0
A830092H15Rik	3	26331150	26333377	+	A830092H15Rik	ENSMUSG00000074664	RIKEN cDNA A830092H15 gene [Source:MGI Symbol;Acc:MGI:3698881]	+	gene	0	0	0	0	0	0	0	0	0	0	0	0	0	0	0	0	0	0	0	0	0	0	0	0	0	0	0	0	0	0	0	0	0	0	0	0	0
Spata16	3	26637620	26983212	+	Spata16	ENSMUSG00000039335	spermatogenesis associated 16 [Source:MGI Symbol;Acc:MGI:1918112]	+	gene	0	0	0	0	0	0	0	0	0	0	0	0	0	0	0	0	0	0	0	0	0	0	0	0	0	0	0	0	0	0	0	0	0	0	0	0	0
Ect2	3	27097222	27153878	-	Ect2	ENSMUSG00000027699	ect2 oncogene [Source:MGI Symbol;Acc:MGI:95281]	-	gene	1857	1453	1988	1369	899	2052	141	2998	866	481	2054	2262	1480	1917	2513	1914	2219	1680	3325	2131	11083	2136	3394	2396	2303	1160	2047	3132	2926	4886	2686	1842	3383	2835	1749	2358	2972
1700125G22Rik	3	27154026	27157019	+	1700125G22Rik	ENSMUSG00000097584	RIKEN cDNA 1700125G22 gene [Source:MGI Symbol;Acc:MGI:1923907]	+	gene	0	0	0	0	0	0	0	0	0	0	0	0	0	0	0	0	0	0	0	0	1	0	0	0	0	0	0	0	0	0	0	0	0	0	0	0	0
Nceh1	3	27182965	27284608	+	Nceh1	ENSMUSG00000027698	neutral cholesterol ester hydrolase 1 [Source:MGI Symbol;Acc:MGI:2443191]	+	gene	106	68	111	61	35	49	2	175	60	22	82	132	82	90	104	140	121	71	150	129	677	93	150	105	98	55	104	130	99	246	132	65	169	111	73	82	107
Tnfsf10	3	27317028	27342427	+	Tnfsf10	ENSMUSG00000039304	tumor necrosis factor (ligand) superfamily, member 10 [Source:MGI Symbol;Acc:MGI:107414]	+	gene	0	7	0	0	0	0	0	0	0	0	0	1	0	0	0	3	0	0	0	0	0	2	0	0	0	0	0	0	0	0	0	0	0	0	0	0	0
Ghsr	3	27371351	27378010	+	Ghsr	ENSMUSG00000051136	growth hormone secretagogue receptor [Source:MGI Symbol;Acc:MGI:2441906]	+	gene	0	0	0	0	0	0	0	0	0	0	0	0	0	1	1	0	0	0	0	0	0	0	0	0	0	0	0	0	0	0	0	0	0	0	0	0	0
Fndc3b	3	27416162	27711307	-	Fndc3b	ENSMUSG00000039286	fibronectin type III domain containing 3B [Source:MGI Symbol;Acc:MGI:1919257]	-	gene	793	414	806	516	452	572	46	1142	364	155	596	1124	457	720	793	985	832	658	1233	714	4750	649	1190	882	778	521	741	1035	859	1871	1120	619	1149	869	547	801	1075
Gm43344	3	27546641	27547869	+	Gm43344	ENSMUSG00000106625	predicted gene 43344 [Source:MGI Symbol;Acc:MGI:5663481]	+	gene	0	0	0	0	0	0	0	0	0	0	0	0	0	0	0	0	0	0	0	0	0	0	0	0	0	0	0	0	0	1	0	0	0	0	0	0	0
Tmem212	3	27866066	27896368	-	Tmem212	ENSMUSG00000043164	transmembrane protein 212 [Source:MGI Symbol;Acc:MGI:2685410]	-	gene	0	0	0	0	0	0	0	0	0	0	0	0	0	0	0	0	0	0	0	0	0	0	0	0	0	0	0	0	0	0	0	0	0	0	0	0	0
Pld1	3	27938695	28133362	+	Pld1	ENSMUSG00000027695	phospholipase D1 [Source:MGI Symbol;Acc:MGI:109585]	+	gene	75	16	37	39	26	35	7	69	24	3	35	56	18	48	44	77	25	62	36	55	347	38	80	56	50	34	38	59	61	112	83	36	57	45	41	34	76
Gm42196	3	28176553	28212209	+	Gm42196	ENSMUSG00000109716	predicted gene, 42196 [Source:MGI Symbol;Acc:MGI:5625081]	+	gene	0	0	0	0	0	0	0	0	0	0	0	0	0	0	0	0	0	0	0	0	0	0	0	0	0	0	0	0	0	0	0	0	0	0	0	0	0
Tnik	3	28263214	28675858	+	Tnik	ENSMUSG00000027692	TRAF2 and NCK interacting kinase [Source:MGI Symbol;Acc:MGI:1916264]	+	gene	40	32	31	25	9	63	0	75	31	8	25	55	20	33	52	51	58	49	55	46	179	31	54	41	24	24	38	34	28	87	58	8	37	21	17	25	33
Gm37537	3	28324357	28326094	+	Gm37537	ENSMUSG00000103420	predicted gene, 37537 [Source:MGI Symbol;Acc:MGI:5610765]	+	gene	0	0	0	0	0	0	0	0	0	0	0	0	0	0	0	0	0	0	0	0	0	0	0	0	0	0	0	0	0	0	0	0	0	0	0	0	0
Slc2a2	3	28697903	28731359	+	Slc2a2	ENSMUSG00000027690	solute carrier family 2 (facilitated glucose transporter), member 2 [Source:MGI Symbol;Acc:MGI:1095438]	+	gene	322	106	307	378	110	357	57	551	240	61	213	1192	169	134	233	1272	278	498	253	484	1719	22	10	462	8	746	190	21	41	3	1368	32	129	2	5	2	143
1700112D23Rik	3	28702667	28781108	-	1700112D23Rik	ENSMUSG00000091329	RIKEN cDNA 1700112D23 gene [Source:MGI Symbol;Acc:MGI:1920861]	-	gene	0	12	1	0	0	22	0	6	0	0	0	5	0	1	2	0	4	0	3	1	9	0	2	2	1	3	0	1	5	4	1	0	0	1	1	8	0
Eif5a2	3	28781276	28798846	+	Eif5a2	ENSMUSG00000050192	eukaryotic translation initiation factor 5A2 [Source:MGI Symbol;Acc:MGI:1933735]	+	gene	648	696	978	599	436	863	75	1305	413	207	856	1177	567	836	1155	863	926	818	1446	921	5514	988	1404	995	1046	463	859	1309	1188	2322	1091	824	1515	1173	833	1007	1320
Gm32950	3	28802804	28805336	-	Gm32950	ENSMUSG00000103827	predicted gene, 32950 [Source:MGI Symbol;Acc:MGI:5592109]	-	gene	0	0	1	0	0	0	0	0	0	0	0	0	0	0	0	0	0	0	0	0	4	0	0	0	0	0	0	0	0	0	0	0	0	0	0	7	0
Rpl22l1	3	28805436	28807424	+	Rpl22l1	ENSMUSG00000039221	ribosomal protein L22 like 1 [Source:MGI Symbol;Acc:MGI:1915278]	+	gene	7027	3803	4108	3487	2614	6460	385	9859	2388	3081	5058	5799	4061	4095	6105	5508	2665	4417	8079	5087	25618	4654	5729	6442	4757	7796	4575	5742	5598	11691	5507	4332	6380	9229	3363	6284	7633
Gm33051	3	28807205	28813985	-	Gm33051	ENSMUSG00000104444	predicted gene, 33051 [Source:MGI Symbol;Acc:MGI:5592210]	-	gene	985	579	573	535	363	947	42	1427	330	385	751	861	630	613	845	805	266	520	1231	744	4038	549	902	926	713	1024	661	814	743	1789	779	545	607	1078	427	899	1034
Gm37867	3	28852033	28854257	-	Gm37867	ENSMUSG00000104275	predicted gene, 37867 [Source:MGI Symbol;Acc:MGI:5611095]	-	gene	0	0	0	0	0	0	0	0	0	0	0	0	0	0	0	0	0	0	0	0	0	0	0	0	0	0	0	0	0	0	0	0	0	0	0	0	0
Gm37924	3	28879812	28883458	+	Gm37924	ENSMUSG00000102482	predicted gene, 37924 [Source:MGI Symbol;Acc:MGI:5611152]	+	gene	0	0	0	0	0	0	0	0	0	0	0	0	0	0	0	0	0	0	0	0	1	0	0	0	0	0	0	0	0	0	0	0	0	0	0	0	0
Gm1527	3	28892617	28926724	+	Gm1527	ENSMUSG00000074655	predicted gene 1527 [Source:MGI Symbol;Acc:MGI:2686373]	+	gene	0	0	0	0	0	0	0	0	0	0	0	0	0	0	0	0	0	0	0	0	0	0	0	0	0	0	0	0	0	0	0	0	0	0	0	0	0
Egfem1	3	29082023	29691209	+	Egfem1	ENSMUSG00000063600	EGF-like and EMI domain containing 1 [Source:MGI Symbol;Acc:MGI:1922990]	+	gene	0	0	0	0	0	3	0	0	0	0	0	0	0	0	0	0	0	0	0	0	7	0	0	0	0	0	0	0	0	0	1	0	0	0	0	0	0
Gm38029	3	29174838	29176927	+	Gm38029	ENSMUSG00000103992	predicted gene, 38029 [Source:MGI Symbol;Acc:MGI:5611257]	+	gene	0	0	0	0	0	0	0	0	0	0	0	0	0	0	0	0	0	0	0	0	0	0	0	0	0	0	0	0	0	0	0	0	0	0	0	0	0
Gm37965	3	29219887	29221248	+	Gm37965	ENSMUSG00000102579	predicted gene, 37965 [Source:MGI Symbol;Acc:MGI:5611193]	+	gene	0	0	0	0	0	0	0	0	0	0	0	0	0	0	0	0	0	0	0	0	0	0	0	0	0	0	0	0	0	0	0	0	0	0	0	0	0
Gm33206	3	29773466	29893177	-	Gm33206	ENSMUSG00000102574	predicted gene, 33206 [Source:MGI Symbol;Acc:MGI:5592365]	-	gene	0	0	0	0	0	0	0	0	0	0	0	0	0	0	0	0	0	0	0	0	0	0	0	0	0	0	0	0	0	0	0	0	0	0	0	0	0
Mannr	3	29891014	29924191	+	Mannr	ENSMUSG00000102590	Mecom adjacent non-protein coding RNA [Source:MGI Symbol;Acc:MGI:5564803]	+	gene	0	0	0	0	0	0	0	0	0	0	0	0	0	0	0	0	0	0	0	0	0	0	0	0	0	0	0	0	0	0	0	0	0	0	0	0	0
Mecom	3	29951296	30548008	-	Mecom	ENSMUSG00000027684	MDS1 and EVI1 complex locus [Source:MGI Symbol;Acc:MGI:95457]	-	gene	82	28	68	24	44	80	0	119	23	28	86	96	57	61	87	72	91	72	98	59	684	79	132	67	96	44	74	143	101	130	144	124	181	84	85	62	131
Mecomos	3	30012379	30054808	+	Mecomos	ENSMUSG00000085702	MDS1 and EVI1 complex locus, opposite strand [Source:MGI Symbol;Acc:MGI:4439646]	+	gene	0	0	1	0	0	4	0	0	0	0	0	1	0	0	0	0	0	0	0	0	4	0	2	1	0	0	4	1	1	2	0	0	3	0	0	4	0
Gm38066	3	30160253	30161886	-	Gm38066	ENSMUSG00000104486	predicted gene, 38066 [Source:MGI Symbol;Acc:MGI:5611294]	-	gene	0	0	0	0	0	0	0	0	0	0	0	0	0	0	0	0	0	0	0	0	0	0	0	0	0	0	0	0	0	0	0	0	0	0	0	0	0
Gm38197	3	30225573	30227694	-	Gm38197	ENSMUSG00000102460	predicted gene, 38197 [Source:MGI Symbol;Acc:MGI:5611425]	-	gene	0	0	0	0	0	0	0	0	0	0	0	0	0	0	0	0	0	0	0	0	0	0	0	0	0	0	0	0	0	0	0	0	0	0	0	0	0
Gm10258	3	30267825	30269947	-	Gm10258	ENSMUSG00000069074	predicted gene 10258 [Source:MGI Symbol;Acc:MGI:3648282]	-	gene	0	0	0	0	0	0	0	0	0	0	0	0	0	0	0	0	0	0	0	0	0	0	0	0	0	0	0	0	0	0	0	0	0	0	0	0	0
Gm38362	3	30272322	30274385	-	Gm38362	ENSMUSG00000103870	predicted gene, 38362 [Source:MGI Symbol;Acc:MGI:5611590]	-	gene	0	0	0	0	0	0	0	0	0	0	0	0	0	0	0	0	0	0	0	0	0	0	0	0	0	0	0	0	0	0	0	0	0	0	0	0	0
Gm37024	3	30488426	30489293	+	Gm37024	ENSMUSG00000104079	predicted gene, 37024 [Source:MGI Symbol;Acc:MGI:5610252]	+	gene	0	0	0	0	0	0	0	0	0	0	0	0	0	0	0	0	0	0	0	0	0	0	0	0	0	0	0	0	0	0	0	0	0	0	0	0	0
Gm37652	3	30501719	30503813	-	Gm37652	ENSMUSG00000103738	predicted gene, 37652 [Source:MGI Symbol;Acc:MGI:5610880]	-	gene	0	0	0	0	0	0	0	0	0	0	0	0	0	0	0	0	0	0	0	0	0	0	0	0	0	0	0	0	0	0	0	0	0	0	0	0	0
Gm38258	3	30552697	30564243	-	Gm38258	ENSMUSG00000102256	predicted gene, 38258 [Source:MGI Symbol;Acc:MGI:5611486]	-	gene	0	0	0	0	0	0	0	0	0	0	0	0	0	0	0	0	0	0	0	0	0	0	0	0	0	0	0	0	0	0	0	0	0	0	0	0	0
1600017P15Rik	3	30594844	30595733	-	1600017P15Rik	ENSMUSG00000102505	RIKEN cDNA 1600017P15 gene [Source:MGI Symbol;Acc:MGI:1920499]	-	gene	0	0	0	0	0	0	0	0	0	0	0	0	0	0	0	0	0	0	0	0	0	0	0	0	0	0	0	0	0	0	0	0	0	0	0	0	0
Actrt3	3	30597073	30599939	-	Actrt3	ENSMUSG00000037737	actin related protein T3 [Source:MGI Symbol;Acc:MGI:1923902]	-	gene	0	0	0	0	0	0	0	0	0	0	0	0	0	0	0	0	0	0	0	0	0	0	0	0	0	0	0	0	0	1	0	0	0	0	0	0	0
Mynn	3	30602065	30619873	+	Mynn	ENSMUSG00000037730	myoneurin [Source:MGI Symbol;Acc:MGI:1931415]	+	gene	412	281	437	266	216	564	26	692	190	96	438	513	328	434	486	428	427	364	665	413	2546	515	684	454	492	245	452	597	592	1017	569	390	786	613	344	456	631
Lrrc34	3	30624267	30647869	-	Lrrc34	ENSMUSG00000027702	leucine rich repeat containing 34 [Source:MGI Symbol;Acc:MGI:1919077]	-	gene	9	0	26	4	0	25	2	27	6	11	22	16	11	18	19	20	20	33	40	16	155	37	32	27	18	39	31	18	35	55	31	20	36	33	29	43	46
Lrriq4	3	30644507	30672431	+	Lrriq4	ENSMUSG00000027703	leucine-rich repeats and IQ motif containing 4 [Source:MGI Symbol;Acc:MGI:1915557]	+	gene	0	0	6	0	0	0	0	2	0	0	1	1	2	1	8	1	2	0	0	1	3	1	3	1	1	2	6	2	3	5	3	0	2	6	0	0	6
Lrrc31	3	30679058	30699843	-	Lrrc31	ENSMUSG00000074653	leucine rich repeat containing 31 [Source:MGI Symbol;Acc:MGI:2443864]	-	gene	0	0	0	0	0	0	0	0	0	0	0	0	0	0	0	0	0	0	0	0	0	0	1	0	0	0	0	1	0	0	0	0	0	0	0	5	0
Gm15462	3	30686085	30692366	+	Gm15462	ENSMUSG00000086189	predicted gene 15462 [Source:MGI Symbol;Acc:MGI:3705271]	+	gene	0	0	0	0	0	0	0	0	0	0	0	0	0	0	0	0	0	0	0	0	0	0	0	0	0	0	0	0	0	0	0	0	0	0	0	0	0
Samd7	3	30746293	30767174	+	Samd7	ENSMUSG00000051860	sterile alpha motif domain containing 7 [Source:MGI Symbol;Acc:MGI:1923203]	+	gene	0	0	0	0	0	0	0	0	0	0	0	0	0	0	0	0	0	0	0	0	0	0	0	0	0	0	0	0	0	0	0	0	0	0	0	0	0
4933429H19Rik	3	30792570	30793564	-	4933429H19Rik	ENSMUSG00000097786	RIKEN cDNA 4933429H19 gene [Source:MGI Symbol;Acc:MGI:1918530]	-	gene	28	25	43	29	16	44	2	49	24	7	42	53	26	26	48	44	30	34	59	21	244	54	49	51	34	31	45	25	38	88	36	53	75	78	30	54	54
Sec62	3	30792875	30821263	+	Sec62	ENSMUSG00000027706	SEC62 homolog (S. cerevisiae) [Source:MGI Symbol;Acc:MGI:1916526]	+	gene	2245	1109	1841	1342	764	1739	117	2676	959	403	1719	2385	1193	1610	2201	2072	2235	1682	2926	1724	9681	2027	2699	2139	1941	1638	1706	2301	2469	4249	2373	1553	3373	2470	1603	1925	2519
Gpr160	3	30855950	30897192	+	Gpr160	ENSMUSG00000037661	G protein-coupled receptor 160 [Source:MGI Symbol;Acc:MGI:1919112]	+	gene	29	9	9	10	11	17	0	22	1	0	5	20	10	7	11	27	8	15	16	7	55	4	5	17	8	12	8	8	4	17	15	3	6	1	1	2	9
Phc3	3	30899371	30969415	-	Phc3	ENSMUSG00000037652	polyhomeotic 3 [Source:MGI Symbol;Acc:MGI:2181434]	-	gene	226	156	204	185	93	206	33	346	112	44	184	244	152	205	249	286	267	194	266	244	1073	229	307	217	257	115	222	299	247	518	302	149	410	269	142	307	286
9530022L04Rik	3	30957329	30957638	-	9530022L04Rik	ENSMUSG00000102369	RIKEN cDNA 9530022L04 gene [Source:MGI Symbol;Acc:MGI:1924590]	-	gene	0	0	0	0	0	0	0	0	0	0	0	0	0	0	0	0	1	0	0	0	0	0	0	0	0	0	0	0	0	0	0	0	0	0	0	0	0
Prkci	3	30995747	31052959	+	Prkci	ENSMUSG00000037643	protein kinase C, iota [Source:MGI Symbol;Acc:MGI:99260]	+	gene	2232	1417	2107	1486	1013	2081	147	3104	907	492	1853	2805	1471	2140	2552	2177	2221	1647	3132	2100	12067	1862	3430	2328	2120	1383	2146	2969	2512	5339	2729	1712	3174	2693	1440	2159	2762
Skil	3	31095058	31122577	+	Skil	ENSMUSG00000027660	SKI-like [Source:MGI Symbol;Acc:MGI:106203]	+	gene	609	469	770	456	267	572	40	1057	368	173	772	998	522	636	900	904	1019	675	1283	696	5098	1113	1805	956	1318	507	1082	1479	1463	2473	1249	805	1807	1753	859	1217	1484
Cldn11	3	31149920	31164324	+	Cldn11	ENSMUSG00000037625	claudin 11 [Source:MGI Symbol;Acc:MGI:106925]	+	gene	16	2	4	0	45	236	1	15	2	0	2	13	6	16	13	5	7	2	8	1	83	0	9	17	7	16	7	9	5	17	14	16	8	2	0	11	7
Slc7a14	3	31202858	31310378	-	Slc7a14	ENSMUSG00000069072	solute carrier family 7 (cationic amino acid transporter, y+ system), member 14 [Source:MGI Symbol;Acc:MGI:3040688]	-	gene	6	0	0	0	0	7	2	1	0	0	0	11	7	3	0	2	0	0	0	0	1	0	0	4	0	0	0	0	1	3	0	1	0	0	0	0	0
Gm15496	3	31285587	31316891	+	Gm15496	ENSMUSG00000085953	predicted gene 15496 [Source:MGI Symbol;Acc:MGI:3782942]	+	gene	0	0	0	0	0	0	0	0	0	0	0	0	0	0	0	0	0	0	0	0	0	0	0	0	0	0	0	0	0	0	0	0	0	0	0	0	0
Gm38025	3	31341012	31345280	+	Gm38025	ENSMUSG00000103998	predicted gene, 38025 [Source:MGI Symbol;Acc:MGI:5611253]	+	gene	0	0	0	0	0	0	0	0	0	0	0	0	0	0	0	0	0	0	0	0	0	0	0	0	0	0	0	0	0	0	0	0	0	0	0	0	0
Kcnmb2	3	31902507	32200180	+	Kcnmb2	ENSMUSG00000037610	potassium large conductance calcium- activated channel, subfamily M, beta member 2 [Source:MGI Symbol;Acc:MGI:1919663]	+	gene	19	16	10	11	0	1	0	10	6	3	3	7	7	13	15	10	25	7	19	12	79	13	16	14	12	9	6	10	14	28	15	0	15	5	9	0	16
Gm37834	3	31954764	31957798	+	Gm37834	ENSMUSG00000103539	predicted gene, 37834 [Source:MGI Symbol;Acc:MGI:5611062]	+	gene	0	0	0	0	0	0	0	0	0	0	0	0	0	0	0	0	0	0	0	0	0	0	0	0	0	0	0	0	0	0	0	0	0	0	0	0	0
Zmat3	3	32334792	32366014	-	Zmat3	ENSMUSG00000027663	zinc finger matrin type 3 [Source:MGI Symbol;Acc:MGI:1195270]	-	gene	360	256	430	319	232	290	24	835	211	71	406	415	355	374	505	415	394	270	603	471	2263	315	592	408	338	128	404	513	449	846	425	343	414	517	265	359	497
Gm36990	3	32371578	32372989	-	Gm36990	ENSMUSG00000102825	predicted gene, 36990 [Source:MGI Symbol;Acc:MGI:5610218]	-	gene	0	0	0	0	0	0	0	0	0	0	0	0	0	2	0	0	0	0	0	0	0	0	0	0	0	0	0	0	0	0	0	0	0	0	0	0	0
Pik3ca	3	32397671	32468486	+	Pik3ca	ENSMUSG00000027665	phosphatidylinositol-4,5-bisphosphate 3- kinase catalytic subunit alpha [Source:MGI Symbol;Acc:MGI:1206581]	+	gene	1503	742	1109	863	576	1333	103	1911	534	204	1145	1425	817	1042	1269	1360	1299	934	1922	1199	6848	1202	2103	1404	1330	690	1395	1770	1683	3468	1355	987	2084	1655	1059	1246	1629
Gm37123	3	32454587	32455757	+	Gm37123	ENSMUSG00000103039	predicted gene, 37123 [Source:MGI Symbol;Acc:MGI:5610351]	+	gene	6	12	6	6	0	21	2	13	5	2	15	8	12	10	21	17	19	6	8	13	85	7	12	6	14	3	10	14	16	25	16	9	29	21	11	18	15
Kcnmb3	3	32471588	32492231	-	Kcnmb3	ENSMUSG00000091091	potassium large conductance calcium- activated channel, subfamily M, beta member 3 [Source:MGI Symbol;Acc:MGI:3612244]	-	gene	3	0	1	0	0	13	0	2	3	0	0	2	3	1	4	2	1	1	5	10	2	2	3	5	4	1	9	4	7	7	5	0	13	10	0	0	20
Zfp639	3	32510259	32520833	+	Zfp639	ENSMUSG00000027667	zinc finger protein 639 [Source:MGI Symbol;Acc:MGI:1915028]	+	gene	608	406	538	350	327	465	40	880	246	173	597	657	432	593	703	602	566	483	909	565	3258	446	860	586	497	315	568	793	668	1396	651	469	807	884	432	544	799
Gm37592	3	32511803	32512344	-	Gm37592	ENSMUSG00000104231	predicted gene, 37592 [Source:MGI Symbol;Acc:MGI:5610820]	-	gene	9	0	4	5	0	1	0	7	3	3	7	2	1	6	1	4	11	5	5	3	12	1	6	4	11	2	3	3	4	9	13	5	2	3	3	0	7
Mfn1	3	32529465	32579239	+	Mfn1	ENSMUSG00000027668	mitofusin 1 [Source:MGI Symbol;Acc:MGI:1914664]	+	gene	879	434	622	448	482	989	73	1131	295	130	575	936	553	620	778	847	681	497	946	733	3918	566	960	684	505	462	640	839	778	1399	936	500	905	882	457	569	749
Gnb4	3	32580332	32616585	-	Gnb4	ENSMUSG00000027669	guanine nucleotide binding protein (G protein), beta 4 [Source:MGI Symbol;Acc:MGI:104581]	-	gene	645	407	605	471	298	658	74	1005	323	149	574	1047	433	562	691	894	527	468	946	621	3782	545	876	808	608	619	575	760	636	1377	861	456	744	692	390	609	704
Gm37640	3	32610861	32613513	+	Gm37640	ENSMUSG00000102862	predicted gene, 37640 [Source:MGI Symbol;Acc:MGI:5610868]	+	gene	0	0	0	0	0	0	0	0	0	0	0	0	0	0	0	0	0	0	1	0	0	0	0	0	0	0	0	0	0	0	0	0	0	0	0	0	0
Actl6a	3	32706298	32726973	+	Actl6a	ENSMUSG00000027671	actin-like 6A [Source:MGI Symbol;Acc:MGI:1861453]	+	gene	2684	1545	2337	1688	1330	2947	187	3997	1149	602	2532	3020	1988	2363	3086	2623	1846	1715	4051	2508	17128	2196	4083	2915	2080	1548	2735	3697	3434	6668	2988	2137	3227	3581	1804	3137	3189
Gm37353	3	32721777	32722089	-	Gm37353	ENSMUSG00000103590	predicted gene, 37353 [Source:MGI Symbol;Acc:MGI:5610581]	-	gene	6	3	1	8	0	0	0	1	2	0	11	6	0	3	7	5	6	0	0	4	15	0	3	4	6	1	0	3	6	4	2	0	4	7	0	13	0
Mrpl47	3	32725397	32737605	-	Mrpl47	ENSMUSG00000037531	mitochondrial ribosomal protein L47 [Source:MGI Symbol;Acc:MGI:1921850]	-	gene	1380	665	1126	754	658	1423	83	1923	608	343	1228	1450	828	1041	1581	1306	890	1034	1914	1166	6972	1050	1695	1502	992	975	1136	1494	1616	2918	1479	1048	1611	1923	920	1455	1744
Ndufb5	3	32736990	32751566	+	Ndufb5	ENSMUSG00000027673	NADH:ubiquinone oxidoreductase subunit B5 [Source:MGI Symbol;Acc:MGI:1913296]	+	gene	1069	532	1019	636	661	1258	69	1794	532	292	1040	1362	801	918	1342	1243	789	850	1790	895	6600	904	1403	1414	921	872	1085	1253	1293	2572	1222	886	1289	1656	656	1315	1623
Usp13	3	32817546	32938071	+	Usp13	ENSMUSG00000056900	ubiquitin specific peptidase 13 (isopeptidase T-3) [Source:MGI Symbol;Acc:MGI:1919857]	+	gene	209	121	171	168	103	235	24	354	109	57	211	210	124	185	249	188	138	120	233	214	1182	132	223	195	142	100	169	221	169	383	194	126	197	236	116	180	232
Gm37459	3	32939314	32983301	+	Gm37459	ENSMUSG00000104283	predicted gene, 37459 [Source:MGI Symbol;Acc:MGI:5610687]	+	gene	3	4	6	0	0	2	0	4	0	1	0	5	2	5	4	3	1	3	3	2	30	0	3	1	1	1	2	1	3	7	3	0	0	2	0	10	2
Pex5l	3	32949408	33143247	-	Pex5l	ENSMUSG00000027674	peroxisomal biogenesis factor 5-like [Source:MGI Symbol;Acc:MGI:1916672]	-	gene	11	20	28	17	0	45	0	34	10	5	20	29	16	30	34	31	13	14	34	26	173	28	35	22	41	9	25	33	37	66	22	37	29	45	15	43	38
4930419G24Rik	3	33024777	33088607	+	4930419G24Rik	ENSMUSG00000087625	RIKEN cDNA 4930419G24 gene [Source:MGI Symbol;Acc:MGI:1921124]	+	gene	0	0	0	0	0	0	0	0	0	0	0	0	0	0	0	0	0	0	0	0	0	0	0	0	0	0	0	0	0	0	0	0	0	0	0	0	0
Gm37443	3	33034228	33037054	-	Gm37443	ENSMUSG00000102581	predicted gene, 37443 [Source:MGI Symbol;Acc:MGI:5610671]	-	gene	0	0	0	0	0	0	0	0	0	0	0	0	0	0	0	0	0	0	0	0	1	0	0	0	0	0	0	0	0	0	0	0	0	0	0	0	0
Gm19445	3	33073919	33076356	-	Gm19445	ENSMUSG00000102498	predicted gene, 19445 [Source:MGI Symbol;Acc:MGI:5011630]	-	gene	0	0	0	0	0	0	0	0	0	0	0	0	0	0	0	0	0	0	0	0	0	0	0	0	0	0	0	0	0	1	0	0	0	0	0	0	0
Gm37031	3	33283118	33285647	+	Gm37031	ENSMUSG00000104384	predicted gene, 37031 [Source:MGI Symbol;Acc:MGI:5610259]	+	gene	0	0	0	0	0	0	0	0	0	0	0	0	0	0	0	0	0	0	0	0	0	0	0	0	0	0	0	0	0	0	0	0	0	0	0	0	0
Gm37398	3	33393382	33394847	-	Gm37398	ENSMUSG00000104203	predicted gene, 37398 [Source:MGI Symbol;Acc:MGI:5610626]	-	gene	0	0	0	0	0	0	0	0	0	0	0	0	0	0	0	0	0	0	0	0	0	0	0	0	0	0	0	0	0	0	0	0	0	0	0	0	0
Gm43666	3	33703355	33759616	-	Gm43666	ENSMUSG00000104588	predicted gene 43666 [Source:MGI Symbol;Acc:MGI:5663803]	-	gene	0	0	0	0	0	0	0	0	0	0	0	0	0	0	0	0	0	0	0	0	0	0	0	0	0	0	0	0	0	0	0	0	0	0	0	0	0
Ttc14	3	33799832	33814860	+	Ttc14	ENSMUSG00000027677	tetratricopeptide repeat domain 14 [Source:MGI Symbol;Acc:MGI:1914370]	+	gene	925	651	835	658	332	863	68	1294	452	249	933	1017	656	867	1042	900	1191	792	1135	937	4770	1035	1326	912	1073	672	901	1227	1148	2249	1261	796	1439	1259	737	1146	1199
Ccdc39	3	33812362	33844310	-	Ccdc39	ENSMUSG00000027676	coiled-coil domain containing 39 [Source:MGI Symbol;Acc:MGI:1289263]	-	gene	70	19	85	60	28	42	8	93	37	9	90	73	41	79	101	68	94	57	52	84	339	79	99	54	84	46	56	88	89	136	82	74	100	93	45	79	91
Gm43140	3	33817256	33817946	+	Gm43140	ENSMUSG00000105286	predicted gene 43140 [Source:MGI Symbol;Acc:MGI:5663277]	+	gene	0	0	0	0	0	0	0	0	0	0	0	0	0	0	0	0	0	0	0	0	0	0	0	0	0	0	0	0	0	0	0	0	0	0	0	0	0
4930431L21Rik	3	33866813	33897584	-	4930431L21Rik	ENSMUSG00000105475	RIKEN cDNA 4930431L21 gene [Source:MGI Symbol;Acc:MGI:1921204]	-	gene	0	0	0	0	0	0	0	0	0	0	0	0	0	0	0	0	0	0	0	0	0	0	0	0	0	0	0	0	0	0	0	0	0	0	0	0	0
4930502C17Rik	3	33956200	33957147	+	4930502C17Rik	ENSMUSG00000106584	RIKEN cDNA 4930502C17 gene [Source:MGI Symbol;Acc:MGI:1922225]	+	gene	0	0	0	0	0	0	0	0	0	0	0	0	0	0	0	0	0	0	0	0	0	0	0	0	0	0	0	0	0	0	0	0	0	0	0	0	0
Gm43077	3	34017708	34019882	-	Gm43077	ENSMUSG00000105535	predicted gene 43077 [Source:MGI Symbol;Acc:MGI:5663214]	-	gene	0	0	0	0	0	0	0	0	1	0	0	0	0	0	0	0	0	0	0	0	0	0	0	0	0	0	0	0	0	0	0	1	0	0	0	0	0
Fxr1	3	34019943	34070322	+	Fxr1	ENSMUSG00000027680	fragile X mental retardation gene 1, autosomal homolog [Source:MGI Symbol;Acc:MGI:104860]	+	gene	4224	2364	3551	2480	1938	4483	304	5960	1745	809	3508	4508	2693	3173	4347	3879	4131	2925	5795	3815	20837	3684	5577	4160	3951	2301	3723	5004	4803	8838	4474	3150	5848	5300	2869	3836	4935
Gm43667	3	34054335	34055429	-	Gm43667	ENSMUSG00000105135	predicted gene 43667 [Source:MGI Symbol;Acc:MGI:5663804]	-	gene	0	4	4	0	0	0	0	9	0	1	6	4	0	7	2	1	13	3	6	5	32	6	7	4	3	2	2	6	7	7	4	3	1	11	6	9	9
Dnajc19	3	34056020	34081321	-	Dnajc19	ENSMUSG00000027679	DnaJ heat shock protein family (Hsp40) member C19 [Source:MGI Symbol;Acc:MGI:1914963]	-	gene	766	321	609	352	297	613	47	1157	254	213	577	690	480	485	706	646	562	507	991	581	3836	561	815	850	582	711	599	814	789	1516	705	539	932	953	464	868	809
Gm43668	3	34070659	34076000	+	Gm43668	ENSMUSG00000105176	predicted gene 43668 [Source:MGI Symbol;Acc:MGI:5663805]	+	gene	49	15	45	41	1	27	14	59	22	4	45	55	28	35	40	57	40	34	83	67	224	58	79	55	59	33	37	60	61	101	47	48	44	71	21	113	59
Sox2ot	3	34104270	34682619	+	Sox2ot	ENSMUSG00000105265	SOX2 overlapping transcript (non-protein coding) [Source:MGI Symbol;Acc:MGI:2444112]	+	gene	4	0	4	2	18	14	0	17	3	7	5	3	5	7	8	13	4	9	4	6	44	6	6	4	5	7	5	9	8	11	6	2	0	7	0	1	15
Gm38505	3	34298172	34351712	-	Gm38505	ENSMUSG00000092196	predicted gene, 38505 [Source:MGI Symbol;Acc:MGI:5621390]	-	gene	0	0	0	0	0	0	0	0	0	0	0	0	0	0	0	0	0	0	0	0	0	0	0	0	0	0	0	0	0	0	0	0	0	0	0	0	0
Gm34599	3	34416495	34418162	+	Gm34599	ENSMUSG00000105577	predicted gene, 34599 [Source:MGI Symbol;Acc:MGI:5593758]	+	gene	0	0	0	0	0	0	0	0	0	0	0	0	0	0	0	0	0	0	0	0	0	0	0	0	0	0	0	0	0	0	0	0	0	0	0	0	0
Gm20515	3	34427373	34435097	-	Gm20515	ENSMUSG00000092242	predicted gene 20515 [Source:MGI Symbol;Acc:MGI:5141980]	-	gene	0	0	0	0	0	0	0	0	0	0	0	0	0	0	0	0	0	0	0	0	0	0	0	0	0	0	0	0	0	0	0	0	0	0	0	0	0
Gm29135	3	34481428	34482207	-	Gm29135	ENSMUSG00000099437	predicted gene 29135 [Source:MGI Symbol;Acc:MGI:5579841]	-	gene	0	0	0	0	0	0	0	0	0	0	0	0	0	0	0	0	0	0	0	0	0	0	0	0	0	0	0	0	0	0	0	0	0	0	0	0	0
Gm42695	3	34565265	34572202	-	Gm42695	ENSMUSG00000106525	predicted gene 42695 [Source:MGI Symbol;Acc:MGI:5662832]	-	gene	0	0	0	0	0	0	0	0	0	0	0	0	0	0	0	0	0	0	0	0	0	0	0	0	0	0	0	0	0	0	0	0	0	0	0	0	0
Gm42205	3	34598519	34602248	-	Gm42205	ENSMUSG00000105222	predicted gene, 42205 [Source:MGI Symbol;Acc:MGI:5625090]	-	gene	0	0	0	0	0	0	0	0	0	0	0	0	0	0	0	0	0	0	0	0	0	0	0	0	0	0	0	0	0	0	0	0	0	0	0	0	0
Gm42692	3	34643264	34646096	+	Gm42692	ENSMUSG00000104901	predicted gene 42692 [Source:MGI Symbol;Acc:MGI:5662829]	+	gene	0	0	0	0	0	0	0	0	0	0	0	0	0	0	0	0	0	0	0	0	0	0	0	0	0	0	0	0	0	0	0	0	0	0	0	0	0
Sox2	3	34650405	34652461	+	Sox2	ENSMUSG00000074637	SRY (sex determining region Y)-box 2 [Source:MGI Symbol;Acc:MGI:98364]	+	gene	476	256	351	303	357	572	76	694	111	87	380	325	332	446	824	232	340	239	441	509	2708	315	478	457	261	129	314	423	606	691	453	416	587	581	238	495	490
Gm42693	3	34663659	34664289	-	Gm42693	ENSMUSG00000105284	predicted gene 42693 [Source:MGI Symbol;Acc:MGI:5662830]	-	gene	2	0	1	0	0	0	3	4	1	0	7	3	0	1	1	0	0	0	6	0	9	1	1	1	0	0	0	0	0	2	1	0	0	1	0	0	0
Gm43206	3	34682633	34682746	+	Gm43206	ENSMUSG00000105101	predicted gene 43206 [Source:MGI Symbol;Acc:MGI:5663343]	+	gene	0	0	0	0	0	0	0	0	0	0	0	0	0	0	0	0	0	0	0	0	0	0	0	0	0	0	0	0	0	0	0	0	0	0	0	0	0
Gm3143	3	34699640	34716662	-	Gm3143	ENSMUSG00000105153	predicted gene 3143 [Source:MGI Symbol;Acc:MGI:3781322]	-	gene	0	0	0	0	0	0	0	0	0	0	0	0	0	0	0	0	0	0	0	0	0	0	0	0	0	0	0	0	0	0	0	0	0	0	0	0	0
Gm38509	3	34772075	34782346	+	Gm38509	ENSMUSG00000106519	predicted gene, 38509 [Source:MGI Symbol;Acc:MGI:5621394]	+	gene	0	0	0	0	0	0	0	0	0	0	0	0	0	0	0	0	0	0	0	0	0	0	0	0	0	0	0	0	0	0	0	0	0	0	0	0	0
Gm21388	3	34826616	34879284	+	Gm21388	ENSMUSG00000114832	predicted gene, 21388 [Source:MGI Symbol;Acc:MGI:5434743]	+	gene	0	0	0	0	0	0	0	0	0	0	0	0	0	1	0	0	0	0	0	0	0	0	0	0	0	3	0	0	0	0	0	0	0	2	0	0	0
1700017M07Rik	3	35256462	35276131	-	1700017M07Rik	ENSMUSG00000105651	RIKEN cDNA 1700017M07 gene [Source:MGI Symbol;Acc:MGI:1923648]	-	gene	0	0	0	0	0	0	0	0	0	0	0	0	0	0	0	0	0	0	0	0	0	0	0	0	0	0	0	0	0	0	0	0	0	0	0	0	0
Gm43078	3	35413833	35414000	+	Gm43078	ENSMUSG00000106512	predicted gene 43078 [Source:MGI Symbol;Acc:MGI:5663215]	+	gene	0	0	0	0	0	0	0	0	0	0	0	0	0	0	0	0	0	0	0	0	0	0	0	0	0	0	0	0	0	0	0	0	0	0	0	0	0
Gm6639	3	35597152	35666163	-	Gm6639	ENSMUSG00000105662	predicted gene 6639 [Source:MGI Symbol;Acc:MGI:3779620]	-	gene	0	0	0	0	0	0	0	0	0	0	0	0	0	0	0	0	0	0	0	0	1	0	0	0	0	0	0	0	0	0	0	0	0	0	0	10	0
Atp11b	3	35754106	35856276	+	Atp11b	ENSMUSG00000037400	ATPase, class VI, type 11B [Source:MGI Symbol;Acc:MGI:1923545]	+	gene	1345	1095	1421	1046	413	1183	88	2386	636	347	1566	1734	1088	1494	1708	1537	1895	1286	2447	1733	9037	1590	2491	1673	2050	960	1559	2362	1910	4033	2069	1388	2510	2069	1295	1844	1977
Gm43203	3	35845342	35845899	+	Gm43203	ENSMUSG00000104897	predicted gene 43203 [Source:MGI Symbol;Acc:MGI:5663340]	+	gene	1	0	1	0	0	0	0	3	0	0	0	0	0	0	0	6	7	2	1	0	12	0	0	4	6	0	0	2	0	1	1	2	0	1	0	0	1
Dcun1d1	3	35892105	35937445	-	Dcun1d1	ENSMUSG00000027708	DCN1, defective in cullin neddylation 1, domain containing 1 (S. cerevisiae) [Source:MGI Symbol;Acc:MGI:2150386]	-	gene	546	363	509	393	300	737	43	897	220	140	563	706	380	492	769	618	658	527	926	610	3465	699	814	734	654	504	611	872	905	1380	811	531	941	893	444	694	857
Gm15952	3	35933045	35990840	+	Gm15952	ENSMUSG00000085655	predicted gene 15952 [Source:MGI Symbol;Acc:MGI:3802149]	+	gene	13	12	14	13	9	15	5	16	8	2	17	21	15	12	16	25	16	13	32	19	96	12	22	23	12	8	18	28	24	37	21	13	22	23	14	12	25
8430422M14Rik	3	35955436	35956257	-	8430422M14Rik	ENSMUSG00000105095	RIKEN cDNA 8430422M14 gene [Source:MGI Symbol;Acc:MGI:1925753]	-	gene	2	2	3	3	0	0	0	4	0	0	2	5	2	2	5	8	2	2	0	7	32	0	10	4	5	6	0	6	2	10	7	0	0	0	4	3	2
Mccc1	3	35959312	36000678	-	Mccc1	ENSMUSG00000027709	methylcrotonoyl-Coenzyme A carboxylase 1 (alpha) [Source:MGI Symbol;Acc:MGI:1919289]	-	gene	467	259	404	326	188	414	40	720	181	108	428	492	307	436	507	485	344	281	585	485	2588	328	607	452	354	231	437	536	469	957	486	347	563	552	264	462	553
Gm43080	3	35969384	35972026	-	Gm43080	ENSMUSG00000105556	predicted gene 43080 [Source:MGI Symbol;Acc:MGI:5663217]	-	gene	3	11	5	4	0	0	1	9	0	1	14	7	4	10	2	11	8	4	2	7	16	7	4	9	6	6	1	7	6	21	5	6	22	8	3	14	6
Mccc1os	3	35999833	36025106	+	Mccc1os	ENSMUSG00000086392	methylcrotonoyl-Coenzyme A carboxylase 1 (alpha), opposite strand [Source:MGI Symbol;Acc:MGI:3590669]	+	gene	37	17	25	14	14	32	0	56	14	8	27	25	19	30	43	26	23	11	33	30	175	29	39	29	31	23	28	28	29	59	30	38	33	33	15	38	20
Ccdc144b	3	36007244	36053547	-	Ccdc144b	ENSMUSG00000047696	coiled-coil domain containing 144B [Source:MGI Symbol;Acc:MGI:2681852]	-	gene	0	0	2	0	0	0	0	1	0	0	0	0	0	0	0	0	0	0	0	0	0	0	0	0	0	0	0	1	0	0	0	4	0	2	0	0	0
Acad9	3	36065979	36092853	+	Acad9	ENSMUSG00000027710	acyl-Coenzyme A dehydrogenase family, member 9 [Source:MGI Symbol;Acc:MGI:1914272]	+	gene	783	508	756	471	430	845	62	1258	331	170	685	890	549	677	937	788	648	629	1150	686	5115	652	1108	797	688	422	737	1028	829	1822	915	590	1126	1093	544	815	919
Gm43079	3	36088859	36091446	+	Gm43079	ENSMUSG00000105055	predicted gene 43079 [Source:MGI Symbol;Acc:MGI:5663216]	+	gene	140	37	87	54	32	119	9	164	54	28	100	95	71	88	117	108	76	77	141	88	571	74	120	100	104	63	103	113	106	248	114	80	124	154	66	98	140
Gm43205	3	36097177	36099144	+	Gm43205	ENSMUSG00000105419	predicted gene 43205 [Source:MGI Symbol;Acc:MGI:5663342]	+	gene	0	0	2	0	0	0	0	0	0	0	2	0	0	1	0	0	4	0	4	2	4	2	1	0	0	4	1	4	0	0	1	0	7	2	1	0	3
D3Ertd254e	3	36151017	36170342	+	D3Ertd254e	ENSMUSG00000033883	DNA segment, Chr 3, ERATO Doi 254, expressed [Source:MGI Symbol;Acc:MGI:1098769]	+	gene	361	247	375	254	166	417	15	604	174	72	351	395	271	376	456	371	438	271	526	375	2242	411	608	371	458	190	447	528	461	975	501	229	591	602	309	465	561
Qrfpr	3	36179424	36222313	-	Qrfpr	ENSMUSG00000058400	pyroglutamylated RFamide peptide receptor [Source:MGI Symbol;Acc:MGI:2677633]	-	gene	10	5	12	6	0	23	5	30	2	14	7	2	12	13	14	6	3	10	16	25	104	28	25	20	9	1	8	25	10	41	11	15	8	30	14	11	18
Gm43255	3	36203289	36205623	+	Gm43255	ENSMUSG00000104568	predicted gene 43255 [Source:MGI Symbol;Acc:MGI:5663392]	+	gene	0	2	0	0	0	0	0	0	0	0	0	0	0	0	0	0	0	0	0	0	0	0	0	0	0	0	0	0	0	0	0	0	0	0	0	0	0
Gm42208	3	36272327	36274660	-	Gm42208	ENSMUSG00000106140	predicted gene, 42208 [Source:MGI Symbol;Acc:MGI:5625093]	-	gene	10	0	0	0	0	0	0	0	0	0	4	1	0	2	0	0	0	1	0	0	0	0	0	2	0	0	0	0	0	1	0	0	0	0	0	0	3
Anxa5	3	36448923	36475894	-	Anxa5	ENSMUSG00000027712	annexin A5 [Source:MGI Symbol;Acc:MGI:106008]	-	gene	694	441	549	317	297	674	33	872	301	98	549	877	462	534	667	767	516	349	922	557	3514	480	909	714	580	381	491	745	635	1360	650	472	688	632	414	633	755
1810062G17Rik	3	36475937	36482299	+	1810062G17Rik	ENSMUSG00000027713	RIKEN cDNA 1810062G17 gene [Source:MGI Symbol;Acc:MGI:1919532]	+	gene	0	0	0	0	0	0	0	0	0	0	2	0	0	1	0	0	0	0	0	0	1	1	0	4	0	2	0	0	0	2	0	1	0	3	0	0	0
Gm11548	3	36499804	36506809	-	Gm11548	ENSMUSG00000085320	predicted gene 11548 [Source:MGI Symbol;Acc:MGI:3650340]	-	gene	0	0	0	0	0	0	0	0	0	0	0	0	0	0	0	0	0	0	0	0	0	0	0	0	0	0	0	0	0	0	0	0	0	0	0	0	0
Gm11549	3	36515057	36521813	-	Gm11549	ENSMUSG00000085007	predicted gene 11549 [Source:MGI Symbol;Acc:MGI:3650339]	-	gene	36	47	69	51	5	19	4	64	24	22	74	50	56	44	41	29	46	43	71	77	344	44	97	79	71	21	36	88	89	119	63	63	31	154	46	111	86
Gm43537	3	36529222	36532331	-	Gm43537	ENSMUSG00000105022	predicted gene 43537 [Source:MGI Symbol;Acc:MGI:5663674]	-	gene	0	0	0	0	0	0	0	0	0	0	0	0	0	0	0	0	0	0	0	3	2	1	1	0	2	0	0	0	0	2	0	4	0	6	0	3	1
Exosc9	3	36552606	36565727	+	Exosc9	ENSMUSG00000027714	exosome component 9 [Source:MGI Symbol;Acc:MGI:1355319]	+	gene	1997	1005	1539	1129	826	1603	110	2723	748	428	1634	1985	1186	1486	2009	1586	1485	1328	2715	1687	10300	1471	2463	1750	1533	1023	1558	2275	2312	3942	2100	1362	2398	2385	1254	1655	2299
Ccna2	3	36564865	36572150	-	Ccna2	ENSMUSG00000027715	cyclin A2 [Source:MGI Symbol;Acc:MGI:108069]	-	gene	4176	2186	3666	2518	2139	4073	292	6140	1538	802	3489	4684	2683	3550	4815	3602	3920	2968	5941	3768	23619	3329	6352	4280	3688	2223	3809	5495	5146	9509	4928	3123	5602	5342	2992	3662	4975
Bbs7	3	36573142	36613477	-	Bbs7	ENSMUSG00000037325	Bardet-Biedl syndrome 7 (human) [Source:MGI Symbol;Acc:MGI:1918742]	-	gene	293	132	230	198	118	288	24	471	129	65	250	341	211	215	355	308	287	197	422	287	1463	189	361	302	238	173	231	306	302	544	335	221	380	369	171	262	336
Trpc3	3	36620482	36690167	-	Trpc3	ENSMUSG00000027716	transient receptor potential cation channel, subfamily C, member 3 [Source:MGI Symbol;Acc:MGI:109526]	-	gene	2	0	8	0	0	10	0	21	0	1	9	7	6	10	8	11	3	7	6	5	60	2	9	9	8	4	10	6	11	11	25	1	22	1	5	7	14
4932438A13Rik	3	36863104	37053033	+	4932438A13Rik	ENSMUSG00000037270	RIKEN cDNA 4932438A13 gene [Source:MGI Symbol;Acc:MGI:2444631]	+	gene	919	585	940	615	337	810	94	1780	372	180	806	1170	691	1012	1049	1125	987	753	1225	912	4860	749	1197	731	998	422	905	1089	871	1626	1242	745	1273	1077	559	889	1211
Gm12531	3	37052215	37060035	-	Gm12531	ENSMUSG00000086090	predicted gene 12531 [Source:MGI Symbol;Acc:MGI:3650531]	-	gene	16	0	12	7	0	1	0	27	9	5	14	10	10	20	12	15	7	8	27	16	66	18	23	15	27	13	13	26	23	20	21	19	13	22	10	10	17
Adad1	3	37063527	37121930	+	Adad1	ENSMUSG00000027719	adenosine deaminase domain containing 1 (testis specific) [Source:MGI Symbol;Acc:MGI:103258]	+	gene	0	0	0	1	0	0	0	0	3	0	5	3	0	0	0	0	4	0	0	3	16	0	1	0	4	0	0	1	7	7	0	0	1	5	0	3	3
Il2	3	37120523	37125959	-	Il2	ENSMUSG00000027720	interleukin 2 [Source:MGI Symbol;Acc:MGI:96548]	-	gene	0	0	0	0	0	0	0	0	0	0	0	0	0	0	0	0	0	0	0	0	0	0	0	0	0	0	0	0	0	0	0	0	0	0	0	0	0
Gm12532	3	37182885	37188593	+	Gm12532	ENSMUSG00000084754	predicted gene 12532 [Source:MGI Symbol;Acc:MGI:3650618]	+	gene	0	0	0	0	0	0	0	0	0	0	0	0	0	0	1	0	0	0	0	0	0	0	0	0	0	0	0	0	0	0	0	0	0	0	0	0	0
Il21	3	37222759	37232636	-	Il21	ENSMUSG00000027718	interleukin 21 [Source:MGI Symbol;Acc:MGI:1890474]	-	gene	0	0	0	0	0	0	0	0	0	0	0	0	0	0	0	0	0	0	0	0	0	0	0	0	0	0	0	0	0	0	0	0	0	1	0	0	5
Gm12534	3	37231333	37232469	+	Gm12534	ENSMUSG00000086517	predicted gene 12534 [Source:MGI Symbol;Acc:MGI:3650303]	+	gene	0	0	0	0	0	0	0	0	0	0	0	0	0	0	0	0	0	0	0	0	0	0	0	0	0	0	0	0	0	0	0	0	0	0	0	0	0
Gm43822	3	37232867	37233342	+	Gm43822	ENSMUSG00000104998	predicted gene 43822 [Source:MGI Symbol;Acc:MGI:5663959]	+	gene	0	0	0	0	0	0	0	0	0	0	0	0	0	0	0	0	0	0	0	0	0	0	0	0	0	0	0	0	0	0	0	0	0	0	0	0	0
Cetn4	3	37307749	37312708	-	Cetn4	ENSMUSG00000045031	centrin 4 [Source:MGI Symbol;Acc:MGI:2677454]	-	gene	18	47	16	32	13	63	0	51	14	2	41	39	37	26	45	39	40	23	51	19	260	25	64	32	31	29	25	49	40	68	39	56	18	59	21	55	35
Gm43439	3	37312519	37404866	+	Gm43439	ENSMUSG00000106407	predicted gene 43439 [Source:MGI Symbol;Acc:MGI:5663576]	+	gene	0	16	0	5	0	0	0	6	1	0	4	3	0	2	3	2	0	1	2	2	12	1	1	2	4	4	1	1	1	3	0	5	1	4	0	1	3
Bbs12	3	37312554	37321453	+	Bbs12	ENSMUSG00000051444	Bardet-Biedl syndrome 12 (human) [Source:MGI Symbol;Acc:MGI:2686651]	+	gene	197	133	178	119	89	207	15	256	70	50	204	198	169	190	249	208	192	140	219	202	1104	134	227	179	177	133	213	235	196	452	184	155	316	292	120	197	196
Fgf2os	3	37335332	37349740	-	Fgf2os	ENSMUSG00000054779	fibroblast growth factor 2, opposite strand [Source:MGI Symbol;Acc:MGI:3649376]	-	gene	0	0	0	0	0	0	0	0	0	0	0	0	0	2	0	0	0	1	0	0	4	0	0	0	0	0	3	0	0	0	0	0	0	1	0	0	0
Gm43488	3	37339017	37341520	+	Gm43488	ENSMUSG00000105063	predicted gene 43488 [Source:MGI Symbol;Acc:MGI:5663625]	+	gene	0	0	0	0	0	0	0	0	0	0	0	0	0	2	0	0	0	0	0	0	0	0	0	1	0	0	1	1	0	0	0	0	1	0	1	0	0
Fgf2	3	37348346	37410108	+	Fgf2	ENSMUSG00000037225	fibroblast growth factor 2 [Source:MGI Symbol;Acc:MGI:95516]	+	gene	30	38	18	52	30	64	0	69	26	5	31	29	33	26	42	43	16	21	19	25	204	19	26	29	39	20	28	38	52	57	29	32	28	52	17	15	45
Gm42923	3	37392206	37395101	-	Gm42923	ENSMUSG00000105134	predicted gene 42923 [Source:MGI Symbol;Acc:MGI:5663060]	-	gene	0	0	0	0	0	0	0	0	0	0	0	0	0	0	0	0	0	0	0	0	0	0	0	0	0	0	0	0	0	0	0	0	0	0	0	0	0
Nudt6	3	37404910	37420211	-	Nudt6	ENSMUSG00000050174	nudix (nucleoside diphosphate linked moiety X)-type motif 6 [Source:MGI Symbol;Acc:MGI:2387618]	-	gene	27	5	18	33	10	32	0	45	9	6	30	34	25	24	37	33	15	13	36	19	264	25	33	33	26	25	24	44	38	66	36	29	19	51	15	29	26
Spata5	3	37419896	37579096	+	Spata5	ENSMUSG00000027722	spermatogenesis associated 5 [Source:MGI Symbol;Acc:MGI:1927170]	+	gene	1009	551	860	508	495	905	47	1374	354	230	718	1026	564	746	1066	881	761	693	1420	754	5246	728	1331	844	768	463	770	1235	1043	1808	910	633	1210	1166	663	853	1097
Gm43484	3	37488827	37494792	+	Gm43484	ENSMUSG00000106166	predicted gene 43484 [Source:MGI Symbol;Acc:MGI:5663621]	+	gene	5	0	0	0	0	0	0	0	1	0	0	0	0	0	0	4	0	0	0	0	0	0	0	0	0	1	0	0	0	0	0	0	1	0	0	4	0
4930594O21Rik	3	37613913	37615276	+	4930594O21Rik	ENSMUSG00000085677	RIKEN cDNA 4930594O21 gene [Source:MGI Symbol;Acc:MGI:1923197]	+	gene	0	0	0	0	0	0	0	0	0	0	0	0	0	0	0	0	0	0	0	0	0	0	0	0	0	0	0	0	0	0	0	0	0	0	0	0	0
Gm42922	3	37638579	37640656	-	Gm42922	ENSMUSG00000104605	predicted gene 42922 [Source:MGI Symbol;Acc:MGI:5663059]	-	gene	17	6	34	6	17	17	0	45	7	2	25	40	12	15	52	20	4	21	44	16	246	20	32	52	24	10	40	38	21	67	27	27	22	39	10	37	51
Spry1	3	37639947	37644598	+	Spry1	ENSMUSG00000037211	sprouty RTK signaling antagonist 1 [Source:MGI Symbol;Acc:MGI:1345139]	+	gene	544	298	446	296	206	416	48	703	149	105	434	553	383	427	623	503	397	351	734	472	3403	422	729	675	465	218	484	660	645	1184	490	415	571	652	346	503	625
Gm43820	3	37644607	37647952	+	Gm43820	ENSMUSG00000106062	predicted gene 43820 [Source:MGI Symbol;Acc:MGI:5663957]	+	gene	6	3	3	2	0	0	0	3	0	0	7	2	0	2	3	3	12	11	4	9	21	1	5	3	4	0	3	6	9	11	8	7	5	16	2	5	3
Gm43414	3	37708021	37711208	+	Gm43414	ENSMUSG00000104935	predicted gene 43414 [Source:MGI Symbol;Acc:MGI:5663551]	+	gene	0	5	3	0	0	0	0	0	0	1	0	0	0	0	0	0	1	0	0	0	1	1	0	0	0	0	0	0	0	0	0	0	0	1	0	0	0
Gm5148	3	37714190	37724490	-	Gm5148	ENSMUSG00000058174	predicted gene 5148 [Source:MGI Symbol;Acc:MGI:3646006]	-	gene	35	68	55	70	46	52	7	71	40	16	68	60	56	58	60	79	75	56	95	70	396	85	88	72	77	62	78	81	90	200	86	57	151	124	60	177	118
Gm42921	3	37761037	37767297	+	Gm42921	ENSMUSG00000106441	predicted gene 42921 [Source:MGI Symbol;Acc:MGI:5663058]	+	gene	0	1	0	0	0	0	0	0	0	0	1	0	0	0	4	1	0	0	0	0	0	0	0	0	0	0	0	0	0	0	0	0	0	1	0	0	0
Gm42752	3	37838468	37839573	+	Gm42752	ENSMUSG00000106621	predicted gene 42752 [Source:MGI Symbol;Acc:MGI:5662889]	+	gene	0	0	0	0	0	0	0	0	0	0	0	0	0	2	0	1	0	0	0	0	2	0	0	0	0	0	0	0	0	0	0	0	0	0	0	0	0
Gm42753	3	37841798	37843065	+	Gm42753	ENSMUSG00000105252	predicted gene 42753 [Source:MGI Symbol;Acc:MGI:5662890]	+	gene	0	0	0	0	0	0	0	0	0	0	0	0	0	0	0	0	0	0	0	0	0	0	0	0	0	0	0	0	0	0	0	0	0	0	0	0	0
Gm20755	3	37898813	37992728	+	Gm20755	ENSMUSG00000106461	predicted gene, 20755 [Source:MGI Symbol;Acc:MGI:5434111]	+	gene	0	0	0	0	0	0	0	0	0	0	1	0	0	0	0	0	0	0	0	0	9	2	0	1	0	0	1	0	0	0	0	0	0	0	1	0	0
Gm42751	3	37982792	37983350	+	Gm42751	ENSMUSG00000105099	predicted gene 42751 [Source:MGI Symbol;Acc:MGI:5662888]	+	gene	0	0	0	0	0	0	0	0	0	0	0	0	0	0	0	0	0	0	0	0	0	0	0	0	0	0	0	0	0	0	0	0	0	0	0	0	0
Gm43821	3	38094629	38130191	-	Gm43821	ENSMUSG00000105219	predicted gene 43821 [Source:MGI Symbol;Acc:MGI:5663958]	-	gene	0	0	0	0	0	0	0	0	0	0	0	0	0	0	0	0	0	0	0	0	0	0	0	0	0	0	0	0	0	0	0	0	0	0	0	0	0
5430434I15Rik	3	38203151	38208119	-	5430434I15Rik	ENSMUSG00000106002	RIKEN cDNA 5430434I15 gene [Source:MGI Symbol;Acc:MGI:1918592]	-	gene	0	0	0	0	0	0	0	0	0	0	0	0	0	0	0	0	0	0	0	0	0	0	0	0	0	0	0	0	0	0	0	0	0	0	0	0	0
Gm42920	3	38369398	38373636	+	Gm42920	ENSMUSG00000106008	predicted gene 42920 [Source:MGI Symbol;Acc:MGI:5663057]	+	gene	0	0	0	0	0	0	0	0	0	0	0	0	0	0	0	0	0	0	0	0	0	0	0	0	0	0	0	0	0	0	0	0	0	0	0	0	0
3830422I06Rik	3	38418971	38420151	-	3830422I06Rik	ENSMUSG00000106485	RIKEN cDNA 3830422I06 gene [Source:MGI Symbol;Acc:MGI:1917958]	-	gene	0	0	0	0	0	0	0	0	0	0	2	0	0	0	0	0	0	0	0	0	0	0	0	0	0	0	0	0	0	0	0	0	0	0	0	0	0
Gm36823	3	38426552	38443874	-	Gm36823	ENSMUSG00000105516	predicted gene, 36823 [Source:MGI Symbol;Acc:MGI:5595982]	-	gene	0	0	1	0	0	0	1	1	1	0	0	0	0	0	0	0	0	0	0	0	8	0	0	0	0	0	0	0	0	0	0	0	0	0	0	1	0
Ankrd50	3	38449259	38484844	-	Ankrd50	ENSMUSG00000044864	ankyrin repeat domain 50 [Source:MGI Symbol;Acc:MGI:2139777]	-	gene	845	499	968	577	372	927	63	1626	352	207	917	1173	718	949	1008	1060	908	674	1417	899	6428	748	1615	997	906	461	1024	1286	1100	2304	1264	861	1403	1295	723	1027	1278
Gm43538	3	38614247	38615558	+	Gm43538	ENSMUSG00000106168	predicted gene 43538 [Source:MGI Symbol;Acc:MGI:5663675]	+	gene	0	0	0	0	0	0	0	0	0	0	0	0	0	0	0	0	0	0	0	0	0	0	0	0	0	0	0	0	0	0	0	0	0	0	0	0	0
C230034O21Rik	3	38874570	38888259	-	C230034O21Rik	ENSMUSG00000086181	RIKEN cDNA C230034O21 gene [Source:MGI Symbol;Acc:MGI:2441892]	-	gene	0	0	6	2	0	15	0	9	0	0	2	3	0	6	1	2	6	7	11	5	47	1	10	3	9	0	12	7	4	15	10	6	6	9	4	24	8
Fat4	3	38886940	39011985	+	Fat4	ENSMUSG00000046743	FAT atypical cadherin 4 [Source:MGI Symbol;Acc:MGI:3045256]	+	gene	55	36	84	43	17	65	7	148	16	23	80	94	70	104	73	114	115	65	146	103	925	112	229	107	171	30	158	154	178	265	229	129	138	200	119	208	235
Gm43539	3	39008602	39009681	-	Gm43539	ENSMUSG00000105910	predicted gene 43539 [Source:MGI Symbol;Acc:MGI:5663676]	-	gene	5	0	1	1	2	0	0	2	0	0	1	1	0	2	0	1	3	3	2	0	16	1	3	2	4	1	2	3	7	5	7	2	6	4	4	1	5
Gm42781	3	39636059	39638777	+	Gm42781	ENSMUSG00000106786	predicted gene 42781 [Source:MGI Symbol;Acc:MGI:5662918]	+	gene	0	0	0	0	0	0	0	0	0	0	0	0	0	0	0	0	0	0	0	0	0	0	0	0	0	0	0	0	0	0	0	0	0	0	0	0	0
1700017G19Rik	3	40504867	40522912	-	1700017G19Rik	ENSMUSG00000037884	RIKEN cDNA 1700017G19 gene [Source:MGI Symbol;Acc:MGI:1919477]	-	gene	0	0	0	0	0	0	0	0	0	0	0	0	0	0	0	0	0	0	0	0	0	0	0	0	0	0	0	0	0	0	0	0	0	0	0	0	0
Intu	3	40531286	40704774	+	Intu	ENSMUSG00000060798	inturned planar cell polarity protein [Source:MGI Symbol;Acc:MGI:2443752]	+	gene	223	125	248	149	123	235	17	435	117	58	231	288	191	234	296	296	285	185	343	274	1599	216	355	272	279	125	246	318	262	544	304	212	298	368	180	281	386
Slc25a31	3	40708855	40726096	+	Slc25a31	ENSMUSG00000069041	solute carrier family 25 (mitochondrial carrier; adenine nucleotide translocator), member 31 [Source:MGI Symbol;Acc:MGI:1920583]	+	gene	3	0	4	0	0	0	0	14	5	1	11	8	6	6	7	6	3	4	5	2	43	4	8	7	4	3	4	4	5	18	7	1	15	3	7	2	6
Hspa4l	3	40744495	40796103	+	Hspa4l	ENSMUSG00000025757	heat shock protein 4 like [Source:MGI Symbol;Acc:MGI:107422]	+	gene	215	171	186	135	77	117	21	263	88	35	179	192	157	154	194	204	284	151	242	222	1025	174	278	255	250	133	263	208	280	568	306	226	277	346	193	355	380
Plk4	3	40800019	40816883	+	Plk4	ENSMUSG00000025758	polo like kinase 4 [Source:MGI Symbol;Acc:MGI:101783]	+	gene	1688	981	1517	1032	658	1514	109	2405	590	381	1456	1767	1094	1424	1945	1509	1731	1510	2591	1650	9509	1574	2537	1926	1640	1122	1687	2241	2283	4183	2014	1324	2553	2371	1396	2051	2416
Mfsd8	3	40818103	40846886	-	Mfsd8	ENSMUSG00000025759	major facilitator superfamily domain containing 8 [Source:MGI Symbol;Acc:MGI:1919425]	-	gene	82	67	95	64	71	111	6	152	37	39	88	162	70	71	99	115	47	88	149	72	451	91	130	85	82	60	94	120	122	264	127	85	157	165	64	101	136
Abhd18	3	40846970	40938138	+	Abhd18	ENSMUSG00000037818	abhydrolase domain containing 18 [Source:MGI Symbol;Acc:MGI:1915468]	+	gene	137	111	123	110	27	123	10	235	57	45	169	173	139	155	195	125	205	127	235	148	944	130	195	172	227	110	122	211	141	288	185	153	187	154	124	136	196
Gm44136	3	40863948	40865053	-	Gm44136	ENSMUSG00000107524	predicted gene, 44136 [Source:MGI Symbol;Acc:MGI:5690528]	-	gene	0	0	0	0	0	0	0	0	0	0	0	0	0	1	0	0	0	0	0	0	2	0	0	0	0	0	1	0	0	0	0	0	2	0	0	0	0
6430590A07Rik	3	40885897	40894193	-	6430590A07Rik	ENSMUSG00000097583	RIKEN cDNA 6430590A07 gene [Source:MGI Symbol;Acc:MGI:3648839]	-	gene	5	5	0	0	0	6	0	4	0	0	3	2	3	0	1	6	1	0	1	1	13	1	2	0	1	0	2	2	0	2	4	0	0	2	0	5	3
1700034I23Rik	3	40900196	40902543	-	1700034I23Rik	ENSMUSG00000074619	RIKEN cDNA 1700034I23 gene [Source:MGI Symbol;Acc:MGI:1920547]	-	gene	0	0	0	0	0	0	0	0	0	0	0	0	0	0	0	0	0	0	0	0	0	0	0	0	0	0	0	0	0	0	0	0	0	0	0	0	0
Larp1b	3	40949828	41040234	+	Larp1b	ENSMUSG00000025762	La ribonucleoprotein domain family, member 1B [Source:MGI Symbol;Acc:MGI:1914604]	+	gene	74	22	71	38	16	99	0	99	28	9	41	81	44	40	60	69	48	36	60	61	302	33	60	50	20	69	58	75	56	100	76	36	27	73	30	57	67
Gm42436	3	41002434	41006089	+	Gm42436	ENSMUSG00000105517	predicted gene 42436 [Source:MGI Symbol;Acc:MGI:5662573]	+	gene	0	0	0	0	0	0	0	0	0	0	0	0	0	0	3	0	0	0	0	0	0	0	0	0	0	0	0	0	0	0	0	0	0	0	0	2	0
Gm42437	3	41005515	41006437	-	Gm42437	ENSMUSG00000105674	predicted gene 42437 [Source:MGI Symbol;Acc:MGI:5662574]	-	gene	0	0	0	0	0	0	0	0	0	0	0	0	0	0	0	0	0	0	0	0	0	0	0	0	0	0	0	0	0	1	0	0	0	0	0	0	0
Pgrmc2	3	41066326	41083046	-	Pgrmc2	ENSMUSG00000049940	progesterone receptor membrane component 2 [Source:MGI Symbol;Acc:MGI:1918054]	-	gene	1308	544	912	751	591	1177	89	1846	479	248	914	1379	787	951	1185	1244	1001	742	1876	1119	7403	957	1682	1378	984	820	1110	1490	1272	2931	1284	927	1474	1495	783	1330	1389
Gm40038	3	41163048	41172663	-	Gm40038	ENSMUSG00000105258	predicted gene, 40038 [Source:MGI Symbol;Acc:MGI:5622923]	-	gene	0	0	0	0	0	0	0	0	0	0	0	0	0	0	0	0	0	0	0	0	0	0	0	0	0	0	0	0	0	0	0	0	0	0	0	0	0
Gm16508	3	41286061	41290590	-	Gm16508	ENSMUSG00000106000	predicted gene 16508 [Source:MGI Symbol;Acc:MGI:3642810]	-	gene	0	0	0	0	0	0	0	0	0	0	0	0	0	0	0	0	0	0	0	0	0	0	0	0	0	0	0	0	0	0	0	0	0	0	0	0	0
1700052H01Rik	3	41354147	41393589	+	1700052H01Rik	ENSMUSG00000105297	RIKEN cDNA 1700052H01 gene [Source:MGI Symbol;Acc:MGI:1920712]	+	gene	0	0	0	0	0	0	0	0	0	0	0	1	0	0	0	0	0	0	0	0	0	0	0	0	0	0	0	0	0	0	0	0	0	0	0	0	0
Gm40040	3	41477577	41482391	-	Gm40040	ENSMUSG00000105260	predicted gene, 40040 [Source:MGI Symbol;Acc:MGI:5622925]	-	gene	4	0	0	0	1	0	0	1	0	0	3	3	0	3	0	1	0	0	0	3	3	0	0	0	0	1	0	0	0	0	0	0	0	0	0	0	0
Platr4	3	41484024	41493192	-	Platr4	ENSMUSG00000097639	pluripotency associated transcript 4 [Source:MGI Symbol;Acc:MGI:1925956]	-	gene	9	0	2	6	18	4	0	14	10	0	4	13	4	1	6	19	5	5	3	6	19	0	3	13	11	10	3	4	1	5	9	4	8	0	0	0	15
2400006E01Rik	3	41521247	41528474	-	2400006E01Rik	ENSMUSG00000106223	RIKEN cDNA 2400006E01 gene [Source:MGI Symbol;Acc:MGI:1925898]	-	gene	0	1	1	11	0	6	0	2	4	0	2	4	3	0	0	0	0	2	5	0	14	0	0	2	0	3	0	0	1	5	1	0	0	5	0	7	0
Jade1	3	41555731	41616864	+	Jade1	ENSMUSG00000025764	jade family PHD finger 1 [Source:MGI Symbol;Acc:MGI:1925835]	+	gene	1387	764	1141	1066	536	1314	102	2085	606	216	1160	1628	973	1064	1353	1439	1092	866	1822	1424	6724	951	1736	1422	1133	1005	1219	1489	1354	2545	1668	1056	1648	1581	774	1194	1420
Gm31266	3	41562279	41563698	-	Gm31266	ENSMUSG00000103843	predicted gene, 31266 [Source:MGI Symbol;Acc:MGI:5590425]	-	gene	0	0	2	0	0	1	0	2	0	0	1	2	1	0	4	0	1	5	3	2	19	0	5	4	1	2	2	2	0	5	1	0	1	3	0	1	4
Sclt1	3	41626720	41742514	-	Sclt1	ENSMUSG00000059834	sodium channel and clathrin linker 1 [Source:MGI Symbol;Acc:MGI:1914411]	-	gene	601	281	520	342	223	643	37	860	215	177	547	621	435	511	818	533	597	452	857	635	3134	500	782	513	530	289	512	804	769	1231	631	509	916	862	430	512	757
Gm38047	3	41648118	41649250	-	Gm38047	ENSMUSG00000102436	predicted gene, 38047 [Source:MGI Symbol;Acc:MGI:5611275]	-	gene	0	0	0	0	0	0	0	0	0	0	0	0	0	0	0	0	0	0	0	0	0	0	0	0	0	0	0	0	0	0	0	0	0	0	0	0	0
D3Ertd751e	3	41742611	41803320	+	D3Ertd751e	ENSMUSG00000025766	DNA segment, Chr 3, ERATO Doi 751, expressed [Source:MGI Symbol;Acc:MGI:1289213]	+	gene	242	111	237	124	135	174	24	327	99	43	247	274	171	216	257	235	234	187	334	232	1292	228	363	219	235	144	197	301	317	499	274	275	461	380	173	227	286
Gm37268	3	41773181	41775794	+	Gm37268	ENSMUSG00000103952	predicted gene, 37268 [Source:MGI Symbol;Acc:MGI:5610496]	+	gene	0	0	0	0	0	0	0	0	0	0	0	0	0	2	0	0	0	0	2	4	0	0	0	0	1	0	1	1	2	1	1	0	0	0	2	2	0
Gm37846	3	42163865	42167638	+	Gm37846	ENSMUSG00000102610	predicted gene, 37846 [Source:MGI Symbol;Acc:MGI:5611074]	+	gene	0	0	0	0	0	0	0	0	0	0	0	0	0	0	0	0	0	0	0	0	0	0	0	0	0	0	0	0	0	0	0	0	0	0	0	0	0
Gm37533	3	42572458	42573002	+	Gm37533	ENSMUSG00000103426	predicted gene, 37533 [Source:MGI Symbol;Acc:MGI:5610761]	+	gene	0	0	0	0	0	0	0	0	0	0	0	0	0	0	0	0	0	0	0	0	0	0	0	0	0	0	0	0	0	0	0	0	0	0	0	0	0
Gm36976	3	43547173	43548282	+	Gm36976	ENSMUSG00000104303	predicted gene, 36976 [Source:MGI Symbol;Acc:MGI:5610204]	+	gene	0	0	0	0	0	0	0	0	0	0	0	0	0	0	0	0	0	0	0	0	0	0	0	0	0	0	0	0	0	0	0	0	0	0	0	0	0
Gm37746	3	43955721	43955918	+	Gm37746	ENSMUSG00000103148	predicted gene, 37746 [Source:MGI Symbol;Acc:MGI:5610974]	+	gene	0	0	0	0	0	0	0	0	0	0	0	0	0	0	0	0	0	0	0	0	0	0	0	0	0	0	0	0	0	0	0	0	0	0	0	0	0
Gm38128	3	44659902	44663151	+	Gm38128	ENSMUSG00000104051	predicted gene, 38128 [Source:MGI Symbol;Acc:MGI:5611356]	+	gene	0	0	0	0	0	0	0	0	0	0	0	0	0	0	0	0	0	0	0	0	0	0	0	0	0	0	0	0	0	0	0	0	0	0	0	0	0
Gm38124	3	45269987	45272567	-	Gm38124	ENSMUSG00000103082	predicted gene, 38124 [Source:MGI Symbol;Acc:MGI:5611352]	-	gene	2	0	0	0	0	0	0	1	0	0	0	1	0	0	1	1	0	0	0	0	7	1	0	2	2	0	0	0	0	1	0	0	0	3	0	0	0
5930409G06Rik	3	45273424	45274967	-	5930409G06Rik	ENSMUSG00000103477	RIKEN cDNA 5930409G06 gene [Source:MGI Symbol;Acc:MGI:1924316]	-	gene	0	0	0	0	0	0	0	2	0	0	2	1	0	3	1	0	6	0	3	0	14	5	0	0	1	3	0	0	6	4	4	4	1	2	1	6	4
2610316D01Rik	3	45280437	45378260	-	2610316D01Rik	ENSMUSG00000097040	RIKEN cDNA 2610316D01 gene [Source:MGI Symbol;Acc:MGI:1919761]	-	gene	14	13	15	9	1	56	0	19	10	3	11	6	11	9	7	16	3	12	17	16	47	6	6	14	8	12	4	10	10	17	12	1	9	13	5	10	5
Pcdh10	3	45378398	45435623	+	Pcdh10	ENSMUSG00000049100	protocadherin 10 [Source:MGI Symbol;Acc:MGI:1338042]	+	gene	18	13	16	7	3	4	4	28	7	2	14	20	14	18	25	21	20	4	17	15	91	9	9	10	20	9	6	17	16	37	16	22	24	24	6	5	25
1700027H10Rik	3	45416584	45439310	-	1700027H10Rik	ENSMUSG00000100799	RIKEN cDNA 1700027H10 gene [Source:MGI Symbol;Acc:MGI:1919524]	-	gene	3	0	0	0	0	0	0	0	0	0	1	0	0	0	1	0	0	0	0	0	5	0	0	0	0	0	0	0	0	0	0	0	0	0	0	0	1
Gm2136	3	45438380	45440956	+	Gm2136	ENSMUSG00000103713	predicted gene 2136 [Source:MGI Symbol;Acc:MGI:3780305]	+	gene	0	0	0	0	0	0	0	0	0	0	0	0	0	0	0	0	0	0	0	0	0	0	0	0	0	0	0	0	0	0	0	0	0	0	0	0	1
Gm37345	3	45445669	45448806	+	Gm37345	ENSMUSG00000103947	predicted gene, 37345 [Source:MGI Symbol;Acc:MGI:5610573]	+	gene	0	0	0	0	0	0	0	0	0	0	0	0	0	0	0	0	0	0	0	0	0	0	0	0	0	0	0	0	0	0	0	0	0	0	0	0	0
Gm38166	3	45775424	45775894	-	Gm38166	ENSMUSG00000102190	predicted gene, 38166 [Source:MGI Symbol;Acc:MGI:5611394]	-	gene	0	0	0	0	0	0	0	0	0	0	0	0	0	0	0	0	2	0	0	0	0	0	0	0	0	0	0	0	0	0	0	0	0	0	0	0	0
Pabpc4l	3	46442197	46448219	-	Pabpc4l	ENSMUSG00000090919	poly(A) binding protein, cytoplasmic 4-like [Source:MGI Symbol;Acc:MGI:3643087]	-	gene	117	95	145	67	67	92	15	182	44	18	103	140	73	93	133	119	127	103	156	118	644	166	186	129	126	52	115	160	166	271	169	157	250	118	122	129	173
Gm10730	3	47263078	47265800	-	Gm10730	ENSMUSG00000103491	predicted gene 10730 [Source:MGI Symbol;Acc:MGI:3809922]	-	gene	0	0	0	0	0	0	0	0	0	0	0	0	0	0	0	0	0	0	0	0	0	0	0	0	0	0	0	0	0	0	0	0	0	0	0	0	0
Gm37295	3	48078341	48078449	+	Gm37295	ENSMUSG00000104110	predicted gene, 37295 [Source:MGI Symbol;Acc:MGI:5610523]	+	gene	0	0	0	0	0	0	0	0	0	0	0	0	0	0	0	0	0	0	0	0	0	0	0	0	0	0	0	0	0	0	0	0	0	0	0	0	0
1700018B24Rik	3	48605732	48609102	-	1700018B24Rik	ENSMUSG00000037910	RIKEN cDNA 1700018B24 gene [Source:MGI Symbol;Acc:MGI:1913582]	-	gene	0	0	0	0	0	0	0	0	0	0	0	0	0	0	0	0	0	0	0	0	0	0	0	2	0	0	0	0	0	0	0	0	0	0	0	0	0
Gm37190	3	48748510	48760949	-	Gm37190	ENSMUSG00000102181	predicted gene, 37190 [Source:MGI Symbol;Acc:MGI:5610418]	-	gene	0	0	0	0	0	0	0	0	0	0	0	0	0	0	0	0	0	0	0	0	0	0	0	0	0	0	0	0	0	0	0	0	0	0	0	0	0
Gm31415	3	49062378	49085259	+	Gm31415	ENSMUSG00000102263	predicted gene, 31415 [Source:MGI Symbol;Acc:MGI:5590574]	+	gene	0	0	0	0	0	0	0	0	0	0	0	0	0	0	0	0	0	0	0	0	0	0	0	0	0	0	0	0	0	0	0	0	0	0	0	0	0
Gm37819	3	49137463	49138527	+	Gm37819	ENSMUSG00000104186	predicted gene, 37819 [Source:MGI Symbol;Acc:MGI:5611047]	+	gene	0	0	0	0	0	0	0	0	0	0	0	0	0	0	0	0	0	0	0	0	0	0	0	0	0	0	0	0	0	0	0	0	0	0	0	0	0
Gm20557	3	49325680	49367359	+	Gm20557	ENSMUSG00000102679	predicted gene, 20557 [Source:MGI Symbol;Acc:MGI:5295664]	+	gene	0	0	0	0	0	0	0	0	0	0	0	0	0	0	0	0	0	0	0	0	0	0	0	0	0	0	0	0	0	0	0	0	0	0	0	0	0
Pcdh18	3	49743296	49757325	-	Pcdh18	ENSMUSG00000037892	protocadherin 18 [Source:MGI Symbol;Acc:MGI:1920423]	-	gene	771	498	682	501	317	571	82	1082	348	134	624	754	496	692	835	653	613	474	997	603	3560	521	852	546	481	227	547	799	613	1342	617	424	971	647	412	461	563
Slc7a11	3	49892526	50443614	-	Slc7a11	ENSMUSG00000027737	solute carrier family 7 (cationic amino acid transporter, y+ system), member 11 [Source:MGI Symbol;Acc:MGI:1347355]	-	gene	11	0	5	8	4	11	0	7	5	2	6	14	4	13	8	19	22	5	20	11	58	6	21	18	7	3	19	19	22	44	23	6	30	22	10	16	22
Gm37854	3	50001972	50010783	+	Gm37854	ENSMUSG00000102892	predicted gene, 37854 [Source:MGI Symbol;Acc:MGI:5611082]	+	gene	0	0	0	0	0	0	0	0	0	0	0	0	0	0	0	0	1	0	0	0	0	0	0	1	0	0	0	0	0	0	0	0	0	0	0	0	0
Gm37498	3	50400282	50404283	-	Gm37498	ENSMUSG00000103907	predicted gene, 37498 [Source:MGI Symbol;Acc:MGI:5610726]	-	gene	0	0	0	0	0	0	0	0	0	0	0	0	0	0	0	0	0	0	0	0	0	0	0	0	0	0	0	0	0	0	0	0	0	0	0	0	0
Gm6209	3	50516399	50607223	-	Gm6209	ENSMUSG00000102715	predicted gene 6209 [Source:MGI Symbol;Acc:MGI:3643374]	-	gene	0	0	0	0	0	0	0	0	0	0	0	0	0	0	0	0	0	0	0	0	0	0	0	0	0	0	0	0	1	0	0	0	0	2	0	0	0
5830415G21Rik	3	50575186	50576517	-	5830415G21Rik	ENSMUSG00000102895	RIKEN cDNA 5830415G21 gene [Source:MGI Symbol;Acc:MGI:1923259]	-	gene	0	0	0	0	0	0	0	0	0	0	0	0	0	0	0	0	0	0	0	0	0	0	0	0	0	0	0	0	0	0	0	0	0	0	0	0	0
Gm37199	3	50624347	50628411	-	Gm37199	ENSMUSG00000104068	predicted gene, 37199 [Source:MGI Symbol;Acc:MGI:5610427]	-	gene	0	0	0	0	0	0	0	0	0	0	0	0	0	0	0	0	0	0	0	0	0	0	0	0	0	0	0	0	0	0	0	0	0	0	0	0	0
Gm37461	3	50679698	50683401	-	Gm37461	ENSMUSG00000104281	predicted gene, 37461 [Source:MGI Symbol;Acc:MGI:5610689]	-	gene	0	0	0	0	0	0	0	0	0	0	0	0	0	0	0	0	0	0	0	0	0	0	0	0	0	0	0	0	0	0	0	0	0	0	0	0	0
Gm37548	3	50883246	50887059	-	Gm37548	ENSMUSG00000103012	predicted gene, 37548 [Source:MGI Symbol;Acc:MGI:5610776]	-	gene	0	0	0	0	0	0	0	0	0	0	1	1	0	0	0	3	0	2	0	0	5	0	0	0	0	0	0	0	0	0	0	0	0	0	0	0	1
Gm37843	3	50918887	50921525	-	Gm37843	ENSMUSG00000102614	predicted gene, 37843 [Source:MGI Symbol;Acc:MGI:5611071]	-	gene	0	0	0	0	0	0	0	0	0	0	0	0	0	0	0	0	0	0	0	0	0	0	0	0	0	0	0	0	0	0	0	0	0	0	0	0	0
Gm37209	3	50977536	50978811	-	Gm37209	ENSMUSG00000103652	predicted gene, 37209 [Source:MGI Symbol;Acc:MGI:5610437]	-	gene	0	0	0	0	0	0	0	0	0	0	0	0	0	0	0	0	0	0	0	0	0	0	0	0	0	0	0	0	0	0	0	0	0	0	0	0	0
Gm29230	3	51058910	51074856	-	Gm29230	ENSMUSG00000102067	predicted gene 29230 [Source:MGI Symbol;Acc:MGI:5579936]	-	gene	0	0	0	0	0	0	0	0	0	0	0	0	0	0	0	0	0	0	0	0	0	0	0	0	0	0	0	0	0	0	0	0	0	0	0	0	0
Gm38246	3	51103660	51105170	+	Gm38246	ENSMUSG00000103464	predicted gene, 38246 [Source:MGI Symbol;Acc:MGI:5611474]	+	gene	0	0	0	0	0	0	0	0	0	0	0	0	0	0	0	0	0	0	0	0	0	0	0	0	0	0	0	0	0	0	0	0	0	0	0	0	0
Noct	3	51224447	51251644	+	Noct	ENSMUSG00000023087	nocturnin [Source:MGI Symbol;Acc:MGI:109382]	+	gene	285	155	253	142	104	292	12	431	120	45	246	276	210	232	292	257	289	221	418	246	1771	265	442	257	294	191	270	348	360	614	336	188	400	404	198	249	312
Gm38357	3	51231917	51234380	+	Gm38357	ENSMUSG00000103313	predicted gene, 38357 [Source:MGI Symbol;Acc:MGI:5611585]	+	gene	0	0	0	0	0	0	0	6	0	0	0	6	0	1	0	4	2	1	4	5	9	2	0	0	3	2	4	2	4	11	5	3	2	0	0	3	1
Elf2	3	51252720	51340663	-	Elf2	ENSMUSG00000037174	E74-like factor 2 [Source:MGI Symbol;Acc:MGI:1916507]	-	gene	1214	745	1183	782	545	1515	136	1950	518	266	1194	1532	899	1042	1526	1292	1181	888	1848	1121	7558	1073	1918	1353	1133	768	1199	1556	1438	2946	1354	1050	1607	1528	839	1401	1625
4930577N17Rik	3	51276759	51278383	+	4930577N17Rik	ENSMUSG00000087440	RIKEN cDNA 4930577N17 gene [Source:MGI Symbol;Acc:MGI:1914996]	+	gene	15	14	28	16	10	61	0	49	19	7	21	58	23	27	44	53	12	31	51	34	281	27	55	52	28	19	36	32	38	69	35	37	23	37	17	44	36
Gm37399	3	51302488	51302903	-	Gm37399	ENSMUSG00000104200	predicted gene, 37399 [Source:MGI Symbol;Acc:MGI:5610627]	-	gene	0	0	0	0	0	0	0	0	0	0	0	0	0	0	0	0	0	0	0	0	0	0	0	0	0	0	0	0	0	0	0	0	0	0	0	4	0
Gm5103	3	51378024	51386324	+	Gm5103	ENSMUSG00000102544	predicted gene 5103 [Source:MGI Symbol;Acc:MGI:3779459]	+	gene	0	0	0	0	0	0	0	0	0	0	0	0	0	0	0	0	0	0	0	0	0	0	0	0	0	0	0	0	1	0	0	0	0	0	0	0	0
Mgarp	3	51388412	51396738	-	Mgarp	ENSMUSG00000037161	mitochondria localized glutamic acid rich protein [Source:MGI Symbol;Acc:MGI:1914999]	-	gene	64	46	69	47	66	81	7	94	35	29	71	88	55	70	113	60	72	78	129	72	513	67	115	92	62	49	65	136	77	216	86	107	69	74	48	48	90
Ndufc1	3	51404677	51408988	-	Ndufc1	ENSMUSG00000037152	NADH:ubiquinone oxidoreductase subunit C1 [Source:MGI Symbol;Acc:MGI:1913627]	-	gene	637	203	436	228	323	582	27	785	247	161	485	608	372	416	534	475	292	400	714	445	2669	445	618	569	411	398	460	537	499	1115	493	365	499	746	291	528	653
Naa15	3	51415148	51476507	+	Naa15	ENSMUSG00000063273	N(alpha)-acetyltransferase 15, NatA auxiliary subunit [Source:MGI Symbol;Acc:MGI:1922088]	+	gene	4976	3426	5165	3591	1940	4878	408	8868	2601	1247	5193	6062	3659	4953	6508	5155	6354	4338	7679	5651	30936	5128	8466	5338	4928	2727	5276	7212	6912	11663	6749	4469	8636	8083	4335	5064	6639
Gm37646	3	51423613	51423723	+	Gm37646	ENSMUSG00000103191	predicted gene, 37646 [Source:MGI Symbol;Acc:MGI:5610874]	+	gene	0	0	0	0	0	0	0	0	0	0	0	0	0	0	0	0	0	0	0	0	0	0	0	0	0	0	0	0	0	1	0	0	0	0	0	0	0
Gm38160	3	51482331	51484829	-	Gm38160	ENSMUSG00000102775	predicted gene, 38160 [Source:MGI Symbol;Acc:MGI:5611388]	-	gene	16	2	14	16	19	32	0	26	5	6	9	29	12	16	12	19	15	11	31	9	101	10	22	26	7	6	19	20	9	28	12	5	10	11	3	13	7
Rab33b	3	51483920	51496232	+	Rab33b	ENSMUSG00000027739	RAB33B, member RAS oncogene family [Source:MGI Symbol;Acc:MGI:1330805]	+	gene	156	173	203	155	165	236	12	293	55	48	188	248	115	174	209	225	206	150	287	195	904	176	284	246	141	137	168	226	248	396	214	97	262	276	140	161	205
Gm37968	3	51489620	51492820	+	Gm37968	ENSMUSG00000102570	predicted gene, 37968 [Source:MGI Symbol;Acc:MGI:5611196]	+	gene	4	0	1	0	3	1	0	0	2	0	5	3	0	0	1	4	1	2	2	1	11	4	1	0	0	2	2	2	0	5	1	2	0	0	0	2	4
Setd7	3	51515319	51560879	-	Setd7	ENSMUSG00000037111	SET domain containing (lysine methyltransferase) 7 [Source:MGI Symbol;Acc:MGI:1920501]	-	gene	1184	831	1257	843	532	1155	92	2159	580	290	1384	1545	1011	1320	1532	1320	1473	970	1996	1519	8522	1413	2255	1503	1545	683	1667	2046	1743	3440	1733	1398	2438	2156	1149	1373	1927
Gm38200	3	51557542	51559652	-	Gm38200	ENSMUSG00000102466	predicted gene, 38200 [Source:MGI Symbol;Acc:MGI:5611428]	-	gene	6	0	0	0	0	0	4	0	0	0	0	0	0	0	0	0	0	0	0	0	0	0	0	0	0	0	0	0	0	0	0	2	0	0	0	0	0
5031434O11Rik	3	51560035	51567117	+	5031434O11Rik	ENSMUSG00000097885	RIKEN cDNA 5031434O11 gene [Source:MGI Symbol;Acc:MGI:1923230]	+	gene	9	0	0	0	0	0	0	3	0	0	5	1	3	3	3	0	4	5	5	4	8	0	0	4	3	0	2	5	3	4	0	1	7	2	0	5	2
5430433H01Rik	3	51582306	51582847	+	5430433H01Rik	ENSMUSG00000104075	RIKEN cDNA 5430433H01 gene [Source:MGI Symbol;Acc:MGI:1918620]	+	gene	0	0	0	0	0	0	0	0	0	0	0	0	0	0	0	0	0	0	0	0	0	0	0	0	0	0	0	0	0	0	0	0	0	0	0	0	0
Mgst2	3	51660360	51682677	+	Mgst2	ENSMUSG00000074604	microsomal glutathione S-transferase 2 [Source:MGI Symbol;Acc:MGI:2448481]	+	gene	18	2	4	2	0	0	0	15	6	5	1	6	5	1	3	9	0	5	7	2	23	0	2	3	0	14	5	2	0	1	5	0	0	0	0	0	1
Gm37261	3	51672801	51673901	+	Gm37261	ENSMUSG00000103527	predicted gene, 37261 [Source:MGI Symbol;Acc:MGI:5610489]	+	gene	0	0	0	0	0	0	0	0	0	0	0	0	0	1	0	0	0	0	0	0	0	0	0	0	1	0	0	0	0	0	0	0	0	0	0	0	0
Maml3	3	51685907	52105076	-	Maml3	ENSMUSG00000061143	mastermind like transcriptional coactivator 3 [Source:MGI Symbol;Acc:MGI:2389461]	-	gene	434	320	407	307	216	486	33	816	152	106	420	517	392	421	693	467	441	381	780	516	3700	433	949	518	461	160	544	767	593	1222	581	483	909	612	315	555	592
Gm10729	3	51693716	51695090	+	Gm10729	ENSMUSG00000074603	predicted gene 10729 [Source:MGI Symbol;Acc:MGI:3642905]	+	gene	11	0	1	0	0	5	0	0	0	0	0	4	1	0	0	2	0	0	0	0	0	0	0	0	0	0	0	0	1	0	0	2	0	1	0	0	0
Gm37342	3	51757124	51762088	-	Gm37342	ENSMUSG00000102732	predicted gene, 37342 [Source:MGI Symbol;Acc:MGI:5610570]	-	gene	0	0	1	0	0	0	0	0	0	0	0	0	0	1	1	0	0	0	0	0	0	0	0	0	0	0	0	0	0	1	0	0	9	0	0	0	0
Gm37229	3	51812951	51819309	+	Gm37229	ENSMUSG00000102539	predicted gene, 37229 [Source:MGI Symbol;Acc:MGI:5610457]	+	gene	0	0	0	0	0	0	0	0	0	0	0	0	0	0	0	0	0	0	0	0	0	0	0	0	0	0	0	0	0	0	0	0	0	0	0	0	0
3110080O07Rik	3	51829385	51830405	-	3110080O07Rik	ENSMUSG00000103284	RIKEN cDNA 3110080O07 gene [Source:MGI Symbol;Acc:MGI:1920491]	-	gene	0	0	0	0	0	0	0	0	0	0	0	0	0	0	0	0	0	0	0	0	0	0	0	0	0	0	0	0	0	0	0	0	0	0	0	0	0
Gm38000	3	51867345	51868559	-	Gm38000	ENSMUSG00000103484	predicted gene, 38000 [Source:MGI Symbol;Acc:MGI:5611228]	-	gene	0	0	0	0	0	0	0	0	0	0	0	0	0	0	0	0	0	0	0	0	0	0	0	0	0	0	0	0	0	0	0	0	0	0	0	0	0
Gm37675	3	51872990	51875836	-	Gm37675	ENSMUSG00000102620	predicted gene, 37675 [Source:MGI Symbol;Acc:MGI:5610903]	-	gene	0	0	0	0	0	0	0	0	0	0	0	0	0	0	0	0	0	0	0	0	0	0	0	0	0	0	0	0	0	0	0	0	0	0	0	0	0
Gm38252	3	51884276	51886891	-	Gm38252	ENSMUSG00000102786	predicted gene, 38252 [Source:MGI Symbol;Acc:MGI:5611480]	-	gene	0	0	0	0	0	0	0	0	0	0	0	0	0	0	0	0	0	0	0	0	0	0	1	0	0	0	0	0	0	0	0	0	0	0	0	1	0
Gm10728	3	51906986	51908816	-	Gm10728	ENSMUSG00000103701	predicted gene 10728 [Source:MGI Symbol;Acc:MGI:3708672]	-	gene	0	0	1	0	0	0	0	0	0	0	0	0	0	0	0	0	1	0	0	0	0	1	0	0	0	0	0	0	0	0	0	0	4	0	0	0	0
Gm20089	3	51980941	51990075	+	Gm20089	ENSMUSG00000104161	predicted gene, 20089 [Source:MGI Symbol;Acc:MGI:5012274]	+	gene	0	0	0	0	0	0	0	0	0	0	0	0	0	0	0	0	0	0	0	0	0	0	0	0	0	0	0	0	0	0	0	0	1	0	0	2	0
Gm38055	3	51987631	51989847	-	Gm38055	ENSMUSG00000102147	predicted gene, 38055 [Source:MGI Symbol;Acc:MGI:5611283]	-	gene	0	0	0	0	0	0	0	0	0	0	0	0	0	0	0	0	1	0	0	0	0	0	0	0	0	1	0	0	0	0	0	0	1	0	0	2	0
Gm37526	3	51991341	51991959	-	Gm37526	ENSMUSG00000103784	predicted gene, 37526 [Source:MGI Symbol;Acc:MGI:5610754]	-	gene	0	0	0	0	0	0	0	0	0	0	0	0	0	0	0	0	0	0	0	0	0	0	0	0	0	2	0	0	0	0	0	0	0	0	0	0	0
Gm37465	3	52000736	52004025	-	Gm37465	ENSMUSG00000102423	predicted gene, 37465 [Source:MGI Symbol;Acc:MGI:5610693]	-	gene	0	1	0	4	0	0	0	0	0	0	0	0	0	0	0	0	0	0	0	1	0	0	0	0	0	0	0	0	0	0	0	0	6	0	0	3	0
C130089K02Rik	3	52057285	52064244	-	C130089K02Rik	ENSMUSG00000104339	RIKEN cDNA C130089K02 gene [Source:MGI Symbol;Acc:MGI:2444420]	-	gene	8	0	0	0	0	0	0	3	0	0	0	0	0	0	4	0	0	1	0	3	9	5	0	0	2	5	0	0	0	1	3	0	3	0	1	1	0
5430420F09Rik	3	52071589	52073387	-	5430420F09Rik	ENSMUSG00000102808	RIKEN cDNA 5430420F09 gene [Source:MGI Symbol;Acc:MGI:1921741]	-	gene	0	0	0	0	0	0	0	0	0	0	0	0	0	0	0	0	0	0	0	0	0	0	0	0	0	2	0	0	0	0	0	0	0	0	0	0	0
Gm37202	3	52134047	52221997	-	Gm37202	ENSMUSG00000103655	predicted gene, 37202 [Source:MGI Symbol;Acc:MGI:5610430]	-	gene	0	0	0	0	0	0	0	0	0	0	0	0	0	0	0	0	0	0	0	0	0	0	0	0	0	0	0	0	3	0	0	0	0	0	0	0	0
Gm30074	3	52172162	52179972	-	Gm30074	ENSMUSG00000103726	predicted gene, 30074 [Source:MGI Symbol;Acc:MGI:5589233]	-	gene	0	0	3	2	0	0	0	4	0	0	0	0	0	1	3	0	0	0	8	0	5	0	0	8	0	0	1	0	1	5	1	5	0	3	0	3	0
Gm38132	3	52186573	52187957	+	Gm38132	ENSMUSG00000104055	predicted gene, 38132 [Source:MGI Symbol;Acc:MGI:5611360]	+	gene	0	0	0	0	0	0	0	0	0	0	0	0	0	0	0	0	0	0	0	0	1	0	0	0	0	0	0	0	0	0	0	0	0	0	0	0	0
Gm37170	3	52198248	52200489	+	Gm37170	ENSMUSG00000103170	predicted gene, 37170 [Source:MGI Symbol;Acc:MGI:5610398]	+	gene	0	0	0	2	0	0	0	0	0	0	0	0	0	0	0	0	0	0	2	0	4	0	1	1	0	1	0	2	2	1	0	0	0	0	0	1	0
Foxo1	3	52268336	52353221	+	Foxo1	ENSMUSG00000044167	forkhead box O1 [Source:MGI Symbol;Acc:MGI:1890077]	+	gene	148	131	164	122	55	156	13	305	108	25	186	178	168	142	160	212	221	146	255	160	1014	211	337	206	213	78	205	285	232	483	307	206	302	256	181	165	268
Gm20402	3	52268435	52269435	-	Gm20402	ENSMUSG00000092405	predicted gene 20402 [Source:MGI Symbol;Acc:MGI:5141867]	-	gene	7	0	2	2	0	5	0	10	1	1	5	5	1	2	3	6	4	4	5	1	61	2	10	11	4	1	6	6	4	15	3	0	2	1	1	4	5
Gm38034	3	52282241	52284309	+	Gm38034	ENSMUSG00000102844	predicted gene, 38034 [Source:MGI Symbol;Acc:MGI:5611262]	+	gene	0	0	0	0	0	0	0	0	0	0	0	0	0	0	0	0	0	0	0	0	0	0	0	0	0	2	0	0	0	0	0	0	0	0	0	0	0
Gm30173	3	52516964	52550219	+	Gm30173	ENSMUSG00000103965	predicted gene, 30173 [Source:MGI Symbol;Acc:MGI:5589332]	+	gene	0	0	0	0	0	0	0	0	0	0	0	0	0	0	0	0	0	0	0	0	0	0	0	0	0	2	0	0	0	0	0	0	0	0	0	0	0
Gm2447	3	52739716	52776656	+	Gm2447	ENSMUSG00000102785	predicted gene 2447 [Source:MGI Symbol;Acc:MGI:3780614]	+	gene	0	0	0	0	0	0	0	0	0	0	0	0	0	0	0	0	0	0	0	0	0	0	0	0	0	0	0	0	0	0	0	0	0	0	0	0	0
Gm30292	3	52789004	52797785	-	Gm30292	ENSMUSG00000104109	predicted gene, 30292 [Source:MGI Symbol;Acc:MGI:5589451]	-	gene	0	0	0	0	0	0	0	0	0	0	0	0	0	0	0	0	0	0	0	0	0	0	0	0	0	0	0	0	0	0	0	0	0	0	0	0	0
Gm20750	3	52906756	52927666	-	Gm20750	ENSMUSG00000104401	predicted gene, 20750 [Source:MGI Symbol;Acc:MGI:5434106]	-	gene	0	0	0	0	0	0	0	0	0	0	0	0	0	0	0	0	0	0	0	0	0	0	0	0	0	0	0	0	0	0	0	0	0	0	0	0	0
Cog6	3	52981875	53017237	-	Cog6	ENSMUSG00000027742	component of oligomeric golgi complex 6 [Source:MGI Symbol;Acc:MGI:1914792]	-	gene	452	290	442	269	263	504	48	799	181	84	486	596	330	435	586	513	496	406	684	528	2969	436	697	521	431	265	473	598	565	1193	611	460	790	726	373	556	624
Gm42901	3	53038585	53041755	-	Gm42901	ENSMUSG00000104850	predicted gene 42901 [Source:MGI Symbol;Acc:MGI:5663038]	-	gene	1	0	8	0	1	2	0	11	0	0	0	10	3	1	5	2	1	5	8	5	49	7	6	17	5	1	4	14	3	14	11	10	8	4	3	6	2
Lhfp	3	53041528	53261679	+	Lhfp	ENSMUSG00000048332	lipoma HMGIC fusion partner [Source:MGI Symbol;Acc:MGI:1920048]	+	gene	85	64	117	37	68	137	2	175	55	26	104	154	100	101	146	135	105	76	179	145	703	98	161	127	96	72	124	181	127	276	143	101	180	161	55	123	117
Gm42898	3	53072165	53075237	-	Gm42898	ENSMUSG00000104828	predicted gene 42898 [Source:MGI Symbol;Acc:MGI:5663035]	-	gene	0	0	0	0	0	0	0	0	0	0	0	0	0	0	0	0	0	0	1	0	0	0	0	0	0	0	0	0	0	0	0	0	0	0	0	0	0
Gm42899	3	53083219	53085885	+	Gm42899	ENSMUSG00000104687	predicted gene 42899 [Source:MGI Symbol;Acc:MGI:5663036]	+	gene	0	0	0	0	0	0	0	0	0	0	0	0	0	0	0	0	0	0	0	0	0	0	0	0	0	0	0	0	0	0	0	0	0	0	0	0	2
C130075A20Rik	3	53099000	53103175	+	C130075A20Rik	ENSMUSG00000104735	RIKEN cDNA C130075A20 gene [Source:MGI Symbol;Acc:MGI:2443940]	+	gene	0	0	0	0	0	0	0	0	0	0	0	0	0	0	1	2	0	0	0	0	5	2	0	0	0	0	0	0	0	0	0	0	0	0	0	0	0
Gm43804	3	53109668	53110123	+	Gm43804	ENSMUSG00000104615	predicted gene 43804 [Source:MGI Symbol;Acc:MGI:5663941]	+	gene	0	0	0	0	0	0	0	0	0	0	0	0	0	0	0	0	3	0	0	0	0	0	0	0	0	0	0	0	0	0	0	0	0	0	0	0	0
Gm43803	3	53110396	53113411	-	Gm43803	ENSMUSG00000104968	predicted gene 43803 [Source:MGI Symbol;Acc:MGI:5663940]	-	gene	3	0	2	3	0	12	0	1	0	0	0	4	1	0	1	4	1	0	9	3	1	0	4	0	0	0	0	0	3	7	3	0	0	0	0	1	0
Gm43805	3	53112166	53112989	+	Gm43805	ENSMUSG00000105971	predicted gene 43805 [Source:MGI Symbol;Acc:MGI:5663942]	+	gene	0	0	3	6	0	0	2	0	0	0	0	2	2	3	1	3	5	0	9	0	1	0	0	0	0	0	0	0	7	8	0	0	3	0	0	4	0
Nhlrc3	3	53448583	53463332	-	Nhlrc3	ENSMUSG00000042997	NHL repeat containing 3 [Source:MGI Symbol;Acc:MGI:2444520]	-	gene	305	202	247	168	134	232	35	425	135	58	257	389	197	247	296	410	216	231	399	294	1778	239	373	307	222	196	249	337	251	574	433	236	328	344	175	289	330
Gm16206	3	53452619	53457797	+	Gm16206	ENSMUSG00000085174	predicted gene 16206 [Source:MGI Symbol;Acc:MGI:3801870]	+	gene	10	6	9	16	1	7	1	14	3	7	11	12	7	8	27	26	6	8	15	11	57	9	27	10	7	6	17	12	9	27	14	12	8	13	5	11	20
Proser1	3	53463666	53481755	+	Proser1	ENSMUSG00000049504	proline and serine rich 1 [Source:MGI Symbol;Acc:MGI:1919933]	+	gene	539	291	469	390	297	610	40	893	238	109	518	593	394	501	605	526	685	348	696	562	3506	440	873	430	420	230	577	675	571	1262	641	462	767	670	345	500	657
Stoml3	3	53488653	53508502	+	Stoml3	ENSMUSG00000027744	stomatin (Epb7.2)-like 3 [Source:MGI Symbol;Acc:MGI:2388072]	+	gene	0	0	1	0	0	0	0	1	0	0	0	3	0	1	0	4	1	0	0	4	11	0	0	3	0	2	0	1	1	0	6	2	0	1	0	0	2
6430500D05Rik	3	53508928	53510103	+	6430500D05Rik	ENSMUSG00000105481	RIKEN cDNA 6430500D05 gene [Source:MGI Symbol;Acc:MGI:1924132]	+	gene	0	0	0	0	0	0	0	3	0	0	1	0	0	2	0	1	0	0	0	0	0	0	0	0	0	0	0	0	0	0	0	0	0	1	0	0	0
Frem2	3	53513938	53657355	-	Frem2	ENSMUSG00000037016	Fras1 related extracellular matrix protein 2 [Source:MGI Symbol;Acc:MGI:2444465]	-	gene	1905	1129	1529	1123	1154	2260	104	3020	792	293	1153	1739	1135	1648	1593	1983	1338	913	2472	1466	10581	1111	2105	1255	1865	381	1337	1792	1008	3203	1524	1234	1333	1293	989	1432	1910
Gm30735	3	53725477	53733018	+	Gm30735	ENSMUSG00000105168	predicted gene, 30735 [Source:MGI Symbol;Acc:MGI:5589894]	+	gene	0	0	0	0	0	0	0	0	0	0	0	0	0	0	0	1	0	0	0	0	0	0	0	0	0	0	0	0	0	0	0	0	0	0	0	0	0
Gm10727	3	53736225	53737826	+	Gm10727	ENSMUSG00000105444	predicted gene 10727 [Source:MGI Symbol;Acc:MGI:3642187]	+	gene	4	0	0	0	0	0	0	0	0	0	0	0	0	0	0	0	0	0	0	0	0	0	0	0	0	0	0	0	0	0	0	0	0	0	0	0	0
C820005J03Rik	3	53756731	53772950	+	C820005J03Rik	ENSMUSG00000106270	RIKEN cDNA C820005J03 gene [Source:MGI Symbol;Acc:MGI:2443105]	+	gene	0	0	0	0	0	0	0	0	0	0	0	0	0	0	0	0	0	0	0	0	0	0	0	0	0	0	0	0	0	0	0	0	0	0	0	0	0
Gm10985	3	53845086	53845278	+	Gm10985	ENSMUSG00000078742	predicted gene 10985 [Source:MGI Symbol;Acc:MGI:3779200]	+	gene	0	0	0	0	0	0	0	0	0	0	0	0	0	0	0	0	0	0	0	0	0	0	0	0	0	0	0	0	0	0	0	0	0	0	0	0	0
Ufm1	3	53853376	53863830	-	Ufm1	ENSMUSG00000027746	ubiquitin-fold modifier 1 [Source:MGI Symbol;Acc:MGI:1915140]	-	gene	888	582	839	594	481	885	78	1185	412	236	681	1052	535	692	980	976	849	745	1144	774	4575	773	990	908	641	769	679	937	1029	1824	1106	708	1172	1067	636	792	921
Gm31026	3	53924835	53943528	+	Gm31026	ENSMUSG00000106577	predicted gene, 31026 [Source:MGI Symbol;Acc:MGI:5590185]	+	gene	0	0	0	0	0	0	0	0	0	0	0	0	0	0	0	0	0	0	0	0	0	0	0	0	0	0	0	0	0	0	0	0	0	0	0	0	0
Trpc4	3	54156035	54318471	+	Trpc4	ENSMUSG00000027748	transient receptor potential cation channel, subfamily C, member 4 [Source:MGI Symbol;Acc:MGI:109525]	+	gene	0	14	2	3	0	0	0	8	1	0	4	1	3	5	3	8	1	4	11	5	17	0	10	0	5	0	1	4	1	8	0	0	0	0	3	0	2
Postn	3	54361109	54391037	+	Postn	ENSMUSG00000027750	periostin, osteoblast specific factor [Source:MGI Symbol;Acc:MGI:1926321]	+	gene	169	111	316	83	61	62	13	189	85	29	136	465	60	695	286	623	106	427	666	240	1102	430	1374	706	364	829	248	259	208	540	433	48	1249	368	59	369	463
Gm26678	3	54631439	54634627	+	Gm26678	ENSMUSG00000097599	predicted gene, 26678 [Source:MGI Symbol;Acc:MGI:5477172]	+	gene	0	0	0	0	0	0	0	0	0	0	0	0	0	0	0	0	0	0	0	0	0	0	0	0	0	0	0	0	0	0	0	0	0	0	0	0	0
Supt20	3	54692807	54728766	+	Supt20	ENSMUSG00000027751	suppressor of Ty 20 [Source:MGI Symbol;Acc:MGI:1929651]	+	gene	840	577	810	553	370	937	49	1216	394	161	797	987	638	733	939	907	883	672	1187	722	4979	733	1271	889	737	508	773	1028	851	1833	1093	670	1186	993	662	988	1083
Gm21958	3	54713176	54714353	-	Gm21958	ENSMUSG00000094487	predicted gene, 21958 [Source:MGI Symbol;Acc:MGI:5439427]	-	gene	27	16	18	10	2	47	0	32	7	3	17	27	24	18	19	31	29	12	21	16	112	23	39	14	22	15	22	25	26	52	24	7	34	25	8	26	43
Exosc8	3	54728678	54735393	-	Exosc8	ENSMUSG00000027752	exosome component 8 [Source:MGI Symbol;Acc:MGI:1916889]	-	gene	1600	862	1304	954	690	1746	113	2268	649	466	1441	1645	1066	1208	1736	1542	1224	1123	2258	1409	9433	1068	1878	1708	1127	1240	1392	1789	1776	3580	1664	1015	1863	1802	952	1763	1907
Alg5	3	54735539	54751318	+	Alg5	ENSMUSG00000036632	asparagine-linked glycosylation 5 (dolichyl- phosphate beta-glucosyltransferase) [Source:MGI Symbol;Acc:MGI:1913498]	+	gene	351	176	320	192	152	224	21	417	157	65	248	429	219	222	401	320	248	224	453	223	1815	260	354	367	225	235	239	370	332	585	371	216	359	316	198	264	374
Smad9	3	54755582	54801257	+	Smad9	ENSMUSG00000027796	SMAD family member 9 [Source:MGI Symbol;Acc:MGI:1859993]	+	gene	124	95	150	89	84	148	0	275	66	23	134	277	99	125	135	214	155	128	205	134	833	105	185	198	148	116	105	163	80	291	175	77	134	81	84	78	123
Rfxap	3	54803115	54807791	-	Rfxap	ENSMUSG00000036615	regulatory factor X-associated protein [Source:MGI Symbol;Acc:MGI:2180854]	-	gene	277	115	220	123	239	194	26	446	111	71	194	270	161	189	298	217	187	132	353	228	1797	249	366	315	255	180	297	300	329	719	297	217	246	351	152	282	307
Sertm1	3	54897068	54915887	-	Sertm1	ENSMUSG00000056306	serine rich and transmembrane domain containing 1 [Source:MGI Symbol;Acc:MGI:3607715]	-	gene	1	1	1	0	1	5	0	6	1	1	2	2	1	5	7	0	0	0	4	3	35	2	7	1	0	0	0	6	1	0	3	6	4	0	1	5	1
Ccna1	3	55045469	55055501	-	Ccna1	ENSMUSG00000027793	cyclin A1 [Source:MGI Symbol;Acc:MGI:108042]	-	gene	8	5	2	5	0	0	0	5	0	3	0	5	0	1	4	10	4	0	3	1	33	1	0	1	5	0	0	0	3	10	3	12	2	1	0	5	0
4931419H13Rik	3	55055242	55084002	+	4931419H13Rik	ENSMUSG00000106589	RIKEN cDNA 4931419H13 gene [Source:MGI Symbol;Acc:MGI:1918220]	+	gene	0	0	0	0	0	0	0	0	0	0	0	0	0	0	0	0	0	0	0	0	0	0	0	0	0	0	0	0	0	0	0	0	0	0	0	0	0
Spg20	3	55112108	55137322	+	Spg20	ENSMUSG00000036580	spastic paraplegia 20, spartin (Troyer syndrome) homolog (human) [Source:MGI Symbol;Acc:MGI:2139806]	+	gene	1105	808	1239	761	555	1364	114	2111	536	261	1250	1529	941	1172	1542	1205	1324	936	2011	1292	8457	1232	2181	1468	1288	706	1396	1770	1499	3279	1523	1123	1924	1834	1048	1340	1671
Ccdc169	3	55137339	55172935	+	Ccdc169	ENSMUSG00000048655	coiled-coil domain containing 169 [Source:MGI Symbol;Acc:MGI:2444356]	+	gene	0	0	0	0	0	0	0	0	0	0	0	0	0	1	0	0	0	1	1	0	2	0	2	1	0	0	0	1	0	0	0	0	0	0	0	1	2
Sohlh2	3	55182028	55209957	+	Sohlh2	ENSMUSG00000027794	spermatogenesis and oogenesis specific basic helix-loop-helix 2 [Source:MGI Symbol;Acc:MGI:1921684]	+	gene	5	0	1	0	0	0	0	0	0	0	0	0	0	0	1	1	1	0	0	0	0	0	0	2	0	0	0	0	0	0	1	0	0	0	0	0	0
Dclk1	3	55242364	55539068	+	Dclk1	ENSMUSG00000027797	doublecortin-like kinase 1 [Source:MGI Symbol;Acc:MGI:1330861]	+	gene	120	110	163	106	8	188	17	308	78	16	178	147	131	138	195	128	109	106	194	174	784	141	236	115	177	23	144	171	205	234	184	177	154	277	123	192	220
Gm19817	3	55330841	55332972	+	Gm19817	ENSMUSG00000105302	predicted gene, 19817 [Source:MGI Symbol;Acc:MGI:5012002]	+	gene	0	0	0	0	0	0	0	0	0	0	0	0	0	0	0	0	0	0	0	0	0	0	0	0	0	0	0	0	0	0	0	0	0	0	0	0	0
Gm42609	3	55377457	55403122	-	Gm42609	ENSMUSG00000105975	predicted gene 42609 [Source:MGI Symbol;Acc:MGI:5662746]	-	gene	0	0	0	3	0	0	0	0	1	0	1	0	0	0	1	0	0	0	6	2	12	5	3	0	0	1	2	0	0	1	3	2	0	4	0	1	3
Gm21954	3	55461985	55472210	-	Gm21954	ENSMUSG00000094962	predicted gene, 21954 [Source:MGI Symbol;Acc:MGI:5439423]	-	gene	0	0	0	0	0	0	0	0	0	0	0	0	0	0	0	0	0	0	0	0	0	0	0	0	0	0	0	0	0	0	0	0	0	0	0	0	0
Gm42607	3	55483788	55487180	+	Gm42607	ENSMUSG00000106354	predicted gene 42607 [Source:MGI Symbol;Acc:MGI:5662744]	+	gene	0	0	0	0	0	0	0	0	0	0	0	0	0	0	0	0	0	0	0	0	0	0	0	0	0	0	0	0	0	0	0	0	0	0	0	0	0
Gm42608	3	55517569	55519586	+	Gm42608	ENSMUSG00000106651	predicted gene 42608 [Source:MGI Symbol;Acc:MGI:5662745]	+	gene	0	2	0	0	2	0	0	0	0	0	0	0	0	0	0	0	0	0	0	0	0	0	0	0	0	0	0	0	0	0	0	0	0	0	0	0	0
Gm43548	3	55574921	55577273	+	Gm43548	ENSMUSG00000105627	predicted gene 43548 [Source:MGI Symbol;Acc:MGI:5663685]	+	gene	0	0	0	0	0	0	0	0	0	0	0	0	0	0	0	0	0	0	0	0	0	0	0	0	0	0	0	0	0	0	0	0	0	0	0	0	0
Gm43549	3	55578105	55582730	-	Gm43549	ENSMUSG00000106334	predicted gene 43549 [Source:MGI Symbol;Acc:MGI:5663686]	-	gene	0	0	0	0	0	0	0	0	0	0	0	0	1	0	0	1	0	0	0	0	0	0	0	0	0	0	0	0	0	0	0	1	0	0	0	1	4
Nbea	3	55625195	56183701	-	Nbea	ENSMUSG00000027799	neurobeachin [Source:MGI Symbol;Acc:MGI:1347075]	-	gene	384	193	378	264	179	512	19	777	156	76	404	377	348	386	464	405	401	273	553	465	2561	362	632	323	512	81	448	573	431	795	467	416	530	544	272	423	573
Mab21l1	3	55782510	55785001	+	Mab21l1	ENSMUSG00000056947	mab-21-like 1 [Source:MGI Symbol;Acc:MGI:1333773]	+	gene	7	3	0	0	0	0	0	2	0	0	3	2	0	0	0	0	0	1	3	9	15	0	2	8	0	0	2	0	0	3	3	8	0	1	2	1	1
Gm43376	3	55890306	55936699	+	Gm43376	ENSMUSG00000104677	predicted gene 43376 [Source:MGI Symbol;Acc:MGI:5663513]	+	gene	0	1	0	0	0	2	0	4	0	0	1	3	0	5	1	1	1	1	2	4	13	3	5	0	0	0	2	4	2	4	0	0	0	7	1	0	2
Gm42840	3	56014918	56017168	-	Gm42840	ENSMUSG00000104938	predicted gene 42840 [Source:MGI Symbol;Acc:MGI:5662977]	-	gene	0	0	0	0	0	0	0	0	0	0	0	0	0	0	0	0	0	0	0	0	0	0	0	0	0	0	0	0	0	0	0	0	0	1	0	0	0
Gm42842	3	56123156	56126159	-	Gm42842	ENSMUSG00000106211	predicted gene 42842 [Source:MGI Symbol;Acc:MGI:5662979]	-	gene	0	0	0	0	0	0	0	0	0	0	0	0	0	0	0	0	0	0	0	0	0	0	0	0	0	0	1	0	0	0	0	0	0	0	0	0	0
Gm42841	3	56128596	56130527	-	Gm42841	ENSMUSG00000106528	predicted gene 42841 [Source:MGI Symbol;Acc:MGI:5662978]	-	gene	0	0	0	0	0	0	0	0	0	0	0	0	0	0	0	0	0	0	0	0	0	0	0	0	0	0	0	0	0	0	0	0	0	0	0	0	0
Gm42843	3	56163954	56167569	-	Gm42843	ENSMUSG00000105293	predicted gene 42843 [Source:MGI Symbol;Acc:MGI:5662980]	-	gene	0	0	0	0	0	0	0	0	0	0	0	0	1	0	0	0	0	0	0	0	0	0	0	0	0	0	0	0	0	0	0	0	0	0	0	0	0
Tm4sf1	3	57285611	57301988	-	Tm4sf1	ENSMUSG00000027800	transmembrane 4 superfamily member 1 [Source:MGI Symbol;Acc:MGI:104678]	-	gene	0	7	1	0	0	0	0	0	2	4	1	1	0	1	0	31	0	0	3	2	36	5	5	0	8	14	3	4	0	4	1	0	6	1	1	1	8
Tm4sf4	3	57425314	57441677	+	Tm4sf4	ENSMUSG00000027801	transmembrane 4 superfamily member 4 [Source:MGI Symbol;Acc:MGI:2385173]	+	gene	1	2	7	0	0	0	0	9	0	0	6	1	2	2	4	3	4	0	11	2	37	4	9	4	12	0	0	9	5	4	3	1	9	3	4	1	4
Wwtr1	3	57455649	57575910	-	Wwtr1	ENSMUSG00000027803	WW domain containing transcription regulator 1 [Source:MGI Symbol;Acc:MGI:1917649]	-	gene	504	360	513	377	298	581	43	853	244	95	524	673	405	466	581	576	512	377	772	525	2903	363	787	607	583	325	499	703	555	1187	662	483	716	483	329	483	590
Gm26671	3	57612697	57625824	-	Gm26671	ENSMUSG00000097339	predicted gene, 26671 [Source:MGI Symbol;Acc:MGI:5477165]	-	gene	0	0	0	0	0	0	0	0	0	0	0	0	0	0	0	0	0	0	0	0	0	0	0	0	0	0	0	0	0	1	0	0	0	0	0	0	0
Gm43437	3	57636883	57640837	-	Gm43437	ENSMUSG00000104965	predicted gene 43437 [Source:MGI Symbol;Acc:MGI:5663574]	-	gene	18	10	12	3	11	10	3	26	8	0	18	7	10	13	13	15	26	18	21	22	92	16	33	13	17	2	20	18	23	43	20	21	14	38	20	12	28
Commd2	3	57644349	57651715	-	Commd2	ENSMUSG00000036513	COMM domain containing 2 [Source:MGI Symbol;Acc:MGI:1098806]	-	gene	590	386	547	326	338	484	34	1021	240	185	528	723	442	466	617	596	374	437	903	532	3689	498	724	730	396	561	520	694	698	1435	662	406	664	849	381	669	626
BB187690	3	57654404	57655579	-	BB187690	ENSMUSG00000105389	expressed sequence BB187690 [Source:MGI Symbol;Acc:MGI:2140033]	-	gene	0	0	0	0	0	0	0	0	0	0	0	0	0	0	0	0	0	0	0	0	0	0	0	0	0	0	0	0	0	0	0	0	0	0	0	5	0
Ankub1	3	57657393	57692799	-	Ankub1	ENSMUSG00000074591	ankrin repeat and ubiquitin domain containing 1 [Source:MGI Symbol;Acc:MGI:2685256]	-	gene	0	0	0	0	0	0	0	0	0	0	0	0	0	0	0	0	0	0	0	0	0	0	0	0	0	0	0	0	0	0	0	0	0	0	0	0	0
Gm43098	3	57696180	57697476	-	Gm43098	ENSMUSG00000106635	predicted gene 43098 [Source:MGI Symbol;Acc:MGI:5663235]	-	gene	0	0	0	0	0	0	0	0	0	0	0	0	0	0	0	0	0	0	0	0	0	0	0	0	0	0	0	0	0	0	0	0	0	0	0	0	0
Rnf13	3	57736062	57835233	+	Rnf13	ENSMUSG00000036503	ring finger protein 13 [Source:MGI Symbol;Acc:MGI:1346341]	+	gene	464	258	460	267	199	380	44	685	250	152	490	612	310	448	631	560	520	408	774	443	2768	478	654	538	621	420	433	597	548	1049	674	431	678	578	360	555	526
Pfn2	3	57841895	57848079	-	Pfn2	ENSMUSG00000027805	profilin 2 [Source:MGI Symbol;Acc:MGI:97550]	-	gene	700	524	691	394	227	589	33	1001	277	165	705	723	509	638	791	578	628	556	1131	666	4184	700	883	805	668	403	640	952	842	1685	690	692	983	878	539	564	869
Gm40055	3	57953655	57958225	-	Gm40055	ENSMUSG00000105003	predicted gene, 40055 [Source:MGI Symbol;Acc:MGI:5622940]	-	gene	0	0	3	0	0	0	0	0	0	0	0	0	0	0	0	0	0	0	0	0	0	0	0	0	0	0	0	0	0	1	0	0	0	0	0	0	0
Gm42513	3	58079716	58081834	+	Gm42513	ENSMUSG00000105065	predicted gene 42513 [Source:MGI Symbol;Acc:MGI:5662650]	+	gene	0	0	0	0	0	0	0	0	0	0	0	0	0	0	0	0	0	0	0	0	0	0	0	0	0	0	0	0	0	0	0	0	0	0	0	0	0
4921539H07Rik	3	58117053	58167616	+	4921539H07Rik	ENSMUSG00000104586	RIKEN cDNA 4921539H07 gene [Source:MGI Symbol;Acc:MGI:1925506]	+	gene	2	0	0	0	0	0	0	7	0	0	0	1	0	0	0	1	0	0	1	1	2	0	0	0	0	0	0	0	0	0	0	5	0	0	0	0	2
1700007F19Rik	3	58141707	58163807	-	1700007F19Rik	ENSMUSG00000100666	RIKEN cDNA 1700007F19 gene [Source:MGI Symbol;Acc:MGI:1915100]	-	gene	0	0	0	0	0	0	0	4	0	0	0	0	0	1	0	0	0	0	0	0	0	0	0	0	0	0	0	0	0	0	0	0	0	0	0	0	1
Tsc22d2	3	58414715	58466783	+	Tsc22d2	ENSMUSG00000027806	TSC22 domain family, member 2 [Source:MGI Symbol;Acc:MGI:1919283]	+	gene	451	269	560	343	186	383	56	804	239	95	519	580	410	452	591	522	583	375	672	508	3218	467	858	576	558	309	500	752	702	1133	717	476	796	609	370	528	529
Serp1	3	58519817	58525892	-	Serp1	ENSMUSG00000027808	stress-associated endoplasmic reticulum protein 1 [Source:MGI Symbol;Acc:MGI:92638]	-	gene	3448	2734	4159	2477	1943	3813	310	6535	1850	916	3413	5444	2166	3110	4852	4117	4012	3579	5800	3681	21713	3801	4991	5653	3458	3993	3722	5276	4895	10019	5431	3171	5725	5102	3176	4297	4523
Eif2a	3	58525821	58557501	+	Eif2a	ENSMUSG00000027810	eukaryotic translation initiation factor 2A [Source:MGI Symbol;Acc:MGI:1098684]	+	gene	2291	1376	1841	1245	783	2205	150	3085	865	478	1677	2360	1405	1641	2408	1928	1920	1584	2897	1773	11061	1796	2588	1948	1776	1123	1758	2379	2387	3905	2280	1437	2837	2629	1418	2092	2424
6720482G16Rik	3	58526930	58528121	+	6720482G16Rik	ENSMUSG00000106553	RIKEN cDNA 6720482G16 gene [Source:MGI Symbol;Acc:MGI:1925148]	+	gene	0	1	0	0	0	7	0	0	0	0	0	1	0	0	0	1	0	0	0	0	0	0	0	0	0	0	0	0	0	0	0	0	0	0	0	0	0
Selenot	3	58576636	58593133	+	Selenot	ENSMUSG00000075700	selenoprotein T [Source:MGI Symbol;Acc:MGI:1916477]	+	gene	2850	2178	3250	2202	1195	2945	276	4403	1526	632	2971	3919	1982	2670	3984	3233	3410	2772	3933	2889	16233	3039	4113	3641	3173	2707	2513	4026	4054	6871	4697	2645	4744	3678	2466	3501	3514
Erich6	3	58616300	58637207	-	Erich6	ENSMUSG00000070471	glutamate rich 6 [Source:MGI Symbol;Acc:MGI:3588212]	-	gene	0	0	0	0	0	0	0	0	0	0	0	0	0	0	0	0	0	0	1	0	0	0	0	0	0	0	1	0	0	0	0	0	0	3	0	0	0
Siah2	3	58674938	58692400	-	Siah2	ENSMUSG00000036432	siah E3 ubiquitin protein ligase 2 [Source:MGI Symbol;Acc:MGI:108062]	-	gene	155	69	139	60	53	215	7	260	57	40	141	185	126	129	151	134	141	90	215	162	987	120	232	155	157	110	149	193	188	427	118	95	131	171	112	127	137
4930593A02Rik	3	58692589	58797331	+	4930593A02Rik	ENSMUSG00000097725	RIKEN cDNA 4930593A02 gene [Source:MGI Symbol;Acc:MGI:1923132]	+	gene	0	0	0	0	0	0	0	0	0	0	0	0	0	0	0	0	0	0	3	0	0	0	0	0	0	0	0	0	0	0	0	0	0	0	0	0	0
A930028O11Rik	3	58697561	58698668	+	A930028O11Rik	ENSMUSG00000105226	RIKEN cDNA A930028O11 gene [Source:MGI Symbol;Acc:MGI:1925070]	+	gene	0	0	0	0	0	0	0	1	0	0	0	0	1	0	0	0	0	0	0	0	0	0	0	0	0	0	0	0	0	0	0	0	0	0	0	0	0
Mindy4b-ps	3	58788407	58822311	-	Mindy4b-ps	ENSMUSG00000101860	MINDY lysine 48 deubiquitinase 4B, pseudogene [Source:MGI Symbol;Acc:MGI:2140018]	-	gene	0	0	0	0	0	0	0	0	0	0	0	0	0	0	0	0	0	0	0	0	0	0	0	0	0	0	0	0	0	0	0	0	0	0	0	0	0
Clrn1	3	58844028	58885340	-	Clrn1	ENSMUSG00000043850	clarin 1 [Source:MGI Symbol;Acc:MGI:2388124]	-	gene	0	0	0	0	0	0	0	0	0	0	0	0	0	0	0	0	0	0	0	0	0	0	0	0	0	0	0	0	0	0	0	0	0	0	0	0	0
Gm43570	3	59002471	59006158	-	Gm43570	ENSMUSG00000105945	predicted gene 43570 [Source:MGI Symbol;Acc:MGI:5663707]	-	gene	0	6	2	0	0	0	0	0	0	0	10	1	0	2	3	2	2	3	4	3	15	0	6	4	2	1	7	5	3	12	5	1	3	13	5	5	1
Med12l	3	59005825	59318682	+	Med12l	ENSMUSG00000056476	mediator complex subunit 12-like [Source:MGI Symbol;Acc:MGI:2139916]	+	gene	133	66	108	49	28	83	13	266	66	27	156	147	108	170	126	139	176	118	194	121	1013	181	244	108	190	46	197	213	213	362	241	227	323	234	158	192	233
Gpr171	3	59096448	59101821	-	Gpr171	ENSMUSG00000050075	G protein-coupled receptor 171 [Source:MGI Symbol;Acc:MGI:2442043]	-	gene	0	0	0	0	0	0	0	0	0	0	0	0	0	0	0	0	0	0	0	0	3	0	0	0	0	0	0	0	0	0	0	0	0	0	0	4	0
P2ry14	3	59113855	59153618	-	P2ry14	ENSMUSG00000036381	purinergic receptor P2Y, G-protein coupled, 14 [Source:MGI Symbol;Acc:MGI:2155705]	-	gene	2	0	3	0	0	0	0	2	0	0	2	0	0	0	0	0	1	3	2	3	13	1	1	0	6	1	1	8	3	3	0	0	5	3	0	0	0
Gpr87	3	59178923	59195104	-	Gpr87	ENSMUSG00000051431	G protein-coupled receptor 87 [Source:MGI Symbol;Acc:MGI:1934133]	-	gene	0	0	0	0	0	0	0	0	0	0	0	0	0	0	0	0	0	0	0	0	0	0	0	0	0	0	0	0	0	0	0	0	0	0	0	0	0
P2ry13	3	59207892	59210882	-	P2ry13	ENSMUSG00000036362	purinergic receptor P2Y, G-protein coupled 13 [Source:MGI Symbol;Acc:MGI:1921441]	-	gene	0	0	0	0	0	0	0	0	0	0	0	0	0	0	0	0	0	0	0	0	0	0	0	0	0	0	0	0	0	0	0	0	0	0	0	0	0
P2ry12	3	59216272	59262871	-	P2ry12	ENSMUSG00000036353	purinergic receptor P2Y, G-protein coupled 12 [Source:MGI Symbol;Acc:MGI:1918089]	-	gene	0	0	0	0	0	0	0	0	0	0	0	0	0	0	0	1	0	0	0	0	0	0	0	0	0	0	0	0	0	1	0	0	0	0	0	0	0
Gm43589	3	59269786	59271308	+	Gm43589	ENSMUSG00000104550	predicted gene 43589 [Source:MGI Symbol;Acc:MGI:5663726]	+	gene	0	0	0	0	0	0	0	0	0	0	0	0	0	0	0	0	0	0	0	0	3	0	0	0	0	0	0	0	0	0	0	0	0	0	0	0	0
Igsf10	3	59316735	59344394	-	Igsf10	ENSMUSG00000036334	immunoglobulin superfamily, member 10 [Source:MGI Symbol;Acc:MGI:1923481]	-	gene	200	113	147	140	75	284	8	348	96	31	183	245	115	206	178	202	186	108	212	222	1142	170	248	124	176	45	158	215	190	304	213	167	235	247	123	187	210
Gm38186	3	59344271	59351167	+	Gm38186	ENSMUSG00000103668	predicted gene, 38186 [Source:MGI Symbol;Acc:MGI:5611414]	+	gene	9	4	0	0	0	0	0	1	0	0	0	0	1	0	0	1	3	2	2	0	2	1	0	0	0	0	3	1	2	0	0	3	1	0	0	0	0
Gm37926	3	59662858	59665281	+	Gm37926	ENSMUSG00000102480	predicted gene, 37926 [Source:MGI Symbol;Acc:MGI:5611154]	+	gene	0	0	0	0	0	0	0	0	0	0	0	0	0	0	0	0	0	0	0	0	0	0	0	0	0	0	0	0	0	0	0	0	0	0	0	0	0
Gm5538	3	59729790	59752333	+	Gm5538	ENSMUSG00000090527	predicted gene 5538 [Source:MGI Symbol;Acc:MGI:3779495]	+	gene	0	0	0	0	0	0	0	0	0	0	0	0	0	0	0	0	0	0	0	0	0	0	0	0	0	0	0	0	0	0	0	0	0	0	0	0	0
Gm8298	3	59861051	59877313	+	Gm8298	ENSMUSG00000095522	predicted gene 8298 [Source:MGI Symbol;Acc:MGI:3643798]	+	gene	0	0	0	0	0	0	0	0	0	0	0	0	0	0	0	0	0	0	0	0	0	0	0	0	0	0	0	0	0	0	0	0	0	0	0	0	0
C130079G13Rik	3	59925214	59937949	+	C130079G13Rik	ENSMUSG00000036951	RIKEN cDNA C130079G13 gene [Source:MGI Symbol;Acc:MGI:3028051]	+	gene	0	0	0	0	0	0	0	0	0	0	0	0	0	0	0	0	0	0	0	0	0	0	0	0	0	0	0	0	0	0	0	0	0	0	0	0	0
Aadacl2	3	60006743	60025420	+	Aadacl2	ENSMUSG00000091376	arylacetamide deacetylase like 2 [Source:MGI Symbol;Acc:MGI:3646333]	+	gene	0	0	0	0	0	0	0	0	0	0	0	0	0	0	0	0	0	0	0	0	0	0	0	0	0	0	0	0	0	0	0	0	0	0	0	0	0
Aadac	3	60025717	60040160	+	Aadac	ENSMUSG00000027761	arylacetamide deacetylase [Source:MGI Symbol;Acc:MGI:1915008]	+	gene	8	0	0	12	4	0	8	22	7	0	8	27	8	0	1	13	4	8	5	13	25	0	0	14	0	15	4	0	2	3	34	0	2	0	0	0	11
Sucnr1	3	60081869	60087566	+	Sucnr1	ENSMUSG00000027762	succinate receptor 1 [Source:MGI Symbol;Acc:MGI:1934135]	+	gene	0	0	0	0	0	0	0	0	0	0	0	0	0	0	0	0	0	0	0	0	0	0	0	0	0	0	0	0	0	0	0	0	0	0	0	0	0
Mbnl1	3	60472830	60629750	+	Mbnl1	ENSMUSG00000027763	muscleblind like splicing factor 1 [Source:MGI Symbol;Acc:MGI:1928482]	+	gene	189	202	221	166	74	255	12	426	133	45	184	216	127	213	230	345	359	323	241	176	1536	254	473	272	270	297	247	400	414	505	551	246	383	281	203	331	332
Gm37589	3	60535751	60539744	+	Gm37589	ENSMUSG00000104235	predicted gene, 37589 [Source:MGI Symbol;Acc:MGI:5610817]	+	gene	0	0	0	0	0	0	0	0	0	0	0	0	0	0	0	0	0	0	0	0	0	0	0	0	0	0	0	0	0	0	0	0	0	0	0	0	0
Gm37488	3	60604384	60607757	+	Gm37488	ENSMUSG00000104125	predicted gene, 37488 [Source:MGI Symbol;Acc:MGI:5610716]	+	gene	0	0	0	1	0	0	0	0	0	0	0	0	0	0	0	0	0	0	0	0	0	0	0	0	0	0	0	0	0	0	0	0	0	0	0	0	0
Gm38326	3	60788361	60794730	+	Gm38326	ENSMUSG00000103587	predicted gene, 38326 [Source:MGI Symbol;Acc:MGI:5611554]	+	gene	0	0	0	0	0	0	0	0	0	0	0	0	0	0	0	0	0	0	0	0	0	0	0	0	0	0	0	0	0	0	0	0	0	0	0	0	0
Gm37035	3	61001639	61003786	-	Gm37035	ENSMUSG00000102564	predicted gene, 37035 [Source:MGI Symbol;Acc:MGI:5610263]	-	gene	2	3	11	3	2	0	0	9	2	0	5	6	5	2	4	5	8	7	4	9	31	0	7	5	5	2	7	4	9	9	13	12	4	7	0	0	6
P2ry1	3	61002795	61008982	+	P2ry1	ENSMUSG00000027765	purinergic receptor P2Y, G-protein coupled 1 [Source:MGI Symbol;Acc:MGI:105049]	+	gene	14	21	21	7	7	45	2	35	10	3	19	22	8	20	27	16	33	17	24	21	131	19	34	21	28	14	29	38	32	59	68	29	29	20	14	31	32
Gm37696	3	61358549	61361897	-	Gm37696	ENSMUSG00000103473	predicted gene, 37696 [Source:MGI Symbol;Acc:MGI:5610924]	-	gene	28	10	11	13	16	16	0	17	10	17	19	12	21	11	13	14	0	7	13	11	37	6	16	13	9	16	10	10	6	19	11	6	12	28	7	28	19
Rap2b	3	61361638	61368430	+	Rap2b	ENSMUSG00000036894	RAP2B, member of RAS oncogene family [Source:MGI Symbol;Acc:MGI:1921262]	+	gene	443	209	362	284	267	330	33	694	190	94	359	475	300	276	558	343	330	328	561	383	2629	388	609	535	416	279	394	503	501	975	457	331	610	551	268	500	560
B430305J03Rik	3	61362250	61365951	-	B430305J03Rik	ENSMUSG00000053706	RIKEN cDNA B430305J03 gene [Source:MGI Symbol;Acc:MGI:3697707]	-	gene	149	57	165	110	112	108	5	351	77	38	156	214	136	112	252	144	97	117	265	141	1441	143	251	282	166	130	183	208	171	459	179	117	209	211	96	271	231
Gm37404	3	62123207	62123565	+	Gm37404	ENSMUSG00000103322	predicted gene, 37404 [Source:MGI Symbol;Acc:MGI:5610632]	+	gene	0	0	0	0	0	0	0	0	0	0	0	0	0	0	0	0	0	0	0	0	0	0	0	0	0	0	0	0	0	0	0	0	0	0	0	0	0
9330121J05Rik	3	62337524	62340532	-	9330121J05Rik	ENSMUSG00000103502	RIKEN cDNA 9330121J05 gene [Source:MGI Symbol;Acc:MGI:3704218]	-	gene	66	36	44	23	51	106	2	142	23	4	53	70	34	52	117	49	41	21	80	49	493	34	68	53	30	13	47	60	32	80	46	33	70	52	21	41	26
Arhgef26	3	62338344	62462221	+	Arhgef26	ENSMUSG00000036885	Rho guanine nucleotide exchange factor (GEF) 26 [Source:MGI Symbol;Acc:MGI:1918053]	+	gene	381	221	273	196	193	439	35	629	144	45	253	330	216	317	505	228	226	169	287	362	1602	213	329	217	230	55	176	301	236	462	232	181	333	305	116	169	245
Dhx36	3	62468013	62507004	-	Dhx36	ENSMUSG00000027770	DEAH (Asp-Glu-Ala-His) box polypeptide 36 [Source:MGI Symbol;Acc:MGI:1919412]	-	gene	2210	1581	2314	1694	905	2636	193	3797	1062	508	2285	2751	1795	2252	3034	2393	2622	1962	3534	2483	14211	2136	3482	2197	2437	1146	2157	3146	2892	4968	2951	2074	3518	3461	1823	2218	3219
Gpr149	3	62529077	62605140	-	Gpr149	ENSMUSG00000043441	G protein-coupled receptor 149 [Source:MGI Symbol;Acc:MGI:2443628]	-	gene	0	0	0	0	0	0	0	0	0	0	0	0	0	0	0	0	0	0	0	0	0	0	0	0	0	0	0	0	0	0	0	0	0	0	0	0	0
Gm22433	3	63152217	63152358	+	Gm22433	ENSMUSG00000089175	predicted gene, 22433 [Source:MGI Symbol;Acc:MGI:5452210]	+	gene	0	0	0	0	0	0	0	0	0	0	0	0	0	0	0	0	0	0	0	0	0	0	0	0	0	0	0	0	0	0	0	0	0	0	0	0	0
Mme	3	63241537	63386030	+	Mme	ENSMUSG00000027820	membrane metallo endopeptidase [Source:MGI Symbol;Acc:MGI:97004]	+	gene	372	198	210	145	182	389	32	236	113	54	127	394	72	234	277	225	131	136	209	118	672	118	172	172	71	71	92	158	94	274	93	38	184	75	63	98	102
Gm34240	3	63439251	63457897	+	Gm34240	ENSMUSG00000104336	predicted gene, 34240 [Source:MGI Symbol;Acc:MGI:5593399]	+	gene	0	0	0	0	0	0	0	0	0	0	0	0	0	0	0	0	0	0	0	0	0	0	0	0	0	0	0	0	0	0	0	0	0	0	0	0	0
Strit1	3	63481112	63483879	-	Strit1	ENSMUSG00000103476	small transmembrane regulator of ion transport 1 [Source:MGI Symbol;Acc:MGI:5593461]	-	gene	0	0	0	0	0	0	0	0	0	0	0	0	0	0	0	0	0	0	0	0	0	0	0	0	0	0	0	0	0	0	0	0	0	0	0	0	0
Gm37279	3	63483884	63484369	+	Gm37279	ENSMUSG00000102883	predicted gene, 37279 [Source:MGI Symbol;Acc:MGI:5610507]	+	gene	0	0	0	0	0	0	0	0	0	0	0	0	0	0	0	0	0	0	0	0	0	0	0	0	0	0	0	0	0	0	0	0	0	0	0	0	0
Plch1	3	63696234	63899472	-	Plch1	ENSMUSG00000036834	phospholipase C, eta 1 [Source:MGI Symbol;Acc:MGI:2683547]	-	gene	783	416	580	488	232	815	46	1138	285	119	638	631	487	585	695	624	696	434	919	672	3555	574	1283	505	684	202	717	961	828	1610	800	558	1024	918	447	550	765
E130311K13Rik	3	63914684	63929472	-	E130311K13Rik	ENSMUSG00000048581	RIKEN cDNA E130311K13 gene [Source:MGI Symbol;Acc:MGI:3607716]	-	gene	73	20	50	28	28	56	4	67	23	15	27	57	32	36	33	54	36	49	69	20	177	46	46	44	23	45	41	57	40	77	51	39	71	47	36	70	67
Slc33a1	3	63933507	63964768	-	Slc33a1	ENSMUSG00000027822	solute carrier family 33 (acetyl-CoA transporter), member 1 [Source:MGI Symbol;Acc:MGI:1332247]	-	gene	339	261	352	234	253	376	13	496	148	86	312	504	208	306	393	456	320	289	471	362	1925	280	412	411	284	297	294	429	373	730	513	238	437	356	238	323	407
Gm26850	3	63963633	63968659	+	Gm26850	ENSMUSG00000097724	predicted gene, 26850 [Source:MGI Symbol;Acc:MGI:5477344]	+	gene	97	45	77	45	72	59	7	154	28	17	84	140	67	69	95	127	66	61	128	55	561	56	103	115	46	51	76	95	79	208	114	75	49	76	43	108	84
Gmps	3	63976106	64022579	+	Gmps	ENSMUSG00000027823	guanine monophosphate synthetase [Source:MGI Symbol;Acc:MGI:2448526]	+	gene	4130	2359	3570	2362	1796	4584	247	6014	1619	868	3761	4532	2764	3429	4451	3798	3902	2742	5634	3874	22221	3396	5952	3441	3305	1748	3541	5118	4541	8159	4619	3047	5502	5464	2873	3521	4923
Vmn2r1	3	64081547	64109484	+	Vmn2r1	ENSMUSG00000027824	vomeronasal 2, receptor 1 [Source:MGI Symbol;Acc:MGI:3645892]	+	gene	0	0	0	0	0	0	0	0	0	0	0	1	0	0	0	2	1	0	2	0	3	3	0	0	0	1	0	3	0	0	2	3	5	0	0	0	0
Vmn2r2	3	64115278	64141928	-	Vmn2r2	ENSMUSG00000043897	vomeronasal 2, receptor 2 [Source:MGI Symbol;Acc:MGI:3757666]	-	gene	0	0	0	0	0	0	0	0	0	0	0	0	0	0	0	0	0	0	0	0	0	0	0	0	0	0	0	0	0	0	0	0	0	0	2	0	0
Vmn2r3	3	64257215	64289709	-	Vmn2r3	ENSMUSG00000091572	vomeronasal 2, receptor 3 [Source:MGI Symbol;Acc:MGI:3643995]	-	gene	0	0	0	0	0	0	0	0	0	0	0	0	0	0	0	0	0	0	0	0	0	0	0	0	0	0	0	0	0	0	0	0	0	0	0	0	0
Vmn2r4	3	64383044	64415368	-	Vmn2r4	ENSMUSG00000092049	vomeronasal 2, receptor 4 [Source:MGI Symbol;Acc:MGI:3648229]	-	gene	0	0	0	0	0	0	0	0	0	0	0	0	0	0	0	0	0	0	0	0	0	0	0	0	0	0	0	0	0	0	0	0	0	0	0	0	0
Vmn2r5	3	64488609	64509842	-	Vmn2r5	ENSMUSG00000068999	vomeronasal 2, receptor 5 [Source:MGI Symbol;Acc:MGI:3649074]	-	gene	0	0	0	0	0	0	0	0	0	0	0	0	0	0	0	0	0	0	0	0	0	0	0	0	0	0	0	0	0	0	0	0	0	0	0	0	0
Vmn2r6	3	64531310	64565830	-	Vmn2r6	ENSMUSG00000090581	vomeronasal 2, receptor 6 [Source:MGI Symbol;Acc:MGI:3649068]	-	gene	0	0	0	0	0	0	0	0	0	0	0	0	0	0	0	0	0	0	0	0	0	0	0	0	0	0	0	0	0	0	0	0	0	0	0	0	0
Gm26939	3	64632863	64844743	-	Gm26939	ENSMUSG00000097538	predicted gene, 26939 [Source:MGI Symbol;Acc:MGI:5504054]	-	gene	0	0	0	0	0	0	0	0	0	0	0	0	0	0	0	0	0	0	0	0	0	0	0	0	0	0	0	0	0	0	0	0	0	0	0	0	0
Vmn2r7	3	64685044	64844765	-	Vmn2r7	ENSMUSG00000062200	vomeronasal 2, receptor 7 [Source:MGI Symbol;Acc:MGI:2441693]	-	gene	0	0	0	0	0	0	0	0	0	0	0	0	0	0	0	0	0	0	0	0	0	0	0	0	0	0	0	0	0	2	0	0	0	0	0	0	0
Gm38048	3	64949223	65223701	+	Gm38048	ENSMUSG00000102437	predicted gene, 38048 [Source:MGI Symbol;Acc:MGI:5611276]	+	gene	0	0	0	9	0	0	0	0	0	0	0	0	0	0	0	0	0	1	1	0	0	1	1	0	0	0	0	0	1	0	0	0	4	0	0	0	1
Kcnab1	3	65109384	65378223	+	Kcnab1	ENSMUSG00000027827	potassium voltage-gated channel, shaker- related subfamily, beta member 1 [Source:MGI Symbol;Acc:MGI:109155]	+	gene	34	21	12	23	11	28	0	46	15	5	35	50	18	22	51	28	40	35	50	20	150	34	52	44	34	14	26	47	39	48	43	26	29	27	15	27	45
A330015K06Rik	3	65133060	65302685	-	A330015K06Rik	ENSMUSG00000104093	RIKEN cDNA A330015K06 gene [Source:MGI Symbol;Acc:MGI:2443553]	-	gene	0	0	0	1	0	0	0	0	0	0	3	1	2	0	1	0	2	0	2	0	14	1	3	2	4	1	1	7	2	3	0	0	0	1	2	5	2
A730090N16Rik	3	65324776	65349429	-	A730090N16Rik	ENSMUSG00000090120	RIKEN cDNA A730090N16 gene [Source:MGI Symbol;Acc:MGI:2442748]	-	gene	14	0	1	2	1	0	1	6	1	0	5	1	3	3	7	5	9	0	4	5	40	0	4	6	1	3	4	3	3	15	4	5	2	5	6	5	5
Ssr3	3	65379655	65392623	-	Ssr3	ENSMUSG00000027828	signal sequence receptor, gamma [Source:MGI Symbol;Acc:MGI:1914687]	-	gene	8386	5545	7839	5319	3184	8751	616	12128	3935	2031	7412	10938	5139	6806	9478	8546	8044	6598	11911	8022	41748	7467	10931	8993	7536	6171	7301	10176	9602	19236	9633	6446	11880	10498	6150	8148	10007
Gm34780	3	65494087	65495035	-	Gm34780	ENSMUSG00000103513	predicted gene, 34780 [Source:MGI Symbol;Acc:MGI:5593939]	-	gene	0	0	0	0	0	0	0	0	0	0	0	0	0	0	0	0	0	0	0	0	0	0	0	0	0	0	0	0	0	0	0	0	0	0	0	0	0
Tiparp	3	65528410	65555518	+	Tiparp	ENSMUSG00000034640	TCDD-inducible poly(ADP-ribose) polymerase [Source:MGI Symbol;Acc:MGI:2159210]	+	gene	478	492	558	357	317	771	23	831	214	148	528	731	413	520	642	613	691	440	868	660	3573	716	987	702	598	467	649	913	862	1563	788	527	1116	895	488	592	798
Lekr1	3	65666228	65831355	+	Lekr1	ENSMUSG00000074579	leucine, glutamate and lysine rich 1 [Source:MGI Symbol;Acc:MGI:3645902]	+	gene	14	9	10	26	10	5	0	33	12	4	14	15	5	6	11	13	9	29	20	13	70	22	24	17	8	15	7	18	15	23	12	8	23	12	12	8	12
Gm37776	3	65678386	65680882	+	Gm37776	ENSMUSG00000104037	predicted gene, 37776 [Source:MGI Symbol;Acc:MGI:5611004]	+	gene	5	0	0	0	0	0	0	0	0	0	0	1	0	0	0	0	0	0	0	0	4	0	0	0	0	0	0	0	0	2	0	2	0	0	0	0	0
Gm37359	3	65829116	65872281	-	Gm37359	ENSMUSG00000103620	predicted gene, 37359 [Source:MGI Symbol;Acc:MGI:5610587]	-	gene	0	0	0	0	0	0	0	0	0	0	0	0	0	0	0	0	0	0	0	0	0	0	0	0	0	0	0	0	0	0	0	0	0	0	0	0	0
Gm37131	3	65863269	65864829	-	Gm37131	ENSMUSG00000103440	predicted gene, 37131 [Source:MGI Symbol;Acc:MGI:5610359]	-	gene	0	0	0	0	0	0	0	0	0	0	0	0	0	1	0	0	0	0	0	0	0	0	0	0	0	0	0	0	0	0	0	0	0	0	0	0	0
Ccnl1	3	65946151	65958249	-	Ccnl1	ENSMUSG00000027829	cyclin L1 [Source:MGI Symbol;Acc:MGI:1922664]	-	gene	1084	594	804	662	379	954	80	1312	455	233	912	976	662	799	1141	983	1082	757	1226	812	5028	1053	1354	944	1122	574	910	1231	1322	2182	1182	888	1572	1415	762	1051	1251
Gm37305	3	65957758	65962036	+	Gm37305	ENSMUSG00000103041	predicted gene, 37305 [Source:MGI Symbol;Acc:MGI:5610533]	+	gene	48	13	68	39	1	87	3	114	24	11	61	76	44	32	74	63	32	37	82	53	504	70	75	80	44	35	78	78	42	182	65	49	68	89	42	90	82
Gm37078	3	65969914	65971922	+	Gm37078	ENSMUSG00000102652	predicted gene, 37078 [Source:MGI Symbol;Acc:MGI:5610306]	+	gene	0	0	0	0	0	0	0	0	0	0	0	0	0	0	0	0	0	0	0	0	6	0	0	0	0	0	0	0	0	3	0	2	1	0	3	0	0
Veph1	3	66053558	66296837	-	Veph1	ENSMUSG00000027831	ventricular zone expressed PH domain- containing 1 [Source:MGI Symbol;Acc:MGI:1920039]	-	gene	6	0	7	0	0	11	0	12	2	3	11	9	1	3	4	7	7	2	9	3	31	5	9	5	7	5	5	11	5	9	10	7	12	9	2	6	7
Gm37822	3	66086684	66087792	+	Gm37822	ENSMUSG00000104189	predicted gene, 37822 [Source:MGI Symbol;Acc:MGI:5611050]	+	gene	0	0	0	0	0	0	0	0	0	0	0	0	0	0	0	0	0	0	0	0	0	0	0	0	0	0	0	0	0	0	5	0	0	0	0	0	0
Ptx3	3	66219910	66225805	+	Ptx3	ENSMUSG00000027832	pentraxin related gene [Source:MGI Symbol;Acc:MGI:104641]	+	gene	0	17	1	3	0	0	0	8	0	1	0	1	1	0	5	11	3	2	0	0	22	0	1	0	0	0	0	4	2	4	7	1	0	0	0	0	0
Shox2	3	66971727	66981771	-	Shox2	ENSMUSG00000027833	short stature homeobox 2 [Source:MGI Symbol;Acc:MGI:1201673]	-	gene	19	6	9	9	5	13	0	13	8	0	12	3	8	9	13	6	17	2	10	4	47	3	8	3	5	11	2	10	5	17	5	3	12	3	4	32	13
Rsrc1	3	66981390	67358396	+	Rsrc1	ENSMUSG00000034544	arginine/serine-rich coiled-coil 1 [Source:MGI Symbol;Acc:MGI:1914130]	+	gene	1014	664	922	649	451	1086	47	1436	430	202	964	1037	726	883	1133	931	1034	769	1387	916	5314	875	1429	983	862	591	837	1298	1162	2187	1086	707	1188	1167	681	1068	1156
Gm17402	3	67365461	67375163	-	Gm17402	ENSMUSG00000090408	predicted gene, 17402 [Source:MGI Symbol;Acc:MGI:4937036]	-	gene	0	0	0	0	0	0	0	0	0	0	0	0	0	0	0	0	0	0	0	0	0	0	0	0	0	0	0	0	0	0	0	0	0	0	0	0	0
Mlf1	3	67374097	67400003	+	Mlf1	ENSMUSG00000048416	myeloid leukemia factor 1 [Source:MGI Symbol;Acc:MGI:1341819]	+	gene	104	82	91	74	63	129	8	149	41	26	101	104	71	111	122	81	87	94	142	79	522	80	114	99	71	57	80	107	100	192	72	79	114	150	76	100	103
Gfm1	3	67430096	67476529	+	Gfm1	ENSMUSG00000027774	G elongation factor, mitochondrial 1 [Source:MGI Symbol;Acc:MGI:107339]	+	gene	1088	579	941	599	629	1226	93	1744	415	199	883	1266	701	944	1248	1046	1123	810	1533	1027	6100	842	1610	955	793	633	1021	1311	1239	2317	1271	783	1386	1343	693	974	1109
Lxn	3	67457998	67463926	-	Lxn	ENSMUSG00000047557	latexin [Source:MGI Symbol;Acc:MGI:107633]	-	gene	275	140	267	174	130	185	14	435	145	65	233	426	201	187	298	422	231	202	389	280	1436	167	279	311	199	226	187	231	221	371	351	145	236	194	168	189	250
Gm42568	3	67476978	67478818	+	Gm42568	ENSMUSG00000103703	predicted gene 42568 [Source:MGI Symbol;Acc:MGI:5662705]	+	gene	7	7	3	0	0	0	0	5	1	3	4	5	1	3	8	14	9	0	7	8	31	2	6	5	4	4	0	0	6	11	2	4	5	7	2	6	4
Rarres1	3	67478972	67515523	-	Rarres1	ENSMUSG00000049404	retinoic acid receptor responder (tazarotene induced) 1 [Source:MGI Symbol;Acc:MGI:1924461]	-	gene	27	0	9	13	1	14	3	27	1	2	9	17	13	10	27	22	4	16	13	12	55	1	8	22	3	8	6	14	8	13	19	14	5	8	2	6	6
Gm35299	3	67551329	67553425	-	Gm35299	ENSMUSG00000103718	predicted gene, 35299 [Source:MGI Symbol;Acc:MGI:5594458]	-	gene	0	0	0	0	0	0	0	0	0	0	0	0	0	0	0	0	0	0	0	0	0	0	0	0	0	0	0	0	0	0	0	0	0	0	0	0	0
4930402C01Rik	3	67570565	67572821	-	4930402C01Rik	ENSMUSG00000104382	RIKEN cDNA 4930402C01 gene [Source:MGI Symbol;Acc:MGI:1921179]	-	gene	0	0	0	0	0	0	0	0	0	0	0	0	0	0	0	0	0	0	0	0	0	0	0	0	0	0	0	0	0	0	0	0	0	0	0	0	0
Mfsd1	3	67582741	67604237	+	Mfsd1	ENSMUSG00000027775	major facilitator superfamily domain containing 1 [Source:MGI Symbol;Acc:MGI:1914118]	+	gene	2000	991	1534	1262	831	2225	211	3044	783	411	1476	3011	1300	1253	1968	2824	1368	1537	2523	1828	10337	1142	1895	2159	1236	1707	1434	1906	1559	3401	2640	1052	1968	1575	972	1255	1941
Iqcj	3	67892220	68056593	+	Iqcj	ENSMUSG00000051777	IQ motif containing J [Source:MGI Symbol;Acc:MGI:3644166]	+	gene	0	0	0	0	0	0	0	1	0	0	0	0	0	0	0	0	0	0	0	0	0	0	0	0	0	0	0	0	0	0	0	0	0	0	0	0	0
Iqschfp	3	67892232	68626466	+	Iqschfp	ENSMUSG00000102422	Iqcj and Schip1 fusion protein [Source:MGI Symbol;Acc:MGI:5439400]	+	gene	506	299	458	229	337	402	19	599	199	142	400	630	286	420	549	468	373	358	781	353	2951	336	698	596	413	368	472	576	516	1318	506	329	609	560	348	606	658
Schip1	3	68064802	68626481	+	Schip1	ENSMUSG00000027777	schwannomin interacting protein 1 [Source:MGI Symbol;Acc:MGI:1353557]	+	gene	513	318	478	239	343	404	22	630	208	147	407	664	296	432	562	491	381	379	808	363	3077	348	715	621	429	382	487	586	530	1359	521	336	635	584	357	646	672
Gm10723	3	68407783	68414700	+	Gm10723	ENSMUSG00000103345	predicted gene 10723 [Source:MGI Symbol;Acc:MGI:3641783]	+	gene	0	0	0	0	3	0	0	0	0	0	0	0	0	0	0	0	0	0	0	0	0	0	0	0	0	0	0	0	0	0	0	0	0	0	0	0	0
Il12a	3	68690644	68698547	+	Il12a	ENSMUSG00000027776	interleukin 12a [Source:MGI Symbol;Acc:MGI:96539]	+	gene	0	0	0	0	0	0	0	0	0	0	0	0	0	0	0	0	0	0	0	0	0	0	0	0	0	0	0	0	0	0	0	0	0	0	0	0	0
4930535E02Rik	3	68759906	68761433	-	4930535E02Rik	ENSMUSG00000102677	RIKEN cDNA 4930535E02 gene [Source:MGI Symbol;Acc:MGI:1922468]	-	gene	0	0	0	0	0	0	0	0	0	0	0	0	0	0	0	0	0	0	0	0	0	0	0	0	0	0	0	0	0	0	0	0	0	0	0	0	0
Gm35584	3	68761495	68762667	+	Gm35584	ENSMUSG00000102936	predicted gene, 35584 [Source:MGI Symbol;Acc:MGI:5594743]	+	gene	0	0	0	0	0	0	0	0	0	0	0	0	0	0	0	0	0	0	0	0	0	0	0	0	0	0	0	0	0	0	0	0	0	0	0	0	0
Gm17641	3	68867917	68870266	-	Gm17641	ENSMUSG00000091272	predicted gene, 17641 [Source:MGI Symbol;Acc:MGI:4937275]	-	gene	3	0	0	0	0	0	0	3	0	0	0	8	0	1	1	5	0	1	2	1	16	1	6	6	0	0	1	2	0	4	2	9	0	0	0	0	1
1110032F04Rik	3	68869586	68872163	+	1110032F04Rik	ENSMUSG00000046999	RIKEN cDNA 1110032F04 gene [Source:MGI Symbol;Acc:MGI:1915975]	+	gene	37	13	35	26	32	10	2	51	14	10	24	53	10	21	35	36	33	30	38	34	203	33	42	26	28	5	22	40	25	52	14	29	56	19	21	25	34
Ift80	3	68892499	69004570	-	Ift80	ENSMUSG00000027778	intraflagellar transport 80 [Source:MGI Symbol;Acc:MGI:1915509]	-	gene	497	372	509	334	282	554	33	869	220	111	545	541	386	521	665	509	568	394	778	532	2656	511	756	531	541	236	501	678	635	1148	537	431	728	724	363	630	669
Gm48183	3	68916499	68917323	-	Gm48183	ENSMUSG00000111756	predicted gene, 48183 [Source:MGI Symbol;Acc:MGI:6097561]	-	gene	0	0	0	0	0	0	0	0	0	0	0	0	0	0	0	0	0	0	0	0	2	0	0	1	0	0	0	0	0	0	0	0	0	0	0	0	0
Smc4	3	69004738	69034623	+	Smc4	ENSMUSG00000034349	structural maintenance of chromosomes 4 [Source:MGI Symbol;Acc:MGI:1917349]	+	gene	6844	3961	5904	4073	2460	6510	633	9513	2845	1440	6374	7174	4722	6068	7681	5942	7394	5069	9615	6599	33783	6081	9506	5940	6568	3348	5892	8397	7976	13677	7550	5086	10214	8976	4683	6324	9181
Trim59	3	69035288	69044755	-	Trim59	ENSMUSG00000034317	tripartite motif-containing 59 [Source:MGI Symbol;Acc:MGI:1914199]	-	gene	2641	2237	2986	2018	1129	3093	258	4338	1433	620	3099	3217	1978	2658	3686	2574	3334	2444	4656	3128	15461	3321	5050	3608	3454	1806	2893	4541	4654	7550	3668	2584	5040	4560	2972	2798	4223
Kpna4	3	69067149	69127113	-	Kpna4	ENSMUSG00000027782	karyopherin (importin) alpha 4 [Source:MGI Symbol;Acc:MGI:1100848]	-	gene	3111	2537	3231	2520	1362	3746	315	5092	1407	769	3271	4080	2181	3063	4294	3315	3691	2757	4467	3488	16902	2993	5022	3510	3191	1930	3004	4665	4213	7411	4131	2760	4726	4142	2521	3019	3949
Gm22009	3	69085105	69085447	-	Gm22009	ENSMUSG00000089417	predicted gene, 22009 [Source:MGI Symbol;Acc:MGI:5451786]	-	gene	4	0	0	5	5	0	0	1	0	0	0	0	0	0	0	1	0	0	0	0	7	1	0	1	3	1	1	0	0	2	0	0	1	0	0	8	1
Gm37558	3	69119742	69122724	-	Gm37558	ENSMUSG00000103094	predicted gene, 37558 [Source:MGI Symbol;Acc:MGI:5610786]	-	gene	0	0	0	0	0	0	0	0	0	0	1	0	0	0	1	0	0	0	0	0	1	0	0	0	0	5	0	0	0	1	1	0	0	0	0	0	0
Gm1647	3	69131233	69157177	+	Gm1647	ENSMUSG00000094763	predicted gene 1647 [Source:MGI Symbol;Acc:MGI:2686493]	+	gene	0	0	0	0	0	0	0	0	0	0	0	0	0	0	0	0	0	0	0	0	0	0	0	0	0	0	0	0	0	0	0	0	0	0	0	0	0
Arl14	3	69222419	69223618	+	Arl14	ENSMUSG00000098207	ADP-ribosylation factor-like 14 [Source:MGI Symbol;Acc:MGI:1918869]	+	gene	5	0	4	0	0	0	0	0	0	0	4	0	4	0	0	1	3	0	1	0	1	0	0	0	0	4	0	0	0	0	0	0	0	0	0	0	0
Ppm1l	3	69316861	69560802	+	Ppm1l	ENSMUSG00000027784	protein phosphatase 1 (formerly 2C)-like [Source:MGI Symbol;Acc:MGI:2139740]	+	gene	334	167	239	179	124	295	11	492	136	79	235	299	200	289	315	245	283	228	359	289	1734	242	565	261	307	128	327	386	307	796	373	308	489	407	208	376	405
B3galnt1	3	69574158	69598960	-	B3galnt1	ENSMUSG00000043300	UDP-GalNAc:betaGlcNAc beta 1,3- galactosaminyltransferase, polypeptide 1 [Source:MGI Symbol;Acc:MGI:1349405]	-	gene	92	96	109	82	61	100	3	221	52	25	101	183	75	123	156	141	95	123	187	115	746	101	139	223	129	149	109	158	150	240	248	88	223	146	93	71	129
Nmd3	3	69721985	69756373	+	Nmd3	ENSMUSG00000027787	NMD3 ribosome export adaptor [Source:MGI Symbol;Acc:MGI:2140103]	+	gene	2048	1249	1773	1182	754	1961	227	3018	849	598	1756	2385	1383	1675	2574	2013	1685	1736	2895	1678	11412	1502	2164	1939	1592	1337	1601	2198	2181	3944	1858	1507	2344	2834	1265	1824	2398
Sptssb	3	69819542	69859940	-	Sptssb	ENSMUSG00000043461	serine palmitoyltransferase, small subunit B [Source:MGI Symbol;Acc:MGI:1913433]	-	gene	0	0	2	0	0	10	0	0	1	0	0	0	0	0	0	0	0	0	1	1	11	0	0	0	5	1	0	3	0	0	2	0	0	0	1	0	2
Otol1	3	70007613	70028708	+	Otol1	ENSMUSG00000027788	otolin 1 [Source:MGI Symbol;Acc:MGI:2685260]	+	gene	0	0	0	0	0	0	0	0	0	0	0	0	0	0	0	0	0	0	0	0	0	0	0	0	0	0	0	0	0	1	0	0	0	0	0	0	0
Gm6634	3	70772379	70807291	-	Gm6634	ENSMUSG00000097252	predicted gene 6634 [Source:MGI Symbol;Acc:MGI:3643829]	-	gene	0	0	0	0	0	0	0	0	0	0	1	2	0	0	2	1	0	0	0	0	8	3	0	0	0	0	0	1	2	2	0	0	1	3	3	6	2
Sis	3	72888557	72967863	-	Sis	ENSMUSG00000027790	sucrase isomaltase (alpha-glucosidase) [Source:MGI Symbol;Acc:MGI:1917233]	-	gene	0	0	0	0	0	0	0	0	0	0	0	0	0	0	0	0	0	0	0	0	0	0	0	0	0	0	0	0	0	0	0	0	0	0	0	0	0
Gm37056	3	73041975	73043839	-	Gm37056	ENSMUSG00000102753	predicted gene, 37056 [Source:MGI Symbol;Acc:MGI:5610284]	-	gene	0	0	0	0	0	0	0	0	0	0	0	0	0	0	0	0	0	0	0	0	0	0	0	0	0	0	0	0	0	0	0	0	0	0	0	0	0
Slitrk3	3	73047265	73057803	-	Slitrk3	ENSMUSG00000048304	SLIT and NTRK-like family, member 3 [Source:MGI Symbol;Acc:MGI:2679447]	-	gene	0	0	0	0	0	0	0	2	0	0	0	0	0	0	3	0	0	0	0	0	13	4	0	2	2	0	0	0	0	1	0	0	0	0	1	0	0
Gm20754	3	73066316	73594830	+	Gm20754	ENSMUSG00000103428	predicted gene, 20754 [Source:MGI Symbol;Acc:MGI:5434110]	+	gene	0	0	0	0	0	0	0	0	0	0	0	0	0	0	0	0	0	0	0	0	0	0	0	0	0	0	0	0	0	0	0	0	0	0	0	0	0
Gm37725	3	73164086	73166210	+	Gm37725	ENSMUSG00000102916	predicted gene, 37725 [Source:MGI Symbol;Acc:MGI:5610953]	+	gene	0	0	0	0	0	0	0	0	0	0	0	0	0	0	0	0	0	0	0	0	0	0	0	0	0	0	0	0	0	0	0	0	0	0	0	0	0
Gm38353	3	73329434	73470014	+	Gm38353	ENSMUSG00000102820	predicted gene, 38353 [Source:MGI Symbol;Acc:MGI:5611581]	+	gene	0	0	0	0	0	0	0	0	0	0	0	0	0	0	0	0	0	0	0	0	0	0	0	0	0	0	0	0	0	0	0	0	0	0	0	0	0
4930509J09Rik	3	73351206	73481651	-	4930509J09Rik	ENSMUSG00000102362	RIKEN cDNA 4930509J09 gene [Source:MGI Symbol;Acc:MGI:1921943]	-	gene	0	0	0	0	0	0	0	0	0	0	0	0	0	0	0	0	0	0	0	0	0	0	0	0	0	0	0	0	0	0	0	0	0	0	0	0	0
Bche	3	73635808	73708415	-	Bche	ENSMUSG00000027792	butyrylcholinesterase [Source:MGI Symbol;Acc:MGI:894278]	-	gene	151	205	198	153	98	268	9	329	85	66	235	197	153	255	298	172	220	175	325	194	1300	198	268	193	138	90	143	288	244	338	282	154	367	283	131	172	239
Gm20356	3	74009217	74017277	-	Gm20356	ENSMUSG00000104096	predicted gene, 20356 [Source:MGI Symbol;Acc:MGI:5012541]	-	gene	0	0	0	0	0	0	0	0	0	0	0	0	0	0	0	0	0	0	0	0	0	0	0	0	0	0	0	0	0	0	0	0	0	0	0	0	0
Gm37464	3	75022396	75024615	-	Gm37464	ENSMUSG00000102420	predicted gene, 37464 [Source:MGI Symbol;Acc:MGI:5610692]	-	gene	0	0	0	0	0	0	0	0	0	0	0	0	0	0	0	0	0	0	0	0	0	0	0	0	0	0	0	0	0	0	0	0	0	0	0	0	0
Zbbx	3	75037907	75165034	-	Zbbx	ENSMUSG00000034151	zinc finger, B-box domain containing [Source:MGI Symbol;Acc:MGI:2674085]	-	gene	0	0	0	0	0	0	0	0	0	0	0	0	0	0	1	0	0	0	0	0	0	0	0	0	0	0	0	0	0	0	1	0	0	0	0	0	0
Serpini2	3	75242370	75270078	-	Serpini2	ENSMUSG00000034139	serine (or cysteine) peptidase inhibitor, clade I, member 2 [Source:MGI Symbol;Acc:MGI:1915181]	-	gene	0	0	0	0	0	0	0	0	0	0	0	0	0	0	0	0	0	0	0	0	0	0	0	0	0	0	0	0	0	0	0	0	0	0	0	0	0
Wdr49	3	75274988	75482156	-	Wdr49	ENSMUSG00000104301	WD repeat domain 49 [Source:MGI Symbol;Acc:MGI:3645287]	-	gene	0	0	0	0	0	0	0	0	0	0	0	0	0	0	0	0	0	0	0	0	0	0	0	0	0	0	0	0	0	0	0	0	0	0	0	0	0
Pdcd10	3	75516490	75556856	-	Pdcd10	ENSMUSG00000027835	programmed cell death 10 [Source:MGI Symbol;Acc:MGI:1928396]	-	gene	593	399	564	388	292	410	50	1053	250	208	577	692	387	455	759	596	596	607	839	514	2921	513	707	837	525	792	475	672	701	1393	736	432	719	762	455	699	730
Serpini1	3	75557547	75643495	+	Serpini1	ENSMUSG00000027834	serine (or cysteine) peptidase inhibitor, clade I, member 1 [Source:MGI Symbol;Acc:MGI:1194506]	+	gene	34	37	27	24	0	20	0	33	15	4	27	40	25	23	26	15	16	20	37	26	117	19	22	33	19	11	29	22	33	50	29	15	40	27	8	26	35
Gm37672	3	75619347	75623360	+	Gm37672	ENSMUSG00000102625	predicted gene, 37672 [Source:MGI Symbol;Acc:MGI:5610900]	+	gene	0	0	0	0	0	0	0	0	0	0	0	0	0	0	0	0	0	0	0	0	0	0	0	0	0	0	0	0	0	0	0	0	0	0	0	0	0
Platr10	3	75647446	75655731	-	Platr10	ENSMUSG00000099370	pluripotency associated transcript 10 [Source:MGI Symbol;Acc:MGI:1916443]	-	gene	1	0	0	0	9	8	0	0	0	0	2	2	0	0	1	0	1	0	0	0	3	0	0	0	0	0	0	5	0	0	2	0	2	0	0	0	0
Gm37193	3	75698952	75699464	-	Gm37193	ENSMUSG00000102188	predicted gene, 37193 [Source:MGI Symbol;Acc:MGI:5610421]	-	gene	0	0	0	0	0	0	0	0	0	0	0	0	0	0	0	0	0	0	0	0	0	0	0	0	0	0	0	0	0	0	0	0	0	0	0	0	0
Gm29133	3	75748197	75787653	+	Gm29133	ENSMUSG00000100962	predicted gene 29133 [Source:MGI Symbol;Acc:MGI:5579839]	+	gene	0	0	0	0	0	0	0	0	0	0	0	0	0	0	0	0	0	0	0	0	0	0	0	0	0	0	0	0	0	0	0	0	0	0	0	0	0
Golim4	3	75875084	75956949	-	Golim4	ENSMUSG00000034109	golgi integral membrane protein 4 [Source:MGI Symbol;Acc:MGI:1920374]	-	gene	1013	508	800	563	381	1036	86	1448	360	197	860	945	724	785	1145	816	1015	635	1344	954	5667	863	1473	979	982	398	928	1352	1102	2070	1082	867	1327	1302	691	888	1097
Gm37685	3	75952124	75954300	+	Gm37685	ENSMUSG00000103024	predicted gene, 37685 [Source:MGI Symbol;Acc:MGI:5610913]	+	gene	0	0	0	6	0	0	0	1	0	0	0	0	0	0	0	0	0	0	0	0	0	0	0	0	0	1	0	0	0	0	0	0	0	0	0	0	0
Gm37256	3	75956101	76001136	+	Gm37256	ENSMUSG00000104448	predicted gene, 37256 [Source:MGI Symbol;Acc:MGI:5610484]	+	gene	33	5	19	13	9	25	0	57	8	6	21	26	24	16	37	16	25	13	40	20	158	22	42	24	15	9	35	36	22	47	26	28	36	40	20	12	22
Fstl5	3	76074270	76710019	+	Fstl5	ENSMUSG00000034098	follistatin-like 5 [Source:MGI Symbol;Acc:MGI:2442179]	+	gene	1	0	0	0	0	0	0	0	0	0	0	0	0	0	0	0	0	0	1	0	0	0	0	0	0	0	0	0	0	0	0	0	0	0	0	0	0
Gm37897	3	76546691	76550251	+	Gm37897	ENSMUSG00000103920	predicted gene, 37897 [Source:MGI Symbol;Acc:MGI:5611125]	+	gene	0	0	0	0	0	0	0	0	0	0	0	0	0	0	0	0	0	0	0	0	0	0	0	0	0	0	0	0	0	0	0	0	0	0	0	0	0
Gm37806	3	77564956	77571342	-	Gm37806	ENSMUSG00000103849	predicted gene, 37806 [Source:MGI Symbol;Acc:MGI:5611034]	-	gene	0	0	0	0	0	0	0	0	0	0	0	0	0	0	0	0	0	0	0	0	0	0	0	0	0	0	0	0	0	0	0	0	0	0	0	0	0
Gm38195	3	77702888	77704386	-	Gm38195	ENSMUSG00000102872	predicted gene, 38195 [Source:MGI Symbol;Acc:MGI:5611423]	-	gene	0	0	0	0	0	0	0	0	0	0	0	0	0	0	0	0	0	0	0	0	0	0	0	0	0	0	0	0	0	0	0	0	0	0	0	0	0
Gm43326	3	78404301	78405938	-	Gm43326	ENSMUSG00000104782	predicted gene 43326 [Source:MGI Symbol;Acc:MGI:5663463]	-	gene	0	0	0	0	0	0	0	0	0	0	0	0	0	0	0	0	0	0	0	0	0	0	0	0	0	0	0	0	0	0	0	0	0	0	0	0	0
Rapgef2	3	79062516	79286517	-	Rapgef2	ENSMUSG00000062232	Rap guanine nucleotide exchange factor (GEF) 2 [Source:MGI Symbol;Acc:MGI:2659071]	-	gene	366	267	310	279	174	443	22	593	152	69	287	423	231	278	376	372	318	196	432	297	1969	259	564	372	297	171	350	425	341	730	457	266	352	313	187	343	422
4921511C10Rik	3	79212919	79253913	+	4921511C10Rik	ENSMUSG00000104585	RIKEN cDNA 4921511C10 gene [Source:MGI Symbol;Acc:MGI:1918174]	+	gene	0	0	0	0	0	0	0	0	0	0	0	0	0	0	0	0	0	0	0	0	0	0	0	0	0	0	1	0	0	0	0	0	0	0	0	0	0
6430573P05Rik	3	79287173	79289848	+	6430573P05Rik	ENSMUSG00000102545	RIKEN cDNA 6430573P05 gene [Source:MGI Symbol;Acc:MGI:2686494]	+	gene	0	0	0	0	0	0	4	1	1	0	0	0	1	0	0	0	0	0	0	2	3	0	0	0	0	0	0	1	0	1	0	5	1	3	1	0	2
Gm17359	3	79336661	79464129	+	Gm17359	ENSMUSG00000091685	predicted gene, 17359 [Source:MGI Symbol;Acc:MGI:4936993]	+	gene	0	0	0	0	0	0	0	0	0	0	0	0	0	0	0	0	0	0	0	0	0	0	0	0	0	0	0	0	0	0	0	0	0	0	0	0	0
Fnip2	3	79455974	79567796	-	Fnip2	ENSMUSG00000061175	folliculin interacting protein 2 [Source:MGI Symbol;Acc:MGI:2683054]	-	gene	437	289	399	307	241	564	23	852	220	98	386	674	237	400	506	546	366	358	662	460	2556	281	626	428	320	231	381	523	379	881	576	301	479	355	254	314	485
Gm3513	3	79551314	79552193	-	Gm3513	ENSMUSG00000089746	predicted gene 3513 [Source:MGI Symbol;Acc:MGI:3781690]	-	gene	0	0	0	0	0	0	0	0	0	0	0	0	0	0	1	3	0	0	0	0	0	0	0	0	0	0	0	0	0	0	0	0	0	0	0	0	0
4930589L23Rik	3	79568192	79572580	+	4930589L23Rik	ENSMUSG00000068957	RIKEN cDNA 4930589L23 gene [Source:MGI Symbol;Acc:MGI:1923129]	+	gene	0	0	0	0	0	0	0	2	0	0	0	0	0	0	0	0	0	0	1	0	1	0	0	0	0	0	0	0	0	0	0	0	0	0	0	8	0
Ppid	3	79591342	79603650	+	Ppid	ENSMUSG00000027804	peptidylprolyl isomerase D (cyclophilin D) [Source:MGI Symbol;Acc:MGI:1914988]	+	gene	4617	2721	3679	2635	1787	4318	301	6467	1827	1126	3832	4753	2915	3553	4840	4107	4905	3409	6382	4081	23745	3607	5516	4282	3522	2746	3828	4833	4883	9209	4377	3191	5476	5406	2937	4285	4985
Etfdh	3	79603788	79629500	-	Etfdh	ENSMUSG00000027809	electron transferring flavoprotein, dehydrogenase [Source:MGI Symbol;Acc:MGI:106100]	-	gene	516	194	342	207	205	584	31	683	176	92	290	510	276	314	366	530	307	335	546	358	2099	318	496	453	293	314	339	414	415	818	507	287	513	415	237	313	452
Gm37973	3	79610538	79611826	-	Gm37973	ENSMUSG00000102370	predicted gene, 37973 [Source:MGI Symbol;Acc:MGI:5611201]	-	gene	0	1	1	0	0	0	0	2	0	0	0	0	0	0	2	0	0	0	0	0	0	0	0	0	0	0	0	1	0	2	0	3	0	0	0	7	0
4930579G24Rik	3	79629079	79632820	+	4930579G24Rik	ENSMUSG00000027811	RIKEN cDNA 4930579G24 gene [Source:MGI Symbol;Acc:MGI:1923189]	+	gene	175	78	137	130	39	207	16	317	109	30	157	199	134	165	245	151	158	124	282	174	1060	159	291	240	162	125	200	267	271	474	217	157	265	272	137	279	255
Rxfp1	3	79641611	79737880	-	Rxfp1	ENSMUSG00000034009	relaxin/insulin-like family peptide receptor 1 [Source:MGI Symbol;Acc:MGI:2682211]	-	gene	0	0	0	0	12	0	0	0	0	0	0	0	0	0	0	1	0	0	2	0	7	0	0	0	1	0	1	2	0	0	0	0	0	0	0	0	0
Gm26984	3	79673367	79676876	-	Gm26984	ENSMUSG00000098204	predicted gene, 26984 [Source:MGI Symbol;Acc:MGI:5504099]	-	gene	0	0	0	0	0	0	0	0	0	0	0	0	0	0	0	0	0	0	0	0	0	0	0	0	0	0	0	0	0	0	0	0	0	0	0	0	0
Tmem144	3	79812564	79852773	-	Tmem144	ENSMUSG00000027956	transmembrane protein 144 [Source:MGI Symbol;Acc:MGI:1917902]	-	gene	112	58	96	109	49	67	6	142	73	22	87	172	79	67	111	181	81	100	143	130	492	66	95	112	51	133	79	91	79	150	162	40	76	66	58	54	88
Gm36569	3	79859293	79886806	-	Gm36569	ENSMUSG00000102191	predicted gene, 36569 [Source:MGI Symbol;Acc:MGI:5595728]	-	gene	12	0	12	18	0	6	0	17	2	3	14	25	15	10	15	24	12	12	36	18	109	10	20	34	5	13	13	16	16	29	21	14	14	17	16	35	23
Gask1b	3	79884533	79946280	+	Gask1b	ENSMUSG00000027955	golgi associated kinase 1B [Source:MGI Symbol;Acc:MGI:1915909]	+	gene	90	66	136	106	41	87	0	147	67	37	109	177	86	84	148	180	135	105	201	137	882	128	220	176	174	99	141	184	187	281	199	95	255	170	110	158	167
A330069K06Rik	3	80054892	80213085	+	A330069K06Rik	ENSMUSG00000103181	RIKEN cDNA A330069K06 gene [Source:MGI Symbol;Acc:MGI:2685464]	+	gene	0	0	0	0	0	0	0	0	0	0	0	0	0	0	0	0	0	0	0	0	0	0	0	0	0	0	0	0	0	0	0	0	0	0	0	0	0
Gm43839	3	80134132	80136456	+	Gm43839	ENSMUSG00000105307	predicted gene 43839 [Source:MGI Symbol;Acc:MGI:5663976]	+	gene	0	0	0	0	0	0	0	0	0	0	0	0	0	0	0	0	0	0	0	0	0	0	0	0	0	0	0	0	0	0	0	0	0	0	0	0	0
Gm37892	3	80202492	80205598	-	Gm37892	ENSMUSG00000103929	predicted gene, 37892 [Source:MGI Symbol;Acc:MGI:5611120]	-	gene	0	0	0	0	0	0	0	0	0	0	0	0	0	0	0	0	0	0	0	0	0	0	0	0	0	0	0	0	0	0	0	0	0	0	0	0	0
Gm37971	3	80285123	80334595	-	Gm37971	ENSMUSG00000102379	predicted gene, 37971 [Source:MGI Symbol;Acc:MGI:5611199]	-	gene	0	0	0	0	0	0	0	0	0	0	0	0	0	0	0	0	0	0	0	0	0	0	0	0	0	0	0	0	0	0	0	0	0	0	0	0	0
Gria2	3	80681450	80802835	-	Gria2	ENSMUSG00000033981	glutamate receptor, ionotropic, AMPA2 (alpha 2) [Source:MGI Symbol;Acc:MGI:95809]	-	gene	0	0	0	0	0	0	0	4	0	3	0	1	0	4	0	3	0	0	1	1	6	0	3	2	0	0	1	2	0	3	1	0	0	0	0	0	0
Glrb	3	80843599	80913660	-	Glrb	ENSMUSG00000028020	glycine receptor, beta subunit [Source:MGI Symbol;Acc:MGI:95751]	-	gene	3	6	25	7	17	21	0	44	9	7	19	32	14	23	33	12	33	28	50	40	240	35	53	48	37	20	41	38	29	98	33	36	37	42	28	22	33
Gm42468	3	80962960	80971627	+	Gm42468	ENSMUSG00000105092	predicted gene 42468 [Source:MGI Symbol;Acc:MGI:5662605]	+	gene	0	0	0	0	0	0	0	0	0	0	0	0	0	0	0	0	0	0	0	0	0	0	0	0	0	0	0	0	0	0	0	0	0	0	0	0	0
Gm42476	3	81032954	81033774	+	Gm42476	ENSMUSG00000106293	predicted gene 42476 [Source:MGI Symbol;Acc:MGI:5662613]	+	gene	0	1	0	0	0	0	0	0	0	0	0	0	0	0	0	0	0	0	0	0	0	0	0	0	0	0	0	0	0	0	0	0	0	0	0	0	0
Pdgfc	3	81036416	81214040	+	Pdgfc	ENSMUSG00000028019	platelet-derived growth factor, C polypeptide [Source:MGI Symbol;Acc:MGI:1859631]	+	gene	179	120	173	93	42	122	5	233	90	50	159	226	111	159	213	199	142	138	304	183	1034	174	302	178	148	108	161	244	206	483	153	103	193	205	128	157	228
Gm16000	3	81037408	81040437	-	Gm16000	ENSMUSG00000085106	predicted gene 16000 [Source:MGI Symbol;Acc:MGI:3801866]	-	gene	9	0	6	0	0	10	0	11	0	0	0	12	11	7	15	9	3	4	7	5	43	4	8	6	3	3	4	6	6	17	6	3	0	9	2	13	8
Gm43346	3	81721676	81724030	+	Gm43346	ENSMUSG00000104732	predicted gene 43346 [Source:MGI Symbol;Acc:MGI:5663483]	+	gene	0	0	0	0	0	0	0	0	0	0	0	0	0	0	0	0	0	0	0	0	0	0	0	0	0	0	0	0	0	0	0	0	0	0	0	0	0
A830029E22Rik	3	81802025	81805161	+	A830029E22Rik	ENSMUSG00000103695	RIKEN cDNA A830029E22 gene [Source:MGI Symbol;Acc:MGI:2444280]	+	gene	0	0	0	0	0	0	0	0	0	0	0	0	0	0	0	0	0	0	0	0	0	0	0	0	0	0	0	0	0	0	0	0	0	0	0	0	0
Gm9989	3	81918008	81924463	-	Gm9989	ENSMUSG00000056023	predicted gene 9989 [Source:MGI Symbol;Acc:MGI:3642361]	-	gene	0	0	0	0	0	0	0	0	0	0	0	0	0	0	0	0	0	0	0	0	0	0	0	0	0	0	0	0	0	0	0	0	0	0	0	0	0
Ctso	3	81932601	81956725	+	Ctso	ENSMUSG00000028015	cathepsin O [Source:MGI Symbol;Acc:MGI:2139628]	+	gene	22	26	27	21	0	10	0	30	17	4	21	36	13	27	36	64	32	22	40	12	154	13	36	45	21	56	30	23	28	49	49	18	43	47	25	8	33
Tdo2	3	81957090	81976202	-	Tdo2	ENSMUSG00000028011	tryptophan 2,3-dioxygenase [Source:MGI Symbol;Acc:MGI:1928486]	-	gene	35	482	73	61	47	176	0	76	188	11	42	95	19	24	28	227	52	53	75	42	246	38	53	73	61	119	38	82	29	78	81	41	31	23	23	48	49
Asic5	3	81982290	82021233	+	Asic5	ENSMUSG00000028008	acid-sensing (proton-gated) ion channel family member 5 [Source:MGI Symbol;Acc:MGI:1929259]	+	gene	0	0	0	0	0	0	0	0	0	0	0	0	0	0	0	0	0	0	0	0	0	0	0	0	0	0	0	0	0	0	0	0	0	0	0	0	0
Gucy1b1	3	82032006	82074689	-	Gucy1b1	ENSMUSG00000028005	guanylate cyclase 1, soluble, beta 1 [Source:MGI Symbol;Acc:MGI:1860604]	-	gene	87	65	105	57	81	73	3	124	50	24	70	143	43	79	81	122	102	61	127	66	380	90	113	115	46	73	64	102	55	185	90	51	85	39	65	72	85
Gucy1a1	3	82092427	82145789	-	Gucy1a1	ENSMUSG00000033910	guanylate cyclase 1, soluble, alpha 1 [Source:MGI Symbol;Acc:MGI:1926562]	-	gene	82	75	143	52	53	107	25	193	63	30	121	174	67	102	138	156	141	135	261	86	833	134	244	168	191	101	144	179	200	389	177	109	276	106	128	152	189
Map9	3	82358044	82395268	+	Map9	ENSMUSG00000033900	microtubule-associated protein 9 [Source:MGI Symbol;Acc:MGI:2442208]	+	gene	407	153	193	215	103	389	14	442	105	53	272	308	211	256	339	259	309	239	447	267	1362	263	404	244	261	147	250	362	343	636	255	229	346	421	233	318	368
Npy2r	3	82538383	82548084	-	Npy2r	ENSMUSG00000028004	neuropeptide Y receptor Y2 [Source:MGI Symbol;Acc:MGI:108418]	-	gene	0	0	0	0	0	0	0	0	0	0	0	0	0	0	0	0	0	0	0	0	0	0	0	0	0	0	0	0	0	0	0	0	0	0	0	0	0
Gm29999	3	82660375	82664900	-	Gm29999	ENSMUSG00000102629	predicted gene, 29999 [Source:MGI Symbol;Acc:MGI:5589158]	-	gene	0	0	0	0	0	0	0	0	0	0	0	0	0	0	0	0	0	0	0	0	0	0	0	0	0	0	0	0	0	0	0	0	0	0	0	0	0
Gm30043	3	82754524	82759860	+	Gm30043	ENSMUSG00000104898	predicted gene, 30043 [Source:MGI Symbol;Acc:MGI:5589202]	+	gene	0	0	0	0	0	0	0	0	0	0	0	0	0	0	0	0	0	0	0	0	0	0	0	0	0	0	0	0	0	0	0	0	0	0	0	0	0
Gm43348	3	82794975	82812234	-	Gm43348	ENSMUSG00000105034	predicted gene 43348 [Source:MGI Symbol;Acc:MGI:5663485]	-	gene	0	0	0	0	0	0	0	0	0	0	0	0	0	0	0	0	0	0	0	0	0	0	0	0	0	0	0	0	0	0	0	0	0	0	0	0	0
Rbm46	3	82837228	82876483	-	Rbm46	ENSMUSG00000033882	RNA binding motif protein 46 [Source:MGI Symbol;Acc:MGI:3645057]	-	gene	10	2	5	3	0	10	0	14	5	1	0	7	5	2	6	1	3	1	2	2	33	1	7	4	5	1	6	9	6	23	5	8	24	16	6	4	4
Rbm46os	3	82876705	82943638	+	Rbm46os	ENSMUSG00000086273	RNA binding motif protein 46, opposite strand [Source:MGI Symbol;Acc:MGI:1925462]	+	gene	0	0	0	0	0	0	0	0	0	0	0	0	0	0	0	0	0	0	0	0	0	0	0	0	0	0	0	0	0	0	0	0	0	0	0	0	0
Lrat	3	82892579	82903973	-	Lrat	ENSMUSG00000028003	lecithin-retinol acyltransferase (phosphatidylcholine-retinol-O-acyltransferase) [Source:MGI Symbol;Acc:MGI:1891259]	-	gene	0	0	0	7	0	0	0	0	0	0	1	0	0	0	0	0	1	0	2	0	1	0	1	0	0	0	0	2	0	0	1	0	0	1	0	0	1
Gm30097	3	82926665	83008488	-	Gm30097	ENSMUSG00000102595	predicted gene, 30097 [Source:MGI Symbol;Acc:MGI:5589256]	-	gene	6	3	19	8	1	14	0	23	13	1	8	58	9	6	4	43	8	18	8	12	95	4	1	28	0	19	9	1	2	4	54	0	3	0	0	0	3
Fgg	3	83007724	83015049	+	Fgg	ENSMUSG00000033860	fibrinogen gamma chain [Source:MGI Symbol;Acc:MGI:95526]	+	gene	142	38	197	192	66	207	28	233	100	31	94	593	81	82	116	612	95	195	133	181	871	22	7	320	7	183	101	13	21	14	616	21	69	2	6	3	90
Fga	3	83026076	83033627	+	Fga	ENSMUSG00000028001	fibrinogen alpha chain [Source:MGI Symbol;Acc:MGI:1316726]	+	gene	103	25	94	143	34	91	5	184	91	16	103	451	92	38	61	445	83	201	113	145	699	16	7	261	4	223	88	20	12	1	566	0	56	0	3	0	80
Fgb	3	83040141	83049863	-	Fgb	ENSMUSG00000033831	fibrinogen beta chain [Source:MGI Symbol;Acc:MGI:99501]	-	gene	191	33	166	231	69	216	36	225	105	31	120	522	107	82	106	506	120	187	168	201	946	12	9	288	6	402	85	48	20	6	593	29	77	2	3	0	120
Plrg1	3	83055522	83072355	+	Plrg1	ENSMUSG00000027998	pleiotropic regulator 1 [Source:MGI Symbol;Acc:MGI:1858197]	+	gene	2057	1084	1706	1133	1096	2514	141	2969	779	443	1667	2110	1411	1589	2045	1841	1530	1292	2976	1671	11787	1368	2325	2102	1369	1098	1825	2402	2146	4135	1866	1403	1985	2292	1190	1735	2335
Gm10710	3	83125276	83129246	-	Gm10710	ENSMUSG00000074517	predicted gene 10710 [Source:MGI Symbol;Acc:MGI:3642896]	-	gene	0	0	0	0	0	0	0	0	1	0	0	1	0	0	0	0	0	0	0	2	8	0	0	0	0	0	1	1	0	0	0	0	0	0	0	2	0
Dchs2	3	83127948	83357209	+	Dchs2	ENSMUSG00000102692	dachsous cadherin related 2 [Source:MGI Symbol;Acc:MGI:2685263]	+	gene	4	0	3	0	2	12	0	6	1	0	0	4	2	3	11	3	0	3	5	11	30	0	7	1	1	0	6	4	1	3	5	8	12	11	0	0	10
Gm38096	3	83403402	83405790	+	Gm38096	ENSMUSG00000103459	predicted gene, 38096 [Source:MGI Symbol;Acc:MGI:5611324]	+	gene	0	0	0	0	0	0	0	0	0	0	0	0	0	0	0	0	0	0	0	0	0	0	0	0	0	0	0	0	0	0	0	0	0	0	0	0	0
1700028M03Rik	3	83555363	83574122	-	1700028M03Rik	ENSMUSG00000101334	RIKEN cDNA 1700028M03 gene [Source:MGI Symbol;Acc:MGI:1916710]	-	gene	0	0	0	0	0	0	0	0	0	0	0	0	0	0	0	0	0	0	0	0	0	0	0	0	0	0	0	0	0	0	0	0	0	0	0	0	0
Sfrp2	3	83766321	83774316	+	Sfrp2	ENSMUSG00000027996	secreted frizzled-related protein 2 [Source:MGI Symbol;Acc:MGI:108078]	+	gene	290	156	278	213	97	351	17	595	99	81	286	368	282	289	433	268	334	240	532	317	3300	330	648	468	278	228	492	572	629	1096	457	304	582	576	269	396	529
Gm26771	3	83773853	83789956	-	Gm26771	ENSMUSG00000097250	predicted gene, 26771 [Source:MGI Symbol;Acc:MGI:5477265]	-	gene	73	39	46	29	3	50	3	100	12	10	52	66	46	40	84	48	91	59	81	68	429	92	113	68	63	50	61	91	111	173	88	67	111	122	55	65	92
Tlr2	3	83836272	83841767	-	Tlr2	ENSMUSG00000027995	toll-like receptor 2 [Source:MGI Symbol;Acc:MGI:1346060]	-	gene	18	37	52	20	14	21	6	66	16	11	20	61	21	37	49	31	33	36	73	34	335	46	78	49	28	24	48	56	59	104	57	45	62	66	39	33	47
Tmem131l	3	83897655	84040175	-	Tmem131l	ENSMUSG00000033767	transmembrane 131 like [Source:MGI Symbol;Acc:MGI:2443399]	-	gene	585	366	514	417	229	668	29	1028	258	160	596	597	554	551	623	624	665	395	998	683	4456	591	1256	642	670	309	893	1049	970	1839	800	547	1175	1085	573	831	1023
Gm36981	3	84058968	84063452	-	Gm36981	ENSMUSG00000103261	predicted gene, 36981 [Source:MGI Symbol;Acc:MGI:5610209]	-	gene	0	0	0	5	0	0	0	0	0	0	0	0	0	1	0	0	2	0	0	0	0	0	1	2	0	0	1	0	0	4	0	0	0	0	0	0	0
Mnd1	3	84087933	84155786	-	Mnd1	ENSMUSG00000033752	meiotic nuclear divisions 1 [Source:MGI Symbol;Acc:MGI:1924165]	-	gene	408	255	304	230	223	344	34	528	163	128	293	363	210	309	433	351	219	254	499	269	1831	213	359	364	235	221	279	368	339	715	277	232	440	423	203	259	356
Trim2	3	84160439	84306877	-	Trim2	ENSMUSG00000027993	tripartite motif-containing 2 [Source:MGI Symbol;Acc:MGI:1933163]	-	gene	880	681	1195	704	275	1029	91	1874	460	284	1199	1299	903	1106	1255	1293	1352	964	1986	1293	8147	1356	2559	1517	1731	677	1682	1993	2026	3325	1955	1417	2383	2386	1249	1867	2148
Gm6525	3	84174104	84175132	+	Gm6525	ENSMUSG00000104043	predicted pseudogene 6525 [Source:MGI Symbol;Acc:MGI:3648757]	+	gene	21	0	9	1	0	0	0	14	2	0	5	5	13	11	8	10	9	2	5	2	26	7	21	7	9	3	8	11	6	11	13	12	6	7	9	3	14
4930565D16Rik	3	84349376	84379921	-	4930565D16Rik	ENSMUSG00000104004	RIKEN cDNA 4930565D16 gene [Source:MGI Symbol;Acc:MGI:1922559]	-	gene	0	0	0	0	0	0	0	0	0	0	0	0	0	0	0	0	0	0	0	0	0	0	0	0	0	0	0	0	0	0	0	0	0	0	0	0	0
Fhdc1	3	84442198	84480429	-	Fhdc1	ENSMUSG00000041842	FH2 domain containing 1 [Source:MGI Symbol;Acc:MGI:2684972]	-	gene	397	156	222	154	191	240	17	463	111	44	271	346	211	204	280	292	233	163	438	224	1650	241	399	267	363	89	286	339	293	648	311	232	352	299	212	222	310
Arfip1	3	84496093	84582625	-	Arfip1	ENSMUSG00000074513	ADP-ribosylation factor interacting protein 1 [Source:MGI Symbol;Acc:MGI:1277120]	-	gene	868	638	891	634	436	905	48	1480	403	225	882	1085	559	718	1072	903	985	797	1433	802	4780	902	1320	1081	998	726	824	1296	1342	2232	1167	709	1561	1106	769	1103	1119
Gm37240	3	84496426	85887518	-	Gm37240	ENSMUSG00000102805	predicted gene, 37240 [Source:MGI Symbol;Acc:MGI:5610468]	-	gene	776	523	727	531	390	809	45	1253	349	200	718	889	470	607	895	771	871	691	1159	681	3875	756	1087	907	859	603	687	1099	1155	1844	981	607	1367	925	676	911	926
Tigd4	3	84593574	84597032	+	Tigd4	ENSMUSG00000047819	tigger transposable element derived 4 [Source:MGI Symbol;Acc:MGI:2685264]	+	gene	0	0	0	0	0	0	0	0	0	0	0	0	1	0	0	0	0	0	0	0	0	0	0	0	0	0	0	0	0	2	0	0	0	1	0	0	0
Tmem154	3	84666192	84704575	+	Tmem154	ENSMUSG00000056498	transmembrane protein 154 [Source:MGI Symbol;Acc:MGI:2444725]	+	gene	6	16	2	1	0	0	0	0	0	0	0	5	0	1	3	1	3	0	0	2	14	0	0	2	0	0	2	4	6	2	3	2	3	3	1	1	1
Fbxw7	3	84815268	84979198	+	Fbxw7	ENSMUSG00000028086	F-box and WD-40 domain protein 7 [Source:MGI Symbol;Acc:MGI:1354695]	+	gene	548	318	380	203	302	596	24	786	213	85	454	499	348	418	545	423	452	333	713	485	2538	388	670	446	361	227	463	616	641	1155	565	400	763	653	375	499	622
Gm37726	3	84873891	84877776	+	Gm37726	ENSMUSG00000102919	predicted gene, 37726 [Source:MGI Symbol;Acc:MGI:5610954]	+	gene	0	0	0	2	0	0	0	0	0	0	0	0	0	0	0	3	2	1	4	0	1	1	0	0	0	6	0	0	0	3	0	0	0	0	0	1	1
Gm38313	3	85195182	85196447	-	Gm38313	ENSMUSG00000102703	predicted gene, 38313 [Source:MGI Symbol;Acc:MGI:5611541]	-	gene	0	0	0	0	0	0	0	0	0	0	0	0	0	0	0	0	0	0	0	0	5	0	0	0	0	0	0	0	0	0	0	0	0	0	0	0	0
1700036G14Rik	3	85317519	85332030	+	1700036G14Rik	ENSMUSG00000099995	RIKEN cDNA 1700036G14 gene [Source:MGI Symbol;Acc:MGI:1920533]	+	gene	0	0	0	0	0	0	0	0	0	0	0	0	0	0	0	0	0	0	0	0	0	0	0	0	0	0	0	0	0	0	0	0	0	0	0	0	0
Gm42813	3	85397524	85428128	-	Gm42813	ENSMUSG00000105012	predicted gene 42813 [Source:MGI Symbol;Acc:MGI:5662950]	-	gene	0	0	0	0	0	0	0	0	0	0	0	0	0	0	0	0	0	0	0	0	0	0	0	0	0	0	0	0	0	0	0	0	0	0	0	0	0
Gm45790	3	85435187	85466128	-	Gm45790	ENSMUSG00000110441	predicted gene 45790 [Source:MGI Symbol;Acc:MGI:5804905]	-	gene	0	0	0	0	0	0	0	0	0	0	0	0	0	0	0	0	0	0	0	0	0	0	0	0	0	0	0	0	0	0	0	0	0	0	0	0	0
Gm42812	3	85544316	85553389	-	Gm42812	ENSMUSG00000106422	predicted gene 42812 [Source:MGI Symbol;Acc:MGI:5662949]	-	gene	0	0	0	0	0	0	0	0	0	0	0	0	0	0	0	0	0	0	0	0	0	0	0	0	0	0	0	0	0	0	0	0	0	0	0	0	0
Gm15535	3	85556046	85573945	-	Gm15535	ENSMUSG00000085527	predicted gene 15535 [Source:MGI Symbol;Acc:MGI:3782983]	-	gene	2	0	0	0	0	0	2	0	0	0	3	3	0	0	4	0	1	1	3	1	12	0	0	2	0	3	2	3	1	4	2	0	1	3	0	0	2
Gatb	3	85574119	85655622	+	Gatb	ENSMUSG00000028085	glutamyl-tRNA(Gln) amidotransferase, subunit B [Source:MGI Symbol;Acc:MGI:2442496]	+	gene	359	204	299	224	110	498	30	603	159	75	314	386	267	289	363	400	286	252	527	285	2151	262	463	401	289	290	336	437	357	769	348	230	512	431	230	359	407
Fam160a1	3	85660061	85817291	-	Fam160a1	ENSMUSG00000051000	family with sequence similarity 160, member A1 [Source:MGI Symbol;Acc:MGI:2444746]	-	gene	18	0	9	7	13	6	0	21	8	2	10	11	9	7	18	8	5	14	13	9	56	1	12	7	7	5	18	18	14	37	12	5	18	5	5	29	9
Glt28d2	3	85869849	85887516	-	Glt28d2	ENSMUSG00000031286	glycosyltransferase 28 domain containing 2 [Source:MGI Symbol;Acc:MGI:2443773]	-	gene	0	0	4	0	6	8	0	5	0	0	0	5	0	6	0	0	0	1	1	4	28	2	11	1	5	0	1	3	1	4	8	0	4	2	0	17	7
4933425M03Rik	3	85887691	85889234	+	4933425M03Rik	ENSMUSG00000106508	RIKEN cDNA 4933425M03 gene [Source:MGI Symbol;Acc:MGI:1918440]	+	gene	0	0	0	0	0	0	0	0	0	0	1	0	0	0	0	0	0	0	0	1	0	0	0	0	0	0	0	0	0	0	0	0	0	0	0	0	0
Sh3d19	3	85971109	86130526	+	Sh3d19	ENSMUSG00000028082	SH3 domain protein D19 [Source:MGI Symbol;Acc:MGI:1350923]	+	gene	765	422	632	501	341	663	47	1221	346	165	632	1032	547	596	819	1021	741	565	1085	811	4503	536	1168	770	689	559	823	892	836	1579	1044	611	1013	863	475	710	880
Prss48	3	85993810	86002491	-	Prss48	ENSMUSG00000049013	protease, serine 48 [Source:MGI Symbol;Acc:MGI:2685865]	-	gene	2	0	0	0	0	0	0	0	0	0	0	0	0	0	0	0	0	0	0	0	0	0	0	0	0	0	0	0	0	0	0	0	0	0	0	0	0
Rps3a1	3	86137940	86142702	-	Rps3a1	ENSMUSG00000028081	ribosomal protein S3A1 [Source:MGI Symbol;Acc:MGI:1202063]	-	gene	19479	8607	11262	8896	7606	17771	1184	22224	6089	4018	13042	16239	11137	11346	15798	14739	8159	8987	23705	13337	82666	10279	17930	15960	12682	10811	13777	16762	16413	33064	14383	10905	14284	19964	8283	16267	20595
Gm37933	3	86142757	86145545	+	Gm37933	ENSMUSG00000103408	predicted gene, 37933 [Source:MGI Symbol;Acc:MGI:5611161]	+	gene	0	0	5	13	0	0	0	0	1	1	1	0	0	1	5	1	4	0	1	3	17	0	4	1	0	0	0	1	6	11	3	3	4	2	0	12	0
Lrba	3	86224680	86782692	+	Lrba	ENSMUSG00000028080	LPS-responsive beige-like anchor [Source:MGI Symbol;Acc:MGI:1933162]	+	gene	359	235	291	268	125	372	29	594	152	57	358	364	275	317	303	418	297	205	415	428	1931	317	549	298	365	133	366	444	338	674	435	261	487	427	204	267	444
Mab21l2	3	86545581	86548629	-	Mab21l2	ENSMUSG00000057777	mab-21-like 2 [Source:MGI Symbol;Acc:MGI:1346022]	-	gene	3	2	12	14	2	42	0	23	3	6	8	26	12	18	7	31	11	16	21	16	68	20	27	33	23	38	18	7	3	15	43	0	35	2	7	10	23
Gm37876	3	86768071	86778653	-	Gm37876	ENSMUSG00000104108	predicted gene, 37876 [Source:MGI Symbol;Acc:MGI:5611104]	-	gene	0	0	1	0	0	0	0	0	0	0	0	0	0	0	0	0	0	0	0	0	0	0	0	0	0	0	0	0	0	0	0	0	3	0	0	4	2
Dclk2	3	86786151	86920852	-	Dclk2	ENSMUSG00000028078	doublecortin-like kinase 2 [Source:MGI Symbol;Acc:MGI:1918012]	-	gene	143	92	142	129	58	160	16	232	59	43	174	126	124	137	184	134	142	103	197	223	1137	157	309	172	164	54	211	224	207	462	224	226	238	313	135	314	321
Cd1d1	3	86995834	86999441	-	Cd1d1	ENSMUSG00000028076	CD1d1 antigen [Source:MGI Symbol;Acc:MGI:107674]	-	gene	20	25	29	13	3	32	0	71	13	12	25	50	42	35	62	45	23	31	70	40	232	26	47	40	36	25	48	60	37	88	46	26	59	84	26	50	78
Kirrel	3	87078593	87174747	-	Kirrel	ENSMUSG00000041734	kirre like nephrin family adhesion molecule 1 [Source:MGI Symbol;Acc:MGI:1891396]	-	gene	884	681	940	570	403	1064	79	1710	392	252	912	1320	684	1033	1044	1198	819	763	1679	966	6969	937	1848	1201	915	737	1214	1412	1162	2835	1277	843	1503	1253	705	1268	1189
Gm37855	3	87157693	87162455	+	Gm37855	ENSMUSG00000102893	predicted gene, 37855 [Source:MGI Symbol;Acc:MGI:5611083]	+	gene	5	3	0	0	0	0	0	0	0	0	0	0	0	0	0	0	0	2	2	0	11	0	2	0	3	2	0	0	1	3	0	2	0	0	0	0	1
Fcrls	3	87250758	87263738	-	Fcrls	ENSMUSG00000015852	Fc receptor-like S, scavenger receptor [Source:MGI Symbol;Acc:MGI:1933397]	-	gene	0	0	0	0	0	0	0	0	0	0	0	0	0	0	0	0	0	0	0	0	0	0	0	0	0	0	0	0	0	0	0	0	0	0	0	0	0
Cd5l	3	87357881	87371073	+	Cd5l	ENSMUSG00000015854	CD5 antigen-like [Source:MGI Symbol;Acc:MGI:1334419]	+	gene	0	0	2	0	0	0	0	1	0	0	0	3	0	0	0	5	0	0	0	0	0	0	0	0	0	0	0	0	0	0	4	0	0	0	0	0	0
Fcrl1	3	87376387	87402934	+	Fcrl1	ENSMUSG00000059994	Fc receptor-like 1 [Source:MGI Symbol;Acc:MGI:2442862]	+	gene	0	0	0	0	0	11	0	0	0	0	0	3	3	1	3	3	2	0	0	0	2	0	0	1	0	0	0	0	0	0	3	0	0	0	0	0	4
Fcrl5	3	87435773	87500678	+	Fcrl5	ENSMUSG00000048031	Fc receptor-like 5 [Source:MGI Symbol;Acc:MGI:3053558]	+	gene	0	0	0	0	0	0	0	0	0	0	0	0	0	0	0	0	0	0	0	0	0	0	0	0	0	0	0	0	0	0	0	0	0	0	0	0	0
Etv3	3	87525407	87540156	+	Etv3	ENSMUSG00000003382	ets variant 3 [Source:MGI Symbol;Acc:MGI:1350926]	+	gene	420	287	402	222	161	450	27	650	189	67	354	458	276	372	497	381	351	258	614	348	2426	295	594	469	382	189	417	506	392	1060	422	305	579	487	257	486	451
Arhgef11	3	87617559	87738034	+	Arhgef11	ENSMUSG00000041977	Rho guanine nucleotide exchange factor (GEF) 11 [Source:MGI Symbol;Acc:MGI:2441869]	+	gene	512	303	501	285	293	528	27	923	243	106	449	695	353	499	662	598	518	409	865	534	3733	408	927	629	514	292	590	741	575	1216	647	421	735	562	345	439	681
Lrrc71	3	87736923	87748625	-	Lrrc71	ENSMUSG00000023084	leucine rich repeat containing 71 [Source:MGI Symbol;Acc:MGI:1921735]	-	gene	73	43	64	9	70	90	7	138	46	13	74	83	47	64	100	71	83	57	129	72	497	61	113	87	56	31	93	84	80	184	101	63	93	86	42	60	92
Pear1	3	87747890	87824306	-	Pear1	ENSMUSG00000028073	platelet endothelial aggregation receptor 1 [Source:MGI Symbol;Acc:MGI:1920432]	-	gene	29	20	41	35	6	18	5	62	20	2	41	59	27	35	39	78	29	24	64	31	383	34	84	58	65	42	48	65	56	109	57	44	77	74	36	42	64
Ntrk1	3	87778244	87795162	-	Ntrk1	ENSMUSG00000028072	neurotrophic tyrosine kinase, receptor, type 1 [Source:MGI Symbol;Acc:MGI:97383]	-	gene	0	4	1	0	12	0	0	2	0	0	0	0	1	2	1	4	0	2	0	0	15	1	1	0	3	0	0	1	1	0	0	0	0	0	0	0	3
Insrr	3	87796951	87816101	+	Insrr	ENSMUSG00000005640	insulin receptor-related receptor [Source:MGI Symbol;Acc:MGI:1346037]	+	gene	2	0	0	0	0	0	0	0	0	0	0	0	0	0	0	0	0	0	0	0	0	0	0	0	0	0	0	0	0	1	0	0	0	0	0	0	0
Sh2d2a	3	87846755	87855722	+	Sh2d2a	ENSMUSG00000028071	SH2 domain containing 2A [Source:MGI Symbol;Acc:MGI:1351596]	+	gene	0	0	0	0	0	0	0	0	1	0	0	0	3	2	3	0	0	0	0	0	6	0	3	2	0	0	0	1	0	1	0	0	0	0	0	2	0
Prcc	3	87858903	87885608	-	Prcc	ENSMUSG00000004895	papillary renal cell carcinoma (translocation-associated) [Source:MGI Symbol;Acc:MGI:2137738]	-	gene	954	510	905	555	545	1076	76	1668	443	227	804	1322	739	802	1102	1018	862	649	1666	938	6741	637	1531	1115	654	595	994	1237	1185	2355	1036	725	1038	1099	583	1111	1055
Hdgf	3	87906321	87916132	+	Hdgf	ENSMUSG00000004897	heparin binding growth factor [Source:MGI Symbol;Acc:MGI:1194494]	+	gene	10982	5561	8745	5825	5226	10551	772	15892	3991	2623	9035	12026	7479	8283	11388	9687	8349	7243	16505	8658	61824	7507	14940	12318	9126	6832	10032	12796	11712	24583	10570	7233	11406	11039	6634	9923	12418
Mrpl24	3	87919506	87923672	+	Mrpl24	ENSMUSG00000019710	mitochondrial ribosomal protein L24 [Source:MGI Symbol;Acc:MGI:1914957]	+	gene	1060	646	853	673	505	1099	60	1461	446	258	830	1047	755	773	1025	1097	657	688	1422	781	5396	755	1118	998	809	710	847	1063	1104	2071	996	671	1045	1152	589	1144	1082
Rrnad1	3	87922601	87930717	-	Rrnad1	ENSMUSG00000004896	ribosomal RNA adenine dimethylase domain containing 1 [Source:MGI Symbol;Acc:MGI:2387197]	-	gene	558	310	455	310	262	477	26	821	224	139	487	535	437	455	552	579	365	363	769	482	2961	377	619	572	426	313	469	558	594	1247	573	425	538	573	331	555	603
Isg20l2	3	87930314	87940686	+	Isg20l2	ENSMUSG00000048039	interferon stimulated exonuclease gene 20- like 2 [Source:MGI Symbol;Acc:MGI:2140076]	+	gene	1412	967	1281	931	572	1487	70	2292	635	312	1368	1726	1037	1281	1796	1258	1324	1065	2002	1424	8716	1182	2124	1500	1163	719	1222	1840	1559	3225	1513	1094	1854	1943	1058	1495	1742
Crabp2	3	87948666	87953376	+	Crabp2	ENSMUSG00000004885	cellular retinoic acid binding protein II [Source:MGI Symbol;Acc:MGI:88491]	+	gene	1693	984	1068	1065	760	2248	78	2603	512	407	1390	1395	1461	1308	1951	1169	1202	796	2079	1733	10548	1085	2339	1629	1153	959	2024	2098	2306	4017	1802	1340	2083	3349	1162	2034	2613
Nes	3	87971078	87980451	+	Nes	ENSMUSG00000004891	nestin [Source:MGI Symbol;Acc:MGI:101784]	+	gene	670	378	483	335	243	849	48	1049	270	92	485	574	435	599	699	450	507	304	617	685	3762	420	1011	488	573	189	586	682	647	1088	798	531	724	951	416	591	840
Bcan	3	87987531	88000230	-	Bcan	ENSMUSG00000004892	brevican [Source:MGI Symbol;Acc:MGI:1096385]	-	gene	0	1	0	0	0	0	0	1	2	0	0	0	1	0	6	0	0	0	1	3	6	0	0	0	0	0	0	1	0	0	0	0	2	3	0	0	0
Hapln2	3	88021750	88027583	-	Hapln2	ENSMUSG00000004894	hyaluronan and proteoglycan link protein 2 [Source:MGI Symbol;Acc:MGI:2137300]	-	gene	0	0	0	0	0	0	0	1	0	0	0	0	0	0	0	0	0	0	0	0	0	0	0	0	0	0	0	0	0	1	0	0	0	0	0	0	0
Gm19439	3	88030878	88033150	+	Gm19439	ENSMUSG00000105843	predicted gene, 19439 [Source:MGI Symbol;Acc:MGI:5011624]	+	gene	0	4	2	0	5	0	0	4	4	0	3	2	1	1	11	6	0	2	1	4	6	0	1	1	0	0	0	2	0	1	1	3	7	4	0	0	0
Gpatch4	3	88043108	88055993	+	Gpatch4	ENSMUSG00000028069	G patch domain containing 4 [Source:MGI Symbol;Acc:MGI:1913864]	+	gene	1109	622	862	512	584	1273	81	1731	390	245	823	1172	753	830	1169	1038	986	742	1474	933	6627	702	1236	1030	671	639	976	1217	1018	2179	1070	702	1333	1119	647	1027	1157
Naxe	3	88056520	88058495	-	Naxe	ENSMUSG00000028070	NAD(P)HX epimerase [Source:MGI Symbol;Acc:MGI:2180167]	-	gene	167	128	189	89	150	262	18	342	100	48	163	274	164	187	297	266	169	150	340	184	1453	122	287	276	191	121	251	279	236	555	236	162	208	275	131	254	268
Ttc24	3	88069410	88078304	-	Ttc24	ENSMUSG00000051036	tetratricopeptide repeat domain 24 [Source:MGI Symbol;Acc:MGI:2443841]	-	gene	0	0	0	0	0	0	0	0	0	0	0	0	0	0	0	0	0	0	0	0	0	0	0	0	0	0	0	0	0	0	0	0	0	0	0	0	0
Iqgap3	3	88081971	88121048	+	Iqgap3	ENSMUSG00000028068	IQ motif containing GTPase activating protein 3 [Source:MGI Symbol;Acc:MGI:3028642]	+	gene	381	230	368	270	327	570	32	789	165	67	331	428	326	385	479	491	233	284	647	413	2534	267	544	410	307	209	364	506	316	838	421	287	416	366	230	301	442
Mef2d	3	88142372	88172086	+	Mef2d	ENSMUSG00000001419	myocyte enhancer factor 2D [Source:MGI Symbol;Acc:MGI:99533]	+	gene	305	203	291	201	141	326	11	518	104	75	297	466	235	271	296	424	289	237	450	269	2008	245	548	393	329	250	346	372	285	723	399	277	415	283	231	267	322
1700113A16Rik	3	88171556	88177785	-	1700113A16Rik	ENSMUSG00000096935	RIKEN cDNA 1700113A16 gene [Source:MGI Symbol;Acc:MGI:1923892]	-	gene	48	16	19	16	19	25	1	40	14	7	23	45	25	36	25	41	23	12	38	23	168	30	37	37	31	22	22	44	44	69	33	32	29	34	15	25	26
AI849053	3	88199102	88204595	-	AI849053	ENSMUSG00000097280	expressed sequence AI849053 [Source:MGI Symbol;Acc:MGI:2139818]	-	gene	0	0	0	0	0	0	0	0	0	0	0	0	0	0	0	0	0	0	0	0	0	0	0	0	0	0	0	0	0	0	0	0	0	0	0	0	0
AW047730	3	88200623	88203481	+	AW047730	ENSMUSG00000097428	expressed sequence AW047730 [Source:MGI Symbol;Acc:MGI:2139951]	+	gene	0	0	0	0	0	0	0	0	0	0	0	0	0	0	0	0	0	0	0	0	0	0	0	0	0	0	0	0	0	1	0	0	0	0	0	0	0
Gm3764	3	88206813	88229959	+	Gm3764	ENSMUSG00000097156	predicted gene 3764 [Source:MGI Symbol;Acc:MGI:3781938]	+	gene	0	0	0	0	0	0	0	0	0	0	0	0	0	0	0	0	0	0	0	0	0	0	0	0	0	0	0	0	0	0	0	0	0	0	0	0	0
Rhbg	3	88242874	88254709	-	Rhbg	ENSMUSG00000104445	Rhesus blood group-associated B glycoprotein [Source:MGI Symbol;Acc:MGI:1927379]	-	gene	0	1	0	1	0	11	0	0	1	0	1	0	0	0	0	1	0	0	0	1	3	0	2	3	0	0	0	0	0	1	4	0	0	0	0	0	0
Gm38392	3	88243380	88287210	-	Gm38392	ENSMUSG00000103766	predicted gene, 38392 [Source:MGI Symbol;Acc:MGI:5613632]	-	gene	45	26	11	24	18	48	5	27	4	2	21	27	17	17	38	25	16	19	27	18	137	26	25	28	24	25	22	21	22	31	32	30	33	20	17	25	27
Tsacc	3	88282757	88296999	-	Tsacc	ENSMUSG00000010538	TSSK6 activating co-chaperone [Source:MGI Symbol;Acc:MGI:1924177]	-	gene	72	48	33	67	42	87	9	70	25	19	42	77	48	43	91	87	40	39	65	40	259	55	70	41	53	58	45	54	56	102	47	57	66	59	36	45	59
Cct3	3	88297116	88321767	+	Cct3	ENSMUSG00000001416	chaperonin containing Tcp1, subunit 3 (gamma) [Source:MGI Symbol;Acc:MGI:104708]	+	gene	12380	6761	10009	7723	5475	12125	736	18967	4819	2900	10996	14046	8989	10497	13040	12601	9144	7819	17163	11001	74471	8176	16870	11931	9117	6782	11117	14436	13116	27602	12891	8673	13803	14090	7514	12005	13802
Glmp	3	88325023	88331313	+	Glmp	ENSMUSG00000001418	glycosylated lysosomal membrane protein [Source:MGI Symbol;Acc:MGI:1913318]	+	gene	623	292	564	502	261	485	52	941	274	118	489	973	498	444	648	922	348	409	907	571	3690	357	759	793	422	556	491	581	485	1142	783	353	575	561	292	513	589
Tmem79	3	88328655	88336148	-	Tmem79	ENSMUSG00000001420	transmembrane protein 79 [Source:MGI Symbol;Acc:MGI:1919163]	-	gene	56	31	61	68	35	66	6	94	37	24	45	116	56	42	75	113	46	48	140	82	471	59	64	98	33	82	61	65	58	135	97	52	89	59	31	33	68
Smg5	3	88336260	88362338	+	Smg5	ENSMUSG00000001415	Smg-5 homolog, nonsense mediated mRNA decay factor (C. elegans) [Source:MGI Symbol;Acc:MGI:2447364]	+	gene	2053	1339	2252	1635	1083	2301	143	4003	968	670	2470	3112	1958	2090	3033	2760	1740	1926	3622	2098	16669	1600	2976	2989	1576	1438	2261	2913	2220	5386	2449	1610	2711	2790	1414	2575	2610
Paqr6	3	88364584	88368541	+	Paqr6	ENSMUSG00000041423	progestin and adipoQ receptor family member VI [Source:MGI Symbol;Acc:MGI:1916207]	+	gene	7	1	0	0	6	0	0	4	0	0	0	0	2	3	0	1	1	0	0	1	4	0	0	0	0	0	1	0	1	0	4	0	0	0	0	4	1
Bglap3	3	88368616	88372743	-	Bglap3	ENSMUSG00000074489	bone gamma-carboxyglutamate protein 3 [Source:MGI Symbol;Acc:MGI:88155]	-	gene	0	0	0	0	0	0	0	0	0	0	0	0	0	0	0	0	0	0	1	0	5	0	1	0	0	0	0	0	1	0	0	2	0	1	0	0	1
Bglap2	3	88377736	88378699	-	Bglap2	ENSMUSG00000074486	bone gamma-carboxyglutamate protein 2 [Source:MGI Symbol;Acc:MGI:88157]	-	gene	0	0	0	0	0	0	0	0	0	0	0	0	0	0	0	0	0	0	0	0	0	0	0	0	0	0	0	0	0	0	0	0	0	0	0	0	0
Bglap	3	88383501	88384464	-	Bglap	ENSMUSG00000074483	bone gamma carboxyglutamate protein [Source:MGI Symbol;Acc:MGI:88156]	-	gene	0	0	0	0	0	0	0	0	0	0	0	0	0	0	0	0	0	0	0	0	1	0	0	0	0	0	0	0	1	1	0	0	0	1	0	0	0
Pmf1	3	88394143	88410331	-	Pmf1	ENSMUSG00000028066	polyamine-modulated factor 1 [Source:MGI Symbol;Acc:MGI:1914287]	-	gene	903	463	747	568	470	891	70	1436	388	203	809	1069	646	664	923	903	590	549	1320	706	5883	669	1193	974	631	573	860	1027	907	2048	827	725	881	1103	567	847	984
Slc25a44	3	88410498	88425139	-	Slc25a44	ENSMUSG00000050144	solute carrier family 25, member 44 [Source:MGI Symbol;Acc:MGI:2444391]	-	gene	530	380	488	333	263	602	34	963	227	126	428	713	394	433	580	623	373	389	815	473	3109	360	705	629	373	366	472	544	484	1106	617	405	570	633	291	468	609
Sema4a	3	88435959	88461182	-	Sema4a	ENSMUSG00000028064	sema domain, immunoglobulin domain (Ig), transmembrane domain (TM) and short cytoplasmic domain, (semaphorin) 4A [Source:MGI Symbol;Acc:MGI:107560]	-	gene	32	14	41	43	37	67	0	66	21	3	32	108	34	25	37	106	36	39	49	47	303	9	23	64	26	41	38	33	14	39	112	23	15	18	10	25	32
Lmna	3	88480147	88509956	-	Lmna	ENSMUSG00000028063	lamin A [Source:MGI Symbol;Acc:MGI:96794]	-	gene	129	65	100	59	182	101	1	161	50	11	53	192	35	41	84	207	38	73	99	72	442	34	71	127	31	113	38	44	29	77	146	21	51	32	23	32	47
Gm37584	3	88526066	88527355	-	Gm37584	ENSMUSG00000103115	predicted gene, 37584 [Source:MGI Symbol;Acc:MGI:5610812]	-	gene	3	7	4	5	0	10	0	15	6	0	15	8	1	6	12	18	4	14	12	10	58	5	13	7	9	8	9	16	11	22	11	2	18	20	4	21	7
Mex3a	3	88532395	88541396	+	Mex3a	ENSMUSG00000074480	mex3 RNA binding family member A [Source:MGI Symbol;Acc:MGI:1919890]	+	gene	1960	1257	2004	1385	1095	2147	127	3667	901	529	2187	2353	1766	2137	2763	2194	2226	1590	3508	2084	14166	2082	3717	2465	2342	969	2268	3065	2648	5335	2306	1847	3513	3234	1737	2231	2735
Rab25	3	88542029	88548300	-	Rab25	ENSMUSG00000008601	RAB25, member RAS oncogene family [Source:MGI Symbol;Acc:MGI:1858203]	-	gene	83	48	87	45	59	88	0	129	45	8	63	83	48	55	91	69	67	62	117	55	464	50	91	95	59	36	65	89	57	175	50	62	67	63	46	83	86
Lamtor2	3	88549819	88553074	-	Lamtor2	ENSMUSG00000028062	late endosomal/lysosomal adaptor, MAPK and MTOR activator 2 [Source:MGI Symbol;Acc:MGI:1932697]	-	gene	428	243	347	251	268	490	32	615	177	97	313	473	274	259	427	423	261	268	570	323	2259	279	454	507	312	303	379	440	441	811	393	265	363	497	233	433	447
Ubqln4	3	88553758	88569725	+	Ubqln4	ENSMUSG00000008604	ubiquilin 4 [Source:MGI Symbol;Acc:MGI:2150152]	+	gene	1889	1101	1792	1223	1098	2197	113	3463	829	469	1897	2368	1619	1743	2291	2160	1600	1213	3016	2019	14107	1394	3292	2254	1613	1029	2172	2672	2408	5197	2189	1663	2356	2374	1369	2200	2413
Ssr2	3	88575876	88588419	+	Ssr2	ENSMUSG00000041355	signal sequence receptor, beta [Source:MGI Symbol;Acc:MGI:1913506]	+	gene	2263	999	1800	1366	1040	2577	124	3012	918	546	1674	2639	1488	1551	2012	2385	1419	1486	2975	1703	12861	1254	2468	2378	1388	1632	1725	2171	1900	4578	2186	1261	1981	2114	1188	1924	2136
Arhgef2	3	88605966	88648052	+	Arhgef2	ENSMUSG00000028059	rho/rac guanine nucleotide exchange factor (GEF) 2 [Source:MGI Symbol;Acc:MGI:103264]	+	gene	1033	698	1063	723	610	1132	80	1947	504	295	1103	1309	933	1088	1292	1208	1097	840	1931	1101	8714	1055	2228	1256	1303	601	1360	1778	1394	3054	1499	1045	1946	1541	929	1371	1515
Gm20652	3	88616457	88621061	-	Gm20652	ENSMUSG00000093390	predicted gene 20652 [Source:MGI Symbol;Acc:MGI:5313099]	-	gene	0	0	1	0	0	2	0	2	0	0	0	2	1	0	0	0	0	0	2	0	3	1	0	0	1	2	0	0	1	1	0	0	0	0	0	0	0
Rxfp4	3	88651898	88653142	-	Rxfp4	ENSMUSG00000049741	relaxin family peptide receptor 4 [Source:MGI Symbol;Acc:MGI:2182926]	-	gene	0	0	0	0	0	0	0	0	0	0	0	0	0	0	0	0	0	0	0	0	0	0	0	0	0	0	1	0	0	0	0	0	0	0	0	0	0
Gm43714	3	88685024	88686397	-	Gm43714	ENSMUSG00000105512	predicted gene 43714 [Source:MGI Symbol;Acc:MGI:5663851]	-	gene	0	0	19	4	13	7	0	34	3	0	16	21	13	5	20	17	2	9	17	9	180	16	18	35	12	9	18	22	10	59	12	11	6	23	10	33	22
Khdc4	3	88685803	88712924	+	Khdc4	ENSMUSG00000028060	KH domain containing 4, pre-mRNA splicing factor [Source:MGI Symbol;Acc:MGI:1921450]	+	gene	1064	769	945	738	572	984	57	1656	510	277	1153	1148	798	966	1103	1327	1291	942	1412	1108	6163	1101	1539	1305	1180	779	1039	1401	1369	2905	1138	818	1660	1432	830	1402	1258
Gm25820	3	88693930	88694057	+	Gm25820	ENSMUSG00000105448	predicted gene, 25820 [Source:MGI Symbol;Acc:MGI:5455597]	+	gene	0	0	1	4	3	0	0	3	0	0	0	0	0	1	3	3	1	0	0	0	6	0	1	0	0	0	3	0	0	6	0	0	1	0	0	5	2
Gm25820	3	88693931	88694057	+	Gm25820	ENSMUSG00000105448	predicted gene, 25820 [Source:MGI Symbol;Acc:MGI:5455597]	+	gene	0	0	1	4	3	0	0	3	0	0	0	0	0	1	3	3	1	0	0	0	6	0	1	0	0	0	3	0	0	6	0	0	1	0	0	5	2
Rit1	3	88716838	88731049	+	Rit1	ENSMUSG00000028057	Ras-like without CAAX 1 [Source:MGI Symbol;Acc:MGI:108053]	+	gene	236	101	198	161	79	239	4	310	109	53	212	280	144	187	177	251	141	149	341	203	1366	144	260	273	176	181	178	242	218	444	204	108	205	184	116	193	225
Gm17146	3	88722090	88722670	+	Gm17146	ENSMUSG00000091881	predicted gene 17146 [Source:MGI Symbol;Acc:MGI:4937973]	+	gene	0	0	0	1	0	0	0	5	0	0	0	0	0	0	0	0	0	0	0	0	3	0	0	0	0	0	0	0	0	0	0	0	0	3	0	0	0
Gm10253	3	88738753	88739692	-	Gm10253	ENSMUSG00000104333	predicted gene 10253 [Source:MGI Symbol;Acc:MGI:3641796]	-	gene	0	0	0	0	0	0	0	0	0	0	0	0	0	0	0	0	0	0	0	0	0	0	0	0	0	0	0	0	0	0	0	0	0	0	0	0	0
Syt11	3	88744700	88775164	-	Syt11	ENSMUSG00000068923	synaptotagmin XI [Source:MGI Symbol;Acc:MGI:1859547]	-	gene	299	163	204	176	133	273	18	441	88	65	238	292	241	262	331	163	188	146	327	309	1817	280	503	296	203	95	346	343	391	702	343	223	429	429	182	319	430
1500004A13Rik	3	88782943	88832547	-	1500004A13Rik	ENSMUSG00000098912	RIKEN cDNA 1500004A13 gene [Source:MGI Symbol;Acc:MGI:2442808]	-	gene	244	136	187	148	87	213	9	426	122	69	213	285	223	234	262	308	220	165	373	227	1580	147	375	218	178	105	206	278	189	444	318	215	277	291	146	281	263
Gon4l	3	88835231	88910103	+	Gon4l	ENSMUSG00000054199	gon-4-like (C.elegans) [Source:MGI Symbol;Acc:MGI:1917579]	+	gene	1015	509	856	657	443	995	50	1820	367	204	836	1124	741	854	1047	1067	829	590	1403	947	6480	616	1438	971	738	426	923	1205	976	1969	1099	653	1010	1083	559	945	1076
Gm43713	3	88845025	88900001	-	Gm43713	ENSMUSG00000106218	predicted gene 43713 [Source:MGI Symbol;Acc:MGI:5663850]	-	gene	24	5	9	9	7	25	0	29	0	2	9	14	10	14	12	13	16	9	18	14	56	12	21	12	10	3	9	21	8	26	13	1	17	17	5	12	12
Msto1	3	88905107	88913999	-	Msto1	ENSMUSG00000068922	misato 1, mitochondrial distribution and morphology regulator [Source:MGI Symbol;Acc:MGI:2385175]	-	gene	873	379	837	601	607	977	58	1509	399	180	741	1132	656	731	979	1024	580	561	1420	785	6041	561	1134	1175	621	674	863	1015	853	2034	1004	639	921	984	493	1000	884
Dap3	3	88920803	88951181	-	Dap3	ENSMUSG00000068921	death associated protein 3 [Source:MGI Symbol;Acc:MGI:1929538]	-	gene	1665	640	1006	843	722	1385	102	2006	518	345	1097	1652	947	1093	1488	1349	875	864	2171	1188	7956	905	1905	1378	1062	847	1249	1609	1430	3100	1532	868	1375	1524	766	1336	1424
Ash1l	3	88950622	89079375	+	Ash1l	ENSMUSG00000028053	ASH1 like histone lysine methyltransferase [Source:MGI Symbol;Acc:MGI:2183158]	+	gene	749	445	609	490	276	750	72	1261	278	161	728	818	583	702	768	848	906	563	956	831	3973	734	1194	735	992	364	857	972	864	1698	987	664	1098	1040	505	760	990
Gm43738	3	89081939	89101099	-	Gm43738	ENSMUSG00000105204	predicted gene 43738 [Source:MGI Symbol;Acc:MGI:5663875]	-	gene	816	415	713	473	308	812	46	1194	379	194	718	826	656	677	848	729	575	499	1244	721	6361	827	1755	950	942	609	1210	1222	1516	2256	1296	1138	1512	1840	1073	1515	1775
Rusc1	3	89083981	89093311	-	Rusc1	ENSMUSG00000041263	RUN and SH3 domain containing 1 [Source:MGI Symbol;Acc:MGI:1919546]	-	gene	132	100	128	87	52	175	16	208	79	23	154	193	153	113	144	182	64	79	233	162	904	81	132	176	92	85	116	137	105	230	169	109	108	145	74	118	144
Fdps	3	89093588	89101959	-	Fdps	ENSMUSG00000059743	farnesyl diphosphate synthetase [Source:MGI Symbol;Acc:MGI:104888]	-	gene	864	413	738	474	299	838	39	1196	382	210	710	786	622	695	851	704	601	554	1231	702	6607	936	1954	974	1012	641	1336	1334	1705	2399	1353	1230	1667	2008	1188	1648	1963
Pklr	3	89136142	89146784	+	Pklr	ENSMUSG00000041237	pyruvate kinase liver and red blood cell [Source:MGI Symbol;Acc:MGI:97604]	+	gene	39	5	53	30	16	30	3	118	26	13	25	85	36	12	38	123	33	92	31	45	271	31	39	64	11	77	61	13	40	51	205	18	41	38	16	95	62
Hcn3	3	89146074	89160196	-	Hcn3	ENSMUSG00000028051	hyperpolarization-activated, cyclic nucleotide-gated K+ 3 [Source:MGI Symbol;Acc:MGI:1298211]	-	gene	11	14	35	15	2	29	6	54	16	4	19	39	25	23	35	50	30	16	30	24	162	12	37	34	12	32	32	23	25	64	51	32	40	19	11	38	20
Clk2	3	89164795	89176921	+	Clk2	ENSMUSG00000068917	CDC-like kinase 2 [Source:MGI Symbol;Acc:MGI:1098669]	+	gene	614	453	621	448	332	668	43	1065	315	164	750	724	649	632	774	717	691	415	918	673	4415	620	1066	699	696	338	697	891	752	1649	718	673	945	903	454	789	794
Scamp3	3	89177473	89182765	+	Scamp3	ENSMUSG00000028049	secretory carrier membrane protein 3 [Source:MGI Symbol;Acc:MGI:1346346]	+	gene	600	405	663	407	307	756	54	1276	330	181	642	940	559	620	697	884	477	430	1173	623	4412	409	955	854	479	427	657	766	637	1507	684	479	615	674	343	742	634
Gm16069	3	89180755	89182293	-	Gm16069	ENSMUSG00000086718	predicted gene 16069 [Source:MGI Symbol;Acc:MGI:3801823]	-	gene	141	55	155	100	61	105	22	282	80	38	139	221	103	138	158	163	89	91	241	152	1005	83	213	162	110	87	142	202	160	335	164	107	131	149	71	173	144
Fam189b	3	89183143	89189295	+	Fam189b	ENSMUSG00000032657	family with sequence similarity 189, member B [Source:MGI Symbol;Acc:MGI:1915771]	+	gene	325	181	350	218	154	296	43	628	127	82	363	450	343	341	396	403	268	239	595	342	3126	292	634	529	275	208	446	538	490	1039	391	307	572	403	247	412	407
Gba	3	89202928	89208966	+	Gba	ENSMUSG00000028048	glucosidase, beta, acid [Source:MGI Symbol;Acc:MGI:95665]	+	gene	323	124	239	215	158	289	12	485	128	54	238	400	249	219	298	409	273	181	394	261	1735	195	369	292	233	208	220	305	265	590	361	174	335	277	152	248	338
Mtx1	3	89209081	89227088	-	Mtx1	ENSMUSG00000064068	metaxin 1 [Source:MGI Symbol;Acc:MGI:103025]	-	gene	686	375	607	400	383	707	25	1117	307	165	637	818	554	505	792	747	462	431	940	615	4650	471	859	796	481	475	631	837	773	1481	676	425	752	777	369	704	751
Gm43737	3	89210425	89213164	+	Gm43737	ENSMUSG00000105692	predicted gene 43737 [Source:MGI Symbol;Acc:MGI:5663874]	+	gene	402	258	251	202	146	317	16	547	145	87	286	364	269	258	376	372	255	202	441	314	2015	256	413	344	267	235	291	388	389	722	340	238	344	433	179	336	394
Thbs3	3	89215180	89226837	+	Thbs3	ENSMUSG00000028047	thrombospondin 3 [Source:MGI Symbol;Acc:MGI:98739]	+	gene	146	152	195	126	171	290	21	311	86	66	214	243	216	173	229	249	110	124	295	188	1306	148	273	198	148	133	186	278	207	403	218	154	175	194	109	205	188
Muc1	3	89229057	89233381	+	Muc1	ENSMUSG00000042784	mucin 1, transmembrane [Source:MGI Symbol;Acc:MGI:97231]	+	gene	9	0	5	3	0	26	0	15	6	0	8	10	11	8	8	10	5	7	6	8	37	3	4	12	0	6	3	3	2	8	9	1	7	3	4	3	3
Trim46	3	89234177	89246309	-	Trim46	ENSMUSG00000042766	tripartite motif-containing 46 [Source:MGI Symbol;Acc:MGI:2673000]	-	gene	35	27	68	21	27	57	8	86	37	11	40	62	37	45	47	51	31	45	72	54	311	37	61	57	39	48	53	43	42	105	64	46	60	43	26	38	44
Krtcap2	3	89245966	89249906	+	Krtcap2	ENSMUSG00000042747	keratinocyte associated protein 2 [Source:MGI Symbol;Acc:MGI:1913309]	+	gene	752	397	752	467	535	873	36	1271	416	145	680	1064	554	628	882	862	504	564	1241	644	5164	520	920	965	542	557	645	811	802	1916	856	544	848	938	507	806	815
Dpm3	3	89259358	89267079	+	Dpm3	ENSMUSG00000042737	dolichyl-phosphate mannosyltransferase polypeptide 3 [Source:MGI Symbol;Acc:MGI:1915813]	+	gene	89	68	94	33	55	126	3	158	34	20	80	107	70	59	84	96	43	69	150	41	607	62	91	147	55	140	73	89	78	177	78	39	102	115	52	146	74
Slc50a1	3	89268246	89270570	-	Slc50a1	ENSMUSG00000027953	solute carrier family 50 (sugar transporter), member 1 [Source:MGI Symbol;Acc:MGI:107417]	-	gene	73	23	65	41	5	83	1	103	22	18	59	91	35	50	82	78	59	67	83	37	460	45	69	73	58	55	45	66	50	106	89	36	87	64	28	72	61
Efna1	3	89271733	89281142	-	Efna1	ENSMUSG00000027954	ephrin A1 [Source:MGI Symbol;Acc:MGI:103236]	-	gene	568	276	572	278	171	309	28	757	226	173	663	806	441	471	712	608	487	436	948	449	4106	648	904	776	902	560	555	980	865	1634	537	458	702	1056	450	877	854
Efna3	3	89313899	89322965	-	Efna3	ENSMUSG00000028039	ephrin A3 [Source:MGI Symbol;Acc:MGI:106644]	-	gene	179	180	306	144	136	240	18	499	94	69	292	309	275	210	288	304	224	131	520	315	2206	256	526	430	313	181	403	440	412	882	302	265	309	546	208	460	354
Gm15998	3	89315439	89318907	+	Gm15998	ENSMUSG00000086389	predicted gene 15998 [Source:MGI Symbol;Acc:MGI:3802094]	+	gene	39	74	66	67	19	40	2	144	26	19	80	86	80	71	99	88	67	31	144	93	537	69	151	117	86	75	113	133	109	247	92	62	107	141	57	127	100
Efna4	3	89333390	89338028	-	Efna4	ENSMUSG00000028040	ephrin A4 [Source:MGI Symbol;Acc:MGI:106643]	-	gene	426	339	467	281	297	323	19	825	244	111	448	589	357	400	614	438	245	277	908	439	3553	421	778	622	422	277	523	675	598	1343	471	470	455	804	351	652	573
4731419I09Rik	3	89337850	89347831	+	4731419I09Rik	ENSMUSG00000097004	RIKEN cDNA 4731419I09 gene [Source:MGI Symbol;Acc:MGI:3704222]	+	gene	61	41	93	35	53	63	1	154	44	11	68	114	47	79	116	110	45	48	188	56	784	65	149	140	79	63	127	141	110	312	92	100	94	159	68	172	124
Adam15	3	89338542	89349996	-	Adam15	ENSMUSG00000028041	a disintegrin and metallopeptidase domain 15 (metargidin) [Source:MGI Symbol;Acc:MGI:1333882]	-	gene	125	78	123	78	51	132	13	218	49	15	124	179	97	92	135	175	106	102	247	119	1036	83	223	207	112	124	174	205	152	384	165	101	167	137	104	173	150
Dcst1	3	89350219	89365253	-	Dcst1	ENSMUSG00000042672	DC-STAMP domain containing 1 [Source:MGI Symbol;Acc:MGI:1925022]	-	gene	0	1	0	5	0	14	0	17	1	0	8	8	4	2	6	16	0	5	0	4	34	1	0	4	0	11	1	2	0	2	8	0	18	2	1	6	3
Dcst2	3	89361975	89377549	+	Dcst2	ENSMUSG00000109293	DC-STAMP domain containing 2 [Source:MGI Symbol;Acc:MGI:2685606]	+	gene	5	0	3	0	0	0	0	6	0	0	5	2	3	0	2	4	0	4	1	0	21	1	2	2	0	0	0	3	0	4	2	0	1	2	1	4	0
Zbtb7b	3	89377644	89394776	-	Zbtb7b	ENSMUSG00000028042	zinc finger and BTB domain containing 7B [Source:MGI Symbol;Acc:MGI:102755]	-	gene	114	78	105	72	132	151	9	228	65	41	110	145	137	103	129	193	77	91	153	103	653	76	141	156	100	111	97	113	97	208	110	66	116	124	52	101	102
Gm15417	3	89391850	89398779	+	Gm15417	ENSMUSG00000074466	predicted gene 15417 [Source:MGI Symbol;Acc:MGI:3642531]	+	gene	5	1	5	9	17	16	0	18	5	0	3	5	10	8	6	12	2	2	9	3	49	3	7	15	16	5	0	3	11	18	9	7	3	15	3	14	7
Lenep	3	89400988	89402793	-	Lenep	ENSMUSG00000078173	lens epithelial protein [Source:MGI Symbol;Acc:MGI:1930020]	-	gene	28	11	23	3	2	67	0	54	7	8	18	26	16	16	19	22	9	23	37	33	151	16	14	24	11	13	16	32	21	55	23	11	45	29	17	21	31
Flad1	3	89401004	89411870	-	Flad1	ENSMUSG00000042642	flavin adenine dinucleotide synthetase 1 [Source:MGI Symbol;Acc:MGI:2443030]	-	gene	195	107	187	74	98	267	20	312	72	47	159	226	122	160	200	225	109	152	256	191	1347	133	222	210	147	140	173	219	175	431	183	139	224	179	102	158	199
Cks1b	3	89415472	89418383	-	Cks1b	ENSMUSG00000028044	CDC28 protein kinase 1b [Source:MGI Symbol;Acc:MGI:1889208]	-	gene	2119	976	1758	1080	1205	2029	108	2922	841	541	1832	2372	1480	1692	2051	2019	1453	1411	3506	1693	13470	1729	3175	2511	1811	1588	2264	2631	2753	5591	2317	1603	2713	3072	1425	2886	2866
Shc1	3	89418443	89430027	+	Shc1	ENSMUSG00000042626	src homology 2 domain-containing transforming protein C1 [Source:MGI Symbol;Acc:MGI:98296]	+	gene	980	750	1126	756	566	1124	81	1910	647	298	1210	1533	941	1106	1373	1406	970	858	2119	1115	8349	1054	1901	1649	1180	979	1393	1586	1444	3126	1457	1047	1793	1746	850	1602	1740
Pygo2	3	89430214	89435128	+	Pygo2	ENSMUSG00000047824	pygopus 2 [Source:MGI Symbol;Acc:MGI:1916161]	+	gene	876	483	920	601	585	898	88	1706	483	223	915	1138	731	793	1120	1061	698	670	1496	998	6586	833	1517	1181	821	602	1021	1164	1205	2570	1184	808	1161	1263	651	1109	1096
Pbxip1	3	89436706	89450952	+	Pbxip1	ENSMUSG00000042613	pre B cell leukemia transcription factor interacting protein 1 [Source:MGI Symbol;Acc:MGI:2441670]	+	gene	175	104	206	100	73	175	15	344	87	29	153	237	142	177	231	266	165	126	311	170	1363	171	327	214	200	131	231	250	241	545	252	159	358	265	158	274	320
Pmvk	3	89454541	89469013	+	Pmvk	ENSMUSG00000027952	phosphomevalonate kinase [Source:MGI Symbol;Acc:MGI:1915853]	+	gene	200	125	189	66	107	191	18	295	83	38	182	217	144	148	228	168	156	118	279	164	1392	132	286	265	152	164	231	223	258	468	211	157	225	298	149	257	294
Kcnn3	3	89520164	89675132	+	Kcnn3	ENSMUSG00000000794	potassium intermediate/small conductance calcium-activated channel, subfamily N, member 3 [Source:MGI Symbol;Acc:MGI:2153183]	+	gene	19	13	19	3	9	21	6	48	8	5	20	28	20	36	41	17	16	29	39	31	147	16	34	19	20	16	21	19	14	47	31	21	22	14	11	11	23
Adar	3	89715022	89753446	+	Adar	ENSMUSG00000027951	adenosine deaminase, RNA-specific [Source:MGI Symbol;Acc:MGI:1889575]	+	gene	828	411	654	555	299	685	59	1301	293	140	694	862	603	760	954	825	614	447	1071	758	4594	515	1078	648	555	245	730	995	760	1549	755	530	972	877	437	623	807
Chrnb2	3	89746195	89764632	-	Chrnb2	ENSMUSG00000027950	cholinergic receptor, nicotinic, beta polypeptide 2 (neuronal) [Source:MGI Symbol;Acc:MGI:87891]	-	gene	224	97	155	162	108	155	8	327	105	27	215	229	162	210	259	194	148	79	259	202	1258	133	272	166	119	75	182	256	198	380	204	152	224	234	132	168	197
4632404H12Rik	3	89767511	89773240	-	4632404H12Rik	ENSMUSG00000042579	RIKEN cDNA 4632404H12 gene [Source:MGI Symbol;Acc:MGI:1921284]	-	gene	59	43	39	60	28	11	0	53	31	21	67	47	38	44	49	63	58	31	49	42	309	44	67	59	64	21	50	51	41	113	46	34	67	54	20	73	61
Ube2q1	3	89773616	89784000	+	Ube2q1	ENSMUSG00000042572	ubiquitin-conjugating enzyme E2Q family member 1 [Source:MGI Symbol;Acc:MGI:1917343]	+	gene	1583	909	1491	1012	763	1525	142	2515	663	394	1390	1889	1155	1338	1763	1613	1288	1141	2373	1460	9741	1298	2312	1692	1317	938	1593	2121	1780	3940	1742	1341	2034	2170	1091	1530	1880
She	3	89831370	89858834	+	She	ENSMUSG00000046280	src homology 2 domain-containing transforming protein E [Source:MGI Symbol;Acc:MGI:1099462]	+	gene	67	49	107	77	28	61	5	146	52	35	116	140	97	102	138	154	93	105	194	102	1002	124	251	153	161	91	139	178	192	351	186	121	192	103	110	133	159
Il6ra	3	89864059	89913196	-	Il6ra	ENSMUSG00000027947	interleukin 6 receptor, alpha [Source:MGI Symbol;Acc:MGI:105304]	-	gene	9	11	14	0	18	10	0	21	8	0	10	17	6	8	5	28	0	2	21	11	31	2	12	11	10	5	2	20	3	29	8	5	19	10	6	16	11
Gm42809	3	89912916	89914053	+	Gm42809	ENSMUSG00000105941	predicted gene 42809 [Source:MGI Symbol;Acc:MGI:5662946]	+	gene	0	0	0	0	1	0	0	0	0	0	0	0	0	0	0	1	0	0	0	0	0	0	0	0	0	0	0	0	0	0	0	0	0	0	0	0	0
Atp8b2	3	89939481	89963508	-	Atp8b2	ENSMUSG00000060671	ATPase, class I, type 8B, member 2 [Source:MGI Symbol;Acc:MGI:1859660]	-	gene	1038	646	1039	742	431	1158	76	1865	396	248	992	1469	802	950	1267	1317	918	846	1832	1000	7150	809	1731	1469	946	683	1159	1506	1192	2942	1130	866	1617	1174	779	1189	1368
Hax1	3	89995446	89998780	-	Hax1	ENSMUSG00000027944	HCLS1 associated X-1 [Source:MGI Symbol;Acc:MGI:1346319]	-	gene	848	377	578	432	359	886	32	1149	311	217	576	837	544	591	764	758	508	541	1117	579	4286	533	900	791	591	528	627	768	764	1623	732	486	847	893	434	802	799
Gm19710	3	89998760	90021445	+	Gm19710	ENSMUSG00000105552	predicted gene, 19710 [Source:MGI Symbol;Acc:MGI:5011895]	+	gene	152	78	154	122	76	183	18	284	87	36	144	201	118	148	160	157	175	134	218	145	980	131	231	158	128	69	148	193	150	321	180	125	231	184	88	138	162
Ubap2l	3	90000140	90052628	-	Ubap2l	ENSMUSG00000042520	ubiquitin-associated protein 2-like [Source:MGI Symbol;Acc:MGI:1921633]	-	gene	3561	1888	2918	2279	1882	3765	262	5659	1459	748	2985	3966	2536	3149	3620	3764	3983	2210	4531	3133	20332	2518	5436	3029	2971	1412	3372	3965	3005	7104	3846	2674	4392	3865	2044	3196	3775
4933434E20Rik	3	90051636	90068347	+	4933434E20Rik	ENSMUSG00000027942	RIKEN cDNA 4933434E20 gene [Source:MGI Symbol;Acc:MGI:1914027]	+	gene	650	410	599	412	281	544	38	975	248	201	661	718	452	514	704	674	439	552	972	576	3615	452	803	771	592	600	577	761	832	1559	700	421	771	775	444	726	753
Gm16540	3	90057259	90058380	+	Gm16540	ENSMUSG00000090005	predicted gene 16540 [Source:MGI Symbol;Acc:MGI:4414960]	+	gene	0	0	0	0	0	0	0	0	0	0	1	0	0	0	0	1	0	0	0	0	3	0	0	0	0	0	0	0	0	1	1	0	0	0	0	0	0
Tpm3	3	90072649	90100902	+	Tpm3	ENSMUSG00000027940	tropomyosin 3, gamma [Source:MGI Symbol;Acc:MGI:1890149]	+	gene	3893	2232	3308	2270	1907	3581	193	5800	1575	872	3399	4806	2831	3070	4116	3942	3148	2470	5136	3354	21744	2932	5325	4009	2768	2127	3269	4288	4026	7926	4140	2868	3979	4624	2128	3342	3926
Nup210l	3	90104132	90212048	+	Nup210l	ENSMUSG00000027939	nucleoporin 210-like [Source:MGI Symbol;Acc:MGI:1924845]	+	gene	5	5	10	10	0	2	0	20	6	3	10	12	5	12	12	13	19	15	23	9	41	15	23	16	7	6	15	17	16	35	9	17	26	9	10	35	32
Rps27	3	90212522	90213651	-	Rps27	ENSMUSG00000090733	ribosomal protein S27 [Source:MGI Symbol;Acc:MGI:1888676]	-	gene	7026	3722	5066	3705	2970	7619	400	10940	2846	2940	5677	6454	4796	4711	6780	6431	3646	5350	9054	5176	32405	4984	6471	8509	4977	8951	5226	5703	6203	14496	5840	4872	6250	10235	3930	8478	8271
Rab13	3	90213695	90226385	+	Rab13	ENSMUSG00000027935	RAB13, member RAS oncogene family [Source:MGI Symbol;Acc:MGI:1927232]	+	gene	328	125	188	119	191	240	26	384	109	56	214	266	178	219	279	300	151	152	342	211	1422	230	343	229	208	156	233	246	259	523	265	189	261	334	159	269	322
Jtb	3	90231597	90235838	+	Jtb	ENSMUSG00000027937	jumping translocation breakpoint [Source:MGI Symbol;Acc:MGI:1346082]	+	gene	330	205	310	215	231	314	15	525	135	100	323	391	259	276	430	320	197	212	507	299	2191	246	451	437	305	363	341	426	451	965	387	287	362	485	206	448	456
Creb3l4	3	90237500	90243512	-	Creb3l4	ENSMUSG00000027938	cAMP responsive element binding protein 3- like 4 [Source:MGI Symbol;Acc:MGI:1916603]	-	gene	22	10	24	11	5	29	0	34	8	5	11	22	21	21	27	26	30	19	20	10	134	15	40	22	29	6	19	16	21	52	19	26	7	17	12	27	29
Slc39a1	3	90248172	90253612	+	Slc39a1	ENSMUSG00000052310	solute carrier family 39 (zinc transporter), member 1 [Source:MGI Symbol;Acc:MGI:1353474]	+	gene	623	344	580	372	237	693	46	969	309	160	486	880	467	449	693	704	425	461	1040	537	3727	469	945	754	606	525	610	757	614	1557	682	534	813	721	387	641	842
Crtc2	3	90254163	90264125	+	Crtc2	ENSMUSG00000027936	CREB regulated transcription coactivator 2 [Source:MGI Symbol;Acc:MGI:1921593]	+	gene	304	152	222	182	177	281	20	458	108	79	263	302	263	282	304	333	233	147	397	247	1953	172	445	321	250	141	326	341	299	746	291	201	282	298	160	207	274
Dennd4b	3	90265185	90280669	+	Dennd4b	ENSMUSG00000042404	DENN/MADD domain containing 4B [Source:MGI Symbol;Acc:MGI:2446201]	+	gene	94	40	100	56	54	117	5	174	36	24	117	97	83	111	118	113	71	72	196	113	952	89	198	130	135	67	137	132	142	278	156	104	158	144	85	184	162
4930537H20Rik	3	90292301	90293983	-	4930537H20Rik	ENSMUSG00000105350	RIKEN cDNA 4930537H20 gene [Source:MGI Symbol;Acc:MGI:1923075]	-	gene	3	4	6	2	0	0	0	7	2	0	2	8	0	7	1	5	1	4	8	2	39	7	10	5	4	4	4	6	3	7	2	4	5	4	1	19	8
Gatad2b	3	90293178	90363407	+	Gatad2b	ENSMUSG00000042390	GATA zinc finger domain containing 2B [Source:MGI Symbol;Acc:MGI:2443225]	+	gene	952	504	806	549	288	613	34	1267	338	194	753	902	655	784	925	987	930	678	1130	796	5058	798	1438	783	856	444	919	1114	943	1826	1037	779	1406	1222	688	881	1122
Gm45477	3	90311518	90317015	+	Gm45477	ENSMUSG00000108394	predicted gene 45477 [Source:MGI Symbol;Acc:MGI:5791313]	+	gene	0	2	0	0	0	0	0	0	1	0	0	0	0	3	0	1	1	0	0	0	8	4	0	2	0	2	3	0	0	5	2	0	8	0	0	5	0
Gm45354	3	90335395	90337951	+	Gm45354	ENSMUSG00000108689	predicted gene 45354 [Source:MGI Symbol;Acc:MGI:5791190]	+	gene	0	0	0	0	0	0	0	0	0	0	0	0	0	0	0	0	0	0	0	0	0	0	0	0	0	0	0	0	0	1	0	0	0	0	0	5	0
Slc27a3	3	90385239	90389938	-	Slc27a3	ENSMUSG00000027932	solute carrier family 27 (fatty acid transporter), member 3 [Source:MGI Symbol;Acc:MGI:1347358]	-	gene	317	133	426	211	282	351	32	712	183	85	354	650	309	354	492	605	199	301	813	374	3999	284	672	674	378	521	529	595	454	1248	588	329	433	496	298	594	496
Ints3	3	90391388	90433622	-	Ints3	ENSMUSG00000027933	integrator complex subunit 3 [Source:MGI Symbol;Acc:MGI:2140050]	-	gene	2097	1047	1900	1456	1136	2422	186	3733	904	417	1830	2575	1646	1730	2333	2173	1835	1424	2778	2025	13667	1510	3232	2112	1567	1050	2055	2473	1966	4557	2574	1593	2594	2324	1277	2087	2373
Npr1	3	90450591	90465866	-	Npr1	ENSMUSG00000027931	natriuretic peptide receptor 1 [Source:MGI Symbol;Acc:MGI:97371]	-	gene	124	49	106	28	42	71	14	194	35	18	88	222	64	87	80	227	123	100	164	100	965	82	164	164	115	200	117	160	114	277	269	69	177	123	82	105	151
Gm16048	3	90451583	90457095	+	Gm16048	ENSMUSG00000087411	predicted gene 16048 [Source:MGI Symbol;Acc:MGI:3801855]	+	gene	9	2	11	3	18	1	4	26	6	3	11	32	5	15	10	31	11	7	23	14	129	12	25	32	12	29	17	28	18	39	41	7	18	15	7	17	9
Ilf2	3	90476126	90488379	+	Ilf2	ENSMUSG00000001016	interleukin enhancer binding factor 2 [Source:MGI Symbol;Acc:MGI:1915031]	+	gene	4543	2449	3410	2210	1996	4976	300	6079	1613	1005	3650	4312	2928	3335	4528	3838	3372	2854	5785	3571	24512	3302	5713	4160	3613	2338	3867	5328	5138	9316	4791	3421	5584	5726	2809	4094	5098
Snapin	3	90488026	90491033	-	Snapin	ENSMUSG00000001018	SNAP-associated protein [Source:MGI Symbol;Acc:MGI:1333745]	-	gene	561	292	527	282	266	422	52	812	246	121	593	731	379	482	722	544	529	462	847	459	3610	501	810	566	536	398	476	706	739	1267	709	453	712	794	435	561	808
Chtop	3	90498956	90509498	-	Chtop	ENSMUSG00000001017	chromatin target of PRMT1 [Source:MGI Symbol;Acc:MGI:1913761]	-	gene	2868	2010	3110	1999	1410	3419	288	4977	1393	674	3137	3790	2236	2777	3867	3028	2576	2292	4761	2991	21397	2606	4764	3760	2701	2033	3310	4143	4081	7963	3670	2469	4120	4650	2366	3708	4207
S100a1	3	90511034	90514392	-	S100a1	ENSMUSG00000044080	S100 calcium binding protein A1 [Source:MGI Symbol;Acc:MGI:1338917]	-	gene	74	48	44	43	60	64	3	417	42	17	54	177	42	45	84	172	54	84	86	75	267	10	14	86	19	126	38	22	23	65	221	21	33	31	14	36	50
S100a13	3	90514435	90524581	+	S100a13	ENSMUSG00000042312	S100 calcium binding protein A13 [Source:MGI Symbol;Acc:MGI:109581]	+	gene	20	21	15	6	8	5	0	51	8	3	14	35	4	15	19	39	19	15	24	31	80	12	12	40	11	42	11	11	18	24	43	14	11	6	6	9	19
S100a14	3	90526856	90528837	+	S100a14	ENSMUSG00000042306	S100 calcium binding protein A14 [Source:MGI Symbol;Acc:MGI:1913416]	+	gene	1	8	0	0	0	0	0	3	0	0	0	2	0	0	0	0	0	0	0	0	2	0	3	2	0	0	0	0	0	0	1	0	0	4	0	0	0
S100a16	3	90537254	90543151	+	S100a16	ENSMUSG00000074457	S100 calcium binding protein A16 [Source:MGI Symbol;Acc:MGI:1915110]	+	gene	101	27	70	56	52	109	1	176	21	33	68	139	60	60	72	195	69	87	118	100	677	44	112	156	48	134	76	105	101	144	198	70	104	116	49	74	160
S100a2	3	90560363	90591531	+	S100a2	ENSMUSG00000094018	S100 calcium binding protein A2 [Source:MGI Symbol;Acc:MGI:3510999]	+	gene	0	0	0	0	0	0	0	0	0	1	0	0	0	0	0	0	0	0	0	0	0	0	0	0	0	0	0	0	0	0	0	0	0	0	0	0	0
S100a3	3	90584659	90602702	+	S100a3	ENSMUSG00000001021	S100 calcium binding protein A3 [Source:MGI Symbol;Acc:MGI:1338849]	+	gene	0	0	0	0	0	0	0	1	0	0	0	0	0	1	0	6	0	0	2	0	7	0	3	1	1	0	1	0	0	7	0	0	16	4	1	0	0
Gm42674	3	90601904	90605885	+	Gm42674	ENSMUSG00000105518	predicted gene 42674 [Source:MGI Symbol;Acc:MGI:5662811]	+	gene	0	38	6	2	10	0	0	2	27	2	0	7	0	1	0	25	0	0	2	0	2	0	3	3	5	0	1	5	1	6	1	0	2	0	1	0	7
S100a4	3	90603771	90606045	+	S100a4	ENSMUSG00000001020	S100 calcium binding protein A4 [Source:MGI Symbol;Acc:MGI:1330282]	+	gene	0	48	13	3	12	0	0	0	36	1	0	10	0	1	0	33	0	2	1	0	0	0	2	3	5	0	0	5	1	5	1	0	0	0	0	0	8
S100a5	3	90608523	90611780	+	S100a5	ENSMUSG00000001023	S100 calcium binding protein A5 [Source:MGI Symbol;Acc:MGI:1338915]	+	gene	0	0	0	0	0	0	0	0	0	0	0	0	1	0	0	0	0	0	0	1	0	0	0	0	0	0	0	0	0	0	0	0	0	0	0	0	0
S100a6	3	90612882	90624181	+	S100a6	ENSMUSG00000001025	S100 calcium binding protein A6 (calcyclin) [Source:MGI Symbol;Acc:MGI:1339467]	+	gene	130	393	84	14	118	89	4	54	222	11	38	93	46	47	59	281	16	55	61	53	253	33	64	72	62	55	46	70	40	138	25	32	47	29	31	48	54
S100a7a	3	90654017	90658669	+	S100a7a	ENSMUSG00000063767	S100 calcium binding protein A7A [Source:MGI Symbol;Acc:MGI:2687194]	+	gene	0	0	0	0	0	0	0	0	0	0	0	0	0	0	0	0	0	0	0	0	2	0	0	0	0	0	0	0	0	0	0	0	0	0	0	0	0
S100a8	3	90668978	90670035	+	S100a8	ENSMUSG00000056054	S100 calcium binding protein A8 (calgranulin A) [Source:MGI Symbol;Acc:MGI:88244]	+	gene	2	44	5	2	9	0	0	0	6	1	0	5	0	3	0	20	0	2	0	0	0	0	1	2	2	0	0	0	0	0	1	0	4	1	1	0	0
S100a9	3	90692632	90695721	-	S100a9	ENSMUSG00000056071	S100 calcium binding protein A9 (calgranulin B) [Source:MGI Symbol;Acc:MGI:1338947]	-	gene	0	5	0	0	0	0	0	0	0	0	1	3	0	0	0	0	0	0	0	0	0	0	0	3	0	0	0	0	0	0	0	0	0	0	0	0	0
Pglyrp4	3	90726906	90741517	+	Pglyrp4	ENSMUSG00000042250	peptidoglycan recognition protein 4 [Source:MGI Symbol;Acc:MGI:2686324]	+	gene	0	0	0	0	0	0	0	0	0	0	0	0	0	0	0	0	0	0	0	0	0	0	0	0	0	0	0	0	0	0	0	0	0	0	0	0	0
Gm5849	3	90775819	90777880	-	Gm5849	ENSMUSG00000096621	predicted gene 5849 [Source:MGI Symbol;Acc:MGI:3645655]	-	gene	0	0	0	0	0	0	0	0	0	0	0	0	0	0	0	0	0	0	0	0	0	0	0	0	0	0	0	0	0	0	0	0	0	0	0	0	0
9130204L05Rik	3	91088137	91090803	-	9130204L05Rik	ENSMUSG00000091175	RIKEN cDNA 9130204L05 gene [Source:MGI Symbol;Acc:MGI:2684973]	-	gene	0	0	0	0	0	0	0	0	0	0	0	0	0	0	0	0	0	0	0	0	0	0	0	0	0	0	0	0	0	0	0	0	0	0	0	0	0
Pglyrp3	3	92014583	92031582	+	Pglyrp3	ENSMUSG00000042244	peptidoglycan recognition protein 3 [Source:MGI Symbol;Acc:MGI:2685266]	+	gene	14	9	6	6	5	3	0	32	1	0	8	10	13	15	16	6	10	1	12	20	87	1	22	11	10	0	12	21	11	29	21	18	36	20	6	21	17
Lor	3	92080271	92083142	-	Lor	ENSMUSG00000043165	loricrin [Source:MGI Symbol;Acc:MGI:96816]	-	gene	1	0	5	0	3	3	0	17	0	0	6	8	7	14	7	5	1	3	5	7	120	5	26	11	2	3	21	15	18	24	12	7	4	23	6	12	8
Gm43736	3	92097351	92099631	+	Gm43736	ENSMUSG00000104981	predicted gene 43736 [Source:MGI Symbol;Acc:MGI:5663873]	+	gene	0	0	0	0	0	0	0	0	0	0	0	0	0	0	0	0	0	0	0	0	0	0	0	0	0	0	0	0	0	0	0	0	0	0	0	0	0
4930511M18Rik	3	92102578	92142736	-	4930511M18Rik	ENSMUSG00000104791	RIKEN cDNA 4930511M18 gene [Source:MGI Symbol;Acc:MGI:1922313]	-	gene	0	0	0	0	0	0	0	0	0	0	0	0	0	0	0	0	0	0	0	0	0	0	0	0	0	0	0	0	0	0	0	0	0	0	0	0	0
Gm43735	3	92113192	92119317	+	Gm43735	ENSMUSG00000106143	predicted gene 43735 [Source:MGI Symbol;Acc:MGI:5663872]	+	gene	0	0	0	0	0	0	0	0	0	0	0	0	0	0	0	0	0	0	0	0	0	0	0	0	0	0	0	0	0	0	0	0	0	0	0	0	0
Prr9	3	92122204	92123947	-	Prr9	ENSMUSG00000056270	proline rich 9 [Source:MGI Symbol;Acc:MGI:1925680]	-	gene	0	0	0	0	0	8	0	0	1	0	0	0	0	0	0	0	0	0	0	1	0	2	0	0	0	0	0	0	0	0	0	0	0	0	0	1	0
Lelp1	3	92134997	92142744	-	Lelp1	ENSMUSG00000027927	late cornified envelope-like proline-rich 1 [Source:MGI Symbol;Acc:MGI:1916582]	-	gene	0	0	0	0	0	0	0	0	0	0	0	0	0	0	0	0	0	0	0	0	0	0	0	0	0	0	0	0	0	0	0	0	0	0	0	0	0
Gm35439	3	92170221	92177907	+	Gm35439	ENSMUSG00000105476	predicted gene, 35439 [Source:MGI Symbol;Acc:MGI:5594598]	+	gene	0	0	0	0	0	0	0	0	0	0	0	0	0	0	0	0	0	0	0	0	0	0	0	0	0	0	0	0	0	0	0	0	0	0	0	0	0
Sprr2a1	3	92215799	92221911	+	Sprr2a1	ENSMUSG00000078664	small proline-rich protein 2A1 [Source:MGI Symbol;Acc:MGI:1330350]	+	gene	0	0	0	0	0	0	0	0	0	0	0	0	0	0	0	1	0	0	0	0	0	0	0	0	0	0	0	0	0	0	0	0	0	0	0	0	0
Sprr2a2	3	92215920	92256724	+	Sprr2a2	ENSMUSG00000068893	small proline-rich protein 2A2 [Source:MGI Symbol;Acc:MGI:3845026]	+	gene	0	0	0	0	0	0	0	0	0	0	0	0	0	0	0	0	0	0	0	0	1	0	0	0	0	0	0	0	0	0	0	0	0	0	0	0	0
Gm37087	3	92242933	92246241	-	Gm37087	ENSMUSG00000103187	predicted gene, 37087 [Source:MGI Symbol;Acc:MGI:5610315]	-	gene	0	0	0	0	0	0	0	0	0	0	0	0	0	0	0	0	0	0	0	0	0	0	0	0	0	0	0	0	0	0	0	0	0	0	0	0	0
Gm37752	3	92277725	92281033	-	Gm37752	ENSMUSG00000103385	predicted gene, 37752 [Source:MGI Symbol;Acc:MGI:5610980]	-	gene	0	0	0	0	0	0	0	0	0	0	0	0	0	0	0	0	0	0	0	0	0	0	0	0	0	0	0	0	0	0	0	0	0	0	0	0	0
Sprr2a3	3	92285417	92291405	+	Sprr2a3	ENSMUSG00000074445	small proline-rich protein 2A3 [Source:MGI Symbol;Acc:MGI:3845028]	+	gene	4	0	5	13	0	0	0	6	3	0	6	2	1	0	3	2	0	0	3	0	17	0	8	0	9	0	0	1	1	5	0	1	0	0	0	3	3
Sprr2b	3	92316620	92318085	+	Sprr2b	ENSMUSG00000050092	small proline-rich protein 2B [Source:MGI Symbol;Acc:MGI:1330352]	+	gene	0	0	0	0	0	0	0	0	0	0	0	0	0	0	0	0	0	0	0	0	0	0	0	0	0	0	0	0	0	0	0	0	0	0	0	0	0
Sprr2d	3	92339140	92340873	+	Sprr2d	ENSMUSG00000042212	small proline-rich protein 2D [Source:MGI Symbol;Acc:MGI:1330347]	+	gene	0	8	0	0	0	0	0	0	0	0	0	0	0	0	0	0	0	0	0	0	2	0	0	0	0	0	0	0	0	0	0	0	0	0	0	0	0
Sprr2e	3	92352143	92353449	+	Sprr2e	ENSMUSG00000055030	small proline-rich protein 2E [Source:MGI Symbol;Acc:MGI:1330346]	+	gene	0	0	0	0	0	0	0	0	0	0	0	0	0	0	0	0	0	0	0	0	0	0	0	0	0	0	0	0	0	0	0	0	0	0	0	0	0
Sprr2f	3	92365187	92366442	+	Sprr2f	ENSMUSG00000050635	small proline-rich protein 2F [Source:MGI Symbol;Acc:MGI:1330349]	+	gene	0	7	0	0	0	0	0	0	0	0	0	0	0	0	0	0	0	0	0	0	0	0	0	0	0	0	0	0	0	0	0	0	0	0	0	0	0
Sprr2h	3	92385685	92387324	+	Sprr2h	ENSMUSG00000046259	small proline-rich protein 2H [Source:MGI Symbol;Acc:MGI:1330343]	+	gene	0	26	0	3	0	0	0	0	1	0	0	0	0	0	0	0	0	0	6	0	6	0	0	0	0	2	0	0	0	2	0	0	0	0	0	0	0
Sprr2i	3	92407991	92409271	+	Sprr2i	ENSMUSG00000042157	small proline-rich protein 2I [Source:MGI Symbol;Acc:MGI:1330309]	+	gene	0	0	0	0	0	0	0	0	0	0	0	0	0	0	0	0	0	0	0	0	5	0	0	0	0	0	0	0	0	0	0	0	0	0	0	0	0
Sprr2j-ps	3	92418082	92419396	+	Sprr2j-ps	ENSMUSG00000027925	small proline-rich protein 2J, pseudogene [Source:MGI Symbol;Acc:MGI:1330345]	+	gene	0	0	0	0	0	0	0	0	0	0	0	0	0	0	0	0	0	0	0	0	0	0	0	0	0	0	0	0	0	0	0	0	0	0	0	0	0
Gm9774	3	92428032	92429423	-	Gm9774	ENSMUSG00000042165	predicted pseudogene 9774 [Source:MGI Symbol;Acc:MGI:3642386]	-	gene	13	13	8	7	10	16	5	18	7	7	15	22	10	14	18	21	7	12	15	11	78	10	25	19	14	9	15	27	14	40	20	6	15	8	4	26	20
Sprr2k	3	92432582	92433925	+	Sprr2k	ENSMUSG00000054215	small proline-rich protein 2K [Source:MGI Symbol;Acc:MGI:1330344]	+	gene	0	0	0	0	0	0	0	0	0	0	0	0	0	0	0	0	0	0	0	0	0	0	0	0	0	0	0	0	0	0	0	0	0	0	0	0	0
Sprr1b	3	92436809	92438789	-	Sprr1b	ENSMUSG00000048455	small proline-rich protein 1B [Source:MGI Symbol;Acc:MGI:106659]	-	gene	0	0	0	3	0	0	0	0	0	0	0	0	0	0	0	0	0	0	0	0	0	0	0	0	0	0	0	0	0	0	0	0	0	0	0	0	0
Sprr3	3	92456502	92458720	-	Sprr3	ENSMUSG00000045539	small proline-rich protein 3 [Source:MGI Symbol;Acc:MGI:1330237]	-	gene	0	0	0	0	0	0	0	0	0	0	0	0	0	0	0	0	0	0	0	0	0	0	0	0	0	0	0	0	0	0	0	0	0	0	0	0	0
Sprr1a	3	92483952	92485895	-	Sprr1a	ENSMUSG00000050359	small proline-rich protein 1A [Source:MGI Symbol;Acc:MGI:106660]	-	gene	0	0	0	0	0	0	0	0	0	0	0	0	0	0	0	0	0	0	0	0	0	0	0	0	0	0	0	0	0	0	0	0	0	0	0	0	0
Sprr4	3	92500263	92500493	-	Sprr4	ENSMUSG00000045566	small proline-rich protein 4 [Source:MGI Symbol;Acc:MGI:2654508]	-	gene	0	0	0	0	0	0	0	0	0	0	0	0	0	0	0	0	0	0	0	0	0	0	0	0	0	0	0	0	0	0	0	0	0	0	0	0	0
2310046K23Rik	3	92532505	92534511	-	2310046K23Rik	ENSMUSG00000102308	RIKEN cDNA 2310046K23 gene [Source:MGI Symbol;Acc:MGI:1924218]	-	gene	0	0	0	0	0	0	0	0	0	0	0	0	0	0	0	0	0	0	0	0	0	0	0	0	0	0	0	0	0	0	0	0	0	0	0	0	0
Ivl	3	92570902	92573735	-	Ivl	ENSMUSG00000049128	involucrin [Source:MGI Symbol;Acc:MGI:96626]	-	gene	0	0	0	0	0	0	0	0	0	0	0	0	0	0	0	0	0	0	0	0	0	0	0	8	0	0	0	1	0	1	0	0	0	0	0	0	0
Smcp	3	92583867	92588997	-	Smcp	ENSMUSG00000074435	sperm mitochondria-associated cysteine-rich protein [Source:MGI Symbol;Acc:MGI:96945]	-	gene	0	0	0	0	0	0	0	0	0	0	0	0	0	0	0	0	0	0	0	0	0	0	0	0	0	0	0	0	0	0	0	0	0	0	0	0	0
2210017I01Rik	3	92604718	92607492	-	2210017I01Rik	ENSMUSG00000103523	RIKEN cDNA 2210017I01 gene [Source:MGI Symbol;Acc:MGI:3588251]	-	gene	0	0	0	0	0	0	0	0	0	0	0	0	0	0	0	0	0	0	0	0	0	0	0	0	0	0	0	0	0	0	0	0	0	0	0	0	0
Lce6a	3	92620081	92621660	-	Lce6a	ENSMUSG00000086848	late cornified envelope 6A [Source:MGI Symbol;Acc:MGI:1925632]	-	gene	0	0	0	0	0	0	0	0	0	0	0	0	0	0	0	0	0	0	0	0	0	0	0	0	0	0	0	0	0	0	0	0	0	0	0	0	0
Lce1a1	3	92646535	92648307	-	Lce1a1	ENSMUSG00000057609	late cornified envelope 1A1 [Source:MGI Symbol;Acc:MGI:1914377]	-	gene	0	0	0	0	0	0	0	0	0	0	0	0	0	0	0	0	0	0	0	0	0	0	0	0	0	0	0	0	0	0	0	0	0	0	0	0	0
Lce1b	3	92655650	92656926	-	Lce1b	ENSMUSG00000027923	late cornified envelope 1B [Source:MGI Symbol;Acc:MGI:1915970]	-	gene	0	0	0	0	0	0	0	0	0	0	0	0	0	0	0	0	0	0	0	0	0	0	0	0	0	0	0	0	0	0	0	0	0	0	0	0	0
Lce1a2	3	92668613	92670315	-	Lce1a2	ENSMUSG00000068890	late cornified envelope 1A2 [Source:MGI Symbol;Acc:MGI:1920972]	-	gene	0	0	0	0	0	0	0	0	0	0	0	0	0	0	0	0	0	0	0	0	0	0	0	0	0	0	0	0	0	0	0	0	0	0	0	0	0
Lce1c	3	92679247	92680918	+	Lce1c	ENSMUSG00000042092	late cornified envelope 1C [Source:MGI Symbol;Acc:MGI:1920969]	+	gene	0	0	0	0	0	0	0	0	0	0	0	0	0	0	0	0	0	0	0	0	0	0	0	0	0	0	0	0	0	0	0	0	0	0	0	0	0
Lce1d	3	92685499	92687210	-	Lce1d	ENSMUSG00000103243	late cornified envelope 1D [Source:MGI Symbol;Acc:MGI:1916861]	-	gene	0	0	0	0	0	0	0	0	0	0	0	0	0	0	0	0	0	0	0	0	0	0	0	0	0	0	0	0	0	0	0	0	0	0	0	0	0
Lce1e	3	92707401	92709074	-	Lce1e	ENSMUSG00000068889	late cornified envelope 1E [Source:MGI Symbol;Acc:MGI:1915944]	-	gene	0	0	0	0	0	0	0	0	0	0	0	0	0	0	0	0	0	0	0	0	0	0	0	0	0	0	0	0	0	0	0	0	0	0	0	0	0
Lce1f	3	92718685	92720350	-	Lce1f	ENSMUSG00000042124	late cornified envelope 1F [Source:MGI Symbol;Acc:MGI:1915078]	-	gene	0	0	0	0	0	0	0	0	0	0	0	0	0	0	0	0	0	0	0	0	0	0	0	0	0	0	0	0	0	0	0	0	0	0	0	0	0
Gm38119	3	92737651	92739096	-	Gm38119	ENSMUSG00000103084	predicted gene, 38119 [Source:MGI Symbol;Acc:MGI:5611347]	-	gene	0	0	0	0	0	0	0	0	0	0	0	0	0	0	0	0	0	0	0	0	0	0	0	0	0	0	0	0	0	0	0	0	0	0	0	0	0
Lce1g	3	92750148	92752338	-	Lce1g	ENSMUSG00000027919	late cornified envelope 1G [Source:MGI Symbol;Acc:MGI:1913445]	-	gene	0	0	0	0	0	0	0	0	0	0	0	0	0	0	0	0	0	0	0	0	0	0	0	0	0	0	0	0	0	0	0	0	0	0	0	0	0
Lce1h	3	92763215	92765065	-	Lce1h	ENSMUSG00000049593	late cornified envelope 1H [Source:MGI Symbol;Acc:MGI:1914968]	-	gene	0	0	0	0	0	0	0	0	0	0	0	0	0	0	0	0	0	0	0	0	0	0	0	0	0	0	0	0	0	0	0	0	0	0	0	0	0
Lce1i	3	92777210	92778899	-	Lce1i	ENSMUSG00000068888	late cornified envelope 1I [Source:MGI Symbol;Acc:MGI:1923835]	-	gene	0	0	0	0	0	0	0	0	0	0	0	0	0	0	0	0	0	0	0	0	0	0	0	0	0	0	0	0	0	0	0	0	0	0	0	0	0
Lce1j	3	92788840	92790514	-	Lce1j	ENSMUSG00000068887	late cornified envelope 1J [Source:MGI Symbol;Acc:MGI:3702532]	-	gene	0	0	0	0	0	0	0	0	0	0	0	0	0	0	0	0	0	0	0	0	0	0	0	0	0	0	0	0	0	0	0	0	0	0	0	0	0
Lce1k	3	92806291	92807891	-	Lce1k	ENSMUSG00000095870	late cornified envelope 1K [Source:MGI Symbol;Acc:MGI:3702534]	-	gene	0	0	0	0	0	0	0	0	0	0	0	0	0	0	0	0	0	0	0	0	0	0	0	0	0	0	0	0	0	0	0	0	0	0	0	0	0
Kprp	3	92823074	92827247	-	Kprp	ENSMUSG00000059832	keratinocyte expressed, proline-rich [Source:MGI Symbol;Acc:MGI:1920981]	-	gene	0	0	0	0	0	0	0	0	0	0	0	0	0	0	0	0	0	0	0	0	0	0	0	0	0	0	0	0	0	0	0	0	0	0	0	0	0
Gm38201	3	92843297	92843683	-	Gm38201	ENSMUSG00000102469	predicted gene, 38201 [Source:MGI Symbol;Acc:MGI:5611429]	-	gene	0	0	0	0	0	0	0	0	0	0	0	0	0	0	0	0	0	0	0	0	0	0	0	0	0	0	0	0	0	0	0	0	0	0	0	0	0
Lce1l	3	92849949	92851286	-	Lce1l	ENSMUSG00000046676	late cornified envelope 1L [Source:MGI Symbol;Acc:MGI:1920980]	-	gene	0	0	0	0	0	0	0	0	0	0	0	0	0	0	0	0	0	0	0	0	0	0	0	0	0	0	0	0	0	0	0	0	0	0	0	0	0
2310050C09Rik	3	92868359	92870216	-	2310050C09Rik	ENSMUSG00000090314	RIKEN cDNA 2310050C09 gene [Source:MGI Symbol;Acc:MGI:1913783]	-	gene	0	0	0	0	0	0	0	0	0	0	0	0	0	0	0	0	0	0	0	0	0	0	0	0	0	0	0	0	0	0	0	0	0	0	0	0	0
Lce3a	3	92925287	92926230	-	Lce3a	ENSMUSG00000054325	late cornified envelope 3A [Source:MGI Symbol;Acc:MGI:3645650]	-	gene	0	0	0	0	0	0	0	0	0	0	0	0	0	0	0	0	0	0	0	0	0	0	0	0	0	0	0	0	0	0	0	0	0	0	0	0	0
Lce3b	3	92932979	92934097	+	Lce3b	ENSMUSG00000042031	late cornified envelope 3B [Source:MGI Symbol;Acc:MGI:1913594]	+	gene	0	0	0	0	0	0	0	0	0	0	0	0	0	0	0	0	0	0	0	0	0	0	0	0	0	0	0	0	0	0	0	0	0	0	0	0	0
Lce3c	3	92944486	92945733	+	Lce3c	ENSMUSG00000045475	late cornified envelope 3C [Source:MGI Symbol;Acc:MGI:2135932]	+	gene	0	0	0	0	0	0	0	0	0	0	0	0	0	0	0	0	0	0	0	0	0	0	0	0	0	0	0	0	0	0	0	0	0	0	0	0	0
Lce3d	3	92957390	92958505	+	Lce3d	ENSMUSG00000043472	late cornified envelope 3D [Source:MGI Symbol;Acc:MGI:3642919]	+	gene	0	0	0	0	0	0	0	0	0	0	0	0	0	0	0	0	0	0	0	0	0	0	0	0	0	0	0	0	0	0	0	0	0	0	0	0	0
Lce3e	3	92967061	92968281	+	Lce3e	ENSMUSG00000074433	late cornified envelope 3E [Source:MGI Symbol;Acc:MGI:1916764]	+	gene	0	0	0	0	0	0	0	0	0	0	0	0	0	0	0	0	0	0	0	0	0	0	0	0	0	0	0	0	0	0	0	0	0	0	0	0	0
Lce3f	3	92992226	92993426	+	Lce3f	ENSMUSG00000068885	late cornified envelope 3F [Source:MGI Symbol;Acc:MGI:1916770]	+	gene	0	0	0	0	0	0	0	0	0	0	0	0	0	0	0	0	0	0	0	0	0	0	0	0	0	0	0	0	0	0	0	0	0	0	0	0	0
Crct1	3	93014205	93015687	-	Crct1	ENSMUSG00000027913	cysteine-rich C-terminal 1 [Source:MGI Symbol;Acc:MGI:1921425]	-	gene	0	1	0	0	0	1	0	0	1	1	0	0	0	0	0	4	0	0	0	0	0	0	0	0	0	0	0	0	3	2	2	0	0	0	0	0	0
Lce1m	3	93017810	93019060	-	Lce1m	ENSMUSG00000027912	late cornified envelope 1M [Source:MGI Symbol;Acc:MGI:1913453]	-	gene	0	0	0	0	0	0	0	0	0	0	0	0	0	0	0	0	0	0	0	0	0	0	0	0	0	0	0	0	0	0	0	0	0	0	0	0	0
Gm4858	3	93068823	93075505	+	Gm4858	ENSMUSG00000096879	predicted gene 4858 [Source:MGI Symbol;Acc:MGI:3645677]	+	gene	0	0	0	0	0	0	0	0	0	0	0	0	0	0	0	0	0	0	0	0	0	0	0	0	0	0	0	0	0	0	0	0	2	0	0	0	0
Crnn	3	93144787	93149819	+	Crnn	ENSMUSG00000078657	cornulin [Source:MGI Symbol;Acc:MGI:2685861]	+	gene	0	0	0	0	0	0	0	0	0	0	0	0	0	0	0	0	0	0	0	0	0	0	0	0	0	0	0	0	0	0	0	0	0	0	0	0	0
Flg2	3	93197278	93221391	+	Flg2	ENSMUSG00000049133	filaggrin family member 2 [Source:MGI Symbol;Acc:MGI:3645678]	+	gene	0	0	0	0	0	0	0	0	0	0	0	0	0	0	0	0	0	0	0	0	0	0	0	0	0	0	0	0	0	0	0	0	0	0	0	0	0
Flg	3	93273523	93293686	+	Flg	ENSMUSG00000102439	filaggrin [Source:MGI Symbol;Acc:MGI:95553]	+	gene	0	0	0	0	0	0	0	0	0	0	2	1	0	0	0	0	0	0	1	4	2	0	1	1	0	0	1	0	3	0	0	0	0	0	2	0	2
Gm37913	3	93306468	93309011	+	Gm37913	ENSMUSG00000103273	predicted gene, 37913 [Source:MGI Symbol;Acc:MGI:5611141]	+	gene	0	0	1	0	6	16	0	0	0	0	0	1	0	0	0	0	0	2	3	0	15	0	5	2	2	2	0	1	2	0	2	4	0	0	0	0	2
Gm37245	3	93306468	93465359	-	Gm37245	ENSMUSG00000102476	predicted gene, 37245 [Source:MGI Symbol;Acc:MGI:5610473]	-	gene	0	0	1	0	6	16	0	0	0	0	1	1	0	0	0	0	0	2	3	0	15	0	5	2	2	2	0	1	2	0	2	4	0	0	0	0	2
Hrnr	3	93319749	93333570	+	Hrnr	ENSMUSG00000041991	hornerin [Source:MGI Symbol;Acc:MGI:3046938]	+	gene	0	0	0	0	2	0	0	0	0	0	0	0	0	0	0	0	0	0	0	0	0	0	0	0	0	0	0	0	0	0	0	0	0	0	0	7	0
Gm37857	3	93393698	93394896	+	Gm37857	ENSMUSG00000103765	predicted gene, 37857 [Source:MGI Symbol;Acc:MGI:5611085]	+	gene	0	0	0	0	0	0	0	0	0	0	0	0	0	0	0	0	0	0	0	0	0	0	0	0	0	0	0	0	0	0	0	0	0	0	0	0	0
Rptn	3	93393699	93399442	+	Rptn	ENSMUSG00000041984	repetin [Source:MGI Symbol;Acc:MGI:1099055]	+	gene	0	0	0	0	0	0	0	0	1	0	0	0	0	0	0	0	0	0	3	0	0	0	0	0	0	0	0	0	0	0	0	0	0	0	0	0	0
Tchh	3	93442330	93449077	+	Tchh	ENSMUSG00000052415	trichohyalin [Source:MGI Symbol;Acc:MGI:2177944]	+	gene	19	27	18	20	24	65	0	47	12	8	21	33	25	25	48	30	8	35	53	23	160	14	29	26	19	17	17	44	24	76	21	47	23	17	18	34	26
Tchhl1	3	93468754	93471980	+	Tchhl1	ENSMUSG00000027908	trichohyalin-like 1 [Source:MGI Symbol;Acc:MGI:1918575]	+	gene	0	3	1	2	0	0	0	0	0	0	0	0	0	2	0	2	0	0	0	3	8	0	3	0	1	0	0	0	0	3	0	0	0	0	0	3	8
S100a11	3	93520488	93526287	+	S100a11	ENSMUSG00000027907	S100 calcium binding protein A11 [Source:MGI Symbol;Acc:MGI:1338798]	+	gene	356	216	309	122	165	339	7	485	193	86	293	387	240	352	346	423	223	282	574	251	2330	294	581	409	407	284	352	414	486	1000	374	280	524	744	307	542	628
S100a10	3	93555080	93564643	+	S100a10	ENSMUSG00000041959	S100 calcium binding protein A10 (calpactin) [Source:MGI Symbol;Acc:MGI:1339468]	+	gene	910	572	715	500	553	815	56	1234	521	241	688	1121	431	686	789	1153	361	659	1341	647	3818	499	833	1154	546	974	583	793	647	1489	892	422	739	727	394	810	810
Gm38207	3	93638044	93641548	+	Gm38207	ENSMUSG00000104470	predicted gene, 38207 [Source:MGI Symbol;Acc:MGI:5611435]	+	gene	0	0	0	0	0	0	0	0	0	0	0	0	0	0	0	0	0	0	0	0	0	0	0	0	0	0	0	0	0	0	0	0	0	0	0	0	0
Tdpoz2	3	93651542	93652686	-	Tdpoz2	ENSMUSG00000103362	TD and POZ domain containing 2 [Source:MGI Symbol;Acc:MGI:3027902]	-	gene	0	0	0	0	0	0	0	0	0	0	0	0	0	0	0	1	0	0	0	0	0	0	0	0	0	0	0	0	0	0	0	0	0	0	0	0	0
Tdpoz1	3	93669333	93676310	-	Tdpoz1	ENSMUSG00000094084	TD and POZ domain containing 1 [Source:MGI Symbol;Acc:MGI:2449436]	-	gene	0	0	0	0	0	0	0	0	0	0	0	0	0	0	0	0	0	0	0	0	0	0	0	0	0	0	0	0	0	0	0	0	0	0	0	0	0
Gm37596	3	93692050	93693070	-	Gm37596	ENSMUSG00000103350	predicted gene, 37596 [Source:MGI Symbol;Acc:MGI:5610824]	-	gene	0	0	0	0	0	0	0	0	0	0	0	0	0	0	0	0	0	0	0	0	0	0	0	0	0	0	0	0	0	0	0	0	0	0	0	0	0
Gm5773	3	93773000	93774142	+	Gm5773	ENSMUSG00000068879	predicted pseudogene 5773 [Source:MGI Symbol;Acc:MGI:3645792]	+	gene	0	0	0	0	0	0	0	0	0	0	0	0	0	0	0	0	0	0	0	0	0	0	0	0	0	0	0	0	0	0	0	0	0	0	0	0	0
Tdpoz4	3	93796398	93797510	+	Tdpoz4	ENSMUSG00000060256	TD and POZ domain containing 4 [Source:MGI Symbol;Acc:MGI:3027904]	+	gene	0	0	0	0	0	0	0	0	0	0	0	0	0	0	0	0	0	0	0	0	0	0	0	0	0	0	0	0	0	0	0	0	0	0	0	0	0
Tdpoz3	3	93826020	93827117	+	Tdpoz3	ENSMUSG00000058005	TD and POZ domain containing 3 [Source:MGI Symbol;Acc:MGI:3027903]	+	gene	0	0	0	0	0	0	0	0	0	0	0	0	0	0	0	0	0	0	0	0	0	0	0	0	0	0	0	0	0	0	0	0	0	0	0	0	0
Gm9117	3	93936633	93943543	-	Gm9117	ENSMUSG00000095822	predicted pseudogene 9117 [Source:MGI Symbol;Acc:MGI:3704095]	-	gene	0	0	0	0	0	0	0	0	0	0	0	0	0	0	0	0	0	0	0	0	0	0	0	0	0	0	0	0	0	0	0	0	0	0	0	0	0
Tdpoz5	3	93960292	93961314	-	Tdpoz5	ENSMUSG00000094163	TD and POZ domain containing 5 [Source:MGI Symbol;Acc:MGI:3027905]	-	gene	0	0	0	0	0	0	0	0	0	0	0	0	0	0	0	0	0	0	0	0	0	0	0	0	0	0	0	0	0	0	0	0	0	0	0	0	0
Gm9125	3	94047981	94054885	-	Gm9125	ENSMUSG00000094328	predicted gene 9125 [Source:MGI Symbol;Acc:MGI:3702970]	-	gene	0	0	0	0	0	0	0	0	0	0	0	0	0	0	0	0	0	0	0	0	0	0	0	0	0	0	0	0	0	0	0	0	0	0	0	0	0
Gm10697	3	94071622	94072644	-	Gm10697	ENSMUSG00000095251	predicted gene 10697 [Source:MGI Symbol;Acc:MGI:3710527]	-	gene	0	0	0	0	0	0	0	0	0	0	0	0	0	0	0	0	0	0	0	0	0	0	0	0	0	0	0	0	0	0	0	0	0	0	0	0	0
Gm10696	3	94174412	94178193	-	Gm10696	ENSMUSG00000074424	predicted gene 10696 [Source:MGI Symbol;Acc:MGI:3702972]	-	gene	0	0	0	0	0	0	0	0	0	0	0	0	0	0	0	0	0	0	0	0	0	0	0	0	0	0	0	0	0	0	0	0	0	0	0	0	0
Gm5286	3	94196714	94199802	+	Gm5286	ENSMUSG00000090268	predicted gene 5286 [Source:MGI Symbol;Acc:MGI:3644284]	+	gene	0	0	0	0	0	0	0	0	0	0	0	0	0	0	0	0	0	0	0	0	0	0	0	0	0	0	0	0	0	0	0	0	0	0	0	0	0
Gm4778	3	94264036	94266784	+	Gm4778	ENSMUSG00000089696	predicted gene 4778 [Source:MGI Symbol;Acc:MGI:3643869]	+	gene	0	0	0	0	0	0	0	0	0	0	0	0	0	0	0	0	0	0	0	0	0	0	0	0	0	0	0	0	0	0	0	0	0	0	0	0	0
Them4	3	94310089	94332540	+	Them4	ENSMUSG00000028145	thioesterase superfamily member 4 [Source:MGI Symbol;Acc:MGI:1923028]	+	gene	89	44	52	31	84	41	5	101	43	16	51	82	49	65	73	76	76	56	113	82	369	58	95	78	83	49	71	74	94	177	83	48	70	78	40	68	82
Them5	3	94342099	94347352	+	Them5	ENSMUSG00000028148	thioesterase superfamily member 5 [Source:MGI Symbol;Acc:MGI:1913448]	+	gene	0	0	0	0	0	0	0	0	0	0	0	0	0	0	0	0	0	0	0	0	0	0	0	0	0	0	0	0	0	0	0	0	0	0	0	0	0
Gm36070	3	94356507	94360842	-	Gm36070	ENSMUSG00000105708	predicted gene, 36070 [Source:MGI Symbol;Acc:MGI:5595229]	-	gene	0	0	0	0	0	0	0	0	0	0	0	0	0	0	0	0	0	0	0	0	3	1	0	0	0	0	0	0	0	1	0	0	0	0	0	0	0
C2cd4d	3	94362438	94364566	+	C2cd4d	ENSMUSG00000091648	C2 calcium-dependent domain containing 4D [Source:MGI Symbol;Acc:MGI:2685505]	+	gene	0	0	0	1	0	0	0	0	0	0	0	0	0	1	0	0	0	0	2	0	8	0	0	0	0	0	0	0	0	0	0	0	0	0	0	0	0
Gm38411	3	94368612	94377245	-	Gm38411	ENSMUSG00000104669	predicted gene, 38411 [Source:MGI Symbol;Acc:MGI:5621296]	-	gene	0	0	0	0	0	0	0	0	0	0	0	0	0	0	0	0	0	0	0	0	0	0	0	0	0	0	0	0	0	0	0	0	0	0	0	0	0
Rorc	3	94372794	94398276	+	Rorc	ENSMUSG00000028150	RAR-related orphan receptor gamma [Source:MGI Symbol;Acc:MGI:104856]	+	gene	12	6	10	10	6	14	0	28	8	6	21	30	17	20	26	17	16	14	26	23	102	11	13	16	12	8	15	20	13	34	8	13	12	20	9	22	14
Gm43401	3	94392971	94402848	-	Gm43401	ENSMUSG00000105391	predicted gene 43401 [Source:MGI Symbol;Acc:MGI:5663538]	-	gene	0	0	0	0	0	0	0	0	1	0	2	0	0	1	1	0	0	0	0	0	4	0	0	0	0	0	0	0	0	3	0	0	0	0	0	0	0
Lingo4	3	94398517	94404501	+	Lingo4	ENSMUSG00000044505	leucine rich repeat and Ig domain containing 4 [Source:MGI Symbol;Acc:MGI:2444651]	+	gene	0	0	0	0	0	0	0	5	0	0	0	2	0	0	0	0	0	0	0	0	0	0	1	1	0	0	0	0	0	1	0	0	0	0	0	0	0
1700040D17Rik	3	94409395	94412919	-	1700040D17Rik	ENSMUSG00000097515	RIKEN cDNA 1700040D17 gene [Source:MGI Symbol;Acc:MGI:1923852]	-	gene	0	0	0	0	0	0	0	0	0	0	0	0	1	0	0	0	1	0	0	1	2	0	0	4	0	0	0	0	0	0	0	0	0	2	2	7	0
Tdrkh	3	94413273	94434668	+	Tdrkh	ENSMUSG00000041912	tudor and KH domain containing protein [Source:MGI Symbol;Acc:MGI:1919884]	+	gene	145	75	106	121	50	155	15	213	40	22	98	99	95	121	128	81	114	110	158	159	753	114	195	164	156	56	155	180	198	326	180	191	220	282	131	140	255
Gm42463	3	94413401	94418286	+	Gm42463	ENSMUSG00000106032	predicted gene 42463 [Source:MGI Symbol;Acc:MGI:5662600]	+	gene	0	0	2	0	0	0	0	1	0	0	0	0	1	0	2	0	2	0	2	0	11	4	0	4	0	0	2	0	4	13	1	0	0	2	1	4	1
Oaz3	3	94432414	94443915	-	Oaz3	ENSMUSG00000028141	ornithine decarboxylase antizyme 3 [Source:MGI Symbol;Acc:MGI:1858170]	-	gene	93	66	92	68	36	134	2	230	41	28	125	134	65	98	145	155	75	101	207	132	837	88	154	163	91	110	138	137	125	296	134	101	129	189	79	197	174
Mrpl9	3	94443318	94451130	+	Mrpl9	ENSMUSG00000028140	mitochondrial ribosomal protein L9 [Source:MGI Symbol;Acc:MGI:2137211]	+	gene	1057	566	832	572	392	1304	78	1658	458	277	1021	1213	739	867	1244	1178	667	750	1723	959	6575	699	1338	1248	694	839	1044	1239	1174	2370	1107	643	1072	1256	676	1249	1282
Riiad1	3	94464983	94480341	-	Riiad1	ENSMUSG00000028139	regulatory subunit of type II PKA R-subunit (RIIa) domain containing 1 [Source:MGI Symbol;Acc:MGI:1913603]	-	gene	2	0	0	0	0	0	0	0	4	0	2	1	0	0	3	9	0	0	2	0	24	2	1	3	2	2	2	7	1	6	1	0	2	1	1	0	8
Celf3	3	94478295	94492198	+	Celf3	ENSMUSG00000028137	CUGBP, Elav-like family member 3 [Source:MGI Symbol;Acc:MGI:1926034]	+	gene	5	1	10	1	0	0	0	20	5	0	10	16	5	3	10	20	8	3	14	11	69	8	11	9	3	8	5	11	6	16	8	2	8	12	2	8	0
Snx27	3	94497544	94582716	-	Snx27	ENSMUSG00000028136	sorting nexin family member 27 [Source:MGI Symbol;Acc:MGI:1923992]	-	gene	2016	1049	1811	1355	953	1682	185	3312	978	349	1809	2475	1450	1679	2185	2318	1734	1546	2640	2008	10728	1594	2695	1987	1705	1182	1919	2281	2037	4115	2635	1470	2557	2494	1300	1836	2210
Gm43773	3	94533805	94535966	-	Gm43773	ENSMUSG00000106061	predicted gene 43773 [Source:MGI Symbol;Acc:MGI:5663910]	-	gene	4	0	0	0	0	0	0	0	0	0	0	0	0	0	0	0	0	0	0	0	0	0	0	0	0	0	1	0	0	2	0	0	0	0	0	5	0
Gm43774	3	94536611	94537488	-	Gm43774	ENSMUSG00000104631	predicted gene 43774 [Source:MGI Symbol;Acc:MGI:5663911]	-	gene	0	0	2	0	0	0	0	0	0	0	0	0	0	0	0	0	0	0	0	0	0	0	0	1	0	0	0	0	0	2	0	0	9	0	0	0	0
Gm43768	3	94575777	94577034	-	Gm43768	ENSMUSG00000105412	predicted gene 43768 [Source:MGI Symbol;Acc:MGI:5663905]	-	gene	0	0	0	0	0	0	0	0	0	0	0	0	0	0	0	0	0	0	0	0	0	0	0	0	0	0	0	0	0	3	0	0	0	0	0	0	0
Tuft1	3	94612757	94658872	-	Tuft1	ENSMUSG00000005968	tuftelin 1 [Source:MGI Symbol;Acc:MGI:109572]	-	gene	184	96	215	100	87	173	16	235	55	39	140	285	104	146	171	251	130	172	349	126	1008	118	194	327	119	175	151	224	133	383	258	117	164	110	102	110	193
Gm15234	3	94658961	94660115	+	Gm15234	ENSMUSG00000085250	predicted gene 15234 [Source:MGI Symbol;Acc:MGI:3705137]	+	gene	0	0	0	0	0	0	0	0	0	0	0	0	0	0	0	2	0	0	0	0	0	0	0	0	0	0	0	0	0	0	0	0	0	0	0	0	0
Selenbp2	3	94693556	94704413	+	Selenbp2	ENSMUSG00000068877	selenium binding protein 2 [Source:MGI Symbol;Acc:MGI:104859]	+	gene	0	0	1	0	0	0	0	3	1	0	5	6	2	0	1	2	1	4	3	0	27	2	5	2	2	7	5	2	4	2	5	3	0	0	3	0	2
Cgn	3	94760069	94786492	-	Cgn	ENSMUSG00000068876	cingulin [Source:MGI Symbol;Acc:MGI:1927237]	-	gene	384	274	417	322	234	428	53	791	232	107	336	704	334	363	492	795	322	330	672	442	2538	263	445	559	324	414	340	460	294	781	553	203	318	229	165	335	329
Pogz	3	94837567	94882326	+	Pogz	ENSMUSG00000038902	pogo transposable element with ZNF domain [Source:MGI Symbol;Acc:MGI:2442117]	+	gene	1130	617	861	780	406	966	122	1706	457	196	1001	1064	809	925	1091	973	1114	745	1488	1100	6654	851	1739	946	944	467	1144	1376	1189	2410	1265	914	1420	1305	728	1166	1332
Psmb4	3	94884093	94886961	-	Psmb4	ENSMUSG00000005779	proteasome (prosome, macropain) subunit, beta type 4 [Source:MGI Symbol;Acc:MGI:1098257]	-	gene	3494	1549	2862	1881	1875	3877	210	5213	1253	888	2648	3704	2327	2483	3570	3257	1522	2053	5191	2560	20609	2091	3908	4353	2258	2818	3037	3797	3491	8065	2975	2074	3060	3594	1823	3861	3650
Selenbp1	3	94933056	94944758	+	Selenbp1	ENSMUSG00000068874	selenium binding protein 1 [Source:MGI Symbol;Acc:MGI:96825]	+	gene	12	16	49	17	18	5	6	53	10	9	34	64	17	16	34	46	25	41	65	44	245	21	61	56	40	33	52	50	45	102	78	58	78	62	38	38	73
Rfx5	3	94954075	94961561	+	Rfx5	ENSMUSG00000005774	regulatory factor X, 5 (influences HLA class II expression) [Source:MGI Symbol;Acc:MGI:1858421]	+	gene	197	134	146	110	111	196	15	273	65	46	186	180	158	166	182	184	182	98	238	191	1075	135	282	168	182	70	168	258	233	474	190	158	212	253	153	233	242
B230398E01Rik	3	94959034	94962048	-	B230398E01Rik	ENSMUSG00000087660	RIKEN cDNA B230398E01 gene [Source:MGI Symbol;Acc:MGI:1925930]	-	gene	70	53	53	37	42	40	6	86	23	18	55	54	46	44	73	57	50	33	82	61	377	47	99	37	51	16	44	71	80	152	57	58	62	72	56	77	95
Pi4kb	3	94974731	95006843	+	Pi4kb	ENSMUSG00000038861	phosphatidylinositol 4-kinase beta [Source:MGI Symbol;Acc:MGI:1334433]	+	gene	544	299	548	426	190	392	18	976	276	125	483	623	446	476	674	570	471	427	775	493	3624	463	919	605	390	350	541	705	668	1311	670	397	634	686	341	666	693
A730011C13Rik	3	94994410	94997350	-	A730011C13Rik	ENSMUSG00000084846	RIKEN cDNA A730011C13 gene [Source:MGI Symbol;Acc:MGI:2442973]	-	gene	50	8	46	33	4	32	2	76	23	12	46	59	48	37	52	67	34	25	78	49	335	49	65	54	35	43	44	67	60	111	65	35	66	43	28	56	60
Gm15265	3	94998800	95004869	-	Gm15265	ENSMUSG00000086288	predicted gene 15265 [Source:MGI Symbol;Acc:MGI:3705193]	-	gene	89	36	75	74	17	67	1	166	47	21	78	102	68	83	86	82	82	54	128	89	592	73	134	81	64	48	86	112	135	206	99	45	114	115	61	92	104
Zfp687	3	95006590	95015448	-	Zfp687	ENSMUSG00000019338	zinc finger protein 687 [Source:MGI Symbol;Acc:MGI:1925516]	-	gene	1100	715	1037	698	525	1073	89	1882	474	228	1079	1274	907	1051	1361	1204	882	766	1805	997	8003	822	1778	1290	989	620	1093	1459	1129	2595	1202	974	1378	1358	736	1147	1374
4930481B07Rik	3	95015625	95020138	+	4930481B07Rik	ENSMUSG00000085956	RIKEN cDNA 4930481B07 gene [Source:MGI Symbol;Acc:MGI:1922187]	+	gene	11	0	3	12	6	25	0	15	0	1	6	0	3	6	2	7	6	3	13	2	59	1	3	7	2	3	7	9	7	22	13	9	12	10	5	16	9
Psmd4	3	95032694	95042614	-	Psmd4	ENSMUSG00000005625	proteasome (prosome, macropain) 26S subunit, non-ATPase, 4 [Source:MGI Symbol;Acc:MGI:1201670]	-	gene	1830	1083	1681	1337	1393	1982	98	3086	863	522	1751	2396	1376	1667	2172	2039	1428	1431	3111	1703	13617	1422	2794	2390	1421	1268	1866	2381	2105	4620	2130	1512	2165	2354	1208	2204	2436
Pip5k1a	3	95058530	95106930	-	Pip5k1a	ENSMUSG00000028126	phosphatidylinositol-4-phosphate 5-kinase, type 1 alpha [Source:MGI Symbol;Acc:MGI:107929]	-	gene	651	466	779	587	307	748	84	1306	378	190	734	989	528	752	907	812	686	541	1161	718	4955	694	1177	914	725	470	752	1049	874	1943	894	606	931	1072	536	853	888
Vps72	3	95111022	95123051	+	Vps72	ENSMUSG00000008958	vacuolar protein sorting 72 [Source:MGI Symbol;Acc:MGI:1202305]	+	gene	1054	506	848	639	675	1029	53	1625	400	233	955	1117	819	800	1072	988	793	614	1503	1023	7706	736	1513	1220	800	555	1045	1321	1213	2518	999	780	1254	1220	659	1040	1292
Tmod4	3	95124476	95129209	+	Tmod4	ENSMUSG00000005628	tropomodulin 4 [Source:MGI Symbol;Acc:MGI:1355285]	+	gene	0	0	4	0	0	0	0	4	3	0	1	2	1	3	2	1	6	3	2	9	14	3	5	4	3	3	3	2	3	11	3	1	6	1	0	4	2
Scnm1	3	95129536	95134011	-	Scnm1	ENSMUSG00000092607	sodium channel modifier 1 [Source:MGI Symbol;Acc:MGI:1341284]	-	gene	304	129	175	135	100	207	2	369	84	62	220	232	190	185	230	283	195	143	306	213	1438	207	251	203	208	153	218	254	250	541	204	177	269	252	129	257	268
Lysmd1	3	95134088	95139518	+	Lysmd1	ENSMUSG00000053769	LysM, putative peptidoglycan-binding, domain containing 1 [Source:MGI Symbol;Acc:MGI:1919409]	+	gene	14	29	9	1	21	8	0	19	4	0	15	14	3	6	13	11	3	9	24	13	64	10	9	29	13	8	11	16	12	32	13	12	15	9	11	8	11
Tnfaip8l2	3	95139521	95142360	-	Tnfaip8l2	ENSMUSG00000013707	tumor necrosis factor, alpha-induced protein 8-like 2 [Source:MGI Symbol;Acc:MGI:1917019]	-	gene	0	2	0	0	0	0	0	1	0	0	0	3	0	0	1	3	0	2	0	0	2	0	0	1	0	0	1	0	0	3	0	0	3	0	0	0	1
Sema6c	3	95160457	95174024	+	Sema6c	ENSMUSG00000038777	sema domain, transmembrane domain (TM), and cytoplasmic domain, (semaphorin) 6C [Source:MGI Symbol;Acc:MGI:1338032]	+	gene	79	66	76	38	47	107	0	146	45	13	81	108	90	79	96	72	47	38	100	77	607	73	158	130	79	50	85	97	83	186	87	57	66	117	44	118	119
Gabpb2	3	95181766	95217916	-	Gabpb2	ENSMUSG00000038766	GA repeat binding protein, beta 2 [Source:MGI Symbol;Acc:MGI:95612]	-	gene	1871	1291	1785	1241	722	1565	183	3106	853	519	1978	2258	1444	1785	2131	1985	2020	1565	2915	2167	11502	1856	2714	1911	2025	881	1855	2522	1872	4246	2194	1809	3079	2672	1382	2113	2595
Gm16740	3	95217457	95226658	+	Gm16740	ENSMUSG00000097167	predicted gene, 16740 [Source:MGI Symbol;Acc:MGI:4439664]	+	gene	54	54	55	45	26	54	18	111	30	16	85	80	59	62	91	76	65	65	113	76	430	55	97	69	79	38	60	90	53	152	77	53	98	73	43	77	84
Mllt11	3	95219135	95232171	-	Mllt11	ENSMUSG00000053192	myeloid/lymphoid or mixed-lineage leukemia; translocated to, 11 [Source:MGI Symbol;Acc:MGI:1929671]	-	gene	153	152	161	122	52	257	53	217	97	50	181	170	140	173	171	156	163	122	213	181	1013	147	240	164	202	119	166	210	208	408	192	122	226	273	118	289	248
Cdc42se1	3	95228732	95236409	+	Cdc42se1	ENSMUSG00000046722	CDC42 small effector 1 [Source:MGI Symbol;Acc:MGI:1889510]	+	gene	1191	681	1143	679	731	1000	84	1880	531	301	1117	1478	938	1064	1416	1371	857	869	1975	1079	8068	993	1727	1521	1111	899	1117	1681	1443	2842	1253	952	1553	1553	821	1352	1384
Gm128	3	95236920	95241598	-	Gm128	ENSMUSG00000068860	predicted gene 128 [Source:MGI Symbol;Acc:MGI:2684974]	-	gene	5	9	21	12	1	0	0	13	8	2	9	22	7	16	14	24	2	7	23	6	63	3	3	10	13	4	6	12	9	24	7	3	7	18	2	19	13
Bnipl	3	95241271	95251193	-	Bnipl	ENSMUSG00000028115	BCL2/adenovirus E1B 19kD interacting protein like [Source:MGI Symbol;Acc:MGI:2384749]	-	gene	61	35	76	57	35	101	0	75	19	8	44	79	54	50	84	76	19	28	101	38	320	40	75	68	60	36	58	73	53	140	38	59	60	76	41	98	61
Prune1	3	95253674	95282076	-	Prune1	ENSMUSG00000015711	prune exopolyphosphatase [Source:MGI Symbol;Acc:MGI:1925152]	-	gene	606	384	536	423	331	570	48	1033	282	116	539	724	435	544	661	709	513	423	849	546	3481	439	833	638	425	393	508	752	679	1325	644	459	747	708	403	534	687
Mindy1	3	95281345	95296166	+	Mindy1	ENSMUSG00000038712	MINDY lysine 48 deubiquitinase 1 [Source:MGI Symbol;Acc:MGI:1922257]	+	gene	223	157	184	226	105	254	15	376	126	65	204	312	202	201	316	287	186	196	341	245	1517	149	285	337	194	195	202	300	223	484	315	207	255	257	149	192	318
Anxa9	3	95296096	95307176	-	Anxa9	ENSMUSG00000015702	annexin A9 [Source:MGI Symbol;Acc:MGI:1923711]	-	gene	8	19	13	6	9	24	0	17	8	6	8	21	7	1	16	27	13	18	25	18	126	9	18	6	10	23	12	22	24	34	20	16	12	16	7	8	23
6330562C20Rik	3	95307076	95315127	-	6330562C20Rik	ENSMUSG00000093424	RIKEN cDNA 6330562C20 gene [Source:MGI Symbol;Acc:MGI:1923443]	-	gene	11	4	9	5	0	0	0	14	3	1	9	8	4	8	4	10	2	4	8	8	100	5	8	16	3	9	11	8	5	13	7	10	7	7	2	19	9
Cers2	3	95314791	95323599	+	Cers2	ENSMUSG00000015714	ceramide synthase 2 [Source:MGI Symbol;Acc:MGI:1924143]	+	gene	978	554	945	611	597	986	41	1487	485	252	863	1371	744	845	1064	1368	894	741	1412	984	6062	766	1258	1076	772	807	861	1082	904	1955	1265	704	1144	1140	577	896	1055
Setdb1	3	95323525	95357202	-	Setdb1	ENSMUSG00000015697	SET domain, bifurcated 1 [Source:MGI Symbol;Acc:MGI:1934229]	-	gene	1840	1032	1499	1169	813	1746	107	2675	715	355	1474	1765	1289	1492	1967	1727	1516	1179	2313	1605	9779	1405	2497	1529	1559	751	1623	2014	1823	3707	1915	1327	2156	2148	1075	1640	2102
Gm37500	3	95356130	95357572	+	Gm37500	ENSMUSG00000103900	predicted gene, 37500 [Source:MGI Symbol;Acc:MGI:5610728]	+	gene	2	0	3	1	3	3	0	4	1	0	2	3	1	0	4	5	0	1	0	3	7	1	1	3	2	0	6	0	0	4	1	4	1	2	0	1	9
4930558C23Rik	3	95386461	95402841	-	4930558C23Rik	ENSMUSG00000105734	RIKEN cDNA 4930558C23 gene [Source:MGI Symbol;Acc:MGI:1914904]	-	gene	0	0	0	0	0	0	0	0	0	0	0	0	0	0	0	0	0	0	0	0	0	0	0	0	0	0	0	0	0	0	0	0	0	0	0	0	0
Arnt	3	95434388	95497240	+	Arnt	ENSMUSG00000015522	aryl hydrocarbon receptor nuclear translocator [Source:MGI Symbol;Acc:MGI:88071]	+	gene	621	330	506	378	316	604	49	986	305	103	500	668	444	540	677	616	499	424	878	586	3328	574	909	564	448	322	549	670	643	1282	727	522	775	694	416	591	741
Ctsk	3	95499256	95509362	+	Ctsk	ENSMUSG00000028111	cathepsin K [Source:MGI Symbol;Acc:MGI:107823]	+	gene	0	8	2	0	0	6	0	3	3	1	2	0	1	2	2	17	3	3	0	3	4	3	0	3	1	1	6	5	3	6	0	0	0	1	1	0	3
Ctss	3	95526786	95556403	+	Ctss	ENSMUSG00000038642	cathepsin S [Source:MGI Symbol;Acc:MGI:107341]	+	gene	0	13	1	0	0	0	0	0	0	0	0	0	0	0	0	28	2	0	0	0	3	2	1	0	0	0	3	0	0	1	0	0	0	3	0	0	0
Hormad1	3	95559677	95587671	+	Hormad1	ENSMUSG00000028109	HORMA domain containing 1 [Source:MGI Symbol;Acc:MGI:1915231]	+	gene	0	0	2	0	0	7	0	0	0	0	0	1	0	0	0	2	0	0	1	0	0	0	0	0	3	0	0	2	0	4	0	3	0	0	2	4	0
Golph3l	3	95588934	95619247	+	Golph3l	ENSMUSG00000046519	golgi phosphoprotein 3-like [Source:MGI Symbol;Acc:MGI:1917129]	+	gene	552	406	480	362	348	576	60	851	269	118	472	645	418	465	705	577	581	439	768	553	3028	486	827	621	479	327	546	666	660	1348	686	449	781	779	466	597	820
Gm42671	3	95588971	95590574	+	Gm42671	ENSMUSG00000105460	predicted gene 42671 [Source:MGI Symbol;Acc:MGI:5662808]	+	gene	48	25	22	25	23	51	6	56	12	1	26	31	30	24	44	29	46	27	30	33	158	23	30	32	24	19	25	35	35	63	32	25	44	51	23	60	49
Ensa	3	95624993	95632102	+	Ensa	ENSMUSG00000038619	endosulfine alpha [Source:MGI Symbol;Acc:MGI:1891189]	+	gene	1759	1087	1649	1280	752	1796	142	2785	753	578	1736	2097	1491	1598	2082	1931	1480	1634	2915	1600	11241	1591	2288	2407	1536	1734	1753	2299	2087	4352	1952	1534	2881	2377	1395	2177	2280
E330034L11Rik	3	95639304	95641045	+	E330034L11Rik	ENSMUSG00000106383	RIKEN cDNA E330034L11 gene [Source:MGI Symbol;Acc:MGI:3026962]	+	gene	10	6	15	3	0	38	0	15	5	3	12	5	6	15	14	24	8	11	13	11	126	15	28	8	6	12	20	21	15	40	22	8	19	29	15	10	21
Mcl1	3	95658788	95663176	+	Mcl1	ENSMUSG00000038612	myeloid cell leukemia sequence 1 [Source:MGI Symbol;Acc:MGI:101769]	+	gene	3395	1849	2803	1931	1768	3308	314	4718	1377	779	2760	3792	2149	2665	3690	2933	3372	2468	4435	2987	17663	2841	4567	3703	3010	2195	2904	4237	4014	7378	3745	2453	4033	4022	2207	2888	3680
Adamtsl4	3	95676201	95687917	-	Adamtsl4	ENSMUSG00000015850	ADAMTS-like 4 [Source:MGI Symbol;Acc:MGI:2389008]	-	gene	16	6	4	11	3	9	0	12	2	1	9	17	3	9	1	5	5	4	4	6	17	2	9	9	3	1	2	9	1	12	7	7	10	1	0	14	12
Ecm1	3	95734147	95739569	-	Ecm1	ENSMUSG00000028108	extracellular matrix protein 1 [Source:MGI Symbol;Acc:MGI:103060]	-	gene	67	29	14	9	29	32	3	51	14	9	27	31	22	18	19	43	25	19	41	27	282	16	51	41	34	23	42	43	42	87	56	43	49	50	31	57	63
Tars2	3	95739976	95760206	-	Tars2	ENSMUSG00000028107	threonyl-tRNA synthetase 2, mitochondrial (putative) [Source:MGI Symbol;Acc:MGI:1919057]	-	gene	629	501	713	559	357	644	39	1269	371	199	727	895	647	678	930	824	585	593	1103	690	5147	522	933	766	580	437	591	843	736	1684	765	524	767	799	424	733	842
Rprd2	3	95760341	95818863	-	Rprd2	ENSMUSG00000028106	regulation of nuclear pre-mRNA domain containing 2 [Source:MGI Symbol;Acc:MGI:1922387]	-	gene	456	350	553	456	252	440	61	1017	300	148	566	739	535	609	689	624	725	422	754	650	3416	530	989	571	702	229	620	847	677	1317	868	574	848	885	437	591	883
Prpf3	3	95830124	95855885	-	Prpf3	ENSMUSG00000015748	pre-mRNA processing factor 3 [Source:MGI Symbol;Acc:MGI:1918017]	-	gene	1311	826	940	852	590	1471	77	1970	434	297	1104	1243	879	981	1173	1191	1486	858	1512	1150	6715	897	1650	1135	883	643	1098	1364	1330	2639	1319	867	1533	1418	836	1070	1429
Gm26594	3	95855966	95861485	+	Gm26594	ENSMUSG00000097189	predicted gene, 26594 [Source:MGI Symbol;Acc:MGI:5477088]	+	gene	30	7	15	0	0	31	0	26	3	3	7	12	15	12	20	9	19	11	26	9	92	21	23	18	20	11	11	22	19	38	18	22	22	30	12	7	20
Mrps21	3	95862634	95871519	-	Mrps21	ENSMUSG00000054312	mitochondrial ribosomal protein S21 [Source:MGI Symbol;Acc:MGI:1913542]	-	gene	613	261	339	252	366	594	32	775	222	182	407	545	397	293	490	508	348	360	772	369	2819	376	505	512	356	407	444	497	455	1013	470	363	625	703	290	468	653
C920021L13Rik	3	95871522	95889093	+	C920021L13Rik	ENSMUSG00000080727	RIKEN cDNA C920021L13 gene [Source:MGI Symbol;Acc:MGI:1923991]	+	gene	40	25	32	5	18	5	0	59	14	17	33	42	32	31	29	53	40	41	63	45	176	39	52	37	41	20	41	41	45	89	32	30	43	65	34	54	57
Ciart	3	95878503	95882251	-	Ciart	ENSMUSG00000038550	circadian associated repressor of transcription [Source:MGI Symbol;Acc:MGI:2684975]	-	gene	198	66	93	79	90	83	15	203	44	27	213	113	192	173	100	152	162	100	281	167	1156	107	262	149	228	40	125	229	152	372	151	143	156	186	88	144	162
BC028528	3	95883954	95892005	-	BC028528	ENSMUSG00000038543	cDNA sequence BC028528 [Source:MGI Symbol;Acc:MGI:2385885]	-	gene	61	66	62	27	28	15	2	116	37	29	75	69	71	47	73	94	64	54	119	89	331	67	107	75	81	37	73	84	80	180	68	66	98	115	67	81	102
Aph1a	3	95893969	95898288	+	Aph1a	ENSMUSG00000015750	aph1 homolog A, gamma secretase subunit [Source:MGI Symbol;Acc:MGI:2385110]	+	gene	659	432	601	380	347	545	42	1041	288	168	659	903	564	597	758	712	462	482	1157	669	4847	478	952	803	558	490	643	923	818	1615	755	534	745	773	381	614	817
Car14	3	95897768	95904691	-	Car14	ENSMUSG00000038526	carbonic anhydrase 14 [Source:MGI Symbol;Acc:MGI:1344341]	-	gene	1723	909	1422	948	868	1449	99	2286	617	386	1461	1684	1460	1392	1709	1487	1326	996	2463	1511	10546	1309	2376	1701	1553	769	1569	2175	1884	3833	1676	1443	2040	2215	1161	1677	1966
Anp32e	3	95929246	95947390	+	Anp32e	ENSMUSG00000015749	acidic (leucine-rich) nuclear phosphoprotein 32 family, member E [Source:MGI Symbol;Acc:MGI:1913721]	+	gene	8549	5474	7904	5345	3141	8404	707	12703	3659	1886	8491	9086	6469	7836	9874	7810	8729	5972	12630	8389	50663	8383	13411	8790	9037	4301	9331	12024	11548	20722	10488	8339	13392	13111	7193	9725	12079
Gm43375	3	95940086	95942565	+	Gm43375	ENSMUSG00000106262	predicted gene 43375 [Source:MGI Symbol;Acc:MGI:5663512]	+	gene	25	22	8	21	0	2	3	20	6	9	19	7	12	15	13	36	26	17	17	10	85	15	24	21	47	27	10	18	17	56	27	17	42	30	17	30	29
Plekho1	3	95988429	95996001	-	Plekho1	ENSMUSG00000015745	pleckstrin homology domain containing, family O member 1 [Source:MGI Symbol;Acc:MGI:1914470]	-	gene	461	315	486	248	312	457	15	699	188	162	391	623	377	419	548	512	389	404	846	393	4059	431	982	808	528	542	680	791	806	1676	661	517	896	795	487	845	797
Vps45	3	95999832	96058466	-	Vps45	ENSMUSG00000015747	vacuolar protein sorting 45 [Source:MGI Symbol;Acc:MGI:891965]	-	gene	274	175	265	149	112	277	23	429	127	77	210	318	207	214	267	298	243	169	361	228	1944	203	329	293	238	173	241	317	298	641	325	200	318	411	174	234	351
Otud7b	3	96104527	96161129	+	Otud7b	ENSMUSG00000038495	OTU domain containing 7B [Source:MGI Symbol;Acc:MGI:2654703]	+	gene	960	656	925	638	422	870	72	1671	473	212	932	1174	795	807	1116	1046	959	703	1521	998	5679	859	1502	1046	960	456	1034	1194	1065	2201	1081	851	1250	1444	692	1020	1331
Mtmr11	3	96162004	96171718	+	Mtmr11	ENSMUSG00000045934	myotubularin related protein 11 [Source:MGI Symbol;Acc:MGI:2652817]	+	gene	60	39	73	80	48	43	5	117	33	9	61	114	64	48	92	122	61	59	123	63	454	66	90	87	69	58	51	91	64	151	91	77	95	52	46	73	102
Gm17690	3	96167464	96172416	-	Gm17690	ENSMUSG00000097204	predicted gene, 17690 [Source:MGI Symbol;Acc:MGI:4937324]	-	gene	44	30	37	35	10	29	0	84	32	15	43	73	33	43	83	76	52	31	73	43	309	47	73	53	45	29	25	57	48	123	57	72	102	61	23	57	83
Sf3b4	3	96172332	96177564	+	Sf3b4	ENSMUSG00000068856	splicing factor 3b, subunit 4 [Source:MGI Symbol;Acc:MGI:109580]	+	gene	613	493	750	486	510	773	73	1371	379	171	750	938	669	751	906	972	735	575	1235	727	5394	613	1260	969	560	400	841	974	839	1996	847	647	1152	1034	520	778	884
Sv2a	3	96181151	96195521	+	Sv2a	ENSMUSG00000038486	synaptic vesicle glycoprotein 2 a [Source:MGI Symbol;Acc:MGI:1927139]	+	gene	56	20	44	26	7	55	0	76	23	7	40	48	22	38	44	37	29	18	82	29	236	27	57	32	34	13	25	55	30	76	36	18	53	13	12	24	34
Bola1	3	96196588	96219709	-	Bola1	ENSMUSG00000015943	bolA-like 1 (E. coli) [Source:MGI Symbol;Acc:MGI:1916418]	-	gene	151	45	210	84	140	252	0	364	92	44	179	284	203	172	296	224	79	130	367	194	1915	135	255	337	128	201	215	223	212	513	198	178	147	251	119	209	243
Gm15444	3	96209627	96220168	-	Gm15444	ENSMUSG00000086556	predicted gene 15444 [Source:MGI Symbol;Acc:MGI:3705796]	-	gene	0	0	0	0	0	0	0	0	0	0	0	0	0	0	0	0	1	0	0	0	0	0	1	0	0	0	0	0	0	0	0	0	0	0	1	0	0
Hist2h2ab	3	96219865	96220308	+	Hist2h2ab	ENSMUSG00000063689	histone cluster 2, H2ab [Source:MGI Symbol;Acc:MGI:2448314]	+	gene	0	0	0	0	0	4	0	0	0	0	0	0	0	0	0	0	0	0	0	0	0	0	1	0	0	0	0	0	0	0	0	0	0	0	2	0	0
Hist2h2ac	3	96220361	96220880	-	Hist2h2ac	ENSMUSG00000068855	histone cluster 2, H2ac [Source:MGI Symbol;Acc:MGI:2448316]	-	gene	0	0	3	0	7	2	0	3	0	0	0	2	0	3	1	0	0	0	6	2	6	1	1	0	2	0	4	0	0	1	1	1	4	4	0	2	0
Hist2h2be	3	96221119	96223738	+	Hist2h2be	ENSMUSG00000068854	histone cluster 2, H2be [Source:MGI Symbol;Acc:MGI:2448415]	+	gene	30	15	10	14	3	48	7	35	11	4	19	18	18	15	20	23	18	19	18	18	117	14	22	16	16	26	15	21	15	40	24	26	45	21	15	32	29
Hist2h3c2	3	96238108	96239127	-	Hist2h3c2	ENSMUSG00000081058	histone cluster 2, H3c2 [Source:MGI Symbol;Acc:MGI:2448357]	-	gene	0	0	0	0	0	0	0	0	0	0	0	0	0	1	1	0	0	0	0	0	0	0	0	0	0	0	0	0	0	0	0	0	1	4	0	4	0
Gm20632	3	96239393	96241819	+	Gm20632	ENSMUSG00000093577	predicted gene 20632 [Source:MGI Symbol;Acc:MGI:5313079]	+	gene	0	0	1	0	8	0	0	2	2	0	3	1	6	0	5	5	0	3	2	1	18	1	1	0	0	0	1	5	12	7	5	9	1	6	3	10	8
Hist2h2aa2	3	96239749	96240276	-	Hist2h2aa2	ENSMUSG00000063954	histone cluster 2, H2aa2 [Source:MGI Symbol;Acc:MGI:2448283]	-	gene	0	0	0	0	0	0	0	0	0	0	0	0	0	0	0	0	0	0	0	0	0	0	0	0	0	0	0	0	0	0	0	0	0	0	0	0	0
Gm20633	3	96243550	96246380	-	Gm20633	ENSMUSG00000093553	predicted gene 20633 [Source:MGI Symbol;Acc:MGI:5313080]	-	gene	0	0	3	0	0	0	2	1	2	0	3	2	0	0	0	1	3	0	0	0	32	7	4	0	3	2	0	1	3	6	2	0	3	3	3	0	5
Hist2h2aa1	3	96245497	96246082	+	Hist2h2aa1	ENSMUSG00000064220	histone cluster 2, H2aa1 [Source:MGI Symbol;Acc:MGI:96097]	+	gene	0	0	0	0	0	0	0	0	0	0	0	0	0	0	0	0	0	0	0	0	0	0	0	0	0	0	0	0	0	1	0	0	0	0	0	0	0
Gm20634	3	96245554	96248509	+	Gm20634	ENSMUSG00000070392	predicted gene 20634 [Source:MGI Symbol;Acc:MGI:5313081]	+	gene	2	1	3	0	0	9	2	0	0	0	0	2	3	0	0	2	3	0	0	1	15	4	0	2	3	1	0	0	0	2	6	5	0	6	0	0	3
Hist2h3c1	3	96246685	96248509	+	Hist2h3c1	ENSMUSG00000093769	histone cluster 2, H3c1 [Source:MGI Symbol;Acc:MGI:2448355]	+	gene	2	1	3	0	0	9	0	0	0	0	0	2	3	0	0	1	3	0	0	1	14	4	0	2	3	1	0	0	0	0	6	5	0	6	0	0	3
Gm20627	3	96254619	96256277	-	Gm20627	ENSMUSG00000093507	predicted gene 20627 [Source:MGI Symbol;Acc:MGI:5313074]	-	gene	0	0	0	0	0	0	0	0	0	0	0	0	0	0	0	0	0	0	0	1	0	0	0	0	0	0	0	0	0	0	0	0	0	0	0	0	0
Hist2h4	3	96261682	96263311	-	Hist2h4	ENSMUSG00000091405	histone cluster 2, H4 [Source:MGI Symbol;Acc:MGI:2140113]	-	gene	1	0	2	0	19	2	0	4	0	0	2	0	0	0	4	0	0	0	4	0	1	1	2	0	0	1	1	0	4	7	0	5	0	2	1	15	0
Gm38227	3	96263785	96265386	+	Gm38227	ENSMUSG00000103940	predicted gene, 38227 [Source:MGI Symbol;Acc:MGI:5611455]	+	gene	4	0	1	0	0	0	0	2	0	1	0	0	0	0	0	0	2	0	0	0	4	3	0	2	0	2	1	0	0	0	1	0	6	0	0	0	0
Gm20628	3	96267075	96270289	-	Gm20628	ENSMUSG00000093656	predicted gene 20628 [Source:MGI Symbol;Acc:MGI:5313075]	-	gene	24	14	16	11	53	73	2	20	2	4	2	12	2	7	16	8	1	5	7	8	53	3	5	11	9	20	15	6	2	26	3	11	13	8	2	26	25
Hist2h3b	3	96268654	96269141	+	Hist2h3b	ENSMUSG00000074403	histone cluster 2, H3b [Source:MGI Symbol;Acc:MGI:2448351]	+	gene	0	0	0	0	0	0	0	0	0	0	0	0	0	0	0	0	0	0	0	2	10	0	0	1	0	0	0	0	0	2	0	1	0	0	0	4	0
Gm42743	3	96269721	96279001	+	Gm42743	ENSMUSG00000050936	predicted gene 42743 [Source:MGI Symbol;Acc:MGI:5662880]	+	gene	22	5	4	11	39	41	0	13	2	4	2	7	2	2	13	3	3	3	5	3	34	0	0	8	6	17	8	4	1	16	4	14	11	7	2	16	18
Hist2h2bb	3	96269752	96270132	+	Hist2h2bb	ENSMUSG00000105827	histone cluster 2, H2bb [Source:MGI Symbol;Acc:MGI:2448413]	+	gene	17	12	13	9	43	69	2	16	2	4	2	9	2	5	14	7	1	4	5	4	38	2	1	7	9	18	13	5	2	20	3	7	10	7	2	21	22
Fcgr1	3	96282909	96293969	-	Fcgr1	ENSMUSG00000015947	Fc receptor, IgG, high affinity I [Source:MGI Symbol;Acc:MGI:95498]	-	gene	0	3	0	0	0	0	0	0	1	0	0	0	0	0	0	5	0	0	0	0	4	0	0	0	0	2	0	0	0	0	0	0	0	0	0	1	0
Platr30	3	96345287	96358480	+	Platr30	ENSMUSG00000097851	pluripotency associated transcript 30 [Source:MGI Symbol;Acc:MGI:4937214]	+	gene	0	0	0	0	0	0	0	0	0	0	0	0	0	0	0	0	0	0	0	0	0	0	0	0	0	0	0	0	0	0	0	0	0	0	0	0	0
Gm26553	3	96348627	96357094	-	Gm26553	ENSMUSG00000097807	predicted gene, 26553 [Source:MGI Symbol;Acc:MGI:5477047]	-	gene	0	0	0	0	0	0	0	0	0	0	0	0	0	0	0	0	0	0	0	0	0	0	0	0	0	0	0	0	0	0	0	0	0	0	0	0	0
Gm17575	3	96375646	96388864	-	Gm17575	ENSMUSG00000097420	predicted gene, 17575 [Source:MGI Symbol;Acc:MGI:4937209]	-	gene	0	0	0	0	0	0	0	0	0	0	0	0	0	0	0	0	0	0	0	0	0	0	0	0	0	0	0	0	0	0	0	0	0	0	0	0	0
Gm26689	3	96377033	96385523	+	Gm26689	ENSMUSG00000097753	predicted gene, 26689 [Source:MGI Symbol;Acc:MGI:5477183]	+	gene	0	0	0	0	0	0	0	0	0	0	0	0	0	0	0	0	0	0	0	0	0	0	0	0	0	0	0	0	0	0	0	0	0	0	0	0	0
4930477E14Rik	3	96401150	96402014	-	4930477E14Rik	ENSMUSG00000097539	RIKEN cDNA 4930477E14 gene [Source:MGI Symbol;Acc:MGI:1922199]	-	gene	0	0	0	0	0	0	0	0	0	0	0	0	0	0	0	0	0	0	0	0	0	0	0	0	0	0	0	0	0	0	0	0	0	0	0	0	0
Gm26654	3	96402381	96402948	+	Gm26654	ENSMUSG00000097299	predicted gene, 26654 [Source:MGI Symbol;Acc:MGI:5477148]	+	gene	0	0	0	0	0	0	0	0	0	0	0	0	0	0	0	0	0	0	0	0	0	0	0	0	0	0	0	0	0	0	0	0	0	0	0	0	0
Terc	3	96414437	96414833	-	Terc	ENSMUSG00000064796	telomerase RNA component [Source:MGI Symbol;Acc:MGI:109558]	-	gene	0	0	0	0	14	0	0	0	0	0	0	0	0	1	3	0	0	2	0	0	19	2	1	0	0	3	0	0	0	3	0	0	0	0	0	0	0
BC107364	3	96433788	96452306	-	BC107364	ENSMUSG00000046317	cDNA sequence BC107364 [Source:MGI Symbol;Acc:MGI:3618860]	-	gene	0	0	0	0	0	0	0	0	0	0	0	0	0	0	0	0	0	0	0	0	0	0	0	0	0	0	0	0	1	0	0	0	0	0	0	0	0
Gm10685	3	96458209	96470656	+	Gm10685	ENSMUSG00000106429	predicted gene 10685 [Source:MGI Symbol;Acc:MGI:3641752]	+	gene	0	0	0	0	0	0	0	0	0	0	0	0	0	0	0	0	0	0	0	0	0	0	0	0	0	0	0	0	0	0	0	0	0	0	0	0	0
Gm43534	3	96464072	96466924	-	Gm43534	ENSMUSG00000106641	predicted gene 43534 [Source:MGI Symbol;Acc:MGI:5663671]	-	gene	0	1	2	0	0	8	0	0	0	0	2	1	0	0	1	0	0	3	2	5	21	2	4	0	0	1	0	1	4	1	1	0	0	2	1	3	0
Hjv	3	96525172	96529210	+	Hjv	ENSMUSG00000038403	hemojuvelin BMP co-receptor [Source:MGI Symbol;Acc:MGI:1916835]	+	gene	17	20	5	15	0	1	0	27	5	1	9	14	11	6	25	12	3	6	14	11	69	13	7	17	9	2	12	6	11	14	7	4	11	10	4	6	7
Gm15441	3	96555765	96566801	-	Gm15441	ENSMUSG00000074398	predicted gene 15441 [Source:MGI Symbol;Acc:MGI:3641753]	-	gene	57	66	54	58	32	51	0	116	38	16	55	110	48	65	91	99	62	47	107	77	570	133	122	114	101	92	111	113	94	241	120	67	108	141	97	94	149
Txnip	3	96557957	96561883	+	Txnip	ENSMUSG00000038393	thioredoxin interacting protein [Source:MGI Symbol;Acc:MGI:1889549]	+	gene	271	235	336	234	154	293	16	525	171	91	281	459	205	254	349	510	345	253	434	361	2519	555	577	534	407	368	559	580	528	1241	596	360	614	584	408	467	709
Gm16253	3	96576984	96580663	+	Gm16253	ENSMUSG00000087610	predicted gene 16253 [Source:MGI Symbol;Acc:MGI:3826531]	+	gene	2	0	5	0	1	1	0	5	0	0	2	2	1	3	0	9	0	1	6	2	12	3	2	2	0	1	2	2	1	6	4	1	5	5	2	2	5
Polr3gl	3	96577872	96594181	-	Polr3gl	ENSMUSG00000028104	polymerase (RNA) III (DNA directed) polypeptide G like [Source:MGI Symbol;Acc:MGI:1917120]	-	gene	44	19	32	16	13	36	0	47	11	4	33	44	11	20	33	29	13	36	61	30	144	35	51	40	26	35	55	43	37	82	27	26	73	43	32	27	42
Ankrd34a	3	96596636	96599775	+	Ankrd34a	ENSMUSG00000049097	ankyrin repeat domain 34A [Source:MGI Symbol;Acc:MGI:3617846]	+	gene	8	2	3	4	0	0	0	3	0	0	0	2	3	2	7	0	0	1	6	9	38	1	4	3	8	0	1	1	3	8	1	3	4	2	0	3	9
Lix1l	3	96601149	96626171	+	Lix1l	ENSMUSG00000049288	Lix1-like [Source:MGI Symbol;Acc:MGI:3036267]	+	gene	204	178	231	108	127	358	27	446	92	51	233	319	191	276	306	235	220	248	512	290	1817	373	586	414	378	288	376	399	484	852	416	330	564	512	260	387	524
Rbm8a	3	96629933	96633791	+	Rbm8a	ENSMUSG00000038374	RNA binding motif protein 8a [Source:MGI Symbol;Acc:MGI:1913129]	+	gene	3691	1934	2917	2016	1898	3781	266	5431	1438	847	3135	3924	2501	2726	3835	3429	2594	2186	5380	2946	20779	2565	4249	3781	2724	2352	3255	3939	3991	7661	3360	2733	3751	4549	2194	3594	4095
Pex11b	3	96635376	96645366	+	Pex11b	ENSMUSG00000028102	peroxisomal biogenesis factor 11 beta [Source:MGI Symbol;Acc:MGI:1338882]	+	gene	243	183	226	152	101	269	27	429	107	70	227	316	197	228	338	285	190	205	418	248	1833	224	416	358	214	182	253	309	343	590	303	175	286	368	157	284	401
Gm42957	3	96635474	96653101	+	Gm42957	ENSMUSG00000106447	predicted gene 42957 [Source:MGI Symbol;Acc:MGI:5663094]	+	gene	104	88	119	62	51	137	3	207	43	28	127	162	109	109	168	140	74	117	213	127	943	96	207	185	98	92	140	156	151	296	137	88	154	189	75	143	195
Itga10	3	96645584	96664519	+	Itga10	ENSMUSG00000090210	integrin, alpha 10 [Source:MGI Symbol;Acc:MGI:2153482]	+	gene	4	14	9	15	0	36	0	26	7	4	20	13	18	23	20	22	18	11	23	29	159	14	25	13	17	10	13	19	28	54	22	26	44	22	15	25	35
Ankrd35	3	96670131	96691032	+	Ankrd35	ENSMUSG00000038354	ankyrin repeat domain 35 [Source:MGI Symbol;Acc:MGI:2442590]	+	gene	0	0	0	0	6	0	0	2	0	0	0	0	0	0	0	2	0	0	2	0	8	0	3	0	2	4	2	0	1	4	0	0	0	0	2	0	2
Pias3	3	96696384	96706070	+	Pias3	ENSMUSG00000028101	protein inhibitor of activated STAT 3 [Source:MGI Symbol;Acc:MGI:1913126]	+	gene	265	127	202	171	84	292	38	363	86	58	259	304	206	204	206	257	183	127	363	230	1528	176	363	288	177	110	247	306	240	519	222	187	248	236	132	286	254
Nudt17	3	96706067	96708562	-	Nudt17	ENSMUSG00000028100	nudix (nucleoside diphosphate linked moiety X)-type motif 17 [Source:MGI Symbol;Acc:MGI:1925623]	-	gene	42	7	23	16	30	51	0	46	10	0	41	44	16	27	32	13	31	30	33	18	197	14	40	47	28	12	14	28	18	55	30	13	33	31	19	24	32
Polr3c	3	96711490	96727628	-	Polr3c	ENSMUSG00000028099	polymerase (RNA) III (DNA directed) polypeptide C [Source:MGI Symbol;Acc:MGI:1921664]	-	gene	774	418	681	466	347	934	48	1225	362	231	721	972	697	693	895	904	620	556	1239	730	5261	594	1129	800	608	511	804	1050	866	1725	898	547	789	907	419	846	978
Gm42783	3	96724526	96725320	-	Gm42783	ENSMUSG00000104795	predicted gene 42783 [Source:MGI Symbol;Acc:MGI:5662920]	-	gene	11	8	3	0	0	7	0	8	3	0	0	0	2	1	10	4	5	6	5	3	25	4	2	4	8	4	2	3	3	9	6	3	8	4	3	7	9
Rnf115	3	96727664	96791638	+	Rnf115	ENSMUSG00000028098	ring finger protein 115 [Source:MGI Symbol;Acc:MGI:1915095]	+	gene	866	696	982	538	355	902	79	1370	411	159	886	1118	678	829	1104	900	1009	671	1437	978	5460	818	1386	1004	880	574	865	1202	1152	2165	1015	808	1322	1426	666	944	1325
Gm42782	3	96784325	96784846	+	Gm42782	ENSMUSG00000105976	predicted gene 42782 [Source:MGI Symbol;Acc:MGI:5662919]	+	gene	0	0	0	0	0	0	0	0	0	0	0	1	0	2	0	5	1	1	0	1	2	0	0	0	0	0	0	0	1	2	0	0	1	0	0	1	1
Cd160	3	96798763	96829351	-	Cd160	ENSMUSG00000038304	CD160 antigen [Source:MGI Symbol;Acc:MGI:1860383]	-	gene	0	3	3	3	0	16	1	15	1	2	5	10	3	3	3	2	1	4	4	0	39	4	3	8	6	0	0	4	4	14	7	4	0	6	4	6	1
Pdzk1	3	96829284	96870926	+	Pdzk1	ENSMUSG00000038298	PDZ domain containing 1 [Source:MGI Symbol;Acc:MGI:1928901]	+	gene	518	168	432	437	261	567	50	885	265	93	368	1190	359	197	382	1345	295	459	538	574	2470	131	221	672	135	860	268	231	178	286	1187	171	351	192	106	121	323
4930442L01Rik	3	96829826	96832096	-	4930442L01Rik	ENSMUSG00000087223	RIKEN cDNA 4930442L01 gene [Source:MGI Symbol;Acc:MGI:1914833]	-	gene	4	2	6	9	11	7	3	16	7	3	8	17	4	4	10	37	6	4	10	8	45	2	1	14	4	19	1	4	3	4	13	1	0	0	0	0	5
Gpr89	3	96868281	96905346	-	Gpr89	ENSMUSG00000028096	G protein-coupled receptor 89 [Source:MGI Symbol;Acc:MGI:1914799]	-	gene	873	422	693	617	361	1015	55	1479	366	174	701	1239	556	564	797	1269	520	687	1084	828	4313	481	932	876	556	770	677	823	615	1377	1246	472	964	819	426	697	887
Gja5	3	96904693	97077416	+	Gja5	ENSMUSG00000057123	gap junction protein, alpha 5 [Source:MGI Symbol;Acc:MGI:95716]	+	gene	35	41	81	37	18	63	2	95	19	16	117	98	44	86	65	97	111	85	170	67	904	166	270	134	176	183	174	200	221	391	263	132	315	192	155	212	249
Gja8	3	96913566	96926020	-	Gja8	ENSMUSG00000049908	gap junction protein, alpha 8 [Source:MGI Symbol;Acc:MGI:99953]	-	gene	0	0	5	2	0	0	0	2	1	0	0	2	1	0	0	2	0	0	3	1	22	0	1	0	0	0	1	0	5	2	0	0	4	0	0	0	0
9230114J08Rik	3	96998722	97000771	-	9230114J08Rik	ENSMUSG00000105385	RIKEN cDNA 9230114J08 gene [Source:MGI Symbol;Acc:MGI:1925330]	-	gene	0	0	0	0	0	0	0	0	0	0	0	0	0	0	0	0	0	0	0	0	0	0	0	0	0	0	0	0	0	0	0	0	0	0	0	0	0
4930573H18Rik	3	97046656	97092785	-	4930573H18Rik	ENSMUSG00000104766	RIKEN cDNA 4930573H18 gene [Source:MGI Symbol;Acc:MGI:1923138]	-	gene	0	0	0	0	0	0	0	0	0	0	0	0	0	0	0	0	0	0	0	0	0	0	0	3	0	1	0	0	0	0	0	0	0	0	0	0	0
Acp6	3	97158777	97177299	+	Acp6	ENSMUSG00000028093	acid phosphatase 6, lysophosphatidic [Source:MGI Symbol;Acc:MGI:1931010]	+	gene	244	118	216	168	131	242	16	417	110	71	244	290	205	226	277	243	234	199	500	257	1892	243	435	378	324	189	311	344	359	781	304	268	265	378	200	337	436
Bcl9	3	97203662	97297917	-	Bcl9	ENSMUSG00000038256	B cell CLL/lymphoma 9 [Source:MGI Symbol;Acc:MGI:1924828]	-	gene	1130	890	1102	922	728	1512	138	2177	493	287	1251	1356	1035	1211	1277	1252	1191	756	1747	1250	8397	894	1908	1239	995	477	1232	1451	1128	2550	1358	953	1429	1344	714	1232	1442
Gm42508	3	97262355	97265646	+	Gm42508	ENSMUSG00000106536	predicted gene 42508 [Source:MGI Symbol;Acc:MGI:5662645]	+	gene	1	0	1	0	0	0	0	0	0	0	0	0	0	0	1	0	0	0	3	0	1	0	0	0	0	4	0	0	0	0	2	1	0	2	0	0	0
Gm43073	3	97273876	97275064	-	Gm43073	ENSMUSG00000104745	predicted gene 43073 [Source:MGI Symbol;Acc:MGI:5663210]	-	gene	0	0	0	0	0	0	0	0	0	0	0	0	0	0	0	0	0	0	0	0	0	0	0	0	0	0	0	0	0	0	0	0	0	0	0	0	0
Olfr1402	3	97407450	97422020	-	Olfr1402	ENSMUSG00000051392	olfactory receptor 1402 [Source:MGI Symbol;Acc:MGI:3031236]	-	gene	0	0	0	0	0	0	0	0	0	0	0	0	0	0	0	0	0	0	0	0	0	0	0	0	0	0	0	0	0	0	0	0	0	0	0	0	0
Chd1l	3	97560742	97610203	-	Chd1l	ENSMUSG00000028089	chromodomain helicase DNA binding protein 1- like [Source:MGI Symbol;Acc:MGI:1915308]	-	gene	306	316	452	336	218	200	37	780	217	119	433	573	389	455	684	480	443	321	868	489	3339	349	647	513	461	261	470	695	549	1000	581	410	572	644	329	496	671
Gm43075	3	97609932	97613836	+	Gm43075	ENSMUSG00000105004	predicted gene 43075 [Source:MGI Symbol;Acc:MGI:5663212]	+	gene	3	5	12	1	0	3	0	18	0	0	5	13	6	8	16	10	3	9	18	5	89	14	14	21	7	2	10	7	5	32	9	13	12	16	3	13	14
Fmo5	3	97628804	97655282	+	Fmo5	ENSMUSG00000028088	flavin containing monooxygenase 5 [Source:MGI Symbol;Acc:MGI:1310004]	+	gene	14	6	20	3	0	21	0	14	5	9	8	14	8	12	12	12	29	7	11	18	62	6	28	20	16	4	12	7	17	23	14	4	33	25	11	22	15
Prkab2	3	97658193	97673812	+	Prkab2	ENSMUSG00000038205	protein kinase, AMP-activated, beta 2 non- catalytic subunit [Source:MGI Symbol;Acc:MGI:1336185]	+	gene	323	259	316	253	132	271	31	518	203	85	279	442	248	365	393	405	290	263	507	279	1669	285	456	339	296	216	292	427	338	785	296	262	461	391	227	325	437
Gm17651	3	97673031	97674694	-	Gm17651	ENSMUSG00000090441	predicted gene, 17651 [Source:MGI Symbol;Acc:MGI:4937285]	-	gene	0	1	0	0	0	0	0	1	0	0	0	1	0	0	0	0	1	0	1	0	2	0	0	0	0	0	0	1	0	1	0	0	0	0	0	0	1
Pde4dip	3	97689824	97888707	-	Pde4dip	ENSMUSG00000038170	phosphodiesterase 4D interacting protein (myomegalin) [Source:MGI Symbol;Acc:MGI:1891434]	-	gene	553	324	445	314	185	545	31	856	196	103	399	533	345	489	504	553	528	317	687	504	2906	419	741	472	429	241	501	638	602	1169	686	401	712	646	308	593	581
Gm31305	3	97730339	97736166	+	Gm31305	ENSMUSG00000105245	predicted gene, 31305 [Source:MGI Symbol;Acc:MGI:5590464]	+	gene	0	0	0	0	0	0	0	0	0	1	0	0	0	0	0	0	0	0	0	0	7	0	0	0	0	0	0	0	0	4	0	0	0	0	0	0	0
Gm15999	3	97892231	97901089	-	Gm15999	ENSMUSG00000086557	predicted gene 15999 [Source:MGI Symbol;Acc:MGI:3802103]	-	gene	0	0	5	0	0	0	0	0	0	0	0	0	0	0	1	2	2	0	0	3	10	0	1	0	0	0	0	3	2	2	0	2	0	0	0	4	2
Sec22b	3	97901190	97923276	+	Sec22b	ENSMUSG00000027879	SEC22 homolog B, vesicle trafficking protein [Source:MGI Symbol;Acc:MGI:1338759]	+	gene	1236	534	941	582	512	1015	73	1553	420	237	870	1338	709	830	1033	1134	839	815	1572	904	6224	869	1399	1098	804	765	1008	1268	1126	2573	1138	784	1320	1415	710	1209	1185
Gm5544	3	97930173	97967018	+	Gm5544	ENSMUSG00000074388	predicted gene 5544 [Source:MGI Symbol;Acc:MGI:3648209]	+	gene	0	0	0	0	0	0	0	0	0	0	0	0	0	0	0	1	0	0	0	0	1	0	0	0	0	0	0	0	0	0	0	0	0	0	0	0	0
Notch2	3	98013527	98150361	+	Notch2	ENSMUSG00000027878	notch 2 [Source:MGI Symbol;Acc:MGI:97364]	+	gene	736	397	630	470	504	825	47	1351	335	129	549	1099	456	730	762	876	583	509	1017	623	5093	458	1200	677	696	392	805	898	553	1605	940	602	872	777	400	780	875
Gm42819	3	98030687	98035807	+	Gm42819	ENSMUSG00000105728	predicted gene 42819 [Source:MGI Symbol;Acc:MGI:5662956]	+	gene	0	0	0	0	0	0	0	0	0	0	0	2	0	0	0	0	0	0	0	0	0	0	0	0	0	0	0	0	0	0	0	0	0	0	0	0	0
Gm42820	3	98121588	98124650	+	Gm42820	ENSMUSG00000106427	predicted gene 42820 [Source:MGI Symbol;Acc:MGI:5662957]	+	gene	38	12	28	16	12	32	4	67	16	6	23	51	19	37	46	48	42	29	70	43	241	26	62	39	33	17	42	50	22	78	45	32	48	24	29	40	39
Adam30	3	98160630	98164169	+	Adam30	ENSMUSG00000043468	a disintegrin and metallopeptidase domain 30 [Source:MGI Symbol;Acc:MGI:1918328]	+	gene	0	0	0	0	0	0	0	0	0	0	0	0	0	0	0	0	0	0	0	0	0	0	0	0	0	0	0	0	0	0	0	0	0	0	0	0	0
Reg4	3	98222156	98236748	+	Reg4	ENSMUSG00000027876	regenerating islet-derived family, member 4 [Source:MGI Symbol;Acc:MGI:1914959]	+	gene	0	0	0	2	0	0	0	0	0	0	0	1	0	0	0	1	0	1	0	0	1	1	2	0	0	6	0	3	0	0	1	0	0	0	1	0	0
Hmgcs2	3	98280435	98310738	+	Hmgcs2	ENSMUSG00000027875	3-hydroxy-3-methylglutaryl-Coenzyme A synthase 2 [Source:MGI Symbol;Acc:MGI:101939]	+	gene	33	11	3	0	0	0	5	4	11	0	3	6	8	0	3	8	1	3	1	7	15	4	1	6	4	8	2	0	4	1	4	0	8	0	0	0	2
Gm43189	3	98286988	98290056	+	Gm43189	ENSMUSG00000105909	predicted gene 43189 [Source:MGI Symbol;Acc:MGI:5663326]	+	gene	0	0	0	0	0	0	0	0	0	0	0	0	0	0	0	0	0	0	0	0	0	0	0	0	0	0	0	0	0	0	0	0	0	0	0	0	0
Phgdh	3	98313170	98339990	-	Phgdh	ENSMUSG00000053398	3-phosphoglycerate dehydrogenase [Source:MGI Symbol;Acc:MGI:1355330]	-	gene	1081	535	997	651	747	1520	55	1877	456	202	991	1605	864	761	1288	1589	636	879	1720	1001	7789	677	1228	1484	483	1033	855	1104	861	1913	1579	752	1041	989	501	1002	997
Zfp697	3	98382461	98753812	+	Zfp697	ENSMUSG00000050064	zinc finger protein 697 [Source:MGI Symbol;Acc:MGI:2139736]	+	gene	177	120	149	97	64	220	12	291	61	42	166	191	123	142	186	139	209	117	230	155	1023	175	241	169	160	89	168	222	192	366	230	143	226	288	138	216	231
Gm4450	3	98445675	98457126	-	Gm4450	ENSMUSG00000090817	predicted gene 4450 [Source:MGI Symbol;Acc:MGI:3782634]	-	gene	0	0	0	0	0	0	0	0	0	0	0	0	0	0	0	0	0	0	0	0	0	0	0	0	0	0	0	0	0	0	0	0	0	0	0	0	0
Gm43190	3	98447198	98448976	-	Gm43190	ENSMUSG00000106107	predicted gene 43190 [Source:MGI Symbol;Acc:MGI:5663327]	-	gene	0	0	0	0	0	0	0	0	0	0	0	0	1	0	0	0	0	0	0	0	0	0	0	0	0	0	0	0	0	0	0	0	0	0	0	0	0
Hsd3b4	3	98499071	98510514	-	Hsd3b4	ENSMUSG00000095143	hydroxy-delta-5-steroid dehydrogenase, 3 beta- and steroid delta-isomerase 4 [Source:MGI Symbol;Acc:MGI:96236]	-	gene	0	0	0	0	0	0	0	0	0	0	0	0	0	0	0	0	0	0	0	0	0	0	0	0	0	0	0	0	0	0	0	0	0	0	0	0	0
Gm10681	3	98552542	98588807	-	Gm10681	ENSMUSG00000095388	predicted gene 10681 [Source:MGI Symbol;Acc:MGI:3711284]	-	gene	0	0	0	0	0	0	0	0	0	0	0	0	0	0	0	0	0	0	0	0	0	0	0	0	0	0	0	0	0	0	0	0	0	0	0	0	0
Hsd3b5	3	98618634	98630252	-	Hsd3b5	ENSMUSG00000038092	hydroxy-delta-5-steroid dehydrogenase, 3 beta- and steroid delta-isomerase 5 [Source:MGI Symbol;Acc:MGI:104645]	-	gene	0	0	0	0	0	0	0	0	0	0	0	0	0	0	0	0	0	0	0	0	0	0	0	0	0	0	0	0	0	0	0	0	0	0	0	0	0
Hsd3b2	3	98709255	98724543	-	Hsd3b2	ENSMUSG00000063730	hydroxy-delta-5-steroid dehydrogenase, 3 beta- and steroid delta-isomerase 2 [Source:MGI Symbol;Acc:MGI:96234]	-	gene	0	0	0	0	0	0	0	0	0	0	0	0	0	0	0	0	0	0	0	0	0	0	0	0	0	0	0	1	0	0	0	0	0	0	0	0	0
Hsd3b3	3	98741523	98763127	-	Hsd3b3	ENSMUSG00000062410	hydroxy-delta-5-steroid dehydrogenase, 3 beta- and steroid delta-isomerase 3 [Source:MGI Symbol;Acc:MGI:96235]	-	gene	0	0	0	0	0	0	0	1	0	0	0	0	0	0	0	1	0	0	0	0	0	0	0	0	0	0	0	0	0	0	0	0	0	0	0	1	0
Hsd3b6	3	98805504	98814443	-	Hsd3b6	ENSMUSG00000027869	hydroxy-delta-5-steroid dehydrogenase, 3 beta- and steroid delta-isomerase 6 [Source:MGI Symbol;Acc:MGI:109598]	-	gene	72	78	16	3	177	50	0	0	17	5	2	13	10	0	1	42	5	4	2	2	38	8	22	48	6	49	12	11	14	35	4	4	20	0	7	21	25
Hsd3b1	3	98852194	98859794	-	Hsd3b1	ENSMUSG00000027871	hydroxy-delta-5-steroid dehydrogenase, 3 beta- and steroid delta-isomerase 1 [Source:MGI Symbol;Acc:MGI:96233]	-	gene	0	0	1	0	0	0	0	7	0	0	1	1	0	0	1	0	1	2	0	0	0	0	0	5	0	3	1	0	1	0	21	0	2	0	0	2	2
Hao2	3	98874521	98893239	-	Hao2	ENSMUSG00000027870	hydroxyacid oxidase 2 [Source:MGI Symbol;Acc:MGI:96012]	-	gene	0	0	0	0	0	0	0	1	0	0	1	0	0	1	1	0	0	1	0	0	2	0	0	0	0	0	1	0	0	0	8	0	0	0	0	0	0
5730437C11Rik	3	98937649	98941256	-	5730437C11Rik	ENSMUSG00000085121	RIKEN cDNA 5730437C11 gene [Source:MGI Symbol;Acc:MGI:1917808]	-	gene	0	0	0	0	0	0	0	0	0	0	0	0	0	0	0	0	0	0	1	0	0	0	1	0	0	2	0	0	0	0	0	0	0	0	0	0	0
Gm12440	3	99049822	99053744	+	Gm12440	ENSMUSG00000086833	predicted gene 12440 [Source:MGI Symbol;Acc:MGI:3649266]	+	gene	0	0	0	0	0	0	0	0	0	0	0	0	0	0	0	0	0	0	0	0	0	0	0	0	0	0	0	0	0	0	0	0	0	0	0	0	0
Wars2	3	99141068	99239186	+	Wars2	ENSMUSG00000004233	tryptophanyl tRNA synthetase 2 (mitochondrial) [Source:MGI Symbol;Acc:MGI:1917810]	+	gene	227	116	251	204	106	257	20	452	143	57	245	345	210	248	277	375	239	202	414	277	1741	238	404	278	261	166	273	363	241	601	337	240	397	357	177	315	318
Gm43024	3	99144603	99148954	+	Gm43024	ENSMUSG00000105472	predicted gene 43024 [Source:MGI Symbol;Acc:MGI:5663161]	+	gene	0	0	0	0	0	0	0	0	0	0	0	0	0	0	2	0	0	0	0	0	0	0	1	0	0	0	0	0	0	1	0	0	0	0	0	0	0
Gm42717	3	99206422	99209884	+	Gm42717	ENSMUSG00000106197	predicted gene 42717 [Source:MGI Symbol;Acc:MGI:5662854]	+	gene	0	2	1	0	0	15	0	2	3	1	4	3	1	0	0	4	4	0	0	0	22	0	0	2	2	3	4	3	1	3	0	0	0	1	1	8	8
Tbx15	3	99240381	99354259	+	Tbx15	ENSMUSG00000027868	T-box 15 [Source:MGI Symbol;Acc:MGI:1277234]	+	gene	0	1	5	0	0	0	0	4	0	0	3	3	0	0	1	8	0	1	2	1	18	0	6	1	0	1	0	0	1	6	0	3	0	0	0	0	0
Gm43120	3	99254698	99261285	-	Gm43120	ENSMUSG00000105689	predicted gene 43120 [Source:MGI Symbol;Acc:MGI:5663257]	-	gene	0	0	0	0	0	0	0	0	0	0	0	0	0	0	0	0	0	0	0	0	0	0	0	0	0	0	0	0	0	0	0	0	0	0	0	0	0
Spag17	3	99885406	100143322	+	Spag17	ENSMUSG00000027867	sperm associated antigen 17 [Source:MGI Symbol;Acc:MGI:1921612]	+	gene	105	65	62	56	40	59	11	119	30	16	63	99	43	73	101	109	83	66	114	79	470	52	96	96	65	63	82	93	98	158	85	51	59	80	41	87	86
Spag17os	3	100100684	100106895	-	Spag17os	ENSMUSG00000085244	sperm associated antigen 17, opposite strand [Source:MGI Symbol;Acc:MGI:2444368]	-	gene	0	0	1	0	0	0	0	0	0	0	0	0	0	0	0	0	0	0	0	0	0	0	0	2	0	0	0	0	0	0	0	0	0	0	0	0	0
Wdr3	3	100138180	100162407	-	Wdr3	ENSMUSG00000033285	WD repeat domain 3 [Source:MGI Symbol;Acc:MGI:2443143]	-	gene	2243	1228	1647	1309	855	2380	146	3096	789	424	1740	2325	1429	1713	2240	2090	1766	1394	2706	1949	11146	1554	2743	1874	1666	980	1870	2458	2292	4047	2220	1455	2368	2440	1234	1651	2313
Gdap2	3	100162381	100206981	+	Gdap2	ENSMUSG00000027865	ganglioside-induced differentiation- associated-protein 2 [Source:MGI Symbol;Acc:MGI:1338001]	+	gene	211	105	151	128	143	219	12	328	87	33	126	214	88	120	199	198	186	156	251	170	1007	144	200	212	150	118	140	200	182	373	234	111	199	190	117	184	193
4930406D18Rik	3	100426405	100437754	+	4930406D18Rik	ENSMUSG00000086923	RIKEN cDNA 4930406D18 gene [Source:MGI Symbol;Acc:MGI:1921056]	+	gene	0	0	0	0	0	0	0	0	0	0	0	0	0	0	0	0	0	0	0	0	0	0	0	0	0	0	0	0	0	0	0	0	0	0	0	0	0
Gm43121	3	100437834	100439138	+	Gm43121	ENSMUSG00000106639	predicted gene 43121 [Source:MGI Symbol;Acc:MGI:5663258]	+	gene	0	0	0	0	0	0	0	0	0	0	0	0	0	0	0	0	0	0	0	0	0	0	0	0	0	0	0	0	0	0	0	0	0	0	0	0	0
Tent5c	3	100451628	100489324	-	Tent5c	ENSMUSG00000044468	terminal nucleotidyltransferase 5C [Source:MGI Symbol;Acc:MGI:1921895]	-	gene	18	27	15	23	20	42	0	63	22	10	23	22	15	14	26	49	36	53	26	31	191	19	31	33	44	86	54	43	40	47	135	24	42	43	17	81	57
Gm12474	3	100489664	100523920	+	Gm12474	ENSMUSG00000053957	predicted gene 12474 [Source:MGI Symbol;Acc:MGI:3649378]	+	gene	0	0	1	0	0	0	0	0	0	0	0	0	0	0	0	0	0	0	0	0	0	1	0	0	0	0	0	0	0	0	0	0	0	0	0	0	0
Gm42868	3	100497429	100500125	+	Gm42868	ENSMUSG00000104943	predicted gene 42868 [Source:MGI Symbol;Acc:MGI:5663005]	+	gene	0	0	0	0	0	0	0	0	0	0	0	0	0	0	0	0	2	0	0	5	1	2	0	0	2	0	0	2	2	4	0	2	0	0	0	0	3
Man1a2	3	100562208	100685503	-	Man1a2	ENSMUSG00000008763	mannosidase, alpha, class 1A, member 2 [Source:MGI Symbol;Acc:MGI:104676]	-	gene	1921	1067	1679	1298	648	1851	152	2924	836	382	1671	2186	1303	1655	2077	2074	1933	1450	2683	1832	10631	1685	2804	1976	1846	1023	1926	2424	2209	4434	2359	1588	2883	2559	1413	2066	2508
Gm43466	3	100582314	100587527	-	Gm43466	ENSMUSG00000105824	predicted gene 43466 [Source:MGI Symbol;Acc:MGI:5663603]	-	gene	0	0	0	1	0	0	0	5	0	0	0	0	0	0	0	6	0	0	0	0	0	0	0	0	0	0	0	0	0	0	2	0	0	0	0	0	0
Gm42869	3	100624902	100627022	-	Gm42869	ENSMUSG00000105137	predicted gene 42869 [Source:MGI Symbol;Acc:MGI:5663006]	-	gene	0	5	0	0	0	0	0	2	1	0	2	2	0	0	0	3	0	0	0	7	2	0	0	0	0	6	0	0	1	2	1	0	0	0	0	0	0
Gm43462	3	100627297	100630944	-	Gm43462	ENSMUSG00000105561	predicted gene 43462 [Source:MGI Symbol;Acc:MGI:5663599]	-	gene	0	0	2	2	0	0	0	11	1	1	1	1	0	0	1	2	9	2	0	3	9	2	0	0	1	0	2	0	1	6	8	0	16	3	1	0	2
Gm43463	3	100678292	100680094	-	Gm43463	ENSMUSG00000106184	predicted gene 43463 [Source:MGI Symbol;Acc:MGI:5663600]	-	gene	0	0	0	3	0	0	0	1	0	0	0	0	0	0	0	0	0	0	2	0	0	0	0	0	0	0	3	0	0	1	0	0	0	0	0	0	0
Gm43464	3	100692706	100700084	+	Gm43464	ENSMUSG00000106227	predicted gene 43464 [Source:MGI Symbol;Acc:MGI:5663601]	+	gene	0	0	0	0	0	0	0	0	0	0	0	0	0	0	0	0	0	0	0	0	0	0	0	0	0	0	0	0	0	0	0	0	0	0	0	0	0
Vtcn1	3	100825459	100896922	+	Vtcn1	ENSMUSG00000051076	V-set domain containing T cell activation inhibitor 1 [Source:MGI Symbol;Acc:MGI:3039619]	+	gene	4	0	0	0	0	0	0	0	0	0	0	0	0	0	0	0	0	0	0	0	5	0	0	0	0	0	0	0	0	0	0	0	0	0	0	0	0
Trim45	3	100922202	100936920	+	Trim45	ENSMUSG00000033233	tripartite motif-containing 45 [Source:MGI Symbol;Acc:MGI:1918187]	+	gene	199	132	178	130	91	138	22	282	104	64	192	256	192	196	223	202	135	145	282	208	1386	153	299	286	179	120	221	252	215	483	209	164	281	226	147	257	240
Ttf2	3	100938860	100969663	-	Ttf2	ENSMUSG00000033222	transcription termination factor, RNA polymerase II [Source:MGI Symbol;Acc:MGI:1921294]	-	gene	1149	632	923	812	524	1057	76	1743	427	250	996	1250	817	942	1176	1094	896	800	1613	1131	6831	814	1707	1108	835	524	1064	1430	1229	2400	1349	771	1403	1352	802	1138	1317
Cd101	3	100993529	101029556	-	Cd101	ENSMUSG00000086564	CD101 antigen [Source:MGI Symbol;Acc:MGI:2685862]	-	gene	0	7	4	4	0	11	0	17	1	0	5	11	2	0	8	6	7	3	4	2	59	7	12	8	6	3	7	8	10	33	14	5	22	17	11	23	11
Ptgfrn	3	101040232	101110278	-	Ptgfrn	ENSMUSG00000027864	prostaglandin F2 receptor negative regulator [Source:MGI Symbol;Acc:MGI:1277114]	-	gene	1853	1204	2148	1258	865	1828	151	3385	963	407	2045	2735	1710	2024	2359	2417	1824	1424	3544	2038	14480	2011	3863	2697	2243	1209	2595	3210	2624	5843	2726	1873	3399	3180	1718	2539	2872
Gm43465	3	101084592	101087393	-	Gm43465	ENSMUSG00000105717	predicted gene 43465 [Source:MGI Symbol;Acc:MGI:5663602]	-	gene	0	0	0	0	0	0	0	0	0	0	0	0	0	0	0	0	0	0	0	0	2	0	0	0	0	0	0	0	0	0	0	0	0	0	0	0	0
Cd2	3	101275899	101287939	-	Cd2	ENSMUSG00000027863	CD2 antigen [Source:MGI Symbol;Acc:MGI:88320]	-	gene	5	11	4	4	0	2	0	8	0	0	3	7	2	6	8	6	1	3	4	0	32	0	2	1	0	4	0	3	1	6	3	7	2	6	2	0	0
Igsf3	3	101377083	101463059	+	Igsf3	ENSMUSG00000042035	immunoglobulin superfamily, member 3 [Source:MGI Symbol;Acc:MGI:1926158]	+	gene	823	532	1036	520	561	893	83	1652	388	310	860	1474	694	1192	1178	1279	798	821	1570	854	7702	788	1787	1062	1027	517	1084	1370	1060	2544	1240	875	1473	1278	691	1052	1330
Gm42939	3	101407793	101409997	+	Gm42939	ENSMUSG00000104639	predicted gene 42939 [Source:MGI Symbol;Acc:MGI:5663076]	+	gene	0	0	0	0	0	0	0	0	0	0	0	0	0	0	0	0	0	0	0	0	0	0	0	0	0	0	0	0	0	0	0	0	0	0	0	0	0
Gm42938	3	101411539	101412610	+	Gm42938	ENSMUSG00000105611	predicted gene 42938 [Source:MGI Symbol;Acc:MGI:5663075]	+	gene	0	0	0	0	0	0	0	0	0	0	0	0	0	0	0	0	0	0	0	0	0	0	0	0	0	0	0	0	0	0	0	0	0	0	0	0	1
Gm42538	3	101424615	101426936	-	Gm42538	ENSMUSG00000106137	predicted gene 42538 [Source:MGI Symbol;Acc:MGI:5662675]	-	gene	22	22	45	17	36	24	6	48	14	1	23	59	13	41	36	42	31	32	70	30	259	24	59	32	29	18	33	40	28	84	32	29	25	40	22	55	40
Atp1a1	3	101576219	101604684	-	Atp1a1	ENSMUSG00000033161	ATPase, Na+/K+ transporting, alpha 1 polypeptide [Source:MGI Symbol;Acc:MGI:88105]	-	gene	6234	3019	4791	3557	3246	6933	425	9788	2550	1192	4793	8367	3972	4596	5901	7545	4380	3850	8267	5354	37835	3631	8268	6277	4464	4135	5344	6660	5092	11944	7181	3947	6027	5263	3309	4741	5569
Gm42937	3	101580304	101581055	-	Gm42937	ENSMUSG00000104737	predicted gene 42937 [Source:MGI Symbol;Acc:MGI:5663074]	-	gene	3	0	0	6	0	0	0	2	4	0	0	3	1	2	3	2	0	4	4	0	27	6	7	3	0	3	2	1	1	3	5	0	11	1	1	10	5
Gm42941	3	101595810	101597130	-	Gm42941	ENSMUSG00000104693	predicted gene 42941 [Source:MGI Symbol;Acc:MGI:5663078]	-	gene	0	0	0	0	0	0	0	0	0	0	0	0	0	0	0	0	0	0	0	0	0	0	0	0	1	0	0	0	0	1	0	0	0	1	0	0	0
Gm43135	3	101691789	101699632	+	Gm43135	ENSMUSG00000106070	predicted gene 43135 [Source:MGI Symbol;Acc:MGI:5663272]	+	gene	0	0	0	0	0	0	0	0	0	0	0	0	0	0	0	0	0	0	0	0	0	0	0	0	0	0	0	0	0	0	0	0	0	0	0	0	0
Gm43134	3	101748124	101750009	+	Gm43134	ENSMUSG00000105642	predicted gene 43134 [Source:MGI Symbol;Acc:MGI:5663271]	+	gene	0	0	0	0	0	0	0	0	0	0	0	0	0	0	0	0	0	0	0	0	0	0	0	0	0	0	0	0	0	0	0	0	0	0	0	0	0
Mab21l3	3	101813076	101848959	-	Mab21l3	ENSMUSG00000044313	mab-21-like 3 [Source:MGI Symbol;Acc:MGI:2446273]	-	gene	19	7	15	12	0	0	4	28	6	1	14	19	7	21	13	27	15	12	17	21	115	17	13	8	12	8	12	18	16	25	27	4	24	32	12	31	31
Slc22a15	3	101855776	101924453	-	Slc22a15	ENSMUSG00000033147	solute carrier family 22 (organic anion/cation transporter), member 15 [Source:MGI Symbol;Acc:MGI:3607704]	-	gene	27	3	17	8	17	17	4	41	15	7	23	30	13	25	27	12	15	13	39	18	184	18	34	35	15	1	33	36	25	56	32	11	43	8	18	28	27
Nhlh2	3	102010076	102015492	+	Nhlh2	ENSMUSG00000048540	nescient helix loop helix 2 [Source:MGI Symbol;Acc:MGI:97324]	+	gene	0	0	0	0	0	0	0	1	0	0	0	2	0	0	3	2	0	0	0	0	7	0	0	0	4	0	0	0	0	4	0	0	2	0	3	0	0
Casq2	3	102086415	102146514	+	Casq2	ENSMUSG00000027861	calsequestrin 2 [Source:MGI Symbol;Acc:MGI:1309469]	+	gene	6	3	0	0	0	1	0	2	0	0	3	5	0	3	0	1	1	0	1	0	21	0	3	1	3	3	1	0	4	2	2	2	3	3	0	8	1
Gm43244	3	102129938	102131222	+	Gm43244	ENSMUSG00000105342	predicted gene 43244 [Source:MGI Symbol;Acc:MGI:5663381]	+	gene	0	0	0	0	0	0	0	0	0	0	0	0	0	0	0	0	0	0	0	0	0	0	0	0	0	0	0	0	0	0	0	0	0	0	0	0	0
4632404M16Rik	3	102134615	102137496	+	4632404M16Rik	ENSMUSG00000106296	RIKEN cDNA 4632404M16 gene [Source:MGI Symbol;Acc:MGI:1921598]	+	gene	0	0	0	0	0	0	0	0	0	0	0	0	1	2	7	0	0	0	4	0	21	0	0	0	0	1	0	2	0	4	0	0	0	0	0	0	0
Vangl1	3	102153583	102204693	-	Vangl1	ENSMUSG00000027860	VANGL planar cell polarity 1 [Source:MGI Symbol;Acc:MGI:2159344]	-	gene	429	258	359	289	246	404	64	778	165	97	418	533	362	406	477	565	396	353	668	415	2674	351	591	503	375	324	435	557	438	914	547	312	521	446	275	366	424
Gm16160	3	102203956	102206266	+	Gm16160	ENSMUSG00000089916	predicted gene 16160 [Source:MGI Symbol;Acc:MGI:3802143]	+	gene	4	0	0	0	0	0	0	5	0	0	0	0	1	0	1	4	0	0	3	0	3	1	2	0	2	0	3	1	1	0	0	0	0	4	0	2	2
Gm43241	3	102249669	102250265	+	Gm43241	ENSMUSG00000105151	predicted gene 43241 [Source:MGI Symbol;Acc:MGI:5663378]	+	gene	0	0	0	0	0	0	0	0	0	0	0	0	0	0	0	0	0	0	0	0	0	0	0	0	0	0	0	0	0	0	0	0	0	0	0	0	0
A230001M10Rik	3	102262405	102445132	+	A230001M10Rik	ENSMUSG00000105891	RIKEN cDNA A230001M10 gene [Source:MGI Symbol;Acc:MGI:2443043]	+	gene	0	0	0	5	0	0	0	0	0	0	0	0	0	0	0	0	0	0	0	0	0	0	0	0	0	0	0	3	0	0	0	0	0	0	0	0	0
Gm43242	3	102369162	102370937	+	Gm43242	ENSMUSG00000105966	predicted gene 43242 [Source:MGI Symbol;Acc:MGI:5663379]	+	gene	0	0	0	0	0	0	0	0	0	0	0	0	0	0	0	0	0	0	0	0	0	0	0	0	0	0	0	0	0	0	0	0	0	0	0	0	0
Ngf	3	102469919	102521013	+	Ngf	ENSMUSG00000027859	nerve growth factor [Source:MGI Symbol;Acc:MGI:97321]	+	gene	0	3	1	3	0	5	0	8	3	2	4	1	5	2	3	4	0	3	3	4	13	4	2	0	7	0	5	6	4	2	0	5	1	0	1	2	7
Gm42679	3	102491342	102494247	+	Gm42679	ENSMUSG00000106121	predicted gene 42679 [Source:MGI Symbol;Acc:MGI:5662816]	+	gene	0	0	0	0	0	0	0	0	0	0	0	0	0	0	0	0	0	0	0	0	0	0	0	0	0	0	0	0	0	0	0	0	0	0	0	0	0
Gm42678	3	102599373	102601593	+	Gm42678	ENSMUSG00000104619	predicted gene 42678 [Source:MGI Symbol;Acc:MGI:5662815]	+	gene	0	0	0	0	0	0	0	0	0	0	0	0	0	0	0	0	0	0	0	0	0	0	0	0	0	0	0	0	0	0	0	0	0	0	0	0	0
Gm42682	3	102714252	102715516	+	Gm42682	ENSMUSG00000105570	predicted gene 42682 [Source:MGI Symbol;Acc:MGI:5662819]	+	gene	0	0	0	0	0	0	0	0	0	0	0	0	0	0	0	0	0	0	0	0	0	0	0	0	0	0	0	0	0	0	0	0	0	0	0	0	0
Tspan2os	3	102720231	102735417	-	Tspan2os	ENSMUSG00000086745	tetraspanin 2, opposite strand [Source:MGI Symbol;Acc:MGI:1925741]	-	gene	0	0	0	0	0	0	0	0	0	0	0	0	0	0	0	0	0	0	2	0	6	0	0	0	0	0	1	0	0	0	0	0	0	0	0	0	0
Tspan2	3	102734529	102801513	+	Tspan2	ENSMUSG00000027858	tetraspanin 2 [Source:MGI Symbol;Acc:MGI:1917997]	+	gene	381	231	457	213	127	295	15	578	180	87	389	543	223	486	522	462	336	340	613	419	2134	488	691	396	430	263	389	576	552	973	534	338	668	598	315	468	627
Tshb	3	102775465	102782718	-	Tshb	ENSMUSG00000027857	thyroid stimulating hormone, beta subunit [Source:MGI Symbol;Acc:MGI:98848]	-	gene	0	0	0	0	0	6	0	0	0	0	0	0	0	0	0	1	0	0	0	0	0	0	0	0	0	0	0	1	0	2	0	0	0	0	2	1	0
Gm42681	3	102783179	102784789	-	Gm42681	ENSMUSG00000105855	predicted gene 42681 [Source:MGI Symbol;Acc:MGI:5662818]	-	gene	0	0	0	0	0	0	0	0	0	0	0	0	0	0	0	0	0	0	0	0	0	0	0	0	0	0	0	0	0	0	0	0	0	0	0	0	0
Sycp1	3	102818499	102936100	-	Sycp1	ENSMUSG00000027855	synaptonemal complex protein 1 [Source:MGI Symbol;Acc:MGI:105931]	-	gene	1	0	8	0	1	0	0	5	0	0	2	4	1	1	2	1	0	0	1	0	5	0	1	0	0	6	0	2	0	0	16	0	0	0	0	2	0
Nr1h5	3	102939658	102964133	-	Nr1h5	ENSMUSG00000048938	nuclear receptor subfamily 1, group H, member 5 [Source:MGI Symbol;Acc:MGI:3026618]	-	gene	0	0	8	14	0	0	1	6	1	0	3	15	7	8	7	14	3	4	8	5	39	4	15	7	0	7	2	3	11	15	20	2	4	5	3	1	6
Sike1	3	102995708	103008459	+	Sike1	ENSMUSG00000027854	suppressor of IKBKE 1 [Source:MGI Symbol;Acc:MGI:1913891]	+	gene	1018	507	899	491	593	760	56	1365	360	219	812	1023	642	806	918	876	900	681	1353	964	5347	872	1358	1005	928	607	980	1253	1079	2399	1069	738	1308	1323	746	1129	1286
Csde1	3	103020426	103058186	+	Csde1	ENSMUSG00000068823	cold shock domain containing E1, RNA binding [Source:MGI Symbol;Acc:MGI:92356]	+	gene	7399	4420	6073	4094	3161	7449	456	10495	2929	1693	6416	7824	5039	6022	8160	6770	6655	5306	10865	6528	39686	5924	10370	6963	6452	4027	6396	8768	8155	14812	8161	5494	9297	9417	4989	6929	9350
Nras	3	103058285	103067914	+	Nras	ENSMUSG00000027852	neuroblastoma ras oncogene [Source:MGI Symbol;Acc:MGI:97376]	+	gene	3296	2409	3511	2100	1327	3238	216	5512	1605	836	3328	4318	2398	3182	4179	3471	3413	2715	5162	3309	20192	3327	5478	3519	3467	1945	3594	4657	4568	8332	4374	2912	5612	5170	2915	3829	4678
Gm43062	3	103071174	103072492	+	Gm43062	ENSMUSG00000104671	predicted gene 43062 [Source:MGI Symbol;Acc:MGI:5663199]	+	gene	0	0	5	0	0	0	0	8	1	0	1	2	0	1	6	3	6	4	10	3	30	1	8	3	0	3	0	5	9	9	1	0	9	13	4	0	10
Ampd1	3	103074014	103099720	+	Ampd1	ENSMUSG00000070385	adenosine monophosphate deaminase 1 [Source:MGI Symbol;Acc:MGI:88015]	+	gene	1	0	0	0	0	0	0	0	0	0	1	2	0	0	0	0	0	0	1	0	0	0	0	2	1	0	0	0	0	1	0	0	0	0	0	0	0
Gm43063	3	103096746	103097826	+	Gm43063	ENSMUSG00000105731	predicted gene 43063 [Source:MGI Symbol;Acc:MGI:5663200]	+	gene	0	0	0	0	0	0	0	0	0	0	0	0	1	0	0	0	0	0	0	0	0	0	0	0	0	0	0	0	0	0	0	0	0	0	0	0	0
Dennd2c	3	103102604	103169769	+	Dennd2c	ENSMUSG00000007379	DENN/MADD domain containing 2C [Source:MGI Symbol;Acc:MGI:3036254]	+	gene	207	39	84	52	59	46	4	115	37	6	74	99	61	48	93	72	55	34	125	52	348	73	98	58	84	30	92	80	85	170	96	43	88	119	77	156	144
Bcas2	3	103171655	103179166	+	Bcas2	ENSMUSG00000005687	breast carcinoma amplified sequence 2 [Source:MGI Symbol;Acc:MGI:1915433]	+	gene	2696	1557	1910	1597	997	2180	167	3430	1023	558	2146	2503	1670	1903	2500	2304	1874	1513	3440	2159	13273	1843	2989	2420	1994	1560	2250	2776	2968	5320	2572	1568	2543	3012	1443	2687	2820
Trim33	3	103279293	103358775	+	Trim33	ENSMUSG00000033014	tripartite motif-containing 33 [Source:MGI Symbol;Acc:MGI:2137357]	+	gene	1549	1233	1655	1197	675	1744	215	2968	784	340	1824	1985	1302	1699	2082	1727	2074	1269	2379	1814	9570	1645	2669	1590	1793	681	1815	2479	2167	3637	2195	1496	2559	2421	1380	1785	2360
Gm43061	3	103332143	103334383	+	Gm43061	ENSMUSG00000104925	predicted gene 43061 [Source:MGI Symbol;Acc:MGI:5663198]	+	gene	0	0	0	0	0	0	0	0	0	0	0	0	0	1	0	0	0	1	2	0	1	0	1	0	0	0	0	0	0	1	0	7	0	0	0	3	0
Syt6	3	103575231	103645569	+	Syt6	ENSMUSG00000027849	synaptotagmin VI [Source:MGI Symbol;Acc:MGI:1859544]	+	gene	67	47	101	32	0	61	1	114	21	24	79	102	42	67	85	77	95	92	175	95	585	121	223	130	108	46	117	199	155	318	78	62	117	109	94	60	77
Gm43066	3	103601943	103603202	+	Gm43066	ENSMUSG00000104764	predicted gene 43066 [Source:MGI Symbol;Acc:MGI:5663203]	+	gene	0	0	0	0	0	0	0	0	0	0	0	0	0	0	0	0	0	0	0	0	0	0	0	0	0	0	0	0	0	0	0	0	0	0	0	0	0
Atg4a-ps	3	103643954	103646068	-	Atg4a-ps	ENSMUSG00000087119	autophagy related 4A, pseudogene [Source:MGI Symbol;Acc:MGI:3615624]	-	gene	18	18	21	11	8	26	0	31	1	0	14	20	4	13	25	13	3	6	28	18	41	21	24	24	12	7	19	20	19	31	10	12	14	31	10	12	17
Olfml3	3	103722222	103738001	-	Olfml3	ENSMUSG00000027848	olfactomedin-like 3 [Source:MGI Symbol;Acc:MGI:1914877]	-	gene	426	317	503	316	137	503	32	666	216	129	451	559	336	365	429	552	424	404	820	402	3733	460	851	654	473	357	602	745	765	1589	600	418	897	625	395	579	652
Gm10964	3	103739366	103746376	+	Gm10964	ENSMUSG00000078620	predicted gene 10964 [Source:MGI Symbol;Acc:MGI:3779175]	+	gene	0	0	0	0	0	0	0	0	0	0	0	0	0	0	0	0	0	0	0	0	0	0	0	0	0	0	0	0	0	0	0	0	0	0	0	0	0
Hipk1	3	103739815	103791563	-	Hipk1	ENSMUSG00000008730	homeodomain interacting protein kinase 1 [Source:MGI Symbol;Acc:MGI:1314873]	-	gene	1037	856	1190	961	479	1257	100	2075	540	223	1183	1433	883	1174	1464	1383	1292	1001	1804	1304	7122	1263	1893	1278	1276	561	1371	1738	1459	2651	1536	1178	1944	1655	927	1424	1494
Gm43149	3	103765695	103767116	-	Gm43149	ENSMUSG00000105229	predicted gene 43149 [Source:MGI Symbol;Acc:MGI:5663286]	-	gene	0	0	0	0	0	0	0	0	0	0	0	0	0	0	1	0	1	0	0	0	0	0	0	0	0	0	0	0	0	0	0	0	0	0	0	0	0
Gm15886	3	103771952	103789402	+	Gm15886	ENSMUSG00000085754	predicted gene 15886 [Source:MGI Symbol;Acc:MGI:3801744]	+	gene	84	107	88	71	34	85	6	193	35	26	92	117	67	99	148	121	112	79	164	100	595	74	164	106	95	51	131	140	90	238	140	93	212	139	76	110	104
Gm43387	3	103781914	103782979	-	Gm43387	ENSMUSG00000104874	predicted gene 43387 [Source:MGI Symbol;Acc:MGI:5663524]	-	gene	0	0	0	0	0	0	0	0	0	0	0	0	0	0	0	0	0	0	0	0	0	0	0	0	0	1	1	0	0	0	0	0	0	0	0	0	0
Dclre1b	3	103800605	103809444	-	Dclre1b	ENSMUSG00000027845	DNA cross-link repair 1B [Source:MGI Symbol;Acc:MGI:2156057]	-	gene	340	219	307	183	194	416	29	563	163	92	331	424	212	306	428	356	348	239	511	274	2231	280	498	400	304	219	367	492	408	800	378	286	530	420	255	368	436
Gm15471	3	103803129	103808439	+	Gm15471	ENSMUSG00000084997	predicted gene 15471 [Source:MGI Symbol;Acc:MGI:3705197]	+	gene	32	21	31	16	13	41	0	52	11	2	41	24	15	23	34	26	11	15	44	14	187	21	30	26	22	14	31	34	27	78	28	16	46	43	21	34	30
Ap4b1	3	103809520	103822025	+	Ap4b1	ENSMUSG00000032952	adaptor-related protein complex AP-4, beta 1 [Source:MGI Symbol;Acc:MGI:1337130]	+	gene	240	158	267	176	199	442	20	487	134	74	263	366	213	245	362	341	249	237	533	287	1906	194	440	362	240	190	270	407	326	722	347	212	388	366	227	291	360
Gm43064	3	103809573	103838648	+	Gm43064	ENSMUSG00000105053	predicted gene 43064 [Source:MGI Symbol;Acc:MGI:5663201]	+	gene	204	130	225	154	175	392	17	421	116	63	228	320	185	203	316	302	229	201	469	245	1686	158	375	318	207	155	247	341	278	607	296	197	353	320	197	245	298
Bcl2l15	3	103832601	103854618	+	Bcl2l15	ENSMUSG00000044165	BCLl2-like 15 [Source:MGI Symbol;Acc:MGI:2685412]	+	gene	0	0	1	0	0	0	0	1	0	0	0	1	0	0	0	0	0	0	1	0	0	0	0	0	0	0	1	0	0	0	0	0	0	0	0	0	0
Ptpn22	3	103859795	103912247	+	Ptpn22	ENSMUSG00000027843	protein tyrosine phosphatase, non-receptor type 22 (lymphoid) [Source:MGI Symbol;Acc:MGI:107170]	+	gene	0	2	0	0	0	0	0	0	0	0	0	3	0	0	0	1	0	0	0	0	3	2	0	0	0	0	0	0	0	0	0	0	7	0	0	0	0
Gm15472	3	103863166	103864423	+	Gm15472	ENSMUSG00000084760	predicted gene 15472 [Source:MGI Symbol;Acc:MGI:3707328]	+	gene	0	0	0	0	0	0	0	0	0	0	0	0	0	0	0	0	0	0	0	0	0	0	0	0	0	0	0	0	0	0	0	0	0	0	0	0	0
Gm43065	3	103864706	103866797	+	Gm43065	ENSMUSG00000105986	predicted gene 43065 [Source:MGI Symbol;Acc:MGI:5663202]	+	gene	0	0	0	0	0	0	0	0	0	0	0	0	0	0	0	0	0	0	0	0	0	0	0	0	0	0	0	0	0	0	0	0	0	0	0	0	0
Rsbn1	3	103914120	103966636	+	Rsbn1	ENSMUSG00000044098	rosbin, round spermatid basic protein 1 [Source:MGI Symbol;Acc:MGI:2444993]	+	gene	666	433	681	508	340	782	42	1068	310	124	807	703	571	699	853	539	902	516	1151	667	3627	765	1343	717	973	288	727	1155	1048	1779	901	723	1320	1052	632	779	863
Phtf1os	3	103964536	103968581	-	Phtf1os	ENSMUSG00000089998	putative homeodomain transcription factor 1, opposite strand [Source:MGI Symbol;Acc:MGI:3698050]	-	gene	222	161	276	194	211	276	10	393	144	38	304	260	193	253	336	168	282	224	382	232	1458	326	496	268	386	138	256	470	472	693	388	262	544	435	260	279	318
Phtf1	3	103968110	104024598	+	Phtf1	ENSMUSG00000058388	putative homeodomain transcription factor 1 [Source:MGI Symbol;Acc:MGI:1332671]	+	gene	793	461	747	440	447	846	56	1438	323	209	748	944	613	732	965	801	965	637	1184	758	4925	750	1201	800	739	390	790	1004	889	1739	837	640	1137	1002	612	763	951
Magi3	3	104013259	104220374	-	Magi3	ENSMUSG00000052539	membrane associated guanylate kinase, WW and PDZ domain containing 3 [Source:MGI Symbol;Acc:MGI:1923484]	-	gene	736	377	616	491	394	845	51	1106	303	209	566	980	430	665	890	816	919	635	1340	666	4916	712	1427	886	820	529	935	1163	1119	1977	1071	641	1546	954	671	710	1149
Gm42696	3	104057000	104058141	-	Gm42696	ENSMUSG00000104721	predicted gene 42696 [Source:MGI Symbol;Acc:MGI:5662833]	-	gene	0	0	0	0	0	0	0	0	2	0	0	1	0	0	0	0	0	0	0	0	0	0	0	0	0	0	0	0	0	0	0	0	3	0	0	0	0
9530097N15Rik	3	104078435	104079502	-	9530097N15Rik	ENSMUSG00000106371	RIKEN cDNA 9530097N15 gene [Source:MGI Symbol;Acc:MGI:1925995]	-	gene	0	0	0	0	0	0	0	0	0	0	0	0	0	0	0	0	0	0	0	0	0	0	0	0	0	0	0	0	0	0	0	0	0	0	0	0	0
Gm42700	3	104095444	104097880	-	Gm42700	ENSMUSG00000105148	predicted gene 42700 [Source:MGI Symbol;Acc:MGI:5662837]	-	gene	0	0	0	0	0	0	0	0	0	0	0	0	0	0	0	0	0	0	0	0	0	0	0	0	0	0	0	0	0	0	0	0	3	0	0	0	0
Gm42699	3	104114039	104115695	-	Gm42699	ENSMUSG00000105083	predicted gene 42699 [Source:MGI Symbol;Acc:MGI:5662836]	-	gene	0	0	0	0	0	0	0	0	0	0	0	0	0	0	0	0	0	0	0	0	0	0	0	0	0	0	0	0	0	0	0	0	0	0	0	0	0
Gm42702	3	104135785	104140001	-	Gm42702	ENSMUSG00000106443	predicted gene 42702 [Source:MGI Symbol;Acc:MGI:5662839]	-	gene	0	0	1	0	0	0	0	0	0	0	0	0	0	1	0	0	0	0	0	0	0	0	0	0	0	3	1	0	0	0	0	0	0	0	0	0	0
Gm42701	3	104144199	104145855	-	Gm42701	ENSMUSG00000104583	predicted gene 42701 [Source:MGI Symbol;Acc:MGI:5662838]	-	gene	0	0	0	0	0	0	0	0	0	0	0	0	0	0	0	0	0	0	0	0	0	0	0	0	0	0	0	0	0	0	0	0	0	0	0	0	0
Gm43258	3	104149756	104151705	-	Gm43258	ENSMUSG00000105846	predicted gene 43258 [Source:MGI Symbol;Acc:MGI:5663395]	-	gene	0	0	0	0	0	0	0	0	0	0	0	0	0	0	0	0	0	0	0	0	0	0	0	0	0	4	0	0	0	0	0	0	0	0	0	0	0
C030032O16Rik	3	104155533	104156248	-	C030032O16Rik	ENSMUSG00000106063	RIKEN cDNA C030032O16 gene [Source:MGI Symbol;Acc:MGI:1924718]	-	gene	0	0	0	0	0	0	0	0	0	0	0	0	0	0	0	0	0	0	0	0	0	0	0	0	0	0	0	0	0	0	0	0	0	0	0	0	0
Gm43259	3	104163924	104167200	-	Gm43259	ENSMUSG00000106432	predicted gene 43259 [Source:MGI Symbol;Acc:MGI:5663396]	-	gene	0	0	0	0	0	0	0	0	0	0	0	0	0	0	0	0	0	0	0	0	5	0	0	0	0	0	0	0	0	0	6	0	0	0	0	0	0
Gm43260	3	104180612	104183041	-	Gm43260	ENSMUSG00000105933	predicted gene 43260 [Source:MGI Symbol;Acc:MGI:5663397]	-	gene	0	0	0	0	0	0	0	0	0	0	0	0	0	0	0	0	0	0	1	0	0	0	0	0	1	7	0	0	0	3	0	0	11	0	0	0	0
Gm43256	3	104187103	104190193	-	Gm43256	ENSMUSG00000105818	predicted gene 43256 [Source:MGI Symbol;Acc:MGI:5663393]	-	gene	0	0	0	0	0	0	0	0	0	0	0	0	0	0	0	0	1	0	0	0	3	0	0	0	2	0	0	0	0	0	0	13	0	0	0	0	0
Gm5546	3	104350635	104366613	-	Gm5546	ENSMUSG00000022187	predicted gene 5546 [Source:MGI Symbol;Acc:MGI:3648205]	-	gene	0	0	0	0	0	0	0	0	0	0	0	0	0	0	0	0	0	0	0	0	0	0	0	0	0	0	0	0	0	0	0	0	0	0	0	0	0
Lrig2	3	104396418	104511918	-	Lrig2	ENSMUSG00000032913	leucine-rich repeats and immunoglobulin-like domains 2 [Source:MGI Symbol;Acc:MGI:2443718]	-	gene	307	241	328	265	168	274	17	629	160	78	353	443	249	338	386	428	377	282	507	394	2030	381	569	341	375	189	331	490	354	797	440	309	634	467	255	412	522
Gm38412	3	104409161	104417535	+	Gm38412	ENSMUSG00000104768	predicted gene, 38412 [Source:MGI Symbol;Acc:MGI:5621297]	+	gene	0	0	0	0	0	0	0	0	0	0	0	0	0	0	0	0	0	0	0	0	0	0	0	0	0	0	0	0	0	0	0	0	0	0	0	0	0
Gm43696	3	104470660	104476730	-	Gm43696	ENSMUSG00000105304	predicted gene 43696 [Source:MGI Symbol;Acc:MGI:5663833]	-	gene	2	8	0	4	0	1	0	9	0	0	0	2	3	0	3	5	9	1	0	5	16	2	2	2	0	3	3	1	2	10	2	0	1	1	1	1	0
A530041M06Rik	3	104499320	104501607	-	A530041M06Rik	ENSMUSG00000104973	RIKEN cDNA A530041M06 gene [Source:MGI Symbol;Acc:MGI:3026943]	-	gene	0	0	0	0	0	0	0	0	0	0	0	2	0	0	2	0	0	2	0	0	2	0	0	0	0	0	0	0	0	1	0	0	0	3	0	2	0
4930509H03Rik	3	104510099	104511313	-	4930509H03Rik	ENSMUSG00000105659	RIKEN cDNA 4930509H03 gene [Source:MGI Symbol;Acc:MGI:1922357]	-	gene	0	0	0	0	0	0	0	0	1	0	0	0	0	0	0	0	0	0	0	0	0	0	0	0	0	0	0	0	0	0	0	0	0	0	0	0	0
Slc16a1	3	104638668	104658462	+	Slc16a1	ENSMUSG00000032902	solute carrier family 16 (monocarboxylic acid transporters), member 1 [Source:MGI Symbol;Acc:MGI:106013]	+	gene	6504	3644	7063	6079	3709	7667	645	11243	3878	1310	6216	12705	5261	4960	7982	11870	6023	6460	10171	8024	38778	4422	6737	9045	4899	7404	4974	7634	5941	11075	11028	4368	6659	5857	3695	4475	6440
Gm43581	3	104642994	104645857	+	Gm43581	ENSMUSG00000105199	predicted gene 43581 [Source:MGI Symbol;Acc:MGI:5663718]	+	gene	0	0	1	0	0	12	0	0	0	0	0	0	0	0	0	4	0	0	8	2	0	0	0	0	0	3	0	0	0	0	0	0	0	0	0	0	0
Gm43585	3	104646241	104647643	+	Gm43585	ENSMUSG00000106287	predicted gene 43585 [Source:MGI Symbol;Acc:MGI:5663722]	+	gene	0	0	0	0	0	0	0	0	0	0	0	1	0	0	0	0	0	0	1	0	3	0	0	0	2	0	0	0	0	1	0	0	1	6	0	0	2
Gm29561	3	104661343	104664139	-	Gm29561	ENSMUSG00000100188	predicted gene 29561 [Source:MGI Symbol;Acc:MGI:5580267]	-	gene	0	0	0	0	0	0	0	0	0	0	0	0	0	0	0	0	0	0	0	2	0	0	0	0	0	0	0	0	0	0	0	0	1	0	0	0	0
Gm29560	3	104667032	104670010	-	Gm29560	ENSMUSG00000101641	predicted gene 29560 [Source:MGI Symbol;Acc:MGI:5580266]	-	gene	0	0	0	0	0	0	0	0	0	0	0	0	0	0	0	0	0	0	0	0	0	0	0	0	0	0	0	0	1	0	0	0	0	0	0	0	0
Gm29572	3	104706585	104710910	+	Gm29572	ENSMUSG00000100466	predicted gene 29572 [Source:MGI Symbol;Acc:MGI:5580278]	+	gene	0	0	0	0	0	0	0	0	0	0	0	0	0	0	0	0	0	0	0	0	0	0	0	0	0	0	0	0	0	0	0	0	0	0	0	0	0
Gm43584	3	104753123	104773270	-	Gm43584	ENSMUSG00000105195	predicted gene 43584 [Source:MGI Symbol;Acc:MGI:5663721]	-	gene	53	20	66	28	22	56	3	121	30	17	49	84	45	52	66	55	39	45	119	49	463	42	100	89	57	50	58	92	77	153	64	77	88	85	38	61	78
Tafa3	3	104767406	104781840	-	Tafa3	ENSMUSG00000055865	TAFA chemokine like family member 3 [Source:MGI Symbol;Acc:MGI:3046463]	-	gene	0	1	3	3	0	0	0	1	0	0	2	2	0	7	9	7	3	3	10	0	34	4	9	2	12	0	7	6	9	16	5	5	18	8	5	3	5
Ppm1j	3	104781056	104786018	+	Ppm1j	ENSMUSG00000002228	protein phosphatase 1J [Source:MGI Symbol;Acc:MGI:1919137]	+	gene	18	1	15	3	6	0	0	18	8	0	9	14	8	9	11	10	18	12	35	1	55	2	24	23	27	12	12	16	17	36	7	13	17	9	7	12	16
Rhoc	3	104788375	104794459	+	Rhoc	ENSMUSG00000002233	ras homolog family member C [Source:MGI Symbol;Acc:MGI:106028]	+	gene	459	223	381	232	265	470	33	656	211	99	378	612	273	286	404	583	274	305	665	316	2529	365	512	454	311	428	321	425	367	845	479	336	517	445	198	417	477
Mov10	3	104794836	104818563	-	Mov10	ENSMUSG00000002227	Moloney leukemia virus 10 [Source:MGI Symbol;Acc:MGI:97054]	-	gene	210	82	184	141	92	146	6	324	85	43	199	279	126	151	200	314	164	179	349	165	1509	152	385	315	219	201	305	321	263	511	316	166	281	382	167	217	319
Capza1	3	104822779	104864505	-	Capza1	ENSMUSG00000070372	capping protein (actin filament) muscle Z- line, alpha 1 [Source:MGI Symbol;Acc:MGI:106227]	-	gene	962	696	967	702	585	1158	63	1566	435	270	877	1255	738	840	1186	1007	1106	939	1523	904	5706	953	1372	1227	953	758	955	1209	1138	2709	1252	765	1624	1498	781	1170	1330
Gm42658	3	104826330	104827904	-	Gm42658	ENSMUSG00000106251	predicted gene 42658 [Source:MGI Symbol;Acc:MGI:5662795]	-	gene	17	4	2	1	0	0	0	9	0	5	0	3	6	2	0	7	4	9	3	3	16	8	0	1	5	0	0	3	5	5	0	1	5	4	0	8	2
Gm42659	3	104836430	104838183	-	Gm42659	ENSMUSG00000105655	predicted gene 42659 [Source:MGI Symbol;Acc:MGI:5662796]	-	gene	14	2	7	0	0	0	0	3	4	2	3	7	3	4	3	5	3	3	3	0	13	12	5	1	4	14	9	2	2	10	2	6	0	4	3	2	0
St7l	3	104864005	104930064	+	St7l	ENSMUSG00000045576	suppression of tumorigenicity 7-like [Source:MGI Symbol;Acc:MGI:2386964]	+	gene	209	153	217	177	109	300	11	428	102	58	233	332	207	246	310	273	251	171	341	245	1614	214	352	271	240	194	259	309	298	759	313	194	458	338	167	259	359
Wnt2b	3	104945272	104961921	-	Wnt2b	ENSMUSG00000027840	wingless-type MMTV integration site family, member 2B [Source:MGI Symbol;Acc:MGI:1261834]	-	gene	36	28	70	43	2	32	1	56	15	4	31	69	33	46	43	63	38	31	77	19	178	36	58	72	53	65	29	41	22	87	42	22	60	13	34	50	48
Gm43846	3	104957442	104958373	-	Gm43846	ENSMUSG00000105925	predicted gene 43846 [Source:MGI Symbol;Acc:MGI:5663983]	-	gene	0	0	0	0	0	0	0	0	1	0	0	0	0	0	0	0	0	0	0	0	3	0	2	0	0	0	0	0	0	0	0	0	0	0	0	0	0
Gm40117	3	104994032	105004005	+	Gm40117	ENSMUSG00000105355	predicted gene, 40117 [Source:MGI Symbol;Acc:MGI:5623002]	+	gene	39	24	34	18	2	36	0	65	19	11	41	52	34	36	35	48	27	21	69	34	286	25	65	38	46	15	54	69	56	111	54	51	44	66	36	39	56
Cttnbp2nl	3	105001915	105053146	-	Cttnbp2nl	ENSMUSG00000062127	CTTNBP2 N-terminal like [Source:MGI Symbol;Acc:MGI:1933137]	-	gene	806	512	811	437	317	886	54	1402	365	186	819	1041	633	760	943	871	825	535	1354	842	5310	670	1483	825	905	310	965	1191	1039	2143	1007	814	1253	1275	656	973	1277
4930564D02Rik	3	105066844	105078806	+	4930564D02Rik	ENSMUSG00000051788	RIKEN cDNA 4930564D02 gene [Source:MGI Symbol;Acc:MGI:1922519]	+	gene	0	0	0	0	0	0	0	0	0	0	0	0	0	0	0	0	0	0	0	0	0	0	0	0	0	0	0	0	0	0	0	0	0	0	0	0	0
Kcnd3os	3	105441595	105452955	-	Kcnd3os	ENSMUSG00000074346	potassium voltage-gated channel, Shal- related family, member 3, opposite strand [Source:MGI Symbol;Acc:MGI:1925885]	-	gene	0	0	0	0	0	0	0	0	0	0	0	0	0	0	0	0	0	0	0	0	1	0	0	0	0	0	0	0	0	0	0	0	0	0	0	0	0
Kcnd3	3	105452330	105674002	+	Kcnd3	ENSMUSG00000040896	potassium voltage-gated channel, Shal- related family, member 3 [Source:MGI Symbol;Acc:MGI:1928743]	+	gene	27	10	2	5	0	28	0	18	7	0	4	16	7	13	8	18	4	6	19	21	43	9	12	4	0	14	9	2	13	10	8	0	20	5	3	9	4
Gm43847	3	105502907	105504846	+	Gm43847	ENSMUSG00000105753	predicted gene 43847 [Source:MGI Symbol;Acc:MGI:5663984]	+	gene	0	0	0	0	0	0	0	0	0	0	0	0	0	0	0	0	0	0	0	0	0	0	0	0	0	0	0	0	0	0	0	0	0	0	0	0	0
Ddx20	3	105678270	105687574	-	Ddx20	ENSMUSG00000027905	DEAD (Asp-Glu-Ala-Asp) box polypeptide 20 [Source:MGI Symbol;Acc:MGI:1858415]	-	gene	1139	623	991	706	600	1490	54	1637	496	275	985	1362	754	932	1278	1066	1138	855	1634	1022	7196	921	1581	1007	869	599	987	1395	1193	2453	1332	963	1653	1437	873	1084	1425
Inka2	3	105704599	105720842	+	Inka2	ENSMUSG00000048458	inka box actin regulator 2 [Source:MGI Symbol;Acc:MGI:1923497]	+	gene	10	8	9	8	18	23	0	14	2	0	9	8	7	8	7	12	2	6	13	4	48	4	18	10	4	11	8	19	11	8	9	3	0	7	17	10	15
Gm43848	3	105725901	105727147	-	Gm43848	ENSMUSG00000106317	predicted gene 43848 [Source:MGI Symbol;Acc:MGI:5663985]	-	gene	14	2	9	0	0	6	4	16	5	1	4	5	6	8	5	20	4	13	8	12	77	2	12	3	16	7	2	15	15	25	7	0	8	14	10	4	18
Rap1a	3	105727267	105801336	-	Rap1a	ENSMUSG00000068798	RAS-related protein 1a [Source:MGI Symbol;Acc:MGI:97852]	-	gene	1034	777	1136	694	552	1222	71	1572	508	319	1069	1403	685	850	1490	1113	1273	1196	1579	1069	6244	1110	1563	1410	1281	1183	997	1569	1533	2689	1488	995	1937	1407	1022	1122	1587
Gm43328	3	105732444	105733877	-	Gm43328	ENSMUSG00000105677	predicted gene 43328 [Source:MGI Symbol;Acc:MGI:5663465]	-	gene	11	0	4	2	9	0	0	10	13	4	8	18	10	9	6	10	16	9	1	5	64	4	12	2	8	0	0	6	12	22	12	5	4	6	5	10	17
Gm43329	3	105766966	105770197	-	Gm43329	ENSMUSG00000105842	predicted gene 43329 [Source:MGI Symbol;Acc:MGI:5663466]	-	gene	0	0	0	0	0	0	0	0	0	0	0	0	0	0	0	0	0	0	0	0	4	0	0	0	0	0	0	0	0	0	0	0	0	0	0	0	1
Gm43330	3	105782875	105785027	-	Gm43330	ENSMUSG00000106341	predicted gene 43330 [Source:MGI Symbol;Acc:MGI:5663467]	-	gene	0	0	0	8	0	0	0	0	0	0	0	0	0	0	0	0	0	0	0	0	0	0	0	0	0	0	0	0	0	0	0	0	0	1	0	0	0
Gm43331	3	105787633	105789321	-	Gm43331	ENSMUSG00000104910	predicted gene 43331 [Source:MGI Symbol;Acc:MGI:5663468]	-	gene	0	1	0	0	0	0	0	0	0	0	0	0	0	0	0	0	0	0	0	0	0	0	0	0	0	4	0	0	0	0	0	2	2	0	0	0	0
Gm5547	3	105815540	105817357	+	Gm5547	ENSMUSG00000104835	predicted gene 5547 [Source:MGI Symbol;Acc:MGI:3648206]	+	gene	0	0	0	0	0	0	0	0	0	0	0	0	0	0	0	0	0	0	1	0	1	0	0	0	0	0	0	0	0	0	0	0	0	0	0	0	0
Adora3	3	105870858	105908926	+	Adora3	ENSMUSG00000000562	adenosine A3 receptor [Source:MGI Symbol;Acc:MGI:104847]	+	gene	0	0	0	0	0	0	0	0	0	0	0	0	0	0	0	0	0	0	0	0	0	0	0	0	0	0	0	0	0	0	0	0	0	0	0	0	0
Tmigd3	3	105870903	105924042	+	Tmigd3	ENSMUSG00000074344	transmembrane and immunoglobulin domain containing 3 [Source:MGI Symbol;Acc:MGI:5604098]	+	gene	0	0	0	0	0	0	0	0	0	0	0	0	0	0	0	0	0	0	0	0	0	0	0	0	0	0	0	0	0	0	1	0	0	0	0	0	2
I830077J02Rik	3	105924358	105932664	-	I830077J02Rik	ENSMUSG00000074342	RIKEN cDNA I830077J02 gene [Source:MGI Symbol;Acc:MGI:3588284]	-	gene	0	0	1	0	0	0	0	2	0	0	0	0	0	0	0	0	0	2	0	0	0	0	0	0	0	0	0	2	0	0	3	0	0	0	1	0	0
Atp5f1	3	105942698	105960099	-	Atp5f1	ENSMUSG00000000563	ATP synthase, H+ transporting, mitochondrial F0 complex, subunit B1 [Source:MGI Symbol;Acc:MGI:1100495]	-	gene	4546	2257	3701	2448	2264	4313	235	6565	1757	1058	3578	4934	2786	3258	4687	4254	3414	3442	6261	3533	24160	3185	4880	4530	2981	3104	3602	4555	4569	9396	4830	2999	4953	5141	2657	4469	4647
Wdr77	3	105959369	105970037	+	Wdr77	ENSMUSG00000000561	WD repeat domain 77 [Source:MGI Symbol;Acc:MGI:1917715]	+	gene	3628	2038	3400	2275	1415	3705	289	5746	1711	860	3340	4182	2637	3239	4424	3644	2776	2537	5323	3499	24042	2986	5415	3755	2934	1782	3579	4865	4610	8406	4334	3033	4868	5012	2452	3583	4646
Gm42890	3	105959503	105984600	+	Gm42890	ENSMUSG00000105852	predicted gene 42890 [Source:MGI Symbol;Acc:MGI:5663027]	+	gene	1548	891	1577	985	880	1707	85	2742	681	399	1528	2060	1286	1498	2079	1819	1199	1127	2572	1607	12336	1208	2554	1884	1303	872	1760	2302	1916	4159	1934	1364	2040	1988	990	1712	1986
Ovgp1	3	105973711	105987423	+	Ovgp1	ENSMUSG00000074340	oviductal glycoprotein 1 [Source:MGI Symbol;Acc:MGI:106661]	+	gene	4	3	3	0	0	0	0	13	0	0	5	5	10	3	7	8	9	2	7	13	35	4	8	5	11	6	8	6	9	11	7	5	7	7	4	13	3
Pifo	3	105996957	106014646	-	Pifo	ENSMUSG00000010136	primary cilia formation [Source:MGI Symbol;Acc:MGI:1923670]	-	gene	7	0	0	0	0	0	1	4	0	0	0	0	0	0	0	0	1	1	1	1	2	1	1	0	0	0	0	0	1	0	0	0	1	0	0	0	0
Gm42722	3	106001561	106017539	+	Gm42722	ENSMUSG00000106093	predicted gene 42722 [Source:MGI Symbol;Acc:MGI:5662859]	+	gene	0	0	0	0	0	0	0	0	0	0	1	0	0	0	0	0	0	0	0	0	0	0	0	0	0	0	0	0	0	1	0	0	0	0	0	0	0
Gm42721	3	106007865	106009387	-	Gm42721	ENSMUSG00000104592	predicted gene 42721 [Source:MGI Symbol;Acc:MGI:5662858]	-	gene	0	0	0	0	0	0	0	0	0	0	0	0	0	0	0	0	0	0	0	0	0	0	0	0	0	0	0	0	0	0	0	0	0	0	0	0	0
Chil5	3	106016919	106032814	-	Chil5	ENSMUSG00000043873	chitinase-like 5 [Source:MGI Symbol;Acc:MGI:2676649]	-	gene	0	0	0	0	0	0	0	0	0	0	0	0	0	0	0	0	0	0	0	0	0	0	0	0	0	0	0	0	0	1	0	0	0	0	0	0	0
Chia1	3	106113229	106132120	+	Chia1	ENSMUSG00000062778	chitinase, acidic 1 [Source:MGI Symbol;Acc:MGI:1932052]	+	gene	0	0	0	0	0	0	0	0	0	0	0	0	0	0	0	0	0	0	0	0	0	0	0	0	0	0	0	1	0	0	0	0	0	0	0	0	0
Chil3	3	106147554	106167564	-	Chil3	ENSMUSG00000040809	chitinase-like 3 [Source:MGI Symbol;Acc:MGI:1330860]	-	gene	0	0	0	0	0	0	0	0	0	0	0	0	0	0	0	0	0	0	0	0	0	0	0	0	0	0	0	0	0	0	0	0	0	0	0	0	0
Chil4	3	106201490	106219507	-	Chil4	ENSMUSG00000063779	chitinase-like 4 [Source:MGI Symbol;Acc:MGI:1341098]	-	gene	0	0	0	0	0	0	0	0	0	0	0	0	0	0	0	0	0	0	0	0	0	0	0	0	0	0	0	0	0	0	0	0	0	0	0	0	0
Chil6	3	106387384	106406182	-	Chil6	ENSMUSG00000027902	chitinase-like 6 [Source:MGI Symbol;Acc:MGI:2682303]	-	gene	0	0	0	0	0	0	0	0	0	0	0	0	0	0	0	0	0	0	0	0	0	0	0	0	0	0	0	0	0	0	0	0	0	0	0	0	0
Gm38244	3	106478283	106480868	+	Gm38244	ENSMUSG00000104350	predicted gene, 38244 [Source:MGI Symbol;Acc:MGI:5611472]	+	gene	0	0	0	0	0	0	0	0	0	0	0	0	0	0	0	0	0	0	0	0	0	0	0	0	2	0	0	0	0	0	0	0	0	0	0	0	0
2010016I18Rik	3	106481982	106485913	-	2010016I18Rik	ENSMUSG00000091575	RIKEN cDNA 2010016I18 gene [Source:MGI Symbol;Acc:MGI:1916456]	-	gene	0	0	1	0	0	0	0	1	0	0	4	0	0	0	0	0	0	0	1	0	3	0	0	0	3	0	1	2	1	4	4	0	0	0	0	1	1
Dennd2d	3	106482405	106503030	+	Dennd2d	ENSMUSG00000027901	DENN/MADD domain containing 2D [Source:MGI Symbol;Acc:MGI:2181193]	+	gene	11	12	27	3	15	2	0	31	12	5	22	28	14	15	16	30	25	21	41	19	133	15	32	26	21	19	16	22	37	73	29	23	16	42	23	26	33
Cept1	3	106502260	106547802	-	Cept1	ENSMUSG00000040774	choline/ethanolaminephosphotransferase 1 [Source:MGI Symbol;Acc:MGI:2139793]	-	gene	613	373	605	465	251	761	62	1078	324	166	579	851	451	600	783	582	678	563	1062	660	3596	621	987	718	701	396	694	854	766	1637	720	533	930	997	510	786	977
Dram2	3	106547798	106575890	+	Dram2	ENSMUSG00000027900	DNA-damage regulated autophagy modulator 2 [Source:MGI Symbol;Acc:MGI:1914421]	+	gene	364	267	365	255	169	299	35	557	185	80	357	581	230	326	476	401	335	300	655	327	2034	358	495	447	538	282	371	462	531	890	536	334	638	496	308	381	525
Gm43071	3	106567605	106569636	+	Gm43071	ENSMUSG00000105272	predicted gene 43071 [Source:MGI Symbol;Acc:MGI:5663208]	+	gene	13	13	10	2	4	0	0	9	0	2	4	11	2	4	3	20	6	4	14	4	37	2	12	3	7	3	9	3	10	15	8	3	12	2	7	14	4
Gm38271	3	106589260	106590862	+	Gm38271	ENSMUSG00000103053	predicted gene, 38271 [Source:MGI Symbol;Acc:MGI:5611499]	+	gene	0	0	0	0	0	0	0	0	0	0	0	0	0	0	0	0	0	0	0	0	0	0	0	0	0	0	0	0	0	0	0	0	0	0	0	0	0
Lrif1	3	106684987	106736577	+	Lrif1	ENSMUSG00000056260	ligand dependent nuclear receptor interacting factor 1 [Source:MGI Symbol;Acc:MGI:2445214]	+	gene	238	214	284	247	171	180	25	355	170	60	265	353	157	224	343	225	330	227	438	342	1291	247	327	269	280	211	210	325	296	582	414	231	458	305	210	248	312
Gm38253	3	106725599	106730276	+	Gm38253	ENSMUSG00000102780	predicted gene, 38253 [Source:MGI Symbol;Acc:MGI:5611481]	+	gene	0	27	6	15	0	0	0	13	1	0	6	12	1	5	7	4	7	10	0	9	24	4	3	2	16	3	0	5	6	11	12	15	0	4	5	0	2
Cd53	3	106759921	106790149	-	Cd53	ENSMUSG00000040747	CD53 antigen [Source:MGI Symbol;Acc:MGI:88341]	-	gene	1	6	3	0	0	0	0	0	1	0	0	0	0	0	0	7	0	0	2	0	2	0	0	1	4	7	1	3	0	2	1	0	2	0	2	0	3
Olfr266	3	106820485	106826287	-	Olfr266	ENSMUSG00000043529	olfactory receptor 266 [Source:MGI Symbol;Acc:MGI:3030100]	-	gene	0	0	0	0	0	0	0	0	0	0	0	0	0	0	0	0	0	0	0	0	0	0	0	0	0	0	0	0	0	0	0	0	0	0	0	0	0
Gm35507	3	106827307	106879361	-	Gm35507	ENSMUSG00000105102	predicted gene, 35507 [Source:MGI Symbol;Acc:MGI:5594666]	-	gene	0	0	0	0	0	0	0	0	0	0	0	0	0	0	0	0	0	0	0	0	0	0	0	0	0	0	0	0	0	0	0	0	0	0	0	0	0
Gm27008	3	106934382	107093894	-	Gm27008	ENSMUSG00000098108	predicted gene, 27008 [Source:MGI Symbol;Acc:MGI:5504123]	-	gene	0	0	0	0	0	0	0	0	0	0	0	0	0	0	0	0	0	0	0	0	0	0	0	0	0	0	0	0	0	0	0	0	0	0	1	0	0
Kcna3	3	107036169	107038070	+	Kcna3	ENSMUSG00000047959	potassium voltage-gated channel, shaker- related subfamily, member 3 [Source:MGI Symbol;Acc:MGI:96660]	+	gene	4	12	5	11	1	10	0	12	3	0	9	5	8	8	5	7	4	3	7	2	32	2	5	2	2	1	14	9	5	30	10	5	13	7	5	4	9
AI504432	3	107039504	107054347	+	AI504432	ENSMUSG00000056145	expressed sequence AI504432 [Source:MGI Symbol;Acc:MGI:2139742]	+	gene	51	10	35	34	10	18	0	54	18	0	44	34	25	35	34	28	51	30	21	44	159	54	72	31	42	26	61	59	79	90	70	45	187	82	40	68	57
A930002I21Rik	3	107090880	107098401	+	A930002I21Rik	ENSMUSG00000050179	RIKEN cDNA A930002I21 gene [Source:MGI Symbol;Acc:MGI:1924480]	+	gene	0	0	0	0	0	0	0	0	0	0	0	0	0	0	0	0	0	0	0	0	0	0	0	0	0	0	0	0	0	0	0	0	0	0	0	0	0
Kcna2	3	107101146	107115005	+	Kcna2	ENSMUSG00000040724	potassium voltage-gated channel, shaker- related subfamily, member 2 [Source:MGI Symbol;Acc:MGI:96659]	+	gene	52	17	14	15	10	10	5	88	8	1	8	16	13	23	37	21	10	7	13	20	69	2	10	2	18	0	4	13	1	14	7	11	16	6	4	5	3
Kcna10	3	107183056	107195721	+	Kcna10	ENSMUSG00000042861	potassium voltage-gated channel, shaker- related subfamily, member 10 [Source:MGI Symbol;Acc:MGI:3037820]	+	gene	0	0	0	0	0	0	0	0	0	0	0	0	0	0	0	0	0	0	0	0	0	0	0	0	0	0	0	0	0	0	0	0	0	0	0	0	0
Cym	3	107211293	107221732	-	Cym	ENSMUSG00000046213	chymosin [Source:MGI Symbol;Acc:MGI:2684977]	-	gene	0	1	0	3	0	0	0	1	0	1	2	2	1	0	1	3	0	5	2	0	7	0	2	0	5	0	0	0	0	8	1	0	0	1	0	0	0
A630076J17Rik	3	107230614	107234723	+	A630076J17Rik	ENSMUSG00000094613	RIKEN cDNA A630076J17 gene [Source:MGI Symbol;Acc:MGI:2442999]	+	gene	0	0	0	0	0	0	0	0	0	0	0	0	0	0	0	2	0	0	0	0	0	0	0	0	0	0	0	0	0	1	2	0	0	0	0	0	0
Prok1	3	107232797	107239707	-	Prok1	ENSMUSG00000070368	prokineticin 1 [Source:MGI Symbol;Acc:MGI:2180370]	-	gene	0	0	0	0	0	0	0	0	0	0	0	0	0	0	0	1	0	0	0	1	0	0	0	1	0	0	1	0	0	1	2	0	0	0	0	1	0
Lamtor5	3	107278858	107284082	+	Lamtor5	ENSMUSG00000087260	late endosomal/lysosomal adaptor, MAPK and MTOR activator 5 [Source:MGI Symbol;Acc:MGI:1915826]	+	gene	499	286	412	249	224	728	34	723	216	174	457	521	390	369	475	552	346	320	710	432	2508	297	608	587	379	424	447	466	456	1102	501	336	511	631	279	602	596
Slc16a4	3	107291230	107312115	+	Slc16a4	ENSMUSG00000027896	solute carrier family 16 (monocarboxylic acid transporters), member 4 [Source:MGI Symbol;Acc:MGI:2385183]	+	gene	37	22	17	9	0	0	3	54	16	7	27	31	21	23	30	24	32	36	24	23	142	17	30	26	45	28	20	30	16	36	28	23	51	31	16	32	32
Rbm15	3	107325421	107333673	-	Rbm15	ENSMUSG00000048109	RNA binding motif protein 15 [Source:MGI Symbol;Acc:MGI:2443205]	-	gene	563	385	630	375	215	458	28	962	258	108	569	707	363	489	625	549	622	537	762	588	3144	711	971	737	590	425	587	803	803	1353	764	535	794	805	565	693	812
Kcnc4	3	107438303	107459552	-	Kcnc4	ENSMUSG00000027895	potassium voltage gated channel, Shaw- related subfamily, member 4 [Source:MGI Symbol;Acc:MGI:96670]	-	gene	9	9	15	0	1	10	1	12	2	2	9	16	3	8	11	8	13	7	12	3	45	6	12	18	14	0	9	7	2	20	4	2	8	1	4	3	11
Slc6a17	3	107467543	107518018	-	Slc6a17	ENSMUSG00000027894	solute carrier family 6 (neurotransmitter transporter), member 17 [Source:MGI Symbol;Acc:MGI:2442535]	-	gene	58	17	69	62	27	53	0	94	26	16	54	64	44	70	67	64	37	35	101	64	447	47	119	89	59	43	59	83	58	176	68	49	63	40	54	72	88
Ubl4b	3	107553687	107555073	-	Ubl4b	ENSMUSG00000055891	ubiquitin-like 4B [Source:MGI Symbol;Acc:MGI:1914841]	-	gene	0	3	0	0	0	0	0	1	0	0	3	5	0	1	6	8	1	0	2	1	36	1	2	2	0	2	0	4	2	9	3	4	0	0	1	2	4
Alx3	3	107595031	107605776	+	Alx3	ENSMUSG00000014603	aristaless-like homeobox 3 [Source:MGI Symbol;Acc:MGI:1277097]	+	gene	44	31	71	36	33	95	0	79	35	15	44	102	23	63	71	80	50	70	118	33	493	40	92	101	36	91	61	63	55	144	43	28	74	70	33	64	74
Strip1	3	107612532	107631694	-	Strip1	ENSMUSG00000014601	striatin interacting protein 1 [Source:MGI Symbol;Acc:MGI:2443884]	-	gene	846	332	764	500	452	739	44	1328	380	206	828	1008	661	794	1136	858	664	584	1271	770	6304	637	1372	897	675	429	846	1145	899	1993	967	703	1118	1015	519	873	1033
Gm10961	3	107631322	107633090	+	Gm10961	ENSMUSG00000078604	predicted gene 10961 [Source:MGI Symbol;Acc:MGI:3779172]	+	gene	0	0	0	0	0	0	0	0	0	0	0	0	0	0	1	0	0	0	0	0	1	0	0	0	0	0	0	0	0	0	0	0	0	0	0	0	0
Ahcyl1	3	107663118	107696560	-	Ahcyl1	ENSMUSG00000027893	S-adenosylhomocysteine hydrolase-like 1 [Source:MGI Symbol;Acc:MGI:2385184]	-	gene	2164	1481	2250	1556	1031	2649	159	3869	1108	592	2279	3087	1846	2290	2824	2520	2393	1834	3711	2626	14773	2127	3930	2488	2387	1401	2555	3254	3094	5853	3035	2157	3516	3451	1874	2456	3468
Csf1	3	107741048	107760469	-	Csf1	ENSMUSG00000014599	colony stimulating factor 1 (macrophage) [Source:MGI Symbol;Acc:MGI:1339753]	-	gene	83	29	63	28	41	37	9	72	29	5	35	74	28	62	50	68	33	44	90	64	343	47	115	63	43	65	71	73	65	178	108	47	87	82	45	65	99
Gm36211	3	107820221	107833539	-	Gm36211	ENSMUSG00000106426	predicted gene, 36211 [Source:MGI Symbol;Acc:MGI:5595370]	-	gene	0	0	0	0	0	0	0	0	0	0	0	0	0	0	0	0	0	0	0	0	0	0	0	0	0	0	0	0	0	0	0	0	0	0	0	0	0
4930554G22Rik	3	107874795	107875480	+	4930554G22Rik	ENSMUSG00000106359	RIKEN cDNA 4930554G22 gene [Source:MGI Symbol;Acc:MGI:1922590]	+	gene	0	0	0	0	0	0	0	0	0	0	0	0	0	0	0	0	0	0	0	0	0	0	0	0	0	0	0	0	0	0	0	0	0	0	0	0	0
Eps8l3	3	107877229	107892900	+	Eps8l3	ENSMUSG00000040600	EPS8-like 3 [Source:MGI Symbol;Acc:MGI:2139743]	+	gene	15	0	15	13	0	41	0	38	11	5	14	35	9	6	22	26	12	11	19	14	79	9	26	29	12	25	13	12	21	34	40	13	14	28	7	12	19
Gm43745	3	107885966	107887848	+	Gm43745	ENSMUSG00000105456	predicted gene 43745 [Source:MGI Symbol;Acc:MGI:5663882]	+	gene	0	0	0	0	0	0	0	0	0	0	0	0	0	0	0	0	0	0	0	0	0	0	0	0	0	0	0	0	0	0	0	0	0	0	0	0	0
4933431E20Rik	3	107888850	107896213	-	4933431E20Rik	ENSMUSG00000086968	RIKEN cDNA 4933431E20 gene [Source:MGI Symbol;Acc:MGI:3584041]	-	gene	112	92	98	90	36	133	2	217	66	44	129	109	121	107	152	124	130	93	168	126	781	129	196	166	157	122	125	144	145	371	175	147	256	261	112	240	216
Gstm5	3	107895821	107898686	+	Gstm5	ENSMUSG00000004032	glutathione S-transferase, mu 5 [Source:MGI Symbol;Acc:MGI:1309466]	+	gene	457	376	429	299	163	638	38	995	235	143	530	483	524	492	576	446	446	413	695	524	3383	489	682	604	527	382	510	665	672	1663	669	427	896	985	428	779	751
Gstm7	3	107926334	107931817	-	Gstm7	ENSMUSG00000004035	glutathione S-transferase, mu 7 [Source:MGI Symbol;Acc:MGI:1915562]	-	gene	12	3	4	4	0	6	0	15	6	0	8	7	3	5	10	4	0	7	9	2	34	7	10	15	8	5	2	13	7	17	3	10	4	0	7	0	16
Gstm6	3	107938847	107943749	-	Gstm6	ENSMUSG00000068762	glutathione S-transferase, mu 6 [Source:MGI Symbol;Acc:MGI:1309467]	-	gene	59	39	66	39	13	20	2	67	18	14	27	74	35	33	64	56	27	29	96	42	248	47	62	52	46	21	32	47	44	83	76	36	51	54	21	33	73
Gstm3	3	107963696	107969283	-	Gstm3	ENSMUSG00000004038	glutathione S-transferase, mu 3 [Source:MGI Symbol;Acc:MGI:106026]	-	gene	7	0	3	5	0	0	0	8	2	0	7	16	3	2	6	15	5	3	9	5	39	0	1	16	2	13	1	0	1	0	29	7	0	0	0	2	6
Gstm2	3	107981702	107986453	-	Gstm2	ENSMUSG00000040562	glutathione S-transferase, mu 2 [Source:MGI Symbol;Acc:MGI:95861]	-	gene	69	41	51	20	6	33	0	58	35	13	47	58	27	43	42	48	55	30	75	38	341	45	102	60	58	26	67	63	59	170	61	42	99	97	43	34	76
Gstm1	3	108012255	108017973	-	Gstm1	ENSMUSG00000058135	glutathione S-transferase, mu 1 [Source:MGI Symbol;Acc:MGI:95860]	-	gene	261	110	203	188	90	253	15	439	93	50	182	445	184	144	189	408	166	176	266	252	1387	115	205	322	118	274	179	156	169	231	561	131	168	170	87	79	211
Gm12498	3	108018294	108025249	-	Gm12498	ENSMUSG00000087357	predicted gene 12498 [Source:MGI Symbol;Acc:MGI:3650533]	-	gene	10	2	5	7	4	8	0	15	1	0	2	13	5	6	7	7	6	0	8	9	61	11	7	7	8	10	3	6	3	18	9	2	21	11	4	3	7
Gstm4	3	108040408	108044894	-	Gstm4	ENSMUSG00000027890	glutathione S-transferase, mu 4 [Source:MGI Symbol;Acc:MGI:95862]	-	gene	135	64	111	113	45	78	8	241	50	19	104	216	75	58	99	199	60	114	150	131	703	80	107	137	57	131	104	67	91	186	246	70	98	116	53	88	115
Ampd2	3	108074062	108086651	-	Ampd2	ENSMUSG00000027889	adenosine monophosphate deaminase 2 [Source:MGI Symbol;Acc:MGI:88016]	-	gene	507	262	439	312	446	490	40	997	210	109	471	620	340	391	609	610	409	416	750	488	4038	374	857	594	440	347	577	663	619	1208	715	484	704	555	319	587	637
Gm12500	3	108085584	108088011	+	Gm12500	ENSMUSG00000056411	predicted gene 12500 [Source:MGI Symbol;Acc:MGI:3650304]	+	gene	24	12	43	17	63	18	5	75	22	2	20	38	17	20	52	46	18	28	63	30	296	28	63	51	31	36	40	46	36	80	46	55	24	55	22	51	37
Gnat2	3	108092789	108101432	+	Gnat2	ENSMUSG00000009108	guanine nucleotide binding protein, alpha transducing 2 [Source:MGI Symbol;Acc:MGI:95779]	+	gene	18	15	17	0	0	1	4	21	20	3	34	22	17	16	14	26	6	12	22	16	90	20	19	15	22	8	19	20	9	37	15	14	12	20	10	32	22
Gnai3	3	108107280	108146146	-	Gnai3	ENSMUSG00000000001	guanine nucleotide binding protein (G protein), alpha inhibiting 3 [Source:MGI Symbol;Acc:MGI:95773]	-	gene	5496	3343	5115	3499	2051	5082	307	8122	2384	1215	5023	6379	3562	4867	6454	5231	4889	4065	7987	5089	29323	5025	8058	5321	4958	3109	5246	7139	6853	12359	6716	4194	7876	7296	4080	5431	7028
Gpr61	3	108148321	108154882	-	Gpr61	ENSMUSG00000046793	G protein-coupled receptor 61 [Source:MGI Symbol;Acc:MGI:2441719]	-	gene	0	2	3	0	0	0	0	4	1	0	0	2	0	6	2	0	3	2	0	6	16	2	4	1	6	0	2	1	1	0	1	1	4	0	0	10	0
Gm12524	3	108166443	108185907	+	Gm12524	ENSMUSG00000085318	predicted gene 12524 [Source:MGI Symbol;Acc:MGI:3651331]	+	gene	0	0	1	0	0	0	0	0	0	0	0	0	0	0	1	0	0	0	0	0	0	0	0	0	0	0	0	0	0	0	0	0	0	0	0	0	0
Amigo1	3	108186335	108192286	+	Amigo1	ENSMUSG00000050947	adhesion molecule with Ig like domain 1 [Source:MGI Symbol;Acc:MGI:2653612]	+	gene	82	47	92	74	58	96	8	172	41	23	68	80	76	73	90	74	87	67	145	100	628	102	169	134	103	35	119	145	144	282	110	81	149	106	89	99	127
Cyb561d1	3	108195687	108201212	-	Cyb561d1	ENSMUSG00000048796	cytochrome b-561 domain containing 1 [Source:MGI Symbol;Acc:MGI:1919273]	-	gene	124	91	93	45	34	103	9	156	42	22	82	118	87	78	112	128	75	58	135	107	640	82	108	95	67	36	85	119	99	212	82	67	98	107	67	97	142
Atxn7l2	3	108202222	108210934	-	Atxn7l2	ENSMUSG00000048997	ataxin 7-like 2 [Source:MGI Symbol;Acc:MGI:1919772]	-	gene	150	117	178	127	50	215	18	310	95	49	213	190	150	204	190	204	150	110	315	186	1430	104	294	211	176	81	184	265	162	439	194	170	261	221	108	148	201
Sypl2	3	108211472	108226648	-	Sypl2	ENSMUSG00000027887	synaptophysin-like 2 [Source:MGI Symbol;Acc:MGI:1328311]	-	gene	0	0	0	0	0	0	0	4	0	0	0	4	3	0	0	0	0	1	0	1	1	1	1	0	0	0	1	0	0	5	1	0	0	3	0	0	1
Gm40123	3	108226787	108240247	+	Gm40123	ENSMUSG00000105961	predicted gene, 40123 [Source:MGI Symbol;Acc:MGI:5623008]	+	gene	0	0	3	1	5	18	0	7	0	0	4	9	2	0	2	1	1	6	7	0	23	2	7	3	2	1	5	9	12	17	5	4	2	5	5	0	4
1700010K24Rik	3	108248909	108256985	-	1700010K24Rik	ENSMUSG00000085102	RIKEN cDNA 1700010K24 gene [Source:MGI Symbol;Acc:MGI:1922690]	-	gene	3	0	0	4	0	0	0	2	0	0	0	0	2	0	0	0	0	0	0	0	4	3	1	0	0	1	1	2	2	2	0	2	0	3	0	0	1
Psma5	3	108256926	108279974	+	Psma5	ENSMUSG00000068749	proteasome (prosome, macropain) subunit, alpha type 5 [Source:MGI Symbol;Acc:MGI:1347009]	+	gene	2069	1175	1592	1130	920	2092	129	2829	898	485	1503	2008	1368	1530	2091	1926	1433	1332	2654	1599	10829	1617	2487	2012	1663	1204	1662	2363	2448	4373	2077	1502	2662	2682	1380	2113	2397
Gm12523	3	108283898	108284843	-	Gm12523	ENSMUSG00000084863	predicted gene 12523 [Source:MGI Symbol;Acc:MGI:3649602]	-	gene	0	3	5	1	0	0	0	28	0	0	2	6	1	6	12	2	1	3	10	5	101	10	10	11	5	4	12	6	0	6	8	9	2	8	4	18	7
Sort1	3	108284082	108361511	+	Sort1	ENSMUSG00000068747	sortilin 1 [Source:MGI Symbol;Acc:MGI:1338015]	+	gene	1441	931	1284	913	844	1780	115	2547	592	280	1209	1655	1009	1434	1705	1490	1264	992	2058	1479	9041	1152	2301	1475	1381	684	1515	1972	1561	3497	1623	1277	2154	1767	969	1551	1742
Gm43099	3	108287881	108293121	+	Gm43099	ENSMUSG00000105358	predicted gene 43099 [Source:MGI Symbol;Acc:MGI:5663236]	+	gene	0	0	0	0	0	0	0	0	0	0	0	0	0	1	0	1	0	0	0	0	9	0	0	0	0	3	0	0	0	1	1	0	0	1	0	2	0
Gm12525	3	108361551	108362256	+	Gm12525	ENSMUSG00000078601	predicted gene 12525 [Source:MGI Symbol;Acc:MGI:3649596]	+	gene	0	0	2	0	0	0	0	2	4	0	0	0	0	0	1	0	0	0	2	1	0	1	2	2	0	0	0	0	0	2	0	0	2	0	0	0	1
Mybphl	3	108364911	108380057	+	Mybphl	ENSMUSG00000068745	myosin binding protein H-like [Source:MGI Symbol;Acc:MGI:1916003]	+	gene	0	0	3	0	0	0	0	0	0	0	0	0	0	0	0	0	0	2	3	0	3	0	0	0	0	0	0	0	0	0	0	0	0	0	0	0	0
Gm12522	3	108379277	108383741	-	Gm12522	ENSMUSG00000074281	predicted gene 12522 [Source:MGI Symbol;Acc:MGI:3651334]	-	gene	0	0	3	0	0	21	0	3	0	3	0	2	2	0	0	0	0	0	0	0	3	0	0	2	0	2	4	2	1	7	2	0	0	0	0	0	4
Psrc1	3	108383839	108388231	+	Psrc1	ENSMUSG00000068744	proline/serine-rich coiled-coil 1 [Source:MGI Symbol;Acc:MGI:1913099]	+	gene	422	195	360	204	242	471	29	719	134	82	355	459	420	406	498	423	316	290	613	421	2799	288	584	466	356	290	432	602	536	964	377	350	496	559	261	514	559
Celsr2	3	108390851	108415552	-	Celsr2	ENSMUSG00000068740	cadherin, EGF LAG seven-pass G-type receptor 2 [Source:MGI Symbol;Acc:MGI:1858235]	-	gene	145	111	172	147	99	168	15	451	81	28	163	181	153	177	215	170	129	113	272	185	1469	105	225	257	169	52	191	238	175	428	194	151	158	175	104	243	187
Sars	3	108424865	108445209	-	Sars	ENSMUSG00000068739	seryl-aminoacyl-tRNA synthetase [Source:MGI Symbol;Acc:MGI:102809]	-	gene	1906	977	1340	1102	1236	2384	123	2698	685	355	1520	2000	1222	1408	1751	1871	1469	1159	2610	1514	11183	1225	2382	1980	1336	1026	1679	2055	1820	3799	1848	1189	2015	1914	1060	1668	1941
5330417C22Rik	3	108455694	108536536	-	5330417C22Rik	ENSMUSG00000040412	RIKEN cDNA 5330417C22 gene [Source:MGI Symbol;Acc:MGI:1923930]	-	gene	10	6	11	6	3	16	0	11	0	0	5	6	7	2	3	3	7	1	9	13	43	2	4	7	3	3	11	13	8	6	9	0	8	10	4	9	9
Gm37859	3	108532648	108534820	-	Gm37859	ENSMUSG00000103761	predicted gene, 37859 [Source:MGI Symbol;Acc:MGI:5611087]	-	gene	0	0	0	0	0	0	0	0	0	0	0	0	0	0	0	0	0	0	0	0	0	0	0	0	0	0	0	0	0	0	0	0	0	0	0	0	0
1700013F07Rik	3	108534150	108544723	+	1700013F07Rik	ENSMUSG00000027886	RIKEN cDNA 1700013F07 gene [Source:MGI Symbol;Acc:MGI:1922754]	+	gene	0	0	0	0	0	0	0	0	0	0	0	0	0	0	0	0	0	0	0	0	0	0	0	0	0	0	0	0	0	0	0	3	1	0	0	0	0
Scarna2	3	108554338	108554751	-	Scarna2	ENSMUSG00000088185	small Cajal body-specific RNA 2 [Source:MGI Symbol;Acc:MGI:3819484]	-	gene	1	0	0	1	15	4	0	1	0	0	0	0	0	0	0	0	0	0	0	0	9	0	0	1	0	0	2	1	0	5	1	1	6	2	0	1	0
Gm43435	3	108555467	108556904	+	Gm43435	ENSMUSG00000105810	predicted gene 43435 [Source:MGI Symbol;Acc:MGI:5663572]	+	gene	61	48	52	39	28	74	11	80	23	17	49	68	27	58	55	44	57	74	83	66	344	45	85	68	76	36	67	72	72	138	86	46	75	71	45	37	69
Tmem167b	3	108556425	108562466	-	Tmem167b	ENSMUSG00000068732	transmembrane protein 167B [Source:MGI Symbol;Acc:MGI:1914745]	-	gene	642	431	609	479	245	654	36	922	258	138	573	813	419	548	703	660	595	525	927	585	3460	565	835	722	630	379	618	761	700	1440	697	499	1057	863	474	608	867
Taf13	3	108571698	108583222	+	Taf13	ENSMUSG00000048100	TATA-box binding protein associated factor 13 [Source:MGI Symbol;Acc:MGI:1913500]	+	gene	404	269	371	318	146	359	19	533	161	66	299	442	235	299	402	380	331	312	452	315	1965	344	477	379	330	262	370	444	459	857	386	342	517	612	297	443	495
Wdr47	3	108591279	108645719	+	Wdr47	ENSMUSG00000040389	WD repeat domain 47 [Source:MGI Symbol;Acc:MGI:2139593]	+	gene	194	78	171	128	141	190	8	279	89	30	194	240	163	184	253	205	123	142	227	214	887	156	252	211	144	96	157	210	157	364	177	127	237	204	110	176	209
Clcc1	3	108653913	108678840	+	Clcc1	ENSMUSG00000027884	chloride channel CLIC-like 1 [Source:MGI Symbol;Acc:MGI:2385186]	+	gene	346	229	332	265	203	414	41	552	153	73	321	460	217	319	353	398	341	270	608	355	2102	379	492	408	338	238	358	462	428	864	449	288	479	478	264	378	511
Gpsm2	3	108678638	108722309	-	Gpsm2	ENSMUSG00000027883	G-protein signalling modulator 2 (AGS3-like, C. elegans) [Source:MGI Symbol;Acc:MGI:1923373]	-	gene	818	402	612	577	359	677	63	1140	293	178	678	908	484	598	837	745	610	511	1125	645	4395	585	1098	778	650	516	710	987	915	1705	826	549	1030	1100	523	711	1000
Gm27244	3	108708908	108712653	+	Gm27244	ENSMUSG00000098800	predicted gene 27244 [Source:MGI Symbol;Acc:MGI:5521087]	+	gene	0	0	0	0	0	0	0	0	0	0	0	0	0	0	0	0	0	0	0	0	0	0	0	0	0	0	0	0	0	0	0	0	0	0	0	0	0
Aknad1	3	108739658	108782309	+	Aknad1	ENSMUSG00000049565	AKNA domain containing 1 [Source:MGI Symbol;Acc:MGI:3584453]	+	gene	3	0	0	0	0	0	0	0	0	0	0	0	0	0	0	0	0	0	0	0	0	0	0	0	0	0	0	0	0	0	0	0	0	0	0	0	0
Stxbp3	3	108793176	108840526	-	Stxbp3	ENSMUSG00000027882	syntaxin binding protein 3 [Source:MGI Symbol;Acc:MGI:107362]	-	gene	245	193	247	201	95	259	6	439	133	56	258	343	167	254	289	310	221	213	367	249	1425	235	353	253	271	153	211	347	297	531	349	208	312	361	170	236	337
Fndc7	3	108853678	108890008	-	Fndc7	ENSMUSG00000045326	fibronectin type III domain containing 7 [Source:MGI Symbol;Acc:MGI:2443535]	-	gene	0	0	0	2	0	0	0	2	0	0	0	0	0	0	0	2	0	1	0	0	9	0	1	0	0	0	0	0	0	0	0	6	0	0	0	0	0
Prpf38b	3	108902805	108911727	-	Prpf38b	ENSMUSG00000027881	PRP38 pre-mRNA processing factor 38 (yeast) domain containing B [Source:MGI Symbol;Acc:MGI:1914171]	-	gene	2325	1445	2044	1399	1017	1712	192	3466	1047	497	2137	2340	1647	1856	2560	2191	2760	1653	2756	2134	11335	2124	3109	2214	2334	1231	2027	2638	2668	4734	2399	1938	3287	2962	1642	2017	2421
Gm9857	3	108939873	108940446	-	Gm9857	ENSMUSG00000051638	predicted gene 9857 [Source:MGI Symbol;Acc:MGI:3704224]	-	gene	0	0	0	0	0	0	0	0	0	0	0	0	0	0	0	0	0	0	0	0	0	0	0	0	0	0	0	0	0	0	0	0	0	0	0	0	0
Henmt1	3	108940059	108960774	+	Henmt1	ENSMUSG00000045662	HEN1 methyltransferase homolog 1 (Arabidopsis) [Source:MGI Symbol;Acc:MGI:1913965]	+	gene	0	2	6	0	0	11	0	11	0	0	3	5	1	4	2	5	2	2	6	2	19	2	13	1	0	0	1	3	7	3	3	1	2	6	4	0	7
Fam102b	3	108970997	109027607	-	Fam102b	ENSMUSG00000040339	family with sequence similarity 102, member B [Source:MGI Symbol;Acc:MGI:3036259]	-	gene	403	352	430	391	154	533	36	886	209	89	443	658	371	418	588	492	456	422	699	527	2925	429	732	526	510	302	489	663	593	1139	733	391	869	648	327	438	692
Gm43221	3	109000024	109002094	+	Gm43221	ENSMUSG00000106108	predicted gene 43221 [Source:MGI Symbol;Acc:MGI:5663358]	+	gene	0	0	0	1	0	0	0	0	0	0	0	0	0	0	0	0	0	0	0	0	2	0	0	0	0	0	0	0	0	1	0	0	4	0	0	0	0
4930408K08Rik	3	109078590	109080414	-	4930408K08Rik	ENSMUSG00000105638	RIKEN cDNA 4930408K08 gene [Source:MGI Symbol;Acc:MGI:1924115]	-	gene	0	0	0	0	0	0	0	0	0	0	0	0	0	0	0	0	0	0	0	0	0	0	0	0	0	0	0	0	0	0	0	0	0	0	0	0	0
Slc25a54	3	109080469	109116687	+	Slc25a54	ENSMUSG00000027880	solute carrier family 25, member 54 [Source:MGI Symbol;Acc:MGI:1921936]	+	gene	0	1	0	0	0	0	0	0	0	0	1	0	0	0	0	0	0	0	0	0	0	0	0	0	0	0	0	0	0	0	0	0	0	0	0	0	0
Gm19391	3	109120533	109122895	-	Gm19391	ENSMUSG00000105139	predicted gene, 19391 [Source:MGI Symbol;Acc:MGI:5011576]	-	gene	0	0	0	0	0	0	0	7	2	0	3	0	0	1	0	10	1	0	4	0	7	0	3	1	0	0	1	0	0	2	3	1	4	0	0	6	0
Slc25a24	3	109123149	109168457	+	Slc25a24	ENSMUSG00000040322	solute carrier family 25 (mitochondrial carrier, phosphate carrier), member 24 [Source:MGI Symbol;Acc:MGI:1917160]	+	gene	640	339	624	318	302	660	61	842	287	105	485	815	321	564	717	605	616	523	771	483	3142	504	854	607	428	414	440	657	581	1145	657	387	775	515	387	425	606
Vav3	3	109340653	109685698	+	Vav3	ENSMUSG00000033721	vav 3 oncogene [Source:MGI Symbol;Acc:MGI:1888518]	+	gene	96	54	94	42	37	158	5	160	36	45	115	143	101	96	156	133	102	121	226	110	976	138	240	153	185	66	147	181	169	344	159	113	256	174	120	130	206
Ntng1	3	109780040	110144011	-	Ntng1	ENSMUSG00000059857	netrin G1 [Source:MGI Symbol;Acc:MGI:1934028]	-	gene	4	0	8	17	0	19	0	20	5	7	11	17	10	18	11	17	9	13	18	11	96	11	14	9	16	21	14	9	8	35	12	1	30	4	10	7	3
Gm42516	3	110243862	110244628	-	Gm42516	ENSMUSG00000105639	predicted gene 42516 [Source:MGI Symbol;Acc:MGI:5662653]	-	gene	0	0	0	0	0	0	0	0	0	0	0	0	0	0	0	0	0	0	0	0	0	0	0	0	0	0	0	0	0	2	0	0	0	0	0	1	0
Prmt6	3	110246109	110250998	-	Prmt6	ENSMUSG00000049300	protein arginine N-methyltransferase 6 [Source:MGI Symbol;Acc:MGI:2139971]	-	gene	562	346	684	347	275	569	42	1066	298	177	612	930	466	566	897	598	428	485	977	602	4763	458	857	751	451	408	600	804	694	1436	694	453	684	873	405	716	783
C130013H08Rik	3	110250015	110253706	+	C130013H08Rik	ENSMUSG00000105509	RIKEN cDNA C130013H08 gene [Source:MGI Symbol;Acc:MGI:3697343]	+	gene	112	75	263	80	154	193	8	446	82	41	190	349	159	162	313	171	94	122	379	172	2171	171	279	369	124	158	239	286	220	594	212	181	172	262	116	350	251
Gm43404	3	110634323	110636856	+	Gm43404	ENSMUSG00000106650	predicted gene 43404 [Source:MGI Symbol;Acc:MGI:5663541]	+	gene	0	0	0	0	0	0	0	0	0	0	0	0	0	0	0	0	0	0	0	0	0	0	0	0	0	0	0	0	0	0	0	0	0	0	0	0	0
Gm42905	3	111789492	111791102	+	Gm42905	ENSMUSG00000105882	predicted gene 42905 [Source:MGI Symbol;Acc:MGI:5663042]	+	gene	0	0	0	0	0	0	0	0	0	0	0	0	0	0	0	0	0	0	0	0	0	0	0	0	0	0	0	0	0	0	0	0	0	0	0	0	0
Gm6602	3	111881903	112082001	+	Gm6602	ENSMUSG00000104543	predicted gene 6602 [Source:MGI Symbol;Acc:MGI:3779614]	+	gene	0	0	0	0	0	0	0	0	0	0	0	0	0	0	0	0	0	0	0	0	0	0	0	0	0	0	0	0	0	0	0	0	0	0	0	0	0
Amy2a5	3	113247178	113258837	-	Amy2a5	ENSMUSG00000074268	amylase 2a5 [Source:MGI Symbol;Acc:MGI:88020]	-	gene	0	0	0	0	0	0	0	0	0	0	0	0	0	0	0	0	0	0	0	0	0	0	0	0	0	0	0	0	0	0	0	0	0	0	0	0	0
Amy2a4	3	113279843	113291449	-	Amy2a4	ENSMUSG00000096770	amylase 2a4 [Source:MGI Symbol;Acc:MGI:3711258]	-	gene	0	0	0	0	0	0	0	0	0	0	0	0	0	0	0	0	0	0	0	0	0	0	0	0	0	0	0	0	0	0	0	0	0	0	0	0	0
Amy2a3	3	113312455	113324052	-	Amy2a3	ENSMUSG00000093931	amylase 2a3 [Source:MGI Symbol;Acc:MGI:3714985]	-	gene	0	0	0	0	0	0	0	0	0	0	0	0	0	0	0	0	0	0	0	0	0	0	0	0	0	0	0	0	0	0	0	0	0	0	0	0	0
Amy2a2	3	113345055	113356658	-	Amy2a2	ENSMUSG00000096569	amylase 2a2 [Source:MGI Symbol;Acc:MGI:3711220]	-	gene	0	0	0	0	0	0	0	0	0	0	0	0	0	0	0	0	0	0	0	0	0	0	0	0	0	0	0	0	0	0	0	0	0	0	0	0	0
Amy2a1	3	113529403	113532428	-	Amy2a1	ENSMUSG00000070360	amylase 2a1 [Source:MGI Symbol;Acc:MGI:104548]	-	gene	0	0	0	0	0	0	0	0	0	0	0	0	0	0	0	0	0	0	0	0	0	0	0	0	0	0	0	0	0	0	0	0	0	0	0	0	0
Amy1	3	113555710	113606699	-	Amy1	ENSMUSG00000074264	amylase 1, salivary [Source:MGI Symbol;Acc:MGI:88019]	-	gene	39	44	78	51	13	33	3	68	22	15	62	53	15	48	100	52	94	76	56	42	246	91	81	88	89	87	54	128	108	155	102	66	104	62	67	74	73
Rnpc3	3	113605067	113630149	-	Rnpc3	ENSMUSG00000027981	RNA-binding region (RNP1, RRM) containing 3 [Source:MGI Symbol;Acc:MGI:1914475]	-	gene	507	350	560	402	286	637	19	749	265	109	522	623	322	467	649	583	637	497	716	538	3388	542	693	626	541	407	550	814	780	1430	683	468	864	823	451	761	705
Col11a1	3	114030540	114220718	+	Col11a1	ENSMUSG00000027966	collagen, type XI, alpha 1 [Source:MGI Symbol;Acc:MGI:88446]	+	gene	76	41	101	50	31	139	7	157	21	13	69	115	64	109	86	102	120	86	157	120	677	92	225	131	135	77	137	130	192	237	176	122	143	186	98	161	168
Olfm3	3	114904078	115125722	+	Olfm3	ENSMUSG00000027965	olfactomedin 3 [Source:MGI Symbol;Acc:MGI:2387329]	+	gene	0	1	2	0	0	0	0	1	0	0	0	0	1	0	0	0	0	0	0	0	12	0	0	0	0	0	0	2	6	0	2	3	4	6	0	6	0
S1pr1	3	115710433	115715072	-	S1pr1	ENSMUSG00000045092	sphingosine-1-phosphate receptor 1 [Source:MGI Symbol;Acc:MGI:1096355]	-	gene	57	23	76	38	35	65	2	111	36	18	100	109	47	77	82	141	121	93	182	92	695	93	198	135	150	93	130	162	126	305	164	90	178	135	101	126	164
Gm9889	3	115715150	115716728	+	Gm9889	ENSMUSG00000052769	predicted gene 9889 [Source:MGI Symbol;Acc:MGI:3642568]	+	gene	1	0	1	0	0	7	0	1	0	1	1	0	3	0	0	6	0	1	0	1	16	2	0	0	0	0	1	7	0	2	2	3	0	6	1	0	0
A930005H10Rik	3	115881581	115888130	-	A930005H10Rik	ENSMUSG00000054426	RIKEN cDNA A930005H10 gene [Source:MGI Symbol;Acc:MGI:1915411]	-	gene	29	14	23	20	14	17	11	47	13	2	22	31	26	19	33	52	18	11	26	28	130	21	25	33	28	15	18	26	25	69	30	25	21	24	15	49	33
Dph5	3	115887837	115934361	+	Dph5	ENSMUSG00000033554	diphthamide biosynthesis 5 [Source:MGI Symbol;Acc:MGI:1916990]	+	gene	544	289	447	262	232	476	29	709	233	122	385	568	304	333	583	476	371	371	649	387	2891	404	607	488	371	259	425	554	528	1003	491	422	663	684	320	465	632
Gm42687	3	115910370	115910533	+	Gm42687	ENSMUSG00000105108	predicted gene 42687 [Source:MGI Symbol;Acc:MGI:5662824]	+	gene	0	0	0	0	0	0	0	0	0	0	0	0	0	0	0	0	0	0	0	0	0	0	0	0	0	0	0	0	0	0	0	0	0	0	0	0	0
Gm43107	3	115913809	115914063	-	Gm43107	ENSMUSG00000105017	predicted gene 43107 [Source:MGI Symbol;Acc:MGI:5663244]	-	gene	0	0	0	0	0	0	0	0	0	0	0	0	0	0	0	0	0	0	0	0	0	0	0	0	0	0	0	0	0	0	0	0	0	0	0	0	0
Gm43108	3	115913890	115914182	+	Gm43108	ENSMUSG00000104803	predicted gene 43108 [Source:MGI Symbol;Acc:MGI:5663245]	+	gene	0	0	0	0	0	0	0	0	0	0	0	0	0	0	0	0	0	0	0	0	0	0	0	0	0	0	0	0	0	0	0	0	0	0	0	0	0
Slc30a7	3	115938973	116007406	-	Slc30a7	ENSMUSG00000054414	solute carrier family 30 (zinc transporter), member 7 [Source:MGI Symbol;Acc:MGI:1913750]	-	gene	732	400	617	447	310	495	38	1053	302	121	498	821	406	541	693	645	585	414	959	558	3218	563	917	698	554	390	703	848	693	1453	720	469	1046	873	431	645	751
Extl2	3	116007462	116029017	+	Extl2	ENSMUSG00000027963	exostoses (multiple)-like 2 [Source:MGI Symbol;Acc:MGI:1889574]	+	gene	410	232	360	275	168	478	20	579	157	92	291	412	249	296	419	303	316	236	505	310	2020	291	494	292	298	177	308	460	408	740	406	248	471	482	211	323	421
Vcam1	3	116109949	116129688	-	Vcam1	ENSMUSG00000027962	vascular cell adhesion molecule 1 [Source:MGI Symbol;Acc:MGI:98926]	-	gene	11	1	1	0	0	19	0	3	0	0	0	13	0	2	7	4	0	2	11	0	13	3	11	11	4	15	4	0	4	3	6	1	11	4	0	0	4
Gm43109	3	116128451	116141016	+	Gm43109	ENSMUSG00000104653	predicted gene 43109 [Source:MGI Symbol;Acc:MGI:5663246]	+	gene	0	0	0	0	0	2	0	0	0	0	0	0	0	0	0	0	0	0	1	0	0	0	0	0	0	0	0	0	0	0	0	0	0	0	0	0	0
5330425B07Rik	3	116148110	116149136	+	5330425B07Rik	ENSMUSG00000105729	RIKEN cDNA 5330425B07 gene [Source:MGI Symbol;Acc:MGI:1924313]	+	gene	0	0	0	0	0	0	0	0	0	0	0	0	0	0	0	0	0	0	0	0	0	0	0	0	0	0	0	0	0	0	0	0	0	0	0	0	0
Gm26544	3	116150479	116165821	+	Gm26544	ENSMUSG00000097362	predicted gene, 26544 [Source:MGI Symbol;Acc:MGI:5477038]	+	gene	0	0	0	0	0	0	0	0	0	0	0	0	0	0	0	0	0	0	0	0	0	0	0	0	0	0	0	0	0	0	0	0	0	0	0	0	0
Gm31651	3	116200408	116202713	+	Gm31651	ENSMUSG00000104607	predicted gene, 31651 [Source:MGI Symbol;Acc:MGI:5590810]	+	gene	0	0	0	0	0	0	0	0	0	0	0	0	0	0	0	0	0	0	0	0	0	0	0	0	0	0	0	0	0	0	0	0	0	0	0	0	0
Gpr88	3	116249654	116253503	-	Gpr88	ENSMUSG00000068696	G-protein coupled receptor 88 [Source:MGI Symbol;Acc:MGI:1927653]	-	gene	0	0	0	0	0	0	0	0	0	0	0	0	0	0	0	0	0	0	0	0	0	0	0	0	0	0	0	0	0	0	0	0	0	0	0	0	0
Cdc14a	3	116272553	116424032	-	Cdc14a	ENSMUSG00000033502	CDC14 cell division cycle 14A [Source:MGI Symbol;Acc:MGI:2442676]	-	gene	285	198	312	198	135	206	22	482	139	58	287	385	227	302	380	294	334	214	480	261	1531	270	478	303	304	163	325	432	406	709	363	230	607	476	242	336	345
Gm29151	3	116350103	116352888	+	Gm29151	ENSMUSG00000106005	predicted gene 29151 [Source:MGI Symbol;Acc:MGI:5579857]	+	gene	7	4	5	1	6	0	0	9	0	0	2	7	3	4	4	1	4	5	13	4	21	7	10	4	3	3	2	7	6	14	10	0	11	11	1	1	8
Rtca	3	116488963	116508208	-	Rtca	ENSMUSG00000000339	RNA 3'-terminal phosphate cyclase [Source:MGI Symbol;Acc:MGI:1913618]	-	gene	729	361	678	472	453	670	48	1087	317	171	648	941	545	624	942	757	546	584	1223	708	4840	560	1049	886	591	506	747	985	831	1834	780	569	916	970	490	763	954
Gm26530	3	116488966	116493358	+	Gm26530	ENSMUSG00000097737	predicted gene, 26530 [Source:MGI Symbol;Acc:MGI:5477024]	+	gene	324	122	241	141	154	276	24	358	124	64	240	321	200	239	311	302	176	185	417	245	1520	171	389	249	218	163	263	312	276	621	282	161	294	319	144	195	290
Dbt	3	116513070	116549981	+	Dbt	ENSMUSG00000000340	dihydrolipoamide branched chain transacylase E2 [Source:MGI Symbol;Acc:MGI:105386]	+	gene	643	347	527	415	262	641	23	854	216	157	489	737	404	459	617	623	587	466	831	587	2950	538	849	555	593	395	507	716	605	1171	714	424	847	711	421	600	679
Gm43651	3	116532149	116532587	+	Gm43651	ENSMUSG00000105992	predicted gene 43651 [Source:MGI Symbol;Acc:MGI:5663788]	+	gene	0	0	0	0	0	0	0	0	0	0	0	0	0	0	0	5	0	0	0	0	3	0	0	0	0	0	2	0	0	0	0	0	0	0	0	0	0
Lrrc39	3	116562973	116583134	+	Lrrc39	ENSMUSG00000027961	leucine rich repeat containing 39 [Source:MGI Symbol;Acc:MGI:1924557]	+	gene	118	45	45	45	19	63	3	122	36	21	66	99	40	51	100	73	92	47	101	59	410	45	90	72	63	91	79	84	91	160	90	57	80	114	53	75	66
Gm42940	3	116572063	116574424	-	Gm42940	ENSMUSG00000106025	predicted gene 42940 [Source:MGI Symbol;Acc:MGI:5663077]	-	gene	4	2	0	0	0	10	0	7	0	0	1	3	4	2	2	0	1	0	11	4	10	5	3	3	1	0	6	3	3	6	1	0	13	10	3	3	5
Trmt13	3	116581093	116614587	-	Trmt13	ENSMUSG00000033439	tRNA methyltransferase 13 [Source:MGI Symbol;Acc:MGI:1925219]	-	gene	265	114	179	159	116	191	10	334	103	51	214	276	129	172	281	215	248	149	303	187	1170	178	300	234	204	193	226	243	241	497	265	185	344	330	145	225	245
Sass6	3	116594982	116631004	+	Sass6	ENSMUSG00000027959	SAS-6 centriolar assembly protein [Source:MGI Symbol;Acc:MGI:1920026]	+	gene	417	261	431	225	204	459	26	696	182	93	448	518	295	402	509	481	550	350	624	436	2709	426	857	416	476	232	475	589	600	1114	677	396	758	652	337	560	681
Gm42893	3	116629173	116630984	-	Gm42893	ENSMUSG00000106415	predicted gene 42893 [Source:MGI Symbol;Acc:MGI:5663030]	-	gene	79	31	71	55	17	66	4	96	43	10	87	63	44	57	95	62	73	65	104	87	514	75	150	44	113	50	65	112	146	164	127	63	119	105	64	90	115
Mfsd14a	3	116631164	116662677	-	Mfsd14a	ENSMUSG00000089911	major facilitator superfamily domain containing 14A [Source:MGI Symbol;Acc:MGI:1201609]	-	gene	1068	916	1175	899	512	1472	100	1793	569	327	1245	1523	898	1210	1591	1298	1294	1139	2101	1254	7672	1302	2019	1652	1378	938	1256	1883	1837	3399	1685	1047	2132	1918	1050	1416	1622
Gm42457	3	116631671	116632209	+	Gm42457	ENSMUSG00000105339	predicted gene 42457 [Source:MGI Symbol;Acc:MGI:5662594]	+	gene	192	122	180	143	97	163	13	232	118	43	209	249	111	205	267	180	290	171	323	209	1189	252	328	227	235	160	206	307	323	534	290	206	370	354	193	192	276
Gm43191	3	116641902	116681260	-	Gm43191	ENSMUSG00000105103	predicted gene 43191 [Source:MGI Symbol;Acc:MGI:5663328]	-	gene	210	198	263	171	72	352	17	401	105	80	246	336	228	284	341	363	237	258	512	301	1701	277	418	329	319	212	259	400	366	751	375	212	541	444	208	287	352
4930512P04Rik	3	116663732	116664155	+	4930512P04Rik	ENSMUSG00000106125	RIKEN cDNA 4930512P04 gene [Source:MGI Symbol;Acc:MGI:1925434]	+	gene	0	0	0	0	0	0	0	0	0	0	0	0	0	0	0	0	0	0	0	0	0	0	0	0	0	0	0	0	0	0	0	0	0	0	0	0	0
Slc35a3	3	116669470	116712831	-	Slc35a3	ENSMUSG00000027957	solute carrier family 35 (UDP-N- acetylglucosamine (UDP-GlcNAc) transporter), member 3 [Source:MGI Symbol;Acc:MGI:1917648]	-	gene	469	290	487	385	115	384	37	716	196	82	463	601	295	366	580	542	531	528	644	484	2767	497	636	547	455	453	385	584	496	1037	814	427	731	530	359	490	535
Agl	3	116739999	116808166	-	Agl	ENSMUSG00000033400	amylo-1,6-glucosidase, 4-alpha- glucanotransferase [Source:MGI Symbol;Acc:MGI:1924809]	-	gene	264	174	272	210	124	275	24	547	109	60	283	396	208	341	313	356	366	234	474	321	2308	317	598	357	351	191	337	488	411	809	548	232	663	454	242	345	483
Gm43520	3	116818815	116818978	+	Gm43520	ENSMUSG00000106128	predicted gene 43520 [Source:MGI Symbol;Acc:MGI:5663657]	+	gene	0	0	0	0	0	0	0	0	0	0	0	0	0	0	0	0	0	0	0	0	0	0	0	0	0	0	0	0	0	0	0	0	0	0	0	0	0
Gm43521	3	116822294	116822548	-	Gm43521	ENSMUSG00000106511	predicted gene 43521 [Source:MGI Symbol;Acc:MGI:5663658]	-	gene	0	0	0	0	0	0	0	0	0	0	0	0	0	0	0	0	0	0	0	0	0	0	0	0	0	0	0	0	0	0	0	0	0	0	0	0	0
Frrs1	3	116859464	116908177	+	Frrs1	ENSMUSG00000033386	ferric-chelate reductase 1 [Source:MGI Symbol;Acc:MGI:108076]	+	gene	250	114	206	178	69	191	10	467	110	72	222	273	146	184	249	282	257	246	299	190	1478	255	444	227	304	234	315	352	354	592	558	248	426	387	175	271	408
Palmd	3	116918258	116968987	-	Palmd	ENSMUSG00000033377	palmdelphin [Source:MGI Symbol;Acc:MGI:2148896]	-	gene	0	0	1	0	0	0	0	0	3	0	0	0	0	0	0	2	0	1	2	0	13	0	0	0	0	0	0	0	0	4	2	0	0	0	0	0	0
Gm42892	3	116940358	116944330	-	Gm42892	ENSMUSG00000106073	predicted gene 42892 [Source:MGI Symbol;Acc:MGI:5663029]	-	gene	0	0	0	0	0	0	0	0	0	0	0	0	0	0	0	0	0	0	0	0	0	0	0	0	0	0	0	0	0	0	0	0	0	0	0	0	0
4930455H04Rik	3	116968267	116984406	+	4930455H04Rik	ENSMUSG00000080907	RIKEN cDNA 4930455H04 gene [Source:MGI Symbol;Acc:MGI:1921904]	+	gene	0	0	0	0	0	0	0	0	0	0	0	0	0	0	0	0	0	0	0	0	2	0	0	0	0	0	0	0	0	0	0	0	0	0	0	0	0
1700061I17Rik	3	117060522	117077765	-	1700061I17Rik	ENSMUSG00000028009	RIKEN cDNA 1700061I17 gene [Source:MGI Symbol;Acc:MGI:1920612]	-	gene	0	0	0	0	0	0	0	0	0	0	0	0	0	0	0	0	0	0	0	0	0	0	0	0	0	0	0	0	0	0	0	0	0	0	0	0	0
Gm42891	3	117255132	117255820	+	Gm42891	ENSMUSG00000106342	predicted gene 42891 [Source:MGI Symbol;Acc:MGI:5663028]	+	gene	0	0	0	0	0	0	0	0	0	0	0	0	0	0	0	0	0	0	0	0	0	0	0	0	0	0	0	0	0	0	0	0	0	0	0	0	0
Plppr4	3	117319139	117360876	-	Plppr4	ENSMUSG00000044667	phospholipid phosphatase related 4 [Source:MGI Symbol;Acc:MGI:106530]	-	gene	0	0	0	0	0	0	0	0	0	1	0	0	0	0	0	0	0	0	1	0	0	0	0	0	0	0	0	0	0	0	0	0	0	0	0	0	0
Plppr5	3	117574836	117689507	+	Plppr5	ENSMUSG00000033342	phospholipid phosphatase related 5 [Source:MGI Symbol;Acc:MGI:1923019]	+	gene	0	0	0	0	0	0	0	0	2	0	0	1	0	0	0	0	0	0	0	0	0	0	4	0	3	2	0	0	0	0	0	0	0	0	0	0	0
Snx7	3	117781647	117868936	-	Snx7	ENSMUSG00000028007	sorting nexin 7 [Source:MGI Symbol;Acc:MGI:1923811]	-	gene	210	91	109	127	103	302	16	223	67	46	118	243	85	134	139	238	108	150	206	123	713	94	156	216	83	217	114	129	121	300	254	72	164	161	83	85	151
4921521D15Rik	3	117969130	117973526	+	4921521D15Rik	ENSMUSG00000104703	RIKEN cDNA 4921521D15 gene [Source:MGI Symbol;Acc:MGI:1918117]	+	gene	0	0	0	0	0	0	0	0	0	0	0	0	0	0	0	0	0	0	0	0	0	0	0	0	0	0	0	0	0	0	0	0	0	0	0	0	0
Gm26871	3	118430324	118530022	+	Gm26871	ENSMUSG00000097311	predicted gene, 26871 [Source:MGI Symbol;Acc:MGI:5477365]	+	gene	0	0	0	0	0	0	0	0	0	0	0	0	0	0	0	0	0	0	0	0	2	0	0	0	0	0	0	0	0	0	0	0	0	0	0	0	0
Gm9916	3	118434770	118435997	+	Gm9916	ENSMUSG00000104178	predicted gene 9916 [Source:MGI Symbol;Acc:MGI:3642633]	+	gene	0	0	0	0	0	0	0	0	0	0	0	0	0	0	0	0	0	0	0	0	0	0	0	0	0	0	0	0	0	0	0	0	0	0	0	0	0
Gm37773	3	118526151	118528270	+	Gm37773	ENSMUSG00000104033	predicted gene, 37773 [Source:MGI Symbol;Acc:MGI:5611001]	+	gene	0	0	0	0	0	0	0	0	0	0	0	0	0	0	0	0	0	0	0	0	0	0	0	0	0	0	0	0	0	0	0	0	0	0	0	0	0
Gm37928	3	118530883	118535013	+	Gm37928	ENSMUSG00000104362	predicted gene, 37928 [Source:MGI Symbol;Acc:MGI:5611156]	+	gene	0	0	0	0	0	0	0	0	0	0	0	0	0	0	0	0	0	0	0	0	0	0	0	0	0	0	0	0	0	0	0	0	0	0	0	0	0
Gm32444	3	118537021	118540531	+	Gm32444	ENSMUSG00000102729	predicted gene, 32444 [Source:MGI Symbol;Acc:MGI:5591603]	+	gene	0	0	0	0	0	0	0	0	0	0	0	0	0	0	0	0	0	0	0	0	0	0	0	0	0	0	0	0	0	0	0	0	0	0	0	0	0
Dpyd	3	118562129	119432924	+	Dpyd	ENSMUSG00000033308	dihydropyrimidine dehydrogenase [Source:MGI Symbol;Acc:MGI:2139667]	+	gene	2	2	7	0	0	15	1	13	1	0	5	11	9	9	17	11	9	5	10	9	46	2	4	7	7	1	3	11	1	27	12	17	9	19	4	7	11
Gm43410	3	118868244	118870477	+	Gm43410	ENSMUSG00000106542	predicted gene 43410 [Source:MGI Symbol;Acc:MGI:5663547]	+	gene	0	0	0	0	0	0	0	0	0	0	0	0	0	0	0	0	0	0	0	0	0	0	0	0	0	0	0	0	0	0	0	0	0	0	0	0	0
Ptbp2	3	119718742	119784466	-	Ptbp2	ENSMUSG00000028134	polypyrimidine tract binding protein 2 [Source:MGI Symbol;Acc:MGI:1860489]	-	gene	2117	1761	2425	1746	885	2475	277	3796	1205	591	2566	2605	1826	2373	3443	2109	2912	1786	3454	2571	13462	2542	4006	2453	2650	1115	2359	3811	3268	5560	3080	2365	3577	4190	2020	2545	3442
Gm43300	3	119727748	119729790	-	Gm43300	ENSMUSG00000105572	predicted gene 43300 [Source:MGI Symbol;Acc:MGI:5663437]	-	gene	14	18	24	14	0	4	0	25	13	7	18	12	17	17	23	30	25	28	23	30	111	18	22	9	32	18	12	17	16	14	41	35	28	12	19	49	34
Gm42664	3	119743208	119746446	-	Gm42664	ENSMUSG00000106099	predicted gene 42664 [Source:MGI Symbol;Acc:MGI:5662801]	-	gene	21	10	22	13	1	14	0	35	13	11	23	23	2	17	21	49	27	25	17	14	88	27	49	17	26	16	31	41	10	60	53	48	28	20	39	33	22
6530403H02Rik	3	120604109	120886733	-	6530403H02Rik	ENSMUSG00000098097	RIKEN cDNA 6530403H02 gene [Source:MGI Symbol;Acc:MGI:2444638]	-	gene	0	2	0	0	0	0	0	1	0	0	0	1	0	0	0	0	0	0	0	0	0	0	0	0	0	0	0	0	0	0	0	0	0	0	0	0	0
Gm43444	3	121020486	121020776	-	Gm43444	ENSMUSG00000105243	predicted gene 43444 [Source:MGI Symbol;Acc:MGI:5663581]	-	gene	16	0	10	8	7	2	3	12	5	0	8	10	6	6	16	7	12	8	21	9	69	8	15	13	10	5	6	19	9	31	14	7	24	16	10	14	23
Gm42926	3	121029086	121029782	-	Gm42926	ENSMUSG00000104749	predicted gene 42926 [Source:MGI Symbol;Acc:MGI:5663063]	-	gene	0	0	0	0	0	0	0	0	0	0	0	0	0	0	0	0	0	0	0	0	0	0	0	0	0	0	0	0	0	0	0	0	0	0	0	0	0
Rwdd3	3	121155398	121171695	-	Rwdd3	ENSMUSG00000028133	RWD domain containing 3 [Source:MGI Symbol;Acc:MGI:1920420]	-	gene	66	25	55	61	26	55	0	132	38	22	70	87	48	61	88	54	81	47	101	64	532	52	97	94	58	60	79	89	96	142	61	76	122	67	63	73	91
Gm10652	3	121168656	121171277	+	Gm10652	ENSMUSG00000106329	predicted gene 10652 [Source:MGI Symbol;Acc:MGI:3642648]	+	gene	0	0	1	0	0	0	0	0	0	0	1	0	1	2	0	0	0	0	2	0	8	1	0	0	1	2	1	0	5	3	0	2	0	0	0	3	4
Tmem56	3	121201761	121283098	-	Tmem56	ENSMUSG00000028132	transmembrane protein 56 [Source:MGI Symbol;Acc:MGI:1923195]	-	gene	43	53	58	48	3	111	2	190	15	32	56	45	46	50	97	70	127	138	54	87	540	130	165	111	89	166	189	105	165	230	441	141	171	207	62	225	261
Alg14	3	121291773	121363094	+	Alg14	ENSMUSG00000039887	asparagine-linked glycosylation 14 [Source:MGI Symbol;Acc:MGI:1914039]	+	gene	175	125	201	134	119	235	5	289	113	42	182	220	155	192	236	232	184	149	302	176	1085	195	328	234	187	151	185	261	224	505	235	163	264	297	148	248	298
Gm42928	3	121424236	121427574	-	Gm42928	ENSMUSG00000105813	predicted gene 42928 [Source:MGI Symbol;Acc:MGI:5663065]	-	gene	253	112	554	152	414	218	38	890	144	59	354	683	207	388	636	419	233	294	810	272	5445	308	886	982	357	323	731	710	474	1778	482	391	449	584	348	902	639
Cnn3	3	121426497	121458207	+	Cnn3	ENSMUSG00000053931	calponin 3, acidic [Source:MGI Symbol;Acc:MGI:1919244]	+	gene	4209	2678	4417	2495	2176	4098	299	6701	1895	1063	3989	5857	2839	4174	5344	4519	4388	3474	7242	3704	32167	3841	7304	5853	4619	2841	4857	5939	5818	12326	4683	3587	6598	5926	3568	5357	6419
Gm42929	3	121428046	121429331	+	Gm42929	ENSMUSG00000106022	predicted gene 42929 [Source:MGI Symbol;Acc:MGI:5663066]	+	gene	5	2	5	1	4	0	0	8	2	2	10	15	5	1	8	11	2	3	3	9	32	5	4	4	6	7	8	5	10	16	3	11	13	6	1	6	6
Slc44a3	3	121459528	121532404	-	Slc44a3	ENSMUSG00000039865	solute carrier family 44, member 3 [Source:MGI Symbol;Acc:MGI:2384860]	-	gene	6	1	9	13	0	0	2	5	1	0	0	8	3	2	1	4	0	5	12	10	34	2	4	8	0	5	7	4	6	17	8	0	2	3	1	0	1
A530020G20Rik	3	121531619	121536206	+	A530020G20Rik	ENSMUSG00000097124	RIKEN cDNA A530020G20 gene [Source:MGI Symbol;Acc:MGI:2442825]	+	gene	0	0	4	0	0	0	0	0	0	0	1	0	0	2	0	0	0	0	2	0	5	1	0	1	0	0	0	1	2	0	2	0	0	0	0	0	0
A730020M07Rik	3	121634936	121643485	-	A730020M07Rik	ENSMUSG00000044522	RIKEN cDNA A730020M07 gene [Source:MGI Symbol;Acc:MGI:2442643]	-	gene	0	3	0	0	0	0	0	0	0	0	0	0	0	0	0	1	0	0	0	0	0	0	0	0	0	0	0	0	0	0	0	0	0	0	0	0	0
4930432M17Rik	3	121670762	121682982	+	4930432M17Rik	ENSMUSG00000074248	RIKEN cDNA 4930432M17 gene [Source:MGI Symbol;Acc:MGI:3588188]	+	gene	0	0	0	0	0	0	0	0	0	0	0	0	0	0	0	0	0	0	0	0	0	0	0	0	0	0	0	0	0	0	0	0	0	0	0	0	0
Gm43608	3	121701501	121710246	-	Gm43608	ENSMUSG00000106036	predicted gene 43608 [Source:MGI Symbol;Acc:MGI:5663745]	-	gene	0	0	0	0	0	0	0	0	0	0	0	0	0	0	0	0	0	0	0	0	0	0	0	0	0	0	0	0	0	0	0	0	0	0	0	0	0
Gm43607	3	121711611	121712428	-	Gm43607	ENSMUSG00000105767	predicted gene 43607 [Source:MGI Symbol;Acc:MGI:5663744]	-	gene	0	0	0	0	0	0	0	1	0	0	0	0	0	0	0	0	0	0	0	0	0	0	0	0	0	0	0	0	0	0	0	0	0	0	0	0	0
Gm43823	3	121721595	121723402	-	Gm43823	ENSMUSG00000106224	predicted gene 43823 [Source:MGI Symbol;Acc:MGI:5663960]	-	gene	0	0	0	0	0	0	0	0	0	0	0	0	0	0	0	0	0	0	0	0	0	0	0	0	0	0	0	0	0	0	0	0	0	0	0	0	0
F3	3	121723537	121735048	+	F3	ENSMUSG00000028128	coagulation factor III [Source:MGI Symbol;Acc:MGI:88381]	+	gene	221	48	55	17	29	63	2	69	31	4	41	68	35	47	49	80	29	46	98	42	238	30	85	58	33	34	50	70	51	163	45	26	68	61	36	54	60
Gm42777	3	121755044	121758646	-	Gm42777	ENSMUSG00000104676	predicted gene 42777 [Source:MGI Symbol;Acc:MGI:5662914]	-	gene	2	0	0	0	0	0	0	0	0	0	0	0	0	0	0	1	0	0	0	0	2	0	1	0	3	0	0	0	0	1	0	0	0	0	0	0	0
Abcd3	3	121758774	121815302	-	Abcd3	ENSMUSG00000028127	ATP-binding cassette, sub-family D (ALD), member 3 [Source:MGI Symbol;Acc:MGI:1349216]	-	gene	692	454	559	495	372	686	28	957	337	142	511	855	470	575	714	854	716	529	941	664	3326	577	877	692	529	556	611	737	680	1249	1023	555	803	733	388	582	774
Gm43609	3	121762193	121764904	-	Gm43609	ENSMUSG00000106087	predicted gene 43609 [Source:MGI Symbol;Acc:MGI:5663746]	-	gene	5	5	2	11	0	0	0	4	3	0	4	9	4	10	1	1	14	1	6	8	23	3	5	1	6	0	0	3	3	1	5	1	15	2	0	8	7
4633401B06Rik	3	121787500	121788572	-	4633401B06Rik	ENSMUSG00000105597	RIKEN cDNA 4633401B06 gene [Source:MGI Symbol;Acc:MGI:1918078]	-	gene	0	0	0	0	0	0	0	0	0	0	0	0	0	0	0	1	0	1	1	0	0	2	0	0	0	0	0	0	0	2	0	0	4	0	0	0	0
Arhgap29	3	121952541	122016753	+	Arhgap29	ENSMUSG00000039831	Rho GTPase activating protein 29 [Source:MGI Symbol;Acc:MGI:2443818]	+	gene	1647	1161	1558	1002	900	1710	134	2258	910	503	1480	2808	978	2045	2085	1871	1883	1898	2927	1465	10922	1599	2908	2401	1977	1795	1473	2393	1898	4798	1818	1111	3354	1449	1105	1894	2229
Gm42544	3	122023830	122027071	+	Gm42544	ENSMUSG00000104869	predicted gene 42544 [Source:MGI Symbol;Acc:MGI:5662681]	+	gene	0	0	0	0	0	0	0	0	0	0	0	0	0	0	0	0	0	0	0	0	5	0	0	0	0	0	0	0	0	0	0	0	0	0	0	0	0
Abca4	3	122044443	122180123	+	Abca4	ENSMUSG00000028125	ATP-binding cassette, sub-family A (ABC1), member 4 [Source:MGI Symbol;Acc:MGI:109424]	+	gene	118	89	82	57	44	129	2	146	52	30	67	107	40	89	119	97	73	45	146	91	684	65	152	141	67	74	97	101	92	236	90	55	198	79	49	115	119
Gclm	3	122245557	122270732	+	Gclm	ENSMUSG00000028124	glutamate-cysteine ligase, modifier subunit [Source:MGI Symbol;Acc:MGI:104995]	+	gene	467	306	410	292	377	384	35	720	172	113	325	518	263	339	511	390	438	384	525	420	2316	375	566	459	383	299	417	512	511	903	633	272	677	536	275	424	427
Gm17494	3	122255958	122293720	-	Gm17494	ENSMUSG00000057359	predicted gene, 17494 [Source:MGI Symbol;Acc:MGI:4937128]	-	gene	10	25	22	13	9	12	3	30	8	5	18	16	14	15	22	26	25	14	24	25	106	8	20	18	17	18	28	23	30	58	23	9	29	29	12	25	19
Dnttip2	3	122274388	122285271	+	Dnttip2	ENSMUSG00000039756	deoxynucleotidyltransferase, terminal, interacting protein 2 [Source:MGI Symbol;Acc:MGI:1923173]	+	gene	2872	1480	2379	1508	1266	2643	197	3886	1098	815	2098	3216	1860	2116	3067	2676	2667	1952	3769	2281	14181	2042	3200	2648	2159	1720	2163	2896	2888	5457	2589	1802	3218	3316	1759	2418	3150
Gm40190	3	122293439	122303613	+	Gm40190	ENSMUSG00000105057	predicted gene, 40190 [Source:MGI Symbol;Acc:MGI:5623075]	+	gene	0	0	0	0	0	0	0	0	0	0	0	0	0	0	0	0	0	0	0	0	0	0	0	0	0	0	0	0	0	0	0	0	0	0	0	0	0
Bcar3	3	122294136	122530191	+	Bcar3	ENSMUSG00000028121	breast cancer anti-estrogen resistance 3 [Source:MGI Symbol;Acc:MGI:1352501]	+	gene	147	65	88	60	58	49	11	125	40	26	71	155	81	100	98	111	72	71	138	63	678	64	135	121	89	76	93	115	100	250	133	50	163	94	48	138	140
Gm4610	3	122377097	122391811	-	Gm4610	ENSMUSG00000104554	predicted gene 4610 [Source:MGI Symbol;Acc:MGI:3782793]	-	gene	5	0	0	0	0	0	0	0	0	0	0	0	0	0	1	0	0	0	0	0	0	0	0	0	0	0	0	0	0	1	0	0	0	0	0	0	0
Gm42836	3	122426443	122459060	-	Gm42836	ENSMUSG00000104574	predicted gene 42836 [Source:MGI Symbol;Acc:MGI:5662973]	-	gene	2	2	9	8	3	0	0	12	3	3	4	12	7	5	4	3	5	7	14	6	55	8	13	8	7	6	13	12	8	16	7	6	23	8	3	4	13
Fnbp1l	3	122538719	122619715	-	Fnbp1l	ENSMUSG00000039735	formin binding protein 1-like [Source:MGI Symbol;Acc:MGI:1925642]	-	gene	2656	2203	2948	2043	1091	2652	214	4821	1504	683	3136	3659	2236	2851	3686	3258	3665	2401	4768	3382	17280	3333	5069	3570	3707	1897	3415	4487	4132	8003	3895	3076	5029	4989	2706	3910	4630
Gm43569	3	122565050	122574740	+	Gm43569	ENSMUSG00000106194	predicted gene 43569 [Source:MGI Symbol;Acc:MGI:5663706]	+	gene	0	0	0	0	0	0	0	0	0	0	0	0	0	0	0	0	0	0	0	0	0	0	0	0	0	0	0	0	0	0	0	0	0	0	0	1	0
Gm42994	3	122574524	122577072	-	Gm42994	ENSMUSG00000106364	predicted gene 42994 [Source:MGI Symbol;Acc:MGI:5663131]	-	gene	0	0	0	0	0	0	0	0	0	0	0	1	0	0	0	0	0	0	0	1	0	0	0	0	0	0	0	0	0	1	0	0	0	0	0	4	0
Gm43568	3	122622255	122630168	-	Gm43568	ENSMUSG00000106365	predicted gene 43568 [Source:MGI Symbol;Acc:MGI:5663705]	-	gene	0	0	0	0	0	0	0	0	0	0	0	0	0	0	0	0	0	0	0	0	4	0	0	0	0	0	0	0	0	0	0	0	0	0	0	0	1
Pde5a	3	122728947	122859374	+	Pde5a	ENSMUSG00000053965	phosphodiesterase 5A, cGMP-specific [Source:MGI Symbol;Acc:MGI:2651499]	+	gene	706	456	833	625	287	674	62	1479	349	155	744	893	614	782	886	736	971	598	1073	932	4279	707	1303	721	1039	255	832	1135	995	1800	972	826	1165	1295	677	908	1094
4930447N08Rik	3	122761955	122802048	-	4930447N08Rik	ENSMUSG00000106583	RIKEN cDNA 4930447N08 gene [Source:MGI Symbol;Acc:MGI:1918897]	-	gene	8	10	10	0	15	2	0	12	1	2	6	6	4	9	9	9	14	1	10	5	16	4	12	4	10	0	6	13	8	20	13	2	8	5	3	15	13
4933405D12Rik	3	122864737	122924116	-	4933405D12Rik	ENSMUSG00000097852	RIKEN cDNA 4933405D12 gene [Source:MGI Symbol;Acc:MGI:1921307]	-	gene	0	0	0	0	0	0	0	2	0	0	0	2	6	0	0	0	1	0	4	0	3	2	0	1	0	0	0	0	0	3	0	0	0	0	0	0	0
Fabp2	3	122895072	122899506	+	Fabp2	ENSMUSG00000023057	fatty acid binding protein 2, intestinal [Source:MGI Symbol;Acc:MGI:95478]	+	gene	6	6	22	6	3	7	2	73	6	0	5	42	9	6	7	47	5	21	9	30	42	0	5	15	1	23	6	0	1	0	68	6	0	0	0	3	5
Gm10959	3	122913070	122919360	-	Gm10959	ENSMUSG00000078590	predicted gene 10959 [Source:MGI Symbol;Acc:MGI:3779169]	-	gene	0	0	0	0	0	0	0	0	0	0	0	0	0	0	0	0	0	0	0	0	0	0	0	0	0	0	0	0	0	0	0	0	0	0	0	0	0
1810037I17Rik	3	122924203	122926184	+	1810037I17Rik	ENSMUSG00000054091	RIKEN cDNA 1810037I17 gene [Source:MGI Symbol;Acc:MGI:1914954]	+	gene	366	173	272	185	188	455	12	492	122	103	284	435	227	220	344	354	186	212	558	278	1976	194	322	443	225	336	295	323	276	721	326	208	303	370	180	467	386
Usp53	3	122931493	122984510	-	Usp53	ENSMUSG00000039701	ubiquitin specific peptidase 53 [Source:MGI Symbol;Acc:MGI:2139607]	-	gene	273	304	308	215	167	212	15	378	139	81	238	327	157	247	355	305	313	197	436	293	1291	261	443	383	322	164	236	437	398	595	328	228	425	326	216	261	306
Gm43285	3	122995411	122999002	+	Gm43285	ENSMUSG00000105478	predicted gene 43285 [Source:MGI Symbol;Acc:MGI:5663422]	+	gene	0	0	0	0	0	0	0	0	0	0	0	0	0	0	2	0	0	0	0	0	0	0	1	0	0	0	0	0	0	1	1	0	0	0	0	0	0
Myoz2	3	123006206	123035015	-	Myoz2	ENSMUSG00000028116	myozenin 2 [Source:MGI Symbol;Acc:MGI:1913063]	-	gene	1	0	0	0	0	0	0	0	0	0	0	0	0	0	0	0	0	0	0	0	0	0	0	0	0	0	0	0	0	0	0	0	0	0	0	0	0
Synpo2	3	123076519	123236149	-	Synpo2	ENSMUSG00000050315	synaptopodin 2 [Source:MGI Symbol;Acc:MGI:2153070]	-	gene	17	18	17	5	6	2	0	26	7	2	14	26	11	16	18	28	15	16	31	15	139	11	27	12	18	14	30	17	19	52	14	14	19	19	19	19	34
Gm43287	3	123163873	123164472	-	Gm43287	ENSMUSG00000105562	predicted gene 43287 [Source:MGI Symbol;Acc:MGI:5663424]	-	gene	0	0	0	0	0	0	0	0	0	0	0	0	0	0	0	0	0	0	0	0	0	0	0	0	0	0	0	0	0	0	0	0	0	0	0	0	0
Gm43288	3	123190135	123192762	-	Gm43288	ENSMUSG00000106220	predicted gene 43288 [Source:MGI Symbol;Acc:MGI:5663425]	-	gene	0	0	0	0	0	0	0	0	0	0	0	0	0	0	0	0	0	0	0	0	0	0	0	0	0	0	0	0	0	0	0	0	0	0	0	0	0
Gm43283	3	123209400	123211947	-	Gm43283	ENSMUSG00000106490	predicted gene 43283 [Source:MGI Symbol;Acc:MGI:5663420]	-	gene	0	0	0	0	0	0	0	0	0	0	0	0	0	0	0	0	0	0	0	0	0	0	0	0	0	0	0	0	0	0	0	0	0	0	0	0	0
Sec24d	3	123267455	123365641	+	Sec24d	ENSMUSG00000039234	Sec24 related gene family, member D (S. cerevisiae) [Source:MGI Symbol;Acc:MGI:1916858]	+	gene	435	131	235	186	157	245	16	434	125	39	201	497	132	179	234	417	178	221	273	199	1236	115	251	267	146	286	138	205	126	346	335	108	159	131	71	146	193
Mettl14	3	123368297	123386108	-	Mettl14	ENSMUSG00000028114	methyltransferase like 14 [Source:MGI Symbol;Acc:MGI:2442926]	-	gene	801	475	707	552	258	729	49	1243	385	240	741	894	592	715	931	792	846	538	1128	772	4561	656	1153	810	704	334	815	1007	928	1769	912	720	1193	1207	581	799	1030
Gm35065	3	123444328	123447447	-	Gm35065	ENSMUSG00000105784	predicted gene, 35065 [Source:MGI Symbol;Acc:MGI:5594224]	-	gene	0	0	0	0	0	0	0	2	0	0	0	0	0	0	0	0	0	0	0	0	0	0	0	3	0	0	0	0	0	0	0	0	0	0	0	0	0
Prss12	3	123446913	123506597	+	Prss12	ENSMUSG00000027978	protease, serine 12 neurotrypsin (motopsin) [Source:MGI Symbol;Acc:MGI:1100881]	+	gene	28	6	26	15	2	39	3	32	8	3	8	46	13	7	19	53	15	24	41	19	94	3	6	27	5	21	4	13	7	12	28	0	3	0	0	5	20
Gm43590	3	123471970	123472356	+	Gm43590	ENSMUSG00000105058	predicted gene 43590 [Source:MGI Symbol;Acc:MGI:5663727]	+	gene	0	0	0	0	0	0	0	0	0	0	0	0	0	0	0	0	0	0	0	0	0	0	0	0	0	0	0	0	0	0	0	0	0	0	0	0	0
Snhg8	3	123507552	123508404	-	Snhg8	ENSMUSG00000104960	small nucleolar RNA host gene 8 [Source:MGI Symbol;Acc:MGI:1917145]	-	gene	330	197	247	207	108	401	28	472	129	88	298	341	251	253	403	327	147	203	440	261	2052	203	306	324	210	248	230	235	255	530	276	217	207	372	146	355	340
Ndst3	3	123526166	123690853	-	Ndst3	ENSMUSG00000027977	N-deacetylase/N-sulfotransferase (heparan glucosaminyl) 3 [Source:MGI Symbol;Acc:MGI:1932544]	-	gene	0	0	4	1	10	8	0	7	0	0	0	3	1	0	0	0	2	5	7	1	7	2	0	10	0	0	0	3	1	5	2	0	9	0	1	0	3
Gm42510	3	123685715	123687972	-	Gm42510	ENSMUSG00000104860	predicted gene 42510 [Source:MGI Symbol;Acc:MGI:5662647]	-	gene	0	0	0	0	0	0	0	0	0	0	0	0	0	0	0	0	0	0	0	0	0	0	0	0	0	0	0	0	0	0	0	0	0	0	0	0	0
Gm43731	3	124246237	124318984	+	Gm43731	ENSMUSG00000104531	predicted gene 43731 [Source:MGI Symbol;Acc:MGI:5663868]	+	gene	0	0	0	0	0	0	0	0	0	0	0	0	0	0	0	0	0	0	0	0	0	0	0	0	0	0	0	0	0	0	0	0	0	0	0	0	0
Tram1l1	3	124320855	124324743	+	Tram1l1	ENSMUSG00000044528	translocation associated membrane protein 1- like 1 [Source:MGI Symbol;Acc:MGI:2443503]	+	gene	43	42	66	43	13	51	0	109	22	25	39	82	33	44	73	68	46	39	88	60	353	43	70	64	45	23	50	60	59	132	62	53	54	61	40	86	88
4921527H02Rik	3	124398086	124399758	-	4921527H02Rik	ENSMUSG00000106150	RIKEN cDNA 4921527H02 gene [Source:MGI Symbol;Acc:MGI:1918179]	-	gene	0	0	0	0	0	0	0	0	0	0	0	0	0	0	0	0	0	0	0	0	0	0	0	0	0	0	0	0	0	0	0	0	0	0	0	0	0
1700006A11Rik	3	124400989	124426040	-	1700006A11Rik	ENSMUSG00000027973	RIKEN cDNA 1700006A11 gene [Source:MGI Symbol;Acc:MGI:1919074]	-	gene	0	0	0	0	0	0	0	0	0	0	0	0	0	0	0	0	0	0	0	0	0	0	0	0	0	0	0	0	0	0	0	0	0	0	0	0	0
Gm42823	3	124420429	124422125	+	Gm42823	ENSMUSG00000106413	predicted gene 42823 [Source:MGI Symbol;Acc:MGI:5662960]	+	gene	0	0	0	0	0	0	0	0	0	0	0	0	0	0	0	0	0	0	0	0	0	0	0	0	0	0	0	0	0	0	0	0	0	0	0	0	0
1700003H04Rik	3	124556352	124581101	-	1700003H04Rik	ENSMUSG00000039174	RIKEN cDNA 1700003H04 gene [Source:MGI Symbol;Acc:MGI:1923637]	-	gene	0	0	0	0	0	0	0	0	0	0	0	0	0	0	0	0	0	0	0	0	0	0	0	0	0	0	0	0	0	0	0	0	0	0	0	0	0
Gm42825	3	124839509	124936860	+	Gm42825	ENSMUSG00000106423	predicted gene 42825 [Source:MGI Symbol;Acc:MGI:5662962]	+	gene	0	0	0	0	0	0	0	0	0	0	0	0	0	0	0	0	0	0	0	0	0	0	0	0	0	0	0	0	0	0	0	0	0	0	0	0	0
Gm42826	3	125216915	125219553	-	Gm42826	ENSMUSG00000106001	predicted gene 42826 [Source:MGI Symbol;Acc:MGI:5662963]	-	gene	0	0	0	0	0	0	0	0	0	0	0	0	0	0	0	0	0	0	0	0	0	0	0	0	0	0	0	0	0	0	0	0	0	0	0	0	0
Ndst4	3	125404076	125728899	+	Ndst4	ENSMUSG00000027971	N-deacetylase/N-sulfotransferase (heparin glucosaminyl) 4 [Source:MGI Symbol;Acc:MGI:1932545]	+	gene	0	0	0	0	0	0	0	0	0	0	0	0	0	0	0	0	0	0	0	0	0	0	0	0	0	3	0	0	0	0	0	0	0	0	0	0	0
Ugt8a	3	125865271	125938619	-	Ugt8a	ENSMUSG00000032854	UDP galactosyltransferase 8A [Source:MGI Symbol;Acc:MGI:109522]	-	gene	13	11	18	12	6	14	0	24	3	0	27	22	6	17	21	0	16	9	7	11	94	20	23	17	20	14	26	25	22	26	22	17	25	20	8	49	27
Gm42827	3	126226327	126228357	+	Gm42827	ENSMUSG00000106503	predicted gene 42827 [Source:MGI Symbol;Acc:MGI:5662964]	+	gene	0	0	0	0	0	0	0	0	0	0	0	0	0	0	0	0	0	0	0	0	0	0	0	0	0	0	0	0	0	0	0	0	0	0	0	0	0
Arsj	3	126363684	126440375	+	Arsj	ENSMUSG00000046561	arylsulfatase J [Source:MGI Symbol;Acc:MGI:2443513]	+	gene	3	6	0	1	0	11	0	2	1	0	3	0	2	3	1	2	0	0	0	1	15	2	2	0	0	2	0	0	3	5	0	7	0	11	0	3	0
Gm17225	3	126432883	126439269	-	Gm17225	ENSMUSG00000090427	predicted gene 17225 [Source:MGI Symbol;Acc:MGI:4938052]	-	gene	0	0	0	0	0	0	0	0	0	0	0	0	0	0	0	0	0	0	0	0	0	0	0	0	0	0	0	0	0	0	0	0	0	0	0	0	0
Gm43327	3	126441012	126445066	+	Gm43327	ENSMUSG00000105695	predicted gene 43327 [Source:MGI Symbol;Acc:MGI:5663464]	+	gene	0	0	0	0	0	0	0	0	0	0	0	0	0	0	0	0	0	0	0	0	0	0	0	0	0	0	0	0	0	0	0	0	0	0	0	0	0
Camk2d	3	126596302	126846326	+	Camk2d	ENSMUSG00000053819	calcium/calmodulin-dependent protein kinase II, delta [Source:MGI Symbol;Acc:MGI:1341265]	+	gene	167	129	120	92	61	123	12	205	92	12	128	223	86	118	130	232	123	158	228	129	861	88	161	191	124	154	90	142	119	269	221	97	202	119	81	88	156
Gm43011	3	126600029	126604461	+	Gm43011	ENSMUSG00000106475	predicted gene 43011 [Source:MGI Symbol;Acc:MGI:5663148]	+	gene	1	0	0	0	0	0	0	4	0	0	0	0	0	0	1	0	6	0	4	2	0	1	0	0	0	0	2	0	0	1	0	0	0	0	0	0	1
Gm43010	3	126625880	126628757	+	Gm43010	ENSMUSG00000104571	predicted gene 43010 [Source:MGI Symbol;Acc:MGI:5663147]	+	gene	0	0	0	0	0	0	0	0	0	0	0	0	0	0	0	0	0	0	0	2	1	0	0	0	0	0	0	0	0	0	0	0	0	0	0	0	0
Gm43009	3	126644461	126648026	+	Gm43009	ENSMUSG00000105586	predicted gene 43009 [Source:MGI Symbol;Acc:MGI:5663146]	+	gene	0	0	0	0	0	0	0	0	0	0	0	0	0	0	0	0	0	0	0	0	0	0	0	0	0	1	0	0	0	0	0	0	0	0	0	0	0
Gm43006	3	126657722	126659323	+	Gm43006	ENSMUSG00000105774	predicted gene 43006 [Source:MGI Symbol;Acc:MGI:5663143]	+	gene	0	0	0	0	0	0	0	0	0	0	0	0	0	0	0	0	0	0	0	0	0	0	0	0	0	0	0	0	0	1	0	0	0	0	0	0	0
Gm43005	3	126662379	126663026	+	Gm43005	ENSMUSG00000104906	predicted gene 43005 [Source:MGI Symbol;Acc:MGI:5663142]	+	gene	0	0	0	0	0	0	0	0	0	0	0	0	0	0	0	0	0	0	0	0	0	0	0	0	0	0	0	0	0	0	0	0	0	0	0	0	0
Gm15551	3	126667329	126669044	-	Gm15551	ENSMUSG00000086679	predicted gene 15551 [Source:MGI Symbol;Acc:MGI:3783000]	-	gene	0	0	0	0	0	0	0	0	0	0	0	0	0	0	0	0	0	0	0	0	0	0	0	0	0	0	0	0	0	0	0	0	0	0	0	0	0
Gm42515	3	126737497	126741079	+	Gm42515	ENSMUSG00000105378	predicted gene 42515 [Source:MGI Symbol;Acc:MGI:5662652]	+	gene	0	0	0	0	0	0	0	0	0	0	0	0	0	0	0	0	0	0	0	0	0	0	0	0	0	1	0	0	0	0	0	0	0	0	0	0	0
Gm42514	3	126746133	126747964	+	Gm42514	ENSMUSG00000105553	predicted gene 42514 [Source:MGI Symbol;Acc:MGI:5662651]	+	gene	0	0	0	0	0	0	0	0	0	0	0	0	0	0	0	0	0	0	0	0	0	0	0	0	0	0	0	0	0	0	0	0	0	0	0	0	0
Ank2	3	126921612	127499350	-	Ank2	ENSMUSG00000032826	ankyrin 2, brain [Source:MGI Symbol;Acc:MGI:88025]	-	gene	378	229	407	277	103	283	67	684	153	74	310	493	308	334	480	483	365	270	553	378	2377	266	624	351	446	118	354	524	351	939	382	319	458	367	232	270	451
A930036I15Rik	3	126966475	126967519	-	A930036I15Rik	ENSMUSG00000105469	RIKEN cDNA A930036I15 gene [Source:MGI Symbol;Acc:MGI:1925217]	-	gene	0	0	0	0	0	0	0	0	0	0	0	0	0	0	0	0	0	0	0	0	0	0	0	0	0	0	0	0	0	0	0	0	0	0	0	0	0
Gm43322	3	126974256	126975867	-	Gm43322	ENSMUSG00000105939	predicted gene 43322 [Source:MGI Symbol;Acc:MGI:5663459]	-	gene	0	0	0	0	5	0	0	0	0	0	0	0	0	0	0	0	0	0	0	0	0	0	0	0	1	0	0	0	0	1	0	0	0	0	0	0	0
Gm43765	3	126986808	126987700	-	Gm43765	ENSMUSG00000105119	predicted gene 43765 [Source:MGI Symbol;Acc:MGI:5663902]	-	gene	0	0	0	0	0	0	0	0	0	0	0	0	0	0	0	0	0	0	0	0	0	0	0	0	0	0	0	0	0	0	0	0	0	0	0	0	0
Gm43750	3	127008309	127010801	-	Gm43750	ENSMUSG00000106612	predicted gene 43750 [Source:MGI Symbol;Acc:MGI:5663887]	-	gene	0	0	0	0	0	0	0	0	0	0	0	0	0	0	0	0	0	0	0	0	0	0	0	0	0	0	0	0	0	0	0	0	0	0	0	0	0
Gm43751	3	127048976	127052046	-	Gm43751	ENSMUSG00000105322	predicted gene 43751 [Source:MGI Symbol;Acc:MGI:5663888]	-	gene	0	0	0	0	0	0	0	0	0	0	0	0	0	1	0	0	1	0	0	0	0	0	0	0	0	0	0	0	0	0	0	0	0	0	0	2	0
Gm42974	3	127137837	127140490	-	Gm42974	ENSMUSG00000104963	predicted gene 42974 [Source:MGI Symbol;Acc:MGI:5663111]	-	gene	0	0	0	0	0	0	0	0	0	0	0	0	0	0	0	0	0	0	0	0	0	0	0	0	0	0	0	0	0	0	0	0	0	0	0	0	0
Gm16958	3	127161304	127168288	+	Gm16958	ENSMUSG00000097456	predicted gene, 16958 [Source:MGI Symbol;Acc:MGI:4439882]	+	gene	7	0	0	0	0	0	0	1	0	0	2	1	0	0	2	0	0	0	0	0	8	1	1	1	0	1	0	0	0	0	0	1	0	1	0	0	3
C230031I18Rik	3	127180276	127183973	-	C230031I18Rik	ENSMUSG00000105202	RIKEN cDNA C230031I18 gene [Source:MGI Symbol;Acc:MGI:2445192]	-	gene	0	0	0	0	0	0	0	0	0	0	0	0	0	0	0	0	0	0	0	0	0	0	0	0	0	0	0	0	0	0	0	0	0	0	0	0	0
Gm42973	3	127240576	127243775	-	Gm42973	ENSMUSG00000105733	predicted gene 42973 [Source:MGI Symbol;Acc:MGI:5663110]	-	gene	0	0	0	0	0	0	0	0	0	0	0	0	0	0	0	0	0	0	0	0	0	0	1	0	2	0	0	0	0	0	0	0	0	0	0	0	0
Gm42972	3	127266673	127272289	-	Gm42972	ENSMUSG00000105445	predicted gene 42972 [Source:MGI Symbol;Acc:MGI:5663109]	-	gene	0	0	1	0	0	0	0	0	0	0	0	0	0	0	0	0	0	0	0	1	0	0	0	0	0	0	0	0	0	0	0	0	0	0	0	0	0
Gm42971	3	127283481	127285559	-	Gm42971	ENSMUSG00000105568	predicted gene 42971 [Source:MGI Symbol;Acc:MGI:5663108]	-	gene	0	0	1	0	0	0	0	0	0	0	0	0	0	0	0	0	0	0	0	0	0	0	0	0	0	0	0	1	0	0	0	0	0	2	0	0	0
Gm42970	3	127298322	127299673	-	Gm42970	ENSMUSG00000106446	predicted gene 42970 [Source:MGI Symbol;Acc:MGI:5663107]	-	gene	0	0	0	0	0	0	0	0	0	0	0	0	2	0	0	0	0	0	0	0	0	0	0	0	0	0	0	0	0	0	0	0	0	0	0	0	2
Gm42969	3	127390076	127393706	-	Gm42969	ENSMUSG00000105822	predicted gene 42969 [Source:MGI Symbol;Acc:MGI:5663106]	-	gene	0	0	0	0	0	0	0	0	0	0	0	0	0	0	3	4	0	0	0	0	0	0	0	0	2	0	0	0	0	0	0	0	0	0	0	0	0
Larp7	3	127536714	127553349	-	Larp7	ENSMUSG00000027968	La ribonucleoprotein domain family, member 7 [Source:MGI Symbol;Acc:MGI:107634]	-	gene	2899	1238	1901	1333	907	2483	198	3273	996	610	1996	2594	1599	1828	2229	2418	2198	1647	3405	2096	12787	1715	2997	2080	1927	1056	2090	2773	2546	5038	2057	1468	2678	2556	1441	2030	2613
Zgrf1	3	127553489	127618023	+	Zgrf1	ENSMUSG00000051278	zinc finger, GRF-type containing 1 [Source:MGI Symbol;Acc:MGI:1918893]	+	gene	693	348	630	451	245	536	32	1078	342	151	617	735	489	575	746	744	760	462	937	635	3579	509	881	599	657	307	563	831	619	1459	676	556	840	771	469	670	842
Gm43729	3	127556228	127557561	-	Gm43729	ENSMUSG00000105104	predicted gene 43729 [Source:MGI Symbol;Acc:MGI:5663866]	-	gene	10	2	14	4	0	6	0	10	3	1	11	8	4	7	6	5	15	5	12	13	24	11	9	11	7	3	8	10	7	18	5	6	23	7	3	5	8
Neurog2	3	127633135	127635631	+	Neurog2	ENSMUSG00000027967	neurogenin 2 [Source:MGI Symbol;Acc:MGI:109619]	+	gene	23	0	8	7	22	14	0	26	0	1	4	4	7	15	40	6	18	13	5	7	200	6	11	17	7	0	12	16	19	16	12	2	5	14	5	9	8
Alpk1	3	127670310	127780527	-	Alpk1	ENSMUSG00000028028	alpha-kinase 1 [Source:MGI Symbol;Acc:MGI:1918731]	-	gene	24	12	20	18	0	5	4	16	4	5	26	13	0	15	20	15	11	5	15	15	81	19	38	22	7	5	18	18	16	43	24	16	29	23	14	11	31
1500005C15Rik	3	127714634	127717027	-	1500005C15Rik	ENSMUSG00000104888	RIKEN cDNA 1500005C15 gene [Source:MGI Symbol;Acc:MGI:1919269]	-	gene	0	0	0	0	0	0	0	0	0	0	0	0	0	2	0	0	0	1	0	0	0	0	0	0	0	0	0	0	0	0	0	0	0	0	0	2	0
Gm42587	3	127717206	127719186	-	Gm42587	ENSMUSG00000105701	predicted gene 42587 [Source:MGI Symbol;Acc:MGI:5662724]	-	gene	0	0	0	0	0	0	0	0	0	0	0	0	0	0	0	0	0	0	0	0	3	0	0	0	0	0	0	1	0	0	0	0	0	0	0	0	0
Tifa	3	127789805	127832164	+	Tifa	ENSMUSG00000046688	TRAF-interacting protein with forkhead- associated domain [Source:MGI Symbol;Acc:MGI:2182965]	+	gene	2	1	3	0	0	0	0	15	0	3	1	0	3	0	1	13	0	0	2	3	34	0	2	0	6	5	4	0	2	5	6	5	4	13	2	13	1
Ap1ar	3	127807007	127837523	-	Ap1ar	ENSMUSG00000074238	adaptor-related protein complex 1 associated regulatory protein [Source:MGI Symbol;Acc:MGI:2384822]	-	gene	1727	1075	1635	1073	826	1611	147	2595	702	433	1512	2077	1104	1358	1912	1838	1537	1389	2446	1667	9723	1407	2167	2159	1545	1426	1633	2093	1948	3662	2132	1315	2414	2191	1151	1923	2027
Gm43654	3	127829555	127832971	-	Gm43654	ENSMUSG00000105804	predicted gene 43654 [Source:MGI Symbol;Acc:MGI:5663791]	-	gene	2	0	1	0	1	4	0	9	0	0	3	2	0	3	2	10	1	11	0	7	32	2	7	4	1	4	2	3	5	15	15	8	28	0	2	21	1
Gm43653	3	127836911	127838644	+	Gm43653	ENSMUSG00000105447	predicted gene 43653 [Source:MGI Symbol;Acc:MGI:5663790]	+	gene	17	12	61	9	71	19	3	83	12	2	26	66	14	24	46	28	17	31	49	19	540	22	55	106	17	26	34	47	31	107	44	22	20	43	24	47	40
Gm35585	3	127861599	127865261	+	Gm35585	ENSMUSG00000105550	predicted gene, 35585 [Source:MGI Symbol;Acc:MGI:5594744]	+	gene	0	0	0	0	0	0	0	0	0	0	0	0	2	0	0	0	0	0	0	0	3	0	0	0	0	0	0	0	0	0	0	0	0	2	0	0	2
Gm43652	3	127863184	127863858	-	Gm43652	ENSMUSG00000105008	predicted gene 43652 [Source:MGI Symbol;Acc:MGI:5663789]	-	gene	0	0	0	0	0	0	0	0	0	0	0	0	1	0	0	0	0	0	0	0	0	0	0	0	0	0	0	0	0	0	0	0	0	0	0	0	0
Fam241a	3	127869058	127896324	-	Fam241a	ENSMUSG00000050549	family with sequence similarity 241, member A [Source:MGI Symbol;Acc:MGI:1917867]	-	gene	26	13	14	5	26	0	0	31	10	7	16	37	9	14	22	15	24	20	14	10	126	16	24	32	18	35	18	8	21	51	53	8	23	14	12	39	32
9830132P13Rik	3	127916172	127955220	+	9830132P13Rik	ENSMUSG00000104763	RIKEN cDNA 9830132P13 gene [Source:MGI Symbol;Acc:MGI:5439414]	+	gene	0	0	0	0	0	0	0	0	0	0	0	0	0	0	0	0	0	0	0	0	0	0	0	0	0	0	0	0	0	0	0	0	0	0	1	0	0
Gm35667	3	127970709	127972881	+	Gm35667	ENSMUSG00000106437	predicted gene, 35667 [Source:MGI Symbol;Acc:MGI:5594826]	+	gene	0	0	0	0	0	0	0	0	0	0	0	0	0	0	0	0	0	0	0	0	0	0	0	0	0	0	0	0	0	0	0	0	0	0	0	0	0
Gm10650	3	128038693	128040661	+	Gm10650	ENSMUSG00000074237	predicted gene 10650 [Source:MGI Symbol;Acc:MGI:3642040]	+	gene	0	0	0	0	0	0	0	0	0	0	0	0	0	0	0	0	0	0	0	0	0	0	0	0	0	0	0	0	0	0	0	0	0	0	0	0	0
D030025E07Rik	3	128117015	128231606	-	D030025E07Rik	ENSMUSG00000105816	RIKEN cDNA D030025E07 gene [Source:MGI Symbol;Acc:MGI:3028083]	-	gene	10	9	11	6	14	8	0	8	4	2	6	7	8	3	10	9	17	4	18	10	31	9	12	5	0	23	3	7	9	17	10	5	4	6	7	2	12
Gm43824	3	128610987	128887161	+	Gm43824	ENSMUSG00000106245	predicted gene 43824 [Source:MGI Symbol;Acc:MGI:5663961]	+	gene	0	0	0	0	0	0	0	0	0	0	0	0	0	0	0	0	0	0	0	0	0	0	0	0	0	0	0	0	0	0	0	0	0	0	0	0	0
4933424H11Rik	3	128699533	128701550	-	4933424H11Rik	ENSMUSG00000105527	RIKEN cDNA 4933424H11 gene [Source:MGI Symbol;Acc:MGI:1918363]	-	gene	0	0	0	0	0	0	0	0	0	0	0	0	0	0	0	0	0	0	0	0	0	0	0	0	0	0	0	0	0	0	0	0	0	0	0	0	0
Gm28543	3	129067805	129070544	-	Gm28543	ENSMUSG00000099640	predicted gene 28543 [Source:MGI Symbol;Acc:MGI:5579249]	-	gene	0	0	0	0	0	0	0	0	0	0	0	0	0	0	0	0	0	0	0	0	0	0	0	0	0	0	0	0	0	0	0	0	0	0	0	0	0
Pitx2	3	129199878	129219591	+	Pitx2	ENSMUSG00000028023	paired-like homeodomain transcription factor 2 [Source:MGI Symbol;Acc:MGI:109340]	+	gene	215	54	145	78	250	160	4	180	75	29	99	263	73	185	166	233	122	150	241	127	1098	96	238	286	79	277	126	157	138	363	217	67	207	61	75	160	136
Gm27195	3	129210006	129211500	+	Gm27195	ENSMUSG00000098515	predicted gene 27195 [Source:MGI Symbol;Acc:MGI:5521038]	+	gene	0	0	0	0	0	0	0	1	0	0	0	0	0	0	0	1	2	0	0	0	0	0	0	0	0	0	0	0	0	0	0	0	0	0	0	0	0
Gm43697	3	129222948	129225528	-	Gm43697	ENSMUSG00000106078	predicted gene 43697 [Source:MGI Symbol;Acc:MGI:5663834]	-	gene	0	0	8	5	7	12	0	0	0	1	1	12	4	5	1	21	0	1	3	2	16	0	0	0	1	8	0	0	2	0	4	5	7	0	0	6	0
Enpep	3	129269175	129332720	-	Enpep	ENSMUSG00000028024	glutamyl aminopeptidase [Source:MGI Symbol;Acc:MGI:106645]	-	gene	51	8	14	13	28	3	0	25	9	5	17	22	11	4	17	56	17	29	40	13	130	24	7	16	6	109	13	24	5	12	57	11	7	1	7	11	6
Gm42629	3	129354004	129355105	+	Gm42629	ENSMUSG00000105166	predicted gene 42629 [Source:MGI Symbol;Acc:MGI:5662766]	+	gene	0	0	0	0	0	0	0	0	0	0	0	0	0	0	0	0	0	0	0	0	0	0	0	1	0	0	0	0	0	0	0	0	0	0	0	0	0
Gm42630	3	129374110	129377557	+	Gm42630	ENSMUSG00000105278	predicted gene 42630 [Source:MGI Symbol;Acc:MGI:5662767]	+	gene	0	0	0	0	0	0	0	0	0	0	0	0	0	0	0	0	0	0	0	0	0	0	0	0	0	0	0	0	0	0	0	0	0	0	0	0	0
Gm35986	3	129527467	129532388	-	Gm35986	ENSMUSG00000105837	predicted gene, 35986 [Source:MGI Symbol;Acc:MGI:5595145]	-	gene	0	6	0	0	0	7	0	5	0	0	2	1	3	4	2	2	4	0	2	2	20	5	3	0	1	4	0	0	1	9	3	6	2	0	0	0	1
Elovl6	3	129532355	129638495	+	Elovl6	ENSMUSG00000041220	ELOVL family member 6, elongation of long chain fatty acids (yeast) [Source:MGI Symbol;Acc:MGI:2156528]	+	gene	1458	778	1286	819	551	1199	129	2060	565	433	1390	1455	1006	1426	1569	1321	1527	1065	2384	1368	10102	1567	3107	1341	1902	774	1974	2296	2358	4011	2122	1904	3217	2920	1500	1920	2749
Gm43072	3	129538141	129539811	+	Gm43072	ENSMUSG00000106092	predicted gene 43072 [Source:MGI Symbol;Acc:MGI:5663209]	+	gene	0	0	0	0	0	0	0	5	0	1	0	0	0	0	0	0	0	2	0	0	1	0	1	0	0	0	0	0	0	0	0	0	0	0	0	0	0
Egf	3	129677565	129755316	-	Egf	ENSMUSG00000028017	epidermal growth factor [Source:MGI Symbol;Acc:MGI:95290]	-	gene	20	13	21	4	8	8	2	34	4	9	19	27	5	18	23	32	17	10	37	17	157	19	29	21	27	11	23	34	17	57	33	26	44	42	31	44	33
Gm42697	3	129728845	129740188	+	Gm42697	ENSMUSG00000106120	predicted gene 42697 [Source:MGI Symbol;Acc:MGI:5662834]	+	gene	0	0	0	0	0	0	0	3	1	0	1	0	0	0	0	0	0	0	0	0	8	0	1	0	2	0	2	1	1	4	1	0	3	0	1	0	3
Gm42650	3	129745340	129750168	+	Gm42650	ENSMUSG00000105596	predicted gene 42650 [Source:MGI Symbol;Acc:MGI:5662787]	+	gene	0	0	0	0	0	0	0	0	0	0	0	0	0	0	0	0	0	0	0	0	0	0	0	0	0	0	0	0	0	0	0	0	0	0	0	0	0
6330410L21Rik	3	129753758	129763884	+	6330410L21Rik	ENSMUSG00000105960	RIKEN cDNA 6330410L21 gene [Source:MGI Symbol;Acc:MGI:2441710]	+	gene	0	0	0	0	0	0	0	2	0	0	1	3	0	0	0	0	0	0	3	0	6	1	0	10	5	0	0	0	1	0	0	0	6	6	0	2	0
Lrit3	3	129787881	129804030	-	Lrit3	ENSMUSG00000093865	leucine-rich repeat, immunoglobulin-like and transmembrane domains 3 [Source:MGI Symbol;Acc:MGI:2685267]	-	gene	0	0	1	0	0	0	0	0	0	0	1	0	2	1	0	0	0	4	0	0	8	0	0	0	0	0	0	0	1	1	1	2	0	1	0	4	0
Rrh	3	129804408	129822587	-	Rrh	ENSMUSG00000028012	retinal pigment epithelium derived rhodopsin homolog [Source:MGI Symbol;Acc:MGI:1097709]	-	gene	0	0	0	1	5	0	0	0	0	0	0	0	0	0	0	0	0	0	0	1	7	0	0	4	0	1	0	0	0	0	0	0	0	3	0	0	0
Gar1	3	129824912	129831396	-	Gar1	ENSMUSG00000028010	GAR1 ribonucleoprotein [Source:MGI Symbol;Acc:MGI:1930948]	-	gene	1254	547	1171	718	441	998	63	1948	557	279	1057	1316	764	1013	1327	1208	1046	794	1701	1013	7470	976	1571	1296	959	646	1167	1378	1350	2497	1157	1036	1186	1666	760	1161	1488
Cfi	3	129835884	129875332	+	Cfi	ENSMUSG00000058952	complement component factor i [Source:MGI Symbol;Acc:MGI:105937]	+	gene	13	5	23	10	0	14	2	17	11	1	15	33	14	7	15	52	13	14	20	14	114	3	2	32	5	9	21	10	5	4	36	10	11	4	2	0	12
Pla2g12a	3	129878606	129895825	+	Pla2g12a	ENSMUSG00000027999	phospholipase A2, group XIIA [Source:MGI Symbol;Acc:MGI:1913600]	+	gene	190	109	181	111	76	137	8	275	86	56	235	218	155	173	207	225	163	152	295	175	1316	167	263	276	175	139	175	271	254	432	245	141	216	261	130	189	223
Casp6	3	129901425	129914103	+	Casp6	ENSMUSG00000027997	caspase 6 [Source:MGI Symbol;Acc:MGI:1312921]	+	gene	259	165	306	181	113	180	23	428	165	79	293	402	212	217	312	348	265	235	546	240	2043	228	479	464	318	314	355	365	421	898	428	326	395	609	244	484	519
Mcub	3	129914960	129970206	-	Mcub	ENSMUSG00000027994	mitochondrial calcium uniporter dominant negative beta subunit [Source:MGI Symbol;Acc:MGI:1914065]	-	gene	15	7	9	3	18	0	0	22	6	3	11	9	13	8	7	13	5	3	19	12	70	3	10	13	1	2	5	9	0	18	5	12	5	3	2	3	6
Sec24b	3	129982759	130061553	-	Sec24b	ENSMUSG00000001052	Sec24 related gene family, member B (S. cerevisiae) [Source:MGI Symbol;Acc:MGI:2139764]	-	gene	986	482	828	631	572	1053	79	1629	436	186	777	1074	680	890	895	945	1010	642	1242	944	5694	728	1565	943	842	444	1010	1236	1052	2134	1165	692	1220	936	629	843	1101
Col25a1	3	130131501	130599877	+	Col25a1	ENSMUSG00000058897	collagen, type XXV, alpha 1 [Source:MGI Symbol;Acc:MGI:1924268]	+	gene	37	12	24	29	4	10	4	70	8	8	19	18	21	30	32	17	17	19	38	38	188	18	38	26	9	4	19	32	42	39	38	31	25	48	19	23	38
Gm43210	3	130539489	130545640	+	Gm43210	ENSMUSG00000105011	predicted gene 43210 [Source:MGI Symbol;Acc:MGI:5663347]	+	gene	5	0	0	0	0	0	0	0	0	0	0	0	0	0	0	0	0	0	0	0	0	0	0	0	0	0	0	0	0	1	0	0	0	0	0	0	0
Gm43211	3	130561942	130563840	+	Gm43211	ENSMUSG00000105760	predicted gene 43211 [Source:MGI Symbol;Acc:MGI:5663348]	+	gene	0	0	0	0	0	0	0	0	0	0	0	0	0	0	0	0	0	0	0	0	0	0	0	0	0	0	0	0	0	0	0	0	0	0	0	0	0
Gm42837	3	130592121	130594949	+	Gm42837	ENSMUSG00000105520	predicted gene 42837 [Source:MGI Symbol;Acc:MGI:5662974]	+	gene	0	0	0	0	0	0	0	0	0	0	0	0	0	0	0	0	0	0	0	0	0	0	0	0	0	0	0	0	0	0	0	0	0	0	0	0	0
Etnppl	3	130617448	130637521	+	Etnppl	ENSMUSG00000019232	ethanolamine phosphate phospholyase [Source:MGI Symbol;Acc:MGI:1919010]	+	gene	0	0	0	2	0	0	0	0	0	0	0	0	0	1	0	0	1	0	0	0	0	0	0	0	0	0	0	0	0	0	0	0	0	0	0	0	0
Ostc	3	130695912	130709444	-	Ostc	ENSMUSG00000041084	oligosaccharyltransferase complex subunit (non-catalytic) [Source:MGI Symbol;Acc:MGI:1913607]	-	gene	3533	1595	2606	1798	1476	3511	181	4377	1383	712	2578	3714	1919	2459	3089	3315	2234	2100	4344	2476	16179	2273	3385	3208	2244	2164	2524	3144	3011	6948	3120	2080	3220	3663	1750	3246	3483
Gm42998	3	130703579	130705949	-	Gm42998	ENSMUSG00000105466	predicted gene 42998 [Source:MGI Symbol;Acc:MGI:5663135]	-	gene	10	0	0	1	0	0	0	2	0	0	0	3	2	0	0	3	2	1	1	5	13	0	3	0	0	0	1	2	1	4	4	9	2	3	0	8	7
Rpl34	3	130726831	130730398	-	Rpl34	ENSMUSG00000062006	ribosomal protein L34 [Source:MGI Symbol;Acc:MGI:1915686]	-	gene	4933	2690	4121	2596	3042	6173	314	7897	2179	1972	4518	5514	3751	3837	5493	5140	2510	3979	7659	4319	27955	3707	5601	6311	3796	5645	4259	5101	5001	11540	4833	3596	5670	6966	3020	6086	5819
Gm42997	3	130730460	130771643	+	Gm42997	ENSMUSG00000105789	predicted gene 42997 [Source:MGI Symbol;Acc:MGI:5663134]	+	gene	1	0	2	7	0	3	0	2	0	0	2	1	0	0	1	0	2	0	1	4	7	0	2	0	1	0	0	1	0	5	1	0	3	1	3	0	0
Gm43522	3	130759265	130762111	+	Gm43522	ENSMUSG00000105716	predicted gene 43522 [Source:MGI Symbol;Acc:MGI:5663659]	+	gene	0	0	0	0	0	0	0	0	0	0	0	0	0	0	0	0	0	0	0	0	1	0	0	0	0	0	0	0	0	0	0	0	0	0	0	0	0
2010110G14Rik	3	130838455	130937337	-	2010110G14Rik	ENSMUSG00000106095	RIKEN cDNA 2010110G14 gene [Source:MGI Symbol;Acc:MGI:1917148]	-	gene	0	0	0	0	0	0	0	0	0	0	0	0	0	0	0	0	1	0	0	0	0	0	0	0	0	0	0	0	0	0	0	0	0	0	0	0	0
Gm36520	3	130867279	130868777	+	Gm36520	ENSMUSG00000104557	predicted gene, 36520 [Source:MGI Symbol;Acc:MGI:5595679]	+	gene	0	0	0	0	0	0	0	0	0	0	0	0	0	0	0	0	0	0	0	0	1	0	0	0	0	0	0	0	0	0	0	0	0	0	0	0	0
Gm43351	3	130874073	130876824	+	Gm43351	ENSMUSG00000105769	predicted gene 43351 [Source:MGI Symbol;Acc:MGI:5663488]	+	gene	0	0	0	0	0	0	0	0	0	0	0	0	0	0	0	0	0	0	0	0	0	0	0	0	0	0	0	0	0	0	0	0	0	0	0	0	0
Gm43350	3	130884851	130885561	+	Gm43350	ENSMUSG00000105628	predicted gene 43350 [Source:MGI Symbol;Acc:MGI:5663487]	+	gene	0	2	0	1	0	0	0	2	1	0	0	0	0	1	0	2	2	2	0	2	11	0	3	1	0	0	0	0	0	4	1	0	8	0	0	0	1
5830437K03Rik	3	130901665	130903043	+	5830437K03Rik	ENSMUSG00000104579	RIKEN cDNA 5830437K03 gene [Source:MGI Symbol;Acc:MGI:1923318]	+	gene	0	0	0	0	0	0	0	0	0	0	0	0	0	0	0	0	0	0	0	0	0	0	0	0	0	0	0	0	0	0	0	0	0	0	0	0	0
Gm43349	3	130923483	130924837	-	Gm43349	ENSMUSG00000106249	predicted gene 43349 [Source:MGI Symbol;Acc:MGI:5663486]	-	gene	0	0	0	0	0	0	0	0	0	0	0	0	0	0	0	0	0	0	0	0	2	0	0	0	0	0	0	0	0	0	0	0	0	0	0	0	0
A430072C10Rik	3	131023839	131026370	-	A430072C10Rik	ENSMUSG00000104859	RIKEN cDNA A430072C10 gene [Source:MGI Symbol;Acc:MGI:2442445]	-	gene	0	0	0	0	3	0	0	0	0	0	0	0	0	0	0	0	0	0	0	0	1	0	2	0	3	0	2	0	1	0	3	0	3	2	0	0	6
Gm43352	3	131109026	131112090	-	Gm43352	ENSMUSG00000106086	predicted gene 43352 [Source:MGI Symbol;Acc:MGI:5663489]	-	gene	513	257	655	284	258	531	61	1239	225	127	562	799	488	593	763	603	598	361	1096	700	4911	493	1028	722	525	212	720	982	650	1653	574	568	712	751	431	619	682
Lef1	3	131110471	131224356	+	Lef1	ENSMUSG00000027985	lymphoid enhancer binding factor 1 [Source:MGI Symbol;Acc:MGI:96770]	+	gene	2124	1228	2243	1476	861	1994	211	3893	963	445	2130	2534	1782	2126	2621	2004	2541	1392	3528	2352	14383	1985	3528	2246	2086	798	2291	3402	3009	5485	2167	1908	2913	2641	1744	1796	2426
Gm42449	3	131136785	131139042	+	Gm42449	ENSMUSG00000104612	predicted gene 42449 [Source:MGI Symbol;Acc:MGI:5662586]	+	gene	0	0	0	0	0	3	0	0	0	4	0	0	0	1	0	1	0	2	0	1	14	5	0	0	2	0	0	0	0	2	2	0	6	0	0	3	0
Hadh	3	131233419	131272101	-	Hadh	ENSMUSG00000027984	hydroxyacyl-Coenzyme A dehydrogenase [Source:MGI Symbol;Acc:MGI:96009]	-	gene	1578	781	1444	981	933	1797	103	2581	751	349	1355	2174	1188	1295	1828	1921	1108	1193	2469	1586	10044	1037	2119	1973	1001	1301	1394	1804	1618	3227	2180	1077	1637	1760	956	1543	1796
Cyp2u1	3	131288441	131303227	-	Cyp2u1	ENSMUSG00000027983	cytochrome P450, family 2, subfamily u, polypeptide 1 [Source:MGI Symbol;Acc:MGI:1918769]	-	gene	0	0	0	0	0	0	0	0	0	0	0	0	2	0	0	0	0	0	0	0	3	0	4	0	1	0	0	0	2	3	1	0	0	5	1	1	0
4930534D22Rik	3	131302643	131316661	+	4930534D22Rik	ENSMUSG00000097761	RIKEN cDNA 4930534D22 gene [Source:MGI Symbol;Acc:MGI:1925437]	+	gene	0	0	0	0	0	0	0	0	0	0	0	0	0	0	0	0	0	0	0	0	0	0	0	0	0	0	0	0	0	0	0	0	0	0	0	1	0
Sgms2	3	131318985	131491411	-	Sgms2	ENSMUSG00000050931	sphingomyelin synthase 2 [Source:MGI Symbol;Acc:MGI:1921692]	-	gene	44	39	53	85	4	77	8	93	36	12	46	105	52	56	57	97	57	49	70	57	285	27	48	62	28	23	35	44	26	65	97	28	54	42	31	33	35
Papss1	3	131564768	131643671	+	Papss1	ENSMUSG00000028032	3'-phosphoadenosine 5'-phosphosulfate synthase 1 [Source:MGI Symbol;Acc:MGI:1330587]	+	gene	898	567	828	618	410	965	51	1401	411	182	781	1052	619	727	975	906	739	670	1328	847	5794	696	1204	1062	687	614	856	1010	982	1950	995	739	1161	1053	656	880	1054
Gm42881	3	131610437	131613780	-	Gm42881	ENSMUSG00000105973	predicted gene 42881 [Source:MGI Symbol;Acc:MGI:5663018]	-	gene	0	0	0	0	0	0	0	0	0	0	0	0	0	0	0	0	0	0	0	0	0	0	0	0	0	0	0	0	0	0	0	0	0	0	0	0	0
Gm29865	3	131759805	132030743	+	Gm29865	ENSMUSG00000105331	predicted gene, 29865 [Source:MGI Symbol;Acc:MGI:5589024]	+	gene	0	0	0	0	0	0	0	0	0	0	0	0	0	0	0	0	0	0	0	0	0	0	0	0	0	0	0	0	0	0	0	0	0	0	0	0	0
Dkk2	3	132085292	132180304	+	Dkk2	ENSMUSG00000028031	dickkopf WNT signaling pathway inhibitor 2 [Source:MGI Symbol;Acc:MGI:1890663]	+	gene	21	20	43	16	26	42	4	32	23	6	24	35	15	62	44	30	30	40	53	44	128	44	65	54	27	33	31	39	47	106	37	21	75	45	23	34	50
Gm42880	3	132443673	132445548	-	Gm42880	ENSMUSG00000106280	predicted gene 42880 [Source:MGI Symbol;Acc:MGI:5663017]	-	gene	0	0	0	0	0	0	0	0	0	0	0	0	0	0	0	0	0	0	0	0	0	0	0	0	0	0	0	0	0	0	0	0	0	0	0	0	0
Gimd1	3	132629820	132645351	+	Gimd1	ENSMUSG00000091721	GIMAP family P-loop NTPase domain containing 1 [Source:MGI Symbol;Acc:MGI:3647547]	+	gene	0	0	1	1	0	0	2	3	2	0	0	11	0	0	0	9	6	5	0	4	16	0	0	6	0	8	2	0	0	0	15	0	5	0	0	0	1
Aimp1	3	132660499	132684370	-	Aimp1	ENSMUSG00000028029	aminoacyl tRNA synthetase complex- interacting multifunctional protein 1 [Source:MGI Symbol;Acc:MGI:102774]	-	gene	2328	995	1594	1078	1030	1772	159	2802	716	610	1761	2320	1374	1497	2128	2115	1394	1395	2853	1536	10899	1377	2201	2211	1467	1520	1641	2160	1959	4088	1866	1249	2131	2238	1178	2026	2408
Tbck	3	132684144	132841688	+	Tbck	ENSMUSG00000028030	TBC1 domain containing kinase [Source:MGI Symbol;Acc:MGI:2445052]	+	gene	239	140	225	208	158	363	16	418	131	42	227	312	182	277	258	250	318	186	372	261	1549	227	407	240	241	163	273	327	298	589	358	202	389	357	190	288	328
Gm42872	3	132767407	132769373	+	Gm42872	ENSMUSG00000105719	predicted gene 42872 [Source:MGI Symbol;Acc:MGI:5663009]	+	gene	0	0	0	0	0	0	0	3	0	0	1	0	2	6	0	2	2	0	2	2	18	0	4	0	1	0	0	0	4	2	1	5	0	2	0	8	0
Gm42876	3	132806253	132809467	+	Gm42876	ENSMUSG00000105691	predicted gene 42876 [Source:MGI Symbol;Acc:MGI:5663013]	+	gene	0	0	0	0	0	0	0	0	0	0	0	0	0	0	0	0	0	0	0	0	0	0	0	0	0	0	0	0	0	0	0	0	0	0	0	0	0
Gm29811	3	132842202	132878596	-	Gm29811	ENSMUSG00000106230	predicted gene, 29811 [Source:MGI Symbol;Acc:MGI:5588970]	-	gene	0	0	0	0	0	0	0	0	0	0	2	0	0	0	0	0	0	0	0	0	0	0	2	0	0	0	0	1	0	0	0	0	0	1	0	0	0
Npnt	3	132881745	132950291	-	Npnt	ENSMUSG00000040998	nephronectin [Source:MGI Symbol;Acc:MGI:2148811]	-	gene	483	430	470	268	356	760	39	843	251	145	434	714	371	517	687	598	431	377	815	501	3075	394	659	631	327	268	423	652	366	1352	390	254	587	399	235	518	466
Gstcd	3	132981752	133092033	-	Gstcd	ENSMUSG00000028018	glutathione S-transferase, C-terminal domain containing [Source:MGI Symbol;Acc:MGI:1914803]	-	gene	693	397	625	470	303	647	46	1011	281	177	582	768	508	600	957	680	559	477	883	603	4084	519	886	670	581	362	538	865	751	1350	777	507	818	772	476	528	748
Gm42874	3	133050622	133052395	-	Gm42874	ENSMUSG00000105259	predicted gene 42874 [Source:MGI Symbol;Acc:MGI:5663011]	-	gene	0	0	3	0	7	0	0	0	0	0	0	0	0	0	0	0	0	0	0	0	2	0	0	3	0	0	0	0	0	0	0	0	0	0	0	0	0
Gm42873	3	133052545	133054270	-	Gm42873	ENSMUSG00000105217	predicted gene 42873 [Source:MGI Symbol;Acc:MGI:5663010]	-	gene	0	0	0	0	0	0	0	0	0	0	0	0	0	0	0	0	0	0	0	0	0	0	0	0	0	0	0	0	0	1	0	0	0	0	0	0	0
Ints12	3	133091840	133110988	+	Ints12	ENSMUSG00000028016	integrator complex subunit 12 [Source:MGI Symbol;Acc:MGI:1919043]	+	gene	581	390	377	272	336	672	58	687	195	126	383	495	337	408	490	456	393	385	693	432	2380	420	699	469	405	300	470	620	530	1002	543	415	568	651	329	486	605
Arhgef38	3	133112278	133234949	-	Arhgef38	ENSMUSG00000040969	Rho guanine nucleotide exchange factor (GEF) 38 [Source:MGI Symbol;Acc:MGI:1924919]	-	gene	6	2	4	6	0	0	0	4	1	0	2	7	3	0	2	6	5	3	7	1	9	0	4	0	5	4	0	6	0	4	1	15	6	11	0	1	3
Gm43254	3	133307518	133310008	-	Gm43254	ENSMUSG00000105957	predicted gene 43254 [Source:MGI Symbol;Acc:MGI:5663391]	-	gene	0	1	5	3	0	0	0	6	0	3	1	6	0	4	1	0	2	1	3	8	41	5	7	5	2	6	5	17	1	28	10	0	20	10	1	0	9
Ppa2	3	133310110	133378235	+	Ppa2	ENSMUSG00000028013	pyrophosphatase (inorganic) 2 [Source:MGI Symbol;Acc:MGI:1922026]	+	gene	725	416	627	446	339	622	46	1010	291	165	589	806	521	530	772	646	733	460	1159	612	4144	451	942	774	558	445	575	859	850	1482	776	534	828	930	477	796	837
Tet2	3	133463679	133545139	-	Tet2	ENSMUSG00000040943	tet methylcytosine dioxygenase 2 [Source:MGI Symbol;Acc:MGI:2443298]	-	gene	66	39	80	94	17	93	1	148	47	25	109	118	76	99	87	111	115	103	152	78	567	93	155	93	139	58	96	112	80	228	137	58	155	114	70	87	174
Gm42567	3	133545097	133585053	+	Gm42567	ENSMUSG00000105085	predicted gene 42567 [Source:MGI Symbol;Acc:MGI:5662704]	+	gene	0	0	0	0	0	0	0	0	0	0	0	0	0	0	0	0	0	0	0	0	0	0	0	0	0	0	0	0	0	0	0	0	0	0	0	0	0
Gm37228	3	133623684	133634758	-	Gm37228	ENSMUSG00000102530	predicted gene, 37228 [Source:MGI Symbol;Acc:MGI:5610456]	-	gene	0	0	0	0	0	0	0	0	0	0	0	0	0	0	0	0	0	0	0	0	0	0	0	0	0	0	0	0	0	0	0	0	0	0	0	0	0
Gm40153	3	133645808	133663391	-	Gm40153	ENSMUSG00000105952	predicted gene, 40153 [Source:MGI Symbol;Acc:MGI:5623038]	-	gene	0	0	0	0	0	0	0	0	0	0	0	0	0	0	0	0	0	0	0	0	0	0	0	0	0	0	0	0	0	0	0	0	0	0	0	0	0
Gm6135	3	133789515	133791504	-	Gm6135	ENSMUSG00000106069	prediticted gene 6135 [Source:MGI Symbol;Acc:MGI:3643755]	-	gene	1	0	0	0	0	0	0	0	0	0	0	0	0	0	0	0	0	0	0	0	0	0	0	0	0	0	0	0	0	0	0	0	0	0	0	0	0
Gm30484	3	133815919	133818518	-	Gm30484	ENSMUSG00000104645	predicted gene, 30484 [Source:MGI Symbol;Acc:MGI:5589643]	-	gene	0	0	0	0	0	0	0	0	0	0	0	0	0	0	0	0	0	0	0	0	0	0	0	0	0	0	0	0	0	0	0	0	0	0	0	0	0
Gm26691	3	133830668	134240641	-	Gm26691	ENSMUSG00000097911	predicted gene, 26691 [Source:MGI Symbol;Acc:MGI:5477185]	-	gene	4	0	6	7	4	0	0	16	6	4	9	3	5	7	6	10	7	9	7	4	42	7	13	12	13	1	10	14	8	24	6	2	12	20	9	16	9
Gm43192	3	134160365	134191976	+	Gm43192	ENSMUSG00000104556	predicted gene 43192 [Source:MGI Symbol;Acc:MGI:5663329]	+	gene	0	0	0	0	0	0	0	0	0	0	0	0	0	0	0	0	0	0	0	0	0	0	0	0	0	0	0	0	0	0	0	0	0	0	0	0	0
Gm30648	3	134199948	134213238	+	Gm30648	ENSMUSG00000106139	predicted gene, 30648 [Source:MGI Symbol;Acc:MGI:5589807]	+	gene	0	0	0	0	0	0	0	0	0	0	0	0	0	0	0	0	0	0	0	0	0	0	1	0	0	0	1	0	1	0	0	0	1	0	0	0	0
Cxxc4	3	134236484	134262161	+	Cxxc4	ENSMUSG00000044365	CXXC finger 4 [Source:MGI Symbol;Acc:MGI:2442112]	+	gene	131	70	111	84	34	96	3	182	56	30	131	117	88	133	134	116	155	79	126	142	768	167	245	147	182	60	167	183	195	344	235	121	232	266	139	143	205
Gm43558	3	134357292	134357501	+	Gm43558	ENSMUSG00000106628	predicted gene 43558 [Source:MGI Symbol;Acc:MGI:5663695]	+	gene	0	0	0	0	0	0	0	0	0	0	0	0	0	0	0	0	0	0	0	0	0	0	0	0	0	0	0	0	0	0	0	0	0	0	0	0	0
4930539C22Rik	3	134404143	134423635	-	4930539C22Rik	ENSMUSG00000105765	RIKEN cDNA 4930539C22 gene [Source:MGI Symbol;Acc:MGI:1922458]	-	gene	0	0	0	0	0	0	0	0	0	0	0	0	0	0	0	0	0	0	0	0	0	0	0	0	0	0	0	0	0	0	0	0	0	0	0	0	0
Gm26820	3	134462087	134630765	-	Gm26820	ENSMUSG00000097031	predicted gene, 26820 [Source:MGI Symbol;Acc:MGI:5477314]	-	gene	0	0	0	0	0	0	0	0	0	0	0	0	0	0	0	0	0	0	0	0	0	0	0	0	0	0	0	0	0	0	0	0	0	0	0	0	0
Tacr3	3	134829007	134934579	+	Tacr3	ENSMUSG00000028172	tachykinin receptor 3 [Source:MGI Symbol;Acc:MGI:892968]	+	gene	2	0	0	0	0	0	0	0	0	0	0	4	0	0	1	0	0	0	0	0	14	0	1	0	0	0	0	1	0	3	2	0	0	0	0	0	5
Cenpe	3	135212537	135273611	+	Cenpe	ENSMUSG00000045328	centromere protein E [Source:MGI Symbol;Acc:MGI:1098230]	+	gene	2706	1117	1765	1179	795	2100	196	3434	892	421	1827	2174	1510	2049	1905	2142	2628	1598	3092	2054	11030	1860	2992	1682	2293	780	1942	2528	2338	4020	2641	1736	2999	2844	1423	1927	3179
Bdh2	3	135281221	135304426	+	Bdh2	ENSMUSG00000028167	3-hydroxybutyrate dehydrogenase, type 2 [Source:MGI Symbol;Acc:MGI:1917022]	+	gene	32	20	34	10	57	74	0	43	17	3	26	64	34	30	37	46	25	25	72	33	202	23	60	47	31	27	26	52	47	80	61	45	35	44	16	13	35
Slc9b2	3	135307700	135345387	+	Slc9b2	ENSMUSG00000037994	solute carrier family 9, subfamily B (NHA2, cation proton antiporter 2), member 2 [Source:MGI Symbol;Acc:MGI:2140077]	+	gene	37	5	26	11	8	45	0	36	7	7	30	31	15	16	31	23	19	25	29	24	146	12	37	34	25	12	29	42	26	65	25	23	29	56	12	24	31
Slc9b1	3	135348029	135397827	+	Slc9b1	ENSMUSG00000050150	solute carrier family 9, subfamily B (NHA1, cation proton antiporter 1), member 1 [Source:MGI Symbol;Acc:MGI:1921696]	+	gene	19	0	18	9	0	0	3	5	4	2	10	17	6	7	10	11	8	10	9	18	32	3	18	7	2	5	8	9	3	8	17	6	4	13	0	8	12
Cisd2	3	135406412	135423925	-	Cisd2	ENSMUSG00000028165	CDGSH iron sulfur domain 2 [Source:MGI Symbol;Acc:MGI:1914256]	-	gene	874	762	947	628	467	1138	92	1334	446	229	907	1071	622	885	1337	907	978	831	1295	878	5747	979	1493	1178	1025	822	897	1469	1460	2416	1390	961	1538	1323	720	1098	1187
2810428J06Rik	3	135425237	135427932	-	2810428J06Rik	ENSMUSG00000105981	RIKEN cDNA 2810428J06 gene [Source:MGI Symbol;Acc:MGI:1914308]	-	gene	2	0	5	12	0	13	0	14	0	0	6	5	0	2	7	6	8	0	3	5	18	0	4	6	15	0	1	4	1	13	9	2	1	2	5	12	7
Gm43379	3	135428163	135435888	-	Gm43379	ENSMUSG00000105449	predicted gene 43379 [Source:MGI Symbol;Acc:MGI:5663516]	-	gene	12	5	23	5	0	9	4	44	8	4	23	32	13	20	32	8	32	29	54	29	111	18	36	22	30	14	18	24	35	61	41	30	29	33	22	59	40
4930539J05Rik	3	135436209	135438665	-	4930539J05Rik	ENSMUSG00000097032	RIKEN cDNA 4930539J05 gene [Source:MGI Symbol;Acc:MGI:1922477]	-	gene	7	2	79	14	54	15	5	108	17	6	31	76	22	32	64	21	16	31	71	24	602	41	88	137	26	32	63	77	53	220	66	44	30	68	42	128	54
Ube2d3	3	135438149	135468198	+	Ube2d3	ENSMUSG00000078578	ubiquitin-conjugating enzyme E2D 3 [Source:MGI Symbol;Acc:MGI:1913355]	+	gene	4013	2916	4617	2973	2007	4251	430	6738	2297	1099	4653	6215	2765	4219	5894	4388	5141	3971	7151	4993	28729	4502	7443	5793	4918	3462	4946	6461	6672	12793	6171	4035	7037	6492	3984	5146	6652
Manba	3	135485611	135571404	+	Manba	ENSMUSG00000028164	mannosidase, beta A, lysosomal [Source:MGI Symbol;Acc:MGI:88175]	+	gene	145	94	151	152	117	112	18	223	93	39	116	367	105	87	145	371	108	180	232	168	815	53	104	280	65	291	104	137	86	146	375	66	155	93	40	41	150
Nfkb1	3	135584655	135691547	-	Nfkb1	ENSMUSG00000028163	nuclear factor of kappa light polypeptide gene enhancer in B cells 1, p105 [Source:MGI Symbol;Acc:MGI:97312]	-	gene	710	537	707	447	410	960	78	1253	367	174	734	957	520	699	876	908	683	592	1108	691	4710	599	1150	851	678	398	695	938	805	1802	749	564	854	719	514	675	828
Gm43430	3	135650670	135654566	-	Gm43430	ENSMUSG00000106149	predicted gene 43430 [Source:MGI Symbol;Acc:MGI:5663567]	-	gene	0	0	0	1	0	0	0	1	0	0	0	0	0	0	1	1	0	0	0	0	3	0	0	0	0	0	0	0	1	3	2	0	2	0	0	0	0
Slc39a8	3	135825279	135888572	+	Slc39a8	ENSMUSG00000053897	solute carrier family 39 (metal ion transporter), member 8 [Source:MGI Symbol;Acc:MGI:1914797]	+	gene	836	311	854	849	449	944	85	1581	383	182	650	1667	559	429	799	1775	881	1088	950	996	4190	426	497	1089	392	1169	611	513	450	701	2290	416	547	467	259	733	811
4933401H06Rik	3	135833701	135840269	-	4933401H06Rik	ENSMUSG00000106306	RIKEN cDNA 4933401H06 gene [Source:MGI Symbol;Acc:MGI:1918288]	-	gene	0	0	0	0	0	0	0	0	0	0	0	0	0	0	0	1	0	0	0	0	0	0	0	0	0	0	0	0	0	0	0	0	0	0	0	1	0
Gm43429	3	135860348	135862598	+	Gm43429	ENSMUSG00000106290	predicted gene 43429 [Source:MGI Symbol;Acc:MGI:5663566]	+	gene	14	12	6	6	7	0	0	14	3	0	14	18	4	7	6	13	6	9	4	13	20	4	5	4	9	10	6	1	6	4	15	3	17	4	1	15	14
Gm43428	3	135872113	135875957	+	Gm43428	ENSMUSG00000105681	predicted gene 43428 [Source:MGI Symbol;Acc:MGI:5663565]	+	gene	0	2	0	0	0	0	0	3	4	0	0	0	1	0	2	2	3	0	0	3	0	0	0	0	5	0	0	0	5	0	1	0	0	0	0	5	0
Gm31243	3	135904344	136167184	+	Gm31243	ENSMUSG00000104710	predicted gene, 31243 [Source:MGI Symbol;Acc:MGI:5590402]	+	gene	0	0	0	0	0	0	0	0	0	0	0	0	0	0	0	0	0	0	0	0	0	0	0	0	0	0	0	0	0	0	0	0	0	0	0	0	0
Bank1	3	136053363	136326066	-	Bank1	ENSMUSG00000037922	B cell scaffold protein with ankyrin repeats 1 [Source:MGI Symbol;Acc:MGI:2442120]	-	gene	0	3	0	0	0	0	0	0	0	0	0	0	0	0	0	0	0	0	0	0	1	0	0	0	0	0	0	0	0	0	0	0	0	0	0	0	1
1700030L20Rik	3	136435270	136449349	-	1700030L20Rik	ENSMUSG00000099508	RIKEN cDNA 1700030L20 gene [Source:MGI Symbol;Acc:MGI:1917305]	-	gene	0	0	0	0	0	0	0	0	0	0	0	0	0	0	0	0	0	0	0	0	0	0	0	0	0	0	0	0	0	0	0	0	0	0	0	0	0
Ppp3ca	3	136670124	136937727	+	Ppp3ca	ENSMUSG00000028161	protein phosphatase 3, catalytic subunit, alpha isoform [Source:MGI Symbol;Acc:MGI:107164]	+	gene	700	419	627	415	243	675	47	908	276	136	594	725	372	609	770	607	791	512	992	587	3844	697	1248	734	852	357	645	993	1016	1728	944	781	1176	888	624	722	1046
Gm42822	3	136701211	136702739	+	Gm42822	ENSMUSG00000106596	predicted gene 42822 [Source:MGI Symbol;Acc:MGI:5662959]	+	gene	0	0	0	0	0	0	0	0	0	0	0	0	0	0	0	0	0	0	0	0	0	0	0	0	0	0	0	0	0	0	0	0	0	0	0	0	0
4930599N24Rik	3	136758958	136759960	-	4930599N24Rik	ENSMUSG00000105545	RIKEN cDNA 4930599N24 gene [Source:MGI Symbol;Acc:MGI:1922633]	-	gene	0	0	0	0	0	0	0	0	0	0	0	0	0	0	0	0	0	0	0	0	0	0	0	0	0	0	0	0	0	0	0	0	0	0	0	0	0
Gm43357	3	136943237	136946544	-	Gm43357	ENSMUSG00000106398	predicted gene 43357 [Source:MGI Symbol;Acc:MGI:5663494]	-	gene	0	0	0	0	0	0	0	0	0	0	0	0	0	0	0	0	0	0	0	0	0	0	0	0	0	0	0	0	0	0	0	0	0	0	0	0	0
Gm43356	3	136952790	136955093	-	Gm43356	ENSMUSG00000104617	predicted gene 43356 [Source:MGI Symbol;Acc:MGI:5663493]	-	gene	0	0	0	0	0	0	0	0	0	0	0	0	0	0	0	0	0	0	0	0	0	0	0	0	0	0	0	0	0	0	0	0	0	0	0	0	0
Gm567	3	137289639	137300708	+	Gm567	ENSMUSG00000104610	predicted gene 567 [Source:MGI Symbol;Acc:MGI:2685413]	+	gene	0	0	0	0	0	0	0	0	0	0	0	0	0	0	0	0	0	0	0	0	0	0	0	0	0	0	0	0	0	0	0	0	0	0	0	0	0
Emcn	3	137341067	137432185	+	Emcn	ENSMUSG00000054690	endomucin [Source:MGI Symbol;Acc:MGI:1891716]	+	gene	0	3	13	1	0	8	0	15	2	1	17	26	7	15	5	18	34	18	36	11	292	23	77	52	59	18	54	46	100	98	81	53	171	80	47	37	81
Gm4861	3	137550045	137552622	-	Gm4861	ENSMUSG00000055138	predicted gene 4861 [Source:MGI Symbol;Acc:MGI:3643777]	-	gene	0	0	0	0	0	0	0	0	0	0	0	0	0	0	0	0	0	0	0	0	0	0	0	0	0	0	0	0	0	0	0	0	0	0	0	0	0
Ddit4l	3	137621612	137628333	+	Ddit4l	ENSMUSG00000046818	DNA-damage-inducible transcript 4-like [Source:MGI Symbol;Acc:MGI:1920534]	+	gene	19	8	15	2	4	17	0	52	5	0	9	14	7	5	22	11	13	5	21	16	88	6	22	12	12	2	11	19	13	28	11	15	11	23	7	15	16
Gm21962	3	137671524	137672540	+	Gm21962	ENSMUSG00000094856	predicted gene, 21962 [Source:MGI Symbol;Acc:MGI:5439431]	+	gene	0	0	0	0	0	0	0	0	0	0	0	0	0	0	0	0	0	0	0	0	0	0	0	0	0	0	0	0	0	0	0	0	0	0	0	0	0
Gm42610	3	137690987	137699128	+	Gm42610	ENSMUSG00000106122	predicted gene 42610 [Source:MGI Symbol;Acc:MGI:5662747]	+	gene	0	0	0	0	0	0	0	0	0	0	0	0	0	0	0	0	0	0	0	0	0	0	0	0	0	0	0	0	0	0	0	0	0	0	0	0	0
Gm31678	3	137795265	137803469	-	Gm31678	ENSMUSG00000105427	predicted gene, 31678 [Source:MGI Symbol;Acc:MGI:5590837]	-	gene	0	0	0	0	0	0	0	0	0	0	0	0	0	0	0	0	0	0	0	0	0	0	0	0	0	0	0	0	0	0	0	0	0	0	0	0	0
Gm43403	3	137862589	137864374	-	Gm43403	ENSMUSG00000105676	predicted gene 43403 [Source:MGI Symbol;Acc:MGI:5663540]	-	gene	0	2	0	1	0	0	0	2	0	0	0	4	0	0	0	0	0	0	5	2	12	0	1	3	2	0	1	0	0	3	0	0	0	0	1	0	0
H2afz	3	137864487	137866922	+	H2afz	ENSMUSG00000037894	H2A histone family, member Z [Source:MGI Symbol;Acc:MGI:1888388]	+	gene	5955	3666	6838	3964	4776	8590	424	12561	3247	1893	7025	8643	5438	5943	9131	7645	4496	5678	12391	6804	50917	5878	10001	10551	5425	7434	7508	9085	8672	19588	7981	5784	9210	9937	5071	10497	8933
Dnajb14	3	137867675	137916557	+	Dnajb14	ENSMUSG00000074212	DnaJ heat shock protein family (Hsp40) member B14 [Source:MGI Symbol;Acc:MGI:1917854]	+	gene	315	217	280	167	86	287	31	592	118	61	321	358	227	336	341	394	373	228	483	355	1809	314	496	342	361	204	308	411	319	849	406	340	516	349	284	317	408
Gm40155	3	137875925	137878126	-	Gm40155	ENSMUSG00000106629	predicted gene, 40155 [Source:MGI Symbol;Acc:MGI:5623040]	-	gene	0	0	0	0	0	0	0	0	0	0	0	0	0	0	0	0	0	0	0	0	0	0	0	0	0	0	0	0	0	0	0	0	5	0	0	2	0
Gm43088	3	137897144	137899490	+	Gm43088	ENSMUSG00000105748	predicted gene 43088 [Source:MGI Symbol;Acc:MGI:5663225]	+	gene	0	0	0	1	0	0	0	3	0	0	8	0	3	2	0	6	4	1	8	3	1	1	0	1	3	0	1	0	2	2	0	0	0	0	2	0	0
Gm43689	3	137918019	137918445	-	Gm43689	ENSMUSG00000104675	predicted gene 43689 [Source:MGI Symbol;Acc:MGI:5663826]	-	gene	2	6	0	0	0	0	0	1	0	0	1	0	0	0	0	0	0	1	2	0	7	3	3	0	6	1	0	0	0	1	0	3	4	4	0	0	0
Lamtor3	3	137918506	137928900	+	Lamtor3	ENSMUSG00000091512	late endosomal/lysosomal adaptor, MAPK and MTOR activator 3 [Source:MGI Symbol;Acc:MGI:1929467]	+	gene	386	265	406	321	215	475	36	763	248	107	398	557	332	372	493	590	345	370	681	409	2423	302	543	580	308	413	374	476	463	1021	463	290	556	459	243	478	452
Dapp1	3	137931007	137981545	-	Dapp1	ENSMUSG00000028159	dual adaptor for phosphotyrosine and 3- phosphoinositides 1 [Source:MGI Symbol;Acc:MGI:1347063]	-	gene	18	35	18	13	14	36	0	52	11	8	18	36	17	15	25	16	16	39	35	29	223	26	42	24	29	18	20	42	28	32	43	19	30	35	17	19	31
Gm19708	3	138000939	138016044	+	Gm19708	ENSMUSG00000105296	predicted gene, 19708 [Source:MGI Symbol;Acc:MGI:5011893]	+	gene	0	0	0	0	0	0	0	0	0	0	0	0	0	0	0	0	0	0	0	0	0	0	0	0	0	0	0	0	0	0	0	0	0	0	0	0	0
Gm5105	3	138048761	138067388	-	Gm5105	ENSMUSG00000049349	predicted gene 5105 [Source:MGI Symbol;Acc:MGI:3645344]	-	gene	0	0	0	0	0	0	0	0	0	0	0	0	0	0	0	0	0	0	0	0	0	0	0	0	0	0	0	0	0	0	0	0	0	0	0	0	0
1110002E22Rik	3	138065052	138081506	+	1110002E22Rik	ENSMUSG00000090066	RIKEN cDNA 1110002E22 gene [Source:MGI Symbol;Acc:MGI:1915066]	+	gene	0	0	5	0	0	0	0	0	0	0	0	0	0	0	0	0	0	0	0	0	1	0	1	1	0	0	0	0	0	2	1	0	0	0	0	0	0
Mttp	3	138089854	138144968	-	Mttp	ENSMUSG00000028158	microsomal triglyceride transfer protein [Source:MGI Symbol;Acc:MGI:106926]	-	gene	939	253	731	815	406	1178	92	1098	523	150	636	2084	572	351	770	2592	655	867	858	1012	3843	173	212	1233	128	1343	343	295	179	290	1935	167	352	160	100	125	409
Gm43691	3	138103916	138114717	+	Gm43691	ENSMUSG00000104776	predicted gene 43691 [Source:MGI Symbol;Acc:MGI:5663828]	+	gene	40	6	22	24	8	26	1	30	23	5	21	79	18	14	29	108	11	30	39	42	154	1	8	41	0	45	11	6	2	9	56	10	4	3	2	1	9
Trmt10a	3	138143448	138159821	+	Trmt10a	ENSMUSG00000004127	tRNA methyltransferase 10A [Source:MGI Symbol;Acc:MGI:1920421]	+	gene	466	362	575	366	298	529	20	690	219	118	483	623	334	450	557	525	499	463	856	519	3473	451	798	567	409	346	474	715	667	1251	695	471	891	728	425	557	659
4930579F01Rik	3	138164078	138193825	-	4930579F01Rik	ENSMUSG00000012042	RIKEN cDNA 4930579F01 gene [Source:MGI Symbol;Acc:MGI:1914991]	-	gene	0	0	0	0	0	0	0	0	0	0	0	0	0	0	0	1	0	0	0	0	0	0	0	0	0	0	0	0	0	0	0	0	0	0	0	0	0
0610031O16Rik	3	138210716	138240405	-	0610031O16Rik	ENSMUSG00000099146	RIKEN cDNA 0610031O16 gene [Source:MGI Symbol;Acc:MGI:1915619]	-	gene	0	0	0	0	0	0	0	0	0	0	0	0	0	0	0	0	0	0	0	0	0	0	0	0	0	0	0	0	0	0	0	0	0	0	0	0	0
Adh7	3	138217760	138233382	+	Adh7	ENSMUSG00000055301	alcohol dehydrogenase 7 (class IV), mu or sigma polypeptide [Source:MGI Symbol;Acc:MGI:87926]	+	gene	0	0	1	2	0	0	0	2	0	0	0	1	0	1	1	0	0	0	1	5	22	0	0	6	0	4	3	3	0	2	1	0	0	5	0	0	2
Adh1	3	138260991	138290698	+	Adh1	ENSMUSG00000074207	alcohol dehydrogenase 1 (class I) [Source:MGI Symbol;Acc:MGI:87921]	+	gene	12	9	4	11	0	0	0	7	4	2	1	13	4	5	4	23	8	11	15	2	90	5	8	14	9	13	13	10	7	26	9	17	19	8	6	18	10
Gm16559	3	138281408	138307022	-	Gm16559	ENSMUSG00000089635	predicted gene 16559 [Source:MGI Symbol;Acc:MGI:4414979]	-	gene	0	0	0	0	0	0	0	0	1	0	0	1	1	0	1	4	0	0	0	0	10	0	0	0	0	0	1	0	3	0	0	3	3	0	0	0	0
Adh6a	3	138313286	138331134	+	Adh6a	ENSMUSG00000053054	alcohol dehydrogenase 6A (class V) [Source:MGI Symbol;Acc:MGI:1916367]	+	gene	0	0	0	2	4	0	0	4	0	1	0	0	1	1	0	0	0	0	2	0	12	0	3	0	0	0	0	0	5	2	1	0	1	1	0	0	0
Adh6b	3	138341775	138358861	+	Adh6b	ENSMUSG00000074206	alcohol dehydrogenase 6B (class V) [Source:MGI Symbol;Acc:MGI:2446626]	+	gene	0	1	2	0	8	0	0	13	2	1	9	9	8	6	15	17	8	9	12	12	57	2	21	15	4	8	7	15	16	24	6	14	6	0	6	5	8
Adh4	3	138415466	138430892	+	Adh4	ENSMUSG00000037797	alcohol dehydrogenase 4 (class II), pi polypeptide [Source:MGI Symbol;Acc:MGI:1349472]	+	gene	0	0	0	0	0	0	0	0	0	0	0	1	0	0	0	0	0	0	0	0	0	0	0	0	0	2	0	0	0	0	0	0	0	0	0	0	0
Adh5	3	138443093	138455499	+	Adh5	ENSMUSG00000028138	alcohol dehydrogenase 5 (class III), chi polypeptide [Source:MGI Symbol;Acc:MGI:87929]	+	gene	4080	2082	3007	2244	2022	4178	250	5482	1498	960	3323	4219	2764	2950	4291	3441	2571	2705	5775	3205	22629	2576	4747	4154	2882	2454	3277	4509	4073	8345	3576	2708	4022	4498	2281	3414	4385
Metap1	3	138458956	138489515	-	Metap1	ENSMUSG00000005813	methionyl aminopeptidase 1 [Source:MGI Symbol;Acc:MGI:1922874]	-	gene	1532	953	1399	1034	760	1649	102	2514	650	358	1487	2019	1147	1262	1806	1684	1337	1108	2134	1444	8931	1158	2151	1658	1227	1019	1474	1992	1834	3604	1862	1111	1943	1927	957	1787	1760
Eif4e	3	138526179	138559696	+	Eif4e	ENSMUSG00000028156	eukaryotic translation initiation factor 4E [Source:MGI Symbol;Acc:MGI:95305]	+	gene	3773	2218	3242	2205	1413	3573	226	5373	1356	951	3280	4159	2548	3121	4144	3484	3746	2929	5391	3219	20667	3300	4748	3737	3254	2328	3178	4417	4488	8014	4137	3006	5467	4834	2769	3687	4637
4930425O10Rik	3	138711535	138726984	-	4930425O10Rik	ENSMUSG00000105838	RIKEN cDNA 4930425O10 gene [Source:MGI Symbol;Acc:MGI:1921885]	-	gene	0	0	0	0	0	0	0	0	0	0	0	0	0	0	0	0	0	0	0	0	0	0	0	0	0	0	0	0	0	0	0	0	0	0	0	0	0
Tspan5	3	138742195	138907905	+	Tspan5	ENSMUSG00000028152	tetraspanin 5 [Source:MGI Symbol;Acc:MGI:1928096]	+	gene	453	377	458	411	233	667	33	980	200	124	502	572	470	486	632	476	455	340	759	562	3326	409	690	676	463	255	554	703	658	1241	559	383	670	674	330	484	617
Rap1gds1	3	138925902	139075201	-	Rap1gds1	ENSMUSG00000028149	RAP1, GTP-GDP dissociation stimulator 1 [Source:MGI Symbol;Acc:MGI:2385189]	-	gene	1080	558	968	593	415	1237	43	1742	388	253	896	1271	728	1016	1087	994	983	719	1467	984	6651	972	1843	1043	1014	565	1058	1460	1304	2586	1299	957	1683	1461	751	1132	1426
Gm43162	3	138976312	138978081	-	Gm43162	ENSMUSG00000104724	predicted gene 43162 [Source:MGI Symbol;Acc:MGI:5663299]	-	gene	0	0	2	0	0	0	0	0	2	0	0	1	0	0	0	1	0	0	0	1	8	4	2	0	3	0	1	0	1	1	0	0	1	0	0	2	4
Stpg2	3	139205694	139710299	+	Stpg2	ENSMUSG00000047940	sperm tail PG rich repeat containing 2 [Source:MGI Symbol;Acc:MGI:2685863]	+	gene	0	0	0	0	0	0	0	0	0	0	0	0	0	0	1	0	0	0	0	0	0	0	1	0	0	0	0	0	0	0	0	0	0	0	0	0	0
Gm32693	3	139777153	139780759	-	Gm32693	ENSMUSG00000106505	predicted gene, 32693 [Source:MGI Symbol;Acc:MGI:5591852]	-	gene	0	0	0	0	0	0	0	0	0	0	0	0	0	0	0	0	0	0	0	0	0	0	0	0	0	0	0	0	0	0	0	0	0	0	0	0	0
Gm43678	3	139812111	139812764	-	Gm43678	ENSMUSG00000105880	predicted gene 43678 [Source:MGI Symbol;Acc:MGI:5663815]	-	gene	0	0	0	0	0	0	0	0	0	0	0	0	0	0	0	0	0	0	0	0	0	0	0	0	0	0	0	0	0	0	0	0	0	0	0	0	0
Gm43049	3	140692038	140760704	-	Gm43049	ENSMUSG00000105777	predicted gene 43049 [Source:MGI Symbol;Acc:MGI:5663186]	-	gene	0	0	0	0	0	0	0	0	0	0	0	0	0	0	0	0	0	0	0	0	0	0	0	0	0	0	0	0	0	0	0	0	0	0	0	0	0
Gm32754	3	140904998	140917459	-	Gm32754	ENSMUSG00000104544	predicted gene, 32754 [Source:MGI Symbol;Acc:MGI:5591913]	-	gene	0	0	0	0	0	0	0	0	0	0	0	0	0	0	0	0	0	0	0	0	0	0	0	0	0	0	0	0	0	0	0	0	0	0	0	0	0
4930590L14Rik	3	140951876	140953247	+	4930590L14Rik	ENSMUSG00000106540	RIKEN cDNA 4930590L14 gene [Source:MGI Symbol;Acc:MGI:1923102]	+	gene	0	0	0	0	0	0	0	0	0	0	0	0	0	0	0	0	0	0	0	0	0	0	0	0	0	0	0	0	0	0	0	0	0	0	0	0	0
Pdha2	3	141210004	141212355	-	Pdha2	ENSMUSG00000047674	pyruvate dehydrogenase E1 alpha 2 [Source:MGI Symbol;Acc:MGI:97533]	-	gene	0	1	0	0	0	0	0	1	0	1	0	0	0	0	4	0	0	2	0	0	1	0	0	0	0	0	0	0	0	1	0	0	0	0	1	7	1
Gm15688	3	141457976	141465333	-	Gm15688	ENSMUSG00000089737	predicted gene 15688 [Source:MGI Symbol;Acc:MGI:3647549]	-	gene	0	0	0	0	3	0	0	1	3	0	0	0	0	1	0	1	0	0	0	0	12	0	1	1	1	0	5	0	2	4	0	0	0	0	0	1	2
Unc5c	3	141465216	141834924	+	Unc5c	ENSMUSG00000059921	unc-5 netrin receptor C [Source:MGI Symbol;Acc:MGI:1095412]	+	gene	660	474	582	302	395	649	23	1013	335	129	485	960	264	615	635	674	600	548	808	339	3174	452	960	476	691	256	520	606	520	1601	418	311	934	381	438	512	580
Gm15689	3	141662889	141682900	-	Gm15689	ENSMUSG00000089924	predicted gene 15689 [Source:MGI Symbol;Acc:MGI:3783130]	-	gene	0	0	0	0	0	0	0	0	0	0	0	0	0	0	0	0	0	0	0	0	0	0	0	0	0	0	0	0	0	0	0	0	0	0	0	0	0
Gm43826	3	141686553	141689164	+	Gm43826	ENSMUSG00000106071	predicted gene 43826 [Source:MGI Symbol;Acc:MGI:5663963]	+	gene	0	0	0	0	0	0	0	0	0	0	0	0	0	0	0	0	0	0	0	0	2	0	0	0	0	0	0	0	0	0	0	0	0	0	0	0	0
Bmpr1b	3	141837136	142169425	-	Bmpr1b	ENSMUSG00000052430	bone morphogenetic protein receptor, type 1B [Source:MGI Symbol;Acc:MGI:107191]	-	gene	12	4	27	27	18	25	1	52	18	6	33	40	29	52	31	30	36	20	52	28	234	36	49	21	38	9	38	43	35	51	38	44	63	50	32	21	19
Pdlim5	3	142239590	142395696	-	Pdlim5	ENSMUSG00000028273	PDZ and LIM domain 5 [Source:MGI Symbol;Acc:MGI:1927489]	-	gene	1002	606	920	817	536	1271	85	1772	459	199	825	1050	731	872	1203	984	1017	672	1506	1105	5416	1048	1785	915	1134	436	1105	1507	1386	2092	1660	1169	1572	1659	796	944	1364
Gbp5	3	142493978	142522344	+	Gbp5	ENSMUSG00000105504	guanylate binding protein 5 [Source:MGI Symbol;Acc:MGI:2429943]	+	gene	3	0	0	0	0	0	0	0	1	0	0	0	0	0	1	0	0	0	0	0	3	0	1	0	0	0	1	0	0	0	0	4	8	0	0	0	0
Gbp7	3	142530342	142550149	+	Gbp7	ENSMUSG00000040253	guanylate binding protein 7 [Source:MGI Symbol;Acc:MGI:2444421]	+	gene	77	92	62	28	37	80	1	94	27	16	82	60	61	64	108	57	78	40	108	76	442	88	113	86	83	18	81	146	94	130	112	74	136	108	70	52	115
Gbp3	3	142560026	142573209	+	Gbp3	ENSMUSG00000028268	guanylate binding protein 3 [Source:MGI Symbol;Acc:MGI:1926263]	+	gene	6	4	2	0	9	1	0	8	3	0	3	6	3	8	12	7	8	0	10	4	44	6	6	8	0	8	1	4	5	6	5	0	0	2	3	18	5
Gbp2b	3	142594847	142619179	+	Gbp2b	ENSMUSG00000040264	guanylate binding protein 2b [Source:MGI Symbol;Acc:MGI:95666]	+	gene	0	0	0	0	0	0	0	0	0	0	0	0	0	0	0	0	0	0	0	0	0	0	0	0	0	0	0	0	0	1	0	0	0	1	0	0	0
Gbp2	3	142620602	142638008	+	Gbp2	ENSMUSG00000028270	guanylate binding protein 2 [Source:MGI Symbol;Acc:MGI:102772]	+	gene	3	0	0	0	0	0	0	4	1	0	0	0	1	3	3	13	3	2	1	0	1	0	2	1	0	1	0	0	0	3	1	0	6	1	1	0	6
Kyat3	3	142701051	142746870	+	Kyat3	ENSMUSG00000040213	kynurenine aminotransferase 3 [Source:MGI Symbol;Acc:MGI:2677849]	+	gene	98	56	49	47	63	144	1	119	39	9	70	83	61	73	81	106	51	75	111	79	530	64	102	82	67	66	63	110	117	197	74	79	95	149	60	109	119
Gm15540	3	142743661	142744681	-	Gm15540	ENSMUSG00000086561	predicted gene 15540 [Source:MGI Symbol;Acc:MGI:3782988]	-	gene	7	1	0	2	8	3	0	5	4	0	3	9	6	6	3	5	0	3	5	7	20	2	8	0	0	7	5	5	1	15	6	2	10	6	4	4	4
Gtf2b	3	142765045	142783606	+	Gtf2b	ENSMUSG00000028271	general transcription factor IIB [Source:MGI Symbol;Acc:MGI:2385191]	+	gene	993	528	763	568	440	1154	59	1396	337	265	856	1032	705	762	1014	918	684	713	1417	840	5281	586	1026	1029	658	693	784	991	933	1991	910	558	876	1159	615	1174	1240
Pkn2	3	142790902	142882004	-	Pkn2	ENSMUSG00000004591	protein kinase N2 [Source:MGI Symbol;Acc:MGI:109211]	-	gene	2763	1790	2584	1863	1266	2673	206	4386	1215	652	2667	3214	1823	2462	3333	2715	3098	2240	4179	2659	16011	2756	4299	2949	2761	1684	2856	3764	3593	6499	3378	2368	4358	3840	2344	3131	3734
Gm43646	3	142881588	142898245	+	Gm43646	ENSMUSG00000106550	predicted gene 43646 [Source:MGI Symbol;Acc:MGI:5663783]	+	gene	2	1	2	0	0	2	0	5	1	0	3	3	1	4	4	3	2	2	6	3	24	2	4	2	3	2	4	4	3	5	4	1	3	4	2	1	4
9530052C20Rik	3	142882495	142892921	+	9530052C20Rik	ENSMUSG00000097858	RIKEN cDNA 9530052C20 gene [Source:MGI Symbol;Acc:MGI:2443632]	+	gene	3	1	2	0	0	0	0	0	0	6	5	1	10	0	4	2	3	1	0	5	21	4	6	3	2	0	1	4	6	5	11	10	5	8	2	11	8
4930519L02Rik	3	143017660	143040752	+	4930519L02Rik	ENSMUSG00000105652	RIKEN cDNA 4930519L02 gene [Source:MGI Symbol;Acc:MGI:1922335]	+	gene	0	0	0	0	0	0	0	0	0	0	0	0	0	0	0	0	0	0	0	0	0	0	0	0	0	0	0	0	0	0	0	0	0	0	0	0	0
Gm43614	3	143107948	143157903	+	Gm43614	ENSMUSG00000106052	predicted gene 43614 [Source:MGI Symbol;Acc:MGI:5663751]	+	gene	0	0	0	0	0	0	0	0	0	0	0	0	0	0	0	0	0	0	0	0	0	0	0	0	0	0	0	0	0	0	0	0	0	0	0	0	0
A830019L24Rik	3	143243055	143259884	+	A830019L24Rik	ENSMUSG00000105923	RIKEN cDNA A830019L24 gene [Source:MGI Symbol;Acc:MGI:2443282]	+	gene	0	0	0	0	0	0	0	0	0	0	0	0	0	0	0	0	0	0	0	0	0	0	0	0	0	0	0	0	0	0	0	0	0	0	0	0	0
Gm43613	3	143330420	143332032	+	Gm43613	ENSMUSG00000106162	predicted gene 43613 [Source:MGI Symbol;Acc:MGI:5663750]	+	gene	0	0	0	0	0	0	0	0	0	0	0	0	0	0	0	0	0	0	0	0	0	0	0	0	0	0	0	0	0	0	0	0	0	0	0	0	0
Gm43612	3	143368576	143371782	+	Gm43612	ENSMUSG00000105917	predicted gene 43612 [Source:MGI Symbol;Acc:MGI:5663749]	+	gene	0	0	0	0	0	0	0	0	0	0	0	0	0	0	0	0	0	0	0	0	0	0	0	0	0	0	0	0	0	0	0	0	0	0	0	0	0
1700001N15Rik	3	143409401	143411532	+	1700001N15Rik	ENSMUSG00000106210	RIKEN cDNA 1700001N15 gene [Source:MGI Symbol;Acc:MGI:1923629]	+	gene	0	0	0	0	0	0	0	0	0	0	0	0	0	0	0	0	0	0	0	0	0	0	0	0	0	0	0	0	0	0	0	0	0	0	0	0	0
Gm43616	3	143575533	143577001	-	Gm43616	ENSMUSG00000105000	predicted gene 43616 [Source:MGI Symbol;Acc:MGI:5663753]	-	gene	0	0	0	0	0	0	0	0	0	0	0	0	0	0	0	0	0	0	0	0	0	0	0	0	0	0	0	0	0	0	0	0	0	0	0	0	0
Gm33651	3	143576614	143589170	+	Gm33651	ENSMUSG00000104939	predicted gene, 33651 [Source:MGI Symbol;Acc:MGI:5592810]	+	gene	0	0	0	0	0	0	0	0	0	0	0	0	0	0	0	0	0	0	0	3	0	0	0	0	0	0	0	0	0	0	0	0	0	0	0	0	0
Gm33758	3	143603805	143624575	+	Gm33758	ENSMUSG00000105511	predicted gene, 33758 [Source:MGI Symbol;Acc:MGI:5592917]	+	gene	0	0	0	0	0	0	0	0	0	0	0	0	0	0	0	0	0	0	0	0	0	0	0	0	0	0	0	0	0	0	0	0	0	0	0	0	0
Gm38006	3	143644890	143650953	+	Gm38006	ENSMUSG00000103816	predicted gene, 38006 [Source:MGI Symbol;Acc:MGI:5611234]	+	gene	0	0	0	0	0	0	0	0	0	0	0	0	0	0	0	0	0	0	0	0	0	0	0	0	0	0	0	0	0	0	0	0	0	0	0	0	0
Gm42704	3	143650310	143652087	+	Gm42704	ENSMUSG00000106109	predicted gene 42704 [Source:MGI Symbol;Acc:MGI:5662841]	+	gene	0	0	0	0	0	0	0	0	0	0	0	0	0	0	0	0	0	0	0	0	0	0	0	0	0	0	0	0	0	0	0	0	0	0	0	0	0
Gm6260	3	143670892	143712210	-	Gm6260	ENSMUSG00000105279	predicted gene 6260 [Source:MGI Symbol;Acc:MGI:3645891]	-	gene	0	0	0	0	0	0	0	0	0	0	0	0	0	0	0	0	0	0	0	0	0	0	0	0	0	0	0	0	0	0	0	0	0	0	0	0	0
Gm42705	3	143743377	143827012	+	Gm42705	ENSMUSG00000105324	predicted gene 42705 [Source:MGI Symbol;Acc:MGI:5662842]	+	gene	0	0	0	0	0	0	0	0	0	0	0	0	0	0	0	0	0	0	0	0	0	0	0	0	0	0	0	0	0	0	0	0	0	0	0	0	0
Gm42706	3	143770539	143772448	+	Gm42706	ENSMUSG00000106524	predicted gene 42706 [Source:MGI Symbol;Acc:MGI:5662843]	+	gene	0	0	0	0	0	0	0	0	0	0	0	0	0	0	0	0	0	0	0	0	0	0	0	0	0	0	0	0	0	0	0	0	0	0	0	0	0
Gm42707	3	143878393	143954774	-	Gm42707	ENSMUSG00000105811	predicted gene 42707 [Source:MGI Symbol;Acc:MGI:5662844]	-	gene	0	0	0	0	0	0	0	0	0	0	0	0	0	0	0	0	0	0	0	0	0	0	0	0	0	0	0	0	0	0	0	0	0	0	0	0	0
Gm42708	3	143898047	143898951	+	Gm42708	ENSMUSG00000104865	predicted gene 42708 [Source:MGI Symbol;Acc:MGI:5662845]	+	gene	0	0	0	0	0	0	0	0	0	0	0	0	0	0	0	0	0	0	0	0	0	0	0	0	0	0	0	0	0	0	0	0	0	0	0	0	0
Gm34078	3	144101904	144135754	-	Gm34078	ENSMUSG00000106367	predicted gene, 34078 [Source:MGI Symbol;Acc:MGI:5593237]	-	gene	0	0	0	0	0	0	0	0	0	0	0	0	0	0	0	0	0	0	0	0	0	0	0	0	0	0	0	0	0	0	0	0	0	0	0	0	1
Lmo4	3	144188530	144205220	-	Lmo4	ENSMUSG00000028266	LIM domain only 4 [Source:MGI Symbol;Acc:MGI:109360]	-	gene	528	333	550	373	347	791	35	996	240	161	627	647	513	566	788	514	609	355	916	741	4670	556	1012	829	609	388	748	954	957	1728	781	667	944	1007	477	713	852
Gm43445	3	144197172	144199262	-	Gm43445	ENSMUSG00000104969	predicted gene 43445 [Source:MGI Symbol;Acc:MGI:5663582]	-	gene	2	0	2	0	0	5	0	6	4	5	2	0	7	3	2	4	11	2	0	1	34	6	3	2	0	1	4	1	4	11	6	0	3	9	0	6	3
Gm43446	3	144283811	144284906	+	Gm43446	ENSMUSG00000105197	predicted gene 43446 [Source:MGI Symbol;Acc:MGI:5663583]	+	gene	0	0	0	0	0	0	0	0	0	0	0	0	0	0	0	0	0	0	0	0	0	0	0	0	0	0	0	0	0	0	0	0	0	0	0	0	0
Gm43447	3	144320214	144321748	+	Gm43447	ENSMUSG00000106266	predicted gene 43447 [Source:MGI Symbol;Acc:MGI:5663584]	+	gene	0	0	0	0	0	0	0	0	0	0	0	0	0	0	0	0	0	0	0	0	0	0	0	0	0	0	0	0	0	0	0	0	0	0	0	0	0
Hs2st1	3	144429706	144570181	-	Hs2st1	ENSMUSG00000040151	heparan sulfate 2-O-sulfotransferase 1 [Source:MGI Symbol;Acc:MGI:1346049]	-	gene	1152	686	1101	885	549	1269	96	1815	487	249	1124	1309	829	1160	1325	1218	1345	935	1846	1168	7382	1261	1872	1390	1373	660	1310	1812	1731	3255	1667	1100	1880	1890	1014	1374	1653
Gm43707	3	144493986	144497172	-	Gm43707	ENSMUSG00000104903	predicted gene 43707 [Source:MGI Symbol;Acc:MGI:5663844]	-	gene	0	1	0	0	0	0	0	0	0	0	0	0	0	0	0	0	0	0	0	0	0	5	0	0	0	0	0	0	0	0	0	0	0	0	0	0	0
Gm43560	3	144523229	144524001	-	Gm43560	ENSMUSG00000106057	predicted gene 43560 [Source:MGI Symbol;Acc:MGI:5663697]	-	gene	0	0	0	0	0	0	0	0	0	0	0	0	0	0	0	0	0	0	0	0	6	0	0	0	0	0	0	0	0	0	0	0	0	0	0	1	0
Selenof	3	144570304	144597680	+	Selenof	ENSMUSG00000037072	selenoprotein F [Source:MGI Symbol;Acc:MGI:1927947]	+	gene	4884	2652	4129	2925	2242	4408	306	6850	1889	1479	4112	5688	2905	3656	5130	4798	3287	3510	6695	3730	24588	3518	4984	5585	3570	5115	3764	4899	4796	10443	4750	3043	5182	5215	2816	5366	5086
Sh3glb1	3	144683678	144720335	-	Sh3glb1	ENSMUSG00000037062	SH3-domain GRB2-like B1 (endophilin) [Source:MGI Symbol;Acc:MGI:1859730]	-	gene	1814	1039	1529	969	670	1442	140	2440	746	320	1573	2091	985	1433	1830	1695	2078	1357	2363	1604	8959	1550	2757	1703	1794	947	1628	2156	2120	3989	2129	1334	2670	2221	1410	1743	2186
Clca3a1	3	144729677	144760977	-	Clca3a1	ENSMUSG00000056025	chloride channel accessory 3A1 [Source:MGI Symbol;Acc:MGI:1316732]	-	gene	0	0	0	0	0	0	0	0	0	0	0	0	0	0	0	9	0	0	0	0	0	4	0	0	0	0	0	1	0	0	1	0	0	0	0	0	0
Gm34866	3	144749482	144750087	+	Gm34866	ENSMUSG00000106424	predicted gene, 34866 [Source:MGI Symbol;Acc:MGI:5594025]	+	gene	0	0	0	0	0	0	0	0	0	0	0	0	0	0	0	0	0	0	0	0	0	3	0	0	0	0	0	0	0	0	0	0	0	0	0	0	0
Clca3a2	3	144796559	144819494	-	Clca3a2	ENSMUSG00000028262	chloride channel accessory 3A2 [Source:MGI Symbol;Acc:MGI:1931471]	-	gene	0	0	0	0	0	0	0	0	0	0	0	0	1	0	0	0	0	0	0	0	0	0	0	0	0	0	0	0	0	0	0	0	0	0	0	0	0
Gm43240	3	144808376	144813538	+	Gm43240	ENSMUSG00000105900	predicted gene 43240 [Source:MGI Symbol;Acc:MGI:5663377]	+	gene	0	0	0	0	0	0	0	0	0	0	0	0	0	0	0	0	0	0	0	0	0	0	0	0	0	0	0	0	0	0	0	0	0	0	0	0	0
Clca3b	3	144822623	144849357	-	Clca3b	ENSMUSG00000037033	chloride channel accessory 3B [Source:MGI Symbol;Acc:MGI:2181989]	-	gene	0	0	0	0	7	0	0	1	0	0	0	0	2	0	0	0	0	0	0	0	1	0	2	0	0	0	0	1	0	3	0	0	0	0	0	0	0
Clca4b	3	144910921	144932529	-	Clca4b	ENSMUSG00000074195	chloride channel accessory 4B [Source:MGI Symbol;Acc:MGI:2139790]	-	gene	1	0	0	0	0	0	0	1	0	0	0	1	0	0	0	3	0	0	0	1	0	0	0	0	0	0	0	0	0	0	0	0	0	0	0	0	0
Gm16233	3	144947561	144954878	+	Gm16233	ENSMUSG00000085773	predicted gene 16233 [Source:MGI Symbol;Acc:MGI:3802088]	+	gene	0	0	0	1	0	0	0	0	0	0	0	0	0	0	0	1	1	0	0	0	1	0	0	2	0	0	0	0	0	0	0	0	0	2	0	0	0
Clca4a	3	144952480	144975045	-	Clca4a	ENSMUSG00000068547	chloride channel accessory 4A [Source:MGI Symbol;Acc:MGI:2139744]	-	gene	0	0	0	0	0	3	0	1	0	0	0	0	0	0	0	0	0	0	0	0	0	0	0	0	0	0	0	0	0	0	0	0	0	2	0	0	0
Gm35066	3	144972124	144982560	+	Gm35066	ENSMUSG00000106361	predicted gene, 35066 [Source:MGI Symbol;Acc:MGI:5594225]	+	gene	0	0	0	0	0	0	0	0	0	0	0	0	0	0	0	0	0	0	0	0	0	0	0	0	0	0	0	0	0	0	0	0	0	0	0	0	0
Clca1	3	145003817	145032776	-	Clca1	ENSMUSG00000028255	chloride channel accessory 1 [Source:MGI Symbol;Acc:MGI:1346342]	-	gene	0	0	0	0	0	0	0	0	0	0	0	2	0	0	0	0	0	0	0	1	1	0	1	17	0	0	0	0	0	0	0	0	0	3	0	0	0
Clca2	3	145070263	145099443	-	Clca2	ENSMUSG00000036960	chloride channel accessory 2 [Source:MGI Symbol;Acc:MGI:2139758]	-	gene	2	3	5	0	0	18	0	3	0	1	6	5	12	4	5	11	5	2	1	4	19	7	6	5	2	17	2	8	8	7	11	2	8	7	5	0	5
Odf2l	3	145118588	145153915	+	Odf2l	ENSMUSG00000028256	outer dense fiber of sperm tails 2-like [Source:MGI Symbol;Acc:MGI:1098600]	+	gene	281	233	309	296	154	279	7	517	144	84	349	409	247	295	428	315	362	328	453	355	1707	340	436	318	268	226	305	439	451	691	417	327	598	425	250	359	391
Col24a1	3	145292472	145552011	+	Col24a1	ENSMUSG00000028197	collagen, type XXIV, alpha 1 [Source:MGI Symbol;Acc:MGI:1918605]	+	gene	52	61	73	70	21	98	12	170	31	11	124	83	73	75	99	76	94	67	131	93	504	62	102	90	81	16	74	97	67	160	74	73	65	83	60	67	76
9530034A14Rik	3	145416012	145418044	-	9530034A14Rik	ENSMUSG00000105619	RIKEN cDNA 9530034A14 gene [Source:MGI Symbol;Acc:MGI:1925862]	-	gene	0	0	0	0	0	0	0	0	0	0	0	0	0	0	0	0	0	0	0	0	0	0	0	0	0	0	0	0	0	0	0	0	0	0	0	0	0
D530037P16Rik	3	145419326	145420352	+	D530037P16Rik	ENSMUSG00000105959	RIKEN cDNA D530037P16 gene [Source:MGI Symbol;Acc:MGI:1925823]	+	gene	0	0	0	0	0	0	0	0	0	0	0	0	0	0	0	0	0	0	0	0	0	0	0	0	0	0	0	0	0	0	0	0	0	0	0	0	0
Znhit6	3	145576205	145604795	+	Znhit6	ENSMUSG00000074182	zinc finger, HIT type 6 [Source:MGI Symbol;Acc:MGI:1916996]	+	gene	821	512	740	513	373	1001	59	1215	362	208	690	865	581	632	864	772	792	577	1304	703	4719	655	1126	749	720	474	695	980	919	1668	839	601	1042	1064	585	760	1012
Ccn1	3	145646976	145649981	-	Ccn1	ENSMUSG00000028195	cellular communication network factor 1 [Source:MGI Symbol;Acc:MGI:88613]	-	gene	220	108	324	214	167	336	24	379	89	52	230	340	166	260	264	369	193	205	417	218	1490	196	379	285	229	125	258	366	260	606	271	184	253	258	150	232	246
Gm17501	3	145650312	145677580	+	Gm17501	ENSMUSG00000097183	predicted gene, 17501 [Source:MGI Symbol;Acc:MGI:4937135]	+	gene	8	5	15	3	7	10	4	20	8	8	5	13	5	23	16	7	15	8	13	12	122	15	11	13	11	4	10	16	15	38	9	17	11	20	7	14	16
Ddah1	3	145758675	145894277	+	Ddah1	ENSMUSG00000028194	dimethylarginine dimethylaminohydrolase 1 [Source:MGI Symbol;Acc:MGI:1916469]	+	gene	391	164	327	257	153	289	37	555	145	75	357	418	225	260	353	398	390	293	475	373	2258	351	558	366	394	257	353	449	394	758	604	368	531	481	284	293	500
Bcl10	3	145922804	145934356	+	Bcl10	ENSMUSG00000028191	B cell leukemia/lymphoma 10 [Source:MGI Symbol;Acc:MGI:1337994]	+	gene	439	312	468	398	249	544	40	845	214	124	445	651	401	480	615	491	436	381	756	500	3116	465	760	579	450	337	516	693	658	1321	661	455	628	696	365	616	663
2410004B18Rik	3	145938014	145944829	+	2410004B18Rik	ENSMUSG00000036873	RIKEN cDNA 2410004B18 gene [Source:MGI Symbol;Acc:MGI:1913671]	+	gene	503	288	368	269	207	370	39	662	176	121	360	566	283	345	472	440	308	326	720	376	2857	260	538	619	340	444	402	509	472	1057	450	295	404	525	278	461	475
Syde2	3	145987870	146021720	+	Syde2	ENSMUSG00000036863	synapse defective 1, Rho GTPase, homolog 2 (C. elegans) [Source:MGI Symbol;Acc:MGI:3036264]	+	gene	295	170	321	246	201	248	21	496	121	44	252	420	208	251	365	349	273	246	456	350	1557	240	418	407	329	182	256	363	292	672	363	205	311	299	157	311	359
Gm35409	3	146038445	146039840	+	Gm35409	ENSMUSG00000105146	predicted gene, 35409 [Source:MGI Symbol;Acc:MGI:5594568]	+	gene	0	0	0	0	0	0	0	0	0	0	0	0	0	0	0	0	0	0	0	0	0	0	0	0	0	0	0	0	0	0	0	0	0	0	0	0	0
Wdr63	3	146040526	146108130	-	Wdr63	ENSMUSG00000043020	WD repeat domain 63 [Source:MGI Symbol;Acc:MGI:3045269]	-	gene	0	0	3	0	0	7	0	2	0	0	0	1	0	3	0	0	0	0	0	1	5	0	0	0	0	0	0	0	0	0	0	0	0	0	0	0	0
Mcoln3	3	146117450	146141806	+	Mcoln3	ENSMUSG00000036853	mucolipin 3 [Source:MGI Symbol;Acc:MGI:1890500]	+	gene	197	87	159	152	86	169	9	290	69	22	170	269	94	138	183	280	144	183	306	205	1061	145	236	201	171	200	192	220	166	404	261	108	246	230	120	158	250
Mcoln2	3	146149833	146195513	+	Mcoln2	ENSMUSG00000011008	mucolipin 2 [Source:MGI Symbol;Acc:MGI:1915529]	+	gene	105	14	46	57	22	100	1	65	29	12	28	172	26	15	56	148	44	77	51	75	328	10	19	80	11	114	29	17	17	8	218	16	6	4	2	7	42
Lpar3	3	146220963	146286186	+	Lpar3	ENSMUSG00000036832	lysophosphatidic acid receptor 3 [Source:MGI Symbol;Acc:MGI:1929469]	+	gene	99	39	53	33	50	142	0	104	23	11	26	87	37	54	46	58	29	37	83	59	329	25	83	73	35	41	43	43	47	93	59	22	81	62	22	41	67
Gm43334	3	146324420	146325737	+	Gm43334	ENSMUSG00000105209	predicted gene 43334 [Source:MGI Symbol;Acc:MGI:5663471]	+	gene	0	0	0	0	0	0	0	0	0	0	0	0	0	0	0	0	0	0	0	0	0	0	0	0	0	0	0	0	0	0	0	0	0	0	0	0	0
Gm10636	3	146367153	146378944	-	Gm10636	ENSMUSG00000105602	predicted gene 10636 [Source:MGI Symbol;Acc:MGI:3641739]	-	gene	0	0	0	0	0	0	0	0	0	0	0	0	0	0	0	0	3	0	0	0	0	0	0	0	0	0	0	0	0	0	0	0	2	0	0	0	0
Ssx2ip	3	146404642	146440144	+	Ssx2ip	ENSMUSG00000036825	synovial sarcoma, X 2 interacting protein [Source:MGI Symbol;Acc:MGI:2139150]	+	gene	461	304	336	231	239	565	31	816	179	108	406	425	297	359	445	374	512	409	581	411	2599	431	741	470	406	340	534	580	684	1125	811	359	615	652	327	547	586
Ctbs	3	146449795	146465849	+	Ctbs	ENSMUSG00000028189	chitobiase [Source:MGI Symbol;Acc:MGI:1921495]	+	gene	112	46	78	45	44	101	3	143	34	22	69	151	78	59	106	112	53	85	121	83	563	76	116	102	84	102	62	80	86	140	119	42	95	94	52	54	133
Spata1	3	146457196	146499753	-	Spata1	ENSMUSG00000028188	spermatogenesis associated 1 [Source:MGI Symbol;Acc:MGI:1918201]	-	gene	52	5	24	14	10	24	0	59	16	11	26	56	25	41	25	51	24	33	44	32	159	18	47	39	37	23	32	32	40	69	39	17	29	51	29	43	41
Gng5	3	146499807	146505572	+	Gng5	ENSMUSG00000068523	guanine nucleotide binding protein (G protein), gamma 5 [Source:MGI Symbol;Acc:MGI:109164]	+	gene	1742	703	1360	788	798	1589	94	2293	674	449	1310	1874	1005	1173	1668	1472	1118	1223	2465	1188	8779	1187	1725	1900	1230	1306	1405	1625	1610	3536	1437	1163	1493	2160	973	1799	2164
Rpf1	3	146505956	146521429	-	Rpf1	ENSMUSG00000028187	ribosome production factor 1 homolog [Source:MGI Symbol;Acc:MGI:1917535]	-	gene	1146	529	1015	556	647	1270	96	1834	468	242	895	1284	651	841	1213	1031	1203	812	1733	949	7050	922	1604	1145	893	638	1113	1256	1394	2687	1202	902	1279	1590	792	1222	1467
Uox	3	146570426	146632305	+	Uox	ENSMUSG00000028186	urate oxidase [Source:MGI Symbol;Acc:MGI:98907]	+	gene	0	0	0	0	0	0	0	0	0	0	0	0	0	0	0	0	0	0	0	0	0	0	0	0	0	0	0	0	0	0	0	0	0	1	0	0	0
Dnase2b	3	146580985	146615596	-	Dnase2b	ENSMUSG00000028185	deoxyribonuclease II beta [Source:MGI Symbol;Acc:MGI:1913283]	-	gene	0	0	0	0	0	0	0	0	0	0	0	0	0	0	0	0	0	0	0	0	0	0	0	0	0	0	0	0	0	0	0	0	0	0	0	0	0
Gm16325	3	146641932	146651715	+	Gm16325	ENSMUSG00000085810	predicted gene 16325 [Source:MGI Symbol;Acc:MGI:3826549]	+	gene	0	0	0	0	0	0	0	0	0	0	0	0	0	0	0	0	0	0	0	0	0	0	0	0	0	3	0	0	0	0	0	0	0	0	1	0	0
4930503B20Rik	3	146645193	146651317	-	4930503B20Rik	ENSMUSG00000090202	RIKEN cDNA 4930503B20 gene [Source:MGI Symbol;Acc:MGI:1922264]	-	gene	18	0	8	0	0	0	1	3	0	0	1	3	0	5	2	4	0	1	3	5	14	3	6	2	0	10	2	12	5	5	1	1	0	3	5	4	7
Samd13	3	146645195	146685592	-	Samd13	ENSMUSG00000048652	sterile alpha motif domain containing 13 [Source:MGI Symbol;Acc:MGI:2686498]	-	gene	22	10	8	0	0	1	1	5	1	0	4	10	0	13	7	9	3	2	7	7	38	4	8	4	0	8	7	15	11	12	3	1	0	8	7	5	7
Prkacb	3	146729574	146812990	-	Prkacb	ENSMUSG00000005034	protein kinase, cAMP dependent, catalytic, beta [Source:MGI Symbol;Acc:MGI:97594]	-	gene	1168	907	1201	754	608	1249	104	1916	510	263	1225	1426	877	1165	1606	1164	1382	943	1843	1280	7330	1295	2235	1391	1276	695	1363	1835	1652	3208	1551	1072	1903	1720	1055	1189	1640
Ttll7	3	146852367	146984009	+	Ttll7	ENSMUSG00000036745	tubulin tyrosine ligase-like family, member 7 [Source:MGI Symbol;Acc:MGI:1918142]	+	gene	64	32	41	6	18	78	12	104	20	19	20	80	36	44	66	69	46	41	49	54	222	40	51	49	30	22	43	63	39	107	48	17	64	39	35	41	67
Gm29771	3	147096184	147128749	+	Gm29771	ENSMUSG00000103334	predicted gene, 29771 [Source:MGI Symbol;Acc:MGI:5588930]	+	gene	0	0	0	0	0	0	0	0	0	0	0	0	0	0	0	0	0	0	0	0	0	0	0	0	0	0	0	0	0	0	0	0	0	0	0	0	0
Gm36831	3	147389712	147400995	+	Gm36831	ENSMUSG00000106023	predicted gene, 36831 [Source:MGI Symbol;Acc:MGI:5595990]	+	gene	0	0	0	0	0	0	0	0	0	0	0	0	0	0	0	0	0	0	0	0	0	0	0	0	0	0	0	0	0	0	0	0	0	0	0	0	0
Gm37803	3	147404519	147409076	-	Gm37803	ENSMUSG00000103302	predicted gene, 37803 [Source:MGI Symbol;Acc:MGI:5611031]	-	gene	0	0	0	0	0	0	0	0	0	0	0	0	0	0	0	0	0	0	0	0	0	0	0	0	0	0	0	0	0	0	0	0	0	0	0	0	0
Gm37041	3	147428889	147433289	+	Gm37041	ENSMUSG00000102569	predicted gene, 37041 [Source:MGI Symbol;Acc:MGI:5610269]	+	gene	0	0	0	0	0	0	0	0	0	0	0	0	0	0	0	0	0	0	0	0	0	0	0	0	0	0	0	0	0	0	0	0	0	0	0	0	0
Gm36888	3	147620811	147635647	-	Gm36888	ENSMUSG00000103349	predicted gene, 36888 [Source:MGI Symbol;Acc:MGI:5596047]	-	gene	0	0	0	0	0	0	0	0	0	0	0	0	0	0	0	0	0	0	0	0	0	0	0	0	0	0	0	0	0	0	0	0	0	0	0	0	0
Gm43574	3	148130244	148141598	+	Gm43574	ENSMUSG00000106285	predicted gene 43574 [Source:MGI Symbol;Acc:MGI:5663711]	+	gene	0	0	0	0	0	0	0	0	0	0	0	0	0	0	0	0	0	0	0	0	0	0	0	0	0	0	0	0	0	0	0	0	0	0	0	0	0
Gm43576	3	148454941	148455811	+	Gm43576	ENSMUSG00000105718	predicted gene 43576 [Source:MGI Symbol;Acc:MGI:5663713]	+	gene	0	0	0	0	0	0	0	0	0	0	0	0	0	0	0	0	0	0	0	0	0	0	0	0	0	0	0	0	0	0	0	0	0	0	0	0	0
Gm38068	3	148569064	148569603	+	Gm38068	ENSMUSG00000103566	predicted gene, 38068 [Source:MGI Symbol;Acc:MGI:5611296]	+	gene	0	0	0	0	0	0	0	0	0	0	0	0	0	0	0	0	0	0	0	0	0	0	0	0	0	0	0	0	0	0	0	0	0	0	0	0	0
Adgrl2	3	148815583	148990555	-	Adgrl2	ENSMUSG00000028184	adhesion G protein-coupled receptor L2 [Source:MGI Symbol;Acc:MGI:2139714]	-	gene	1869	1383	1897	1376	960	2036	167	3553	877	449	2082	2290	1644	2206	2269	2163	2298	1459	3224	2105	15235	2029	4229	2038	2369	793	2583	3196	2842	5968	2835	2021	4056	2932	1763	2506	2952
Gm43573	3	148989152	149004031	+	Gm43573	ENSMUSG00000104786	predicted gene 43573 [Source:MGI Symbol;Acc:MGI:5663710]	+	gene	8	4	22	7	5	9	0	30	7	4	20	19	8	19	20	16	4	5	25	14	188	10	38	30	12	7	18	28	13	57	18	11	11	27	7	17	16
Gm43572	3	149005496	149007443	+	Gm43572	ENSMUSG00000105876	predicted gene 43572 [Source:MGI Symbol;Acc:MGI:5663709]	+	gene	0	0	2	0	0	0	0	0	0	0	0	1	0	0	0	0	0	0	0	2	2	0	1	1	0	0	0	0	0	0	0	0	0	1	0	0	1
Gm10287	3	149221687	149225745	-	Gm10287	ENSMUSG00000070342	predicted gene 10287 [Source:MGI Symbol;Acc:MGI:3642138]	-	gene	0	0	0	0	0	0	0	0	0	0	0	0	0	0	0	0	0	0	0	0	0	0	0	0	0	1	0	0	0	0	0	0	0	0	0	0	0
Gm30382	3	149284418	149445301	-	Gm30382	ENSMUSG00000106515	predicted gene, 30382 [Source:MGI Symbol;Acc:MGI:5589541]	-	gene	0	0	0	0	0	2	0	0	0	0	1	0	0	0	2	0	0	0	0	0	0	0	2	0	0	0	0	0	0	4	0	0	0	5	0	0	0
Gm5149	3	149304829	149345840	+	Gm5149	ENSMUSG00000105797	predicted gene 5149 [Source:MGI Symbol;Acc:MGI:3648405]	+	gene	0	0	0	0	0	0	0	0	0	0	0	0	0	0	0	0	0	0	0	0	0	0	0	0	0	0	0	0	0	0	0	0	0	0	0	0	0
Gm31121	3	149562882	149660396	-	Gm31121	ENSMUSG00000104785	predicted gene, 31121 [Source:MGI Symbol;Acc:MGI:5590280]	-	gene	0	0	0	0	0	0	0	0	0	0	0	0	0	0	0	0	0	0	0	0	0	0	0	0	0	0	0	0	0	0	0	0	0	0	0	0	0
Gm43470	3	150588739	150612176	+	Gm43470	ENSMUSG00000105190	predicted gene 43470 [Source:MGI Symbol;Acc:MGI:5663607]	+	gene	0	0	0	0	0	0	0	0	0	0	0	0	0	0	0	0	0	0	0	0	0	0	0	0	0	0	0	0	0	0	0	0	0	0	0	0	0
Gm43468	3	151071387	151074558	+	Gm43468	ENSMUSG00000105125	predicted gene 43468 [Source:MGI Symbol;Acc:MGI:5663605]	+	gene	0	0	0	0	0	0	0	0	0	0	0	0	0	0	0	0	0	0	0	0	0	0	0	0	0	0	0	0	0	0	0	0	0	0	0	0	0
Gm43469	3	151092134	151096767	-	Gm43469	ENSMUSG00000105425	predicted gene 43469 [Source:MGI Symbol;Acc:MGI:5663606]	-	gene	0	0	0	0	0	0	0	0	0	0	0	0	0	0	0	0	0	0	0	0	0	0	0	0	0	0	0	0	0	0	0	0	0	0	0	0	0
Gm43473	3	151117922	151123918	-	Gm43473	ENSMUSG00000104816	predicted gene 43473 [Source:MGI Symbol;Acc:MGI:5663610]	-	gene	0	0	0	0	0	0	0	0	0	0	0	0	0	0	0	0	0	0	0	0	0	0	0	0	0	0	0	0	0	0	0	0	0	0	0	0	0
4930555A03Rik	3	151294126	151296641	+	4930555A03Rik	ENSMUSG00000106157	RIKEN cDNA 4930555A03 gene [Source:MGI Symbol;Acc:MGI:1922587]	+	gene	0	0	0	0	0	0	0	0	0	0	3	0	0	0	3	0	0	0	1	0	6	0	0	0	0	0	0	0	0	2	1	0	0	0	0	0	0
Gm42949	3	151333349	151337638	+	Gm42949	ENSMUSG00000105401	predicted gene 42949 [Source:MGI Symbol;Acc:MGI:5663086]	+	gene	0	0	0	0	0	0	0	0	0	0	0	0	0	0	0	0	0	0	0	0	0	0	0	0	0	0	0	0	0	0	0	0	0	0	0	0	0
Adgrl4	3	151437887	151545086	+	Adgrl4	ENSMUSG00000039167	adhesion G protein-coupled receptor L4 [Source:MGI Symbol;Acc:MGI:2655562]	+	gene	45	16	18	19	0	14	0	32	6	2	34	47	8	31	26	38	32	37	51	15	302	39	95	37	54	50	37	54	70	103	66	52	104	54	49	38	91
Ifi44	3	151730922	151749960	-	Ifi44	ENSMUSG00000028037	interferon-induced protein 44 [Source:MGI Symbol;Acc:MGI:2443016]	-	gene	0	0	0	2	8	0	0	0	2	0	0	0	0	0	0	5	0	0	0	0	0	1	0	0	0	3	0	0	0	0	0	0	0	0	0	3	0
Ifi44l	3	151758737	151762892	-	Ifi44l	ENSMUSG00000039146	interferon-induced protein 44 like [Source:MGI Symbol;Acc:MGI:95975]	-	gene	2	0	0	0	0	0	0	0	0	0	0	0	0	0	0	0	0	0	0	0	0	0	0	0	0	0	0	0	0	0	0	0	0	0	0	0	0
Ptgfr	3	151796502	151837630	-	Ptgfr	ENSMUSG00000028036	prostaglandin F receptor [Source:MGI Symbol;Acc:MGI:97796]	-	gene	40	24	11	4	0	21	6	20	10	7	10	8	4	6	14	19	5	12	14	11	101	23	36	29	28	18	25	20	26	43	27	9	55	10	16	9	33
Gm43618	3	151836505	151839955	+	Gm43618	ENSMUSG00000105403	predicted gene 43618 [Source:MGI Symbol;Acc:MGI:5663755]	+	gene	3	4	0	0	0	0	0	0	0	0	0	0	0	0	0	0	1	0	1	0	6	1	1	0	0	6	0	0	0	1	3	0	4	0	2	0	0
Gm43617	3	151887303	151895101	+	Gm43617	ENSMUSG00000104909	predicted gene 43617 [Source:MGI Symbol;Acc:MGI:5663754]	+	gene	0	0	0	0	0	0	0	0	0	0	0	0	0	0	0	0	0	0	0	0	0	0	0	0	0	0	0	0	0	0	0	1	0	0	0	0	0
Gm43619	3	151988454	151992332	+	Gm43619	ENSMUSG00000104659	predicted gene 43619 [Source:MGI Symbol;Acc:MGI:5663756]	+	gene	0	0	0	0	0	0	0	0	0	0	0	0	0	0	0	0	0	0	0	0	0	0	0	0	0	0	0	0	0	0	0	0	0	0	0	0	0
Gipc2	3	152093533	152166230	-	Gipc2	ENSMUSG00000039131	GIPC PDZ domain containing family, member 2 [Source:MGI Symbol;Acc:MGI:1889209]	-	gene	268	28	163	139	54	173	13	330	85	31	135	462	96	64	133	443	118	155	189	243	781	34	31	296	18	402	63	41	38	32	518	23	59	9	27	11	70
Gm31881	3	152106439	152107383	+	Gm31881	ENSMUSG00000105698	predicted gene, 31881 [Source:MGI Symbol;Acc:MGI:5591040]	+	gene	0	0	0	0	0	0	0	0	0	0	0	0	0	0	0	0	0	0	0	0	2	1	0	0	0	0	0	0	0	1	0	0	0	0	0	0	0
D630002J18Rik	3	152165374	152166488	+	D630002J18Rik	ENSMUSG00000097293	RIKEN cDNA D630002J18 gene [Source:MGI Symbol;Acc:MGI:3642398]	+	gene	12	0	30	16	9	24	1	60	7	1	17	69	10	15	27	59	9	20	31	23	140	7	5	62	1	80	11	3	6	0	74	2	8	0	3	0	6
Dnajb4	3	152178511	152210302	-	Dnajb4	ENSMUSG00000028035	DnaJ heat shock protein family (Hsp40) member B4 [Source:MGI Symbol;Acc:MGI:1914285]	-	gene	107	64	113	86	170	110	17	222	81	30	124	140	94	113	143	104	148	93	192	138	878	138	186	154	176	95	154	194	162	336	160	134	204	187	101	123	187
Fubp1	3	152210422	152236826	+	Fubp1	ENSMUSG00000028034	far upstream element (FUSE) binding protein 1 [Source:MGI Symbol;Acc:MGI:1196294]	+	gene	7825	5517	7830	5639	3628	8363	666	13430	3526	1961	8135	9168	5906	7011	9564	7815	10782	6637	11655	8090	47565	7615	11441	9589	7427	4660	8006	10899	9635	19512	9728	7272	12848	11748	6666	8718	10049
Nexn	3	152236982	152266350	-	Nexn	ENSMUSG00000039103	nexilin [Source:MGI Symbol;Acc:MGI:1916060]	-	gene	263	73	182	100	154	180	14	132	107	19	106	321	57	260	199	214	123	150	243	118	743	145	260	181	149	150	125	172	156	397	152	85	286	139	88	130	189
Gm43185	3	152250029	152252803	-	Gm43185	ENSMUSG00000104621	predicted gene 43185 [Source:MGI Symbol;Acc:MGI:5663322]	-	gene	0	0	0	0	0	0	0	0	2	0	3	0	1	0	0	5	0	0	0	5	4	2	0	0	0	0	0	4	1	6	0	4	3	4	0	0	0
Miga1	3	152273849	152340407	-	Miga1	ENSMUSG00000054942	mitoguardin 1 [Source:MGI Symbol;Acc:MGI:1924567]	-	gene	918	602	956	664	417	1181	107	1609	484	239	985	1188	714	920	1306	936	1029	782	1418	1102	5647	955	1591	1031	1107	506	1033	1433	1333	2239	1310	1074	1650	1435	880	1245	1398
Usp33	3	152346478	152393617	+	Usp33	ENSMUSG00000025437	ubiquitin specific peptidase 33 [Source:MGI Symbol;Acc:MGI:2159711]	+	gene	1021	506	807	711	380	870	86	1529	410	233	895	1321	702	848	1097	1017	954	793	1284	871	5136	881	1422	956	1014	665	971	1281	1170	2274	1229	712	1412	1194	726	1074	1311
Gm42967	3	152380857	152383168	-	Gm42967	ENSMUSG00000104822	predicted gene 42967 [Source:MGI Symbol;Acc:MGI:5663104]	-	gene	86	27	57	52	33	86	8	134	30	16	61	88	68	69	102	95	72	52	102	66	422	54	103	80	86	39	82	104	88	190	99	71	146	102	53	79	88
Gm43859	3	152383806	152385217	-	Gm43859	ENSMUSG00000105710	predicted gene 43859 [Source:MGI Symbol;Acc:MGI:5663996]	-	gene	64	13	27	24	28	24	0	65	18	1	28	40	20	34	52	25	33	29	48	15	194	25	51	36	32	16	40	41	40	67	44	39	51	61	22	50	55
Gm43858	3	152386260	152388037	+	Gm43858	ENSMUSG00000104546	predicted gene 43858 [Source:MGI Symbol;Acc:MGI:5663995]	+	gene	5	16	7	7	0	14	0	9	9	4	3	10	4	8	4	16	5	5	4	8	28	5	7	4	21	11	3	5	5	27	7	7	6	16	4	2	6
Gm43857	3	152391162	152394240	-	Gm43857	ENSMUSG00000104548	predicted gene 43857 [Source:MGI Symbol;Acc:MGI:5663994]	-	gene	245	174	274	176	76	170	13	407	153	80	300	374	179	266	354	301	312	270	422	257	1490	290	485	287	370	261	299	388	431	744	417	272	438	389	252	352	419
Zzz3	3	152395473	152462826	+	Zzz3	ENSMUSG00000039068	zinc finger, ZZ domain containing 3 [Source:MGI Symbol;Acc:MGI:1920453]	+	gene	1847	1032	1527	1109	692	1972	108	2716	777	381	1606	1986	1338	1532	1941	1795	1932	1438	2580	1729	10125	1612	2773	1698	1666	958	1897	2508	2189	4202	2042	1408	2956	2400	1295	1856	2241
Ak5	3	152462815	152668360	-	Ak5	ENSMUSG00000039058	adenylate kinase 5 [Source:MGI Symbol;Acc:MGI:2677491]	-	gene	1	8	2	10	20	22	0	12	2	0	1	11	2	1	14	4	5	7	14	6	33	4	8	8	11	8	4	7	4	10	15	1	0	8	0	6	9
AI115009	3	152666913	152681432	+	AI115009	ENSMUSG00000097745	expressed sequence AI115009 [Source:MGI Symbol;Acc:MGI:2139623]	+	gene	0	2	0	0	0	0	0	0	0	0	0	0	0	0	0	0	0	0	0	0	0	0	0	0	0	0	0	0	0	0	0	0	0	0	0	0	0
Pigk	3	152714100	152980408	+	Pigk	ENSMUSG00000039047	phosphatidylinositol glycan anchor biosynthesis, class K [Source:MGI Symbol;Acc:MGI:1913863]	+	gene	522	235	445	277	197	340	40	626	221	120	400	473	280	361	493	483	387	377	758	400	2739	388	692	507	407	341	480	596	574	1105	604	327	707	661	353	462	572
St6galnac5	3	152817081	152982246	-	St6galnac5	ENSMUSG00000039037	ST6 (alpha-N-acetyl-neuraminyl-2,3-beta- galactosyl-1,3)-N-acetylgalactosaminide alpha-2,6- sialyltransferase 5 [Source:MGI Symbol;Acc:MGI:1349471]	-	gene	20	23	29	57	10	28	0	43	21	11	33	28	14	25	44	27	20	25	34	32	210	34	57	21	49	23	30	48	35	78	34	17	64	30	30	25	34
Gm16213	3	152920240	152921399	+	Gm16213	ENSMUSG00000090017	predicted gene 16213 [Source:MGI Symbol;Acc:MGI:3801725]	+	gene	0	0	0	0	0	0	0	0	0	0	0	0	0	0	0	0	0	0	0	0	0	0	0	0	0	0	0	0	0	0	0	0	0	0	0	0	0
Gm16231	3	152943313	152943944	+	Gm16231	ENSMUSG00000090163	predicted gene 16231 [Source:MGI Symbol;Acc:MGI:3802089]	+	gene	0	0	0	0	0	0	0	0	0	0	0	0	0	0	0	0	0	0	0	0	0	0	0	0	0	0	0	0	0	0	0	0	0	0	0	0	0
Gm42710	3	152965433	152966417	+	Gm42710	ENSMUSG00000105894	predicted gene 42710 [Source:MGI Symbol;Acc:MGI:5662847]	+	gene	0	0	0	0	0	0	0	0	0	0	0	0	0	0	0	0	0	0	0	0	0	0	0	0	0	0	0	0	0	0	0	0	0	0	0	0	0
1700094M23Rik	3	153162728	153182815	-	1700094M23Rik	ENSMUSG00000105337	RIKEN cDNA 1700094M23 gene [Source:MGI Symbol;Acc:MGI:1920829]	-	gene	0	0	0	0	0	0	0	0	0	0	0	0	0	0	0	0	0	0	0	0	0	0	0	0	0	0	0	0	0	0	0	0	0	0	0	0	0
St6galnac3	3	153198266	153725174	-	St6galnac3	ENSMUSG00000052544	ST6 (alpha-N-acetyl-neuraminyl-2,3-beta- galactosyl-1,3)-N-acetylgalactosaminide alpha-2,6- sialyltransferase 3 [Source:MGI Symbol;Acc:MGI:1341828]	-	gene	203	114	182	147	64	223	6	302	77	46	186	224	145	203	205	182	211	165	322	198	1236	238	349	303	239	193	256	320	283	586	287	151	382	291	160	273	270
1700012D16Rik	3	153296504	153298649	-	1700012D16Rik	ENSMUSG00000105023	RIKEN cDNA 1700012D16 gene [Source:MGI Symbol;Acc:MGI:1922739]	-	gene	0	0	0	0	0	0	0	0	0	0	0	0	0	0	0	0	0	0	0	0	0	0	0	0	0	0	0	0	0	0	0	0	0	0	0	0	0
A530083M17Rik	3	153309370	153312745	-	A530083M17Rik	ENSMUSG00000106024	RIKEN cDNA A530083M17 gene [Source:MGI Symbol;Acc:MGI:2444172]	-	gene	0	0	0	0	0	0	0	0	0	0	0	0	0	0	0	0	0	0	0	0	0	0	0	0	0	3	1	0	0	0	0	0	0	0	0	0	0
1700015C17Rik	3	153467216	153478210	-	1700015C17Rik	ENSMUSG00000104908	RIKEN cDNA 1700015C17 gene [Source:MGI Symbol;Acc:MGI:1924178]	-	gene	0	0	0	0	0	0	0	0	0	0	0	0	0	0	0	0	0	0	0	0	0	0	0	0	0	0	0	0	0	0	0	0	0	0	0	0	0
4930597L12Rik	3	153473744	153474654	-	4930597L12Rik	ENSMUSG00000104964	RIKEN cDNA 4930597L12 gene [Source:MGI Symbol;Acc:MGI:1922635]	-	gene	0	0	0	0	0	0	0	0	0	0	0	0	0	0	0	0	0	0	0	0	0	0	0	0	0	0	0	0	0	0	0	0	0	0	0	0	0
5730460C07Rik	3	153789305	153792087	-	5730460C07Rik	ENSMUSG00000062046	RIKEN cDNA 5730460C07 gene [Source:MGI Symbol;Acc:MGI:1917844]	-	gene	4	0	2	5	8	4	0	14	3	0	5	11	0	1	6	18	0	19	2	0	41	7	8	13	0	23	8	5	7	5	29	4	5	2	0	6	3
Asb17os	3	153836902	153852424	-	Asb17os	ENSMUSG00000086438	ankyrin repeat and SOCS box-containing 17, opposite strand [Source:MGI Symbol;Acc:MGI:1919567]	-	gene	0	0	1	0	0	0	0	0	0	0	0	0	0	0	0	0	0	1	0	0	1	0	0	0	0	0	0	0	0	0	0	0	0	3	0	5	1
Asb17	3	153844209	153855082	+	Asb17	ENSMUSG00000038997	ankyrin repeat and SOCS box-containing 17 [Source:MGI Symbol;Acc:MGI:1914022]	+	gene	0	0	0	0	0	0	0	7	0	0	0	0	0	0	0	0	1	2	0	0	3	2	1	3	2	3	5	1	1	4	9	0	10	5	0	0	2
Msh4	3	153857149	153906138	-	Msh4	ENSMUSG00000005493	mutS homolog 4 [Source:MGI Symbol;Acc:MGI:1860077]	-	gene	1	2	2	0	0	0	0	4	0	0	2	5	1	1	3	2	1	2	7	2	5	2	8	0	1	0	3	2	2	7	3	1	9	1	1	4	0
Rabggtb	3	153907287	153913009	-	Rabggtb	ENSMUSG00000038975	Rab geranylgeranyl transferase, b subunit [Source:MGI Symbol;Acc:MGI:99537]	-	gene	1842	1007	1466	1124	737	1795	121	2601	757	449	1559	2017	1363	1484	1925	1840	1294	1222	2226	1521	8973	1205	1780	1575	1331	1076	1408	1760	1722	3388	1822	1086	1732	1945	933	1784	1938
Gm43400	3	153913095	153916858	+	Gm43400	ENSMUSG00000105820	predicted gene 43400 [Source:MGI Symbol;Acc:MGI:5663537]	+	gene	0	0	0	0	0	0	0	0	0	0	0	0	0	0	0	0	0	0	0	0	0	0	0	0	0	0	0	0	0	2	0	0	0	0	0	0	0
Acadm	3	153922357	153944632	-	Acadm	ENSMUSG00000062908	acyl-Coenzyme A dehydrogenase, medium chain [Source:MGI Symbol;Acc:MGI:87867]	-	gene	544	316	365	312	189	586	42	738	211	112	361	630	318	332	455	649	335	412	642	438	2431	309	461	542	295	484	336	429	361	809	575	289	446	411	232	354	432
Slc44a5	3	153973436	154271722	+	Slc44a5	ENSMUSG00000028360	solute carrier family 44, member 5 [Source:MGI Symbol;Acc:MGI:3035141]	+	gene	29	24	25	21	2	17	2	53	18	2	27	47	15	29	33	28	19	20	27	34	72	14	15	12	22	11	11	14	25	26	24	16	9	13	11	12	36
Gm42541	3	154139097	154141345	+	Gm42541	ENSMUSG00000104622	predicted gene 42541 [Source:MGI Symbol;Acc:MGI:5662678]	+	gene	0	0	0	0	0	0	0	0	0	0	0	0	0	0	0	0	0	0	0	0	0	0	0	0	0	0	0	0	0	0	0	0	0	0	0	0	0
Gm42540	3	154247493	154249500	-	Gm42540	ENSMUSG00000106500	predicted gene 42540 [Source:MGI Symbol;Acc:MGI:5662677]	-	gene	0	0	1	0	0	0	0	1	0	0	2	1	0	1	0	1	0	0	0	1	7	0	0	0	0	0	0	0	3	1	0	0	0	0	0	0	0
Lhx8	3	154306294	154330659	-	Lhx8	ENSMUSG00000096225	LIM homeobox protein 8 [Source:MGI Symbol;Acc:MGI:1096343]	-	gene	3	0	0	0	0	6	0	4	1	0	1	8	0	5	2	4	0	0	4	2	12	1	7	0	0	1	3	2	1	11	2	0	7	0	1	0	3
AI606473	3	154330821	154334254	+	AI606473	ENSMUSG00000093738	expressed sequence AI606473 [Source:MGI Symbol;Acc:MGI:2139767]	+	gene	0	0	0	0	0	0	0	0	0	0	0	0	0	0	0	0	0	0	0	0	0	0	0	0	0	0	0	0	0	0	0	0	0	0	0	0	0
Tyw3	3	154576431	154597104	-	Tyw3	ENSMUSG00000047583	tRNA-yW synthesizing protein 3 homolog (S. cerevisiae) [Source:MGI Symbol;Acc:MGI:2445040]	-	gene	211	135	227	151	98	299	7	375	120	57	226	253	144	198	259	241	207	189	354	224	1462	152	348	216	166	135	224	307	270	596	290	215	275	350	183	300	305
Cryz	3	154596711	154623182	+	Cryz	ENSMUSG00000028199	crystallin, zeta [Source:MGI Symbol;Acc:MGI:88527]	+	gene	408	226	383	276	138	522	43	736	216	117	402	598	353	355	473	538	366	360	670	409	2739	345	542	584	375	427	370	525	468	1036	601	381	541	451	274	527	532
Gm38139	3	154656701	154680269	+	Gm38139	ENSMUSG00000103204	predicted gene, 38139 [Source:MGI Symbol;Acc:MGI:5611367]	+	gene	0	0	0	0	0	0	0	0	0	0	0	0	0	0	0	0	0	0	0	0	0	0	0	0	0	0	0	0	0	1	0	0	0	0	0	0	0
Erich3	3	154663859	154767790	+	Erich3	ENSMUSG00000078161	glutamate rich 3 [Source:MGI Symbol;Acc:MGI:1919095]	+	gene	4	0	8	0	0	0	0	2	0	0	3	4	3	0	5	5	2	0	4	2	15	0	6	5	0	0	4	0	0	8	6	0	3	11	4	0	10
Gm20389	3	154708658	154711343	-	Gm20389	ENSMUSG00000092522	predicted gene 20389 [Source:MGI Symbol;Acc:MGI:5141854]	-	gene	0	0	0	0	0	0	0	0	0	0	0	0	0	0	0	0	0	0	0	0	0	0	0	0	0	0	0	0	0	0	0	0	0	0	0	0	0
Tnni3k	3	154786291	155055407	-	Tnni3k	ENSMUSG00000040086	TNNI3 interacting kinase [Source:MGI Symbol;Acc:MGI:2443276]	-	gene	0	0	0	0	0	0	0	0	0	0	0	0	0	0	0	0	0	0	1	0	0	0	0	0	0	0	0	0	0	0	0	0	0	0	0	0	0
Gm37890	3	154921296	154925287	+	Gm37890	ENSMUSG00000102238	predicted gene, 37890 [Source:MGI Symbol;Acc:MGI:5611118]	+	gene	0	0	0	0	0	0	0	0	0	0	0	0	0	0	0	0	0	0	0	0	0	0	0	0	0	0	0	0	0	0	0	0	0	0	0	0	0
Fpgt	3	155084918	155093403	-	Fpgt	ENSMUSG00000053870	fucose-1-phosphate guanylyltransferase [Source:MGI Symbol;Acc:MGI:1922790]	-	gene	169	170	234	131	51	298	8	332	122	42	200	256	137	207	268	202	247	195	350	264	1249	226	333	285	266	146	225	281	337	673	320	190	366	351	220	259	321
Lrriq3	3	155093434	155194280	+	Lrriq3	ENSMUSG00000028182	leucine-rich repeats and IQ motif containing 3 [Source:MGI Symbol;Acc:MGI:1921685]	+	gene	1	9	5	0	1	10	0	16	4	0	6	2	2	11	11	9	7	4	20	4	38	7	8	12	6	7	6	6	11	15	15	9	6	0	8	6	9
Gm37482	3	155094865	155097655	+	Gm37482	ENSMUSG00000104122	predicted gene, 37482 [Source:MGI Symbol;Acc:MGI:5610710]	+	gene	0	0	0	0	0	0	0	0	0	0	1	0	0	0	0	0	0	1	0	0	0	0	0	0	0	0	0	0	0	1	0	0	0	0	0	0	0
Gm37324	3	155771325	155775828	-	Gm37324	ENSMUSG00000104329	predicted gene, 37324 [Source:MGI Symbol;Acc:MGI:5610552]	-	gene	0	0	0	0	0	0	0	0	0	0	0	0	0	0	0	0	0	0	0	0	0	0	0	0	0	0	0	0	0	0	0	0	0	0	0	0	0
9330178D15Rik	3	155976354	156008592	+	9330178D15Rik	ENSMUSG00000104553	RIKEN cDNA 9330178D15 gene [Source:MGI Symbol;Acc:MGI:4437729]	+	gene	0	0	0	0	0	0	0	0	0	0	0	0	0	0	0	0	0	0	0	0	0	0	0	0	0	0	0	0	0	0	0	0	3	0	0	0	0
Gm42947	3	156040102	156045856	-	Gm42947	ENSMUSG00000104826	predicted gene 42947 [Source:MGI Symbol;Acc:MGI:5663084]	-	gene	0	0	0	0	0	0	0	0	0	0	0	0	0	0	0	0	0	0	0	0	0	0	0	0	0	0	0	0	0	0	0	0	0	0	0	0	0
4930570G19Rik	3	156546753	156561746	-	4930570G19Rik	ENSMUSG00000085084	RIKEN cDNA 4930570G19 gene [Source:MGI Symbol;Acc:MGI:1923158]	-	gene	2	0	0	0	0	2	0	2	1	1	0	3	0	3	3	3	6	3	9	0	36	0	4	6	2	0	2	7	5	8	6	12	21	2	1	0	7
Negr1	3	156561794	157316445	+	Negr1	ENSMUSG00000040037	neuronal growth regulator 1 [Source:MGI Symbol;Acc:MGI:2444846]	+	gene	8	0	5	0	0	0	0	11	0	3	7	5	4	0	5	10	10	11	18	3	83	16	34	19	28	8	13	23	16	55	18	51	71	18	15	21	28
Gm42946	3	156646320	156648889	+	Gm42946	ENSMUSG00000104696	predicted gene 42946 [Source:MGI Symbol;Acc:MGI:5663083]	+	gene	0	0	0	0	0	0	0	0	0	0	0	0	0	0	0	0	0	0	0	0	0	0	0	0	0	0	0	0	0	0	0	0	0	0	0	0	0
Gm42942	3	156703900	156705227	+	Gm42942	ENSMUSG00000106047	predicted gene 42942 [Source:MGI Symbol;Acc:MGI:5663079]	+	gene	0	0	0	0	0	0	0	0	0	0	0	0	0	0	0	0	0	0	0	0	0	0	0	0	0	0	0	0	0	0	0	0	0	0	0	0	0
Gm42943	3	156731098	156734339	+	Gm42943	ENSMUSG00000106385	predicted gene 42943 [Source:MGI Symbol;Acc:MGI:5663080]	+	gene	0	0	0	0	0	0	0	0	0	0	0	0	0	0	0	0	0	0	0	0	0	0	0	0	0	0	0	0	0	0	0	0	0	0	0	0	0
Gm43528	3	156737540	156739213	+	Gm43528	ENSMUSG00000105290	predicted gene 43528 [Source:MGI Symbol;Acc:MGI:5663665]	+	gene	0	0	0	0	0	0	0	0	0	0	0	0	0	0	0	0	0	0	0	0	0	0	0	0	0	0	0	0	0	0	0	0	0	0	0	0	0
Gm15577	3	156903863	156920780	-	Gm15577	ENSMUSG00000086708	predicted gene 15577 [Source:MGI Symbol;Acc:MGI:3783025]	-	gene	0	0	0	0	0	0	0	0	0	0	0	0	0	0	0	0	0	0	0	0	0	0	0	0	0	0	0	0	0	0	0	0	0	0	0	0	0
Gm43527	3	157000417	157003594	+	Gm43527	ENSMUSG00000106018	predicted gene 43527 [Source:MGI Symbol;Acc:MGI:5663664]	+	gene	0	0	0	0	0	0	0	0	0	0	0	0	0	0	0	0	0	0	0	0	0	0	0	0	0	0	0	0	0	0	0	0	0	0	0	0	0
Gm43526	3	157071744	157073308	+	Gm43526	ENSMUSG00000105803	predicted gene 43526 [Source:MGI Symbol;Acc:MGI:5663663]	+	gene	0	0	0	0	0	0	0	0	0	0	0	0	0	0	0	0	0	0	0	0	0	0	0	0	0	0	0	0	0	0	0	0	0	0	0	0	0
4930566N20Rik	3	157207662	157208860	-	4930566N20Rik	ENSMUSG00000102322	RIKEN cDNA 4930566N20 gene [Source:MGI Symbol;Acc:MGI:1923174]	-	gene	0	0	0	0	0	0	0	0	0	0	0	0	0	0	0	0	0	0	0	0	0	0	0	0	0	0	0	0	0	0	0	0	0	0	0	0	0
4930592C13Rik	3	157527515	157534090	-	4930592C13Rik	ENSMUSG00000105834	RIKEN cDNA 4930592C13 gene [Source:MGI Symbol;Acc:MGI:2686503]	-	gene	0	0	0	0	6	0	0	2	0	0	0	0	0	0	0	1	0	0	0	3	4	0	0	3	0	0	1	0	0	0	4	0	1	0	0	0	0
Zranb2	3	157534160	157548410	+	Zranb2	ENSMUSG00000028180	zinc finger, RAN-binding domain containing 2 [Source:MGI Symbol;Acc:MGI:1858211]	+	gene	3818	3072	3708	2854	1511	3496	280	6058	1769	913	4005	4623	2654	3513	4867	3741	4490	3621	5678	4063	21935	4054	5764	4508	4149	3092	3903	5076	4966	9820	4951	3720	6214	5981	3272	4502	5644
Ptger3	3	157566892	157645888	+	Ptger3	ENSMUSG00000040016	prostaglandin E receptor 3 (subtype EP3) [Source:MGI Symbol;Acc:MGI:97795]	+	gene	23	8	11	7	4	15	0	34	1	0	7	13	4	14	11	10	18	6	9	8	61	7	15	6	18	0	9	13	15	27	18	5	32	17	9	27	19
Gm33466	3	157720404	157726408	-	Gm33466	ENSMUSG00000106632	predicted gene, 33466 [Source:MGI Symbol;Acc:MGI:5592625]	-	gene	0	0	0	0	0	0	0	0	0	0	0	0	0	0	0	0	0	0	0	0	0	0	0	0	0	0	0	0	0	0	0	0	0	0	0	0	0
Cth	3	157894248	157925077	-	Cth	ENSMUSG00000028179	cystathionase (cystathionine gamma-lyase) [Source:MGI Symbol;Acc:MGI:1339968]	-	gene	487	345	573	415	204	537	45	1008	252	157	593	621	425	533	763	466	449	434	841	599	3645	523	747	770	499	351	517	732	673	1239	579	458	664	867	372	613	660
Gm43314	3	157894961	157897191	-	Gm43314	ENSMUSG00000104528	predicted gene 43314 [Source:MGI Symbol;Acc:MGI:5663451]	-	gene	8	7	0	0	3	0	0	3	1	0	3	3	0	2	1	4	3	2	0	1	9	2	5	1	2	0	2	0	0	3	2	0	3	3	2	5	4
1810013D15Rik	3	157925220	157938355	+	1810013D15Rik	ENSMUSG00000028177	RIKEN cDNA 1810013D15 gene [Source:MGI Symbol;Acc:MGI:1916292]	+	gene	8	12	6	0	0	0	0	4	1	0	3	1	8	3	4	6	3	0	8	4	35	6	6	5	0	8	3	4	3	8	9	0	9	0	6	0	6
Ankrd13c	3	157947239	158008034	+	Ankrd13c	ENSMUSG00000039988	ankyrin repeat domain 13c [Source:MGI Symbol;Acc:MGI:2139746]	+	gene	922	635	907	616	399	886	50	1568	439	274	924	1195	692	826	1208	1024	1050	852	1347	970	5468	916	1373	1223	1070	703	903	1301	1386	2131	1344	728	1417	1174	744	923	1149
Gm42611	3	157980248	157983654	+	Gm42611	ENSMUSG00000105643	predicted gene 42611 [Source:MGI Symbol;Acc:MGI:5662748]	+	gene	0	0	1	2	0	0	0	9	1	0	5	1	5	2	8	6	8	9	2	0	40	8	3	3	6	3	4	2	1	16	3	16	7	3	4	7	2
Srsf11	3	158010473	158036639	-	Srsf11	ENSMUSG00000055436	serine/arginine-rich splicing factor 11 [Source:MGI Symbol;Acc:MGI:1916457]	-	gene	3642	2437	3657	2413	1819	3654	294	5691	1677	744	3592	4387	2401	3200	4385	3486	4593	2775	4909	3693	21394	3530	6035	4236	3516	2101	3775	5283	4818	9510	4689	3166	5601	4530	3044	4021	4460
Gm43362	3	158033940	158036409	-	Gm43362	ENSMUSG00000105201	predicted gene 43362 [Source:MGI Symbol;Acc:MGI:5663499]	-	gene	4	3	5	3	0	0	0	7	2	0	4	5	3	8	3	2	5	7	5	6	33	9	8	14	5	4	7	9	2	18	7	2	8	9	8	11	4
Lrrc40	3	158036662	158068487	+	Lrrc40	ENSMUSG00000063052	leucine rich repeat containing 40 [Source:MGI Symbol;Acc:MGI:1914394]	+	gene	1276	702	1134	911	601	1644	98	1785	572	301	1082	1366	902	1080	1406	1182	1215	909	1794	1103	7171	1122	2053	1111	1209	606	1119	1655	1583	2749	1666	1036	1802	1586	891	1177	1635
B230334C09Rik	3	158067186	158076112	-	B230334C09Rik	ENSMUSG00000104597	RIKEN cDNA B230334C09 gene [Source:MGI Symbol;Acc:MGI:2442224]	-	gene	67	45	55	31	16	57	0	88	33	5	43	54	46	36	64	55	54	47	94	57	284	76	92	56	71	35	69	84	101	138	87	49	93	63	38	46	85
Lrrc7	3	158082891	158562221	-	Lrrc7	ENSMUSG00000028176	leucine rich repeat containing 7 [Source:MGI Symbol;Acc:MGI:2676665]	-	gene	4	0	1	1	0	0	0	4	0	0	0	1	0	0	1	0	0	0	0	0	0	0	0	0	1	0	1	1	2	1	2	1	2	0	1	0	0
Gm42968	3	158180236	158181607	+	Gm42968	ENSMUSG00000106043	predicted gene 42968 [Source:MGI Symbol;Acc:MGI:5663105]	+	gene	0	0	0	0	0	0	0	0	0	0	0	0	0	0	0	0	0	0	0	0	0	0	0	0	0	0	0	0	0	0	0	0	0	0	0	0	0
Gm43485	3	158206869	158208578	+	Gm43485	ENSMUSG00000104647	predicted gene 43485 [Source:MGI Symbol;Acc:MGI:5663622]	+	gene	0	0	0	0	0	0	0	0	0	0	0	0	0	0	0	0	0	0	0	0	0	0	0	0	0	0	0	0	0	0	0	0	0	0	0	0	0
Gm43486	3	158294414	158298752	+	Gm43486	ENSMUSG00000106448	predicted gene 43486 [Source:MGI Symbol;Acc:MGI:5663623]	+	gene	0	0	0	0	0	0	0	0	0	0	0	0	0	0	0	0	0	0	0	0	0	0	0	0	0	0	0	0	0	0	0	0	0	0	0	0	0
Gm43487	3	158488991	158490021	+	Gm43487	ENSMUSG00000105683	predicted gene 43487 [Source:MGI Symbol;Acc:MGI:5663624]	+	gene	0	0	0	0	0	0	0	0	0	0	0	0	0	0	0	0	0	0	0	0	0	0	0	0	0	0	0	0	0	0	0	0	0	0	0	0	0
Gm20752	3	159076364	159308081	+	Gm20752	ENSMUSG00000106053	predicted gene, 20752 [Source:MGI Symbol;Acc:MGI:5434108]	+	gene	0	0	0	0	0	0	0	0	0	0	0	0	0	0	0	0	0	0	0	0	0	0	0	0	0	0	0	0	0	0	0	0	0	0	0	0	0
Depdc1a	3	159495433	159529955	+	Depdc1a	ENSMUSG00000028175	DEP domain containing 1a [Source:MGI Symbol;Acc:MGI:1923381]	+	gene	316	325	407	386	168	396	42	619	212	103	472	526	266	428	599	385	493	455	740	392	2373	451	658	516	491	283	368	551	585	981	546	380	702	616	389	573	751
Rpe65	3	159599175	159625321	+	Rpe65	ENSMUSG00000028174	retinal pigment epithelium 65 [Source:MGI Symbol;Acc:MGI:98001]	+	gene	0	0	0	0	0	0	0	0	0	0	0	0	0	0	0	0	0	0	0	0	0	0	0	0	0	0	0	0	0	0	0	0	0	0	0	0	0
Wls	3	159839672	159938664	+	Wls	ENSMUSG00000028173	wntless WNT ligand secretion mediator [Source:MGI Symbol;Acc:MGI:1915401]	+	gene	4033	2863	3833	2632	1907	4350	346	5719	2032	1112	3987	4710	3004	3814	4812	4152	3741	3172	5643	4008	20753	3815	5548	4467	3866	2106	3444	5298	4451	9926	4309	2926	4910	5059	2588	4066	4697
Gm43307	3	159875846	159878216	+	Gm43307	ENSMUSG00000105990	predicted gene 43307 [Source:MGI Symbol;Acc:MGI:5663444]	+	gene	3	0	0	0	0	0	0	2	0	0	0	2	0	0	8	5	0	0	0	0	0	0	0	0	0	0	0	0	0	3	0	1	0	0	0	7	0
Vmn1r2	4	3167320	3173006	+	Vmn1r2	ENSMUSG00000115072	vomeronasal 1 receptor 2 [Source:MGI Symbol;Acc:MGI:4438400]	+	gene	0	0	0	0	0	0	0	0	0	0	0	0	0	0	0	0	0	0	0	0	0	0	0	0	0	0	0	0	0	0	0	0	0	0	0	0	0
Vmn1r3	4	3184348	3185358	-	Vmn1r3	ENSMUSG00000115466	vomeronasal 1 receptor 3 [Source:MGI Symbol;Acc:MGI:4438436]	-	gene	0	0	0	0	0	0	0	0	0	0	0	0	0	0	0	0	0	0	0	0	0	0	0	0	0	0	0	0	0	0	0	0	0	0	0	0	0
AI838599	4	3242055	3258092	+	AI838599	ENSMUSG00000085180	expressed sequence AI838599 [Source:MGI Symbol;Acc:MGI:3510989]	+	gene	0	0	1	0	0	0	0	0	1	0	1	0	0	4	0	0	1	0	0	5	7	2	0	1	2	0	1	1	0	0	1	0	2	0	0	0	1
Tmem68	4	3549041	3574853	-	Tmem68	ENSMUSG00000028232	transmembrane protein 68 [Source:MGI Symbol;Acc:MGI:1919348]	-	gene	170	180	259	168	75	172	19	312	131	59	262	301	150	195	322	233	271	204	306	254	1293	252	318	271	249	219	205	317	295	513	303	194	356	296	165	224	294
Tgs1	4	3574875	3616619	+	Tgs1	ENSMUSG00000028233	trimethylguanosine synthase 1 [Source:MGI Symbol;Acc:MGI:2151797]	+	gene	1534	974	1218	969	605	1332	97	2279	626	269	1240	1488	1031	1295	1619	1385	1505	1073	1989	1596	7384	1274	2167	1156	1346	655	1362	1865	1682	3007	1812	1125	2065	2147	1086	1596	1910
2210414B05Rik	4	3656508	3663108	+	2210414B05Rik	ENSMUSG00000085394	RIKEN cDNA 2210414B05 gene [Source:MGI Symbol;Acc:MGI:1917393]	+	gene	0	0	0	0	0	0	0	0	0	0	0	0	0	0	0	0	0	0	0	0	0	0	0	0	0	0	0	0	0	0	0	0	0	0	0	0	0
Lyn	4	3678115	3813122	+	Lyn	ENSMUSG00000042228	LYN proto-oncogene, Src family tyrosine kinase [Source:MGI Symbol;Acc:MGI:96892]	+	gene	109	59	70	74	61	93	6	161	39	18	77	151	70	71	110	164	75	102	166	83	548	62	111	126	89	105	63	106	101	162	142	52	112	65	40	37	87
Gm26857	4	3678117	3689548	-	Gm26857	ENSMUSG00000097860	predicted gene, 26857 [Source:MGI Symbol;Acc:MGI:5477351]	-	gene	5	2	4	3	0	10	0	6	1	1	3	7	8	4	7	14	3	9	12	2	31	2	6	11	3	2	5	3	5	9	7	4	8	4	3	1	6
Rps20	4	3831334	3835665	-	Rps20	ENSMUSG00000028234	ribosomal protein S20 [Source:MGI Symbol;Acc:MGI:1914677]	-	gene	11543	4910	9278	5871	6220	13359	662	16651	4370	2736	9418	11650	8046	8396	12112	10224	5942	7315	17797	8473	68205	7066	12170	13718	7873	8416	9828	11821	11300	24667	9723	7725	9225	13419	6191	12335	13167
Mos	4	3870657	3872105	-	Mos	ENSMUSG00000078365	Moloney sarcoma oncogene [Source:MGI Symbol;Acc:MGI:97052]	-	gene	8	0	3	4	0	0	0	6	0	0	0	4	0	2	1	0	1	5	4	4	23	1	5	6	3	4	6	3	11	9	4	2	4	2	2	2	5
Plag1	4	3900996	3938423	-	Plag1	ENSMUSG00000003282	pleiomorphic adenoma gene 1 [Source:MGI Symbol;Acc:MGI:1891916]	-	gene	223	138	222	177	62	278	35	352	90	55	244	229	162	207	254	264	271	210	394	269	1389	214	435	261	290	124	261	392	270	669	348	262	430	333	222	318	345
Chchd7	4	3938888	3951046	+	Chchd7	ENSMUSG00000042198	coiled-coil-helix-coiled-coil-helix domain containing 7 [Source:MGI Symbol;Acc:MGI:1913683]	+	gene	477	178	398	253	283	451	43	744	228	158	413	548	351	377	493	444	319	312	805	412	3095	386	645	563	449	304	417	603	572	1218	473	452	462	687	286	561	653
Gm11808	4	3973092	3973595	-	Gm11808	ENSMUSG00000068240	predicted gene 11808 [Source:MGI Symbol;Acc:MGI:3649356]	-	gene	1927	1157	1692	1164	1021	1860	130	2585	843	412	1493	1635	1305	1215	1840	2040	642	1104	2213	1136	11360	1288	1584	2542	1511	1862	1721	1380	1492	3393	1315	1349	1142	2247	812	3285	2425
Sdr16c5	4	3995936	4019663	-	Sdr16c5	ENSMUSG00000028236	short chain dehydrogenase/reductase family 16C, member 5 [Source:MGI Symbol;Acc:MGI:2668443]	-	gene	0	0	0	0	0	0	0	0	0	0	0	0	0	0	0	0	0	0	0	0	0	0	0	0	0	0	0	0	0	0	0	0	0	0	0	0	0
Sdr16c6	4	4055929	4077522	-	Sdr16c6	ENSMUSG00000071019	short chain dehydrogenase/reductase family 16C, member 6 [Source:MGI Symbol;Acc:MGI:2685269]	-	gene	0	0	0	0	0	0	0	0	0	0	0	0	0	0	0	0	0	1	0	0	0	0	1	0	0	0	0	0	0	0	0	0	8	0	0	0	0
Penk	4	4133531	4138819	-	Penk	ENSMUSG00000045573	preproenkephalin [Source:MGI Symbol;Acc:MGI:104629]	-	gene	38	43	57	35	20	69	4	103	34	26	96	72	67	64	67	154	54	55	141	72	494	61	122	138	78	26	95	100	87	245	87	47	75	111	52	107	113
A830012C17Rik	4	4138321	4188703	+	A830012C17Rik	ENSMUSG00000085996	RIKEN cDNA A830012C17 gene [Source:MGI Symbol;Acc:MGI:2441830]	+	gene	0	1	4	4	0	4	0	5	3	1	3	6	3	5	3	4	2	1	11	0	49	2	5	8	6	1	8	5	1	10	2	5	5	8	2	1	4
Impad1	4	4762484	4793355	-	Impad1	ENSMUSG00000066324	inositol monophosphatase domain containing 1 [Source:MGI Symbol;Acc:MGI:1915720]	-	gene	2022	2427	3159	1984	1144	2223	233	3868	1198	640	2894	3368	1748	2658	3980	2567	3482	2688	3991	2856	15114	3009	4357	3335	3459	1829	2633	4144	3778	6663	3800	2625	5115	3804	2599	3067	3656
Gm11782	4	5545238	5551223	-	Gm11782	ENSMUSG00000087099	predicted gene 11782 [Source:MGI Symbol;Acc:MGI:3651017]	-	gene	0	0	0	0	0	0	0	0	0	0	0	1	0	0	0	0	0	0	0	0	0	0	0	0	0	0	0	0	0	0	0	0	0	0	0	0	0
4930423M02Rik	4	5632328	5642284	+	4930423M02Rik	ENSMUSG00000086066	RIKEN cDNA 4930423M02 gene [Source:MGI Symbol;Acc:MGI:1921122]	+	gene	0	0	0	0	0	0	0	0	0	0	0	0	0	0	0	0	0	0	0	0	0	0	0	0	0	0	0	0	0	0	0	0	0	0	0	0	0
Fam110b	4	5644090	6108223	+	Fam110b	ENSMUSG00000049119	family with sequence similarity 110, member B [Source:MGI Symbol;Acc:MGI:1916593]	+	gene	90	48	62	29	103	79	6	88	44	25	59	103	36	64	66	79	43	37	99	44	333	34	86	58	57	37	53	94	59	133	59	35	77	82	32	71	79
Ubxn2b	4	6191098	6221688	+	Ubxn2b	ENSMUSG00000028243	UBX domain protein 2B [Source:MGI Symbol;Acc:MGI:1915303]	+	gene	808	596	843	639	393	712	80	1375	388	176	778	861	507	697	991	673	869	658	1296	848	4239	742	1115	931	786	564	766	942	904	1964	956	744	1192	1130	708	818	984
Cyp7a1	4	6265612	6275633	-	Cyp7a1	ENSMUSG00000028240	cytochrome P450, family 7, subfamily a, polypeptide 1 [Source:MGI Symbol;Acc:MGI:106091]	-	gene	0	0	0	0	0	0	0	0	0	0	0	0	0	0	0	0	0	0	0	0	0	0	0	0	0	0	0	0	0	0	0	0	0	0	0	0	0
4930430E12Rik	4	6352105	6357530	-	4930430E12Rik	ENSMUSG00000085295	RIKEN cDNA 4930430E12 gene [Source:MGI Symbol;Acc:MGI:1918889]	-	gene	2	0	1	0	0	2	0	2	0	0	0	0	0	0	2	2	1	0	2	1	13	1	3	2	1	0	2	1	1	3	2	2	1	2	1	1	1
Sdcbp	4	6365650	6408423	+	Sdcbp	ENSMUSG00000028249	syndecan binding protein [Source:MGI Symbol;Acc:MGI:1337026]	+	gene	2818	2184	3177	2091	1423	2982	210	4755	1385	735	3222	3793	2256	2741	3667	3275	2883	2757	4930	2956	18286	2968	4420	4007	3164	2475	3054	4201	4294	7621	4150	2558	4636	4602	2584	3583	4497
Gm37689	4	6378018	6378292	+	Gm37689	ENSMUSG00000104347	predicted gene, 37689 [Source:MGI Symbol;Acc:MGI:5610917]	+	gene	0	0	0	0	0	0	0	0	0	0	0	0	0	0	0	0	1	0	0	0	0	0	0	0	2	0	0	0	0	0	0	0	0	0	0	0	1
Nsmaf	4	6396207	6454271	-	Nsmaf	ENSMUSG00000028245	neutral sphingomyelinase (N-SMase) activation associated factor [Source:MGI Symbol;Acc:MGI:1341864]	-	gene	1253	859	1257	1015	478	1340	114	2084	529	406	1381	1740	1048	1351	1692	1473	1284	1175	2340	1404	9630	1093	2214	1500	1240	863	1472	2043	1748	3525	1763	1200	1897	1965	1037	1538	1936
Tox	4	6686353	6991557	-	Tox	ENSMUSG00000041272	thymocyte selection-associated high mobility group box [Source:MGI Symbol;Acc:MGI:2181659]	-	gene	17	3	6	2	0	5	0	18	3	0	13	8	7	14	13	11	15	4	9	8	77	14	10	7	14	0	15	13	18	14	20	16	3	15	7	17	10
Gm11802	4	6688169	6704160	+	Gm11802	ENSMUSG00000086052	predicted gene 11802 [Source:MGI Symbol;Acc:MGI:3650651]	+	gene	0	0	0	0	0	0	0	2	0	0	0	1	0	1	2	0	0	0	1	1	8	0	0	0	0	0	2	3	2	0	0	1	0	5	0	1	2
8430436N08Rik	4	7560688	7573801	+	8430436N08Rik	ENSMUSG00000086070	RIKEN cDNA 8430436N08 gene [Source:MGI Symbol;Acc:MGI:1918760]	+	gene	0	0	0	0	0	0	0	0	0	0	0	0	0	0	0	0	0	0	0	0	0	0	0	0	0	0	0	0	0	0	0	0	0	0	0	0	0
Gm11795	4	7759670	7763930	+	Gm11795	ENSMUSG00000085630	predicted gene 11795 [Source:MGI Symbol;Acc:MGI:3650854]	+	gene	0	0	0	0	0	0	0	0	0	0	0	0	0	0	0	0	0	0	0	0	0	0	0	0	0	0	0	0	0	0	0	0	0	0	0	0	0
Car8	4	8143362	8239041	-	Car8	ENSMUSG00000041261	carbonic anhydrase 8 [Source:MGI Symbol;Acc:MGI:88253]	-	gene	21	22	20	7	3	1	3	39	3	2	11	32	13	20	35	30	15	27	48	25	140	34	53	34	45	37	26	48	59	89	45	40	49	41	35	20	48
Gm37386	4	8438522	8454247	-	Gm37386	ENSMUSG00000103127	predicted gene, 37386 [Source:MGI Symbol;Acc:MGI:5610614]	-	gene	0	0	0	0	0	0	0	0	0	0	0	0	0	0	0	0	0	0	0	0	0	0	0	0	0	0	0	0	0	0	0	0	0	0	0	0	0
Rab2a	4	8535644	8607778	+	Rab2a	ENSMUSG00000047187	RAB2A, member RAS oncogene family [Source:MGI Symbol;Acc:MGI:1928750]	+	gene	1814	1170	2196	1275	855	2327	155	3080	999	468	1968	2662	1396	1867	2663	1959	2216	1777	3163	1982	12424	1832	3116	2480	2120	1359	2027	2768	2720	4894	2654	1774	3216	2844	1705	2092	2725
Chd7	4	8690406	8867659	+	Chd7	ENSMUSG00000041235	chromodomain helicase DNA binding protein 7 [Source:MGI Symbol;Acc:MGI:2444748]	+	gene	2195	1213	1715	1255	928	2280	151	3966	836	393	1889	1977	1515	1921	2171	1830	2129	1298	2671	2049	13163	1467	3538	1664	2049	556	2283	2658	2236	4331	2603	1827	2698	2658	1333	2256	2737
Gm26548	4	9267323	9269915	-	Gm26548	ENSMUSG00000097094	predicted gene, 26548 [Source:MGI Symbol;Acc:MGI:5477042]	-	gene	0	0	0	0	0	0	0	1	0	0	0	0	0	0	0	0	0	0	0	0	4	0	0	0	0	0	0	0	0	0	0	0	0	4	0	0	0
Clvs1	4	9269293	9451691	+	Clvs1	ENSMUSG00000041216	clavesin 1 [Source:MGI Symbol;Acc:MGI:1921688]	+	gene	197	105	141	127	65	216	20	274	103	46	172	190	96	195	205	153	191	150	255	186	1093	180	262	156	179	83	137	223	201	393	287	136	275	206	156	135	218
Gm11816	4	9283972	9287391	-	Gm11816	ENSMUSG00000086233	predicted gene 11816 [Source:MGI Symbol;Acc:MGI:3650294]	-	gene	0	0	0	0	0	0	0	0	0	0	0	0	0	0	0	0	0	0	0	0	0	0	0	0	0	0	0	0	0	0	0	0	0	0	0	0	0
Gm11817	4	9431961	9447199	-	Gm11817	ENSMUSG00000087564	predicted gene 11817 [Source:MGI Symbol;Acc:MGI:3650295]	-	gene	0	0	0	0	0	0	0	0	0	0	0	0	0	0	0	0	0	0	0	0	0	0	0	0	0	0	0	0	0	0	0	0	0	0	0	0	0
Asph	4	9448069	9669344	-	Asph	ENSMUSG00000028207	aspartate-beta-hydroxylase [Source:MGI Symbol;Acc:MGI:1914186]	-	gene	1698	970	1533	1160	713	1434	143	2404	678	389	1512	1938	1107	1608	1854	1598	1721	1287	2435	1437	9696	1436	2434	1682	1604	1009	1391	2194	1670	3503	2146	1400	2492	1828	1143	1362	1928
4930412C18Rik	4	9770585	9823411	+	4930412C18Rik	ENSMUSG00000085558	RIKEN cDNA 4930412C18 gene [Source:MGI Symbol;Acc:MGI:2443490]	+	gene	0	0	1	0	0	6	0	12	0	3	4	0	4	1	4	0	1	1	7	3	9	3	2	2	4	4	1	8	3	4	3	3	4	3	9	2	0
Gdf6	4	9844372	9862345	+	Gdf6	ENSMUSG00000051279	growth differentiation factor 6 [Source:MGI Symbol;Acc:MGI:95689]	+	gene	31	59	60	17	78	34	2	47	33	9	25	79	20	72	55	79	34	56	70	34	186	32	78	75	31	46	29	21	20	96	30	11	83	16	18	60	29
1700123O12Rik	4	10479962	10797811	-	1700123O12Rik	ENSMUSG00000086080	RIKEN cDNA 1700123O12 gene [Source:MGI Symbol;Acc:MGI:1920874]	-	gene	0	0	0	0	0	0	0	0	0	0	0	0	0	0	0	0	0	0	0	0	0	0	0	0	0	0	0	0	0	0	0	0	0	0	0	0	0
Gm11815	4	10487956	10489362	-	Gm11815	ENSMUSG00000086455	predicted gene 11815 [Source:MGI Symbol;Acc:MGI:3650511]	-	gene	0	0	0	0	0	0	0	0	0	0	0	0	0	0	0	0	0	0	0	0	0	0	0	0	0	0	0	0	0	0	0	0	0	0	0	0	0
2610301B20Rik	4	10874498	10899425	+	2610301B20Rik	ENSMUSG00000059482	RIKEN cDNA 2610301B20 gene [Source:MGI Symbol;Acc:MGI:1914407]	+	gene	294	183	262	179	113	198	28	414	87	71	231	322	175	210	276	253	238	236	367	230	1488	227	342	309	204	166	237	327	321	604	316	187	372	386	204	285	326
Plekhf2	4	10988662	11007927	-	Plekhf2	ENSMUSG00000049969	pleckstrin homology domain containing, family F (with FYVE domain) member 2 [Source:MGI Symbol;Acc:MGI:1919051]	-	gene	413	247	444	328	186	393	56	736	203	110	420	738	287	371	536	552	444	389	643	454	2577	490	672	622	481	380	456	579	630	1092	779	431	783	579	389	464	634
Ndufaf6	4	11051045	11076205	-	Ndufaf6	ENSMUSG00000050323	NADH:ubiquinone oxidoreductase complex assembly factor 6 [Source:MGI Symbol;Acc:MGI:1924197]	-	gene	206	88	158	154	101	192	4	330	82	71	225	252	144	151	203	221	148	178	306	158	1236	121	230	289	161	200	192	237	184	446	268	137	191	209	114	177	241
Gm11827	4	11122805	11126998	+	Gm11827	ENSMUSG00000086765	predicted gene 11827 [Source:MGI Symbol;Acc:MGI:3649801]	+	gene	1	1	2	0	0	0	0	2	1	0	1	3	0	3	0	2	0	0	4	0	5	2	2	3	1	0	1	2	1	4	5	0	0	0	0	0	8
Trp53inp1	4	11156431	11174379	+	Trp53inp1	ENSMUSG00000028211	transformation related protein 53 inducible nuclear protein 1 [Source:MGI Symbol;Acc:MGI:1926609]	+	gene	166	117	205	147	93	193	24	310	99	20	187	240	116	153	247	179	199	165	291	199	893	234	360	201	333	123	209	292	277	407	350	206	322	263	190	202	309
Ccne2	4	11191351	11204779	+	Ccne2	ENSMUSG00000028212	cyclin E2 [Source:MGI Symbol;Acc:MGI:1329034]	+	gene	1492	1320	1785	1296	743	1593	126	2714	786	477	1739	2128	984	1332	2287	1463	2228	1717	2532	1673	8648	2045	2377	2611	1954	2065	1669	2405	2508	4329	2176	1531	2496	2437	1485	2032	2088
Ints8	4	11199158	11254258	-	Ints8	ENSMUSG00000040738	integrator complex subunit 8 [Source:MGI Symbol;Acc:MGI:1919906]	-	gene	2066	1337	2108	1552	1083	2076	208	3603	998	512	2034	2637	1590	1878	2494	2130	2499	1672	2969	2236	12101	1976	2990	2532	2026	1492	2297	2825	2732	5460	2513	1759	3244	3286	1765	2254	2831
Dpy19l4	4	11261315	11322137	-	Dpy19l4	ENSMUSG00000045205	dpy-19-like 4 (C. elegans) [Source:MGI Symbol;Acc:MGI:2685869]	-	gene	561	439	750	468	173	662	49	1099	318	157	666	772	548	615	839	775	902	603	1056	717	3728	806	1108	745	829	489	731	1002	964	1695	935	746	1344	1068	665	791	1012
Gm26663	4	11321944	11342953	+	Gm26663	ENSMUSG00000097019	predicted gene, 26663 [Source:MGI Symbol;Acc:MGI:5477157]	+	gene	5	5	8	4	6	22	0	25	2	2	15	9	12	8	11	18	5	6	10	9	76	7	14	5	6	8	7	9	3	24	11	8	41	11	2	7	19
Esrp1	4	11331933	11386783	-	Esrp1	ENSMUSG00000040728	epithelial splicing regulatory protein 1 [Source:MGI Symbol;Acc:MGI:1917326]	-	gene	588	463	511	309	359	557	45	851	304	137	555	659	443	548	624	663	531	344	883	491	3264	498	739	526	587	238	502	712	585	1410	509	440	581	682	318	618	616
Virma	4	11485958	11550684	+	Virma	ENSMUSG00000040720	vir like m6A methyltransferase associated [Source:MGI Symbol;Acc:MGI:1913435]	+	gene	1778	957	1406	1110	825	1676	74	2761	731	328	1446	1869	1245	1450	1796	1793	1592	1192	2209	1621	9390	1388	2550	1375	1598	702	1517	2087	1748	3263	2098	1339	2245	2222	1128	1642	2199
Gm11831	4	11501456	11502839	-	Gm11831	ENSMUSG00000086625	predicted gene 11831 [Source:MGI Symbol;Acc:MGI:3650069]	-	gene	0	0	0	0	0	0	0	0	0	0	0	0	0	0	0	0	0	0	0	0	0	0	0	0	0	0	0	0	0	0	0	0	0	0	0	0	0
Rad54b	4	11558922	11615805	+	Rad54b	ENSMUSG00000078773	RAD54 homolog B (S. cerevisiae) [Source:MGI Symbol;Acc:MGI:3605986]	+	gene	450	337	405	226	208	494	37	608	200	112	442	520	331	377	478	453	448	294	640	417	2103	356	518	416	380	257	358	473	428	832	475	356	575	627	315	394	492
Fsbp	4	11579665	11587591	+	Fsbp	ENSMUSG00000094595	fibrinogen silencer binding protein [Source:MGI Symbol;Acc:MGI:5301008]	+	gene	73	101	136	44	27	105	14	153	59	40	124	132	84	89	160	118	117	124	179	93	566	117	125	106	127	80	91	150	108	199	118	97	159	171	100	122	125
Gm11832	4	11611139	11615007	-	Gm11832	ENSMUSG00000086103	predicted gene 11832 [Source:MGI Symbol;Acc:MGI:3650310]	-	gene	2	0	3	5	3	1	0	4	5	6	0	5	4	1	2	5	9	5	4	4	27	4	5	5	5	0	9	4	8	8	5	7	6	4	2	8	9
Gem	4	11704457	11714752	+	Gem	ENSMUSG00000028214	GTP binding protein (gene overexpressed in skeletal muscle) [Source:MGI Symbol;Acc:MGI:99844]	+	gene	24	23	27	3	41	19	0	26	5	2	16	30	13	21	18	30	12	23	39	12	130	21	33	23	41	16	17	31	32	52	29	19	32	23	13	36	30
Cdh17	4	11758147	11817895	+	Cdh17	ENSMUSG00000028217	cadherin 17 [Source:MGI Symbol;Acc:MGI:1095414]	+	gene	0	0	2	0	0	0	0	0	0	0	0	1	0	0	0	2	0	0	1	0	4	0	0	0	0	0	1	0	0	0	1	0	0	0	0	0	0
Pdp1	4	11958184	11966452	-	Pdp1	ENSMUSG00000049225	pyruvate dehyrogenase phosphatase catalytic subunit 1 [Source:MGI Symbol;Acc:MGI:2685870]	-	gene	128	54	111	85	87	137	1	151	40	25	99	128	59	89	108	109	84	74	170	77	593	90	161	101	105	78	88	169	145	244	136	80	190	151	103	137	149
1700123M08Rik	4	11966565	11994280	+	1700123M08Rik	ENSMUSG00000085614	RIKEN cDNA 1700123M08 gene [Source:MGI Symbol;Acc:MGI:1923915]	+	gene	2	1	7	10	5	19	0	10	11	0	10	16	3	7	20	8	9	0	11	2	40	5	7	7	15	0	3	10	8	21	10	16	15	20	4	14	28
Gm26895	4	11980669	11988471	+	Gm26895	ENSMUSG00000097459	predicted gene, 26895 [Source:MGI Symbol;Acc:MGI:5477389]	+	gene	0	0	0	0	0	0	0	0	0	0	0	0	0	0	0	0	0	1	0	0	0	0	0	0	0	0	0	0	0	0	0	0	0	0	0	0	1
Gm11840	4	11999474	12009043	-	Gm11840	ENSMUSG00000085027	predicted gene 11840 [Source:MGI Symbol;Acc:MGI:3651502]	-	gene	0	0	0	0	0	0	0	0	0	0	0	0	0	0	0	0	0	0	0	0	0	0	0	0	0	0	0	0	0	0	0	0	0	0	0	0	0
Gm11842	4	12027505	12040894	+	Gm11842	ENSMUSG00000085467	predicted gene 11842 [Source:MGI Symbol;Acc:MGI:3651165]	+	gene	6	12	5	3	0	3	0	13	2	2	4	4	6	5	6	12	5	5	15	13	31	3	10	13	6	3	8	3	7	10	7	8	15	13	8	11	22
Tmem67	4	12039355	12090020	-	Tmem67	ENSMUSG00000049488	transmembrane protein 67 [Source:MGI Symbol;Acc:MGI:1923928]	-	gene	173	105	139	102	82	177	22	232	73	39	134	158	144	129	179	178	196	93	221	152	814	117	234	147	151	106	143	180	179	372	183	144	208	223	154	200	209
Rbm12b2	4	12089439	12096243	+	Rbm12b2	ENSMUSG00000052137	RNA binding motif protein 12 B2 [Source:MGI Symbol;Acc:MGI:1924854]	+	gene	258	186	180	197	102	270	21	322	91	37	200	232	141	184	249	171	225	183	291	205	1015	236	316	277	247	160	208	295	330	498	245	152	306	272	178	178	275
Rbm12b1	4	12140264	12146731	+	Rbm12b1	ENSMUSG00000046667	RNA binding motif protein 12 B1 [Source:MGI Symbol;Acc:MGI:1919647]	+	gene	66	64	89	57	32	66	9	151	37	15	69	113	73	68	72	100	95	67	133	93	409	67	127	107	94	51	67	118	123	205	82	67	104	95	60	131	101
Fam92a	4	12153409	12172015	-	Fam92a	ENSMUSG00000028218	family with sequence similarity 92, member A [Source:MGI Symbol;Acc:MGI:1915349]	-	gene	586	377	524	321	310	718	52	790	247	151	514	746	361	471	748	599	617	414	952	513	3372	415	791	729	481	452	528	702	749	1314	637	456	772	815	424	673	794
Gm11846	4	12271399	12314583	+	Gm11846	ENSMUSG00000085909	predicted gene 11846 [Source:MGI Symbol;Acc:MGI:3651794]	+	gene	0	0	0	0	0	0	0	0	0	0	0	0	0	0	0	0	0	0	0	0	0	0	0	0	0	0	0	0	0	0	0	0	0	0	0	0	0
Gm37985	4	12597388	12671843	+	Gm37985	ENSMUSG00000104211	predicted gene, 37985 [Source:MGI Symbol;Acc:MGI:5611213]	+	gene	0	0	0	0	0	0	0	0	0	0	0	0	0	0	0	0	0	0	0	0	6	0	0	0	1	0	0	0	0	0	0	0	0	0	0	0	1
Triqk	4	12906838	12983553	+	Triqk	ENSMUSG00000055963	triple QxxK/R motif containing [Source:MGI Symbol;Acc:MGI:3650048]	+	gene	59	37	46	45	5	53	12	64	16	27	44	71	21	36	48	49	48	35	105	41	251	32	73	64	49	73	36	57	43	98	52	30	54	75	45	43	68
Gm11820	4	13076140	13096806	+	Gm11820	ENSMUSG00000086227	predicted gene 11820 [Source:MGI Symbol;Acc:MGI:3650049]	+	gene	0	0	0	0	0	0	0	0	0	0	0	0	0	0	0	0	0	0	0	0	0	0	0	0	0	0	0	0	0	0	0	0	0	0	0	0	0
Runx1t1	4	13743436	13893649	+	Runx1t1	ENSMUSG00000006586	RUNX1 translocation partner 1 [Source:MGI Symbol;Acc:MGI:104793]	+	gene	62	24	51	21	25	34	3	80	30	13	48	73	31	75	70	67	63	60	81	34	477	66	148	83	78	84	51	96	65	146	86	62	150	37	61	71	77
Gm11823	4	13919954	13995193	-	Gm11823	ENSMUSG00000086927	predicted gene 11823 [Source:MGI Symbol;Acc:MGI:3651314]	-	gene	0	0	0	0	0	0	0	0	0	0	0	0	0	0	0	0	0	0	0	0	0	0	0	0	0	0	0	0	0	0	0	0	0	0	0	0	0
1700120G11Rik	4	14219496	14237450	-	1700120G11Rik	ENSMUSG00000086068	RIKEN cDNA 1700120G11 gene [Source:MGI Symbol;Acc:MGI:1920849]	-	gene	0	0	0	0	0	0	0	0	0	0	0	0	0	0	0	0	0	0	0	0	0	0	0	0	0	0	0	0	0	0	0	0	0	0	0	0	0
Slc26a7	4	14502430	14621805	-	Slc26a7	ENSMUSG00000040569	solute carrier family 26, member 7 [Source:MGI Symbol;Acc:MGI:2384791]	-	gene	0	0	1	0	0	4	0	0	0	0	0	0	0	0	0	0	0	0	0	0	6	0	0	0	0	0	0	0	0	1	0	0	0	0	0	0	0
Lrrc69	4	14623620	14796060	-	Lrrc69	ENSMUSG00000023151	leucine rich repeat containing 69 [Source:MGI Symbol;Acc:MGI:1920564]	-	gene	0	0	0	0	0	0	0	0	0	0	0	0	0	0	0	1	0	0	0	0	0	0	0	0	0	0	0	0	0	0	0	0	0	0	0	0	0
Otud6b	4	14809498	14826587	-	Otud6b	ENSMUSG00000040550	OTU domain containing 6B [Source:MGI Symbol;Acc:MGI:1919451]	-	gene	2153	1166	1822	1101	921	2343	157	3099	748	473	1609	2296	1292	1521	2223	1909	2293	1533	2990	1871	10446	1577	2464	2053	1696	1221	1622	2270	2103	4334	2011	1399	2355	2455	1336	1727	2297
Pip4p2	4	14864076	14915176	+	Pip4p2	ENSMUSG00000028221	phosphatidylinositol-4,5-bisphosphate 4- phosphatase 2 [Source:MGI Symbol;Acc:MGI:1919769]	+	gene	1094	946	1642	963	390	1025	100	1836	700	346	1441	1729	862	1313	1805	1400	1628	1187	2225	1212	8122	1614	2610	2039	1827	972	1480	2342	2370	4112	1954	1296	2320	1706	1346	1383	1766
Gm11837	4	14929908	14953030	+	Gm11837	ENSMUSG00000086587	predicted gene 11837 [Source:MGI Symbol;Acc:MGI:3702175]	+	gene	16	12	16	7	0	44	7	34	4	5	19	22	6	23	23	6	10	14	23	11	79	8	20	23	17	6	12	15	17	29	24	16	17	22	8	20	13
Necab1	4	14952245	15149794	-	Necab1	ENSMUSG00000040536	N-terminal EF-hand calcium binding protein 1 [Source:MGI Symbol;Acc:MGI:1916602]	-	gene	58	68	67	66	17	46	1	127	21	20	92	56	32	76	130	49	56	51	92	76	334	73	99	85	63	30	51	100	56	155	69	58	110	59	38	42	75
Gm11844	4	15022582	15031987	+	Gm11844	ENSMUSG00000087241	predicted gene 11844 [Source:MGI Symbol;Acc:MGI:3651040]	+	gene	0	0	0	0	0	0	0	0	0	0	0	0	0	0	0	0	0	0	0	0	0	0	0	0	0	0	0	0	0	0	0	0	0	0	0	0	0
Tmem64	4	15265831	15286753	+	Tmem64	ENSMUSG00000043252	transmembrane protein 64 [Source:MGI Symbol;Acc:MGI:2140359]	+	gene	521	426	585	415	213	551	64	989	279	131	540	764	402	610	800	655	640	533	744	606	3346	552	774	619	650	423	519	774	685	1298	735	481	896	550	434	465	625
Calb1	4	15881264	15908064	+	Calb1	ENSMUSG00000028222	calbindin 1 [Source:MGI Symbol;Acc:MGI:88248]	+	gene	6	0	0	0	0	0	0	2	0	0	0	6	1	1	2	0	1	0	1	1	8	0	0	1	0	2	0	1	2	4	0	0	8	0	0	0	1
Decr1	4	15917240	15945507	-	Decr1	ENSMUSG00000028223	2,4-dienoyl CoA reductase 1, mitochondrial [Source:MGI Symbol;Acc:MGI:1914710]	-	gene	880	434	646	543	393	733	56	1239	336	243	770	927	571	668	863	863	635	592	1231	784	4960	631	1111	930	803	647	756	1070	919	1854	883	650	1014	1077	585	859	1092
Nbn	4	15957925	15992589	+	Nbn	ENSMUSG00000028224	nibrin [Source:MGI Symbol;Acc:MGI:1351625]	+	gene	827	379	598	409	385	943	49	1206	327	137	631	893	542	578	736	678	794	549	964	718	4403	643	1035	712	665	317	695	947	809	1666	862	621	1066	1076	599	771	901
Osgin2	4	15997121	16013888	-	Osgin2	ENSMUSG00000041153	oxidative stress induced growth inhibitor family member 2 [Source:MGI Symbol;Acc:MGI:2384798]	-	gene	449	273	391	313	262	548	23	661	177	88	379	467	315	357	540	453	439	300	638	398	2254	375	635	481	385	171	420	502	551	1092	496	356	292	690	355	535	566
Ripk2	4	16122733	16163647	-	Ripk2	ENSMUSG00000041135	receptor (TNFRSF)-interacting serine- threonine kinase 2 [Source:MGI Symbol;Acc:MGI:1891456]	-	gene	146	107	159	139	188	132	10	245	71	42	208	227	135	184	190	188	161	98	306	140	980	119	258	198	143	80	170	225	183	386	159	134	200	226	119	161	239
A530072M11Rik	4	16164110	16266225	+	A530072M11Rik	ENSMUSG00000085112	RIKEN cDNA gene A530072M11 [Source:MGI Symbol;Acc:MGI:4440477]	+	gene	8	4	1	1	5	0	0	4	0	0	2	3	2	3	1	0	0	5	5	0	23	1	4	0	0	0	2	1	9	10	5	0	0	1	3	2	9
Gm37355	4	16384052	16384657	+	Gm37355	ENSMUSG00000103595	predicted gene, 37355 [Source:MGI Symbol;Acc:MGI:5610583]	+	gene	0	0	0	0	0	0	0	0	0	0	0	0	0	0	0	0	0	0	0	0	0	0	0	0	0	0	0	0	0	0	0	0	0	0	0	0	0
Gm11861	4	16464876	16509323	+	Gm11861	ENSMUSG00000086072	predicted gene 11861 [Source:MGI Symbol;Acc:MGI:3650457]	+	gene	0	0	0	0	0	0	0	0	0	0	0	0	0	0	0	0	0	0	0	0	0	0	0	0	0	0	0	0	0	0	0	0	0	0	0	0	0
Gm11851	4	17656675	17657963	-	Gm11851	ENSMUSG00000085478	predicted gene 11851 [Source:MGI Symbol;Acc:MGI:3652014]	-	gene	0	0	0	0	0	0	0	0	0	0	0	0	0	0	0	0	0	0	0	0	0	0	0	0	0	0	0	0	0	0	0	0	0	0	0	0	0
Mmp16	4	17852893	18119145	+	Mmp16	ENSMUSG00000028226	matrix metallopeptidase 16 [Source:MGI Symbol;Acc:MGI:1276107]	+	gene	32	32	54	40	16	42	1	98	16	15	47	60	62	54	52	60	73	40	67	83	376	58	86	54	80	30	50	92	79	106	82	60	124	89	60	70	74
Gm11867	4	18407349	18891842	+	Gm11867	ENSMUSG00000087402	predicted gene 11867 [Source:MGI Symbol;Acc:MGI:3650506]	+	gene	0	0	0	0	0	0	0	0	0	0	0	0	0	0	0	0	0	0	0	0	0	0	0	0	0	0	0	0	0	0	0	0	0	0	0	0	0
Cnbd1	4	18860454	19122526	-	Cnbd1	ENSMUSG00000073991	cyclic nucleotide binding domain containing 1 [Source:MGI Symbol;Acc:MGI:3650508]	-	gene	0	0	0	0	0	0	0	0	0	0	0	0	0	0	0	0	0	0	0	0	0	0	0	0	0	0	0	0	0	0	0	0	0	0	0	0	0
Cngb3	4	19280850	19510623	+	Cngb3	ENSMUSG00000056494	cyclic nucleotide gated channel beta 3 [Source:MGI Symbol;Acc:MGI:1353562]	+	gene	0	0	0	0	0	0	0	0	0	0	0	0	0	0	0	0	0	0	0	0	0	0	0	0	0	0	0	0	0	0	0	0	0	0	0	0	0
Cpne3	4	19519254	19570108	-	Cpne3	ENSMUSG00000028228	copine III [Source:MGI Symbol;Acc:MGI:1917818]	-	gene	627	548	686	583	252	754	61	1155	347	146	732	836	517	742	922	776	913	592	914	792	3950	686	1089	825	899	399	761	1048	854	1653	1066	666	1200	991	584	762	948
Rmdn1	4	19575162	19606932	+	Rmdn1	ENSMUSG00000028229	regulator of microtubule dynamics 1 [Source:MGI Symbol;Acc:MGI:1913552]	+	gene	43	17	46	42	32	52	0	86	24	13	43	56	27	44	41	45	51	31	58	50	292	30	71	34	45	34	34	60	49	144	75	33	112	86	29	54	52
Gm12353	4	19605451	19651130	+	Gm12353	ENSMUSG00000078772	predicted gene 12353 [Source:MGI Symbol;Acc:MGI:3699710]	+	gene	1	5	9	10	1	13	0	16	3	2	9	9	3	8	11	4	14	7	6	12	53	3	16	9	9	6	6	7	14	16	12	7	26	10	10	4	8
Wwp1	4	19608303	19708993	-	Wwp1	ENSMUSG00000041058	WW domain containing E3 ubiquitin protein ligase 1 [Source:MGI Symbol;Acc:MGI:1861728]	-	gene	821	557	797	610	380	715	68	1379	422	154	829	1038	507	734	1019	854	1021	712	1129	841	4518	831	1301	809	882	476	815	1133	1090	1794	1170	833	1253	1092	633	877	1109
Gm12354	4	19716732	19720199	-	Gm12354	ENSMUSG00000086071	predicted gene 12354 [Source:MGI Symbol;Acc:MGI:3649534]	-	gene	0	0	0	0	0	0	0	0	0	0	0	0	0	0	0	0	0	0	0	0	0	0	0	0	0	0	0	0	0	0	0	0	0	0	0	0	0
Slc7a13	4	19818725	19842218	+	Slc7a13	ENSMUSG00000041052	solute carrier family 7, (cationic amino acid transporter, y+ system) member 13 [Source:MGI Symbol;Acc:MGI:1921337]	+	gene	0	0	0	0	0	0	0	0	0	1	0	0	0	0	0	0	0	0	0	0	0	0	0	0	0	0	0	0	0	0	0	0	0	0	0	0	0
Atp6v0d2	4	19876841	19922605	-	Atp6v0d2	ENSMUSG00000028238	ATPase, H+ transporting, lysosomal V0 subunit D2 [Source:MGI Symbol;Acc:MGI:1924415]	-	gene	0	6	0	0	0	0	0	0	6	0	0	3	0	0	0	1	0	0	2	0	0	0	0	0	0	0	0	0	0	0	0	0	0	0	0	0	4
4930480G23Rik	4	19979445	19985388	-	4930480G23Rik	ENSMUSG00000086332	RIKEN cDNA 4930480G23 gene [Source:MGI Symbol;Acc:MGI:1922238]	-	gene	0	0	0	0	0	0	0	0	0	0	0	0	0	0	0	0	0	0	1	0	5	0	0	0	0	0	0	0	0	0	0	0	0	0	0	0	0
Ttpa	4	20007938	20030785	+	Ttpa	ENSMUSG00000073988	tocopherol (alpha) transfer protein [Source:MGI Symbol;Acc:MGI:1354168]	+	gene	104	150	144	77	75	86	2	213	50	30	140	152	74	97	213	101	144	114	217	143	804	126	195	165	136	97	130	218	187	279	198	146	165	214	143	112	153
4930598A11Rik	4	20032846	20041564	-	4930598A11Rik	ENSMUSG00000097005	RIKEN cDNA 4930598A11 gene [Source:MGI Symbol;Acc:MGI:2152336]	-	gene	0	0	0	0	0	0	0	0	0	0	0	0	0	0	0	0	0	0	0	0	1	0	0	0	0	0	0	0	0	0	0	0	0	0	0	0	0
Ggh	4	20042052	20066750	+	Ggh	ENSMUSG00000073987	gamma-glutamyl hydrolase [Source:MGI Symbol;Acc:MGI:1329035]	+	gene	121	143	115	52	55	140	0	204	65	42	140	162	102	108	198	133	101	87	181	142	825	127	158	173	134	131	116	156	149	274	137	110	124	187	106	123	183
Nkain3	4	20118874	20778866	-	Nkain3	ENSMUSG00000055761	Na+/K+ transporting ATPase interacting 3 [Source:MGI Symbol;Acc:MGI:2444830]	-	gene	3	0	3	7	18	7	4	23	2	1	9	11	12	7	17	2	0	6	7	10	43	0	9	1	22	3	3	15	2	11	12	17	8	8	4	0	8
Gm11872	4	20343706	20347818	+	Gm11872	ENSMUSG00000086017	predicted gene 11872 [Source:MGI Symbol;Acc:MGI:3649333]	+	gene	0	0	0	0	0	0	0	0	0	0	0	0	0	0	0	0	0	0	0	2	0	0	0	0	0	0	0	0	0	0	0	0	0	0	0	0	0
Gm22817	4	21270075	21270430	+	Gm22817	ENSMUSG00000088073	predicted gene, 22817 [Source:MGI Symbol;Acc:MGI:5452594]	+	gene	0	0	0	0	0	0	0	0	0	0	0	0	0	0	0	0	0	0	0	0	0	0	0	0	0	0	0	0	0	0	0	0	0	0	0	0	0
Prdm13	4	21677480	21685963	-	Prdm13	ENSMUSG00000040478	PR domain containing 13 [Source:MGI Symbol;Acc:MGI:2448528]	-	gene	1	0	0	0	0	0	0	0	0	0	0	0	0	0	4	0	0	0	0	0	4	0	0	0	0	0	0	0	0	1	0	0	0	0	1	2	0
Ccnc	4	21727701	21759922	+	Ccnc	ENSMUSG00000028252	cyclin C [Source:MGI Symbol;Acc:MGI:1858199]	+	gene	616	475	606	434	250	644	41	883	289	134	624	797	445	602	842	569	658	608	899	558	3126	567	859	737	644	453	598	784	770	1427	729	473	942	851	488	604	871
Tstd3	4	21757382	21767212	-	Tstd3	ENSMUSG00000028251	thiosulfate sulfurtransferase (rhodanese)- like domain containing 3 [Source:MGI Symbol;Acc:MGI:1924282]	-	gene	219	126	143	131	80	116	19	266	104	59	158	195	124	160	208	147	146	136	281	148	876	107	224	161	157	119	157	193	216	364	179	138	231	253	114	207	278
Usp45	4	21767156	21837872	+	Usp45	ENSMUSG00000040455	ubiquitin specific petidase 45 [Source:MGI Symbol;Acc:MGI:101850]	+	gene	522	441	512	429	307	543	40	847	215	137	530	631	356	446	678	488	613	480	676	504	2641	567	809	617	643	365	522	674	692	1273	695	400	943	730	471	599	620
Pnisr	4	21847583	21876475	+	Pnisr	ENSMUSG00000028248	PNN interacting serine/arginine-rich [Source:MGI Symbol;Acc:MGI:1913875]	+	gene	1479	1256	1336	1110	697	1172	163	2154	672	407	1449	1570	1218	1340	1667	1672	1841	1155	1765	1504	7658	1412	2095	1426	1536	915	1382	1906	1730	3517	1788	1274	2401	1804	1129	2074	1860
Coq3	4	21879673	21912162	+	Coq3	ENSMUSG00000028247	coenzyme Q3 methyltransferase [Source:MGI Symbol;Acc:MGI:101813]	+	gene	243	172	262	191	153	332	9	376	114	82	250	291	207	237	338	291	191	204	349	236	1604	173	273	350	240	207	193	296	328	503	293	169	347	323	197	264	336
Faxc	4	21931329	21996839	+	Faxc	ENSMUSG00000028246	failed axon connections homolog [Source:MGI Symbol;Acc:MGI:1923382]	+	gene	324	313	306	261	67	411	44	720	136	97	375	452	289	372	535	355	447	272	521	447	2594	325	654	383	471	142	451	591	451	949	481	395	579	566	247	398	538
Fbxl4	4	22357543	22434091	+	Fbxl4	ENSMUSG00000040410	F-box and leucine-rich repeat protein 4 [Source:MGI Symbol;Acc:MGI:2140367]	+	gene	86	54	116	73	50	106	5	121	47	24	75	154	57	83	131	127	111	93	153	63	537	79	123	104	51	82	73	134	135	222	163	80	138	131	80	112	109
Gm37900	4	22408291	22412095	+	Gm37900	ENSMUSG00000103000	predicted gene, 37900 [Source:MGI Symbol;Acc:MGI:5611128]	+	gene	0	0	0	0	0	0	0	1	0	0	0	0	1	0	0	1	0	0	0	2	11	0	0	0	0	0	0	0	0	0	1	1	1	0	1	1	0
Pou3f2	4	22482780	22488366	-	Pou3f2	ENSMUSG00000095139	POU domain, class 3, transcription factor 2 [Source:MGI Symbol;Acc:MGI:101895]	-	gene	0	0	0	0	10	6	0	2	0	0	4	0	0	1	1	0	2	1	0	2	4	0	6	5	0	1	6	1	8	2	6	11	6	5	0	4	6
Gm30731	4	22490548	22493126	+	Gm30731	ENSMUSG00000107859	predicted gene, 30731 [Source:MGI Symbol;Acc:MGI:5589890]	+	gene	0	0	0	0	0	0	0	0	0	0	0	0	0	0	0	0	0	0	0	0	1	0	0	0	0	0	0	0	0	0	0	0	0	0	0	0	0
1700025O08Rik	4	22928167	22938435	-	1700025O08Rik	ENSMUSG00000028244	RIKEN cDNA 1700025O08 gene [Source:MGI Symbol;Acc:MGI:1917234]	-	gene	0	0	0	0	0	0	0	0	0	0	0	0	0	0	0	0	0	0	0	0	0	0	0	0	0	0	0	0	0	0	0	0	0	0	0	0	0
Gm11884	4	23260784	23392503	+	Gm11884	ENSMUSG00000087098	predicted gene 11884 [Source:MGI Symbol;Acc:MGI:3651157]	+	gene	0	0	0	0	0	0	0	0	0	0	0	0	0	0	0	0	0	0	0	0	0	0	0	0	0	0	0	0	0	0	0	0	0	0	0	0	0
Gm28448	4	23933488	23933954	-	Gm28448	ENSMUSG00000100395	predicted gene 28448 [Source:MGI Symbol;Acc:MGI:5579154]	-	gene	0	0	0	0	0	0	0	0	0	0	0	0	0	0	0	0	0	0	0	0	0	0	0	0	0	0	0	0	0	0	0	0	0	0	0	0	0
Gm27243	4	24430370	24430890	-	Gm27243	ENSMUSG00000099150	predicted gene 27243 [Source:MGI Symbol;Acc:MGI:5521086]	-	gene	0	0	0	0	0	0	0	0	0	0	0	0	0	0	0	0	0	0	0	0	0	0	0	0	0	0	0	0	0	0	0	0	0	0	0	0	0
Mms22l	4	24496451	24602950	+	Mms22l	ENSMUSG00000045751	MMS22-like, DNA repair protein [Source:MGI Symbol;Acc:MGI:2684980]	+	gene	938	650	981	681	505	907	42	1683	391	218	925	1176	688	885	1223	916	901	633	1456	1065	6228	860	1578	996	844	478	1043	1416	1139	2250	1183	895	1439	1413	673	902	1281
Klhl32	4	24612554	24851124	-	Klhl32	ENSMUSG00000040387	kelch-like 32 [Source:MGI Symbol;Acc:MGI:3612790]	-	gene	46	13	53	27	19	32	0	108	37	7	67	64	48	46	61	59	34	42	63	68	300	44	59	47	60	14	53	67	45	125	34	40	34	71	37	38	52
Gm11899	4	24792680	24800310	+	Gm11899	ENSMUSG00000087399	predicted gene 11899 [Source:MGI Symbol;Acc:MGI:3649624]	+	gene	0	0	1	2	2	0	0	7	1	0	1	6	0	1	3	5	1	1	5	2	12	1	3	0	1	1	1	6	0	6	0	0	1	0	1	0	2
Ndufaf4	4	24898083	24905001	+	Ndufaf4	ENSMUSG00000028261	NADH:ubiquinone oxidoreductase complex assembly factor 4 [Source:MGI Symbol;Acc:MGI:1915743]	+	gene	968	633	958	750	420	1068	67	1589	580	287	1053	1239	714	901	1352	957	1168	901	1449	1078	5980	1001	1404	991	976	713	945	1307	1404	2364	1272	897	1395	1540	826	1108	1413
C230012O17Rik	4	24960790	24967449	-	C230012O17Rik	ENSMUSG00000046219	RIKEN cDNA C230012O17 gene [Source:MGI Symbol;Acc:MGI:2442283]	-	gene	0	0	3	0	0	0	0	1	0	0	0	0	7	0	6	3	0	4	5	4	12	5	5	6	0	3	4	2	1	7	1	3	3	0	1	0	1
Gpr63	4	24966407	25009233	+	Gpr63	ENSMUSG00000040372	G protein-coupled receptor 63 [Source:MGI Symbol;Acc:MGI:2135884]	+	gene	33	13	40	22	0	69	7	77	8	12	49	64	38	38	64	53	62	34	70	30	229	37	59	54	45	15	56	69	63	126	45	40	88	40	37	54	39
Gm11906	4	24966517	25271099	+	Gm11906	ENSMUSG00000085885	predicted gene 11906 [Source:MGI Symbol;Acc:MGI:3705114]	+	gene	21	5	16	12	1	22	1	25	7	4	11	23	13	10	21	18	10	16	29	19	108	15	19	25	17	7	16	20	14	37	20	13	21	25	10	8	17
Fhl5	4	25199908	25242876	-	Fhl5	ENSMUSG00000028259	four and a half LIM domains 5 [Source:MGI Symbol;Acc:MGI:1913192]	-	gene	0	0	0	0	0	0	0	0	0	0	0	0	0	0	0	0	0	0	0	0	0	0	0	0	0	0	0	0	0	0	0	0	0	0	0	0	0
Ufl1	4	25248600	25281821	-	Ufl1	ENSMUSG00000040359	UFM1 specific ligase 1 [Source:MGI Symbol;Acc:MGI:1914740]	-	gene	708	345	583	458	276	550	46	938	235	124	487	810	456	519	647	648	625	479	793	577	3096	474	791	641	569	342	528	734	621	1216	746	477	716	706	405	502	617
Fut9	4	25609332	25800244	-	Fut9	ENSMUSG00000055373	fucosyltransferase 9 [Source:MGI Symbol;Acc:MGI:1330859]	-	gene	50	38	51	55	2	40	15	93	23	6	44	69	22	42	90	66	79	36	26	64	187	31	32	64	14	53	22	38	48	55	87	63	18	24	23	17	36
Manea	4	26324506	26346891	-	Manea	ENSMUSG00000040520	mannosidase, endo-alpha [Source:MGI Symbol;Acc:MGI:2444484]	-	gene	539	493	741	462	157	737	64	1024	297	199	685	827	437	645	948	671	789	718	976	664	3952	817	1136	739	706	390	656	989	1000	1597	1029	709	1278	954	628	820	927
4930548K13Rik	4	26635820	26705449	-	4930548K13Rik	ENSMUSG00000086257	RIKEN cDNA 4930548K13 gene [Source:MGI Symbol;Acc:MGI:1922610]	-	gene	0	0	0	0	0	0	0	0	0	0	0	0	0	0	0	0	0	0	0	0	0	0	0	0	0	0	0	0	0	0	0	0	0	0	0	0	0
Epha7	4	28813131	28967499	+	Epha7	ENSMUSG00000028289	Eph receptor A7 [Source:MGI Symbol;Acc:MGI:95276]	+	gene	114	94	76	89	63	274	18	189	52	23	100	75	70	125	117	76	121	65	133	90	581	87	142	88	96	34	75	102	107	215	108	78	119	141	73	98	120
Gm11915	4	28814297	28815076	-	Gm11915	ENSMUSG00000086774	predicted gene 11915 [Source:MGI Symbol;Acc:MGI:3650126]	-	gene	0	0	0	0	0	0	0	0	0	0	0	0	0	0	1	0	0	0	0	0	3	0	0	0	0	0	0	0	0	0	0	0	0	0	0	0	0
Gm11917	4	29068079	29088811	+	Gm11917	ENSMUSG00000087316	predicted gene 11917 [Source:MGI Symbol;Acc:MGI:3651770]	+	gene	0	0	0	0	0	0	0	0	0	0	0	0	0	0	0	0	0	0	0	0	0	0	0	0	0	0	0	0	0	0	0	0	0	0	0	0	0
Gm11916	4	29090605	29091662	+	Gm11916	ENSMUSG00000086339	predicted gene 11916 [Source:MGI Symbol;Acc:MGI:3650125]	+	gene	0	0	0	0	0	0	0	0	0	0	0	0	0	0	0	0	0	0	0	0	0	0	0	0	0	0	0	0	0	0	0	0	0	0	0	0	0
Gm11924	4	30432112	30523783	+	Gm11924	ENSMUSG00000087180	predicted gene 11924 [Source:MGI Symbol;Acc:MGI:3649863]	+	gene	0	0	0	0	0	0	0	0	0	0	0	0	0	0	0	0	0	0	0	0	0	0	0	0	0	0	0	0	0	0	0	0	0	0	0	0	0
4930556G01Rik	4	30664596	30796663	+	4930556G01Rik	ENSMUSG00000085522	RIKEN cDNA 4930556G01 gene [Source:MGI Symbol;Acc:MGI:1922582]	+	gene	0	0	0	0	0	0	0	0	0	0	0	0	0	0	0	0	0	0	0	0	0	0	0	0	0	0	0	0	0	0	0	0	0	0	0	0	0
Map3k7	4	31964097	32023467	+	Map3k7	ENSMUSG00000028284	mitogen-activated protein kinase kinase kinase 7 [Source:MGI Symbol;Acc:MGI:1346877]	+	gene	1905	1282	1896	1236	674	1806	116	3217	830	532	1908	2543	1458	1804	2354	2128	1967	1498	2856	1985	12087	1812	3002	2173	1976	1173	2021	2770	2271	4852	2461	1777	2882	2859	1480	2258	2617
Bach2	4	32238804	32586108	+	Bach2	ENSMUSG00000040270	BTB and CNC homology, basic leucine zipper transcription factor 2 [Source:MGI Symbol;Acc:MGI:894679]	+	gene	108	78	141	92	42	87	6	231	64	33	139	137	112	149	125	111	139	105	148	158	964	124	257	169	161	41	195	192	184	325	184	142	205	211	109	140	227
Bach2it1	4	32251761	32265835	+	Bach2it1	ENSMUSG00000087049	BTB and CNC homology 2, intronic transcript 1 [Source:MGI Symbol;Acc:MGI:3651084]	+	gene	0	0	0	0	0	0	0	0	0	0	0	0	0	0	0	0	0	0	0	0	0	0	0	0	0	0	0	0	0	0	0	0	0	0	0	0	0
Bach2os	4	32559680	32571708	-	Bach2os	ENSMUSG00000086150	BTB and CNC homology 2, opposite strand [Source:MGI Symbol;Acc:MGI:3041246]	-	gene	6	17	3	1	0	5	0	14	4	1	9	11	8	15	9	7	9	9	15	9	60	11	15	8	10	0	8	17	7	24	14	11	9	13	6	15	13
Gja10	4	32596960	32602760	-	Gja10	ENSMUSG00000051056	gap junction protein, alpha 10 [Source:MGI Symbol;Acc:MGI:1339969]	-	gene	1	0	0	0	0	0	0	2	0	0	0	4	0	0	0	0	0	0	1	2	1	1	1	1	0	0	0	0	0	1	0	0	0	0	0	0	0
Casp8ap2	4	32615451	32653265	+	Casp8ap2	ENSMUSG00000028282	caspase 8 associated protein 2 [Source:MGI Symbol;Acc:MGI:1349399]	+	gene	1782	1314	1951	1508	625	1798	116	3243	840	475	2025	2199	1485	1893	2547	1903	2561	1565	2757	2087	10779	1900	2857	1964	2099	990	1901	2652	2378	4393	2425	1789	2953	2671	1548	2030	2590
Mdn1	4	32657119	32775217	+	Mdn1	ENSMUSG00000058006	midasin AAA ATPase 1 [Source:MGI Symbol;Acc:MGI:1926159]	+	gene	3613	1725	2840	1986	1490	3750	217	6606	1287	596	2444	3378	2131	3265	3435	3701	3082	2179	3736	3133	20257	2333	4631	2382	3302	901	3266	3862	2747	6052	4478	3183	3661	4018	2056	3030	4201
Lyrm2	4	32800253	32801559	+	Lyrm2	ENSMUSG00000045854	LYR motif containing 2 [Source:MGI Symbol;Acc:MGI:1917573]	+	gene	405	186	260	163	186	378	20	454	123	128	288	341	234	258	335	353	240	248	407	225	1506	269	373	341	232	246	258	334	307	680	329	246	360	416	214	326	399
Ankrd6	4	32804035	32950841	-	Ankrd6	ENSMUSG00000040183	ankyrin repeat domain 6 [Source:MGI Symbol;Acc:MGI:2154278]	-	gene	205	115	219	144	110	354	19	346	113	45	178	249	156	234	276	209	184	151	324	233	1285	192	320	257	176	120	204	293	277	552	203	177	233	266	152	180	254
Rragd	4	32983037	33022180	+	Rragd	ENSMUSG00000028278	Ras-related GTP binding D [Source:MGI Symbol;Acc:MGI:1098604]	+	gene	1665	1165	1498	1251	743	2051	100	2977	699	413	1725	1749	1382	1654	2210	1502	1588	1104	2576	1924	9905	1602	2488	1837	1681	807	1758	2350	2303	3724	2198	1788	2410	2659	1199	1820	2301
4933421O10Rik	4	33027142	33031323	-	4933421O10Rik	ENSMUSG00000085037	RIKEN cDNA 4933421O10 gene [Source:MGI Symbol;Acc:MGI:1918323]	-	gene	17	29	24	22	0	30	0	49	17	4	35	29	9	26	41	31	28	21	44	24	168	25	44	31	46	40	25	31	36	77	44	22	22	42	20	24	37
Ube2j1	4	33031416	33052363	+	Ube2j1	ENSMUSG00000028277	ubiquitin-conjugating enzyme E2J 1 [Source:MGI Symbol;Acc:MGI:1926245]	+	gene	765	547	751	531	323	618	51	1322	353	179	791	927	514	663	853	789	799	609	1245	778	4617	675	1118	849	723	559	818	1075	905	1882	911	636	917	1007	537	910	928
Gabrr2	4	33062999	33095865	+	Gabrr2	ENSMUSG00000023267	gamma-aminobutyric acid (GABA) C receptor, subunit rho 2 [Source:MGI Symbol;Acc:MGI:95626]	+	gene	0	0	0	0	0	0	0	0	0	0	0	0	0	1	0	0	0	0	0	0	0	0	0	0	0	0	1	0	0	0	1	0	0	0	2	0	0
Gabrr1	4	33132521	33163588	+	Gabrr1	ENSMUSG00000028280	gamma-aminobutyric acid (GABA) C receptor, subunit rho 1 [Source:MGI Symbol;Acc:MGI:95625]	+	gene	1	0	0	0	0	0	0	0	0	0	0	7	0	0	1	2	4	0	1	0	11	0	2	2	0	0	0	2	0	4	0	2	0	1	2	2	3
Pm20d2	4	33174230	33189737	-	Pm20d2	ENSMUSG00000054659	peptidase M20 domain containing 2 [Source:MGI Symbol;Acc:MGI:2685270]	-	gene	8	5	8	0	0	0	0	17	3	1	5	12	9	11	15	4	4	2	4	5	36	6	13	6	9	6	2	11	5	25	5	9	12	2	7	11	18
Srsf12	4	33208991	33233340	+	Srsf12	ENSMUSG00000054679	serine/arginine-rich splicing factor 12 [Source:MGI Symbol;Acc:MGI:2661424]	+	gene	90	55	78	26	2	70	6	102	20	21	71	105	43	61	77	57	63	47	99	73	428	91	114	54	71	37	80	104	98	170	95	47	95	102	38	83	62
Pnrc1	4	33245423	33290163	-	Pnrc1	ENSMUSG00000040128	proline-rich nuclear receptor coactivator 1 [Source:MGI Symbol;Acc:MGI:1917838]	-	gene	493	306	418	268	286	400	26	786	236	87	538	561	367	453	535	365	566	364	876	481	3364	485	941	663	564	277	556	800	750	1418	595	455	733	687	459	543	756
Gm11934	4	33303569	33310137	-	Gm11934	ENSMUSG00000086127	predicted gene 11934 [Source:MGI Symbol;Acc:MGI:3649212]	-	gene	1	0	0	3	0	1	0	0	0	1	0	4	0	1	1	1	0	0	0	4	8	0	0	0	0	0	1	1	0	2	1	0	0	2	1	0	0
Rngtt	4	33310311	33502614	+	Rngtt	ENSMUSG00000028274	RNA guanylyltransferase and 5'-phosphatase [Source:MGI Symbol;Acc:MGI:1329041]	+	gene	709	512	728	504	328	739	61	1300	341	137	732	937	481	704	909	700	845	615	999	669	4462	802	1256	807	847	420	755	1039	1029	1790	1016	739	1174	1225	576	844	1008
Cnr1	4	33924593	33948831	+	Cnr1	ENSMUSG00000044288	cannabinoid receptor 1 (brain) [Source:MGI Symbol;Acc:MGI:104615]	+	gene	33	65	59	41	11	97	21	133	12	22	77	65	64	66	103	68	56	63	110	70	565	93	182	76	83	31	116	127	127	137	120	134	94	126	53	98	124
Spaca1	4	34024874	34050191	-	Spaca1	ENSMUSG00000028264	sperm acrosome associated 1 [Source:MGI Symbol;Acc:MGI:1914902]	-	gene	0	0	0	0	0	0	0	0	0	0	2	0	1	0	0	4	0	3	1	1	9	0	0	0	0	0	0	0	2	5	0	0	0	4	1	2	0
Gm12753	4	34130854	34134800	+	Gm12753	ENSMUSG00000087602	predicted gene 12753 [Source:MGI Symbol;Acc:MGI:3652140]	+	gene	0	0	0	0	0	0	0	0	0	0	0	0	0	0	0	0	0	0	0	0	0	0	0	0	0	0	0	0	0	0	0	0	0	0	0	0	0
Akirin2	4	34550937	34566908	+	Akirin2	ENSMUSG00000028291	akirin 2 [Source:MGI Symbol;Acc:MGI:1889364]	+	gene	990	644	926	776	433	1189	74	1580	433	267	1077	1179	837	960	1146	1093	1168	843	1727	1009	6264	895	1553	1116	1005	596	994	1386	1379	2469	1115	765	1399	1462	852	986	1495
Orc3	4	34570796	34614944	-	Orc3	ENSMUSG00000040044	origin recognition complex, subunit 3 [Source:MGI Symbol;Acc:MGI:1354944]	-	gene	1903	971	1502	974	653	1739	145	2718	768	416	1549	2044	1298	1523	1865	1638	1816	1397	2638	1659	9551	1532	2276	1619	1537	898	1549	2099	1978	3692	1776	1346	2438	2328	1313	1632	2087
Rars2	4	34614957	34660167	+	Rars2	ENSMUSG00000028292	arginyl-tRNA synthetase 2, mitochondrial [Source:MGI Symbol;Acc:MGI:1923596]	+	gene	970	637	759	638	371	869	54	1329	321	177	835	1095	640	705	972	1020	830	686	1326	867	4980	672	1029	877	692	568	792	1057	974	1777	885	685	1049	1192	602	823	1039
Slc35a1	4	34663257	34687438	-	Slc35a1	ENSMUSG00000028293	solute carrier family 35 (CMP-sialic acid transporter), member 1 [Source:MGI Symbol;Acc:MGI:1345622]	-	gene	754	499	713	613	463	708	71	1176	377	141	685	925	517	719	828	808	682	528	1254	783	4412	655	1196	833	703	450	844	1070	1035	1939	979	615	1065	1289	533	814	1106
Cfap206	4	34688559	34730206	-	Cfap206	ENSMUSG00000028294	cilia and flagella associated protein 206 [Source:MGI Symbol;Acc:MGI:1916579]	-	gene	8	0	12	0	0	0	0	9	2	0	0	3	2	5	1	0	1	3	7	8	37	0	3	0	1	0	1	2	3	9	2	5	6	5	1	0	0
Gm136	4	34743784	34756263	-	Gm136	ENSMUSG00000071015	predicted gene 136 [Source:MGI Symbol;Acc:MGI:2684982]	-	gene	0	0	0	0	0	0	0	0	0	0	0	0	0	0	0	0	0	0	0	0	1	0	0	0	0	0	0	0	0	0	0	0	0	0	0	0	0
Smim8	4	34768664	34778423	-	Smim8	ENSMUSG00000028295	small integral membrane protein 8 [Source:MGI Symbol;Acc:MGI:1913541]	-	gene	151	70	114	84	25	118	8	149	45	23	112	147	85	100	117	88	88	79	172	75	704	109	134	120	115	82	113	131	128	244	113	82	179	171	77	109	167
Zfp292	4	34803113	34882960	-	Zfp292	ENSMUSG00000039967	zinc finger protein 292 [Source:MGI Symbol;Acc:MGI:1353423]	-	gene	1684	1071	1501	904	720	1208	134	2509	708	326	1437	1564	1190	1393	1721	1527	1936	1233	2053	1688	8349	1526	2383	1409	1965	558	1667	2176	1822	3229	2051	1561	2420	2144	1328	1760	2304
Cga	4	34893779	34907370	+	Cga	ENSMUSG00000028298	glycoprotein hormones, alpha subunit [Source:MGI Symbol;Acc:MGI:88390]	+	gene	0	0	0	0	0	0	0	0	0	0	0	0	0	0	0	0	0	0	0	0	0	0	0	0	0	0	0	0	0	0	0	0	0	0	0	0	0
Platr9	4	34906124	34911481	-	Platr9	ENSMUSG00000085824	pluripotency associated transcript 9 [Source:MGI Symbol;Acc:MGI:1920946]	-	gene	0	0	0	0	0	0	0	0	0	0	0	0	0	0	0	0	0	0	0	0	0	0	0	0	0	0	0	0	0	0	0	0	0	0	0	0	0
Mob3b	4	34949074	35157484	-	Mob3b	ENSMUSG00000073910	MOB kinase activator 3B [Source:MGI Symbol;Acc:MGI:2664539]	-	gene	168	189	235	202	152	189	18	403	141	42	233	220	215	161	272	252	262	172	324	252	1322	196	312	215	174	116	186	290	245	462	276	211	350	339	164	215	274
Gm12364	4	34962220	34966965	+	Gm12364	ENSMUSG00000086792	predicted gene 12364 [Source:MGI Symbol;Acc:MGI:3649785]	+	gene	0	0	0	0	0	0	0	0	0	0	0	0	0	0	0	0	0	0	0	0	0	0	0	0	0	0	0	0	0	0	2	0	0	4	0	1	0
Ifnk	4	35152056	35154005	+	Ifnk	ENSMUSG00000042993	interferon kappa [Source:MGI Symbol;Acc:MGI:2683287]	+	gene	0	0	0	0	0	0	0	0	0	0	0	0	0	0	0	0	0	0	4	0	0	0	0	0	0	0	0	0	0	0	0	0	0	0	0	0	0
C9orf72	4	35191285	35226175	-	C9orf72	ENSMUSG00000028300	C9orf72, member of C9orf72-SMCR8 complex [Source:MGI Symbol;Acc:MGI:1920455]	-	gene	213	97	163	146	42	196	18	283	79	44	178	186	143	140	205	160	144	137	241	162	913	156	236	175	199	97	174	230	232	438	167	144	213	237	129	192	229
Gm12367	4	35225897	35262222	+	Gm12367	ENSMUSG00000084828	predicted gene 12367 [Source:MGI Symbol;Acc:MGI:3649554]	+	gene	0	0	0	0	0	0	0	0	0	0	0	0	0	0	0	1	0	0	0	0	7	0	0	0	0	0	0	0	0	0	0	0	0	0	0	0	0
Lingo2	4	35706647	36951747	-	Lingo2	ENSMUSG00000045083	leucine rich repeat and Ig domain containing 2 [Source:MGI Symbol;Acc:MGI:2442298]	-	gene	0	0	0	0	0	0	0	0	0	0	0	0	1	0	0	1	0	0	0	0	0	0	0	0	0	0	0	0	0	0	0	0	0	0	0	0	2
Gm12371	4	36952966	36988032	+	Gm12371	ENSMUSG00000084898	predicted gene 12371 [Source:MGI Symbol;Acc:MGI:3652322]	+	gene	0	0	0	0	0	0	0	0	0	0	0	0	0	0	0	0	0	0	0	0	3	0	0	0	0	0	0	0	0	0	0	0	0	1	0	0	0
Gm12374	4	37249403	37332515	+	Gm12374	ENSMUSG00000086026	predicted gene 12374 [Source:MGI Symbol;Acc:MGI:3652319]	+	gene	0	0	0	0	0	0	0	0	0	0	0	0	0	0	0	0	0	0	0	0	0	0	0	0	0	0	0	0	0	0	0	0	0	0	0	0	0
Gm12381	4	38571667	38855483	-	Gm12381	ENSMUSG00000085632	predicted gene 12381 [Source:MGI Symbol;Acc:MGI:3651851]	-	gene	0	0	0	0	0	0	0	0	0	0	0	0	0	0	0	0	0	0	0	0	0	0	0	0	0	0	0	0	0	0	0	0	0	0	0	0	0
Gm17094	4	39398045	39450249	-	Gm17094	ENSMUSG00000090839	predicted gene 17094 [Source:MGI Symbol;Acc:MGI:4937921]	-	gene	0	0	0	0	0	0	0	0	0	0	0	0	0	0	0	0	0	0	0	0	0	1	0	0	0	0	0	0	0	0	0	0	0	0	0	0	0
1700009N14Rik	4	39450295	39451776	+	1700009N14Rik	ENSMUSG00000028287	RIKEN cDNA 1700009N14 gene [Source:MGI Symbol;Acc:MGI:1922721]	+	gene	0	0	0	0	0	0	0	0	0	0	0	0	0	0	0	0	0	0	0	0	0	0	0	0	0	0	0	0	0	0	0	0	0	0	0	0	0
Aco1	4	40143081	40198338	+	Aco1	ENSMUSG00000028405	aconitase 1 [Source:MGI Symbol;Acc:MGI:87879]	+	gene	1297	735	1233	870	768	1820	95	2300	536	275	1232	1708	1085	1142	1459	1512	1084	794	2029	1419	8158	1007	2229	1308	1148	755	1360	1661	1369	2960	1774	1109	1525	1678	909	1329	1827
Ddx58	4	40203773	40239828	-	Ddx58	ENSMUSG00000040296	DEAD (Asp-Glu-Ala-Asp) box polypeptide 58 [Source:MGI Symbol;Acc:MGI:2442858]	-	gene	93	58	86	64	50	81	10	213	46	12	117	121	120	116	94	101	121	76	159	143	869	114	195	108	203	30	106	157	144	277	179	96	150	201	90	130	172
Topors	4	40259601	40269850	-	Topors	ENSMUSG00000036822	topoisomerase I binding, arginine/serine- rich [Source:MGI Symbol;Acc:MGI:2146189]	-	gene	1901	1209	1684	1070	744	1769	119	2617	748	373	1450	2065	1161	1505	2191	1708	1743	1342	2319	1547	9929	1470	2302	1636	1536	863	1441	1991	1832	3381	1790	1333	2124	1970	1166	1573	1931
Smim27	4	40269579	40270940	+	Smim27	ENSMUSG00000028407	small integral membrane protein 27 [Source:MGI Symbol;Acc:MGI:1913684]	+	gene	204	123	187	152	116	245	16	310	97	71	175	237	173	171	234	219	77	160	297	189	1225	167	258	262	177	157	200	249	205	540	239	163	207	299	117	222	291
Ndufb6	4	40270591	40279421	-	Ndufb6	ENSMUSG00000071014	NADH:ubiquinone oxidoreductase subunit B6 [Source:MGI Symbol;Acc:MGI:2684983]	-	gene	703	331	586	423	326	726	55	1039	351	229	582	821	500	504	720	775	323	506	1065	522	3971	493	791	858	580	781	610	685	682	1568	787	517	743	941	376	804	878
4930509K18Rik	4	40313232	40317719	+	4930509K18Rik	ENSMUSG00000087137	RIKEN cDNA 4930509K18 gene [Source:MGI Symbol;Acc:MGI:1923069]	+	gene	0	0	0	0	0	0	0	0	0	0	0	0	0	0	0	0	0	0	0	0	0	0	0	0	0	0	0	0	0	0	0	0	0	0	0	0	0
Tmem215	4	40472180	40477168	+	Tmem215	ENSMUSG00000046593	transmembrane protein 215 [Source:MGI Symbol;Acc:MGI:2444167]	+	gene	22	15	11	11	0	21	0	14	10	6	13	6	7	8	27	17	8	7	19	15	63	11	7	13	9	21	8	20	14	18	11	10	4	14	4	6	13
4933428C19Rik	4	40482840	40525548	-	4933428C19Rik	ENSMUSG00000086355	RIKEN cDNA 4933428C19 gene [Source:MGI Symbol;Acc:MGI:1918543]	-	gene	0	0	0	0	0	0	0	0	0	0	0	0	0	0	0	0	0	0	0	0	0	0	0	0	0	0	0	0	0	0	0	0	0	0	0	0	0
Aptx	4	40682382	40703194	-	Aptx	ENSMUSG00000028411	aprataxin [Source:MGI Symbol;Acc:MGI:1913658]	-	gene	387	283	378	248	174	384	32	576	175	105	357	357	328	327	410	427	293	263	582	369	2322	279	525	414	354	245	373	504	458	898	383	338	550	518	282	429	448
Gm6297	4	40720154	40722398	-	Gm6297	ENSMUSG00000097123	predicted gene 6297 [Source:MGI Symbol;Acc:MGI:3779584]	-	gene	11	6	7	8	5	1	0	9	5	0	9	4	3	7	8	4	4	6	8	0	31	4	7	11	5	9	10	6	9	12	2	1	7	3	3	23	8
Dnaja1	4	40722150	40737149	+	Dnaja1	ENSMUSG00000028410	DnaJ heat shock protein family (Hsp40) member A1 [Source:MGI Symbol;Acc:MGI:1270129]	+	gene	6839	3838	5242	3950	3054	7333	511	10182	2661	1480	5552	7144	4504	4508	6612	6224	6165	4282	8745	6452	31418	5677	7925	7307	5790	4683	6367	7308	7239	15193	6530	4704	7736	8029	4623	6966	8029
Smu1	4	40736542	40757923	-	Smu1	ENSMUSG00000028409	smu-1 suppressor of mec-8 and unc-52 homolog (C. elegans) [Source:MGI Symbol;Acc:MGI:1915546]	-	gene	3196	1291	2475	1642	1424	3112	163	4473	1113	809	2669	3307	2180	2339	3084	3102	2670	2194	4394	2602	16614	2272	3821	3020	2253	1777	2712	3557	3348	6776	2976	1989	3531	3812	2056	2590	3576
B4galt1	4	40804602	40854005	-	B4galt1	ENSMUSG00000028413	UDP-Gal:betaGlcNAc beta 1,4- galactosyltransferase, polypeptide 1 [Source:MGI Symbol;Acc:MGI:95705]	-	gene	942	424	779	500	370	679	64	1246	361	160	732	1023	530	628	857	838	740	615	1266	741	4827	749	1351	930	819	516	835	1118	961	1859	1033	660	1232	1040	627	850	986
Spink4	4	40920052	40931395	+	Spink4	ENSMUSG00000028415	serine peptidase inhibitor, Kazal type 4 [Source:MGI Symbol;Acc:MGI:1341848]	+	gene	1	0	0	0	0	0	0	0	0	0	0	0	0	0	0	0	0	0	0	0	2	0	0	0	0	0	0	0	0	2	0	0	0	0	0	0	0
Bag1	4	40936398	40948294	-	Bag1	ENSMUSG00000028416	BCL2-associated athanogene 1 [Source:MGI Symbol;Acc:MGI:108047]	-	gene	1867	749	1577	921	1025	1728	88	2487	729	519	1389	1862	1200	1249	1872	1782	1380	1336	2567	1346	9687	1271	2194	1833	1371	1097	1552	2078	2057	4095	1723	1092	1943	2060	1158	1784	2046
Chmp5	4	40948407	40965303	+	Chmp5	ENSMUSG00000028419	charged multivesicular body protein 5 [Source:MGI Symbol;Acc:MGI:1924209]	+	gene	1374	851	1207	831	509	1259	80	1876	595	310	1137	1515	885	1129	1504	1242	1106	964	2141	1126	7135	1156	1849	1525	1344	1128	1292	1638	1642	3260	1520	1039	1674	1880	1000	1485	1888
Nfx1	4	40970906	41025993	+	Nfx1	ENSMUSG00000028423	nuclear transcription factor, X-box binding 1 [Source:MGI Symbol;Acc:MGI:1921414]	+	gene	2019	1094	1608	1268	838	1897	123	3086	795	391	1759	2230	1404	1564	2071	2080	1856	1466	2843	1715	11185	1540	2903	1911	1466	1091	1731	2415	2138	4240	2194	1369	2531	2371	1276	1865	2283
Aqp7	4	41033074	41048139	-	Aqp7	ENSMUSG00000028427	aquaporin 7 [Source:MGI Symbol;Acc:MGI:1314647]	-	gene	11	3	1	0	0	0	0	5	9	0	6	9	4	4	1	7	8	13	12	8	76	7	8	12	9	0	9	7	13	20	5	10	6	10	1	11	8
Aqp3	4	41092722	41098183	-	Aqp3	ENSMUSG00000028435	aquaporin 3 [Source:MGI Symbol;Acc:MGI:1333777]	-	gene	143	25	140	153	76	224	19	393	106	19	96	626	99	73	92	523	85	175	145	196	921	27	42	309	28	325	80	52	48	83	497	37	85	21	15	29	127
Nol6	4	41114427	41124455	-	Nol6	ENSMUSG00000028430	nucleolar protein family 6 (RNA-associated) [Source:MGI Symbol;Acc:MGI:2140151]	-	gene	1225	641	1168	889	832	1474	110	2294	557	249	1172	1519	933	1168	1476	1359	1058	799	1793	1141	9003	847	1825	1272	824	475	1269	1484	1144	2683	1328	949	1333	1270	788	1062	1288
Ube2r2	4	41135743	41193380	+	Ube2r2	ENSMUSG00000036241	ubiquitin-conjugating enzyme E2R 2 [Source:MGI Symbol;Acc:MGI:1914865]	+	gene	2536	1108	1830	1300	939	2261	214	2966	989	574	1789	2291	1549	1844	2272	1901	2155	1315	3057	1953	12396	1768	3563	2060	1979	1186	2254	2778	2863	5127	2531	1670	2997	3046	1517	2095	2802
Ubap2	4	41194313	41275144	-	Ubap2	ENSMUSG00000028433	ubiquitin-associated protein 2 [Source:MGI Symbol;Acc:MGI:1916176]	-	gene	2207	1060	1667	1396	1170	2220	174	3553	859	342	1822	2347	1645	1731	2032	2256	1768	1199	2963	1897	13193	1244	3125	1834	1680	927	2122	2292	1619	4216	2175	1550	1966	1973	1078	2002	2236
Dcaf12	4	41291300	41314889	-	Dcaf12	ENSMUSG00000028436	DDB1 and CUL4 associated factor 12 [Source:MGI Symbol;Acc:MGI:1916220]	-	gene	1306	732	1174	881	679	1218	80	2110	569	293	1303	1709	1072	1299	1540	1287	1120	909	2052	1197	7996	1004	2113	1535	1389	792	1362	1822	1496	3232	1592	968	1737	1645	950	1316	1465
Ubap1	4	41348996	41390525	+	Ubap1	ENSMUSG00000028437	ubiquitin-associated protein 1 [Source:MGI Symbol;Acc:MGI:2149543]	+	gene	1054	570	871	573	474	892	44	1508	416	234	862	1037	753	804	1066	869	989	743	1398	824	6069	723	1317	972	870	568	959	1148	1021	2152	950	811	1214	1272	676	1069	1164
Kif24	4	41390745	41464887	-	Kif24	ENSMUSG00000028438	kinesin family member 24 [Source:MGI Symbol;Acc:MGI:1918345]	-	gene	326	141	217	211	82	247	35	444	121	64	203	285	177	222	312	233	205	196	365	229	1607	201	429	244	269	107	292	335	262	571	368	263	392	304	235	321	354
Nudt2	4	41465151	41480926	+	Nudt2	ENSMUSG00000028443	nudix (nucleoside diphosphate linked moiety X)-type motif 2 [Source:MGI Symbol;Acc:MGI:1913651]	+	gene	289	146	212	160	103	200	23	354	96	73	213	258	184	205	324	260	184	164	359	215	1374	197	341	270	200	160	201	291	297	486	311	203	304	349	176	330	303
Myorg	4	41495604	41503076	-	Myorg	ENSMUSG00000046312	myogenesis regulating glycosidase (putative) [Source:MGI Symbol;Acc:MGI:2140300]	-	gene	163	13	96	119	64	94	16	188	65	9	80	270	73	55	71	334	60	92	118	125	625	32	56	130	46	163	75	63	37	92	289	39	79	34	29	34	94
1110017D15Rik	4	41505009	41517333	-	1110017D15Rik	ENSMUSG00000028441	RIKEN cDNA 1110017D15 gene [Source:MGI Symbol;Acc:MGI:1920971]	-	gene	0	0	0	0	0	3	0	0	0	0	0	0	0	0	0	0	0	0	0	0	1	0	0	0	0	0	0	0	0	0	0	0	0	0	0	0	0
Fam219aos	4	41517437	41518929	+	Fam219aos	ENSMUSG00000036162	family with sequence similarity 219, member A, opposite strand [Source:MGI Symbol;Acc:MGI:1924242]	+	gene	7	5	4	0	1	0	0	6	3	1	1	12	5	4	2	6	1	4	7	8	36	3	8	8	6	4	6	9	7	7	4	4	13	8	3	3	7
Fam219a	4	41517691	41569538	-	Fam219a	ENSMUSG00000028439	family with sequence similarity 219, member A [Source:MGI Symbol;Acc:MGI:1919151]	-	gene	43	14	26	9	35	38	1	47	14	5	24	60	21	29	25	43	19	27	53	42	218	20	32	45	22	34	47	29	24	52	35	17	35	34	16	28	28
Gm12404	4	41520694	41525823	+	Gm12404	ENSMUSG00000087623	predicted gene 12404 [Source:MGI Symbol;Acc:MGI:3649601]	+	gene	3	2	0	0	0	0	0	3	0	0	2	7	0	0	0	1	0	2	2	2	17	1	3	3	1	0	2	1	1	4	4	7	0	1	0	4	0
Dnaic1	4	41569775	41638158	+	Dnaic1	ENSMUSG00000061322	dynein, axonemal, intermediate chain 1 [Source:MGI Symbol;Acc:MGI:1916172]	+	gene	3	0	3	0	0	3	0	11	5	0	3	8	0	1	4	12	2	2	0	6	24	1	7	4	1	7	4	3	0	10	11	2	18	5	0	3	6
Enho	4	41638144	41640324	-	Enho	ENSMUSG00000028445	energy homeostasis associated [Source:MGI Symbol;Acc:MGI:1916888]	-	gene	19	7	39	27	21	30	1	69	20	11	35	41	41	39	60	35	20	27	76	41	359	17	67	86	24	13	52	76	56	116	73	45	29	53	36	76	66
Gm12406	4	41639378	41641416	+	Gm12406	ENSMUSG00000084761	predicted gene 12406 [Source:MGI Symbol;Acc:MGI:3650626]	+	gene	0	0	0	0	0	0	0	0	0	0	0	0	0	0	0	0	0	0	0	1	0	0	0	0	0	0	0	0	0	0	0	0	0	0	0	0	0
Gm12405	4	41642185	41643077	+	Gm12405	ENSMUSG00000087054	predicted gene 12405 [Source:MGI Symbol;Acc:MGI:3649392]	+	gene	0	0	0	0	0	0	0	0	0	0	0	0	0	0	0	2	0	0	0	0	0	0	0	0	0	0	0	0	0	0	0	0	0	0	0	0	0
Cntfr	4	41657498	41697089	-	Cntfr	ENSMUSG00000028444	ciliary neurotrophic factor receptor [Source:MGI Symbol;Acc:MGI:99605]	-	gene	49	41	55	46	22	112	6	150	17	18	64	99	63	70	97	70	50	57	94	64	781	47	152	112	61	40	119	114	160	215	146	83	106	133	53	128	108
Il11ra1	4	41699989	41769474	+	Il11ra1	ENSMUSG00000073889	interleukin 11 receptor, alpha chain 1 [Source:MGI Symbol;Acc:MGI:107426]	+	gene	114	63	111	71	66	75	1	229	57	34	86	160	98	100	139	149	56	74	218	105	832	84	152	213	77	189	146	156	156	290	128	95	143	142	91	175	168
Rpp25l	4	41712033	41713534	-	Rpp25l	ENSMUSG00000036114	ribonuclease P/MRP 25 subunit-like [Source:MGI Symbol;Acc:MGI:1917211]	-	gene	370	246	426	266	167	594	21	749	182	91	347	463	376	355	485	423	248	336	677	344	2784	266	456	570	231	271	352	421	424	850	353	292	407	542	230	397	457
Dctn3	4	41714798	41723170	-	Dctn3	ENSMUSG00000028447	dynactin 3 [Source:MGI Symbol;Acc:MGI:1859251]	-	gene	427	167	393	207	237	409	30	623	204	108	372	485	303	340	467	387	265	280	594	342	2398	328	557	516	357	266	396	456	485	918	410	363	542	516	215	467	421
Arid3c	4	41723836	41731142	-	Arid3c	ENSMUSG00000066224	AT rich interactive domain 3C (BRIGHT-like) [Source:MGI Symbol;Acc:MGI:3650624]	-	gene	0	1	1	1	0	8	0	17	4	0	0	7	0	2	7	9	2	1	2	0	15	0	0	2	0	4	0	0	0	0	5	0	0	0	0	5	0
Sigmar1	4	41738493	41756157	-	Sigmar1	ENSMUSG00000036078	sigma non-opioid intracellular receptor 1 [Source:MGI Symbol;Acc:MGI:1195268]	-	gene	878	614	784	637	483	1180	77	1548	442	243	832	1093	754	833	1116	972	725	670	1462	903	6193	704	1329	1074	697	804	995	1170	1004	2196	1034	686	1104	1188	609	1002	996
Galt	4	41755228	41758695	+	Galt	ENSMUSG00000036073	galactose-1-phosphate uridyl transferase [Source:MGI Symbol;Acc:MGI:95638]	+	gene	51	32	44	19	61	66	0	102	25	15	44	70	46	45	52	72	32	38	88	43	405	42	80	57	63	57	77	67	56	121	76	39	94	71	39	95	82
Ccl27a	4	41769467	41774247	-	Ccl27a	ENSMUSG00000073888	chemokine (C-C motif) ligand 27A [Source:MGI Symbol;Acc:MGI:1343459]	-	gene	36	21	31	35	19	53	0	54	22	13	42	30	22	28	36	64	13	29	49	43	198	23	44	60	31	50	45	53	35	80	38	30	36	49	25	51	44
Gm13307	4	41893278	41942092	-	Gm13307	ENSMUSG00000085730	predicted gene 13307 [Source:MGI Symbol;Acc:MGI:3701135]	-	gene	0	0	0	0	0	0	0	0	0	0	0	0	0	0	0	0	0	0	0	0	0	0	0	0	0	0	0	0	0	0	0	0	0	0	0	0	0
Gm21541	4	41903610	41904743	+	Gm21541	ENSMUSG00000094065	predicted gene, 21541 [Source:MGI Symbol;Acc:MGI:5434896]	+	gene	0	0	0	0	0	0	0	0	0	0	0	0	0	0	0	0	0	0	0	0	0	0	0	0	0	0	0	0	0	0	0	0	0	0	0	0	0
Gm20878	4	41941572	41943124	+	Gm20878	ENSMUSG00000078747	predicted gene, 20878 [Source:MGI Symbol;Acc:MGI:5434234]	+	gene	0	0	0	0	0	0	0	0	0	0	0	0	0	0	0	0	0	0	0	0	0	0	0	0	0	0	0	0	0	0	0	0	0	0	0	0	0
Fam205a4	4	41966058	41971856	+	Fam205a4	ENSMUSG00000078746	family with sequence similarity 205, member A4 [Source:MGI Symbol;Acc:MGI:5434294]	+	gene	0	0	0	0	0	0	0	0	0	0	0	0	0	0	0	0	0	0	0	0	0	0	0	0	0	0	0	0	0	0	0	0	0	0	0	0	0
Gm37530	4	42034581	42039512	+	Gm37530	ENSMUSG00000103694	predicted gene, 37530 [Source:MGI Symbol;Acc:MGI:5610758]	+	gene	0	0	0	0	0	0	0	0	0	0	0	0	0	0	0	0	0	0	0	0	0	0	0	0	0	0	0	0	0	0	0	0	0	0	0	0	0
Gm3892	4	42055152	42089708	+	Gm3892	ENSMUSG00000095348	predicted gene 3892 [Source:MGI Symbol;Acc:MGI:3782065]	+	gene	0	0	0	0	0	0	0	0	0	0	0	0	0	0	0	0	0	0	0	0	0	0	0	0	0	0	0	0	0	0	0	0	0	0	0	0	0
Gm3893	4	42091207	42092287	+	Gm3893	ENSMUSG00000094293	predicted gene 3893 [Source:MGI Symbol;Acc:MGI:3782066]	+	gene	0	0	0	0	0	0	0	0	0	0	0	0	0	0	0	0	0	0	0	0	0	0	0	0	0	0	0	0	0	0	0	0	0	0	0	0	0
Gm13304	4	42114817	42115917	+	Gm13304	ENSMUSG00000073878	predicted gene 13304 [Source:MGI Symbol;Acc:MGI:3710514]	+	gene	0	0	0	0	0	0	0	0	0	0	0	0	0	0	0	0	0	0	0	0	0	0	0	0	0	0	0	0	0	0	0	0	0	0	0	0	0
Gm13299	4	42121613	42153435	-	Gm13299	ENSMUSG00000087577	predicted gene 13299 [Source:MGI Symbol;Acc:MGI:3701133]	-	gene	0	0	0	0	0	0	0	0	0	0	0	0	0	0	0	0	0	0	0	0	0	0	0	0	0	0	0	0	0	0	0	0	0	0	0	0	0
Gm13306	4	42153436	42158839	+	Gm13306	ENSMUSG00000073877	predicted gene 13306 [Source:MGI Symbol;Acc:MGI:3713752]	+	gene	0	0	0	0	0	0	0	0	0	0	0	0	0	0	0	0	0	0	0	0	0	0	0	0	0	0	0	0	0	0	0	0	0	0	0	0	0
Gm13305	4	42158842	42168603	-	Gm13305	ENSMUSG00000073876	predicted gene 13305 [Source:MGI Symbol;Acc:MGI:3801997]	-	gene	0	0	0	0	0	0	0	0	0	0	0	0	0	0	0	0	0	0	0	0	0	0	0	0	0	0	0	0	0	0	0	0	0	0	0	0	0
1700045I11Rik	4	42170845	42171337	+	1700045I11Rik	ENSMUSG00000104526	RIKEN cDNA 1700045I11 gene [Source:MGI Symbol;Acc:MGI:1920600]	+	gene	0	0	0	0	0	0	0	0	0	0	0	0	0	0	0	0	0	0	0	0	0	0	0	0	0	0	0	0	0	0	0	0	0	0	0	0	0
Gm17167	4	42206998	42235313	+	Gm17167	ENSMUSG00000091542	predicted gene 17167 [Source:MGI Symbol;Acc:MGI:4937994]	+	gene	2	5	3	7	0	0	0	5	1	1	5	6	0	1	3	25	0	1	0	3	14	0	0	5	0	2	0	2	0	2	1	3	0	0	0	1	2
Ccl21b	4	42255693	42256825	+	Ccl21b	ENSMUSG00000095675	chemokine (C-C motif) ligand 21B (leucine) [Source:MGI Symbol;Acc:MGI:1349182]	+	gene	0	0	0	0	0	0	0	0	0	0	0	0	0	0	0	0	0	0	0	0	0	0	0	0	0	0	0	0	0	0	0	0	0	0	0	0	0
Gm21980	4	42293436	42293841	-	Gm21980	ENSMUSG00000096327	predicted gene 21980 [Source:MGI Symbol;Acc:MGI:5439449]	-	gene	0	0	0	0	0	0	0	0	0	0	0	0	0	0	0	0	0	0	0	0	0	0	0	0	0	0	0	0	0	0	0	0	0	0	0	0	0
Gm21953	4	42293921	42294859	+	Gm21953	ENSMUSG00000094695	predicted gene, 21953 [Source:MGI Symbol;Acc:MGI:5439404]	+	gene	0	0	0	0	0	0	0	0	0	0	0	0	0	0	0	0	0	0	0	0	0	0	0	0	0	0	0	0	0	0	0	0	0	0	0	0	0
Fam205a3	4	42318272	42324068	+	Fam205a3	ENSMUSG00000093996	family with sequence similarity 205, member A3 [Source:MGI Symbol;Acc:MGI:5434953]	+	gene	0	0	0	0	0	0	0	0	0	0	0	0	0	0	0	0	0	0	0	0	0	0	0	0	0	0	0	0	0	0	0	0	0	0	0	0	0
Gm21586	4	42438970	42439970	+	Gm21586	ENSMUSG00000095234	predicted gene, 21586 [Source:MGI Symbol;Acc:MGI:5434941]	+	gene	0	0	0	0	0	0	0	0	0	0	0	0	0	0	0	0	0	0	0	0	0	0	0	0	0	0	0	0	0	0	0	0	0	0	0	0	0
Fam205a2	4	42522580	42528175	-	Fam205a2	ENSMUSG00000094066	family with sequence similarity 205, member A2 [Source:MGI Symbol;Acc:MGI:3701946]	-	gene	0	0	0	0	0	0	0	0	0	0	0	0	0	0	0	0	0	0	0	0	2	0	0	0	0	0	0	0	0	0	0	0	0	0	0	0	0
Gm10591	4	42612121	42613253	+	Gm10591	ENSMUSG00000096596	predicted gene 10591 [Source:MGI Symbol;Acc:MGI:3711256]	+	gene	0	0	0	0	0	0	0	0	0	0	0	0	0	0	0	0	0	0	0	0	0	0	0	0	0	0	0	0	0	0	0	0	0	0	0	0	0
Ccl27b	4	42655251	42655998	+	Ccl27b	ENSMUSG00000096826	chemokine (C-C motif) ligand 27b [Source:MGI Symbol;Acc:MGI:1891389]	+	gene	0	0	0	0	0	0	0	0	0	0	0	0	0	0	0	0	0	0	0	0	0	0	0	0	0	0	0	0	0	0	0	0	0	0	0	0	0
Il11ra2	4	42656001	42665763	-	Il11ra2	ENSMUSG00000078735	interleukin 11 receptor, alpha chain 2 [Source:MGI Symbol;Acc:MGI:109123]	-	gene	0	0	0	0	0	0	0	4	0	0	0	0	3	1	0	0	0	0	18	0	1	0	0	0	0	0	0	0	0	0	0	0	0	1	0	0	0
Gm21955	4	42714926	42719893	+	Gm21955	ENSMUSG00000102504	predicted gene, 21955 [Source:MGI Symbol;Acc:MGI:5439424]	+	gene	0	0	0	0	0	0	0	0	0	0	0	0	0	0	0	0	0	0	0	0	0	0	0	0	0	0	0	0	0	0	0	0	0	0	0	0	0
4930578G10Rik	4	42735545	42846248	+	4930578G10Rik	ENSMUSG00000054885	RIKEN cDNA 4930578G10 gene [Source:MGI Symbol;Acc:MGI:1923202]	+	gene	0	0	0	0	0	0	0	0	0	0	0	0	0	0	0	0	0	0	0	0	0	0	0	0	0	0	0	0	0	0	0	0	0	0	0	0	0
Gm12395	4	42736593	42738094	+	Gm12395	ENSMUSG00000085910	predicted gene 12395 [Source:MGI Symbol;Acc:MGI:3650610]	+	gene	0	0	0	0	0	0	0	0	0	0	0	0	0	0	0	0	0	0	0	0	0	0	0	0	0	0	0	0	0	0	0	0	0	0	0	0	0
Ccl19	4	42754525	42756577	-	Ccl19	ENSMUSG00000071005	chemokine (C-C motif) ligand 19 [Source:MGI Symbol;Acc:MGI:1346316]	-	gene	0	0	0	0	0	0	0	0	0	0	0	0	0	0	0	0	0	0	0	0	0	0	0	0	0	0	0	0	0	0	0	0	0	0	0	0	0
Ccl21a	4	42772860	42773993	-	Ccl21a	ENSMUSG00000094686	chemokine (C-C motif) ligand 21A (serine) [Source:MGI Symbol;Acc:MGI:1349183]	-	gene	0	0	0	0	0	0	0	0	0	0	0	0	0	0	0	0	0	0	0	0	0	0	0	0	0	0	0	0	0	0	0	0	0	0	0	0	0
Gm12394	4	42781928	42856771	-	Gm12394	ENSMUSG00000078722	predicted gene 12394 [Source:MGI Symbol;Acc:MGI:3649790]	-	gene	0	0	0	0	0	0	0	0	0	0	0	0	0	0	0	0	0	0	0	0	0	0	0	0	0	0	0	0	0	0	0	0	0	0	0	0	0
Fam205a1	4	42848071	42853888	-	Fam205a1	ENSMUSG00000078721	family with sequence similarity 205, member A1 [Source:MGI Symbol;Acc:MGI:3651059]	-	gene	0	0	0	0	0	0	0	0	0	0	0	0	0	0	0	0	0	0	0	0	0	0	0	0	0	0	0	0	0	0	1	0	0	0	0	0	0
Fam205c	4	42868004	42874234	-	Fam205c	ENSMUSG00000050141	family with sequence similarity 205, member C [Source:MGI Symbol;Acc:MGI:2679716]	-	gene	0	0	0	0	0	0	0	0	0	0	0	0	0	0	0	0	0	0	0	0	1	0	0	0	0	0	0	0	0	0	0	0	0	0	0	3	0
Phf24	4	42916660	42944752	+	Phf24	ENSMUSG00000036062	PHD finger protein 24 [Source:MGI Symbol;Acc:MGI:2140712]	+	gene	1	0	6	0	0	0	0	3	0	1	0	1	1	4	0	6	4	3	4	9	18	3	0	0	4	0	3	3	4	7	1	0	0	1	0	2	3
Dnajb5	4	42949814	42959425	+	Dnajb5	ENSMUSG00000036052	DnaJ heat shock protein family (Hsp40) member B5 [Source:MGI Symbol;Acc:MGI:1930018]	+	gene	137	141	169	107	144	260	10	364	119	28	219	211	166	183	248	189	122	129	314	211	1229	162	310	286	196	74	221	271	257	456	198	162	234	247	143	209	290
1700022I11Rik	4	42969604	42983640	+	1700022I11Rik	ENSMUSG00000028451	RIKEN cDNA 1700022I11 gene [Source:MGI Symbol;Acc:MGI:1914567]	+	gene	1158	473	747	602	582	1318	67	1450	386	197	845	1127	799	828	950	1015	714	598	1332	899	5665	640	1353	873	786	416	886	1141	964	2076	958	669	1017	970	530	765	1044
Vcp	4	42979963	43000507	-	Vcp	ENSMUSG00000028452	valosin containing protein [Source:MGI Symbol;Acc:MGI:99919]	-	gene	5255	2453	3974	2892	2587	5429	283	7382	1976	895	4044	5223	3495	3968	4885	4839	3618	3072	6041	4207	28188	3173	6602	4260	3660	2039	4183	5671	4682	9434	5247	3302	4953	5050	2765	4009	5078
Fancg	4	43002343	43010506	-	Fancg	ENSMUSG00000028453	Fanconi anemia, complementation group G [Source:MGI Symbol;Acc:MGI:1926471]	-	gene	243	128	257	103	104	358	2	367	99	42	180	315	182	210	214	255	175	145	326	212	1456	142	320	218	182	140	206	273	234	515	250	191	291	257	124	274	252
Pigo	4	43017635	43025819	-	Pigo	ENSMUSG00000028454	phosphatidylinositol glycan anchor biosynthesis, class O [Source:MGI Symbol;Acc:MGI:1861452]	-	gene	283	222	298	193	125	377	10	526	187	88	304	425	215	308	320	419	203	224	455	304	2055	235	448	329	249	193	290	328	301	616	360	251	335	326	154	368	359
Stoml2	4	43027690	43031710	-	Stoml2	ENSMUSG00000028455	stomatin (Epb7.2)-like 2 [Source:MGI Symbol;Acc:MGI:1913842]	-	gene	1764	1072	2009	1234	1217	2227	124	3538	811	568	1728	2468	1542	1688	2481	1994	1349	1400	3241	1671	13219	1514	2543	2568	1673	1486	1941	2400	2074	5076	2047	1596	2102	2451	1279	2330	2376
Gm26643	4	43030999	43032482	+	Gm26643	ENSMUSG00000097681	predicted gene, 26643 [Source:MGI Symbol;Acc:MGI:5477137]	+	gene	59	34	142	38	68	133	0	240	26	17	73	147	59	72	146	69	53	93	184	85	828	75	132	191	74	97	112	128	104	267	108	76	108	131	72	136	123
Fam214b	4	43032414	43046220	-	Fam214b	ENSMUSG00000036002	family with sequence similarity 214, member B [Source:MGI Symbol;Acc:MGI:2441854]	-	gene	83	60	91	52	79	112	0	145	39	13	69	125	50	66	99	90	56	76	109	53	584	55	97	122	73	82	73	101	70	214	97	96	77	103	57	103	117
Gm26881	4	43045966	43053254	+	Gm26881	ENSMUSG00000096974	predicted gene, 26881 [Source:MGI Symbol;Acc:MGI:5477375]	+	gene	1	3	1	0	7	0	0	7	1	1	7	3	2	0	2	3	4	4	3	1	33	0	5	4	0	5	0	3	1	5	0	4	0	8	0	1	0
Unc13b	4	43058953	43264871	+	Unc13b	ENSMUSG00000028456	unc-13 homolog B [Source:MGI Symbol;Acc:MGI:1342278]	+	gene	304	211	338	228	146	270	30	585	127	66	342	378	269	360	369	399	274	236	414	380	2032	246	438	328	335	82	253	409	310	594	374	239	373	443	220	308	407
Atp8b5	4	43267159	43373833	+	Atp8b5	ENSMUSG00000028457	ATPase, class I, type 8B, member 5 [Source:MGI Symbol;Acc:MGI:2444287]	+	gene	5	0	3	0	0	0	0	3	0	0	1	2	6	0	4	5	5	0	7	3	18	1	8	1	5	0	2	3	4	6	2	5	9	0	1	0	1
Rusc2	4	43381979	43427088	+	Rusc2	ENSMUSG00000035969	RUN and SH3 domain containing 2 [Source:MGI Symbol;Acc:MGI:2140371]	+	gene	39	26	33	11	51	49	2	49	14	4	11	41	14	28	29	32	20	22	27	26	183	19	44	72	40	29	27	31	24	59	58	20	37	14	12	38	50
Fam166b	4	43427019	43429134	-	Fam166b	ENSMUSG00000042788	family with sequence similarity 166, member B [Source:MGI Symbol;Acc:MGI:2445194]	-	gene	0	5	1	0	8	0	0	2	0	0	0	1	0	3	0	4	1	0	2	5	4	0	4	3	1	0	1	1	2	4	0	3	6	6	0	15	0
Tesk1	4	43441939	43448064	+	Tesk1	ENSMUSG00000028458	testis specific protein kinase 1 [Source:MGI Symbol;Acc:MGI:1201675]	+	gene	226	130	268	128	116	306	11	465	127	51	269	432	225	253	315	341	214	194	495	265	2280	175	451	396	217	200	283	341	331	768	324	176	308	284	161	359	288
Cd72	4	43446462	43454628	-	Cd72	ENSMUSG00000028459	CD72 antigen [Source:MGI Symbol;Acc:MGI:88345]	-	gene	105	38	149	77	49	162	1	226	73	29	147	219	130	143	173	171	101	100	272	138	1290	78	267	226	100	122	148	196	197	422	193	89	140	155	93	187	143
Sit1	4	43482081	43483734	-	Sit1	ENSMUSG00000028460	suppression inducing transmembrane adaptor 1 [Source:MGI Symbol;Acc:MGI:1889342]	-	gene	0	0	0	0	0	0	0	0	0	0	0	0	0	0	0	0	0	0	0	0	0	0	0	0	0	0	0	0	0	0	0	0	0	0	0	0	0
Rmrp	4	43492783	43493063	-	Rmrp	ENSMUSG00000115420	RNA component of mitochondrial RNAase P [Source:MGI Symbol;Acc:MGI:97937]	-	gene	65	9	42	14	202	371	0	57	6	0	15	11	8	1	30	5	9	14	9	13	184	35	8	44	40	65	32	6	18	51	1	60	105	63	9	79	24
Rmrp	4	43492788	43493058	-	Rmrp	ENSMUSG00000115420	RNA component of mitochondrial RNAase P [Source:MGI Symbol;Acc:MGI:97937]	-	gene	65	9	42	14	202	371	0	57	6	0	15	11	8	1	30	5	9	14	9	13	184	35	8	44	40	65	32	6	18	51	1	60	105	63	9	79	24
Ccdc107	4	43492900	43495921	+	Ccdc107	ENSMUSG00000028461	coiled-coil domain containing 107 [Source:MGI Symbol;Acc:MGI:1913423]	+	gene	97	15	75	33	136	254	0	146	27	24	42	76	45	51	69	52	51	59	99	62	528	40	69	126	46	113	84	57	70	161	69	62	113	113	40	75	73
Arhgef39	4	43496142	43499695	-	Arhgef39	ENSMUSG00000051517	Rho guanine nucleotide exchange factor (GEF) 39 [Source:MGI Symbol;Acc:MGI:3036286]	-	gene	72	24	56	48	73	145	7	135	29	24	47	78	51	76	88	71	46	50	141	73	598	81	114	126	84	57	88	82	88	215	103	91	111	81	54	93	86
Gm12454	4	43504428	43508747	-	Gm12454	ENSMUSG00000087142	predicted gene 12454 [Source:MGI Symbol;Acc:MGI:3649695]	-	gene	0	0	4	0	3	0	0	3	0	2	1	0	0	0	3	0	0	0	0	0	8	0	1	1	0	0	0	0	0	1	0	4	5	1	0	0	0
Car9	4	43506966	43513729	+	Car9	ENSMUSG00000028463	carbonic anhydrase 9 [Source:MGI Symbol;Acc:MGI:2447188]	+	gene	0	5	3	0	1	0	0	1	0	0	1	1	1	0	4	3	4	1	1	0	13	0	3	2	0	0	5	6	2	4	3	3	4	4	0	4	1
Tpm2	4	43514711	43523765	-	Tpm2	ENSMUSG00000028464	tropomyosin 2, beta [Source:MGI Symbol;Acc:MGI:98810]	-	gene	332	141	240	172	184	345	14	374	119	82	218	386	176	304	358	335	232	178	454	233	1604	197	367	358	243	211	263	294	272	606	247	199	309	270	138	327	316
Tln1	4	43531519	43562691	-	Tln1	ENSMUSG00000028465	talin 1 [Source:MGI Symbol;Acc:MGI:1099832]	-	gene	1429	839	1408	844	1359	1817	71	2596	707	228	1141	2023	881	1383	1550	1879	968	1090	2113	1177	10038	932	2309	1573	1106	867	1386	1741	1274	2915	2023	1115	1458	1311	839	1363	1611
Creb3	4	43562332	43567060	+	Creb3	ENSMUSG00000028466	cAMP responsive element binding protein 3 [Source:MGI Symbol;Acc:MGI:99946]	+	gene	309	115	258	181	184	366	22	399	146	98	205	415	185	205	292	457	165	198	346	212	1552	153	316	296	173	294	226	271	213	503	333	175	328	264	123	236	232
Gba2	4	43566928	43578873	-	Gba2	ENSMUSG00000028467	glucosidase beta 2 [Source:MGI Symbol;Acc:MGI:2654325]	-	gene	440	257	472	357	221	446	29	841	197	111	442	553	361	383	487	526	342	333	763	478	3534	339	726	559	336	219	519	691	544	1048	501	418	509	568	332	537	611
Rgp1	4	43578715	43587487	+	Rgp1	ENSMUSG00000028468	RAB6A GEF compex partner 1 [Source:MGI Symbol;Acc:MGI:1915956]	+	gene	545	401	556	458	335	711	57	1143	330	167	669	794	609	595	718	730	510	427	1079	662	4724	550	1141	812	644	317	790	952	801	1631	791	596	902	868	420	881	897
Msmp	4	43583216	43584494	-	Msmp	ENSMUSG00000078719	microseminoprotein, prostate associated [Source:MGI Symbol;Acc:MGI:3652339]	-	gene	61	63	77	71	15	112	8	136	41	21	69	120	95	79	103	108	93	49	168	110	653	62	150	96	86	33	95	136	117	242	96	81	141	97	58	88	109
Gm12472	4	43588072	43608755	+	Gm12472	ENSMUSG00000085351	predicted gene 12472 [Source:MGI Symbol;Acc:MGI:3649439]	+	gene	0	0	0	0	0	0	0	0	0	0	0	0	0	0	0	0	0	0	0	0	0	0	0	0	0	0	0	0	0	0	0	0	0	0	0	0	0
Gm12473	4	43631539	43641533	-	Gm12473	ENSMUSG00000086043	predicted gene 12473 [Source:MGI Symbol;Acc:MGI:3652337]	-	gene	0	0	1	0	0	3	0	1	0	0	0	2	0	0	0	0	0	0	4	1	1	5	1	1	1	0	1	2	2	1	4	5	5	0	0	0	1
Npr2	4	43631935	43651244	+	Npr2	ENSMUSG00000028469	natriuretic peptide receptor 2 [Source:MGI Symbol;Acc:MGI:97372]	+	gene	17	27	30	11	11	13	2	54	10	12	32	39	23	33	30	48	21	22	46	41	201	22	36	42	29	31	31	28	50	62	47	31	40	28	19	45	46
Spag8	4	43651335	43653594	-	Spag8	ENSMUSG00000066196	sperm associated antigen 8 [Source:MGI Symbol;Acc:MGI:3056295]	-	gene	0	3	2	0	0	0	0	4	0	0	0	2	0	2	3	1	2	5	0	0	26	0	4	2	12	0	0	1	5	5	0	2	0	6	1	0	2
Hint2	4	43654227	43656466	-	Hint2	ENSMUSG00000028470	histidine triad nucleotide binding protein 2 [Source:MGI Symbol;Acc:MGI:1916167]	-	gene	143	55	134	41	108	144	15	204	64	33	114	157	79	97	150	115	39	88	205	103	817	73	158	163	101	103	138	141	141	336	146	83	93	163	80	162	165
Fam221b	4	43659622	43669145	-	Fam221b	ENSMUSG00000043633	family with sequence similarity 221, member B [Source:MGI Symbol;Acc:MGI:2441678]	-	gene	233	117	188	134	140	301	14	379	122	70	238	287	219	152	261	285	126	200	424	215	1681	155	281	369	201	330	235	231	230	550	251	219	248	276	184	316	357
Tmem8b	4	43668971	43692668	+	Tmem8b	ENSMUSG00000078716	transmembrane protein 8B [Source:MGI Symbol;Acc:MGI:2441680]	+	gene	36	16	32	25	3	25	2	85	13	7	30	46	24	34	50	55	31	20	71	28	241	25	55	45	32	17	38	49	34	77	52	28	44	37	22	37	41
Olfr70	4	43694784	43700807	-	Olfr70	ENSMUSG00000050215	olfactory receptor 70 [Source:MGI Symbol;Acc:MGI:1860079]	-	gene	0	0	0	0	0	0	0	0	0	0	0	0	0	0	0	0	0	0	0	0	0	0	0	0	0	0	0	0	0	0	0	0	0	0	0	0	0
Olfr71	4	43704562	43710255	-	Olfr71	ENSMUSG00000046450	olfactory receptor 71 [Source:MGI Symbol;Acc:MGI:1860080]	-	gene	0	0	0	0	0	0	0	0	0	0	0	0	0	0	0	0	0	0	0	0	0	0	0	0	0	0	0	0	0	0	0	0	0	0	0	0	0
Hrct1	4	43727188	43728639	+	Hrct1	ENSMUSG00000071001	histidine rich carboxyl terminus 1 [Source:MGI Symbol;Acc:MGI:1917945]	+	gene	0	0	0	0	0	3	0	0	0	0	0	0	0	0	1	0	0	1	0	0	2	0	0	0	0	0	0	0	0	3	3	0	0	1	0	0	0
Spaar	4	43730034	43759462	+	Spaar	ENSMUSG00000028475	small regulatory polypeptide of amino acid response [Source:MGI Symbol;Acc:MGI:1918656]	+	gene	0	1	2	0	5	11	0	1	2	0	0	3	3	0	4	2	1	5	5	8	34	1	5	3	1	3	4	2	1	3	11	1	1	4	1	2	5
Olfr159	4	43770050	43771009	-	Olfr159	ENSMUSG00000044801	olfactory receptor 159 [Source:MGI Symbol;Acc:MGI:1352686]	-	gene	0	0	0	0	0	0	0	0	0	0	0	0	0	0	0	0	0	0	0	0	0	0	0	0	0	0	0	0	0	0	0	0	0	0	0	0	0
Olfr156	4	43820132	43823895	-	Olfr156	ENSMUSG00000110970	olfactory receptor 156 [Source:MGI Symbol;Acc:MGI:1352683]	-	gene	0	0	0	0	0	0	0	0	0	0	0	0	0	0	0	0	0	0	2	0	0	0	0	0	0	0	0	0	0	2	0	0	1	0	0	0	0
Olfr157	4	43830542	43840201	-	Olfr157	ENSMUSG00000111611	olfactory receptor 157 [Source:MGI Symbol;Acc:MGI:1352684]	-	gene	0	0	0	0	0	0	0	0	0	0	0	0	0	2	0	0	0	0	0	0	0	0	1	0	0	0	0	0	0	0	1	0	0	0	0	0	0
Olfr155	4	43851565	43857595	+	Olfr155	ENSMUSG00000071000	olfactory receptor 155 [Source:MGI Symbol;Acc:MGI:1352681]	+	gene	0	0	0	0	0	0	0	0	0	0	0	0	0	0	0	0	0	0	0	0	0	0	0	0	0	0	0	0	0	0	0	0	0	0	0	0	0
Reck	4	43875530	43944806	+	Reck	ENSMUSG00000028476	reversion-inducing-cysteine-rich protein with kazal motifs [Source:MGI Symbol;Acc:MGI:1855698]	+	gene	374	200	401	282	166	337	29	600	191	90	329	627	246	446	486	468	377	340	644	340	2980	397	782	484	436	351	396	616	512	1106	613	273	698	422	333	402	529
Glipr2	4	43957401	43979118	+	Glipr2	ENSMUSG00000028480	GLI pathogenesis-related 2 [Source:MGI Symbol;Acc:MGI:1917770]	+	gene	415	252	374	171	255	366	14	540	135	94	296	477	227	396	395	358	270	346	587	274	2000	276	451	501	260	319	237	376	324	641	417	196	467	402	206	372	429
Ccin	4	43983483	43985423	+	Ccin	ENSMUSG00000070999	calicin [Source:MGI Symbol;Acc:MGI:3045316]	+	gene	0	0	0	0	0	0	0	1	0	0	0	0	0	0	0	0	0	0	0	0	3	0	0	0	0	0	0	0	0	1	0	7	0	0	0	0	0
Clta	4	44004452	44032846	+	Clta	ENSMUSG00000028478	clathrin, light polypeptide (Lca) [Source:MGI Symbol;Acc:MGI:894297]	+	gene	2133	904	2076	1280	1708	2243	103	3842	834	563	1883	3116	1526	1790	2576	2340	1740	1667	3724	1940	16293	1384	3128	3053	1620	1583	2244	2767	2373	5945	2513	1335	2196	2321	1349	2233	2715
Gne	4	44034075	44084177	-	Gne	ENSMUSG00000028479	glucosamine (UDP-N-acetyl)-2-epimerase/N- acetylmannosamine kinase [Source:MGI Symbol;Acc:MGI:1354951]	-	gene	240	148	199	78	217	204	16	386	107	52	161	292	145	187	215	202	167	137	322	216	1442	150	277	263	171	190	220	272	243	454	246	170	294	237	92	202	195
Gm12503	4	44092632	44109311	+	Gm12503	ENSMUSG00000087326	predicted gene 12503 [Source:MGI Symbol;Acc:MGI:3651570]	+	gene	1	0	2	2	0	7	0	2	0	0	0	2	4	1	2	7	3	0	2	3	43	4	5	2	5	0	2	7	3	3	5	6	5	4	2	8	2
Rnf38	4	44126210	44233789	-	Rnf38	ENSMUSG00000035696	ring finger protein 38 [Source:MGI Symbol;Acc:MGI:1920719]	-	gene	753	516	826	607	292	842	65	1453	384	162	867	874	609	891	1000	794	1039	634	1309	975	5432	921	1661	812	929	451	1026	1430	1295	2212	1244	874	1616	1439	765	1047	1318
Melk	4	44300876	44364675	+	Melk	ENSMUSG00000035683	maternal embryonic leucine zipper kinase [Source:MGI Symbol;Acc:MGI:106924]	+	gene	1821	815	1311	868	797	1711	113	2186	600	321	1305	1643	1147	1321	1653	1453	1282	989	2142	1494	8930	1050	2183	1381	1211	675	1312	1786	1587	3226	1539	1071	1827	1849	934	1323	1776
Pax5	4	44524757	44710487	-	Pax5	ENSMUSG00000014030	paired box 5 [Source:MGI Symbol;Acc:MGI:97489]	-	gene	0	0	0	0	0	0	7	6	0	0	5	0	5	3	1	2	0	3	2	6	18	0	0	4	1	1	2	1	2	7	8	0	4	1	2	0	0
Gm12462	4	44664415	44685347	+	Gm12462	ENSMUSG00000086211	predicted gene 12462 [Source:MGI Symbol;Acc:MGI:3650646]	+	gene	0	0	0	0	0	0	0	0	0	0	1	0	0	0	0	1	0	0	0	0	0	0	0	0	0	0	0	0	0	0	0	0	0	0	0	0	0
4930517J16Rik	4	44669330	44670897	+	4930517J16Rik	ENSMUSG00000102880	RIKEN cDNA 4930517J16 gene [Source:MGI Symbol;Acc:MGI:1921972]	+	gene	2	0	0	0	0	0	0	1	0	0	0	0	0	0	0	1	0	0	0	0	5	0	0	0	0	0	0	1	0	0	0	0	0	0	0	0	0
5730488B01Rik	4	44702800	44705110	+	5730488B01Rik	ENSMUSG00000103995	RIKEN cDNA 5730488B01 gene [Source:MGI Symbol;Acc:MGI:1917852]	+	gene	0	0	0	0	0	0	0	0	0	0	0	0	0	0	0	0	0	0	0	0	0	0	0	0	0	0	0	0	0	0	0	0	0	0	0	0	0
Zcchc7	4	44755877	44932215	+	Zcchc7	ENSMUSG00000035649	zinc finger, CCHC domain containing 7 [Source:MGI Symbol;Acc:MGI:2442912]	+	gene	477	236	381	213	191	508	58	704	194	125	390	470	318	389	469	465	446	314	632	456	2363	355	503	345	407	200	318	450	387	775	505	389	522	596	286	451	524
Gm12678	4	44943753	44948330	+	Gm12678	ENSMUSG00000084854	predicted gene 12678 [Source:MGI Symbol;Acc:MGI:3650923]	+	gene	0	0	0	0	0	0	0	0	0	0	0	0	0	0	0	0	0	0	0	0	0	0	0	0	0	4	0	0	0	0	0	0	0	0	0	0	0
Gm12493	4	44967769	44971096	+	Gm12493	ENSMUSG00000086000	predicted gene 12493 [Source:MGI Symbol;Acc:MGI:3651194]	+	gene	0	0	0	0	0	0	0	0	0	0	0	0	0	0	0	0	0	0	0	0	1	0	0	0	0	0	0	0	0	0	0	0	0	0	0	0	0
Gm12679	4	44970576	44978319	-	Gm12679	ENSMUSG00000086205	predicted gene 12679 [Source:MGI Symbol;Acc:MGI:3650924]	-	gene	0	0	0	0	0	0	0	0	0	0	0	0	0	0	0	0	0	0	0	0	1	0	0	0	0	0	0	0	0	0	0	0	0	0	0	0	0
Grhpr	4	44981395	44990734	+	Grhpr	ENSMUSG00000035637	glyoxylate reductase/hydroxypyruvate reductase [Source:MGI Symbol;Acc:MGI:1923488]	+	gene	375	134	351	215	291	417	25	691	166	77	350	513	306	407	396	426	232	312	762	352	3033	260	603	543	424	305	461	555	475	1119	568	335	399	461	240	515	490
Zbtb5	4	44991242	45012412	-	Zbtb5	ENSMUSG00000049657	zinc finger and BTB domain containing 5 [Source:MGI Symbol;Acc:MGI:1924601]	-	gene	338	317	451	266	286	495	24	731	185	115	484	546	375	404	518	514	385	290	695	404	3080	426	827	534	471	234	546	598	632	1304	593	433	660	730	357	598	702
1700055D18Rik	4	45011687	45015406	+	1700055D18Rik	ENSMUSG00000070997	RIKEN cDNA 1700055D18 gene [Source:MGI Symbol;Acc:MGI:1920655]	+	gene	10	13	30	21	6	18	0	42	14	6	24	30	18	14	26	37	21	26	27	27	184	28	50	34	23	15	35	22	23	73	42	21	48	33	15	63	24
Polr1e	4	45018583	45036565	+	Polr1e	ENSMUSG00000028318	polymerase (RNA) I polypeptide E [Source:MGI Symbol;Acc:MGI:1929022]	+	gene	807	415	759	503	284	922	45	1235	348	194	673	877	497	641	925	810	589	529	1145	701	4592	540	1056	712	529	403	686	904	797	1626	708	524	809	999	490	715	817
Fbxo10	4	45034247	45084604	-	Fbxo10	ENSMUSG00000048232	F-box protein 10 [Source:MGI Symbol;Acc:MGI:2686937]	-	gene	209	134	270	160	121	276	3	419	104	68	252	309	245	265	292	264	227	175	483	266	2084	251	529	351	321	132	344	413	369	789	353	278	377	374	224	291	425
Tomm5	4	45105208	45108114	-	Tomm5	ENSMUSG00000078713	translocase of outer mitochondrial membrane 5 [Source:MGI Symbol;Acc:MGI:1915762]	-	gene	767	423	639	450	539	628	57	1367	264	254	623	934	487	540	806	804	426	675	1065	556	4031	516	650	889	487	1090	551	649	640	1433	762	467	791	874	352	827	757
Frmpd1	4	45184875	45285936	+	Frmpd1	ENSMUSG00000035615	FERM and PDZ domain containing 1 [Source:MGI Symbol;Acc:MGI:2446274]	+	gene	124	12	20	11	26	17	0	22	16	1	22	54	14	29	17	57	6	22	39	18	161	9	50	42	9	11	18	13	10	29	28	13	44	15	4	9	17
Frmpd1os	4	45234723	45243990	-	Frmpd1os	ENSMUSG00000086284	FERM and PDZ domain containing 1, opposite strand [Source:MGI Symbol;Acc:MGI:1925758]	-	gene	10	0	0	1	0	0	0	0	0	0	0	0	0	0	0	0	0	0	0	0	1	0	0	0	0	2	0	0	0	0	2	0	0	2	0	0	0
Trmt10b	4	45297127	45316131	+	Trmt10b	ENSMUSG00000035601	tRNA methyltransferase 10B [Source:MGI Symbol;Acc:MGI:1917184]	+	gene	206	114	162	171	85	143	4	305	116	49	184	227	143	189	223	235	164	118	276	177	1267	148	269	213	144	111	191	225	255	491	226	158	272	298	143	261	256
Exosc3	4	45316613	45342732	-	Exosc3	ENSMUSG00000028322	exosome component 3 [Source:MGI Symbol;Acc:MGI:1913612]	-	gene	813	380	748	431	481	717	59	1334	332	210	640	970	588	600	932	764	510	592	1281	662	5709	604	1008	1118	634	685	820	930	878	2032	912	677	911	1090	510	1029	970
Dcaf10	4	45342101	45379759	+	Dcaf10	ENSMUSG00000035572	DDB1 and CUL4 associated factor 10 [Source:MGI Symbol;Acc:MGI:2140179]	+	gene	499	290	499	337	212	402	28	644	236	102	468	572	300	409	526	446	503	387	686	501	2928	544	803	590	528	267	552	667	651	1342	682	362	976	740	374	556	702
Slc25a51	4	45395923	45408766	-	Slc25a51	ENSMUSG00000045973	solute carrier family 25, member 51 [Source:MGI Symbol;Acc:MGI:2684984]	-	gene	896	560	950	683	485	1102	72	1733	505	253	1001	1190	766	957	1195	962	926	756	1596	1063	6697	929	1677	1228	1080	631	1089	1465	1316	2569	1224	837	1500	1531	714	1375	1375
Shb	4	45423278	45532470	-	Shb	ENSMUSG00000044813	src homology 2 domain-containing transforming protein B [Source:MGI Symbol;Acc:MGI:98294]	-	gene	139	97	143	65	64	112	1	210	59	35	127	220	123	129	151	170	80	103	204	105	1190	106	209	171	118	88	179	167	130	386	122	139	135	156	109	185	219
Gm12408	4	45639744	45646111	+	Gm12408	ENSMUSG00000085980	predicted gene 12408 [Source:MGI Symbol;Acc:MGI:3649921]	+	gene	0	3	0	0	0	0	0	1	0	3	0	0	0	4	1	0	0	2	1	0	2	0	4	4	4	2	1	0	4	1	1	1	0	0	3	0	1
Gm829	4	45683589	45723338	+	Gm829	ENSMUSG00000073860	predicted gene 829 [Source:MGI Symbol;Acc:MGI:2685675]	+	gene	0	0	0	0	0	0	0	0	0	0	0	0	0	0	0	0	0	0	0	0	0	0	0	0	0	0	0	0	0	0	0	0	0	0	0	0	0
Gm12410	4	45715169	45716421	+	Gm12410	ENSMUSG00000085305	predicted gene 12410 [Source:MGI Symbol;Acc:MGI:3650364]	+	gene	0	0	0	0	0	0	0	0	0	0	0	0	0	0	0	0	0	0	0	0	0	0	0	0	0	0	0	0	0	0	0	0	0	0	0	0	0
Gm12409	4	45762377	45764223	-	Gm12409	ENSMUSG00000085876	predicted gene 12409 [Source:MGI Symbol;Acc:MGI:3649923]	-	gene	0	0	1	0	0	0	0	0	0	0	0	0	0	0	0	0	0	1	0	0	0	0	0	0	0	0	0	0	0	0	0	0	0	0	0	0	0
Aldh1b1	4	45799022	45804604	+	Aldh1b1	ENSMUSG00000035561	aldehyde dehydrogenase 1 family, member B1 [Source:MGI Symbol;Acc:MGI:1919785]	+	gene	14	5	24	13	39	28	2	40	6	6	19	67	13	13	21	51	17	26	30	8	180	6	29	36	17	46	22	9	14	32	62	13	45	31	12	14	34
Igfbpl1	4	45809468	45826923	-	Igfbpl1	ENSMUSG00000035551	insulin-like growth factor binding protein- like 1 [Source:MGI Symbol;Acc:MGI:1933198]	-	gene	315	215	234	176	103	214	11	473	149	79	302	295	253	280	347	250	167	160	401	304	1820	231	335	300	216	104	259	335	345	555	312	209	309	545	177	401	368
Stra6l	4	45848664	45887008	+	Stra6l	ENSMUSG00000028327	STRA6-like [Source:MGI Symbol;Acc:MGI:1921402]	+	gene	50	51	95	52	14	49	4	109	33	16	110	81	99	68	81	115	70	47	129	79	601	135	259	105	134	57	189	141	198	299	172	126	257	343	131	211	285
Ccdc180	4	45890303	45950774	+	Ccdc180	ENSMUSG00000035539	coiled-coil domain containing 180 [Source:MGI Symbol;Acc:MGI:2685871]	+	gene	4	2	5	0	0	0	0	3	3	0	1	5	0	0	0	4	5	3	0	0	14	0	3	3	0	8	0	0	0	2	1	0	0	0	0	0	0
Tdrd7	4	45965334	46034761	+	Tdrd7	ENSMUSG00000035517	tudor domain containing 7 [Source:MGI Symbol;Acc:MGI:2140279]	+	gene	66	41	46	52	118	58	0	71	19	6	49	75	25	40	44	79	26	64	78	35	345	36	83	102	37	45	38	61	56	103	106	36	84	59	33	78	57
Tmod1	4	46038935	46116032	+	Tmod1	ENSMUSG00000028328	tropomodulin 1 [Source:MGI Symbol;Acc:MGI:98775]	+	gene	254	157	198	131	126	377	33	427	118	67	208	207	180	214	223	231	230	217	339	207	1479	221	471	247	247	176	247	297	323	576	346	208	324	359	187	307	333
Tstd2	4	46114746	46138694	-	Tstd2	ENSMUSG00000035495	thiosulfate sulfurtransferase (rhodanese)- like domain containing 2 [Source:MGI Symbol;Acc:MGI:3039624]	-	gene	817	485	680	478	328	959	63	1267	322	168	698	874	599	643	776	773	680	607	1127	695	4619	679	1337	764	716	457	759	1049	874	1796	947	546	1105	1038	490	808	882
Ncbp1	4	46138613	46172403	+	Ncbp1	ENSMUSG00000028330	nuclear cap binding protein subunit 1 [Source:MGI Symbol;Acc:MGI:1891840]	+	gene	3819	2015	3095	2204	1897	3916	228	5919	1470	851	3365	4032	2705	3061	4100	3545	3232	2619	5301	3513	22078	2916	4999	3942	2925	2021	3586	4678	4089	8353	3997	2661	4764	4841	2513	3775	4532
Xpa	4	46155347	46196311	-	Xpa	ENSMUSG00000028329	xeroderma pigmentosum, complementation group A [Source:MGI Symbol;Acc:MGI:99135]	-	gene	176	92	137	74	76	214	7	262	60	50	133	184	113	139	183	131	128	98	222	129	988	121	218	168	102	93	154	208	168	370	179	100	189	186	120	177	161
Gm12446	4	46300007	46345515	-	Gm12446	ENSMUSG00000087383	predicted gene 12446 [Source:MGI Symbol;Acc:MGI:3651433]	-	gene	0	0	0	0	0	5	0	0	0	0	0	0	0	0	0	0	0	0	0	0	0	0	0	0	0	0	1	0	0	1	0	0	0	1	0	0	0
Foxe1	4	46343609	46346412	+	Foxe1	ENSMUSG00000070990	forkhead box E1 [Source:MGI Symbol;Acc:MGI:1353500]	+	gene	0	0	0	0	0	0	0	0	0	0	0	0	0	0	0	0	0	0	0	0	0	0	0	0	0	0	0	0	0	2	2	0	0	1	0	0	0
Trmo	4	46376505	46389437	-	Trmo	ENSMUSG00000028331	tRNA methyltransferase O [Source:MGI Symbol;Acc:MGI:1922003]	-	gene	151	67	102	98	60	191	6	215	51	30	114	148	93	69	117	108	112	119	192	124	810	81	146	183	97	102	115	167	166	351	136	85	81	186	74	111	148
Hemgn	4	46393989	46413506	-	Hemgn	ENSMUSG00000028332	hemogen [Source:MGI Symbol;Acc:MGI:2136910]	-	gene	2	0	6	0	7	25	0	69	0	15	6	0	0	0	8	5	40	59	0	7	170	50	56	35	21	78	64	6	33	45	168	28	53	56	10	98	75
Anp32b	4	46450902	46472657	+	Anp32b	ENSMUSG00000028333	acidic (leucine-rich) nuclear phosphoprotein 32 family, member B [Source:MGI Symbol;Acc:MGI:1914878]	+	gene	10668	3887	6554	4543	4180	9008	587	11822	3089	1971	6542	8272	5662	6021	8827	7362	8479	5434	10658	7034	45462	6454	11464	7613	6786	4665	7799	10193	10028	18031	8816	6407	10047	10045	5367	7123	9397
Nans	4	46489248	46503632	+	Nans	ENSMUSG00000028334	N-acetylneuraminic acid synthase (sialic acid synthase) [Source:MGI Symbol;Acc:MGI:2149820]	+	gene	1151	762	1226	765	818	1448	93	2042	591	251	1090	1591	900	1011	1492	1301	776	872	2147	1160	8430	849	1598	1586	929	1015	1231	1322	1246	2831	1290	928	1198	1398	785	1358	1475
Trim14	4	46493781	46536141	-	Trim14	ENSMUSG00000039853	tripartite motif-containing 14 [Source:MGI Symbol;Acc:MGI:1921985]	-	gene	3	3	0	2	2	11	0	13	5	0	4	6	5	4	10	10	3	0	5	4	28	4	3	3	3	3	5	3	3	12	4	1	4	12	6	16	4
Gm16731	4	46535901	46539802	+	Gm16731	ENSMUSG00000085990	predicted gene, 16731 [Source:MGI Symbol;Acc:MGI:4439655]	+	gene	4	0	2	0	3	2	0	5	1	1	2	7	0	5	0	2	2	0	2	1	17	2	5	2	2	0	4	1	2	4	4	0	2	3	0	1	4
Coro2a	4	46536937	46602202	-	Coro2a	ENSMUSG00000028337	coronin, actin binding protein 2A [Source:MGI Symbol;Acc:MGI:1345966]	-	gene	21	31	25	27	26	5	1	72	23	17	15	88	11	19	56	22	17	30	49	19	221	17	53	37	16	25	24	33	20	42	16	21	44	17	12	49	63
Tbc1d2	4	46604390	46650209	-	Tbc1d2	ENSMUSG00000039813	TBC1 domain family, member 2 [Source:MGI Symbol;Acc:MGI:2652885]	-	gene	23	34	26	17	75	16	1	33	11	12	15	35	26	33	31	40	7	19	38	22	267	21	45	45	21	27	40	37	25	64	30	22	12	23	16	34	42
Gabbr2	4	46662305	46991873	-	Gabbr2	ENSMUSG00000039809	gamma-aminobutyric acid (GABA) B receptor, 2 [Source:MGI Symbol;Acc:MGI:2386030]	-	gene	1	4	2	14	0	2	0	13	0	0	7	5	2	2	8	0	1	3	11	3	5	2	1	1	1	0	2	1	0	8	0	0	4	8	1	0	6
Gm568	4	47008316	47010781	-	Gm568	ENSMUSG00000048824	predicted gene 568 [Source:MGI Symbol;Acc:MGI:2685414]	-	gene	0	0	0	0	0	0	0	0	0	0	0	0	0	0	0	0	0	0	0	0	0	0	0	0	0	0	0	0	0	0	0	0	0	0	0	0	0
Anks6	4	47015669	47057427	-	Anks6	ENSMUSG00000066191	ankyrin repeat and sterile alpha motif domain containing 6 [Source:MGI Symbol;Acc:MGI:1922941]	-	gene	42	34	48	47	0	28	2	95	13	9	41	60	45	34	65	26	34	31	70	51	357	22	63	59	20	20	51	45	48	106	37	40	34	57	25	66	38
Galnt12	4	47091909	47123070	+	Galnt12	ENSMUSG00000039774	polypeptide N- acetylgalactosaminyltransferase 12 [Source:MGI Symbol;Acc:MGI:2444664]	+	gene	25	24	32	35	12	63	5	72	14	5	32	58	40	41	46	39	24	14	70	55	244	29	50	49	24	19	40	61	49	95	47	41	27	41	23	45	32
Gm12426	4	47197487	47208459	-	Gm12426	ENSMUSG00000087500	predicted gene 12426 [Source:MGI Symbol;Acc:MGI:3650989]	-	gene	0	0	0	0	0	0	0	0	0	0	0	0	0	0	0	0	0	0	0	0	0	0	0	0	0	0	0	0	0	0	0	0	0	0	0	0	0
Col15a1	4	47208161	47313167	+	Col15a1	ENSMUSG00000028339	collagen, type XV, alpha 1 [Source:MGI Symbol;Acc:MGI:88449]	+	gene	0	2	0	0	0	17	0	3	0	0	1	0	1	0	0	24	0	6	0	1	36	0	3	3	0	4	3	2	0	2	1	1	0	0	0	1	1
Tgfbr1	4	47353222	47414931	+	Tgfbr1	ENSMUSG00000007613	transforming growth factor, beta receptor I [Source:MGI Symbol;Acc:MGI:98728]	+	gene	2462	2047	3099	1960	901	2793	201	4455	1288	837	3050	3304	2017	2799	3752	2850	3762	2603	4797	3250	18428	3604	5357	3960	3641	2199	3400	5030	4602	8451	4565	3033	6530	4900	3063	3652	4440
Alg2	4	47465067	47474333	-	Alg2	ENSMUSG00000039740	asparagine-linked glycosylation 2 (alpha-1,3- mannosyltransferase) [Source:MGI Symbol;Acc:MGI:1914731]	-	gene	706	507	766	489	298	724	49	1267	356	183	717	886	572	629	840	787	627	507	1144	847	4330	705	1371	780	757	434	831	1063	1027	2209	935	749	1158	1157	597	1002	1082
Sec61b	4	47474658	47483242	+	Sec61b	ENSMUSG00000053317	Sec61 beta subunit [Source:MGI Symbol;Acc:MGI:1913462]	+	gene	1469	641	1255	633	956	1619	121	2475	578	540	1286	1687	968	1157	1536	1683	744	1057	2315	1090	9765	1059	1581	2403	1069	1812	1330	1533	1612	3709	1478	1069	1419	1745	898	2139	1574
Gm38343	4	47827224	47927365	-	Gm38343	ENSMUSG00000102450	predicted gene, 38343 [Source:MGI Symbol;Acc:MGI:5611571]	-	gene	0	0	0	0	0	0	0	0	0	0	0	0	0	0	0	0	0	0	0	0	0	0	0	0	0	0	0	0	0	0	0	0	0	0	0	0	0
Gm12434	4	47996456	47998261	+	Gm12434	ENSMUSG00000085660	predicted gene 12434 [Source:MGI Symbol;Acc:MGI:3649453]	+	gene	0	0	0	0	0	0	0	0	0	0	0	0	0	0	0	0	0	0	0	0	0	0	0	0	0	0	0	0	0	0	0	0	0	0	0	0	0
Nr4a3	4	48045153	48086447	+	Nr4a3	ENSMUSG00000028341	nuclear receptor subfamily 4, group A, member 3 [Source:MGI Symbol;Acc:MGI:1352457]	+	gene	91	0	0	4	0	7	0	3	1	0	0	1	0	0	0	0	0	0	0	7	5	1	0	1	0	0	2	1	1	5	2	0	0	0	2	0	0
Stx17	4	48124915	48186507	+	Stx17	ENSMUSG00000061455	syntaxin 17 [Source:MGI Symbol;Acc:MGI:1914977]	+	gene	210	153	216	114	59	259	9	413	131	77	230	264	177	226	285	252	230	242	311	210	1496	234	365	262	235	156	254	332	319	522	291	225	344	317	182	231	296
Erp44	4	48193323	48279558	-	Erp44	ENSMUSG00000028343	endoplasmic reticulum protein 44 [Source:MGI Symbol;Acc:MGI:1923549]	-	gene	1784	815	1063	804	709	1410	86	2021	555	298	1094	1676	863	996	1229	1605	1292	954	1789	1198	6699	921	1572	1399	1042	925	1150	1371	1351	2962	1484	862	1483	1571	870	1369	1475
Invs	4	48279760	48431954	+	Invs	ENSMUSG00000028344	inversin [Source:MGI Symbol;Acc:MGI:1335082]	+	gene	400	169	320	197	135	467	17	591	179	84	305	497	298	341	436	383	361	282	482	360	2298	317	575	344	338	178	349	461	383	940	430	303	394	440	269	345	454
Tex10	4	48430858	48473459	-	Tex10	ENSMUSG00000028345	testis expressed gene 10 [Source:MGI Symbol;Acc:MGI:1344413]	-	gene	2219	1261	2023	1583	1016	2454	125	3575	974	492	2073	2608	1591	1960	2542	2148	2126	1574	3079	2140	12109	1854	3207	2084	2023	808	2122	2814	2458	4876	2466	1710	2758	2945	1610	2122	2662
Msantd3	4	48539935	48561919	+	Msantd3	ENSMUSG00000039693	Myb/SANT-like DNA-binding domain containing 3 [Source:MGI Symbol;Acc:MGI:1913915]	+	gene	568	295	556	414	352	802	36	934	235	177	528	682	490	491	765	597	552	425	891	557	4096	508	923	673	561	380	645	762	736	1551	668	574	748	809	386	823	780
Tmeff1	4	48585174	48663131	+	Tmeff1	ENSMUSG00000028347	transmembrane protein with EGF-like and two follistatin-like domains 1 [Source:MGI Symbol;Acc:MGI:1926810]	+	gene	1839	1389	1782	1199	866	1941	176	2691	819	448	1743	2359	1280	1735	2511	1901	2032	1574	2928	1858	10595	1745	2690	2281	2004	1417	1782	2607	2465	4492	2125	1555	2722	2469	1482	1793	2269
Cavin4	4	48663514	48673502	+	Cavin4	ENSMUSG00000028348	caveolae associated 4 [Source:MGI Symbol;Acc:MGI:1915266]	+	gene	25	7	17	13	7	43	0	29	16	7	13	15	10	19	16	29	19	8	28	20	177	25	29	18	18	12	14	21	32	57	25	32	44	29	9	30	26
Gm12436	4	48898593	48963237	+	Gm12436	ENSMUSG00000084787	predicted gene 12436 [Source:MGI Symbol;Acc:MGI:3651705]	+	gene	0	0	0	0	0	0	0	0	0	0	0	0	0	0	0	0	0	0	0	0	0	0	0	0	0	0	0	0	0	0	0	0	0	0	0	0	0
Plppr1	4	49059273	49340259	+	Plppr1	ENSMUSG00000063446	phospholipid phosphatase related 1 [Source:MGI Symbol;Acc:MGI:2445015]	+	gene	19	3	2	6	4	10	2	14	0	0	12	6	11	12	20	13	9	10	6	11	71	11	10	13	9	2	7	11	7	26	15	3	14	15	12	27	13
Acnat2	4	49379840	49408151	-	Acnat2	ENSMUSG00000060317	acyl-coenzyme A amino acid N-acyltransferase 2 [Source:MGI Symbol;Acc:MGI:2444345]	-	gene	1	0	0	0	0	0	0	0	0	0	1	0	1	1	0	0	0	0	0	0	10	0	2	0	0	0	0	0	0	0	0	0	0	1	2	0	0
Acnat1	4	49447105	49473912	-	Acnat1	ENSMUSG00000070985	acyl-coenzyme A amino acid N-acyltransferase 1 [Source:MGI Symbol;Acc:MGI:2140197]	-	gene	28	13	12	7	0	21	1	35	10	4	19	36	12	16	17	37	24	8	26	19	119	16	18	15	19	21	12	19	4	28	29	5	16	20	6	7	15
Baat	4	49489422	49506557	-	Baat	ENSMUSG00000039653	bile acid-Coenzyme A: amino acid N- acyltransferase [Source:MGI Symbol;Acc:MGI:106642]	-	gene	0	0	0	0	5	0	0	5	1	0	0	8	4	1	2	7	6	1	0	1	23	0	12	3	3	5	3	1	3	4	2	6	0	1	2	1	9
Mrpl50	4	49512596	49521093	-	Mrpl50	ENSMUSG00000044018	mitochondrial ribosomal protein L50 [Source:MGI Symbol;Acc:MGI:107329]	-	gene	1421	833	1069	735	549	1355	89	1983	567	309	1211	1525	995	1055	1410	1334	992	954	1962	1254	7162	1128	1606	1377	1220	905	1192	1530	1526	2957	1376	893	1631	1876	818	1479	1842
Zfp189	4	49521176	49531517	+	Zfp189	ENSMUSG00000039634	zinc finger protein 189 [Source:MGI Symbol;Acc:MGI:2444707]	+	gene	129	116	153	137	44	215	18	211	69	26	132	182	125	112	148	144	183	102	201	156	827	151	223	145	170	72	134	191	189	367	184	126	281	223	128	185	263
Aldob	4	49535995	49549546	-	Aldob	ENSMUSG00000028307	aldolase B, fructose-bisphosphate [Source:MGI Symbol;Acc:MGI:87995]	-	gene	190	30	166	182	94	188	13	341	105	33	80	456	114	36	137	536	141	206	142	188	817	22	13	223	0	337	92	25	20	5	772	46	82	0	3	4	106
Tmem246	4	49584506	49597876	-	Tmem246	ENSMUSG00000039611	transmembrane protein 246 [Source:MGI Symbol;Acc:MGI:1914313]	-	gene	112	90	77	81	92	91	4	172	61	19	97	146	73	96	121	92	61	50	127	97	685	85	145	81	93	62	86	126	125	259	106	67	158	129	63	109	126
Rnf20	4	49632006	49656887	+	Rnf20	ENSMUSG00000028309	ring finger protein 20 [Source:MGI Symbol;Acc:MGI:1925927]	+	gene	1473	891	1214	891	519	1204	139	2283	620	294	1386	1545	1185	1194	1655	1446	1663	1003	2050	1577	8347	1261	2274	1458	1439	687	1511	1903	1911	3413	1782	1402	2161	1986	1168	1485	1928
Grin3a	4	49661611	49845744	-	Grin3a	ENSMUSG00000039579	glutamate receptor ionotropic, NMDA3A [Source:MGI Symbol;Acc:MGI:1933206]	-	gene	32	7	26	43	8	14	0	50	15	2	26	19	19	18	26	19	25	16	26	19	100	11	23	15	21	3	23	20	19	56	11	4	21	13	15	14	16
Ppp3r2	4	49678747	49682024	-	Ppp3r2	ENSMUSG00000028310	protein phosphatase 3, regulatory subunit B, alpha isoform (calcineurin B, type II) [Source:MGI Symbol;Acc:MGI:107171]	-	gene	0	0	0	0	0	0	0	0	0	0	0	0	0	0	0	3	0	0	0	0	0	0	0	0	1	0	0	0	0	0	0	0	0	0	0	0	0
Cylc2	4	51216678	51250622	+	Cylc2	ENSMUSG00000039555	cylicin, basic protein of sperm head cytoskeleton 2 [Source:MGI Symbol;Acc:MGI:1922164]	+	gene	0	0	0	0	0	0	0	0	0	0	0	0	0	0	0	0	0	0	0	0	0	0	0	0	0	0	0	0	0	0	0	0	0	0	0	0	0
Gm24943	4	51799920	51800352	+	Gm24943	ENSMUSG00000088954	predicted gene, 24943 [Source:MGI Symbol;Acc:MGI:5454720]	+	gene	0	0	0	0	0	0	0	0	0	0	0	0	0	0	0	0	0	0	0	0	0	0	0	0	0	0	0	0	0	0	0	0	0	0	0	0	0
C630028M04Rik	4	51968094	52051110	-	C630028M04Rik	ENSMUSG00000085515	RIKEN cDNA C630028M04 gene [Source:MGI Symbol;Acc:MGI:3045376]	-	gene	0	0	0	0	0	0	0	0	0	0	0	0	0	0	0	0	0	0	0	0	0	0	0	0	0	0	0	0	0	0	0	0	0	0	0	0	0
Smc2os	4	52430285	52438965	-	Smc2os	ENSMUSG00000085763	structural maintenance of chromosomes 2, opposite strand [Source:MGI Symbol;Acc:MGI:1919898]	-	gene	2	0	1	0	0	0	0	0	0	0	0	2	0	0	2	0	0	4	7	0	8	0	0	0	0	3	1	0	1	5	0	0	0	0	0	0	0
Smc2	4	52439243	52488260	+	Smc2	ENSMUSG00000028312	structural maintenance of chromosomes 2 [Source:MGI Symbol;Acc:MGI:106067]	+	gene	4533	2745	4303	2986	1865	4887	406	7024	1909	1035	4192	5134	3226	4068	5770	4576	5291	3580	7291	4720	25568	4194	6984	4451	4567	2269	4399	6340	5823	9532	5759	4051	6708	6581	3467	4530	6399
Toporsl	4	52596274	52612430	+	Toporsl	ENSMUSG00000028314	topoisomerase I binding, arginine/serine- rich like [Source:MGI Symbol;Acc:MGI:1915524]	+	gene	0	0	0	0	0	0	0	0	0	0	0	0	0	0	0	0	0	0	0	0	0	0	0	0	0	0	0	0	0	0	0	0	0	0	0	0	0
Olfr275	4	52814604	52828269	+	Olfr275	ENSMUSG00000089717	olfactory receptor 275 [Source:MGI Symbol;Acc:MGI:3030109]	+	gene	0	0	0	0	0	0	0	0	0	0	0	0	0	0	0	0	0	0	0	0	0	0	0	0	0	0	0	0	0	0	0	0	0	0	0	0	0
Olfr273	4	52852154	52859236	-	Olfr273	ENSMUSG00000049648	olfactory receptor 273 [Source:MGI Symbol;Acc:MGI:3030107]	-	gene	0	0	0	0	0	0	0	0	0	0	0	0	0	0	0	0	0	0	0	0	0	0	0	0	0	0	0	0	0	0	0	0	0	0	0	0	0
Olfr272	4	52910207	52919178	-	Olfr272	ENSMUSG00000051593	olfactory receptor 272 [Source:MGI Symbol;Acc:MGI:3030106]	-	gene	0	0	0	0	0	0	0	0	0	0	0	0	0	0	0	0	0	0	0	0	0	0	0	0	0	0	0	0	0	0	0	0	0	0	0	0	0
Olfr270	4	52964547	52972474	+	Olfr270	ENSMUSG00000070983	olfactory receptor 270 [Source:MGI Symbol;Acc:MGI:3030104]	+	gene	0	0	0	0	0	0	0	0	0	0	0	0	0	0	0	0	0	0	0	0	0	0	0	0	0	0	0	0	0	0	0	0	0	0	0	0	0
Nipsnap3a	4	52989272	53001162	+	Nipsnap3a	ENSMUSG00000015242	nipsnap homolog 3A [Source:MGI Symbol;Acc:MGI:1920648]	+	gene	5	0	3	6	0	0	0	6	0	0	3	0	0	1	2	0	2	3	9	6	21	4	1	0	0	0	0	1	2	4	3	1	0	4	2	3	7
Nipsnap3b	4	53011880	53022060	+	Nipsnap3b	ENSMUSG00000015247	nipsnap homolog 3B [Source:MGI Symbol;Acc:MGI:1913786]	+	gene	612	410	565	367	249	535	29	839	221	128	500	673	330	405	698	529	370	503	748	446	3331	514	791	673	492	472	482	617	717	1247	650	434	762	690	421	585	701
Abca1	4	53030787	53159895	-	Abca1	ENSMUSG00000015243	ATP-binding cassette, sub-family A (ABC1), member 1 [Source:MGI Symbol;Acc:MGI:99607]	-	gene	340	127	245	155	92	204	21	392	92	49	242	286	143	225	280	313	224	185	333	287	1709	232	438	201	255	111	243	405	279	491	358	171	275	245	170	148	334
4930412L05Rik	4	53205066	53217857	-	4930412L05Rik	ENSMUSG00000087192	RIKEN cDNA 4930412L05 gene [Source:MGI Symbol;Acc:MGI:1921191]	-	gene	1	2	2	0	0	18	0	4	0	2	1	3	1	3	7	1	2	1	2	1	19	0	0	5	2	4	0	0	7	6	5	1	4	6	5	4	5
4930522O17Rik	4	53246196	53251115	+	4930522O17Rik	ENSMUSG00000086947	RIKEN cDNA 4930522O17 gene [Source:MGI Symbol;Acc:MGI:1925430]	+	gene	0	0	0	0	0	0	0	0	0	0	0	0	0	0	0	0	0	0	0	0	0	0	0	0	0	0	0	0	0	0	0	0	0	0	0	0	0
AI427809	4	53261356	53270232	-	AI427809	ENSMUSG00000086712	expressed sequence AI427809 [Source:MGI Symbol;Acc:MGI:2140270]	-	gene	0	0	0	0	0	0	0	0	0	0	0	0	0	0	0	0	0	0	0	0	0	0	0	0	0	0	0	0	0	0	0	0	0	0	0	0	0
Gm12496	4	53401948	53404030	-	Gm12496	ENSMUSG00000086267	predicted gene 12496 [Source:MGI Symbol;Acc:MGI:3650573]	-	gene	0	0	0	0	0	0	0	0	0	0	0	0	0	0	0	0	0	0	0	0	0	0	0	0	0	0	0	0	0	0	0	0	0	0	0	0	0
Slc44a1	4	53440413	53622478	+	Slc44a1	ENSMUSG00000028412	solute carrier family 44, member 1 [Source:MGI Symbol;Acc:MGI:2140592]	+	gene	962	686	1069	656	443	875	53	1502	477	227	1076	1260	631	942	1131	1011	1130	778	1607	913	6209	1105	1689	1220	1317	635	1135	1477	1449	2924	1219	868	1942	1394	936	1347	1435
1700060J05Rik	4	53562983	53564697	-	1700060J05Rik	ENSMUSG00000084970	RIKEN cDNA 1700060J05 gene [Source:MGI Symbol;Acc:MGI:1920641]	-	gene	26	6	24	6	8	26	2	26	10	1	19	24	8	19	20	19	23	14	37	27	135	9	30	24	20	14	19	33	29	55	28	24	38	28	16	28	37
Fsd1l	4	53631471	53707009	+	Fsd1l	ENSMUSG00000054752	fibronectin type III and SPRY domain containing 1-like [Source:MGI Symbol;Acc:MGI:2442443]	+	gene	148	216	215	163	95	69	22	367	86	54	211	270	173	204	270	159	257	170	267	223	1232	265	361	194	223	96	234	318	335	441	320	298	385	336	204	218	349
Fktn	4	53713998	53777890	+	Fktn	ENSMUSG00000028414	fukutin [Source:MGI Symbol;Acc:MGI:2179507]	+	gene	650	471	682	395	298	641	65	1232	286	186	670	839	511	656	818	762	749	537	1102	808	4247	654	1137	744	718	378	800	964	856	1706	871	592	1113	1105	582	857	998
Tal2	4	53779705	53788712	+	Tal2	ENSMUSG00000028417	T cell acute lymphocytic leukemia 2 [Source:MGI Symbol;Acc:MGI:99540]	+	gene	0	0	0	0	0	0	0	2	0	0	0	1	1	1	0	0	0	3	0	2	11	4	8	3	5	5	2	4	5	7	0	0	6	0	0	7	11
Tmem38b	4	53826045	53862019	+	Tmem38b	ENSMUSG00000028420	transmembrane protein 38B [Source:MGI Symbol;Acc:MGI:1098718]	+	gene	146	53	55	59	37	98	6	128	24	20	70	99	51	52	84	77	49	67	127	42	484	62	99	100	38	68	70	84	88	199	105	49	116	96	56	99	96
Gm12484	4	54151831	54163678	-	Gm12484	ENSMUSG00000086987	predicted gene 12484 [Source:MGI Symbol;Acc:MGI:3651626]	-	gene	0	0	0	0	0	0	0	0	0	0	0	0	0	0	0	0	0	0	0	0	0	0	0	0	0	0	0	0	0	0	0	0	0	0	0	0	0
Gm29067	4	54645811	54646280	-	Gm29067	ENSMUSG00000099421	predicted gene 29067 [Source:MGI Symbol;Acc:MGI:5579773]	-	gene	0	0	0	0	0	0	0	0	0	0	0	0	0	0	0	0	0	0	0	0	0	0	0	0	0	0	0	0	0	0	0	0	0	0	0	0	0
Gm12478	4	54646542	54689451	+	Gm12478	ENSMUSG00000086371	predicted gene 12478 [Source:MGI Symbol;Acc:MGI:3651221]	+	gene	0	0	0	0	0	0	0	0	0	0	0	0	0	0	0	0	0	0	0	0	0	0	0	0	0	0	0	0	0	0	0	0	0	0	0	0	0
Gm12480	4	54651903	54656077	+	Gm12480	ENSMUSG00000087077	predicted gene 12480 [Source:MGI Symbol;Acc:MGI:3651952]	+	gene	0	0	0	0	0	0	0	0	0	0	0	0	0	0	0	0	0	0	0	0	0	0	0	0	0	0	0	0	0	0	0	0	0	0	0	0	0
Zfp462	4	54945048	55083563	+	Zfp462	ENSMUSG00000060206	zinc finger protein 462 [Source:MGI Symbol;Acc:MGI:107690]	+	gene	883	698	946	597	433	1124	79	1696	417	251	970	1109	749	1096	1117	1050	1265	767	1384	1076	7652	996	1994	929	1351	431	1299	1617	1380	2582	1613	1167	1863	1590	899	1209	1690
Gm12514	4	55131208	55279479	-	Gm12514	ENSMUSG00000087614	predicted gene 12514 [Source:MGI Symbol;Acc:MGI:3651364]	-	gene	0	0	0	3	0	0	0	2	0	0	0	0	2	0	0	0	0	0	1	0	2	0	0	0	0	0	0	1	0	0	0	0	0	0	1	0	0
Rad23b	4	55350043	55392237	+	Rad23b	ENSMUSG00000028426	RAD23 homolog B, nucleotide excision repair protein [Source:MGI Symbol;Acc:MGI:105128]	+	gene	4485	2689	4445	2872	2634	5400	337	7658	2155	1122	4199	5500	2993	4139	5691	4293	6049	3479	6678	4314	27824	4164	7717	5430	4067	2949	4629	6068	5681	11073	5970	4253	6526	6437	3553	4359	6051
Gm12505	4	55410443	55418842	-	Gm12505	ENSMUSG00000087070	predicted gene 12505 [Source:MGI Symbol;Acc:MGI:3651173]	-	gene	0	0	0	0	0	0	0	0	0	0	0	0	0	0	0	0	0	0	0	0	0	0	0	0	0	0	0	0	0	0	0	0	0	0	0	0	0
Gm12510	4	55450684	55465814	-	Gm12510	ENSMUSG00000086346	predicted gene 12510 [Source:MGI Symbol;Acc:MGI:3651360]	-	gene	0	0	0	0	0	0	0	0	0	0	0	0	0	0	0	0	0	0	0	0	0	0	0	0	0	0	0	0	0	0	0	0	0	0	0	0	0
Klf4	4	55527143	55532466	-	Klf4	ENSMUSG00000003032	Kruppel-like factor 4 (gut) [Source:MGI Symbol;Acc:MGI:1342287]	-	gene	148	35	22	5	10	22	0	26	27	1	13	32	21	30	27	42	13	22	33	15	127	19	36	40	26	34	17	39	14	57	30	13	8	20	7	13	17
Gm12511	4	55563265	55599296	+	Gm12511	ENSMUSG00000066176	predicted gene 12511 [Source:MGI Symbol;Acc:MGI:3651363]	+	gene	0	0	0	0	0	0	0	0	0	0	0	0	2	0	0	0	0	0	0	0	0	0	0	0	0	0	0	0	0	0	0	0	0	0	0	0	0
Gm12506	4	55605149	55636901	+	Gm12506	ENSMUSG00000085375	predicted gene 12506 [Source:MGI Symbol;Acc:MGI:3651170]	+	gene	0	0	0	0	0	0	0	0	0	0	0	1	0	0	0	0	0	0	0	0	0	0	0	0	0	0	0	0	0	0	0	0	0	0	0	0	0
Gm12519	4	55969023	55993739	-	Gm12519	ENSMUSG00000085643	predicted gene 12519 [Source:MGI Symbol;Acc:MGI:3652272]	-	gene	0	0	0	0	0	0	0	0	0	0	0	0	0	0	0	0	0	0	0	1	0	0	0	0	0	0	0	0	0	0	0	0	0	0	0	0	0
2310081O03Rik	4	56220617	56224521	-	2310081O03Rik	ENSMUSG00000085020	RIKEN cDNA 2310081O03 gene [Source:MGI Symbol;Acc:MGI:1919656]	-	gene	0	0	0	0	0	0	0	0	0	0	0	0	0	0	0	0	0	0	0	0	0	0	0	0	0	0	0	0	0	0	0	0	0	0	0	0	0
Actl7b	4	56740005	56741443	-	Actl7b	ENSMUSG00000070980	actin-like 7b [Source:MGI Symbol;Acc:MGI:1343053]	-	gene	0	0	0	0	0	0	0	2	0	0	0	0	0	0	2	0	0	0	0	0	0	0	0	1	0	0	0	0	0	0	0	3	0	0	0	0	0
Gm26657	4	56740070	56741377	+	Gm26657	ENSMUSG00000096930	predicted gene, 26657 [Source:MGI Symbol;Acc:MGI:5477151]	+	gene	0	0	0	0	0	0	0	1	0	0	0	0	0	0	2	0	0	0	0	0	0	0	0	0	0	0	0	0	0	0	0	3	0	0	0	0	0
Actl7a	4	56743413	56744925	+	Actl7a	ENSMUSG00000070979	actin-like 7a [Source:MGI Symbol;Acc:MGI:1343051]	+	gene	2	0	0	0	0	0	0	0	0	0	0	0	0	0	1	0	0	0	0	0	12	0	0	0	0	0	0	0	0	0	0	0	0	0	0	0	0
Elp1	4	56749680	56802331	-	Elp1	ENSMUSG00000028431	elongator complex protein 1 [Source:MGI Symbol;Acc:MGI:1914544]	-	gene	2694	1566	2472	1707	1127	3414	213	4542	1165	655	2440	2946	1957	2528	3242	2716	2223	1843	3741	2622	17327	2003	4582	2371	2329	1163	2674	3689	3129	5712	3455	2196	3251	3438	1835	2390	3355
Abitram	4	56802345	56809601	+	Abitram	ENSMUSG00000038827	actin binding transcription modulator [Source:MGI Symbol;Acc:MGI:2677850]	+	gene	649	411	576	443	214	642	33	1092	256	152	563	649	455	665	675	654	691	447	920	549	3955	575	1076	612	488	267	713	897	734	1586	791	596	900	901	458	634	882
Ctnnal1	4	56810935	56865188	-	Ctnnal1	ENSMUSG00000038816	catenin (cadherin associated protein), alpha- like 1 [Source:MGI Symbol;Acc:MGI:1859649]	-	gene	972	560	860	621	439	1020	60	1478	410	211	873	1008	634	816	1185	938	879	641	1491	905	5661	739	1399	867	747	381	932	1202	1115	2004	1036	665	1284	1343	674	953	1150
Tmem245	4	56866923	56947437	-	Tmem245	ENSMUSG00000055296	transmembrane protein 245 [Source:MGI Symbol;Acc:MGI:2445107]	-	gene	692	336	679	421	266	523	34	1240	362	145	592	776	492	688	699	902	786	605	913	740	3849	642	997	674	776	415	814	866	672	1547	1073	726	1222	1002	550	873	915
Frrs1l	4	56957173	56990391	-	Frrs1l	ENSMUSG00000045589	ferric-chelate reductase 1 like [Source:MGI Symbol;Acc:MGI:2442704]	-	gene	31	18	17	27	11	26	3	57	16	4	22	24	15	25	25	15	12	14	15	38	109	16	32	10	3	10	14	18	26	25	18	17	29	13	6	18	18
Epb41l4b	4	56991972	57143437	-	Epb41l4b	ENSMUSG00000028434	erythrocyte membrane protein band 4.1 like 4b [Source:MGI Symbol;Acc:MGI:1859149]	-	gene	283	136	196	136	104	152	7	361	120	37	183	350	159	147	221	345	158	176	300	254	1295	125	221	226	164	113	165	209	188	346	279	129	137	208	72	135	247
Gm12530	4	57172071	57176554	+	Gm12530	ENSMUSG00000085967	predicted gene 12530 [Source:MGI Symbol;Acc:MGI:3651546]	+	gene	0	0	0	0	0	0	0	0	0	0	0	0	0	0	0	0	0	0	0	0	0	0	0	0	0	0	0	0	0	0	0	0	0	0	0	0	0
Ptpn3	4	57190841	57301837	-	Ptpn3	ENSMUSG00000038764	protein tyrosine phosphatase, non-receptor type 3 [Source:MGI Symbol;Acc:MGI:105307]	-	gene	159	115	121	88	122	186	7	282	84	35	100	191	105	106	119	210	89	82	163	149	681	78	139	171	112	69	73	93	89	225	147	102	94	81	52	96	123
Gm12536	4	57300096	57307305	+	Gm12536	ENSMUSG00000085654	predicted gene 12536 [Source:MGI Symbol;Acc:MGI:3650719]	+	gene	0	0	0	0	2	0	0	0	0	0	0	1	0	0	0	0	0	0	0	0	7	0	0	0	0	0	0	0	0	0	1	0	0	0	0	0	1
1700042G15Rik	4	57360868	57364292	-	1700042G15Rik	ENSMUSG00000087044	RIKEN cDNA 1700042G15 gene [Source:MGI Symbol;Acc:MGI:1920599]	-	gene	0	0	0	0	0	0	0	0	0	0	0	0	0	0	0	0	0	0	0	0	0	0	0	0	0	0	0	0	0	0	0	0	0	0	0	0	0
Palm2	4	57434247	57712016	+	Palm2	ENSMUSG00000090053	paralemmin 2 [Source:MGI Symbol;Acc:MGI:1934601]	+	gene	17	17	23	2	15	8	0	25	9	6	13	32	8	12	27	23	17	24	18	12	80	11	35	17	12	9	25	27	12	25	26	8	33	16	14	6	18
Pakap	4	57568179	57896982	+	Pakap	ENSMUSG00000089945	paralemmin A kinase anchor protein [Source:MGI Symbol;Acc:MGI:5141924]	+	gene	857	553	931	535	537	854	52	1269	476	197	729	1382	525	862	913	1235	858	740	1473	811	5422	732	1473	1015	986	685	855	1064	975	2047	1149	789	1458	1097	717	881	1411
Akap2	4	57717657	57896984	+	Akap2	ENSMUSG00000038729	A kinase (PRKA) anchor protein 2 [Source:MGI Symbol;Acc:MGI:1306795]	+	gene	845	539	918	538	522	845	52	1257	469	191	721	1366	521	850	898	1235	848	723	1467	805	5409	729	1454	1005	987	681	839	1046	974	2044	1135	785	1444	1093	710	875	1406
Gm12526	4	57757739	57763901	-	Gm12526	ENSMUSG00000073846	predicted gene 12526 [Source:MGI Symbol;Acc:MGI:3651778]	-	gene	0	0	0	0	0	0	0	0	0	0	0	0	0	0	0	0	0	0	0	0	0	0	0	0	0	1	0	0	0	0	0	0	0	0	0	0	0
D630039A03Rik	4	57908483	57916297	-	D630039A03Rik	ENSMUSG00000052117	RIKEN cDNA D630039A03 gene [Source:MGI Symbol;Acc:MGI:2442889]	-	gene	5	13	6	2	1	0	0	10	2	1	6	11	0	4	10	4	1	10	11	8	28	3	3	6	5	0	4	4	5	6	3	13	3	7	0	22	4
Txn1	4	57943373	57956411	-	Txn1	ENSMUSG00000028367	thioredoxin 1 [Source:MGI Symbol;Acc:MGI:98874]	-	gene	4609	2337	3351	2115	2131	4736	270	5974	1838	1090	3346	4462	2987	3098	4172	4085	2286	2839	6403	3293	22813	2880	4748	4590	3082	2961	3652	4344	4213	8516	4016	2955	4054	5573	2355	4298	4967
Txndc8	4	57984027	58009124	-	Txndc8	ENSMUSG00000038709	thioredoxin domain containing 8 [Source:MGI Symbol;Acc:MGI:1914652]	-	gene	0	0	0	0	0	0	0	0	0	0	0	0	0	0	0	0	0	0	0	0	0	0	0	0	0	0	0	0	0	0	0	0	0	0	0	0	0
Svep1	4	58042442	58206859	-	Svep1	ENSMUSG00000028369	sushi, von Willebrand factor type A, EGF and pentraxin domain containing 1 [Source:MGI Symbol;Acc:MGI:1928849]	-	gene	178	99	155	119	99	178	10	295	69	44	128	284	94	283	166	242	138	164	331	191	1229	131	333	231	218	156	164	189	174	339	259	143	221	160	122	193	339
Gm26889	4	58178247	58206635	+	Gm26889	ENSMUSG00000097249	predicted gene, 26889 [Source:MGI Symbol;Acc:MGI:5477383]	+	gene	4	6	11	0	2	2	0	6	2	1	1	15	1	9	10	8	4	3	10	8	97	8	9	9	10	8	7	10	2	17	20	9	8	5	3	17	12
Musk	4	58285960	58374303	+	Musk	ENSMUSG00000057280	muscle, skeletal, receptor tyrosine kinase [Source:MGI Symbol;Acc:MGI:103581]	+	gene	0	0	0	0	0	0	0	0	0	0	0	0	0	0	0	0	0	0	0	0	0	0	0	0	0	0	0	0	0	0	0	0	0	0	0	0	0
Lpar1	4	58435255	58553898	-	Lpar1	ENSMUSG00000038668	lysophosphatidic acid receptor 1 [Source:MGI Symbol;Acc:MGI:108429]	-	gene	749	568	747	699	293	710	86	1270	375	163	792	927	592	739	995	888	856	601	1246	917	5359	881	1229	885	752	447	897	1184	1199	1789	1188	769	1268	1450	685	928	1097
Gm12580	4	58648392	58658592	-	Gm12580	ENSMUSG00000086470	predicted gene 12580 [Source:MGI Symbol;Acc:MGI:3651872]	-	gene	0	0	0	0	0	0	0	0	0	0	0	0	0	0	0	0	0	0	0	0	0	0	0	1	0	0	0	0	0	0	0	0	0	0	0	0	0
Olfr267	4	58782704	58787716	-	Olfr267	ENSMUSG00000043385	olfactory receptor 267 [Source:MGI Symbol;Acc:MGI:3030101]	-	gene	0	0	0	0	0	0	0	0	0	0	0	1	0	0	0	0	0	0	0	0	0	1	0	0	0	3	0	0	0	1	0	0	0	0	0	0	0
Ecpas	4	58798911	58912749	-	Ecpas	ENSMUSG00000050812	Ecm29 proteasome adaptor and scaffold [Source:MGI Symbol;Acc:MGI:2140220]	-	gene	2023	1163	1785	1419	981	2024	133	3345	799	454	1852	2076	1446	1889	2214	1838	2107	1591	2666	2027	11842	1700	3083	1718	2065	925	1786	2669	2251	4285	2327	1781	2840	2749	1471	2008	2518
Zkscan16	4	58943628	58958355	+	Zkscan16	ENSMUSG00000038630	zinc finger with KRAB and SCAN domains 16 [Source:MGI Symbol;Acc:MGI:3510405]	+	gene	29	24	27	23	2	20	0	51	13	5	30	29	11	20	31	11	17	13	30	30	151	18	37	15	38	5	18	19	20	48	16	16	29	34	12	31	31
Ptgr1	4	58965439	58987119	-	Ptgr1	ENSMUSG00000028378	prostaglandin reductase 1 [Source:MGI Symbol;Acc:MGI:1914353]	-	gene	429	274	339	260	253	603	26	690	244	106	398	506	284	351	519	445	291	317	627	396	2172	301	537	476	307	273	328	461	468	860	416	317	417	492	249	429	482
Dnajc25	4	58995062	59025573	+	Dnajc25	ENSMUSG00000070972	DnaJ heat shock protein family (Hsp40) member C25 [Source:MGI Symbol;Acc:MGI:1919679]	+	gene	256	151	167	178	125	269	20	334	107	60	170	293	148	186	295	254	262	156	301	201	1105	166	276	247	184	140	190	227	220	499	304	130	261	217	123	181	254
Gm20503	4	59003210	59041888	+	Gm20503	ENSMUSG00000092345	predicted gene 20503 [Source:MGI Symbol;Acc:MGI:5141968]	+	gene	847	559	753	547	413	649	59	1042	291	193	696	804	434	644	1038	645	672	681	1105	613	4304	768	1063	981	799	744	627	1036	1109	1884	773	608	1068	1020	600	825	863
Gng10	4	59035088	59041903	+	Gng10	ENSMUSG00000038607	guanine nucleotide binding protein (G protein), gamma 10 [Source:MGI Symbol;Acc:MGI:1336169]	+	gene	889	605	825	578	447	722	64	1148	328	205	753	877	473	711	1110	704	704	726	1193	655	4729	833	1131	1083	843	841	688	1096	1173	2042	836	664	1163	1117	637	931	931
Shoc1	4	59043753	59138983	-	Shoc1	ENSMUSG00000038598	shortage in chiasmata 1 [Source:MGI Symbol;Acc:MGI:2140313]	-	gene	7	0	0	0	0	0	0	3	0	2	2	0	2	2	0	0	1	0	16	0	9	0	3	0	0	0	0	1	3	4	0	0	0	0	3	0	1
Gm12594	4	59135068	59137454	-	Gm12594	ENSMUSG00000086660	predicted gene 12594 [Source:MGI Symbol;Acc:MGI:3649447]	-	gene	0	0	0	0	0	0	0	0	0	0	0	0	0	0	0	0	0	0	0	0	0	0	0	0	0	0	0	0	0	0	0	0	0	0	0	0	0
Ugcg	4	59189257	59222833	+	Ugcg	ENSMUSG00000028381	UDP-glucose ceramide glucosyltransferase [Source:MGI Symbol;Acc:MGI:1332243]	+	gene	1193	884	1380	1139	379	934	113	2220	759	336	1503	1604	1064	1359	1532	1377	1620	1094	1920	1611	7798	1463	2292	1403	1679	784	1463	2055	2101	3318	1831	1263	2346	2346	1252	1779	2096
Gm12596	4	59260051	59263269	+	Gm12596	ENSMUSG00000086952	predicted gene 12596 [Source:MGI Symbol;Acc:MGI:3649247]	+	gene	0	0	0	0	0	0	0	0	0	0	0	0	0	0	0	0	0	0	1	0	0	0	0	0	0	0	0	0	3	0	0	0	0	0	0	0	0
Susd1	4	59314683	59438633	-	Susd1	ENSMUSG00000038578	sushi domain containing 1 [Source:MGI Symbol;Acc:MGI:3651543]	-	gene	136	69	149	111	74	142	12	278	69	24	158	206	120	158	158	142	178	112	242	136	1108	162	290	208	196	113	200	233	193	481	270	183	255	225	151	197	221
Ptbp3	4	59471868	59549364	-	Ptbp3	ENSMUSG00000028382	polypyrimidine tract binding protein 3 [Source:MGI Symbol;Acc:MGI:1923334]	-	gene	2199	1847	2929	2067	992	1988	189	4025	1279	431	2777	3311	1620	2738	3616	2535	3574	2435	3739	2714	14546	2889	3793	3189	3512	1671	2772	3897	3416	6102	3950	2730	4692	3228	2423	2822	3419
Hsdl2	4	59581563	59618689	+	Hsdl2	ENSMUSG00000028383	hydroxysteroid dehydrogenase like 2 [Source:MGI Symbol;Acc:MGI:1919729]	+	gene	293	159	312	186	151	290	14	466	136	57	299	356	201	251	319	286	278	209	377	282	1466	193	360	311	215	202	253	344	333	681	296	240	367	330	170	320	369
E130308A19Rik	4	59626211	59761439	+	E130308A19Rik	ENSMUSG00000045071	RIKEN cDNA E130308A19 gene [Source:MGI Symbol;Acc:MGI:2442164]	+	gene	377	297	418	292	178	495	27	838	209	81	402	506	380	435	541	501	515	293	641	456	3065	415	791	513	488	189	476	645	488	1025	538	467	719	625	362	538	610
Inip	4	59769637	59801589	-	Inip	ENSMUSG00000038544	INTS3 and NABP interacting protein [Source:MGI Symbol;Acc:MGI:1913459]	-	gene	898	446	744	455	370	913	73	1173	325	227	719	808	526	634	927	661	791	598	1160	712	4827	780	1287	790	695	412	872	1081	1085	2009	924	600	1163	1377	644	869	1084
Snx30	4	59805840	59904737	+	Snx30	ENSMUSG00000028385	sorting nexin family member 30 [Source:MGI Symbol;Acc:MGI:2443882]	+	gene	566	297	480	373	366	408	54	985	245	90	485	920	328	487	616	725	530	421	753	532	3043	428	799	562	416	381	522	630	519	1116	828	372	742	675	373	455	638
Gm12542	4	59889986	59894924	-	Gm12542	ENSMUSG00000073843	predicted gene 12542 [Source:MGI Symbol;Acc:MGI:3651424]	-	gene	0	0	0	0	0	0	0	2	0	0	0	0	0	0	0	0	0	0	0	0	0	0	0	0	0	0	0	0	0	0	0	0	0	0	0	0	0
Slc46a2	4	59905126	59915056	-	Slc46a2	ENSMUSG00000028386	solute carrier family 46, member 2 [Source:MGI Symbol;Acc:MGI:1353616]	-	gene	0	0	0	0	0	0	0	0	0	0	0	0	0	0	0	0	0	0	0	0	0	0	0	0	0	0	0	0	0	0	0	0	0	0	0	0	0
Mup4	4	59956804	59960710	-	Mup4	ENSMUSG00000041333	major urinary protein 4 [Source:MGI Symbol;Acc:MGI:97236]	-	gene	0	0	0	0	0	0	0	0	0	0	0	0	0	0	0	0	0	0	0	0	0	0	0	0	0	0	0	0	0	0	0	0	0	0	0	0	0
Mup6	4	59964294	60007274	+	Mup6	ENSMUSG00000078689	major urinary protein 6 [Source:MGI Symbol;Acc:MGI:3650962]	+	gene	0	0	0	0	0	0	0	0	0	0	0	0	0	3	0	0	0	0	0	0	3	2	1	0	0	0	0	0	0	0	0	0	0	0	1	0	1
Mup7	4	60066469	60070475	-	Mup7	ENSMUSG00000073842	major urinary protein 7 [Source:MGI Symbol;Acc:MGI:3709615]	-	gene	0	0	0	0	0	0	0	0	0	0	0	0	0	0	0	0	0	0	0	0	0	0	0	0	0	0	0	0	0	0	0	0	0	0	0	0	0
Mup2	4	60135932	60154289	-	Mup2	ENSMUSG00000078688	major urinary protein 2 [Source:MGI Symbol;Acc:MGI:97234]	-	gene	0	0	0	0	0	0	0	0	0	0	0	0	0	0	0	0	0	0	0	0	0	0	0	0	0	0	0	0	0	0	0	0	0	0	0	0	0
Mup8	4	60218621	60222599	-	Mup8	ENSMUSG00000078687	major urinary protein 8 [Source:MGI Symbol;Acc:MGI:3709619]	-	gene	0	0	0	0	0	0	0	0	0	0	0	0	0	0	0	0	0	0	0	0	0	0	0	0	0	0	0	0	0	0	0	0	0	0	0	0	0
Mup9	4	60418046	60421952	-	Mup9	ENSMUSG00000078686	major urinary protein 9 [Source:MGI Symbol;Acc:MGI:3782918]	-	gene	0	0	0	0	0	0	0	0	0	0	0	0	0	0	0	0	0	0	0	0	0	0	0	0	0	0	0	0	0	0	0	0	0	0	0	0	0
Mup1	4	60498012	60501960	-	Mup1	ENSMUSG00000078683	major urinary protein 1 [Source:MGI Symbol;Acc:MGI:97233]	-	gene	0	0	0	0	0	0	0	0	0	0	0	0	0	0	0	0	0	0	0	0	0	0	0	0	0	0	0	0	0	0	0	0	0	0	0	0	0
Gm13773	4	60502841	60521169	+	Gm13773	ENSMUSG00000086253	predicted gene 13773 [Source:MGI Symbol;Acc:MGI:3712316]	+	gene	0	0	0	0	0	0	0	0	0	0	0	0	0	0	0	0	0	0	0	0	0	0	0	0	0	0	0	0	0	0	0	0	0	0	0	0	0
Mup10	4	60578260	60582199	-	Mup10	ENSMUSG00000078680	major urinary protein 10 [Source:MGI Symbol;Acc:MGI:1924164]	-	gene	0	0	0	0	0	0	0	0	0	0	0	0	0	0	0	0	0	0	0	0	0	0	0	0	0	0	0	0	0	0	0	0	0	0	0	0	0
Mup11	4	60658466	60662411	-	Mup11	ENSMUSG00000073834	major urinary protein 11 [Source:MGI Symbol;Acc:MGI:3709617]	-	gene	0	0	0	0	0	0	0	0	0	0	0	0	0	0	0	0	0	0	0	0	0	0	0	0	0	0	0	0	0	0	0	0	0	0	0	0	0
Mup12	4	60737383	60741326	-	Mup12	ENSMUSG00000094793	major urinary protein 12 [Source:MGI Symbol;Acc:MGI:3780193]	-	gene	0	0	0	0	0	0	0	0	0	0	0	0	0	0	0	0	0	0	0	0	0	0	0	0	0	0	0	0	0	0	0	0	0	0	0	0	0
Mup22	4	60817589	60821463	-	Mup22	ENSMUSG00000110439	major urinary protein 22 [Source:MGI Symbol;Acc:MGI:5434675]	-	gene	0	0	0	0	0	0	0	0	0	0	0	0	0	0	0	0	0	0	0	0	0	0	0	0	0	0	0	0	0	0	0	0	0	0	0	0	0
Mup13	4	61224307	61228286	-	Mup13	ENSMUSG00000089873	major urinary protein 13 [Source:MGI Symbol;Acc:MGI:3702003]	-	gene	0	0	0	0	0	0	0	0	0	0	0	0	0	0	0	0	0	0	0	0	0	0	0	0	0	0	0	0	0	0	0	0	0	0	0	0	0
Mup14	4	61300023	61304000	-	Mup14	ENSMUSG00000073830	major urinary protein 14 [Source:MGI Symbol;Acc:MGI:3702005]	-	gene	0	0	0	0	0	0	0	0	0	0	0	0	0	0	0	0	0	0	0	0	0	0	0	0	0	0	0	0	0	0	0	0	0	0	0	0	0
Mup15	4	61435790	61439743	-	Mup15	ENSMUSG00000096674	major urinary protein 15 [Source:MGI Symbol;Acc:MGI:3780235]	-	gene	0	0	0	0	0	0	0	0	0	0	0	0	0	0	0	0	0	0	0	0	0	0	0	0	0	0	0	0	0	0	0	0	0	0	0	0	0
Mup16	4	61515592	61519531	-	Mup16	ENSMUSG00000078675	major urinary protein 16 [Source:MGI Symbol;Acc:MGI:3780250]	-	gene	0	0	0	0	0	0	0	0	0	0	0	0	0	0	0	0	0	0	0	0	0	0	0	0	0	0	0	0	0	0	0	0	0	0	0	0	0
Mup17	4	61591929	61595871	-	Mup17	ENSMUSG00000096688	major urinary protein 17 [Source:MGI Symbol;Acc:MGI:3705217]	-	gene	0	0	0	0	0	0	0	0	0	0	0	0	0	0	0	0	0	0	0	0	0	0	0	0	0	0	0	0	0	0	0	0	0	0	0	0	0
Mup18	4	61670177	61674136	-	Mup18	ENSMUSG00000078674	major urinary protein 18 [Source:MGI Symbol;Acc:MGI:3705220]	-	gene	0	0	0	0	0	0	0	0	0	0	0	0	0	0	0	0	0	0	0	0	0	0	0	0	0	0	0	0	0	0	0	0	0	0	0	0	0
Mup19	4	61778324	61782269	-	Mup19	ENSMUSG00000078673	major urinary protein 19 [Source:MGI Symbol;Acc:MGI:3705235]	-	gene	0	0	0	0	0	0	0	0	0	0	0	0	0	0	0	0	0	0	0	0	0	0	0	0	0	0	0	0	0	0	0	0	0	0	0	0	0
Gm13775	4	61783123	61801286	+	Gm13775	ENSMUSG00000081207	predicted gene 13775 [Source:MGI Symbol;Acc:MGI:3712466]	+	gene	0	0	0	0	0	0	0	0	0	0	0	0	0	0	0	0	0	0	0	0	0	0	0	0	0	0	0	0	0	0	0	0	0	0	0	0	0
Mup5	4	61831319	61835233	-	Mup5	ENSMUSG00000058523	major urinary protein 5 [Source:MGI Symbol;Acc:MGI:104974]	-	gene	0	0	0	0	0	0	0	0	0	0	0	0	0	0	0	0	0	0	0	0	0	0	0	0	0	0	0	0	0	0	0	0	0	0	0	0	0
Mup20	4	62050234	62054158	-	Mup20	ENSMUSG00000078672	major urinary protein 20 [Source:MGI Symbol;Acc:MGI:3651981]	-	gene	0	0	0	0	0	0	0	0	0	0	0	0	0	0	0	0	0	0	0	0	0	0	0	0	0	0	0	0	0	0	0	0	0	0	0	0	0
Mup3	4	62083476	62087342	-	Mup3	ENSMUSG00000066154	major urinary protein 3 [Source:MGI Symbol;Acc:MGI:97235]	-	gene	0	0	0	0	0	0	0	0	0	0	0	0	0	0	0	0	0	0	0	0	0	0	0	0	0	0	0	0	0	0	0	0	0	0	0	0	0
Gm12909	4	62088288	62090524	+	Gm12909	ENSMUSG00000085404	predicted gene 12909 [Source:MGI Symbol;Acc:MGI:3651135]	+	gene	0	0	0	0	0	0	0	0	0	0	0	0	0	0	0	0	0	0	0	0	0	0	0	0	0	0	0	0	0	0	0	0	0	0	0	0	0
Gm12910	4	62112931	62120929	+	Gm12910	ENSMUSG00000086530	predicted gene 12910 [Source:MGI Symbol;Acc:MGI:3651134]	+	gene	0	0	0	0	0	0	0	0	0	0	0	0	0	0	0	0	0	0	0	0	0	0	0	0	0	0	0	0	0	0	0	0	0	0	0	0	0
Mup21	4	62147932	62150863	-	Mup21	ENSMUSG00000066153	major urinary protein 21 [Source:MGI Symbol;Acc:MGI:3650630]	-	gene	0	0	0	0	0	0	0	0	0	0	0	0	0	0	0	0	0	0	0	0	0	0	0	0	0	0	0	0	0	0	0	0	0	0	0	0	0
Zfp37	4	62189540	62231047	-	Zfp37	ENSMUSG00000028389	zinc finger protein 37 [Source:MGI Symbol;Acc:MGI:99181]	-	gene	255	232	336	199	79	344	17	434	121	66	296	357	226	256	415	291	413	242	469	315	1674	314	439	345	309	192	261	431	411	736	373	252	427	492	296	272	433
Slc31a2	4	62262562	62298411	+	Slc31a2	ENSMUSG00000066152	solute carrier family 31, member 2 [Source:MGI Symbol;Acc:MGI:1333844]	+	gene	111	94	94	99	51	135	7	222	61	33	112	154	92	112	151	169	89	103	220	126	764	132	186	189	150	116	138	141	126	279	164	113	149	136	93	181	167
Fkbp15	4	62300342	62360548	-	Fkbp15	ENSMUSG00000066151	FK506 binding protein 15 [Source:MGI Symbol;Acc:MGI:2444782]	-	gene	426	251	335	371	259	481	25	634	188	93	320	547	275	337	393	506	331	311	619	341	2421	251	495	412	264	176	363	455	351	711	440	265	474	414	214	401	425
Slc31a1	4	62360727	62391769	+	Slc31a1	ENSMUSG00000066150	solute carrier family 31, member 1 [Source:MGI Symbol;Acc:MGI:1333843]	+	gene	1037	677	935	828	467	1331	69	1738	466	256	1019	1518	768	896	1162	1334	1022	860	1505	1109	6060	755	1436	1213	905	791	1002	1311	1159	2483	1411	800	1521	1563	709	1132	1357
Cdc26	4	62383654	62408642	-	Cdc26	ENSMUSG00000066149	cell division cycle 26 [Source:MGI Symbol;Acc:MGI:1913690]	-	gene	907	631	721	594	484	806	43	1282	396	266	781	921	646	716	930	873	617	634	1218	719	4873	604	1062	878	694	627	694	1021	926	1831	801	586	1159	1078	488	966	1105
Prpf4	4	62408797	62426990	+	Prpf4	ENSMUSG00000066148	pre-mRNA processing factor 4 [Source:MGI Symbol;Acc:MGI:1917302]	+	gene	1467	901	1256	883	752	1296	122	2346	612	324	1232	1579	1038	1234	1629	1448	1253	988	2065	1367	8684	1264	2095	1423	1147	688	1418	1761	1646	3199	1702	1020	2029	1791	974	1579	1730
Rnf183	4	62427540	62435252	-	Rnf183	ENSMUSG00000063851	ring finger protein 183 [Source:MGI Symbol;Acc:MGI:1923322]	-	gene	0	0	0	0	0	0	0	1	0	0	0	2	0	0	0	4	0	1	0	0	9	0	0	1	0	0	0	0	0	0	0	0	0	0	0	0	0
Wdr31	4	62448653	62470896	-	Wdr31	ENSMUSG00000028391	WD repeat domain 31 [Source:MGI Symbol;Acc:MGI:1918604]	-	gene	132	112	148	57	46	145	6	197	54	30	115	137	97	117	162	140	108	84	177	111	665	80	161	125	108	81	85	152	138	252	113	78	128	129	67	97	142
Bspry	4	62480053	62497298	+	Bspry	ENSMUSG00000028392	B-box and SPRY domain containing [Source:MGI Symbol;Acc:MGI:2177191]	+	gene	61	27	45	36	73	95	5	108	34	15	58	87	38	17	71	85	35	35	72	59	329	21	41	63	35	56	38	43	26	90	60	22	25	35	24	35	38
Hdhd3	4	62499008	62503467	-	Hdhd3	ENSMUSG00000038422	haloacid dehalogenase-like hydrolase domain containing 3 [Source:MGI Symbol;Acc:MGI:1919998]	-	gene	17	4	16	13	1	16	1	34	4	1	18	39	13	14	17	28	14	13	35	27	147	22	22	32	11	22	23	28	21	34	29	11	24	30	10	10	17
Alad	4	62509169	62519918	-	Alad	ENSMUSG00000028393	aminolevulinate, delta-, dehydratase [Source:MGI Symbol;Acc:MGI:96853]	-	gene	432	224	469	304	295	457	14	956	190	111	454	630	397	397	612	458	321	434	780	450	4121	334	787	665	363	402	565	622	618	1299	759	375	531	617	334	741	599
Pole3	4	62522649	62525068	-	Pole3	ENSMUSG00000028394	polymerase (DNA directed), epsilon 3 (p17 subunit) [Source:MGI Symbol;Acc:MGI:1933378]	-	gene	1288	668	1010	675	393	1385	56	1746	477	279	977	1257	719	933	1415	1112	964	911	1667	1004	6782	951	1656	1241	902	744	1100	1390	1460	2636	1297	940	1487	1646	848	1340	1549
4933430I17Rik	4	62525369	62547993	+	4933430I17Rik	ENSMUSG00000058046	RIKEN cDNA 4933430I17 gene [Source:MGI Symbol;Acc:MGI:3045314]	+	gene	19	12	11	12	0	9	0	16	10	5	5	16	11	11	13	16	9	4	11	11	97	11	23	25	8	2	3	14	16	25	8	3	7	17	7	2	27
Rgs3	4	62559847	62704001	+	Rgs3	ENSMUSG00000059810	regulator of G-protein signaling 3 [Source:MGI Symbol;Acc:MGI:1354734]	+	gene	157	87	162	136	81	140	13	302	73	62	175	282	145	141	146	287	164	162	324	137	1248	145	277	294	176	212	232	264	223	478	269	141	317	213	164	246	315
Gm11209	4	62627677	62633712	-	Gm11209	ENSMUSG00000085177	predicted gene 11209 [Source:MGI Symbol;Acc:MGI:3650632]	-	gene	0	0	0	0	0	0	0	0	0	0	0	0	0	0	0	0	0	0	0	0	0	0	0	0	0	0	0	0	0	0	0	0	0	0	0	0	0
Gm11210	4	62705981	62725737	+	Gm11210	ENSMUSG00000085223	predicted gene 11210 [Source:MGI Symbol;Acc:MGI:3650633]	+	gene	2	0	0	0	0	0	0	0	0	0	0	0	0	0	0	0	0	0	0	0	0	0	0	0	0	0	0	0	0	0	0	0	0	0	0	0	0
Gm11211	4	62723516	62727537	-	Gm11211	ENSMUSG00000086139	predicted gene 11211 [Source:MGI Symbol;Acc:MGI:3651244]	-	gene	0	0	0	0	0	0	0	0	0	0	0	0	0	0	0	0	0	0	0	0	0	0	0	0	0	0	0	0	0	0	0	0	0	0	0	0	0
Zfp618	4	62965573	63139708	+	Zfp618	ENSMUSG00000028358	zinc finger protein 618 [Source:MGI Symbol;Acc:MGI:1919950]	+	gene	261	189	363	266	160	348	31	666	141	78	387	409	335	356	446	361	398	264	554	427	2467	303	633	367	420	179	467	546	408	931	490	428	678	680	293	498	590
Ambp	4	63143275	63154799	-	Ambp	ENSMUSG00000028356	alpha 1 microglobulin/bikunin precursor [Source:MGI Symbol;Acc:MGI:88002]	-	gene	97	42	114	84	34	157	18	186	63	27	120	251	72	78	84	254	89	106	178	131	771	85	88	222	95	219	69	129	75	183	236	80	64	79	45	69	119
Kif12	4	63165630	63172131	-	Kif12	ENSMUSG00000028357	kinesin family member 12 [Source:MGI Symbol;Acc:MGI:1098232]	-	gene	27	22	19	32	5	37	0	33	16	4	26	36	27	17	18	35	16	16	27	31	182	8	16	28	23	23	14	41	12	34	32	26	26	12	12	8	35
Col27a1	4	63214004	63334991	+	Col27a1	ENSMUSG00000045672	collagen, type XXVII, alpha 1 [Source:MGI Symbol;Acc:MGI:2672118]	+	gene	229	189	339	170	164	160	15	561	138	90	318	434	243	290	342	401	315	259	513	364	2641	258	465	412	269	248	349	433	346	767	412	341	373	335	196	364	381
Orm1	4	63344560	63348163	+	Orm1	ENSMUSG00000039196	orosomucoid 1 [Source:MGI Symbol;Acc:MGI:97443]	+	gene	0	14	0	0	0	0	0	0	2	0	0	0	0	0	0	0	0	0	0	0	0	1	0	0	0	0	0	0	0	2	0	0	0	0	0	0	3
Orm3	4	63356162	63359511	+	Orm3	ENSMUSG00000028359	orosomucoid 3 [Source:MGI Symbol;Acc:MGI:97445]	+	gene	0	0	0	0	0	0	0	0	0	0	0	0	0	0	0	0	0	0	0	0	0	0	0	0	0	0	0	0	0	0	2	0	0	0	0	0	4
Orm2	4	63362449	63365878	+	Orm2	ENSMUSG00000061540	orosomucoid 2 [Source:MGI Symbol;Acc:MGI:97444]	+	gene	0	0	0	0	0	0	0	0	0	0	0	0	0	0	0	1	0	0	0	0	0	0	0	0	1	0	0	0	0	0	0	0	0	0	0	0	2
Akna	4	63367125	63403354	-	Akna	ENSMUSG00000039158	AT-hook transcription factor [Source:MGI Symbol;Acc:MGI:2140340]	-	gene	205	123	258	175	115	167	12	411	93	50	267	294	212	223	265	263	217	179	459	274	1718	201	490	285	252	109	329	351	292	621	287	271	327	378	204	324	335
Aknaos	4	63381358	63394018	+	Aknaos	ENSMUSG00000086953	AT-hook transcription factor, opposite strand [Source:MGI Symbol;Acc:MGI:1914033]	+	gene	0	0	1	0	0	0	0	0	0	0	0	1	0	0	0	0	0	0	0	0	0	0	0	0	0	0	0	0	0	0	0	0	0	0	1	0	0
Whrn	4	63414910	63495991	-	Whrn	ENSMUSG00000039137	whirlin [Source:MGI Symbol;Acc:MGI:2682003]	-	gene	87	89	106	75	64	136	12	189	44	26	111	141	115	111	144	128	82	97	161	113	1278	113	256	219	112	85	226	189	183	419	184	124	227	190	97	167	187
Atp6v1g1	4	63544772	63550750	+	Atp6v1g1	ENSMUSG00000039105	ATPase, H+ transporting, lysosomal V1 subunit G1 [Source:MGI Symbol;Acc:MGI:1913540]	+	gene	706	329	727	425	376	712	30	1230	321	160	642	956	506	556	800	818	562	631	1186	570	4578	616	943	922	653	668	713	807	874	1682	883	605	960	964	506	911	1031
Tmem268	4	63558781	63586357	+	Tmem268	ENSMUSG00000045917	transmembrane protein 268 [Source:MGI Symbol;Acc:MGI:1913920]	+	gene	108	86	129	91	88	92	6	209	53	28	116	207	87	117	146	174	123	114	208	144	981	117	214	204	110	119	161	189	190	393	191	107	237	206	117	167	215
Gm11213	4	63596901	63605261	-	Gm11213	ENSMUSG00000084782	predicted gene 11213 [Source:MGI Symbol;Acc:MGI:3701774]	-	gene	0	0	0	0	0	0	0	0	0	0	0	0	0	0	0	0	0	0	0	0	0	0	0	0	0	0	0	0	0	0	0	0	0	0	0	0	0
Tex48	4	63607089	63622428	-	Tex48	ENSMUSG00000058935	testis expressed 48 [Source:MGI Symbol;Acc:MGI:1922774]	-	gene	0	0	0	0	0	0	0	0	0	0	0	0	0	0	0	0	0	0	0	0	0	0	0	0	0	0	0	0	0	0	0	0	0	0	0	0	0
Gm11482	4	63634421	63639440	+	Gm11482	ENSMUSG00000086817	predicted gene 11482 [Source:MGI Symbol;Acc:MGI:3652238]	+	gene	0	0	0	0	0	0	0	0	0	0	0	0	0	0	0	0	0	0	0	0	0	0	0	0	0	0	0	0	0	0	0	0	0	0	0	0	0
Gm11214	4	63662359	63663379	-	Gm11214	ENSMUSG00000099294	predicted gene 11214 [Source:MGI Symbol;Acc:MGI:3651045]	-	gene	0	0	0	0	0	0	0	0	0	0	0	0	0	0	0	0	0	0	0	0	4	0	0	0	0	2	0	0	0	0	0	0	0	0	0	0	0
Tnfsf15	4	63727084	63745113	-	Tnfsf15	ENSMUSG00000050395	tumor necrosis factor (ligand) superfamily, member 15 [Source:MGI Symbol;Acc:MGI:2180140]	-	gene	0	0	0	0	0	0	0	0	0	0	0	0	0	0	0	2	0	0	0	0	0	0	0	1	0	0	0	0	0	0	0	0	0	0	0	0	0
Tnfsf8	4	63831308	63861347	-	Tnfsf8	ENSMUSG00000028362	tumor necrosis factor (ligand) superfamily, member 8 [Source:MGI Symbol;Acc:MGI:88328]	-	gene	0	0	0	0	0	0	0	0	0	0	0	0	0	0	0	0	0	0	0	0	0	0	0	0	0	0	0	0	0	0	0	0	0	0	0	0	0
Tnc	4	63959785	64047015	-	Tnc	ENSMUSG00000028364	tenascin C [Source:MGI Symbol;Acc:MGI:101922]	-	gene	31	5	14	7	5	74	0	42	4	3	9	29	5	12	10	25	18	6	18	12	138	7	18	26	11	79	20	27	21	17	95	6	17	9	7	3	26
8030451A03Rik	4	63979854	64149924	+	8030451A03Rik	ENSMUSG00000073821	RIKEN cDNA 8030451A03 gene [Source:MGI Symbol;Acc:MGI:1915353]	+	gene	1	0	0	0	0	0	0	4	0	0	0	0	0	0	1	0	0	0	0	0	3	0	0	0	0	0	0	0	0	0	2	0	3	2	0	0	0
Gm11216	4	64075533	64083814	+	Gm11216	ENSMUSG00000086755	predicted gene 11216 [Source:MGI Symbol;Acc:MGI:3651044]	+	gene	0	0	0	0	0	0	0	0	0	0	0	1	0	0	0	0	0	0	0	0	0	0	0	0	0	0	0	0	0	0	0	0	0	0	0	0	0
Gm11217	4	64254053	64276603	-	Gm11217	ENSMUSG00000085032	predicted gene 11217 [Source:MGI Symbol;Acc:MGI:3651042]	-	gene	0	0	0	0	0	0	0	0	0	0	0	0	0	0	0	0	0	0	0	0	0	0	0	0	0	0	0	0	0	0	0	0	0	0	0	0	0
Pappa	4	65124174	65357509	+	Pappa	ENSMUSG00000028370	pregnancy-associated plasma protein A [Source:MGI Symbol;Acc:MGI:97479]	+	gene	13	21	30	30	20	17	2	50	12	4	21	35	18	26	31	32	17	22	33	29	179	29	56	19	39	29	36	33	35	72	88	41	74	46	29	14	42
Astn2	4	65380803	66404611	-	Astn2	ENSMUSG00000028373	astrotactin 2 [Source:MGI Symbol;Acc:MGI:1889277]	-	gene	5	6	6	5	11	24	0	13	5	4	10	3	8	6	2	10	8	4	22	14	60	5	5	15	4	3	10	11	5	32	12	7	4	13	4	13	11
Trim32	4	65604986	65616238	+	Trim32	ENSMUSG00000051675	tripartite motif-containing 32 [Source:MGI Symbol;Acc:MGI:1917057]	+	gene	921	527	827	566	475	1102	63	1670	398	203	915	1082	758	765	996	987	706	562	1356	984	5624	721	1371	1057	717	565	866	1150	1067	2140	1031	753	956	1210	616	840	1061
Tlr4	4	66827584	66930284	+	Tlr4	ENSMUSG00000039005	toll-like receptor 4 [Source:MGI Symbol;Acc:MGI:96824]	+	gene	10	19	15	28	0	59	0	35	8	1	20	23	13	23	23	32	27	22	46	18	141	33	35	30	47	13	20	61	39	39	32	26	50	30	22	9	28
Gm11751	4	68023031	68137113	+	Gm11751	ENSMUSG00000086364	predicted gene 11751 [Source:MGI Symbol;Acc:MGI:3650096]	+	gene	0	0	0	0	0	0	0	0	0	0	0	0	0	0	0	0	0	0	0	0	0	0	0	0	0	0	0	0	0	0	0	0	0	0	0	0	0
Gm12911	4	68312657	68321961	-	Gm12911	ENSMUSG00000086790	predicted gene 12911 [Source:MGI Symbol;Acc:MGI:3652009]	-	gene	0	0	0	0	0	0	0	0	0	0	0	0	0	0	0	0	0	0	0	0	0	0	0	0	0	0	0	0	0	0	0	0	0	0	0	0	0
Brinp1	4	68761514	68954397	-	Brinp1	ENSMUSG00000028351	bone morphogenic protein/retinoic acid inducible neural specific 1 [Source:MGI Symbol;Acc:MGI:1928478]	-	gene	2	2	0	0	0	0	0	6	0	0	0	3	0	0	0	0	2	2	2	0	3	0	5	2	5	7	0	1	5	3	7	0	0	0	0	0	0
Cdk5rap2	4	70216856	70410443	-	Cdk5rap2	ENSMUSG00000039298	CDK5 regulatory subunit associated protein 2 [Source:MGI Symbol;Acc:MGI:2384875]	-	gene	1633	800	1286	929	572	1428	93	2555	576	297	1406	1441	1178	1339	1608	1443	1426	892	1921	1406	8511	1075	2364	1287	1439	538	1441	1799	1453	2925	1655	1319	1808	1910	910	1419	1791
Megf9	4	70427065	70534995	-	Megf9	ENSMUSG00000039270	multiple EGF-like-domains 9 [Source:MGI Symbol;Acc:MGI:1918264]	-	gene	171	234	210	117	89	347	13	343	66	52	248	236	146	250	298	195	290	156	309	295	1814	288	487	264	323	108	327	359	304	824	365	233	562	387	250	372	378
Gm11228	4	71075109	71131133	-	Gm11228	ENSMUSG00000084937	predicted gene 11228 [Source:MGI Symbol;Acc:MGI:3651435]	-	gene	0	0	0	0	0	0	0	0	0	0	0	0	0	0	0	0	0	0	0	0	0	0	0	0	0	0	0	0	0	0	0	0	0	0	0	0	0
Gm11232	4	71755643	71757965	-	Gm11232	ENSMUSG00000066141	predicted gene 11232 [Source:MGI Symbol;Acc:MGI:3651439]	-	gene	0	0	0	0	0	0	0	0	0	0	0	0	0	0	0	1	0	0	2	0	3	0	2	0	0	0	0	0	0	0	0	0	0	0	0	0	0
Gm11234	4	71980477	71999559	+	Gm11234	ENSMUSG00000086696	predicted gene 11234 [Source:MGI Symbol;Acc:MGI:3651441]	+	gene	0	0	0	0	0	0	0	0	0	0	0	0	0	0	0	0	0	0	0	0	0	0	0	0	0	0	0	0	0	0	0	0	0	0	0	0	0
Tle1	4	72117142	72200919	-	Tle1	ENSMUSG00000008305	transducin-like enhancer of split 1 [Source:MGI Symbol;Acc:MGI:104636]	-	gene	590	274	557	401	387	713	45	1046	224	161	520	657	449	478	701	589	543	370	959	547	3752	454	866	798	563	328	613	846	664	1520	630	521	724	725	398	579	668
Gm11250	4	72168768	72169449	+	Gm11250	ENSMUSG00000086027	predicted gene 11250 [Source:MGI Symbol;Acc:MGI:3651181]	+	gene	0	0	0	2	0	0	0	0	0	1	0	0	0	0	1	2	0	1	0	1	0	0	0	0	0	0	0	0	0	3	0	1	6	0	0	0	0
C630043F03Rik	4	72201348	72215352	+	C630043F03Rik	ENSMUSG00000084910	RIKEN cDNA C630043F03 gene [Source:MGI Symbol;Acc:MGI:1915535]	+	gene	53	34	40	12	5	22	3	58	18	14	43	38	29	37	65	45	35	30	44	31	271	55	44	55	50	30	36	51	58	88	35	45	44	60	26	63	58
Aldoart1	4	72850583	72852634	-	Aldoart1	ENSMUSG00000059343	aldolase 1 A, retrogene 1 [Source:MGI Symbol;Acc:MGI:2447811]	-	gene	76	44	89	62	65	80	5	161	48	29	87	106	88	118	103	82	107	73	134	86	767	95	238	131	102	55	106	167	157	316	145	95	176	146	62	129	146
Gm11487	4	73401032	73405072	-	Gm11487	ENSMUSG00000066137	predicted gene 11487 [Source:MGI Symbol;Acc:MGI:3650704]	-	gene	0	0	0	0	0	0	0	0	0	0	0	0	0	0	0	0	0	0	0	0	0	0	0	0	0	0	0	0	0	0	0	0	0	0	0	0	0
Gm11238	4	73607881	73657291	+	Gm11238	ENSMUSG00000095935	predicted gene 11238 [Source:MGI Symbol;Acc:MGI:3702316]	+	gene	0	0	0	0	0	0	0	0	0	0	0	0	0	0	0	0	0	0	0	0	0	0	0	0	0	0	0	0	0	0	0	0	0	0	0	0	0
Gm11237	4	73622984	73627027	+	Gm11237	ENSMUSG00000094116	predicted gene 11237 [Source:MGI Symbol;Acc:MGI:3702292]	+	gene	0	0	0	0	0	0	0	0	0	0	0	0	0	0	0	0	0	0	0	0	0	0	0	0	0	0	0	0	0	0	0	0	0	0	0	0	0
Gm11236	4	73638121	73642161	+	Gm11236	ENSMUSG00000096700	predicted gene 11236 [Source:MGI Symbol;Acc:MGI:3702277]	+	gene	0	0	0	0	0	0	0	0	0	0	0	0	0	0	0	0	0	0	0	0	0	0	0	0	0	0	0	0	0	0	0	0	0	0	0	0	0
Gm11239	4	73668354	73672396	+	Gm11239	ENSMUSG00000095048	predicted gene 11239 [Source:MGI Symbol;Acc:MGI:3702319]	+	gene	0	0	0	0	0	0	0	0	0	0	0	0	0	0	0	0	0	0	0	0	0	0	0	0	0	0	0	0	0	0	0	0	0	0	0	0	0
Gm428	4	73683516	73687558	+	Gm428	ENSMUSG00000095341	predicted gene 428 [Source:MGI Symbol;Acc:MGI:2685274]	+	gene	0	0	0	0	0	0	0	0	0	0	0	0	0	0	0	0	0	0	0	0	0	0	0	0	0	0	0	0	0	0	0	0	0	0	0	0	0
Rasef	4	73714579	73790994	-	Rasef	ENSMUSG00000043003	RAS and EF hand domain containing [Source:MGI Symbol;Acc:MGI:2448565]	-	gene	57	79	81	60	27	100	11	135	39	12	89	107	66	80	107	77	96	65	146	89	518	67	133	104	81	50	92	122	98	257	74	39	134	119	70	133	102
Gm11240	4	73791246	73798372	+	Gm11240	ENSMUSG00000085034	predicted gene 11240 [Source:MGI Symbol;Acc:MGI:3651058]	+	gene	0	0	0	0	0	0	0	0	0	0	0	0	0	0	0	0	0	0	0	0	1	0	0	0	0	0	1	0	0	1	0	0	0	0	0	0	0
Gm11758	4	73872219	73876266	-	Gm11758	ENSMUSG00000096530	predicted gene 11758 [Source:MGI Symbol;Acc:MGI:3702099]	-	gene	0	0	0	0	0	0	0	0	0	0	0	0	0	0	0	0	0	0	0	0	0	0	0	0	0	0	0	0	0	0	0	0	0	0	0	0	0
Gm11757	4	73887066	73891112	-	Gm11757	ENSMUSG00000096750	predicted gene 11757 [Source:MGI Symbol;Acc:MGI:3702097]	-	gene	0	0	0	0	0	0	0	0	0	0	0	0	0	0	0	0	0	0	0	0	0	0	0	0	0	0	0	0	0	0	0	0	0	0	0	0	0
Gm13871	4	73901907	73905953	-	Gm13871	ENSMUSG00000096333	predicted gene 13871 [Source:MGI Symbol;Acc:MGI:3702126]	-	gene	0	0	0	0	0	0	0	0	0	0	0	0	0	0	0	0	0	0	0	0	0	0	0	0	0	0	0	0	0	0	0	0	0	0	0	0	0
Gm11756	4	73916728	73920760	-	Gm11756	ENSMUSG00000093962	predicted gene 11756 [Source:MGI Symbol;Acc:MGI:3702095]	-	gene	0	0	0	0	0	0	0	0	0	0	0	0	0	0	0	0	0	0	0	0	0	0	0	0	0	0	0	0	0	0	0	0	0	0	0	0	0
2310002L09Rik	4	73939371	73950846	-	2310002L09Rik	ENSMUSG00000028396	RIKEN cDNA 2310002L09 gene [Source:MGI Symbol;Acc:MGI:1916780]	-	gene	0	0	0	0	0	0	0	0	0	0	0	0	0	0	0	0	0	0	0	0	0	0	0	0	0	0	0	0	0	0	0	0	0	0	0	0	0
Frmd3	4	74013442	74202214	+	Frmd3	ENSMUSG00000049122	FERM domain containing 3 [Source:MGI Symbol;Acc:MGI:2442466]	+	gene	12	3	26	10	3	44	0	22	6	4	21	17	6	18	24	7	19	3	24	6	93	7	16	9	16	6	12	15	10	26	22	25	4	13	11	4	27
Kdm4c	4	74242497	74405860	+	Kdm4c	ENSMUSG00000028397	lysine (K)-specific demethylase 4C [Source:MGI Symbol;Acc:MGI:1924054]	+	gene	437	270	305	252	210	438	33	639	158	80	293	445	286	358	443	381	374	272	471	335	1862	272	422	345	306	192	255	342	291	670	388	260	490	335	220	311	393
A230083N12Rik	4	74250324	74251714	-	A230083N12Rik	ENSMUSG00000085482	RIKEN cDNA A230083N12 gene [Source:MGI Symbol;Acc:MGI:3698879]	-	gene	0	0	0	0	0	0	0	0	0	0	0	0	1	0	0	0	0	0	0	1	7	1	1	0	0	0	0	2	3	0	3	0	0	0	0	0	0
Dmac1	4	75277354	75278305	-	Dmac1	ENSMUSG00000028398	distal membrane arm assembly complex 1 [Source:MGI Symbol;Acc:MGI:1914178]	-	gene	325	134	305	189	248	384	31	570	151	77	263	423	276	241	368	322	212	217	484	329	2210	203	405	435	238	304	303	395	377	732	387	290	272	424	185	327	381
Ptprd	4	75941238	78211961	-	Ptprd	ENSMUSG00000028399	protein tyrosine phosphatase, receptor type, D [Source:MGI Symbol;Acc:MGI:97812]	-	gene	83	106	93	45	33	115	14	186	53	12	71	145	43	134	110	107	101	76	121	86	562	112	159	80	114	67	77	110	84	195	144	47	173	104	56	91	115
Gm42303	4	76451231	76490113	+	Gm42303	ENSMUSG00000110373	predicted gene, 42303 [Source:MGI Symbol;Acc:MGI:5625188]	+	gene	0	0	0	5	0	0	0	1	0	0	0	0	0	0	1	0	0	0	0	4	7	0	0	0	0	0	0	0	0	2	0	0	0	0	0	0	0
B230208B08Rik	4	78211955	78214177	+	B230208B08Rik	ENSMUSG00000092492	RIKEN cDNA B230208B08 gene [Source:MGI Symbol;Acc:MGI:2442149]	+	gene	0	0	0	0	0	0	0	0	0	0	0	0	0	0	0	0	0	0	0	0	0	0	0	0	0	0	0	0	0	0	0	0	0	0	0	0	0
Gm11261	4	78659858	78661588	-	Gm11261	ENSMUSG00000085840	predicted gene 11261 [Source:MGI Symbol;Acc:MGI:3650239]	-	gene	0	0	0	0	0	0	0	0	0	0	0	0	0	0	0	0	0	0	0	0	0	0	0	0	0	0	0	0	0	0	0	0	0	0	0	0	0
Tyrp1	4	80834123	80851719	+	Tyrp1	ENSMUSG00000005994	tyrosinase-related protein 1 [Source:MGI Symbol;Acc:MGI:98881]	+	gene	0	0	0	0	0	0	0	0	0	0	0	0	0	0	0	0	0	0	0	0	0	0	0	0	0	0	0	0	0	0	0	0	0	0	0	0	0
Lurap1l	4	80910646	80955628	+	Lurap1l	ENSMUSG00000048706	leucine rich adaptor protein 1-like [Source:MGI Symbol;Acc:MGI:106510]	+	gene	13	6	9	12	11	4	0	33	13	7	8	34	8	6	10	24	7	13	22	13	119	10	23	17	30	26	13	15	22	27	37	13	30	28	11	12	19
Mpdz	4	81278500	81442815	-	Mpdz	ENSMUSG00000028402	multiple PDZ domain protein [Source:MGI Symbol;Acc:MGI:1343489]	-	gene	1410	1060	1323	996	763	1421	152	2665	655	304	1474	1702	1115	1540	1775	1482	1592	1033	2377	1609	9873	1250	2724	1443	1523	607	1800	2305	1924	3767	1994	1346	2208	2093	1216	1492	1983
Gm11412	4	81743146	81746701	+	Gm11412	ENSMUSG00000087540	predicted gene 11412 [Source:MGI Symbol;Acc:MGI:3650905]	+	gene	0	0	0	0	0	0	0	0	0	0	0	0	0	0	0	0	0	0	0	0	0	0	0	0	0	0	0	0	0	0	0	0	0	0	0	0	0
Gm12914	4	81930478	81932374	-	Gm12914	ENSMUSG00000087608	predicted gene 12914 [Source:MGI Symbol;Acc:MGI:3650483]	-	gene	0	0	0	0	0	0	0	0	0	0	0	0	0	0	0	0	0	0	0	0	0	0	0	0	0	0	0	0	0	0	0	0	0	0	0	0	0
Gm11264	4	82033312	82065890	-	Gm11264	ENSMUSG00000087110	predicted gene 11264 [Source:MGI Symbol;Acc:MGI:3649480]	-	gene	0	0	0	0	0	0	0	0	0	0	0	0	0	0	0	0	0	0	0	0	0	0	0	0	0	0	0	0	0	0	0	0	0	0	0	0	0
Gm5860	4	82065431	82102808	+	Gm5860	ENSMUSG00000085022	predicted gene 5860 [Source:MGI Symbol;Acc:MGI:3646172]	+	gene	0	0	0	0	0	0	0	0	0	0	0	0	0	0	0	0	0	0	0	0	0	0	0	0	0	0	0	0	0	0	0	0	0	0	0	0	0
Nfib	4	82290173	82705750	-	Nfib	ENSMUSG00000008575	nuclear factor I/B [Source:MGI Symbol;Acc:MGI:103188]	-	gene	15	9	5	3	0	0	0	7	6	0	8	11	2	12	4	34	4	3	10	6	54	12	14	9	8	14	5	12	9	8	14	4	21	17	12	4	15
Gm11266	4	82508016	82547292	+	Gm11266	ENSMUSG00000087413	predicted gene 11266 [Source:MGI Symbol;Acc:MGI:3649705]	+	gene	0	0	0	0	0	0	0	1	0	0	0	0	0	0	0	1	0	0	0	1	0	1	0	0	0	0	0	0	0	0	0	0	0	0	0	9	0
Gm11267	4	82585048	82587319	-	Gm11267	ENSMUSG00000084851	predicted gene 11267 [Source:MGI Symbol;Acc:MGI:3649847]	-	gene	0	0	0	0	0	0	0	0	0	0	0	0	0	0	0	0	0	0	0	0	0	0	0	0	0	0	0	0	0	0	0	0	0	0	0	0	0
Gm11269	4	82692805	82693711	+	Gm11269	ENSMUSG00000086293	predicted gene 11269 [Source:MGI Symbol;Acc:MGI:3649855]	+	gene	0	0	0	0	0	0	0	0	0	0	0	0	0	0	0	0	0	0	0	0	0	0	0	0	0	0	0	0	0	0	0	0	0	0	0	0	0
Zdhhc21	4	82798738	82859958	-	Zdhhc21	ENSMUSG00000028403	zinc finger, DHHC domain containing 21 [Source:MGI Symbol;Acc:MGI:1915518]	-	gene	641	552	655	540	149	485	53	975	284	121	657	660	443	629	782	587	804	551	884	755	3495	785	1011	657	785	229	692	942	828	1482	894	607	1238	965	536	643	778
Cer1	4	82881751	82885148	-	Cer1	ENSMUSG00000038192	cerberus 1, DAN family BMP antagonist [Source:MGI Symbol;Acc:MGI:1201414]	-	gene	0	0	0	1	41	177	0	0	0	0	0	4	0	0	1	0	0	0	0	0	4	0	0	0	3	0	0	0	0	0	0	0	0	0	0	0	0
Frem1	4	82897920	83052339	-	Frem1	ENSMUSG00000059049	Fras1 related extracellular matrix protein 1 [Source:MGI Symbol;Acc:MGI:2670972]	-	gene	967	627	1069	808	353	870	66	1985	430	306	1046	1198	809	1106	1151	1301	1252	933	1911	1358	7981	1115	1919	1350	1405	586	1290	1905	1235	2869	1479	1092	1636	1288	834	960	1376
Ttc39b	4	83220300	83324255	-	Ttc39b	ENSMUSG00000038172	tetratricopeptide repeat domain 39B [Source:MGI Symbol;Acc:MGI:1917113]	-	gene	56	93	105	16	41	44	3	134	50	13	58	102	27	76	99	83	59	61	141	50	371	62	101	53	81	48	53	88	46	143	64	38	106	76	36	50	77
Gm11413	4	83378317	83390668	-	Gm11413	ENSMUSG00000086321	predicted gene 11413 [Source:MGI Symbol;Acc:MGI:3650701]	-	gene	1	0	0	0	0	0	0	0	0	0	0	0	0	0	0	1	0	0	0	0	3	0	0	0	0	0	0	0	0	0	0	0	0	0	0	0	0
Gm11184	4	83383064	83392205	+	Gm11184	ENSMUSG00000087592	predicted gene 11184 [Source:MGI Symbol;Acc:MGI:3651087]	+	gene	0	0	0	0	0	0	0	0	0	0	0	0	0	0	0	0	0	0	0	0	0	0	0	0	0	0	0	0	0	0	0	0	0	0	0	0	0
Snapc3	4	83417724	83467676	+	Snapc3	ENSMUSG00000028483	small nuclear RNA activating complex, polypeptide 3 [Source:MGI Symbol;Acc:MGI:1916338]	+	gene	2807	1382	2180	1482	1003	2394	170	3653	999	490	2171	2388	1882	2060	2913	2070	3597	1976	3513	2425	12637	2485	3644	2538	2294	1144	2415	3174	3208	5509	2703	2220	3658	3899	2173	2537	3383
Psip1	4	83455680	83486459	-	Psip1	ENSMUSG00000028484	PC4 and SFRS1 interacting protein 1 [Source:MGI Symbol;Acc:MGI:2142116]	-	gene	9674	6258	9523	6669	3675	9128	757	15099	4440	2079	9891	10229	7279	9068	12366	7963	13636	7462	14764	11045	55193	10392	16660	10719	10214	4376	10321	14517	14848	23746	12174	9549	15667	16717	9264	9992	14868
Ccdc171	4	83525545	83864670	+	Ccdc171	ENSMUSG00000052407	coiled-coil domain containing 171 [Source:MGI Symbol;Acc:MGI:1922152]	+	gene	136	70	118	148	44	96	11	221	46	26	141	151	162	140	171	120	152	98	175	143	657	110	196	94	148	40	127	168	153	302	154	99	193	171	95	161	164
Gm26968	4	83743677	83744157	+	Gm26968	ENSMUSG00000097942	predicted gene, 26968 [Source:MGI Symbol;Acc:MGI:5504083]	+	gene	0	0	0	0	0	0	0	0	0	0	0	0	0	0	0	0	0	0	0	0	3	0	0	0	0	0	0	1	0	0	0	0	0	0	0	0	0
Gm11415	4	83884738	83888858	-	Gm11415	ENSMUSG00000085378	predicted gene 11415 [Source:MGI Symbol;Acc:MGI:3650502]	-	gene	0	0	0	0	0	0	0	0	0	0	0	0	0	0	0	1	0	0	0	0	6	0	0	2	2	0	0	0	0	0	0	5	0	0	0	0	0
6030471H07Rik	4	84042039	84044879	-	6030471H07Rik	ENSMUSG00000085217	RIKEN cDNA 6030471H07 gene [Source:MGI Symbol;Acc:MGI:1925488]	-	gene	0	0	0	0	0	0	0	0	0	0	0	0	0	0	0	0	0	0	0	0	0	0	0	0	0	0	0	0	0	0	0	0	0	0	0	0	0
Gm12414	4	84126350	84130289	-	Gm12414	ENSMUSG00000087378	predicted gene 12414 [Source:MGI Symbol;Acc:MGI:3650374]	-	gene	0	0	0	0	0	0	0	0	0	0	0	0	0	0	0	0	0	0	0	0	0	0	0	0	0	0	0	0	0	0	0	0	0	0	0	0	0
Bnc2	4	84275095	84675275	-	Bnc2	ENSMUSG00000028487	basonuclin 2 [Source:MGI Symbol;Acc:MGI:2443805]	-	gene	13	17	25	14	1	24	0	37	14	5	21	45	15	26	25	29	15	26	53	11	204	38	61	30	25	17	26	34	19	62	40	2	63	26	19	11	30
Gm12415	4	84741475	84742291	+	Gm12415	ENSMUSG00000086413	predicted gene 12415 [Source:MGI Symbol;Acc:MGI:3650585]	+	gene	0	0	0	0	0	0	0	0	0	0	0	0	0	0	0	0	0	0	0	0	0	0	0	0	0	0	0	0	0	0	0	0	0	0	0	0	0
Cntln	4	84884309	85131921	+	Cntln	ENSMUSG00000038070	centlein, centrosomal protein [Source:MGI Symbol;Acc:MGI:2443104]	+	gene	54	16	24	38	17	51	1	44	17	18	37	47	22	53	51	61	48	19	51	49	235	43	85	60	43	38	47	70	61	116	54	29	70	72	43	58	106
Sh3gl2	4	85205126	85639195	+	Sh3gl2	ENSMUSG00000028488	SH3-domain GRB2-like 2 [Source:MGI Symbol;Acc:MGI:700009]	+	gene	59	54	75	54	23	64	9	130	35	8	64	75	51	66	83	58	72	49	119	76	331	82	72	73	83	27	63	89	63	156	79	61	95	110	70	47	67
Adamtsl1	4	85514172	86428385	+	Adamtsl1	ENSMUSG00000066113	ADAMTS-like 1 [Source:MGI Symbol;Acc:MGI:1924989]	+	gene	8	4	6	0	0	8	0	7	0	0	1	7	0	15	13	21	1	5	14	6	30	5	16	6	1	4	2	1	4	5	11	0	12	1	1	12	8
Saxo1	4	86444641	86558328	-	Saxo1	ENSMUSG00000028492	stabilizer of axonemal microtubules 1 [Source:MGI Symbol;Acc:MGI:1923061]	-	gene	0	0	0	0	0	0	0	0	0	0	0	1	0	0	0	0	0	0	0	0	0	0	0	0	0	0	0	0	0	0	0	0	0	0	0	0	0
Saxo1os	4	86558446	86559804	+	Saxo1os	ENSMUSG00000085108	stabilizer of axonemal microtubules 1, opposite strand [Source:MGI Symbol;Acc:MGI:1922138]	+	gene	0	0	0	0	0	0	0	0	0	0	0	0	0	0	0	0	0	0	0	0	0	0	0	0	0	0	0	0	0	0	0	0	0	0	0	0	0
Rraga	4	86575668	86577285	+	Rraga	ENSMUSG00000070934	Ras-related GTP binding A [Source:MGI Symbol;Acc:MGI:1915691]	+	gene	1367	862	1469	921	646	1523	76	2212	561	355	1328	1797	1036	1383	1832	1551	1208	1054	2274	1426	10096	1022	1937	1652	1047	852	1357	1992	1654	3480	1574	1120	1782	1884	935	1565	1723
Haus6	4	86578855	86612055	-	Haus6	ENSMUSG00000038047	HAUS augmin-like complex, subunit 6 [Source:MGI Symbol;Acc:MGI:1923389]	-	gene	1480	831	1455	1043	507	1250	126	2154	667	391	1347	1588	952	1273	1800	1404	1506	1157	2137	1334	8203	1345	2341	1369	1381	704	1502	2102	2007	3364	1790	1174	2338	2212	1130	1652	2005
Scarna8	4	86586453	86586583	-	Scarna8	ENSMUSG00000088958	small Cajal body-specific RNA 8 [Source:MGI Symbol;Acc:MGI:3819488]	-	gene	2	0	0	0	0	0	0	0	0	0	0	0	0	0	0	0	0	0	0	1	0	0	2	0	1	0	0	0	0	5	0	0	0	1	1	0	0
Plin2	4	86648386	86670060	-	Plin2	ENSMUSG00000028494	perilipin 2 [Source:MGI Symbol;Acc:MGI:87920]	-	gene	694	441	754	467	530	621	25	1202	316	221	670	1102	535	649	823	903	511	586	1161	627	5582	643	1265	1054	722	764	915	939	983	2156	1076	502	1011	931	533	1016	1067
Dennd4c	4	86748555	86850603	+	Dennd4c	ENSMUSG00000038024	DENN/MADD domain containing 4C [Source:MGI Symbol;Acc:MGI:1914769]	+	gene	355	260	306	215	107	512	27	727	146	39	336	493	269	373	403	428	378	249	508	394	1999	328	580	342	381	190	390	448	358	875	482	301	462	518	216	369	455
Rps6	4	86854660	86857412	-	Rps6	ENSMUSG00000028495	ribosomal protein S6 [Source:MGI Symbol;Acc:MGI:98159]	-	gene	5816	3553	5990	3508	3212	6535	304	9441	2819	1360	5064	6727	4163	4690	7320	5686	4533	5145	9323	5177	37108	5725	7969	8150	4891	4723	5606	7020	7314	14371	6425	5044	8399	9280	4602	7598	7475
Acer2	4	86874396	86934822	+	Acer2	ENSMUSG00000038007	alkaline ceramidase 2 [Source:MGI Symbol;Acc:MGI:1920932]	+	gene	829	263	489	403	213	784	51	893	254	138	494	672	440	417	560	656	530	403	763	542	3024	418	724	501	482	258	517	681	557	1094	561	366	478	603	355	525	706
Slc24a2	4	86983124	87230477	-	Slc24a2	ENSMUSG00000037996	solute carrier family 24 (sodium/potassium/calcium exchanger), member 2 [Source:MGI Symbol;Acc:MGI:1923626]	-	gene	13	0	8	0	0	0	0	12	0	1	10	3	0	5	4	4	4	5	13	4	28	3	3	1	6	11	6	11	6	14	7	19	14	9	3	0	8
Gm12600	4	87298362	87301270	+	Gm12600	ENSMUSG00000086512	predicted gene 12600 [Source:MGI Symbol;Acc:MGI:3651471]	+	gene	0	0	0	0	0	0	0	0	0	0	0	0	0	0	0	0	0	0	0	0	0	0	0	0	0	0	0	0	0	0	0	0	0	0	0	0	0
Mllt3	4	87769925	88033364	-	Mllt3	ENSMUSG00000028496	myeloid/lymphoid or mixed-lineage leukemia; translocated to, 3 [Source:MGI Symbol;Acc:MGI:1917372]	-	gene	3454	2090	3216	2318	975	2730	205	5420	1408	727	3006	3225	2503	3020	3876	2709	3996	2339	4587	3682	18571	3523	6094	3044	3810	1231	3618	4837	4918	7890	4060	3255	5452	6109	2869	3842	4772
Gm12631	4	88033501	88034998	+	Gm12631	ENSMUSG00000084809	predicted gene 12631 [Source:MGI Symbol;Acc:MGI:3650969]	+	gene	20	18	9	4	6	5	0	31	4	1	21	11	7	6	20	16	12	5	9	16	61	5	15	18	20	3	6	16	16	33	23	15	27	27	7	12	19
Focad	4	88094629	88411011	+	Focad	ENSMUSG00000038368	focadhesin [Source:MGI Symbol;Acc:MGI:2676921]	+	gene	609	268	426	359	260	635	29	955	208	98	443	597	425	487	555	544	472	340	723	590	3278	409	806	468	464	182	472	680	506	1093	660	463	599	575	312	429	603
Hacd4	4	88396144	88438928	-	Hacd4	ENSMUSG00000028497	3-hydroxyacyl-CoA dehydratase 4 [Source:MGI Symbol;Acc:MGI:1914025]	-	gene	153	68	141	114	83	195	25	243	56	27	143	266	108	154	179	215	142	123	200	192	892	114	219	158	105	108	147	173	127	298	193	90	165	156	71	96	127
Ifnb1	4	88522025	88522774	-	Ifnb1	ENSMUSG00000048806	interferon beta 1, fibroblast [Source:MGI Symbol;Acc:MGI:107657]	-	gene	0	0	0	0	0	0	0	0	0	0	0	0	0	0	0	0	0	0	0	0	0	0	0	0	0	0	0	0	0	0	0	0	0	0	0	0	0
Ifna15	4	88557673	88558245	-	Ifna15	ENSMUSG00000096011	interferon alpha 15 [Source:MGI Symbol;Acc:MGI:3649418]	-	gene	0	0	0	0	0	0	0	0	0	0	0	0	0	0	0	0	0	0	0	0	0	0	0	0	0	0	0	0	0	0	0	0	0	0	0	0	0
Ifna14	4	88571229	88571798	-	Ifna14	ENSMUSG00000095896	interferon alpha 14 [Source:MGI Symbol;Acc:MGI:3641425]	-	gene	0	0	0	0	0	0	0	0	0	0	0	0	0	0	0	0	0	0	0	0	0	0	0	0	0	0	0	0	0	0	0	0	0	0	0	0	0
Ifna9	4	88591813	88592385	-	Ifna9	ENSMUSG00000095270	interferon alpha 9 [Source:MGI Symbol;Acc:MGI:107659]	-	gene	0	0	0	0	0	0	0	0	0	0	0	0	0	0	0	0	0	0	0	0	0	0	0	0	0	0	0	0	0	0	0	0	0	0	0	0	0
Ifna12	4	88602580	88603376	-	Ifna12	ENSMUSG00000073811	interferon alpha 12 [Source:MGI Symbol;Acc:MGI:2676324]	-	gene	0	0	0	0	0	0	0	0	0	0	0	0	0	0	0	0	0	0	0	0	0	0	0	0	0	0	0	0	0	0	0	0	0	0	0	0	0
C87499	4	88627320	88634411	-	C87499	ENSMUSG00000038330	expressed sequence C87499 [Source:MGI Symbol;Acc:MGI:2140706]	-	gene	0	0	0	0	0	0	0	0	0	0	0	0	0	0	0	0	0	0	0	0	0	0	0	0	0	0	0	0	0	0	0	0	0	0	0	0	0
Ifna13	4	88643641	88644459	-	Ifna13	ENSMUSG00000063376	interferon alpha 13 [Source:MGI Symbol;Acc:MGI:2667155]	-	gene	0	0	0	0	0	0	0	0	0	0	0	0	0	0	0	0	0	0	0	0	0	0	0	0	0	0	0	0	0	0	0	0	0	0	0	0	0
Ifna16	4	88675915	88676924	-	Ifna16	ENSMUSG00000078355	interferon alpha 16 [Source:MGI Symbol;Acc:MGI:3649260]	-	gene	0	0	0	0	0	0	0	0	0	0	0	0	0	0	0	0	0	0	0	0	0	0	0	0	0	0	0	0	0	0	0	0	0	0	0	0	0
Ifna2	4	88682881	88683912	-	Ifna2	ENSMUSG00000078354	interferon alpha 2 [Source:MGI Symbol;Acc:MGI:107666]	-	gene	0	0	0	0	0	0	0	0	0	0	0	0	0	0	0	0	0	0	0	0	0	0	0	0	0	0	0	0	0	0	0	0	0	0	0	0	0
Ifnab	4	88690302	88691359	-	Ifnab	ENSMUSG00000100079	interferon alpha B [Source:MGI Symbol;Acc:MGI:1097683]	-	gene	0	0	0	0	0	0	0	0	0	0	0	0	0	0	0	0	0	0	0	0	0	0	0	0	0	0	0	0	0	0	0	0	0	0	0	0	0
Klhl9	4	88718292	88722465	-	Klhl9	ENSMUSG00000070923	kelch-like 9 [Source:MGI Symbol;Acc:MGI:2180122]	-	gene	1616	1379	2081	1367	915	1638	119	3044	866	452	1842	2279	1334	1700	2475	1775	2332	1715	2861	1925	10636	2237	3301	2175	2226	1219	1923	2866	2780	4952	2613	1916	3189	2932	1824	2230	2781
Gm26566	4	88721805	88722842	+	Gm26566	ENSMUSG00000097078	predicted gene, 26566 [Source:MGI Symbol;Acc:MGI:5477060]	+	gene	87	76	189	76	158	151	5	302	32	33	127	230	128	139	231	157	91	156	261	129	1264	112	296	255	128	86	210	231	149	533	172	125	162	186	100	205	188
Gm13274	4	88722757	88757579	-	Gm13274	ENSMUSG00000086074	predicted gene 13274 [Source:MGI Symbol;Acc:MGI:3649443]	-	gene	4	0	3	6	0	0	0	6	0	0	2	0	4	7	3	0	1	2	4	3	18	2	1	4	4	0	4	0	1	6	0	0	1	6	0	8	2
Gm13271	4	88754868	88755416	+	Gm13271	ENSMUSG00000094618	predicted gene 13271 [Source:MGI Symbol;Acc:MGI:3701966]	+	gene	0	0	0	0	0	0	0	1	0	0	0	0	0	1	0	0	0	0	0	0	2	0	0	0	0	0	1	0	0	0	0	0	0	3	0	0	0
Gm13283	4	88760119	88761581	+	Gm13283	ENSMUSG00000100505	predicted gene 13283 [Source:MGI Symbol;Acc:MGI:3649573]	+	gene	0	0	0	0	0	0	0	0	0	0	0	0	0	0	0	0	0	0	3	0	0	0	0	0	0	0	0	0	0	1	1	0	0	0	0	0	0
Gm13290	4	88773834	88774801	+	Gm13290	ENSMUSG00000094271	predicted gene 13290 [Source:MGI Symbol;Acc:MGI:3701990]	+	gene	0	0	0	0	0	0	0	0	0	0	0	0	0	0	0	0	0	0	0	0	0	0	0	0	0	0	0	0	0	0	0	0	0	0	0	0	0
Gm13289	4	88776922	88777470	+	Gm13289	ENSMUSG00000096582	predicted gene 13289 [Source:MGI Symbol;Acc:MGI:3701987]	+	gene	0	0	0	0	0	0	0	0	0	0	0	0	0	0	0	0	0	0	0	0	0	0	0	0	0	0	0	0	0	0	0	0	0	0	0	0	0
Gm13272	4	88779850	88780660	+	Gm13272	ENSMUSG00000096591	predicted gene 13272 [Source:MGI Symbol;Acc:MGI:3701968]	+	gene	0	0	0	0	0	0	0	0	0	0	0	0	0	0	0	0	0	0	0	0	0	0	0	1	0	1	0	0	0	0	0	0	0	0	0	0	0
Ifnz	4	88782131	88783592	+	Ifnz	ENSMUSG00000096854	interferon zeta [Source:MGI Symbol;Acc:MGI:2448469]	+	gene	0	0	0	0	0	0	0	0	0	0	0	0	0	0	0	0	0	0	0	0	0	0	0	0	0	0	2	0	0	1	0	0	0	0	0	0	0
Gm26525	4	88784455	88794391	-	Gm26525	ENSMUSG00000096987	predicted gene, 26525 [Source:MGI Symbol;Acc:MGI:5477019]	-	gene	0	0	0	0	0	0	0	0	0	0	0	0	0	0	0	0	0	0	0	1	0	0	0	0	0	0	0	0	0	0	0	0	0	0	0	0	0
Gm13276	4	88785709	88786257	+	Gm13276	ENSMUSG00000099545	predicted gene 13276 [Source:MGI Symbol;Acc:MGI:3701972]	+	gene	0	0	0	0	0	0	0	0	0	0	0	0	0	0	0	0	0	0	0	0	0	0	0	0	0	0	0	0	0	0	0	0	0	0	0	0	0
Gm13277	4	88788632	88789180	+	Gm13277	ENSMUSG00000100234	predicted gene 13277 [Source:MGI Symbol;Acc:MGI:3701974]	+	gene	0	0	0	0	0	0	0	0	0	0	0	0	0	0	0	0	0	0	0	0	0	0	0	0	0	0	0	0	0	0	0	0	0	0	0	0	0
Gm13278	4	88791550	88792098	+	Gm13278	ENSMUSG00000101163	predicted gene 13278 [Source:MGI Symbol;Acc:MGI:3701976]	+	gene	0	0	0	0	0	0	0	0	0	0	0	0	0	0	0	0	0	0	0	0	0	0	0	0	0	0	0	0	0	0	0	0	0	0	0	0	0
Gm13275	4	88794487	88795035	+	Gm13275	ENSMUSG00000099518	predicted gene 13275 [Source:MGI Symbol;Acc:MGI:3701970]	+	gene	0	0	0	0	0	0	0	0	0	0	0	0	0	0	0	0	0	0	0	0	0	0	0	0	0	0	0	0	0	0	0	0	0	0	0	0	0
Gm26867	4	88796143	88800224	-	Gm26867	ENSMUSG00000097873	predicted gene, 26867 [Source:MGI Symbol;Acc:MGI:5477361]	-	gene	0	0	0	0	0	0	0	0	0	0	0	0	0	0	0	0	0	0	0	0	0	0	0	0	0	0	0	0	0	0	0	0	0	0	0	0	0
Gm13279	4	88797397	88797945	+	Gm13279	ENSMUSG00000099420	predicted gene 13279 [Source:MGI Symbol;Acc:MGI:3701978]	+	gene	0	0	0	0	0	0	0	0	0	0	0	0	0	0	0	0	0	0	0	0	0	0	0	0	0	0	0	0	0	0	0	0	0	0	0	0	0
Gm13285	4	88799665	88801126	+	Gm13285	ENSMUSG00000095101	predicted gene 13285 [Source:MGI Symbol;Acc:MGI:3701981]	+	gene	4	0	1	0	0	0	0	0	0	0	0	0	0	0	0	0	0	0	0	0	0	0	0	0	0	0	0	0	0	0	0	0	0	0	0	0	0
Gm13287	4	88803254	88803802	+	Gm13287	ENSMUSG00000094648	predicted gene 13287 [Source:MGI Symbol;Acc:MGI:3701983]	+	gene	0	0	0	0	0	0	0	0	0	0	0	0	0	0	0	0	0	0	0	0	0	0	0	0	0	0	0	0	0	0	0	0	0	0	0	0	0
Gm13288	4	88805531	88808380	+	Gm13288	ENSMUSG00000070908	predicted gene 13288 [Source:MGI Symbol;Acc:MGI:3701985]	+	gene	0	0	0	0	0	0	0	0	0	0	0	0	0	1	0	0	0	0	0	0	0	0	0	0	0	0	0	0	0	0	0	0	0	0	0	0	0
Ifna7	4	88816228	88816800	+	Ifna7	ENSMUSG00000100713	interferon alpha 7 [Source:MGI Symbol;Acc:MGI:107661]	+	gene	0	0	0	0	0	0	0	0	0	0	0	0	0	0	0	0	0	0	0	0	0	0	0	0	0	0	0	0	0	0	0	0	0	0	0	0	0
Ifna11	4	88819959	88820531	+	Ifna11	ENSMUSG00000100549	interferon alpha 11 [Source:MGI Symbol;Acc:MGI:109210]	+	gene	0	0	0	0	0	0	0	0	0	0	0	0	0	0	0	0	0	0	0	0	0	0	0	0	0	0	0	0	0	0	0	0	0	0	0	0	0
Ifna6	4	88827416	88827985	+	Ifna6	ENSMUSG00000101252	interferon alpha 6 [Source:MGI Symbol;Acc:MGI:107662]	+	gene	0	0	0	0	0	0	0	0	0	0	0	0	0	0	0	0	0	0	0	0	0	0	0	0	0	0	0	0	0	0	0	0	0	0	0	0	0
Ifna5	4	88835525	88836094	+	Ifna5	ENSMUSG00000096682	interferon alpha 5 [Source:MGI Symbol;Acc:MGI:107663]	+	gene	0	0	0	0	0	0	0	0	0	0	0	0	0	0	0	0	0	0	0	0	0	0	0	0	0	0	0	0	0	0	0	0	0	0	0	0	0
Ifna4	4	88841861	88842421	+	Ifna4	ENSMUSG00000070904	interferon alpha 4 [Source:MGI Symbol;Acc:MGI:107664]	+	gene	0	0	0	0	0	0	0	0	0	0	0	0	0	0	0	0	0	0	0	0	0	0	0	0	0	0	0	0	0	0	0	0	0	0	0	0	0
Ifna1	4	88850087	88850656	+	Ifna1	ENSMUSG00000095498	interferon alpha 1 [Source:MGI Symbol;Acc:MGI:107668]	+	gene	0	0	0	0	0	0	0	0	0	0	0	0	0	0	0	0	0	0	0	0	0	0	0	0	0	0	0	0	0	0	0	0	0	0	0	0	0
4930553M12Rik	4	88867233	88868380	-	4930553M12Rik	ENSMUSG00000054351	RIKEN cDNA 4930553M12 gene [Source:MGI Symbol;Acc:MGI:1922496]	-	gene	0	0	0	0	0	0	0	0	0	0	0	0	0	0	0	0	0	0	0	0	0	0	0	0	0	0	0	0	0	0	0	0	0	0	0	0	0
Ifne	4	88879538	88880201	-	Ifne	ENSMUSG00000045364	interferon epsilon [Source:MGI Symbol;Acc:MGI:2667156]	-	gene	0	0	0	0	0	0	0	0	0	0	0	0	0	0	0	0	0	2	0	0	0	0	0	0	0	0	0	0	0	0	0	0	0	1	0	0	0
Gm49890	4	88909855	88938521	-	Gm49890	ENSMUSG00000117123	predicted gene, 49890 [Source:MGI Symbol;Acc:MGI:6270578]	-	gene	13	4	5	0	0	8	0	10	0	0	4	1	0	4	0	6	7	2	2	4	21	0	3	10	0	1	8	8	5	16	3	0	1	5	2	3	5
Gm49891	4	88995118	89039192	-	Gm49891	ENSMUSG00000117251	predicted gene, 49891 [Source:MGI Symbol;Acc:MGI:6270580]	-	gene	0	0	0	0	0	0	0	0	0	0	0	0	0	0	0	0	0	0	0	0	0	0	0	0	0	0	0	0	0	0	0	0	0	0	0	0	0
Wincr1	4	89050308	89084614	+	Wincr1	ENSMUSG00000085183	WNT induced non-coding RNA 1 [Source:MGI Symbol;Acc:MGI:3649757]	+	gene	0	0	0	0	0	0	0	0	1	0	0	0	0	0	0	0	0	0	0	0	0	0	0	0	0	0	0	0	0	0	0	0	0	0	0	0	0
Gm12602	4	89100664	89128226	-	Gm12602	ENSMUSG00000085569	predicted gene 12602 [Source:MGI Symbol;Acc:MGI:3651757]	-	gene	0	0	0	0	0	0	0	0	0	0	0	0	0	0	0	0	0	0	0	2	0	0	0	0	0	0	0	0	0	0	0	0	0	0	0	0	0
Mtap	4	89137122	89181081	+	Mtap	ENSMUSG00000062937	methylthioadenosine phosphorylase [Source:MGI Symbol;Acc:MGI:1914152]	+	gene	3235	2024	3096	1843	1360	3080	236	4937	1471	793	2956	3650	2287	2863	3819	3278	3213	2400	4565	3174	19259	2952	4776	3269	2874	1716	3170	4327	4215	7774	3803	2615	5145	4416	2307	3459	3931
Gm12606	4	89235699	89273403	-	Gm12606	ENSMUSG00000087659	predicted gene 12606 [Source:MGI Symbol;Acc:MGI:3649222]	-	gene	0	0	0	0	0	0	0	0	0	0	0	0	1	0	0	0	0	0	0	0	0	0	0	0	0	0	0	0	0	0	0	0	0	0	0	0	0
Cdkn2a	4	89274471	89294653	-	Cdkn2a	ENSMUSG00000044303	cyclin dependent kinase inhibitor 2A [Source:MGI Symbol;Acc:MGI:104738]	-	gene	8	3	11	7	1	25	0	15	2	2	9	16	7	4	14	17	5	10	18	7	78	6	10	33	2	14	6	14	8	5	15	4	2	4	1	2	12
Cdkn2b	4	89306299	89311039	-	Cdkn2b	ENSMUSG00000073802	cyclin dependent kinase inhibitor 2B [Source:MGI Symbol;Acc:MGI:104737]	-	gene	0	1	0	0	0	5	0	4	0	0	0	1	6	0	3	0	1	0	1	0	21	0	2	2	0	0	0	0	0	4	1	0	2	0	3	0	0
Gm12609	4	89381957	89399880	+	Gm12609	ENSMUSG00000085147	predicted gene 12609 [Source:MGI Symbol;Acc:MGI:3652142]	+	gene	0	0	0	0	0	0	0	0	0	0	0	0	0	0	0	0	0	0	0	0	0	0	0	0	0	0	0	0	0	0	0	0	0	0	0	0	0
Gm12610	4	89421848	89463487	+	Gm12610	ENSMUSG00000086035	predicted gene 12610 [Source:MGI Symbol;Acc:MGI:3652143]	+	gene	0	0	0	0	0	0	0	0	0	0	0	0	0	0	0	0	0	0	0	0	0	0	0	0	0	0	0	0	0	0	0	0	0	0	0	0	2
Dmrta1	4	89679436	89694772	+	Dmrta1	ENSMUSG00000043753	doublesex and mab-3 related transcription factor like family A1 [Source:MGI Symbol;Acc:MGI:2653627]	+	gene	20	24	15	13	0	24	14	34	12	4	17	16	13	10	21	19	15	14	16	9	114	15	23	13	14	4	15	20	17	39	14	16	5	26	26	31	19
Gm12629	4	90185527	90190009	+	Gm12629	ENSMUSG00000085690	predicted gene 12629 [Source:MGI Symbol;Acc:MGI:3650349]	+	gene	0	0	0	0	0	0	0	0	0	0	0	0	0	0	0	0	0	0	0	0	0	0	0	0	0	0	0	0	0	0	0	0	0	0	0	0	0
Zfp352	4	90218820	90225702	+	Zfp352	ENSMUSG00000070902	zinc finger protein 352 [Source:MGI Symbol;Acc:MGI:2387418]	+	gene	0	0	0	0	0	0	0	0	0	0	0	0	0	0	0	0	0	0	0	0	0	0	0	0	0	0	0	0	0	0	0	0	0	0	0	0	0
Elavl2	4	91250763	91400785	-	Elavl2	ENSMUSG00000008489	ELAV like RNA binding protein 1 [Source:MGI Symbol;Acc:MGI:1100887]	-	gene	285	268	337	185	73	317	42	450	116	65	318	290	197	296	445	227	327	247	392	334	1799	327	510	336	380	164	296	440	445	705	358	340	571	625	284	376	460
Gm12668	4	91626589	91630139	+	Gm12668	ENSMUSG00000085817	predicted gene 12668 [Source:MGI Symbol;Acc:MGI:3651936]	+	gene	0	0	0	0	0	0	0	0	0	0	0	0	0	0	0	0	0	0	0	0	0	0	0	0	0	0	0	0	0	0	0	0	0	0	0	0	0
Gm12670	4	91646315	91651152	+	Gm12670	ENSMUSG00000086042	predicted gene 12670 [Source:MGI Symbol;Acc:MGI:3651682]	+	gene	0	0	0	0	0	0	0	0	0	0	0	0	0	0	0	0	0	0	0	0	0	0	0	0	0	0	0	0	0	0	0	0	0	0	0	0	0
4930577H14Rik	4	91938854	91939952	-	4930577H14Rik	ENSMUSG00000087517	RIKEN cDNA 4930577H14 gene [Source:MGI Symbol;Acc:MGI:1925473]	-	gene	0	0	0	0	0	0	0	0	0	0	0	0	0	0	0	0	0	0	0	0	0	0	0	0	0	0	0	0	0	0	0	0	0	0	0	0	0
Izumo3	4	92144329	92147234	-	Izumo3	ENSMUSG00000028533	IZUMO family member 3 [Source:MGI Symbol;Acc:MGI:1916564]	-	gene	0	0	0	0	0	0	0	0	0	0	0	0	0	0	0	0	0	0	0	0	0	0	0	0	0	0	0	0	0	0	0	0	0	0	0	0	0
Gm12666	4	92190744	92191749	-	Gm12666	ENSMUSG00000066107	predicted gene 12666 [Source:MGI Symbol;Acc:MGI:3650864]	-	gene	55	6	19	20	8	66	2	41	19	12	33	39	12	30	37	37	41	37	41	21	173	18	51	39	22	21	32	45	49	63	30	31	33	41	14	22	46
Gm12637	4	92528551	92548304	+	Gm12637	ENSMUSG00000085209	predicted gene 12637 [Source:MGI Symbol;Acc:MGI:3650764]	+	gene	0	0	0	0	0	0	0	0	0	0	0	0	0	0	0	0	0	0	0	0	0	0	0	0	0	0	0	0	0	0	0	0	0	0	0	0	0
Tusc1	4	93334138	93335511	-	Tusc1	ENSMUSG00000054000	tumor suppressor candidate 1 [Source:MGI Symbol;Acc:MGI:2684283]	-	gene	4	3	19	2	19	6	0	18	5	3	13	16	6	15	8	6	7	2	17	11	147	10	20	38	18	5	16	31	30	50	25	19	24	22	9	15	24
Gm12649	4	93453258	93671070	-	Gm12649	ENSMUSG00000084833	predicted gene 12649 [Source:MGI Symbol;Acc:MGI:3649947]	-	gene	0	0	0	0	0	0	0	0	0	0	0	0	0	0	0	0	0	0	0	0	0	0	0	0	0	0	0	0	0	0	0	0	0	0	0	0	0
Gm12648	4	94089576	94425588	-	Gm12648	ENSMUSG00000085931	predicted gene 12648 [Source:MGI Symbol;Acc:MGI:3649948]	-	gene	0	0	0	0	0	0	0	0	0	0	0	0	0	0	0	0	0	0	0	0	0	0	0	0	0	0	0	0	0	0	0	0	0	0	0	0	0
Gm12655	4	94460931	94477180	-	Gm12655	ENSMUSG00000087128	predicted gene 12655 [Source:MGI Symbol;Acc:MGI:3651648]	-	gene	1	0	2	3	0	0	0	9	4	3	1	4	2	4	3	0	4	4	6	11	26	0	5	2	5	4	5	9	2	11	1	9	5	6	4	0	4
Caap1	4	94500081	94556796	-	Caap1	ENSMUSG00000028578	caspase activity and apoptosis inhibitor 1 [Source:MGI Symbol;Acc:MGI:1915020]	-	gene	483	384	564	313	215	476	53	613	257	152	460	588	323	435	691	511	497	456	745	479	2783	426	654	673	547	395	426	712	798	1071	629	449	715	552	446	479	592
Plaa	4	94567514	94603244	-	Plaa	ENSMUSG00000028577	phospholipase A2, activating protein [Source:MGI Symbol;Acc:MGI:104810]	-	gene	2679	1608	2514	1675	1100	2928	198	4320	1269	593	2568	3288	1936	2337	3233	2726	2799	2146	3963	2731	16405	2276	3984	2673	2367	1541	2574	3639	3140	6286	3159	1977	3759	3566	2042	2790	3408
Ift74	4	94614491	94693229	+	Ift74	ENSMUSG00000028576	intraflagellar transport 74 [Source:MGI Symbol;Acc:MGI:1914944]	+	gene	900	606	845	574	320	917	43	1387	365	226	837	1058	654	755	1112	881	1034	665	1333	866	5075	714	1198	887	840	421	876	1189	1185	2022	1004	699	1459	1375	685	928	1308
Lrrc19	4	94636653	94650144	-	Lrrc19	ENSMUSG00000049799	leucine rich repeat containing 19 [Source:MGI Symbol;Acc:MGI:2140219]	-	gene	72	18	54	79	0	77	0	88	38	7	50	163	17	26	58	151	45	114	58	78	280	15	16	61	13	107	18	24	23	20	239	26	23	12	11	24	33
Tek	4	94739289	94874976	+	Tek	ENSMUSG00000006386	TEK receptor tyrosine kinase [Source:MGI Symbol;Acc:MGI:98664]	+	gene	236	149	346	231	103	280	45	483	119	74	334	547	188	487	321	481	291	403	620	357	2334	383	786	535	409	523	436	480	391	949	680	254	821	305	258	358	534
Eqtn	4	94907267	94928843	-	Eqtn	ENSMUSG00000028575	equatorin, sperm acrosome associated [Source:MGI Symbol;Acc:MGI:1915003]	-	gene	0	0	0	0	0	0	0	0	0	0	0	0	0	0	0	0	0	0	0	0	3	0	0	0	0	0	0	0	0	0	0	0	0	1	0	0	0
Mysm1	4	94942040	94979100	-	Mysm1	ENSMUSG00000062627	myb-like, SWIRM and MPN domains 1 [Source:MGI Symbol;Acc:MGI:2444584]	-	gene	460	429	525	363	206	520	44	940	279	151	493	627	388	591	645	625	615	420	892	545	3017	558	864	513	537	288	585	768	659	1322	743	522	867	800	456	593	814
Gm12694	4	94979203	95028544	+	Gm12694	ENSMUSG00000086251	predicted gene 12694 [Source:MGI Symbol;Acc:MGI:3651291]	+	gene	0	0	0	0	0	0	0	0	0	0	0	0	0	0	0	0	0	0	0	0	0	0	0	0	0	0	0	0	0	0	0	0	0	0	0	0	0
Gm12703	4	95029963	95048370	-	Gm12703	ENSMUSG00000052767	predicted gene 12703 [Source:MGI Symbol;Acc:MGI:3650667]	-	gene	0	0	0	0	0	0	0	0	0	0	0	0	0	0	0	0	0	0	0	0	0	0	0	0	0	0	0	0	0	0	0	0	0	0	0	0	0
Jun	4	95049034	95052222	-	Jun	ENSMUSG00000052684	jun proto-oncogene [Source:MGI Symbol;Acc:MGI:96646]	-	gene	93	42	141	65	118	176	12	209	44	29	110	205	69	127	151	159	134	136	226	103	1353	114	332	253	194	154	199	248	223	516	212	161	276	161	130	135	193
Junos	4	95051534	95167318	+	Junos	ENSMUSG00000087366	jun proto-oncogene, opposite strand [Source:MGI Symbol;Acc:MGI:2652837]	+	gene	9	0	14	12	10	19	5	17	5	2	23	10	8	6	11	11	8	9	25	11	147	11	27	22	11	13	18	25	14	49	17	13	29	11	10	25	12
4930551L18Rik	4	95089083	95091419	-	4930551L18Rik	ENSMUSG00000085377	RIKEN cDNA 4930551L18 gene [Source:MGI Symbol;Acc:MGI:1922511]	-	gene	0	0	0	0	0	0	0	0	0	0	0	0	0	0	0	0	0	0	0	0	0	0	0	0	0	0	0	0	0	0	0	0	0	0	0	0	0
Gm28096	4	95151740	95157503	+	Gm28096	ENSMUSG00000100189	predicted gene 28096 [Source:MGI Symbol;Acc:MGI:5578802]	+	gene	0	0	0	0	0	0	0	0	0	0	0	0	0	0	0	0	0	0	0	0	0	0	0	0	0	0	0	0	0	0	0	0	0	0	0	0	0
Gm12708	4	95193313	95209727	+	Gm12708	ENSMUSG00000084918	predicted gene 12708 [Source:MGI Symbol;Acc:MGI:3652178]	+	gene	0	0	0	0	0	0	0	0	0	0	0	0	0	0	0	0	0	0	0	0	0	0	0	0	0	0	0	0	0	0	0	0	0	0	0	0	0
Gm29064	4	95401978	95402790	-	Gm29064	ENSMUSG00000100129	predicted gene 29064 [Source:MGI Symbol;Acc:MGI:5579770]	-	gene	0	0	0	0	0	0	0	0	0	0	0	0	0	0	0	0	0	0	0	0	0	0	0	0	0	0	0	0	0	0	0	0	0	0	0	0	0
Gm830	4	95464724	95487394	-	Gm830	ENSMUSG00000084939	predicted gene 830 [Source:MGI Symbol;Acc:MGI:2685676]	-	gene	0	0	0	0	0	0	0	0	0	0	0	0	0	0	0	0	0	0	0	0	0	0	0	0	0	0	0	0	0	0	0	0	0	0	0	0	0
Gm12707	4	95483956	95487401	+	Gm12707	ENSMUSG00000085835	predicted gene 12707 [Source:MGI Symbol;Acc:MGI:3652172]	+	gene	0	0	0	0	0	0	0	0	0	0	0	0	0	0	0	0	0	0	0	0	0	0	0	0	0	0	0	0	0	0	0	0	0	0	0	0	0
Fggy	4	95557507	95926939	+	Fggy	ENSMUSG00000028573	FGGY carbohydrate kinase domain containing [Source:MGI Symbol;Acc:MGI:1922828]	+	gene	113	52	130	73	45	160	3	258	65	37	159	157	107	120	146	175	108	102	224	86	745	90	177	161	107	69	110	142	130	294	139	108	132	124	72	104	158
9530080O11Rik	4	95959715	95967655	-	9530080O11Rik	ENSMUSG00000044125	RIKEN cDNA 9530080O11 gene [Source:MGI Symbol;Acc:MGI:2441751]	-	gene	2	5	11	0	0	6	0	8	1	0	5	8	4	6	11	3	6	3	10	7	92	9	12	21	6	2	6	9	5	17	4	7	6	3	2	6	5
Hook1	4	95967240	96025413	+	Hook1	ENSMUSG00000028572	hook microtubule tethering protein 1 [Source:MGI Symbol;Acc:MGI:1925213]	+	gene	935	871	1020	877	319	953	77	1591	501	260	1100	1190	803	976	1423	1100	1123	722	1391	1145	5101	867	1207	1226	992	547	854	1316	1146	2087	1184	907	1350	1192	716	969	1228
Cyp2j13	4	96027534	96077546	-	Cyp2j13	ENSMUSG00000028571	cytochrome P450, family 2, subfamily j, polypeptide 13 [Source:MGI Symbol;Acc:MGI:2385197]	-	gene	0	0	3	0	0	0	0	1	0	0	0	0	0	0	0	0	0	1	0	0	0	0	0	0	0	0	0	0	0	0	0	0	0	0	0	0	1
Cyp2j12	4	96099318	96141152	-	Cyp2j12	ENSMUSG00000081225	cytochrome P450, family 2, subfamily j, polypeptide 12 [Source:MGI Symbol;Acc:MGI:3717097]	-	gene	0	0	0	0	0	0	0	0	0	0	0	0	0	0	0	0	0	0	0	0	0	0	0	0	0	0	0	0	0	0	0	0	0	0	0	0	0
Cyp2j7	4	96195197	96236659	-	Cyp2j7	ENSMUSG00000081362	cytochrome P450, family 2, subfamily j, polypeptide 7 [Source:MGI Symbol;Acc:MGI:2449816]	-	gene	0	0	0	0	0	0	0	0	0	0	0	0	0	0	0	0	0	0	0	0	0	0	0	0	0	0	0	0	0	0	0	0	0	0	0	0	0
Cyp2j11	4	96294508	96348662	-	Cyp2j11	ENSMUSG00000066097	cytochrome P450, family 2, subfamily j, polypeptide 11 [Source:MGI Symbol;Acc:MGI:2140224]	-	gene	0	0	0	0	0	0	0	0	0	0	0	0	0	0	0	0	0	0	0	0	3	0	0	0	0	0	0	0	0	0	0	0	0	0	0	0	0
Cyp2j8	4	96444596	96507386	-	Cyp2j8	ENSMUSG00000082932	cytochrome P450, family 2, subfamily j, polypeptide 8 [Source:MGI Symbol;Acc:MGI:2449817]	-	gene	0	0	0	0	0	0	0	0	0	0	0	0	0	0	0	0	0	0	0	0	0	0	0	0	0	0	0	0	0	0	0	0	0	0	0	0	0
Cyp2j6	4	96516138	96553661	-	Cyp2j6	ENSMUSG00000052914	cytochrome P450, family 2, subfamily j, polypeptide 6 [Source:MGI Symbol;Acc:MGI:1270148]	-	gene	17	27	32	24	20	65	0	57	11	2	35	28	22	44	40	29	32	35	37	27	222	24	51	32	23	7	37	37	32	85	37	14	40	59	18	23	37
Cyp2j9	4	96568429	96591578	-	Cyp2j9	ENSMUSG00000015224	cytochrome P450, family 2, subfamily j, polypeptide 9 [Source:MGI Symbol;Acc:MGI:1921769]	-	gene	12	0	1	0	0	3	0	6	2	0	2	7	0	0	4	4	8	0	5	3	24	5	1	1	0	0	2	1	2	3	3	0	2	10	0	6	2
Cyp2j5	4	96628773	96664154	-	Cyp2j5	ENSMUSG00000052520	cytochrome P450, family 2, subfamily j, polypeptide 5 [Source:MGI Symbol;Acc:MGI:1270149]	-	gene	0	0	0	0	0	0	0	0	0	0	0	0	0	0	0	0	0	0	0	0	0	0	0	0	0	0	0	0	0	0	0	0	0	0	0	0	0
Gm12695	4	96723647	96785186	-	Gm12695	ENSMUSG00000078639	predicted gene 12695 [Source:MGI Symbol;Acc:MGI:3650206]	-	gene	0	0	0	0	0	0	0	0	0	0	0	0	0	0	0	0	0	0	0	0	0	0	0	0	0	0	0	0	0	0	0	0	0	0	0	0	0
E130114P18Rik	4	97568133	97778078	-	E130114P18Rik	ENSMUSG00000048747	RIKEN cDNA E130114P18 gene [Source:MGI Symbol;Acc:MGI:2442873]	-	gene	0	0	0	0	0	0	0	0	0	0	0	0	0	0	0	0	0	0	2	0	0	0	0	0	0	0	0	0	0	0	0	0	0	0	0	0	0
Gm12676	4	97754168	97757389	-	Gm12676	ENSMUSG00000085710	predicted gene 12676 [Source:MGI Symbol;Acc:MGI:3651064]	-	gene	0	0	0	0	0	0	0	0	0	0	0	0	0	0	0	0	0	0	0	0	0	0	0	0	0	0	0	0	0	0	0	0	0	0	0	0	0
Nfia	4	97772734	98118874	+	Nfia	ENSMUSG00000028565	nuclear factor I/A [Source:MGI Symbol;Acc:MGI:108056]	+	gene	0	8	1	4	0	0	1	11	2	3	4	9	2	0	5	16	7	0	1	7	20	3	2	4	5	1	2	1	0	7	9	4	19	14	7	10	2
0610025J13Rik	4	98321398	98331791	+	0610025J13Rik	ENSMUSG00000046683	RIKEN cDNA 0610025J13 gene [Source:MGI Symbol;Acc:MGI:1915618]	+	gene	0	0	0	0	0	0	0	0	0	0	0	0	0	0	0	0	0	0	0	0	0	0	0	0	0	0	0	0	0	0	0	0	0	0	0	0	0
Tm2d1	4	98355370	98383306	-	Tm2d1	ENSMUSG00000028563	TM2 domain containing 1 [Source:MGI Symbol;Acc:MGI:2137022]	-	gene	251	160	279	216	122	314	30	503	154	78	281	446	189	259	388	381	235	257	500	264	1612	265	399	421	295	398	288	332	322	741	405	202	394	420	187	356	398
Patj	4	98395785	98719603	+	Patj	ENSMUSG00000061859	PATJ, crumbs cell polarity complex component [Source:MGI Symbol;Acc:MGI:1277960]	+	gene	547	278	431	296	371	522	24	737	235	120	424	782	311	496	451	713	406	362	748	428	2702	325	642	452	460	331	395	528	334	880	505	322	479	416	263	435	567
L1td1	4	98726734	98738480	+	L1td1	ENSMUSG00000087166	LINE-1 type transposase domain containing 1 [Source:MGI Symbol;Acc:MGI:3578435]	+	gene	384	123	210	195	201	288	37	375	134	56	159	523	156	124	225	600	235	236	286	255	1002	99	108	299	125	433	115	140	97	140	458	143	190	65	66	68	167
Kank4	4	98754898	98817537	-	Kank4	ENSMUSG00000035407	KN motif and ankyrin repeat domains 4 [Source:MGI Symbol;Acc:MGI:3043381]	-	gene	42	30	36	37	18	29	0	55	25	9	43	56	13	44	43	32	47	22	57	35	216	27	74	29	62	36	47	49	34	116	34	18	51	42	14	35	43
Kank4os	4	98793768	98798900	+	Kank4os	ENSMUSG00000085843	KN motif and ankyrin repeat domains 4, opposite strand [Source:MGI Symbol;Acc:MGI:3026921]	+	gene	18	6	16	17	0	0	2	9	4	1	10	17	9	13	13	30	10	5	12	13	70	9	14	13	8	9	8	10	14	23	8	9	18	5	5	17	10
I0C0044D17Rik	4	98818475	98823840	-	I0C0044D17Rik	ENSMUSG00000073794	RIKEN cDNA I0C0044D17 gene [Source:MGI Symbol;Acc:MGI:3588230]	-	gene	0	0	0	0	0	0	0	0	0	0	0	0	0	0	0	0	0	0	0	0	0	0	0	0	0	0	0	0	0	0	0	0	0	0	0	0	0
Usp1	4	98923810	98935543	+	Usp1	ENSMUSG00000028560	ubiquitin specific peptidase 1 [Source:MGI Symbol;Acc:MGI:2385198]	+	gene	2536	1464	2286	1672	1219	2447	175	3569	1012	596	2142	2901	1681	2001	3064	2463	2771	2111	3536	2297	13742	1899	3472	2687	2172	1688	2319	3332	3046	5239	3103	1905	3621	3157	1868	2416	3135
Dock7	4	98936671	99120915	-	Dock7	ENSMUSG00000028556	dedicator of cytokinesis 7 [Source:MGI Symbol;Acc:MGI:1914549]	-	gene	1690	975	1550	1251	661	1601	119	2844	672	367	1839	1822	1372	1790	1926	1784	2089	1249	2720	1833	11361	1613	3293	1436	2048	596	2034	2576	2248	3924	2373	1862	2799	2673	1322	1986	2672
Angptl3	4	99030954	99046111	+	Angptl3	ENSMUSG00000028553	angiopoietin-like 3 [Source:MGI Symbol;Acc:MGI:1353627]	+	gene	0	0	0	0	0	0	0	0	0	0	0	0	1	0	4	0	0	0	0	0	0	2	0	1	1	0	0	0	0	1	0	0	0	0	0	2	0
Gm12705	4	99116414	99118301	+	Gm12705	ENSMUSG00000087395	predicted gene 12705 [Source:MGI Symbol;Acc:MGI:3650670]	+	gene	0	0	0	0	0	0	0	0	0	1	0	0	0	0	0	0	0	0	0	0	0	2	0	1	0	0	0	0	0	1	0	0	0	0	0	0	0
Gm12681	4	99146914	99161642	-	Gm12681	ENSMUSG00000086498	predicted gene 12681 [Source:MGI Symbol;Acc:MGI:3650649]	-	gene	0	0	0	0	0	0	0	0	0	0	0	0	0	0	0	0	0	0	0	0	0	0	0	0	0	0	0	0	0	0	0	0	0	0	0	0	0
Atg4c	4	99193934	99259787	+	Atg4c	ENSMUSG00000028550	autophagy related 4C, cysteine peptidase [Source:MGI Symbol;Acc:MGI:2651854]	+	gene	139	132	178	98	85	192	7	244	63	23	175	219	168	159	186	143	189	128	249	200	830	132	254	140	146	102	147	232	217	407	207	191	239	219	86	182	234
Gm10305	4	99272671	99275145	+	Gm10305	ENSMUSG00000104479	predicted gene 10305 [Source:MGI Symbol;Acc:MGI:3642542]	+	gene	0	0	0	0	0	0	0	0	0	0	0	0	0	0	0	0	0	0	0	0	0	0	0	0	0	0	0	0	0	0	0	0	0	0	0	0	0
Gm12689	4	99295900	99297258	+	Gm12689	ENSMUSG00000070891	predicted gene 12689 [Source:MGI Symbol;Acc:MGI:3650433]	+	gene	4	0	0	0	0	0	0	0	0	0	0	0	0	0	0	0	0	0	0	0	0	0	1	0	1	0	1	0	0	0	0	0	3	1	0	0	0
Gm37556	4	99376066	99385712	-	Gm37556	ENSMUSG00000103097	predicted gene, 37556 [Source:MGI Symbol;Acc:MGI:5610784]	-	gene	0	0	0	0	0	0	0	0	0	0	0	0	0	0	0	0	0	0	0	0	0	0	0	0	0	0	0	0	0	0	0	0	0	0	0	0	0
Gm37117	4	99525932	99530662	+	Gm37117	ENSMUSG00000103575	predicted gene, 37117 [Source:MGI Symbol;Acc:MGI:5610345]	+	gene	0	0	0	0	0	0	0	0	0	0	0	0	0	0	0	0	0	0	0	0	0	0	0	0	0	0	0	0	0	0	0	0	0	0	0	0	0
Gm12690	4	99569500	99573011	+	Gm12690	ENSMUSG00000087332	predicted gene 12690 [Source:MGI Symbol;Acc:MGI:3650444]	+	gene	0	0	0	0	0	0	0	0	0	0	0	0	0	0	0	0	0	0	0	0	0	0	0	0	0	0	0	0	0	0	0	0	0	0	0	0	0
Gm12688	4	99653607	99654983	-	Gm12688	ENSMUSG00000086096	predicted gene 12688 [Source:MGI Symbol;Acc:MGI:3650434]	-	gene	0	0	0	0	0	0	0	0	0	0	0	0	0	0	0	0	0	0	0	0	0	0	0	0	0	0	0	0	0	0	0	0	0	0	0	0	0
Foxd3	4	99656299	99658622	+	Foxd3	ENSMUSG00000067261	forkhead box D3 [Source:MGI Symbol;Acc:MGI:1347473]	+	gene	0	0	0	0	0	1	0	3	0	0	0	0	0	0	0	0	0	0	0	0	2	0	0	0	0	0	0	0	0	0	0	1	2	0	0	0	0
Gm12682	4	99662541	99712972	-	Gm12682	ENSMUSG00000086592	predicted gene 12682 [Source:MGI Symbol;Acc:MGI:3650643]	-	gene	0	0	0	0	0	0	0	0	0	0	0	0	0	0	0	0	0	0	0	0	0	0	0	0	0	0	0	0	0	0	0	0	0	0	0	0	0
Alg6	4	99715664	99763460	+	Alg6	ENSMUSG00000073792	asparagine-linked glycosylation 6 (alpha- 1,3,-glucosyltransferase) [Source:MGI Symbol;Acc:MGI:2444031]	+	gene	450	334	351	258	135	270	20	531	166	68	284	399	196	338	370	357	330	250	483	347	1762	349	459	357	426	229	331	458	434	707	432	358	470	516	283	390	420
Itgb3bp	4	99765402	99929813	-	Itgb3bp	ENSMUSG00000028549	integrin beta 3 binding protein (beta3- endonexin) [Source:MGI Symbol;Acc:MGI:1914983]	-	gene	400	250	312	283	144	363	32	543	148	116	372	426	249	324	465	353	374	307	657	376	2288	369	576	412	339	349	366	529	501	948	417	337	561	605	273	418	618
Efcab7	4	99829198	99912788	+	Efcab7	ENSMUSG00000073791	EF-hand calcium binding domain 7 [Source:MGI Symbol;Acc:MGI:2385199]	+	gene	94	73	134	74	52	187	4	206	64	41	115	182	103	144	183	131	157	148	209	132	917	114	204	112	134	94	122	179	187	300	134	153	212	236	112	155	204
Pgm1	4	99929414	99987294	+	Pgm1	ENSMUSG00000025791	phosphoglucomutase 1 [Source:MGI Symbol;Acc:MGI:97565]	+	gene	545	201	371	233	380	513	14	553	171	106	431	571	393	463	498	493	602	408	1080	394	4347	527	1392	896	948	503	774	910	855	1996	866	681	1041	1001	570	954	1225
Gm12702	4	100052520	100065984	+	Gm12702	ENSMUSG00000085142	predicted gene 12702 [Source:MGI Symbol;Acc:MGI:3650874]	+	gene	0	0	0	0	0	0	0	0	0	0	0	0	0	0	0	0	0	0	0	0	0	0	0	0	0	0	0	0	0	0	0	0	0	0	0	0	0
Ror1	4	100095791	100444765	+	Ror1	ENSMUSG00000035305	receptor tyrosine kinase-like orphan receptor 1 [Source:MGI Symbol;Acc:MGI:1347520]	+	gene	107	99	84	66	46	97	13	119	28	16	60	119	71	115	106	122	79	71	114	89	466	79	127	101	58	34	61	95	47	140	45	72	104	66	33	42	68
Gm12701	4	100119621	100120841	+	Gm12701	ENSMUSG00000086385	predicted gene 12701 [Source:MGI Symbol;Acc:MGI:3650875]	+	gene	0	0	0	0	0	0	0	0	0	0	0	0	0	0	0	0	0	0	0	0	0	0	0	0	0	0	0	0	0	0	0	0	0	0	0	0	0
Ube2u	4	100478849	100550147	+	Ube2u	ENSMUSG00000069733	ubiquitin-conjugating enzyme E2U (putative) [Source:MGI Symbol;Acc:MGI:3588216]	+	gene	6	0	6	7	0	0	0	21	0	0	4	13	0	0	8	19	4	5	10	9	36	7	3	3	3	12	4	2	1	9	22	6	6	7	1	0	1
Ube2uos	4	100523247	100527801	-	Ube2uos	ENSMUSG00000085871	ubiquitin-conjugating enzyme E2U (putative), opposite strand [Source:MGI Symbol;Acc:MGI:3651101]	-	gene	0	0	1	0	0	0	0	0	0	0	0	1	0	2	1	2	4	0	9	2	22	0	3	2	4	0	5	3	3	8	0	0	2	0	0	2	6
Cachd1	4	100776675	101029220	+	Cachd1	ENSMUSG00000028532	cache domain containing 1 [Source:MGI Symbol;Acc:MGI:2444177]	+	gene	1100	595	849	726	518	1058	117	1954	479	191	909	1181	939	912	1177	952	846	521	1563	1019	6522	785	1623	874	852	367	1117	1391	1171	2190	1051	778	1227	1286	636	940	1154
Gm10577	4	101019151	101020697	-	Gm10577	ENSMUSG00000073789	predicted gene 10577 [Source:MGI Symbol;Acc:MGI:3642534]	-	gene	0	0	0	0	0	0	0	0	0	0	0	0	0	0	0	0	0	0	0	0	0	0	0	0	0	0	0	0	0	0	0	0	2	0	0	0	0
Gm10576	4	101054439	101055263	-	Gm10576	ENSMUSG00000102578	predicted gene 10576 [Source:MGI Symbol;Acc:MGI:3642535]	-	gene	0	0	0	0	0	0	0	0	0	0	0	0	0	0	0	0	0	0	0	0	0	0	0	0	0	0	0	0	0	0	0	0	0	0	0	0	0
Raver2	4	101068983	101152370	+	Raver2	ENSMUSG00000035275	ribonucleoprotein, PTB-binding 2 [Source:MGI Symbol;Acc:MGI:2443623]	+	gene	219	142	233	181	85	302	16	330	94	44	177	238	161	181	282	217	176	149	370	202	1347	207	414	303	320	140	291	341	286	647	255	236	417	331	173	244	412
Jak1	4	101152367	101265282	-	Jak1	ENSMUSG00000028530	Janus kinase 1 [Source:MGI Symbol;Acc:MGI:96628]	-	gene	1501	1000	1402	827	735	1354	91	2356	628	340	1400	1956	989	1356	1675	1641	1682	1172	2363	1392	9692	1337	2515	1638	1703	747	1709	2065	1880	3908	1842	1402	2464	1866	1253	1502	2205
Gm12801	4	101284221	101285203	+	Gm12801	ENSMUSG00000085863	predicted gene 12801 [Source:MGI Symbol;Acc:MGI:3652119]	+	gene	0	0	0	0	0	0	0	0	0	0	0	0	0	0	0	0	0	0	0	0	0	0	0	0	0	0	0	0	0	0	0	0	0	0	0	0	0
Gm12796	4	101292414	101321745	-	Gm12796	ENSMUSG00000085721	predicted gene 12796 [Source:MGI Symbol;Acc:MGI:3649207]	-	gene	0	0	0	0	0	0	0	0	0	0	0	0	0	0	0	0	0	0	0	0	0	0	0	0	0	0	0	0	0	0	0	0	0	0	0	0	0
E130102H24Rik	4	101346531	101356735	-	E130102H24Rik	ENSMUSG00000086782	RIKEN cDNA E130102H24 gene [Source:MGI Symbol;Acc:MGI:1925116]	-	gene	10	13	7	1	0	0	0	9	2	0	7	7	5	2	9	10	12	6	10	2	38	5	10	1	6	12	11	3	5	17	10	9	6	1	2	2	12
0610043K17Rik	4	101353783	101399181	+	0610043K17Rik	ENSMUSG00000087361	RIKEN cDNA 0610043K17 gene [Source:MGI Symbol;Acc:MGI:1915650]	+	gene	6	1	0	0	0	0	0	2	0	0	2	0	0	0	2	0	0	3	0	1	12	0	0	0	0	0	0	0	0	2	1	0	0	0	0	0	2
Gm12798	4	101403081	101407856	+	Gm12798	ENSMUSG00000084758	predicted gene 12798 [Source:MGI Symbol;Acc:MGI:3651483]	+	gene	0	0	0	0	0	0	0	0	0	0	1	0	0	0	0	0	0	0	0	0	1	0	0	0	0	0	0	0	0	0	0	0	0	0	0	0	0
Ak4	4	101419277	101466995	+	Ak4	ENSMUSG00000028527	adenylate kinase 4 [Source:MGI Symbol;Acc:MGI:87979]	+	gene	1993	1331	1786	1293	855	1903	123	3444	787	517	2170	2316	2001	2213	2466	1798	2200	1772	3699	2283	14221	2027	3205	2927	2490	1482	2245	3401	2824	6315	2382	2260	3435	3335	1820	2865	2914
Dnajc6	4	101496648	101642799	+	Dnajc6	ENSMUSG00000028528	DnaJ heat shock protein family (Hsp40) member C6 [Source:MGI Symbol;Acc:MGI:1919935]	+	gene	3	12	14	16	13	4	0	27	14	2	8	16	7	5	17	8	9	9	10	3	72	3	15	1	13	3	13	10	7	14	8	2	14	10	17	8	5
Leprot	4	101647718	101659364	+	Leprot	ENSMUSG00000035212	leptin receptor overlapping transcript [Source:MGI Symbol;Acc:MGI:2687005]	+	gene	746	372	684	353	298	751	45	947	327	187	567	815	428	609	738	680	471	468	1059	510	3945	467	759	738	589	523	591	711	737	1499	642	496	842	879	467	686	772
Lepr	4	101717404	101815352	+	Lepr	ENSMUSG00000057722	leptin receptor [Source:MGI Symbol;Acc:MGI:104993]	+	gene	1	3	1	0	0	3	0	6	5	2	5	8	6	5	7	16	1	1	5	3	40	3	5	12	1	8	4	10	14	5	14	2	10	2	2	2	2
B020004J07Rik	4	101834969	101844023	-	B020004J07Rik	ENSMUSG00000035201	RIKEN cDNA B020004J07 gene [Source:MGI Symbol;Acc:MGI:3588238]	-	gene	0	0	0	0	0	0	0	0	0	0	0	0	0	0	0	0	0	0	0	0	0	0	0	0	0	0	0	0	0	0	0	0	0	0	0	0	0
C130073F10Rik	4	101890020	101893789	-	C130073F10Rik	ENSMUSG00000046133	RIKEN cDNA C130073F10 gene [Source:MGI Symbol;Acc:MGI:3045359]	-	gene	0	0	0	0	0	4	0	0	0	0	3	0	0	0	4	0	0	0	0	0	4	0	0	0	0	0	0	0	0	5	1	0	0	0	0	1	0
Gm12800	4	101909121	101911908	+	Gm12800	ENSMUSG00000037028	predicted gene 12800 [Source:MGI Symbol;Acc:MGI:3652120]	+	gene	0	0	0	0	0	0	0	0	0	0	0	0	0	0	0	0	0	0	0	0	0	0	0	0	0	0	0	0	0	0	0	0	0	0	0	0	0
Gm12794	4	101940407	101943183	+	Gm12794	ENSMUSG00000070890	predicted gene 12794 [Source:MGI Symbol;Acc:MGI:3795847]	+	gene	0	0	0	0	0	0	0	0	0	0	0	0	0	0	0	0	0	0	0	0	0	0	0	0	0	0	0	0	0	0	0	0	0	0	0	0	0
Gm12790	4	101967453	101981049	-	Gm12790	ENSMUSG00000078626	predicted gene 12790 [Source:MGI Symbol;Acc:MGI:3649398]	-	gene	0	0	0	0	0	0	0	0	0	0	0	0	0	0	0	0	0	0	0	0	0	0	0	0	0	0	0	0	0	0	0	0	0	0	0	0	0
Gm12789	4	101986626	101990053	+	Gm12789	ENSMUSG00000078625	predicted gene 12789 [Source:MGI Symbol;Acc:MGI:3649399]	+	gene	0	0	0	0	0	0	0	0	0	0	0	0	0	0	0	0	0	0	0	0	0	0	0	0	0	0	0	0	0	0	0	0	0	0	0	0	0
Pde4b	4	102087543	102607259	+	Pde4b	ENSMUSG00000028525	phosphodiesterase 4B, cAMP specific [Source:MGI Symbol;Acc:MGI:99557]	+	gene	120	74	111	66	49	73	11	180	48	36	143	145	67	98	109	155	121	73	174	120	892	123	249	119	135	78	123	190	150	290	175	122	226	199	110	126	180
Sgip1	4	102741297	102973628	+	Sgip1	ENSMUSG00000028524	SH3-domain GRB2-like (endophilin) interacting protein 1 [Source:MGI Symbol;Acc:MGI:1920344]	+	gene	12	27	16	10	0	32	0	25	6	7	10	18	11	15	34	12	16	19	23	13	123	22	28	30	8	13	9	27	32	45	17	4	23	25	11	6	19
Gm12709	4	102967266	102989755	-	Gm12709	ENSMUSG00000085181	predicted gene 12709 [Source:MGI Symbol;Acc:MGI:3651946]	-	gene	3	0	0	0	0	0	0	0	0	0	0	0	0	0	1	0	2	0	0	0	2	0	0	2	0	4	0	0	1	2	0	0	1	3	1	0	2
Tctex1d1	4	102978606	103005594	+	Tctex1d1	ENSMUSG00000028523	Tctex1 domain containing 1 [Source:MGI Symbol;Acc:MGI:1914594]	+	gene	5	0	3	0	2	12	1	4	1	1	4	7	0	3	2	5	1	2	9	9	29	2	0	3	2	0	3	6	8	10	6	8	0	14	3	0	1
BB031773	4	103004106	103011965	-	BB031773	ENSMUSG00000085041	expressed sequence BB031773 [Source:MGI Symbol;Acc:MGI:2140631]	-	gene	0	0	0	0	0	4	0	4	0	1	1	3	0	0	0	2	1	2	8	4	16	1	0	1	0	0	3	3	9	6	4	7	0	9	3	0	0
Insl5	4	103017872	103026842	-	Insl5	ENSMUSG00000066090	insulin-like 5 [Source:MGI Symbol;Acc:MGI:1346085]	-	gene	0	0	6	2	0	0	0	0	0	0	0	5	1	3	0	2	6	4	0	0	6	1	0	0	0	1	0	3	0	4	3	0	0	0	2	0	0
Wdr78	4	103038065	103114555	-	Wdr78	ENSMUSG00000035126	WD repeat domain 78 [Source:MGI Symbol;Acc:MGI:2385328]	-	gene	87	61	99	103	30	151	20	203	40	32	105	152	73	87	94	120	120	102	135	112	669	101	147	90	119	56	97	128	102	290	135	105	171	147	92	127	116
Mier1	4	103114390	103165754	+	Mier1	ENSMUSG00000028522	MEIR1 treanscription regulator [Source:MGI Symbol;Acc:MGI:1918398]	+	gene	1535	1270	1702	1120	604	1469	156	2345	671	339	1641	1706	1002	1318	2037	1417	1921	1427	2309	1617	8510	1776	2675	2051	1875	1146	1576	2484	2298	4020	2109	1516	2960	2332	1508	1908	2238
Slc35d1	4	103170649	103215164	-	Slc35d1	ENSMUSG00000028521	solute carrier family 35 (UDP-glucuronic acid/UDP-N-acetylgalactosamine dual transporter), member D1 [Source:MGI Symbol;Acc:MGI:2140361]	-	gene	245	126	258	184	161	230	20	524	145	59	306	371	244	237	273	358	245	234	456	325	1713	192	363	342	248	187	261	352	302	676	376	232	409	364	185	272	343
Gm44037	4	103217702	103219592	+	Gm44037	ENSMUSG00000107726	predicted gene, 44037 [Source:MGI Symbol;Acc:MGI:5690429]	+	gene	4	3	2	0	2	0	0	13	0	2	3	0	4	3	2	8	4	10	4	1	36	3	11	1	3	4	7	1	4	17	2	0	12	9	1	6	11
4921539E11Rik	4	103230445	103290863	-	4921539E11Rik	ENSMUSG00000028520	RIKEN cDNA 4921539E11 gene [Source:MGI Symbol;Acc:MGI:1918191]	-	gene	0	0	0	0	0	0	0	0	0	0	0	0	0	0	0	0	0	0	0	0	2	0	0	0	0	0	0	0	0	0	0	0	0	0	0	0	0
4930456L15Rik	4	103290959	103311832	+	4930456L15Rik	ENSMUSG00000078618	RIKEN cDNA 4930456L15 gene [Source:MGI Symbol;Acc:MGI:1918900]	+	gene	0	0	0	0	0	0	0	0	0	0	0	0	0	0	0	0	0	0	0	0	0	0	0	0	0	0	0	0	0	0	0	0	0	0	0	0	0
Oma1	4	103313812	103371868	+	Oma1	ENSMUSG00000035069	OMA1 zinc metallopeptidase [Source:MGI Symbol;Acc:MGI:1914263]	+	gene	237	133	218	191	106	278	13	379	91	37	203	297	146	197	242	277	189	175	335	188	1378	183	269	216	174	114	183	250	224	402	218	194	283	240	159	185	220
Gm12718	4	103382500	103492040	+	Gm12718	ENSMUSG00000086136	predicted gene 12718 [Source:MGI Symbol;Acc:MGI:3651516]	+	gene	0	0	0	0	0	0	0	0	0	0	0	0	0	0	0	0	0	0	0	0	0	1	0	0	0	0	0	0	0	0	0	0	0	0	0	4	0
Gm12720	4	103538845	103550682	-	Gm12720	ENSMUSG00000087482	predicted gene 12720 [Source:MGI Symbol;Acc:MGI:3651748]	-	gene	0	0	0	0	0	0	0	0	0	0	0	0	0	0	0	0	0	0	0	0	0	0	0	0	0	0	0	0	0	0	0	0	0	0	0	0	0
Dab1	4	103619359	104744844	+	Dab1	ENSMUSG00000028519	disabled 1 [Source:MGI Symbol;Acc:MGI:108554]	+	gene	235	115	177	187	81	210	29	353	70	40	188	200	191	166	277	166	160	134	219	282	1068	131	205	175	138	38	161	214	167	302	192	184	173	235	83	131	185
C8b	4	104766317	104804548	+	C8b	ENSMUSG00000029656	complement component 8, beta polypeptide [Source:MGI Symbol;Acc:MGI:88236]	+	gene	0	0	0	0	0	0	0	0	0	0	0	0	0	0	0	0	0	0	0	0	0	0	0	0	0	0	0	0	0	0	0	0	0	0	0	0	0
C8a	4	104815679	104876398	-	C8a	ENSMUSG00000035031	complement component 8, alpha polypeptide [Source:MGI Symbol;Acc:MGI:2668347]	-	gene	0	0	0	4	0	0	0	5	0	0	0	4	0	0	1	3	0	2	0	1	6	0	0	0	0	5	0	0	0	0	8	0	0	0	0	0	0
Gm17662	4	104857329	104859137	+	Gm17662	ENSMUSG00000095386	predicted gene, 17662 [Source:MGI Symbol;Acc:MGI:4937296]	+	gene	0	0	0	0	0	0	0	0	0	0	0	0	0	0	0	0	0	0	0	0	0	0	0	0	0	0	0	0	0	0	0	0	0	0	0	0	0
Fyb2	4	104913456	105016863	+	Fyb2	ENSMUSG00000078612	FYN binding protein 2 [Source:MGI Symbol;Acc:MGI:2685466]	+	gene	0	0	0	0	0	0	0	0	0	0	0	0	0	0	0	1	0	1	0	0	4	0	1	0	0	0	1	0	0	1	0	0	0	1	0	4	1
Prkaa2	4	105029874	105109890	-	Prkaa2	ENSMUSG00000028518	protein kinase, AMP-activated, alpha 2 catalytic subunit [Source:MGI Symbol;Acc:MGI:1336173]	-	gene	110	30	30	36	6	86	0	77	20	3	34	85	18	36	45	59	61	45	59	67	226	15	46	63	28	58	45	40	47	68	98	21	85	36	22	20	58
Plpp3	4	105157347	105232764	+	Plpp3	ENSMUSG00000028517	phospholipid phosphatase 3 [Source:MGI Symbol;Acc:MGI:1915166]	+	gene	230	197	283	169	118	388	13	448	108	61	254	430	206	311	393	291	269	235	465	233	2203	288	530	388	285	238	317	376	400	800	408	267	566	340	253	351	442
Gm12728	4	105789869	105794711	+	Gm12728	ENSMUSG00000083780	predicted gene 12728 [Source:MGI Symbol;Acc:MGI:3649486]	+	gene	4	3	5	3	1	8	1	4	3	1	5	5	4	2	4	4	3	1	3	5	31	4	7	8	2	5	2	6	0	13	5	0	9	10	3	3	6
Gm12729	4	106088714	106105068	-	Gm12729	ENSMUSG00000085790	predicted gene 12729 [Source:MGI Symbol;Acc:MGI:3649488]	-	gene	0	0	0	0	0	0	0	0	0	0	0	0	0	0	0	0	0	0	0	0	0	0	0	0	0	0	0	0	0	0	0	0	0	0	0	0	0
Gm12724	4	106241216	106290026	+	Gm12724	ENSMUSG00000086249	predicted gene 12724 [Source:MGI Symbol;Acc:MGI:3649755]	+	gene	0	0	0	0	0	0	0	0	0	0	0	0	0	0	0	0	0	0	0	0	0	0	0	0	0	0	0	0	0	0	0	0	0	0	0	0	0
Gm12730	4	106291269	106292255	+	Gm12730	ENSMUSG00000087051	predicted gene 12730 [Source:MGI Symbol;Acc:MGI:3651116]	+	gene	0	0	0	0	0	0	0	0	0	0	0	0	0	0	0	0	0	0	0	0	0	0	0	0	0	0	0	0	0	0	0	0	0	0	0	0	0
Gm37253	4	106293352	106294393	-	Gm37253	ENSMUSG00000104192	predicted gene, 37253 [Source:MGI Symbol;Acc:MGI:5610481]	-	gene	0	0	0	0	0	0	0	0	0	0	0	0	0	0	0	0	0	0	0	0	0	0	0	0	0	0	0	0	0	0	0	0	0	0	0	0	0
Usp24	4	106316213	106441322	+	Usp24	ENSMUSG00000028514	ubiquitin specific peptidase 24 [Source:MGI Symbol;Acc:MGI:1919936]	+	gene	1599	868	1402	1135	851	1745	91	2906	685	292	1471	1939	1154	1535	1824	1692	1500	1126	2089	1756	9615	1154	2432	1299	1524	619	1682	2054	1565	3446	2131	1357	2240	2085	966	1646	2140
Pcsk9	4	106442329	106464329	-	Pcsk9	ENSMUSG00000044254	proprotein convertase subtilisin/kexin type 9 [Source:MGI Symbol;Acc:MGI:2140260]	-	gene	117	80	120	103	45	313	11	266	58	13	124	140	135	135	267	103	85	81	198	151	1257	92	265	159	119	58	202	223	181	270	213	191	164	227	115	145	217
Bsnd	4	106483456	106492283	-	Bsnd	ENSMUSG00000025418	barttin CLCNK type accessory beta subunit [Source:MGI Symbol;Acc:MGI:2153465]	-	gene	0	0	0	0	0	0	0	0	0	0	0	0	0	0	0	0	0	0	1	0	1	0	0	0	0	0	0	0	2	0	0	0	0	2	0	0	0
Tmem61	4	106498816	106506335	-	Tmem61	ENSMUSG00000085933	transmembrane protein 61 [Source:MGI Symbol;Acc:MGI:3041156]	-	gene	0	0	0	0	0	0	0	0	0	0	0	0	0	0	0	0	0	0	0	0	0	0	0	0	0	0	0	0	0	0	0	0	0	0	0	0	0
2700068H02Rik	4	106554669	106557897	-	2700068H02Rik	ENSMUSG00000086172	RIKEN cDNA 2700068H02 gene [Source:MGI Symbol;Acc:MGI:1919813]	-	gene	0	0	0	0	0	1	0	0	2	0	1	7	0	4	7	3	0	0	7	0	24	4	10	1	0	4	1	2	1	6	4	3	10	5	3	0	0
Dhcr24	4	106561038	106589113	+	Dhcr24	ENSMUSG00000034926	24-dehydrocholesterol reductase [Source:MGI Symbol;Acc:MGI:1922004]	+	gene	2060	1275	2459	1641	1289	2591	155	4363	1195	531	2246	3348	2116	2209	2943	3015	1988	1766	4324	2303	21176	2077	5280	3535	2373	2262	3539	3881	3585	7192	3896	2502	3741	3845	2305	3564	3819
Gm12744	4	106587097	106589108	-	Gm12744	ENSMUSG00000085023	predicted gene 12744 [Source:MGI Symbol;Acc:MGI:3702539]	-	gene	214	130	289	201	105	310	26	463	164	60	258	350	222	227	325	325	221	156	475	249	2258	237	631	345	285	268	343	440	489	770	447	272	335	469	297	312	402
Lexm	4	106590909	106617241	-	Lexm	ENSMUSG00000054362	lymphocyte expansion molecule [Source:MGI Symbol;Acc:MGI:2681853]	-	gene	0	0	3	0	0	0	0	0	0	0	0	0	0	1	0	0	0	0	0	0	0	0	0	1	0	0	0	0	0	0	0	0	0	0	0	5	0
Ttc22	4	106622432	106640189	+	Ttc22	ENSMUSG00000034919	tetratricopeptide repeat domain 22 [Source:MGI Symbol;Acc:MGI:3045307]	+	gene	0	0	0	0	0	0	0	0	0	0	0	0	0	0	0	1	0	0	0	0	0	0	0	0	0	0	0	0	0	2	0	0	0	0	0	0	0
Pars2	4	106651069	106655282	+	Pars2	ENSMUSG00000043572	prolyl-tRNA synthetase (mitochondrial)(putative) [Source:MGI Symbol;Acc:MGI:2386296]	+	gene	160	130	147	79	62	140	4	267	80	37	155	199	127	126	182	147	104	116	225	123	996	139	218	221	107	150	139	217	150	376	181	145	210	211	97	190	174
Ttc4	4	106662256	106678944	-	Ttc4	ENSMUSG00000025413	tetratricopeptide repeat domain 4 [Source:MGI Symbol;Acc:MGI:1919604]	-	gene	932	427	826	574	350	1034	52	1315	376	274	770	1077	738	710	1085	871	808	742	1229	771	5702	671	1035	894	635	496	762	1040	931	1897	905	609	1026	1130	552	915	1059
Mroh7	4	106680417	106730925	-	Mroh7	ENSMUSG00000047502	maestro heat-like repeat family member 7 [Source:MGI Symbol;Acc:MGI:2685873]	-	gene	0	0	0	0	0	0	0	2	0	0	0	1	3	0	2	3	0	1	0	1	7	3	3	0	0	0	0	1	0	2	1	0	0	7	0	0	0
Fam151a	4	106733889	106748292	+	Fam151a	ENSMUSG00000034871	family with sequence simliarity 151, member A [Source:MGI Symbol;Acc:MGI:2657115]	+	gene	18	5	13	5	4	20	0	21	9	3	6	24	4	13	10	10	5	15	16	18	89	8	20	16	7	16	11	11	11	17	18	7	27	15	3	9	18
Acot11	4	106744555	106804998	-	Acot11	ENSMUSG00000034853	acyl-CoA thioesterase 11 [Source:MGI Symbol;Acc:MGI:1913736]	-	gene	47	43	40	27	7	41	1	82	31	11	31	80	19	42	44	37	27	44	73	43	260	27	47	60	25	44	46	42	39	69	63	45	61	73	22	35	72
Gm12746	4	106841761	106847920	-	Gm12746	ENSMUSG00000086940	predicted gene 12746 [Source:MGI Symbol;Acc:MGI:3652135]	-	gene	0	0	0	0	0	0	0	0	0	0	0	0	0	0	0	0	0	0	0	0	0	0	0	0	0	0	0	0	0	0	0	0	1	0	0	0	0
Ssbp3	4	106910701	107049694	+	Ssbp3	ENSMUSG00000061887	single-stranded DNA binding protein 3 [Source:MGI Symbol;Acc:MGI:1919725]	+	gene	1686	1170	1739	1179	1165	1971	117	2855	813	332	1629	2080	1390	1695	2226	1824	2002	1254	2666	1831	12523	1586	3398	2144	1772	927	2071	2421	2474	4769	2169	1652	2551	2472	1353	1893	2343
Gm12786	4	107017935	107022499	-	Gm12786	ENSMUSG00000085581	predicted gene 12786 [Source:MGI Symbol;Acc:MGI:3650114]	-	gene	1	0	3	3	0	0	3	6	2	7	3	2	1	4	3	4	0	2	2	0	17	4	4	3	3	1	0	2	3	14	7	6	9	2	2	2	10
Mrpl37	4	107055874	107066868	-	Mrpl37	ENSMUSG00000028622	mitochondrial ribosomal protein L37 [Source:MGI Symbol;Acc:MGI:1926268]	-	gene	733	345	743	399	437	779	61	1433	334	173	674	1009	584	600	830	876	571	491	1237	736	5403	526	1147	869	574	463	787	1020	885	1807	877	528	907	880	477	915	924
Cyb5rl	4	107066988	107088268	+	Cyb5rl	ENSMUSG00000028621	cytochrome b5 reductase-like [Source:MGI Symbol;Acc:MGI:1919657]	+	gene	110	82	146	110	71	136	5	285	47	30	125	181	141	132	173	157	116	86	236	136	950	123	197	166	76	107	141	169	131	330	140	185	142	207	84	153	150
Cdcp2	4	107096891	107113125	+	Cdcp2	ENSMUSG00000047636	CUB domain containing protein 2 [Source:MGI Symbol;Acc:MGI:3045328]	+	gene	14	1	7	6	9	25	0	15	4	0	6	6	11	4	13	11	3	14	24	2	51	4	14	10	0	1	13	15	8	21	5	4	7	15	4	11	5
Gm12802	4	107126613	107136252	+	Gm12802	ENSMUSG00000085304	predicted gene 12802 [Source:MGI Symbol;Acc:MGI:3649683]	+	gene	29	13	16	13	1	23	0	38	11	3	13	23	15	19	26	21	21	24	36	33	131	19	27	21	11	2	23	24	28	51	29	19	8	26	26	25	37
Tceanc2	4	107134155	107179116	-	Tceanc2	ENSMUSG00000028619	transcription elongation factor A (SII) N- terminal and central domain containing 2 [Source:MGI Symbol;Acc:MGI:1913776]	-	gene	440	336	417	275	136	501	15	720	187	97	388	518	336	350	482	495	356	341	647	417	2745	304	552	531	357	266	433	524	491	1015	418	348	408	601	287	560	549
Tmem59	4	107178399	107200996	+	Tmem59	ENSMUSG00000028618	transmembrane protein 59 [Source:MGI Symbol;Acc:MGI:1929278]	+	gene	1408	832	1396	851	648	1337	81	2070	633	313	1290	1803	1007	1221	1593	1510	1048	1086	2153	1220	8422	1244	1876	1643	1240	1038	1376	1740	1662	3381	1572	977	1851	1840	1042	1604	1655
Ldlrad1	4	107209180	107218060	+	Ldlrad1	ENSMUSG00000070877	low density lipoprotein receptor class A domain containing 1 [Source:MGI Symbol;Acc:MGI:3652166]	+	gene	0	0	0	0	0	0	0	0	0	0	0	0	0	0	0	0	0	0	0	0	0	0	0	0	0	0	0	0	0	0	0	0	0	0	0	0	0
Lrrc42	4	107233514	107253532	-	Lrrc42	ENSMUSG00000028617	leucine rich repeat containing 42 [Source:MGI Symbol;Acc:MGI:1925059]	-	gene	1422	802	1225	884	606	1434	91	2186	572	297	1216	1527	1076	1333	1558	1276	931	813	1935	1263	7802	876	1737	1286	1002	616	1305	1627	1602	2869	1273	918	1536	1696	809	1185	1490
Hspb11	4	107253593	107279938	+	Hspb11	ENSMUSG00000063172	heat shock protein family B (small), member 11 [Source:MGI Symbol;Acc:MGI:1920188]	+	gene	248	112	158	104	73	241	5	278	98	38	150	210	137	132	162	171	152	137	288	190	887	149	200	183	143	114	142	166	197	381	163	158	147	280	126	190	228
Dio1	4	107291465	107307169	-	Dio1	ENSMUSG00000034785	deiodinase, iodothyronine, type I [Source:MGI Symbol;Acc:MGI:94896]	-	gene	0	0	0	0	0	0	0	0	0	0	0	2	0	0	0	0	0	0	0	0	0	0	0	0	0	0	0	0	0	0	0	0	0	0	0	0	0
Yipf1	4	107314363	107359823	+	Yipf1	ENSMUSG00000057375	Yip1 domain family, member 1 [Source:MGI Symbol;Acc:MGI:1915532]	+	gene	249	124	209	184	136	275	11	407	109	42	188	327	166	186	228	261	163	197	413	197	1315	182	296	272	155	139	218	315	204	518	226	189	305	264	133	263	274
Gm12869	4	107349039	107351353	-	Gm12869	ENSMUSG00000086041	predicted gene 12869 [Source:MGI Symbol;Acc:MGI:3649409]	-	gene	0	0	0	0	0	0	0	2	0	1	0	0	0	0	0	0	0	0	0	0	0	0	0	0	0	0	0	0	0	0	0	0	0	0	0	0	1
Ndc1	4	107367784	107416346	+	Ndc1	ENSMUSG00000028614	NDC1 transmembrane nucleoporin [Source:MGI Symbol;Acc:MGI:1920037]	+	gene	1396	854	1510	735	781	1287	93	2450	760	364	1420	1854	1085	1397	1692	1633	1581	969	2073	1455	8636	1384	2537	1337	1421	774	1618	2136	1916	3576	2056	1235	2420	2158	1159	1489	1900
Glis1	4	107434591	107635061	+	Glis1	ENSMUSG00000034762	GLIS family zinc finger 1 [Source:MGI Symbol;Acc:MGI:2386723]	+	gene	21	22	34	21	26	59	2	46	22	4	30	74	16	32	51	67	32	27	59	29	297	15	46	50	18	31	34	39	33	64	32	12	28	19	16	29	24
Dmrtb1	4	107676290	107684230	-	Dmrtb1	ENSMUSG00000028610	DMRT-like family B with proline-rich C- terminal, 1 [Source:MGI Symbol;Acc:MGI:1927125]	-	gene	0	0	0	7	0	0	0	2	0	0	0	0	0	0	0	0	0	0	0	0	0	0	0	0	0	0	0	1	0	2	0	0	0	2	0	0	1
1700047F07Rik	4	107689701	107758985	+	1700047F07Rik	ENSMUSG00000085549	RIKEN cDNA 1700047F07 gene [Source:MGI Symbol;Acc:MGI:1920570]	+	gene	2	0	0	0	4	0	0	0	0	0	0	0	0	0	0	0	0	0	0	0	3	0	0	1	0	0	0	0	0	0	0	0	0	0	0	0	0
Gm12907	4	107765080	107770601	+	Gm12907	ENSMUSG00000087195	predicted gene 12907 [Source:MGI Symbol;Acc:MGI:3650882]	+	gene	0	0	0	0	0	0	0	0	0	0	0	0	0	0	0	0	0	0	0	0	0	0	0	0	0	0	0	0	0	0	0	0	0	0	0	0	0
4933424M12Rik	4	107783720	107789921	+	4933424M12Rik	ENSMUSG00000087289	RIKEN cDNA 4933424M12 gene [Source:MGI Symbol;Acc:MGI:1914798]	+	gene	0	0	0	0	0	0	0	0	0	0	0	0	0	0	0	0	0	0	0	0	0	0	0	1	1	0	0	0	0	0	0	0	0	0	0	0	0
Lrp8os3	4	107793161	107802064	-	Lrp8os3	ENSMUSG00000087200	low density lipoprotein receptor-related protein 8, apolipoprotein e receptor, opposite strand 3 [Source:MGI Symbol;Acc:MGI:3651133]	-	gene	0	0	2	3	11	4	0	3	0	0	0	0	1	3	0	1	0	0	0	0	12	1	1	1	1	0	2	0	2	7	1	1	0	0	2	8	0
Lrp8	4	107801869	107876840	+	Lrp8	ENSMUSG00000028613	low density lipoprotein receptor-related protein 8, apolipoprotein e receptor [Source:MGI Symbol;Acc:MGI:1340044]	+	gene	731	441	762	572	308	805	52	1376	416	150	856	891	634	841	973	776	743	454	1063	851	4503	738	1260	726	781	218	859	1050	960	1652	864	738	1076	1206	692	1044	973
Lrp8os2	4	107806033	107823022	-	Lrp8os2	ENSMUSG00000073779	low density lipoprotein receptor-related protein 8, apolipoprotein e receptor, opposite strand 2 [Source:MGI Symbol;Acc:MGI:3588233]	-	gene	30	31	38	31	32	46	0	64	23	9	32	52	33	27	33	46	37	35	55	38	258	46	53	54	30	24	29	54	28	81	35	28	51	48	29	20	22
Lrp8os1	4	107827896	107830844	-	Lrp8os1	ENSMUSG00000028612	low density lipoprotein receptor-related protein 8, apolipoprotein e receptor, opposite strand 1 [Source:MGI Symbol;Acc:MGI:1925359]	-	gene	0	0	0	0	0	0	0	0	0	0	0	0	0	0	0	0	0	0	0	0	4	0	0	0	0	0	0	0	0	0	0	0	0	0	0	0	0
Magoh	4	107879755	107887424	+	Magoh	ENSMUSG00000028609	mago homolog, exon junction complex core component [Source:MGI Symbol;Acc:MGI:1330312]	+	gene	3173	1773	2466	1617	1890	3561	188	4185	1241	1023	2609	3210	2164	2276	3113	2906	2162	2207	4329	2518	15436	2364	3155	3390	2421	3003	2475	3016	3271	6735	2754	2255	3205	4522	2038	3653	3895
Czib	4	107889813	107899384	+	Czib	ENSMUSG00000028608	CXXC motif containing zinc binding protein [Source:MGI Symbol;Acc:MGI:1921348]	+	gene	489	289	460	305	263	541	25	787	276	104	483	577	360	416	491	591	401	425	796	392	3253	378	592	566	340	388	486	558	480	1071	536	399	518	691	329	553	590
Cpt2	4	107903981	107923610	-	Cpt2	ENSMUSG00000028607	carnitine palmitoyltransferase 2 [Source:MGI Symbol;Acc:MGI:109176]	-	gene	467	185	385	257	297	307	24	707	176	84	385	534	290	388	466	470	311	228	602	402	2564	317	583	422	333	237	342	468	403	816	510	245	364	444	277	336	492
4930407G08Rik	4	107953932	107960721	+	4930407G08Rik	ENSMUSG00000086713	RIKEN cDNA 4930407G08 gene [Source:MGI Symbol;Acc:MGI:1924473]	+	gene	0	0	0	0	0	0	0	0	0	0	0	0	0	0	0	0	0	0	0	0	0	0	0	0	0	0	0	0	0	0	0	0	0	0	0	0	0
Slc1a7	4	107968332	108013532	+	Slc1a7	ENSMUSG00000008932	solute carrier family 1 (glutamate transporter), member 7 [Source:MGI Symbol;Acc:MGI:2444087]	+	gene	7	0	2	3	0	0	0	5	1	0	0	2	1	3	1	2	0	2	1	3	3	3	1	0	0	0	1	0	0	8	3	2	0	5	0	0	0
Podn	4	108014791	108096445	-	Podn	ENSMUSG00000028600	podocan [Source:MGI Symbol;Acc:MGI:2674939]	-	gene	3	2	0	0	0	0	0	2	0	0	2	0	0	1	4	0	0	0	6	0	14	2	4	3	0	0	3	4	0	3	0	1	0	1	0	5	4
Scp2	4	108043839	108144998	-	Scp2	ENSMUSG00000028603	sterol carrier protein 2, liver [Source:MGI Symbol;Acc:MGI:98254]	-	gene	728	451	573	390	288	571	47	930	289	127	537	743	515	409	670	722	511	454	820	551	3322	420	684	681	481	474	516	673	635	1193	764	447	666	643	384	481	684
Echdc2	4	108165437	108179308	+	Echdc2	ENSMUSG00000028601	enoyl Coenzyme A hydratase domain containing 2 [Source:MGI Symbol;Acc:MGI:1289238]	+	gene	128	58	128	43	91	73	0	187	74	21	98	201	70	77	156	121	71	75	150	104	796	63	132	145	84	93	110	105	92	236	127	71	93	104	60	119	118
Zyg11a	4	108181738	108218048	-	Zyg11a	ENSMUSG00000034645	zyg-11 family member A, cell cycle regulator [Source:MGI Symbol;Acc:MGI:2446208]	-	gene	5	4	13	32	6	11	0	21	3	2	11	31	10	12	13	14	11	17	29	3	102	16	11	15	21	8	8	13	3	23	17	9	10	9	3	0	10
Zyg11b	4	108229724	108301096	-	Zyg11b	ENSMUSG00000034636	zyg-ll family member B, cell cycle regulator [Source:MGI Symbol;Acc:MGI:2685277]	-	gene	1264	954	1339	903	459	1360	134	2394	566	292	1344	1528	1050	1393	1571	1379	1424	1059	2023	1437	7968	1322	2379	1166	1459	634	1491	1975	1597	3160	1786	1366	2311	2175	1189	1535	2059
Coa7	4	108328140	108341544	+	Coa7	ENSMUSG00000048351	cytochrome c oxidase assembly factor 7 [Source:MGI Symbol;Acc:MGI:1917143]	+	gene	476	382	467	330	228	521	37	812	228	154	462	671	367	374	526	510	455	398	850	404	3327	418	681	655	463	428	512	611	611	1262	621	415	758	715	412	657	670
Shisal2a	4	108367777	108383349	-	Shisal2a	ENSMUSG00000059816	shisa like 2A [Source:MGI Symbol;Acc:MGI:3651644]	-	gene	0	0	0	0	0	2	0	2	0	0	1	0	0	0	3	0	0	0	0	0	1	0	0	0	1	0	0	0	1	0	2	0	0	0	0	0	0
Gpx7	4	108400390	108406961	-	Gpx7	ENSMUSG00000028597	glutathione peroxidase 7 [Source:MGI Symbol;Acc:MGI:1914555]	-	gene	173	84	193	107	97	140	15	288	89	52	142	198	119	148	206	196	128	126	287	137	1222	140	243	210	163	108	205	199	201	456	157	157	180	282	105	235	249
Tut4	4	108459426	108559421	+	Tut4	ENSMUSG00000034610	terminal uridylyl transferase 4 [Source:MGI Symbol;Acc:MGI:2445126]	+	gene	1895	1261	1585	1146	667	1662	128	2895	757	408	1705	1983	1314	1797	1997	1813	2279	1410	2511	1830	10081	1831	3230	1596	2198	801	1910	2518	2317	4159	2201	1551	3217	2745	1425	1780	2533
Gm12737	4	108513781	108516817	+	Gm12737	ENSMUSG00000085093	predicted gene 12737 [Source:MGI Symbol;Acc:MGI:3651021]	+	gene	0	0	0	0	0	0	0	0	0	0	1	0	0	0	0	1	0	0	0	0	1	0	0	0	0	0	0	0	0	2	1	0	0	0	0	0	0
Prpf38a	4	108563172	108579336	-	Prpf38a	ENSMUSG00000063800	PRP38 pre-mRNA processing factor 38 (yeast) domain containing A [Source:MGI Symbol;Acc:MGI:1916962]	-	gene	1719	989	1338	1005	687	1722	141	2297	604	505	1485	1791	1093	1293	1684	1687	1352	1153	2437	1417	9117	1222	2199	1774	1372	1212	1537	2014	2021	3877	1670	1144	1753	2185	1044	1568	2193
Orc1	4	108579423	108614833	+	Orc1	ENSMUSG00000028587	origin recognition complex, subunit 1 [Source:MGI Symbol;Acc:MGI:1328337]	+	gene	861	522	734	539	372	1009	72	1202	329	197	758	903	632	644	927	841	789	576	1140	799	4807	726	1195	855	755	434	799	1095	995	1882	799	654	1080	1062	558	718	877
Gm12743	4	108592425	108619849	-	Gm12743	ENSMUSG00000084968	predicted gene 12743 [Source:MGI Symbol;Acc:MGI:3651449]	-	gene	129	68	95	59	69	138	12	174	38	21	109	131	80	76	122	122	109	76	125	122	662	98	167	137	101	56	109	148	121	277	88	98	113	136	72	97	118
Cc2d1b	4	108619940	108634123	+	Cc2d1b	ENSMUSG00000028582	coiled-coil and C2 domain containing 1B [Source:MGI Symbol;Acc:MGI:2443076]	+	gene	675	380	703	423	428	756	44	1061	319	157	657	955	483	617	826	903	426	468	1083	661	4991	418	986	767	514	427	598	840	610	1413	713	467	710	593	393	597	688
Gm20731	4	108622929	108625216	-	Gm20731	ENSMUSG00000102912	predicted gene, 20731 [Source:MGI Symbol;Acc:MGI:5313040]	-	gene	63	25	86	47	54	115	2	116	49	20	79	109	63	64	95	125	48	56	155	80	596	50	129	66	70	71	60	95	59	168	99	51	66	65	50	65	80
Gm17354	4	108633843	108637441	-	Gm17354	ENSMUSG00000091985	predicted gene, 17354 [Source:MGI Symbol;Acc:MGI:4936988]	-	gene	40	60	72	31	39	119	2	119	33	20	64	82	41	52	86	78	59	42	101	58	422	44	103	57	61	34	70	85	84	155	77	54	68	65	40	70	101
Zfyve9	4	108637466	108780798	-	Zfyve9	ENSMUSG00000034557	zinc finger, FYVE domain containing 9 [Source:MGI Symbol;Acc:MGI:2652838]	-	gene	1213	785	1191	786	545	1424	94	2035	571	255	1234	1426	1049	1166	1437	1150	1384	955	1794	1237	7047	1059	1822	1179	1286	447	1232	1610	1307	2701	1307	1127	1649	1771	969	1328	1704
3110021N24Rik	4	108719649	108781904	+	3110021N24Rik	ENSMUSG00000094958	RIKEN cDNA 3110021N24 gene [Source:MGI Symbol;Acc:MGI:1920383]	+	gene	51	32	67	39	38	81	3	149	32	17	74	90	68	76	104	68	66	63	94	49	546	64	117	129	101	22	70	120	69	156	93	69	114	85	45	82	91
Btf3l4	4	108814295	108833614	-	Btf3l4	ENSMUSG00000028568	basic transcription factor 3-like 4 [Source:MGI Symbol;Acc:MGI:1915312]	-	gene	810	503	655	406	412	882	29	1115	349	220	702	821	581	608	898	712	824	717	1104	633	4478	750	1004	865	635	610	783	901	990	1762	851	715	1157	1255	604	776	1181
Txndc12	4	108834601	108862127	+	Txndc12	ENSMUSG00000028567	thioredoxin domain containing 12 (endoplasmic reticulum) [Source:MGI Symbol;Acc:MGI:1913323]	+	gene	1211	458	714	370	355	864	41	1043	381	229	596	840	546	619	899	834	650	667	1184	663	4587	747	1030	808	806	678	689	936	943	1703	880	651	1137	1133	582	885	980
Kti12	4	108847785	108849413	+	Kti12	ENSMUSG00000073775	KTI12 homolog, chromatin associated [Source:MGI Symbol;Acc:MGI:1923547]	+	gene	682	395	798	362	596	849	24	1227	268	162	588	1006	462	515	881	679	464	527	1130	609	5731	464	970	1078	468	498	757	849	798	1778	676	505	639	755	419	767	777
Rab3b	4	108879063	108943324	+	Rab3b	ENSMUSG00000003411	RAB3B, member RAS oncogene family [Source:MGI Symbol;Acc:MGI:1917158]	+	gene	69	21	43	28	16	41	5	87	19	6	44	84	48	48	46	61	45	26	89	51	269	32	88	77	69	35	54	58	67	131	39	27	62	45	46	50	65
8030443G20Rik	4	108942843	108972077	-	8030443G20Rik	ENSMUSG00000086483	RIKEN cDNA 8030443G20 gene [Source:MGI Symbol;Acc:MGI:1924423]	-	gene	0	0	0	0	0	0	0	0	0	0	0	0	0	0	0	0	0	0	1	2	0	0	0	0	0	0	0	0	1	0	0	0	4	0	0	0	0
Nrd1	4	109000655	109061777	+	Nrd1	ENSMUSG00000053510	nardilysin, N-arginine dibasic convertase, NRD convertase 1 [Source:MGI Symbol;Acc:MGI:1201386]	+	gene	2515	1480	2372	1690	1234	2966	184	4117	1050	592	2303	2674	1824	2273	2730	2788	2846	1747	3423	2507	14739	1956	3935	2341	2276	1226	2506	3320	3037	5586	3013	2102	3468	3496	1861	2671	3195
Osbpl9	4	109061145	109202272	-	Osbpl9	ENSMUSG00000028559	oxysterol binding protein-like 9 [Source:MGI Symbol;Acc:MGI:1923784]	-	gene	942	510	752	510	332	715	67	1374	402	205	787	961	597	787	943	987	842	654	1223	763	4907	694	1225	752	739	462	773	1062	962	1802	986	743	1210	1115	544	817	1056
Calr4	4	109234485	109254571	+	Calr4	ENSMUSG00000028558	calreticulin 4 [Source:MGI Symbol;Acc:MGI:2140435]	+	gene	0	1	3	5	0	0	0	7	0	0	6	7	0	4	3	0	0	4	5	0	15	3	3	9	7	3	0	2	2	5	2	4	2	2	2	0	4
Eps15	4	109280268	109387817	+	Eps15	ENSMUSG00000028552	epidermal growth factor receptor pathway substrate 15 [Source:MGI Symbol;Acc:MGI:104583]	+	gene	982	683	962	747	534	1130	63	1576	450	195	951	1453	687	936	1169	1155	1081	915	1382	1046	5133	923	1518	1108	1002	661	905	1193	1211	2184	1425	766	1387	1180	729	1005	1256
Ttc39aos1	4	109403794	109406155	-	Ttc39aos1	ENSMUSG00000085873	Ttc39a opposite strand RNA 1 [Source:MGI Symbol;Acc:MGI:3651956]	-	gene	0	0	1	0	0	0	0	1	0	0	0	0	0	1	2	3	2	1	0	0	0	0	1	1	3	0	2	0	2	3	3	0	0	0	0	0	5
Ttc39a	4	109406623	109444745	+	Ttc39a	ENSMUSG00000028555	tetratricopeptide repeat domain 39A [Source:MGI Symbol;Acc:MGI:2444350]	+	gene	48	11	13	13	34	62	9	83	17	1	26	58	32	16	42	63	27	52	35	29	190	22	32	27	20	42	27	21	21	48	60	28	16	20	22	24	36
Rnf11	4	109451098	109484728	-	Rnf11	ENSMUSG00000028557	ring finger protein 11 [Source:MGI Symbol;Acc:MGI:1352759]	-	gene	562	458	563	425	316	420	24	862	315	133	545	803	317	481	748	607	672	577	939	565	3316	674	1003	809	793	671	592	864	933	1800	950	516	1029	890	578	731	973
4930522H14Rik	4	109505337	109531297	-	4930522H14Rik	ENSMUSG00000060491	RIKEN cDNA 4930522H14 gene [Source:MGI Symbol;Acc:MGI:1914896]	-	gene	0	0	0	0	0	0	0	0	0	0	0	0	0	0	0	0	0	0	0	0	0	0	0	0	0	0	0	0	0	0	0	0	0	0	0	0	0
Gm12811	4	109569214	109656791	+	Gm12811	ENSMUSG00000087641	predicted gene 12811 [Source:MGI Symbol;Acc:MGI:3650795]	+	gene	0	0	0	0	0	0	0	0	0	0	0	0	0	0	0	0	0	0	0	0	0	0	0	0	0	0	0	0	0	0	0	0	0	0	0	0	0
9630013D21Rik	4	109651529	109657853	-	9630013D21Rik	ENSMUSG00000059027	RIKEN cDNA 9630013D21 gene [Source:MGI Symbol;Acc:MGI:2442649]	-	gene	0	0	0	0	0	0	0	0	0	0	0	0	0	0	0	0	0	0	0	0	0	0	0	0	0	0	0	0	0	0	0	0	0	0	0	0	0
Cdkn2c	4	109660876	109667189	-	Cdkn2c	ENSMUSG00000028551	cyclin dependent kinase inhibitor 2C [Source:MGI Symbol;Acc:MGI:105388]	-	gene	17	6	3	2	15	13	0	12	0	7	5	23	0	7	8	16	5	9	9	5	23	5	5	13	2	12	4	11	6	7	11	7	8	0	4	18	2
Faf1	4	109676588	109963960	+	Faf1	ENSMUSG00000010517	Fas-associated factor 1 [Source:MGI Symbol;Acc:MGI:109419]	+	gene	1511	740	1275	824	682	1845	110	2298	624	344	1226	1856	991	1218	1503	1419	1268	1078	2062	1325	8286	1098	2086	1435	1104	734	1205	1737	1552	3213	1658	912	1872	1771	970	1302	1650
Dmrta2os	4	109976738	109977813	-	Dmrta2os	ENSMUSG00000085256	doublesex and mab-3 related transcription factor like family A2, opposite strand [Source:MGI Symbol;Acc:MGI:1924703]	-	gene	0	0	0	0	0	0	0	0	0	0	1	0	0	0	0	0	0	0	0	0	0	0	0	0	0	0	0	0	0	0	0	0	0	0	0	0	0
Dmrta2	4	109978053	109983687	+	Dmrta2	ENSMUSG00000047143	doublesex and mab-3 related transcription factor like family A2 [Source:MGI Symbol;Acc:MGI:2653629]	+	gene	1	0	10	3	14	3	0	22	2	1	5	25	1	4	3	4	3	5	19	13	115	1	18	26	5	7	14	11	16	27	17	6	7	10	4	6	13
Elavl4	4	110203722	110351909	-	Elavl4	ENSMUSG00000028546	ELAV like RNA binding protein 4 [Source:MGI Symbol;Acc:MGI:107427]	-	gene	57	59	73	42	23	61	4	110	36	19	73	94	40	73	76	61	81	63	86	88	409	117	114	68	112	33	55	95	129	156	111	101	87	115	54	72	128
Agbl4	4	110397661	111664324	+	Agbl4	ENSMUSG00000061298	ATP/GTP binding protein-like 4 [Source:MGI Symbol;Acc:MGI:1918244]	+	gene	0	4	0	0	0	0	0	0	0	0	1	0	0	0	3	1	0	0	0	0	3	4	1	2	0	0	2	2	0	1	0	0	0	0	0	0	1
Bend5	4	111415006	111460298	+	Bend5	ENSMUSG00000028545	BEN domain containing 5 [Source:MGI Symbol;Acc:MGI:1914871]	+	gene	210	83	175	95	126	147	12	250	58	44	131	242	137	134	214	211	117	124	243	142	1123	122	213	247	132	144	165	224	203	392	159	153	163	197	115	174	194
Spata6	4	111719984	111829184	+	Spata6	ENSMUSG00000034401	spermatogenesis associated 6 [Source:MGI Symbol;Acc:MGI:1915196]	+	gene	210	98	236	99	132	269	11	351	123	52	241	303	131	231	272	222	239	175	335	198	1446	183	350	180	183	92	176	317	290	470	273	171	421	330	160	176	243
Slc5a9	4	111875375	111902918	-	Slc5a9	ENSMUSG00000028544	solute carrier family 5 (sodium/glucose cotransporter), member 9 [Source:MGI Symbol;Acc:MGI:2140201]	-	gene	4	0	10	3	6	0	0	12	2	1	9	5	0	8	11	18	5	1	7	8	38	1	4	7	5	16	1	2	0	3	14	7	6	6	3	0	7
Skint8	4	111919392	111950358	+	Skint8	ENSMUSG00000078599	selection and upkeep of intraepithelial T cells 8 [Source:MGI Symbol;Acc:MGI:3651523]	+	gene	0	0	0	0	0	0	0	0	0	0	0	0	0	0	0	0	0	0	0	0	0	0	0	0	0	0	0	0	0	0	0	0	0	0	0	0	0
Skint7	4	111972923	111988223	+	Skint7	ENSMUSG00000049214	selection and upkeep of intraepithelial T cells 7 [Source:MGI Symbol;Acc:MGI:3041190]	+	gene	0	0	0	0	0	0	0	0	0	0	0	0	0	0	0	0	0	0	0	0	0	0	0	0	0	0	0	0	0	0	0	0	0	0	0	0	0
Skint1	4	112006269	112029538	+	Skint1	ENSMUSG00000089773	selection and upkeep of intraepithelial T cells 1 [Source:MGI Symbol;Acc:MGI:3649627]	+	gene	0	0	0	0	0	0	0	0	0	0	0	0	0	0	0	0	0	0	0	0	0	0	0	0	0	0	0	0	0	0	0	0	0	0	0	0	0
Skint4	4	112072016	112168076	+	Skint4	ENSMUSG00000055960	selection and upkeep of intraepithelial T cells 4 [Source:MGI Symbol;Acc:MGI:2444425]	+	gene	0	0	0	0	0	0	0	0	0	0	0	0	0	0	0	0	0	0	0	0	0	0	0	0	0	0	0	0	0	0	0	0	0	0	0	0	0
Skint3	4	112232245	112300468	+	Skint3	ENSMUSG00000070868	selection and upkeep of intraepithelial T cells 3 [Source:MGI Symbol;Acc:MGI:3045331]	+	gene	0	0	0	0	0	0	0	0	0	0	0	0	0	0	0	0	0	0	0	0	0	0	0	0	0	0	0	0	0	0	0	0	0	0	0	0	0
Skint9	4	112385969	112433985	-	Skint9	ENSMUSG00000049972	selection and upkeep of intraepithelial T cells 9 [Source:MGI Symbol;Acc:MGI:3045341]	-	gene	0	0	0	0	0	0	0	0	0	0	0	0	0	0	0	0	0	0	0	0	0	0	0	0	0	0	0	0	0	0	0	0	0	0	0	0	0
Skint2	4	112557194	112652248	+	Skint2	ENSMUSG00000034359	selection and upkeep of intraepithelial T cells 2 [Source:MGI Symbol;Acc:MGI:3649629]	+	gene	0	0	0	0	0	0	0	1	0	0	0	0	0	0	0	0	0	0	0	0	0	0	0	0	0	0	0	0	0	0	0	0	0	0	0	0	0
Skint10	4	112711147	112774866	-	Skint10	ENSMUSG00000048766	selection and upkeep of intraepithelial T cells 10 [Source:MGI Symbol;Acc:MGI:2685416]	-	gene	0	0	0	0	0	0	0	0	0	0	0	0	0	0	0	0	0	0	0	0	0	0	0	0	0	0	0	0	0	0	0	0	0	0	0	0	0
Skint6	4	112804616	113286973	-	Skint6	ENSMUSG00000087194	selection and upkeep of intraepithelial T cells 6 [Source:MGI Symbol;Acc:MGI:3649262]	-	gene	0	0	0	0	0	0	0	0	0	0	0	0	0	0	0	0	0	0	0	0	0	0	0	0	0	0	0	0	0	0	0	0	0	0	0	0	0
Gm12823	4	112923696	112945317	+	Gm12823	ENSMUSG00000085878	predicted gene 12823 [Source:MGI Symbol;Acc:MGI:3651665]	+	gene	0	0	0	0	0	0	0	0	0	0	0	0	0	0	0	0	0	0	0	0	0	0	0	0	0	0	0	0	0	0	0	0	0	0	0	0	0
Skint5	4	113477891	113999503	-	Skint5	ENSMUSG00000078598	selection and upkeep of intraepithelial T cells 5 [Source:MGI Symbol;Acc:MGI:3650151]	-	gene	0	0	0	0	0	0	0	0	0	0	0	0	0	0	0	0	0	0	0	0	7	0	0	0	0	0	0	0	0	0	0	0	0	0	0	0	0
Skint11	4	114163384	114245028	+	Skint11	ENSMUSG00000057977	selection and upkeep of intraepithelial T cells 11 [Source:MGI Symbol;Acc:MGI:2685415]	+	gene	0	0	0	0	0	0	0	0	0	0	0	0	0	0	0	0	0	0	0	0	0	0	0	0	0	0	0	0	0	0	0	0	0	0	0	0	0
Trabd2b	4	114406724	114615098	+	Trabd2b	ENSMUSG00000070867	TraB domain containing 2B [Source:MGI Symbol;Acc:MGI:3650152]	+	gene	75	45	66	27	46	123	9	138	41	18	76	139	54	67	81	130	82	61	81	104	478	44	64	93	38	106	56	87	45	111	116	36	102	51	23	47	49
Gm28864	4	114672697	114673340	-	Gm28864	ENSMUSG00000100998	predicted gene 28864 [Source:MGI Symbol;Acc:MGI:5579570]	-	gene	0	0	0	0	0	0	0	0	0	0	0	0	0	0	0	0	0	0	0	0	0	0	0	0	0	0	0	0	0	0	0	0	0	0	0	0	0
Gm12829	4	114680804	114687595	+	Gm12829	ENSMUSG00000085870	predicted gene 12829 [Source:MGI Symbol;Acc:MGI:3650003]	+	gene	0	0	0	0	0	3	0	1	0	0	0	0	0	0	2	0	0	0	0	0	3	0	1	0	0	0	0	2	1	0	0	0	2	0	1	0	0
9130410C08Rik	4	114817161	114902859	-	9130410C08Rik	ENSMUSG00000085323	RIKEN cDNA 9130410C08 gene [Source:MGI Symbol;Acc:MGI:1918862]	-	gene	0	0	0	0	0	0	0	0	0	0	0	0	0	0	0	0	1	0	0	0	0	0	0	0	0	0	0	1	0	0	0	0	0	0	0	0	0
Gm12830	4	114821722	114856166	+	Gm12830	ENSMUSG00000055198	predicted gene 12830 [Source:MGI Symbol;Acc:MGI:3649998]	+	gene	0	0	0	0	0	0	0	0	0	0	0	0	0	0	0	0	0	0	0	0	2	0	0	0	0	0	0	0	0	0	0	0	0	0	0	0	0
Foxd2	4	114906282	114908873	-	Foxd2	ENSMUSG00000055210	forkhead box D2 [Source:MGI Symbol;Acc:MGI:1347471]	-	gene	0	0	3	0	2	11	0	3	0	0	0	1	2	2	1	0	2	0	1	3	36	0	6	6	5	0	1	4	3	6	1	3	0	0	2	0	1
Foxd2os	4	114909257	114921967	+	Foxd2os	ENSMUSG00000085399	forkhead box D2, opposite strand [Source:MGI Symbol;Acc:MGI:2444065]	+	gene	16	9	1	3	0	49	0	10	1	0	5	12	3	8	9	16	8	2	8	1	48	5	4	5	2	1	8	10	8	18	5	7	0	1	4	1	6
Foxe3	4	114925147	114926013	-	Foxe3	ENSMUSG00000044518	forkhead box E3 [Source:MGI Symbol;Acc:MGI:1353569]	-	gene	0	0	0	0	0	0	0	0	0	0	0	0	0	0	0	0	0	0	0	0	0	0	0	0	0	0	0	0	0	0	0	0	0	0	0	0	0
Cmpk1	4	114959336	114987241	-	Cmpk1	ENSMUSG00000028719	cytidine monophosphate (UMP-CMP) kinase 1 [Source:MGI Symbol;Acc:MGI:1913838]	-	gene	1101	904	1193	832	582	1493	93	1989	606	305	1112	1617	746	1014	1556	1309	1323	1197	1817	1297	6920	1165	1689	1434	1154	1197	1212	1530	1576	2950	1807	1089	1891	1730	934	1290	1587
Stil	4	115000159	115043196	+	Stil	ENSMUSG00000028718	Scl/Tal1 interrupting locus [Source:MGI Symbol;Acc:MGI:107477]	+	gene	478	220	381	261	133	551	33	684	152	98	348	424	314	388	463	417	409	271	605	397	2415	400	761	354	421	227	443	554	553	915	586	371	635	703	342	440	642
Tal1	4	115056426	115071755	+	Tal1	ENSMUSG00000028717	T cell acute lymphocytic leukemia 1 [Source:MGI Symbol;Acc:MGI:98480]	+	gene	274	140	344	142	159	289	14	757	132	163	329	556	189	257	372	384	429	546	830	220	3668	473	820	757	533	571	623	653	581	1420	861	357	663	446	413	655	764
Pdzk1ip1	4	115088708	115093899	+	Pdzk1ip1	ENSMUSG00000028716	PDZK1 interacting protein 1 [Source:MGI Symbol;Acc:MGI:1914432]	+	gene	3	22	23	10	24	17	0	20	10	7	8	32	16	8	23	14	11	11	34	9	152	6	12	40	7	36	4	23	4	14	24	7	9	7	2	13	15
Cyp4x1	4	115106323	115134281	-	Cyp4x1	ENSMUSG00000047155	cytochrome P450, family 4, subfamily x, polypeptide 1 [Source:MGI Symbol;Acc:MGI:1932403]	-	gene	0	0	0	0	0	0	0	3	0	0	3	2	0	0	0	0	0	0	0	0	2	0	0	0	0	1	0	0	0	0	1	0	0	0	0	1	0
Cyp4x1os	4	115133832	115137864	+	Cyp4x1os	ENSMUSG00000086896	cytochrome P450, family 4, subfamily x, polypeptide 1, opposite strand [Source:MGI Symbol;Acc:MGI:3649427]	+	gene	0	0	0	0	0	0	0	1	0	0	1	0	0	0	0	0	0	0	0	0	0	0	0	0	0	0	0	0	0	0	1	0	0	0	0	0	0
Cyp4a29	4	115242084	115254557	+	Cyp4a29	ENSMUSG00000083138	cytochrome P450, family 4, subfamily a, polypeptide 29 [Source:MGI Symbol;Acc:MGI:3717143]	+	gene	0	0	0	0	0	0	0	0	0	0	0	0	0	0	0	0	0	0	0	0	0	0	0	0	0	0	0	0	0	0	0	0	0	0	0	0	0
Cyp4a12a	4	115299046	115332815	+	Cyp4a12a	ENSMUSG00000066071	cytochrome P450, family 4, subfamily a, polypeptide 12a [Source:MGI Symbol;Acc:MGI:88612]	+	gene	0	0	0	0	0	0	0	0	0	0	0	1	1	0	0	2	0	0	0	0	0	0	0	0	0	0	2	0	0	0	0	0	0	0	0	0	0
Cyp4a12b	4	115411624	115439034	+	Cyp4a12b	ENSMUSG00000078597	cytochrome P450, family 4, subfamily a, polypeptide 12B [Source:MGI Symbol;Acc:MGI:3611747]	+	gene	0	0	0	0	0	0	0	0	0	0	0	0	0	0	0	0	0	0	0	0	0	0	0	0	0	0	0	0	0	0	2	0	0	0	0	0	0
Cyp4a30b	4	115452604	115471062	+	Cyp4a30b	ENSMUSG00000084346	cytochrome P450, family 4, subfamily a, polypeptide 30b [Source:MGI Symbol;Acc:MGI:3717145]	+	gene	0	0	0	0	0	0	0	0	0	0	0	0	0	0	0	0	0	0	0	0	0	0	0	0	0	0	0	0	0	0	0	0	0	0	0	0	0
Cyp4a14	4	115486200	115496142	-	Cyp4a14	ENSMUSG00000028715	cytochrome P450, family 4, subfamily a, polypeptide 14 [Source:MGI Symbol;Acc:MGI:1096550]	-	gene	0	0	0	0	0	0	0	0	0	0	0	0	0	0	0	0	0	0	0	0	0	0	0	0	0	0	0	0	0	0	0	0	0	0	0	0	0
Cyp4a10	4	115518264	115533649	+	Cyp4a10	ENSMUSG00000066072	cytochrome P450, family 4, subfamily a, polypeptide 10 [Source:MGI Symbol;Acc:MGI:88611]	+	gene	0	0	0	0	0	0	0	0	0	0	0	0	0	0	0	0	0	0	0	0	3	0	0	0	0	0	0	0	0	0	0	0	0	0	0	0	0
Cyp4a31	4	115563649	115579015	+	Cyp4a31	ENSMUSG00000028712	cytochrome P450, family 4, subfamily a, polypeptide 31 [Source:MGI Symbol;Acc:MGI:3028580]	+	gene	0	0	0	0	0	4	0	0	0	0	4	8	1	0	0	1	1	2	0	3	5	0	0	1	0	2	0	0	3	0	9	0	0	0	0	3	0
Cyp4a32	4	115600969	115621602	+	Cyp4a32	ENSMUSG00000063929	cytochrome P450, family 4, subfamily a, polypeptide 32 [Source:MGI Symbol;Acc:MGI:3717148]	+	gene	0	0	0	0	0	0	0	0	0	0	0	1	0	0	0	0	0	0	0	0	0	0	0	0	0	0	0	0	0	0	0	0	0	0	0	0	0
Cyp4b1	4	115624725	115647723	-	Cyp4b1	ENSMUSG00000028713	cytochrome P450, family 4, subfamily b, polypeptide 1 [Source:MGI Symbol;Acc:MGI:103225]	-	gene	10	5	23	6	1	11	0	20	15	11	27	21	18	13	18	31	30	16	33	21	160	13	36	36	16	19	16	28	21	59	22	12	20	12	16	3	24
Efcab14	4	115737744	115777327	+	Efcab14	ENSMUSG00000034210	EF-hand calcium binding domain 14 [Source:MGI Symbol;Acc:MGI:2442397]	+	gene	866	531	880	545	361	722	77	1430	419	181	805	1074	625	748	977	870	944	649	1382	789	5327	785	1372	959	943	433	929	1256	1045	2217	1132	796	1326	1138	660	998	1097
Tex38	4	115779834	115781018	-	Tex38	ENSMUSG00000044556	testis expressed 38 [Source:MGI Symbol;Acc:MGI:1922423]	-	gene	4	1	0	0	0	0	0	1	0	3	0	0	2	0	0	3	0	0	1	1	3	0	2	0	0	0	0	3	0	4	0	0	0	0	0	0	0
Atpaf1	4	115784812	115818828	+	Atpaf1	ENSMUSG00000028710	ATP synthase mitochondrial F1 complex assembly factor 1 [Source:MGI Symbol;Acc:MGI:2180560]	+	gene	280	168	286	167	164	335	26	495	110	50	252	379	224	236	342	258	292	208	464	242	2145	272	467	355	268	170	311	375	387	756	334	230	392	469	235	343	407
Gm12847	4	115818857	115822655	+	Gm12847	ENSMUSG00000085249	predicted gene 12847 [Source:MGI Symbol;Acc:MGI:3650822]	+	gene	0	0	0	0	0	0	0	0	0	0	0	0	0	0	0	0	0	0	0	0	1	0	0	0	0	0	0	0	1	0	0	0	2	0	0	0	0
Mob3c	4	115828092	115836185	+	Mob3c	ENSMUSG00000028709	MOB kinase activator 3C [Source:MGI Symbol;Acc:MGI:2140623]	+	gene	51	47	58	21	16	55	3	92	15	9	36	84	42	36	45	77	49	33	86	55	350	66	79	74	68	52	65	68	56	109	62	32	115	63	39	53	48
Mknk1	4	115839198	115879250	+	Mknk1	ENSMUSG00000028708	MAP kinase-interacting serine/threonine kinase 1 [Source:MGI Symbol;Acc:MGI:894316]	+	gene	168	115	130	78	80	173	7	356	89	43	132	208	145	123	191	201	126	129	225	205	982	150	270	192	153	116	191	193	182	351	252	101	182	231	85	239	198
Gm29434	4	115878317	115878576	-	Gm29434	ENSMUSG00000100081	predicted gene 29434 [Source:MGI Symbol;Acc:MGI:5580140]	-	gene	12	12	10	4	6	5	0	26	6	0	6	20	16	12	23	15	9	8	20	19	84	8	29	20	11	5	11	18	11	35	23	9	10	11	3	34	9
Kncn	4	115884400	115889526	+	Kncn	ENSMUSG00000073774	kinocilin [Source:MGI Symbol;Acc:MGI:3614952]	+	gene	0	0	0	0	0	0	0	1	0	0	0	0	0	0	0	0	0	0	0	0	0	1	0	0	0	2	0	0	0	1	0	0	0	0	0	3	0
6430628N08Rik	4	115890665	115899227	+	6430628N08Rik	ENSMUSG00000034185	RIKEN cDNA 6430628N08 gene [Source:MGI Symbol;Acc:MGI:1923487]	+	gene	3	0	0	1	0	0	0	2	0	0	0	4	0	0	0	0	0	0	9	1	26	2	0	0	3	0	0	2	0	1	4	0	0	1	0	3	2
Dmbx1	4	115915119	115939926	-	Dmbx1	ENSMUSG00000028707	diencephalon/mesencephalon homeobox 1 [Source:MGI Symbol;Acc:MGI:2153518]	-	gene	0	0	0	3	0	0	0	3	0	0	0	0	0	0	7	4	0	2	0	0	10	0	1	1	4	0	0	2	1	2	1	3	0	0	0	2	1
Faah	4	115967145	116017926	-	Faah	ENSMUSG00000034171	fatty acid amide hydrolase [Source:MGI Symbol;Acc:MGI:109609]	-	gene	34	32	41	53	26	70	9	70	33	9	34	54	52	43	54	44	25	21	62	74	232	20	53	57	22	18	32	51	31	63	57	15	38	29	25	44	45
Nsun4	4	116032842	116053876	-	Nsun4	ENSMUSG00000028706	NOL1/NOP2/Sun domain family, member 4 [Source:MGI Symbol;Acc:MGI:1919431]	-	gene	187	44	123	137	81	112	20	249	66	40	122	160	115	153	194	187	88	138	243	116	1106	139	286	145	130	122	191	198	201	370	197	103	302	258	129	155	184
Uqcrh	4	116066965	116075071	-	Uqcrh	ENSMUSG00000063882	ubiquinol-cytochrome c reductase hinge protein [Source:MGI Symbol;Acc:MGI:1913826]	-	gene	2366	1102	1989	1262	1290	2942	145	3237	971	590	1769	2391	1556	1604	2263	2086	1601	1702	3342	1721	12223	1827	2420	2722	1785	1999	1897	2197	2449	4776	2317	1651	2512	3248	1457	2491	2821
Lrrc41	4	116075269	116097043	+	Lrrc41	ENSMUSG00000028703	leucine rich repeat containing 41 [Source:MGI Symbol;Acc:MGI:2441984]	+	gene	1027	404	999	559	766	1320	43	1787	396	220	918	1510	798	871	1235	1224	818	813	1523	1024	7195	668	1489	1199	859	797	948	1186	969	2263	1366	746	1182	1098	575	1093	1172
Rad54l	4	116094264	116123690	-	Rad54l	ENSMUSG00000028702	RAD54 like (S. cerevisiae) [Source:MGI Symbol;Acc:MGI:894697]	-	gene	1200	600	1108	709	598	1486	48	1915	481	319	1154	1502	903	1074	1323	1365	1014	908	1876	1208	7821	913	1854	1295	1188	768	1219	1498	1347	2678	1482	889	1637	1513	833	1361	1610
Pomgnt1	4	116123840	116159849	+	Pomgnt1	ENSMUSG00000028700	protein O-linked mannose beta 1,2-N- acetylglucosaminyltransferase [Source:MGI Symbol;Acc:MGI:1915523]	+	gene	653	359	708	396	377	743	36	1149	270	202	655	1053	622	609	834	880	485	560	1150	728	5154	564	952	921	613	637	673	918	782	1860	734	527	734	874	470	914	865
Lurap1	4	116132406	116151338	-	Lurap1	ENSMUSG00000028701	leucine rich adaptor protein 1 [Source:MGI Symbol;Acc:MGI:1915325]	-	gene	81	43	79	31	44	17	11	146	29	22	69	84	88	61	83	83	61	48	149	75	478	80	157	102	90	45	95	105	109	243	88	116	159	156	45	120	125
Tspan1	4	116161869	116167601	-	Tspan1	ENSMUSG00000028699	tetraspanin 1 [Source:MGI Symbol;Acc:MGI:1914055]	-	gene	6	1	4	0	0	7	0	8	5	4	5	10	0	0	7	7	3	1	15	2	23	2	8	4	8	0	8	9	12	11	12	9	5	3	5	0	4
1700042G07Rik	4	116173372	116174290	+	1700042G07Rik	ENSMUSG00000078593	RIKEN cDNA 1700042G07 gene [Source:MGI Symbol;Acc:MGI:1914573]	+	gene	0	0	0	0	0	0	0	0	0	0	0	0	0	0	0	0	0	0	0	0	0	0	0	0	0	0	0	0	0	0	0	0	0	0	0	0	0
Gm49337	4	116173384	116299841	+	Gm49337	ENSMUSG00000111410	predicted gene, 49337 [Source:MGI Symbol;Acc:MGI:6121526]	+	gene	174	148	149	112	38	222	10	297	53	45	199	205	173	164	216	204	242	130	240	210	1239	233	330	181	235	84	212	291	226	471	245	158	336	297	167	220	255
Gm12951	4	116176246	116177732	+	Gm12951	ENSMUSG00000085920	predicted gene 12951 [Source:MGI Symbol;Acc:MGI:3649505]	+	gene	0	0	0	0	0	0	0	0	0	0	0	0	0	0	0	0	0	0	0	0	0	0	0	0	0	0	0	0	0	0	0	0	0	0	0	0	0
Pik3r3	4	116221618	116303056	+	Pik3r3	ENSMUSG00000028698	phosphoinositide-3-kinase regulatory subunit 3 [Source:MGI Symbol;Acc:MGI:109277]	+	gene	640	520	570	349	226	574	41	1068	220	174	657	679	604	598	703	647	722	440	913	760	4192	767	1188	659	749	283	809	1093	891	1767	881	611	1243	1179	633	805	1069
Mast2	4	116306762	116464183	-	Mast2	ENSMUSG00000003810	microtubule associated serine/threonine kinase 2 [Source:MGI Symbol;Acc:MGI:894676]	-	gene	1127	668	979	683	508	1035	49	1872	518	201	919	1177	777	925	1140	1191	941	738	1623	1037	7382	795	1783	1160	964	477	1192	1339	1090	2538	1306	873	1469	1273	729	1212	1334
Ipp	4	116507549	116538243	+	Ipp	ENSMUSG00000028696	IAP promoted placental gene [Source:MGI Symbol;Acc:MGI:96581]	+	gene	394	218	341	229	200	242	44	590	151	124	318	427	283	355	449	417	329	242	558	386	2014	289	435	363	313	259	323	405	432	670	397	303	458	438	254	347	427
Tmem69	4	116551633	116555936	-	Tmem69	ENSMUSG00000055900	transmembrane protein 69 [Source:MGI Symbol;Acc:MGI:3045357]	-	gene	296	171	309	210	137	277	20	438	161	68	275	357	216	295	407	279	321	353	514	272	1748	324	397	289	280	226	236	340	386	688	401	276	477	510	249	397	452
Gm12953	4	116551740	116552627	+	Gm12953	ENSMUSG00000087299	predicted gene 12953 [Source:MGI Symbol;Acc:MGI:3649497]	+	gene	89	47	48	28	66	40	0	71	13	13	51	47	26	47	67	35	56	58	75	46	238	52	104	51	55	53	29	79	77	125	68	44	73	69	53	46	67
Gpbp1l1	4	116557658	116593882	+	Gpbp1l1	ENSMUSG00000034042	GC-rich promoter binding protein 1-like 1 [Source:MGI Symbol;Acc:MGI:1924360]	+	gene	661	430	684	430	278	648	63	1066	301	164	739	798	533	670	893	701	746	571	1025	700	4146	711	1281	888	776	474	750	1034	1049	1820	838	693	1382	1153	591	809	913
C530005A16Rik	4	116589733	116597630	-	C530005A16Rik	ENSMUSG00000085408	RIKEN cDNA C530005A16 gene [Source:MGI Symbol;Acc:MGI:3612454]	-	gene	70	57	54	46	60	42	6	115	27	18	69	66	53	83	76	80	53	53	99	63	507	67	133	94	63	55	72	106	92	173	68	55	86	110	44	91	97
Ccdc17	4	116596654	116600266	+	Ccdc17	ENSMUSG00000034035	coiled-coil domain containing 17 [Source:MGI Symbol;Acc:MGI:1915667]	+	gene	8	7	7	9	13	1	0	15	4	10	5	9	3	14	13	17	1	3	14	13	87	5	9	7	6	5	9	10	12	14	6	12	27	4	2	16	9
Nasp	4	116601052	116627941	-	Nasp	ENSMUSG00000028693	nuclear autoantigenic sperm protein (histone- binding) [Source:MGI Symbol;Acc:MGI:1355328]	-	gene	19621	9943	14812	10702	7073	16609	1152	25666	6760	4013	16213	17091	13074	14795	19581	15390	19504	11551	23572	16750	96499	14485	22169	14950	14799	7059	15895	20926	20189	33945	18416	13910	24347	23722	12177	15789	22184
Akr1a1	4	116636510	116651680	-	Akr1a1	ENSMUSG00000028692	aldo-keto reductase family 1, member A1 (aldehyde reductase) [Source:MGI Symbol;Acc:MGI:1929955]	-	gene	4606	2611	4365	2886	2320	4849	323	7639	2021	1417	4542	6056	3702	3928	5587	5400	3077	3681	7707	4307	32315	3584	6436	6420	3784	4638	5053	6086	5540	11914	5289	3732	5598	5883	3143	5760	5712
Prdx1	4	116685544	116700822	+	Prdx1	ENSMUSG00000028691	peroxiredoxin 1 [Source:MGI Symbol;Acc:MGI:99523]	+	gene	11834	6201	9483	6224	5939	13154	836	15704	4971	3018	9895	12291	8111	8886	12199	10660	8471	8688	16362	9497	56946	9121	12787	12493	9214	7952	9507	12248	12653	24179	11156	8182	13695	17138	7971	11743	14381
Mmachc	4	116702279	116708406	-	Mmachc	ENSMUSG00000028690	methylmalonic aciduria cblC type, with homocystinuria [Source:MGI Symbol;Acc:MGI:1914346]	-	gene	423	304	384	371	216	493	65	732	214	93	439	566	339	434	539	471	448	316	623	454	2639	363	682	389	434	227	475	540	514	1144	542	281	611	636	296	409	559
Ccdc163	4	116708509	116751206	+	Ccdc163	ENSMUSG00000028689	coiled-coil domain containing 163 [Source:MGI Symbol;Acc:MGI:1915644]	+	gene	109	93	117	134	53	112	15	198	67	42	136	123	134	146	160	135	104	64	190	126	822	120	194	130	100	123	135	136	155	308	140	86	180	161	110	220	183
Tesk2	4	116720948	116805956	+	Tesk2	ENSMUSG00000033985	testis-specific kinase 2 [Source:MGI Symbol;Acc:MGI:2385204]	+	gene	428	212	340	266	180	403	29	555	139	104	337	392	314	315	436	358	300	280	554	381	2665	290	524	468	316	274	427	521	503	965	477	296	522	689	297	564	556
Toe1	4	116794310	116807640	-	Toe1	ENSMUSG00000028688	target of EGR1, member 1 (nuclear) [Source:MGI Symbol;Acc:MGI:1915526]	-	gene	669	323	578	416	327	853	61	880	234	167	613	683	429	525	736	665	465	507	904	575	4059	468	800	771	461	494	632	738	683	1461	668	494	733	769	430	723	675
Mutyh	4	116807723	116819440	+	Mutyh	ENSMUSG00000028687	mutY DNA glycosylase [Source:MGI Symbol;Acc:MGI:1917853]	+	gene	151	100	181	109	110	206	13	253	105	37	176	188	175	170	252	207	104	137	277	158	1296	128	255	221	128	118	163	207	172	460	162	144	192	224	99	220	222
Hpdl	4	116819904	116821707	-	Hpdl	ENSMUSG00000043155	4-hydroxyphenylpyruvate dioxygenase-like [Source:MGI Symbol;Acc:MGI:2444646]	-	gene	33	29	28	12	26	14	5	40	12	13	35	35	24	40	40	38	16	33	47	16	240	15	51	40	33	18	29	38	42	60	27	18	28	36	19	38	36
Gm12996	4	116824903	116830603	+	Gm12996	ENSMUSG00000086417	predicted gene 12996 [Source:MGI Symbol;Acc:MGI:3650481]	+	gene	0	0	0	0	0	0	0	0	0	2	0	0	0	2	0	0	1	1	0	0	1	0	0	0	5	0	0	2	0	0	0	0	0	0	0	0	1
Zswim5	4	116877376	116989264	+	Zswim5	ENSMUSG00000033948	zinc finger SWIM-type containing 5 [Source:MGI Symbol;Acc:MGI:1921714]	+	gene	242	125	226	113	65	301	24	437	85	50	226	202	230	237	257	198	248	162	387	327	1527	175	398	281	260	90	300	344	307	625	325	287	346	391	180	315	356
Urod	4	116989965	116994413	-	Urod	ENSMUSG00000028684	uroporphyrinogen decarboxylase [Source:MGI Symbol;Acc:MGI:98916]	-	gene	836	496	698	570	435	1044	66	1439	347	206	672	886	643	690	951	805	541	550	1288	746	4958	555	1121	952	572	534	729	979	862	1824	985	617	815	919	512	940	935
Hectd3	4	116995317	117005277	+	Hectd3	ENSMUSG00000046861	HECT domain E3 ubiquitin protein ligase 3 [Source:MGI Symbol;Acc:MGI:1923858]	+	gene	233	130	189	219	168	268	17	424	69	52	182	346	179	199	247	336	174	179	386	228	1566	155	310	295	177	150	205	280	227	481	302	141	290	193	122	185	258
1700021J08Rik	4	117002166	117003012	-	1700021J08Rik	ENSMUSG00000086890	RIKEN cDNA 1700021J08 gene [Source:MGI Symbol;Acc:MGI:1919485]	-	gene	27	8	17	14	23	26	0	36	10	4	15	40	10	17	33	45	13	16	51	11	156	20	26	31	10	19	17	24	21	55	25	12	27	10	8	16	23
Eif2b3	4	117019402	117087306	+	Eif2b3	ENSMUSG00000028683	eukaryotic translation initiation factor 2B, subunit 3 [Source:MGI Symbol;Acc:MGI:1313286]	+	gene	909	502	740	501	465	895	61	1351	362	219	801	1067	635	745	983	822	740	588	1291	756	4892	571	1113	772	716	437	768	1081	963	1706	831	585	992	1178	505	770	1106
Ptch2	4	117096075	117116101	+	Ptch2	ENSMUSG00000028681	patched 2 [Source:MGI Symbol;Acc:MGI:1095405]	+	gene	118	98	157	102	83	120	10	338	96	30	174	198	148	147	220	180	95	103	240	152	1278	121	212	150	122	36	172	235	142	298	143	71	203	192	89	160	155
Btbd19	4	117119219	117125725	-	Btbd19	ENSMUSG00000073771	BTB (POZ) domain containing 19 [Source:MGI Symbol;Acc:MGI:1925861]	-	gene	69	33	73	41	37	111	3	124	27	21	94	113	40	79	98	74	59	71	89	65	580	54	95	90	52	53	66	91	80	198	86	67	129	104	42	94	76
Tctex1d4	4	117126794	117128738	+	Tctex1d4	ENSMUSG00000047671	Tctex1 domain containing 4 [Source:MGI Symbol;Acc:MGI:3045358]	+	gene	0	1	0	0	0	0	0	0	0	0	0	0	0	0	0	0	0	0	0	0	0	0	0	0	0	1	0	0	0	0	0	0	0	0	0	0	0
Plk3	4	117128655	117133963	-	Plk3	ENSMUSG00000028680	polo like kinase 3 [Source:MGI Symbol;Acc:MGI:109604]	-	gene	31	60	30	5	25	40	0	28	13	3	17	42	15	14	34	25	11	11	28	27	153	23	29	47	18	10	22	24	24	58	34	9	20	25	14	31	29
Rps8	4	117153827	117156243	-	Rps8	ENSMUSG00000047675	ribosomal protein S8 [Source:MGI Symbol;Acc:MGI:98166]	-	gene	7192	4114	6511	4091	4145	8177	460	10666	3203	2021	6096	7409	4909	5376	7869	6657	4400	5646	10595	5653	41866	5218	8832	8700	5571	5549	6124	7309	7898	16492	7111	5328	7375	9614	4302	8853	8563
Kif2c	4	117159639	117182639	-	Kif2c	ENSMUSG00000028678	kinesin family member 2C [Source:MGI Symbol;Acc:MGI:1921054]	-	gene	1585	923	1329	1027	747	1759	114	2366	643	379	1364	1740	1328	1418	1656	1529	1369	1113	2410	1505	10110	1126	2181	1557	1342	780	1545	2024	1844	3463	1623	1178	1859	1891	1062	1530	1968
1700012C08Rik	4	117213334	117213782	-	1700012C08Rik	ENSMUSG00000086482	RIKEN cDNA 1700012C08 gene [Source:MGI Symbol;Acc:MGI:1923635]	-	gene	0	0	0	0	0	0	0	0	0	0	0	0	0	0	0	0	0	0	0	0	0	0	0	0	0	0	0	0	0	0	0	0	0	0	0	0	0
Armh1	4	117213334	117252125	-	Armh1	ENSMUSG00000060268	armadillo-like helical domain containing 1 [Source:MGI Symbol;Acc:MGI:2686507]	-	gene	0	0	1	0	0	9	0	2	1	0	0	0	2	0	1	1	0	2	0	2	15	1	0	0	2	0	0	1	1	4	1	0	0	4	0	3	5
Tmem53	4	117251951	117268582	+	Tmem53	ENSMUSG00000048772	transmembrane protein 53 [Source:MGI Symbol;Acc:MGI:1916027]	+	gene	6	4	11	0	4	0	0	17	2	1	1	4	8	7	12	15	0	6	13	12	54	5	15	6	15	5	8	9	9	28	11	8	17	15	5	15	16
Rnf220	4	117271463	117497052	-	Rnf220	ENSMUSG00000028677	ring finger protein 220 [Source:MGI Symbol;Acc:MGI:1913993]	-	gene	1610	1064	1492	1119	837	1876	125	2545	637	433	1380	1972	1269	1424	1967	1685	1190	1137	2635	1399	11737	1119	2192	2083	1246	1089	1572	1986	1877	4011	1628	1293	1812	1821	1004	1883	2030
Gm12843	4	117295817	117297725	+	Gm12843	ENSMUSG00000085749	predicted gene 12843 [Source:MGI Symbol;Acc:MGI:3651051]	+	gene	2	7	7	1	0	17	0	10	2	1	6	7	3	7	5	5	1	3	7	8	30	1	11	7	1	4	6	8	5	11	5	9	12	6	3	14	4
Gm12828	4	117445950	117455040	+	Gm12828	ENSMUSG00000086876	predicted gene 12828 [Source:MGI Symbol;Acc:MGI:3650145]	+	gene	0	0	0	0	0	0	0	0	0	0	0	0	0	0	0	0	0	0	0	0	0	0	0	1	0	0	0	0	0	0	0	0	0	0	0	0	0
Gm12827	4	117496452	117500602	+	Gm12827	ENSMUSG00000087228	predicted gene 12827 [Source:MGI Symbol;Acc:MGI:3651358]	+	gene	1	0	4	0	0	0	0	4	0	0	0	5	0	2	2	0	0	1	0	0	20	0	2	1	0	0	2	6	1	6	3	0	0	3	0	8	7
Eri3	4	117550365	117674297	+	Eri3	ENSMUSG00000033423	exoribonuclease 3 [Source:MGI Symbol;Acc:MGI:2153887]	+	gene	521	264	527	320	272	711	17	891	248	130	533	663	435	544	701	525	413	402	844	494	4144	414	801	730	436	349	644	756	677	1482	578	434	682	688	353	674	637
Dmap1	4	117674681	117682273	-	Dmap1	ENSMUSG00000009640	DNA methyltransferase 1-associated protein 1 [Source:MGI Symbol;Acc:MGI:1913483]	-	gene	306	293	428	262	257	577	30	710	188	106	388	495	359	386	569	419	308	306	672	414	3254	351	643	479	335	310	405	559	551	1032	469	451	459	575	269	468	510
Gm12840	4	117700188	117700923	+	Gm12840	ENSMUSG00000086320	predicted gene 12840 [Source:MGI Symbol;Acc:MGI:3650917]	+	gene	0	0	0	0	0	0	0	0	0	0	0	0	0	0	0	0	0	0	0	0	0	0	0	0	0	0	0	0	0	0	0	0	0	0	0	0	0
Gm12845	4	117724412	117726872	+	Gm12845	ENSMUSG00000108127	predicted gene 12845 [Source:MGI Symbol;Acc:MGI:3651666]	+	gene	0	0	0	0	0	0	0	0	0	0	0	0	0	0	0	0	0	0	0	0	0	0	0	0	0	0	0	0	0	0	0	0	13	0	0	0	0
Klf17	4	117757836	117765648	-	Klf17	ENSMUSG00000048626	Kruppel-like factor 17 [Source:MGI Symbol;Acc:MGI:2181068]	-	gene	0	0	0	0	0	0	0	1	0	0	0	2	0	0	0	0	0	0	0	0	0	0	0	0	0	0	0	0	0	1	0	0	0	0	0	0	0
Slc6a9	4	117834506	117875198	+	Slc6a9	ENSMUSG00000028542	solute carrier family 6 (neurotransmitter transporter, glycine), member 9 [Source:MGI Symbol;Acc:MGI:95760]	+	gene	81	52	79	53	52	104	14	182	26	17	94	64	55	65	87	67	81	72	116	88	619	84	148	112	68	81	97	114	105	214	146	95	133	134	82	167	131
Gm17114	4	117835299	117868558	-	Gm17114	ENSMUSG00000091237	predicted gene 17114 [Source:MGI Symbol;Acc:MGI:4937941]	-	gene	6	7	6	0	0	11	2	20	0	2	10	7	3	11	8	4	7	7	15	10	68	11	14	16	9	10	9	5	15	19	10	15	11	8	10	15	19
Ccdc24	4	117866524	117872557	-	Ccdc24	ENSMUSG00000078588	coiled-coil domain containing 24 [Source:MGI Symbol;Acc:MGI:2685874]	-	gene	77	38	83	51	48	78	9	193	27	20	66	88	53	77	84	87	68	70	119	104	575	68	133	122	75	77	89	118	139	199	98	102	116	78	61	106	103
B4galt2	4	117869260	117883487	-	B4galt2	ENSMUSG00000028541	UDP-Gal:betaGlcNAc beta 1,4- galactosyltransferase, polypeptide 2 [Source:MGI Symbol;Acc:MGI:1858493]	-	gene	478	308	590	351	233	650	33	1110	214	131	541	734	423	540	776	611	376	482	976	568	4758	436	918	898	444	438	648	834	753	1535	626	534	758	722	367	732	788
Gm12841	4	117883621	117885995	+	Gm12841	ENSMUSG00000085278	predicted gene 12841 [Source:MGI Symbol;Acc:MGI:3651048]	+	gene	131	47	101	54	65	124	9	220	41	35	88	163	76	65	110	171	68	65	142	89	657	63	105	127	73	155	97	105	75	234	155	42	81	95	72	175	128
Atp6v0b	4	117884326	117887333	-	Atp6v0b	ENSMUSG00000033379	ATPase, H+ transporting, lysosomal V0 subunit B [Source:MGI Symbol;Acc:MGI:1890510]	-	gene	904	423	836	566	523	929	53	1866	407	261	719	1404	606	595	866	1387	488	715	1252	788	5414	515	867	1270	535	1184	727	803	743	1777	1186	529	704	773	415	1009	907
Dph2	4	117888643	117892032	-	Dph2	ENSMUSG00000028540	DPH2 homolog [Source:MGI Symbol;Acc:MGI:1914978]	-	gene	261	121	246	188	135	402	19	410	99	55	260	298	209	188	269	266	188	147	407	236	1889	178	375	305	174	179	294	324	279	617	270	181	284	315	130	221	329
Ipo13	4	117894486	117914999	-	Ipo13	ENSMUSG00000033365	importin 13 [Source:MGI Symbol;Acc:MGI:2385205]	-	gene	602	397	713	462	315	648	65	1305	344	121	620	966	542	633	883	728	556	501	1067	653	5239	466	926	682	457	397	742	901	666	1579	775	508	847	683	411	728	773
Artn	4	117926162	117929763	-	Artn	ENSMUSG00000028539	artemin [Source:MGI Symbol;Acc:MGI:1333791]	-	gene	13	11	13	11	23	4	0	42	9	5	19	23	14	18	23	12	24	22	24	18	125	13	22	24	14	13	14	24	28	45	9	11	15	20	5	36	30
St3gal3	4	117932154	118134914	-	St3gal3	ENSMUSG00000028538	ST3 beta-galactoside alpha-2,3- sialyltransferase 3 [Source:MGI Symbol;Acc:MGI:1316659]	-	gene	243	128	297	159	136	242	18	398	96	53	201	311	198	235	325	275	215	193	422	220	1823	179	415	343	192	158	310	283	309	664	289	241	239	327	188	336	293
9530034E10Rik	4	117975036	117993972	+	9530034E10Rik	ENSMUSG00000086554	RIKEN cDNA 9530034E10 gene [Source:MGI Symbol;Acc:MGI:1925865]	+	gene	0	0	0	0	0	0	0	0	0	0	0	0	0	0	0	0	0	0	0	0	0	0	0	0	0	0	0	0	0	0	0	0	0	0	0	0	0
Kdm4a	4	118136957	118180043	-	Kdm4a	ENSMUSG00000033326	lysine (K)-specific demethylase 4A [Source:MGI Symbol;Acc:MGI:2446210]	-	gene	874	626	876	665	465	1100	97	1575	400	201	930	1089	727	937	1007	988	787	575	1513	877	6286	765	1545	952	890	398	911	1237	1081	2309	1086	805	1258	1134	713	1055	1208
Ptprf	4	118208213	118291405	-	Ptprf	ENSMUSG00000033295	protein tyrosine phosphatase, receptor type, F [Source:MGI Symbol;Acc:MGI:102695]	-	gene	3339	2381	4342	2628	2305	4177	238	7755	1775	878	3984	6177	3384	4327	5237	4879	3481	3118	7164	4086	33874	3012	7052	5468	3547	2067	4863	5520	3965	11065	4922	3365	4710	4403	2620	4620	5380
Szt2	4	118362743	118409273	-	Szt2	ENSMUSG00000033253	seizure threshold 2 [Source:MGI Symbol;Acc:MGI:3033336]	-	gene	403	261	409	342	232	535	24	821	188	88	418	465	331	419	550	532	319	325	647	419	3685	279	621	482	365	195	484	548	373	896	531	392	394	485	304	498	550
Med8	4	118409337	118415782	+	Med8	ENSMUSG00000006392	mediator complex subunit 8 [Source:MGI Symbol;Acc:MGI:1915269]	+	gene	926	552	785	489	434	777	53	1363	466	281	776	994	659	724	971	968	839	702	1373	826	5224	764	1202	990	635	634	844	1090	1109	2008	1000	692	1240	1217	619	917	1151
Elovl1	4	118428093	118432953	+	Elovl1	ENSMUSG00000006390	elongation of very long chain fatty acids (FEN1/Elo2, SUR4/Elo3, yeast)-like 1 [Source:MGI Symbol;Acc:MGI:1858959]	+	gene	415	175	354	260	211	398	44	577	183	74	281	630	252	253	319	649	260	263	516	315	2381	225	455	471	224	404	367	327	290	676	518	228	354	290	176	296	349
Cdc20	4	118432901	118437352	-	Cdc20	ENSMUSG00000006398	cell division cycle 20 [Source:MGI Symbol;Acc:MGI:1859866]	-	gene	2170	1025	2129	1382	1541	2520	133	3791	983	468	1951	2915	1734	2095	2852	2424	1555	1517	3750	2135	17219	1549	3575	2932	1856	1455	2357	3164	2833	5572	2579	1883	2593	2781	1417	2453	2572
Mpl	4	118442415	118457513	-	Mpl	ENSMUSG00000006389	myeloproliferative leukemia virus oncogene [Source:MGI Symbol;Acc:MGI:97076]	-	gene	0	0	0	0	0	0	0	0	0	0	0	0	0	0	0	0	2	3	0	0	1	0	0	0	0	0	0	0	1	1	3	0	0	0	0	0	1
Tie1	4	118471191	118490061	-	Tie1	ENSMUSG00000033191	tyrosine kinase with immunoglobulin-like and EGF-like domains 1 [Source:MGI Symbol;Acc:MGI:99906]	-	gene	115	84	192	83	32	182	6	275	68	29	198	262	136	162	146	332	137	160	297	137	1862	180	437	284	253	274	280	315	268	685	438	247	379	200	200	290	387
2610528J11Rik	4	118526999	118530228	+	2610528J11Rik	ENSMUSG00000028536	RIKEN cDNA 2610528J11 gene [Source:MGI Symbol;Acc:MGI:1913701]	+	gene	91	18	125	72	91	74	4	185	59	34	63	333	87	44	107	331	47	96	152	127	666	20	26	230	12	311	57	29	25	19	317	27	40	14	10	8	65
Tmem125	4	118540941	118544044	-	Tmem125	ENSMUSG00000050854	transmembrane protein 125 [Source:MGI Symbol;Acc:MGI:1923409]	-	gene	61	4	46	22	62	58	0	69	27	17	22	75	33	30	50	118	28	41	64	42	294	9	23	73	7	55	21	23	15	51	84	24	20	10	7	33	17
Cfap57	4	118554551	118620777	-	Cfap57	ENSMUSG00000028730	cilia and flagella associated protein 57 [Source:MGI Symbol;Acc:MGI:2686209]	-	gene	13	23	10	16	6	54	3	28	7	5	18	14	14	15	13	22	4	10	20	14	89	7	12	21	11	8	9	16	25	23	11	11	28	17	4	6	12
Ebna1bp2	4	118620799	118627776	+	Ebna1bp2	ENSMUSG00000028729	EBNA1 binding protein 2 [Source:MGI Symbol;Acc:MGI:1916322]	+	gene	2466	1273	2114	1511	1234	2490	196	3733	1048	642	2170	2842	1647	1911	2846	2517	1832	1836	3823	2152	15951	1646	2754	2910	1682	1869	2139	2679	2520	5414	2335	1678	2696	2917	1435	2682	2805
Gm12853	4	118632847	118636062	-	Gm12853	ENSMUSG00000085292	predicted gene 12853 [Source:MGI Symbol;Acc:MGI:3650185]	-	gene	0	0	0	0	0	0	0	0	0	0	0	0	0	0	0	0	0	0	0	0	1	0	0	0	0	0	0	0	0	0	0	0	0	0	0	0	0
Olfr62	4	118658952	118668042	+	Olfr62	ENSMUSG00000043698	olfactory receptor 62 [Source:MGI Symbol;Acc:MGI:1333887]	+	gene	0	0	0	0	0	0	0	0	0	0	0	0	0	0	0	0	0	0	0	0	0	0	0	0	0	0	0	0	0	0	0	0	0	0	0	0	0
Olfr1342	4	118687486	118692756	-	Olfr1342	ENSMUSG00000043383	olfactory receptor 1342 [Source:MGI Symbol;Acc:MGI:3031176]	-	gene	0	0	0	0	0	0	0	0	0	0	0	0	0	0	0	0	0	0	0	0	0	0	0	0	0	3	0	0	0	0	0	0	0	0	0	0	0
Olfr1341	4	118703523	118713438	+	Olfr1341	ENSMUSG00000046790	olfactory receptor 1341 [Source:MGI Symbol;Acc:MGI:3031175]	+	gene	0	0	0	0	0	0	0	0	0	0	0	0	0	0	0	0	0	0	0	0	0	0	0	0	0	0	0	0	0	0	0	0	0	0	0	0	0
Olfr1340	4	118720138	118729395	+	Olfr1340	ENSMUSG00000070821	olfactory receptor 1340 [Source:MGI Symbol;Acc:MGI:3031174]	+	gene	0	0	0	0	0	0	0	0	0	0	0	0	0	1	0	0	0	0	0	0	0	0	0	0	0	0	0	0	0	0	0	0	0	0	0	0	0
Olfr1339	4	118732175	118736906	+	Olfr1339	ENSMUSG00000070820	olfactory receptor 1339 [Source:MGI Symbol;Acc:MGI:3031173]	+	gene	0	0	0	0	0	0	0	0	0	0	0	0	0	0	0	0	0	0	0	0	0	0	0	0	0	0	0	0	0	0	0	0	0	0	0	0	0
Olfr1338	4	118751975	118758737	-	Olfr1338	ENSMUSG00000095218	olfactory receptor 1338 [Source:MGI Symbol;Acc:MGI:3031172]	-	gene	0	0	0	0	0	0	0	0	0	0	0	0	0	0	0	0	0	0	0	0	0	0	0	0	0	0	0	0	0	0	0	0	0	0	0	0	0
Olfr1337	4	118781636	118782586	-	Olfr1337	ENSMUSG00000111159	olfactory receptor 1337 [Source:MGI Symbol;Acc:MGI:3031171]	-	gene	0	0	0	0	0	0	0	0	0	0	0	0	0	0	0	0	0	0	0	0	0	0	0	0	0	0	0	0	0	0	0	0	0	0	0	0	0
Olfr1335	4	118808797	118809944	-	Olfr1335	ENSMUSG00000066061	olfactory receptor 1335 [Source:MGI Symbol;Acc:MGI:3031168]	-	gene	0	0	0	0	0	0	0	0	0	0	0	0	0	0	0	0	0	0	0	0	0	0	0	0	0	0	0	0	0	0	0	0	0	0	0	0	0
Olfr1333	4	118827659	118836279	-	Olfr1333	ENSMUSG00000110947	olfactory receptor 1333 [Source:MGI Symbol;Acc:MGI:3031167]	-	gene	0	0	0	0	0	0	0	0	0	0	0	0	0	0	0	0	0	0	0	0	0	0	0	0	0	0	0	0	0	0	0	0	0	0	0	0	0
Olfr1331	4	118864649	118871707	+	Olfr1331	ENSMUSG00000073769	olfactory receptor 1331 [Source:MGI Symbol;Acc:MGI:3031165]	+	gene	0	0	0	0	0	0	0	0	0	0	0	0	0	0	0	0	0	0	0	0	0	0	0	0	0	0	0	0	0	0	0	0	0	0	0	0	0
Olfr1330	4	118888597	118899597	+	Olfr1330	ENSMUSG00000073768	olfactory receptor 1330 [Source:MGI Symbol;Acc:MGI:3031164]	+	gene	0	0	0	0	0	0	0	0	0	0	0	0	0	0	0	0	0	0	0	0	0	0	0	0	0	0	0	0	0	0	0	0	0	0	0	0	0
Olfr1329	4	118916524	118917465	-	Olfr1329	ENSMUSG00000096705	olfactory receptor 1329 [Source:MGI Symbol;Acc:MGI:3031163]	-	gene	0	0	0	0	0	0	0	0	0	0	0	0	0	0	0	0	0	0	0	0	0	0	0	0	0	0	0	0	0	0	0	0	0	0	0	0	0
Olfr1328	4	118930071	118938612	-	Olfr1328	ENSMUSG00000111259	olfactory receptor 1328 [Source:MGI Symbol;Acc:MGI:3031162]	-	gene	0	0	0	0	0	0	0	0	0	0	0	0	0	0	0	0	0	0	0	0	0	0	0	0	0	0	0	0	0	0	0	0	0	0	0	0	0
Gm12863	4	118954274	118954919	-	Gm12863	ENSMUSG00000073765	predicted gene 12863 [Source:MGI Symbol;Acc:MGI:3651212]	-	gene	0	0	0	0	0	0	0	0	0	0	0	0	0	0	0	0	0	0	0	0	0	0	0	0	0	0	0	0	0	0	0	0	0	0	0	0	0
Lao1	4	118961578	118968912	+	Lao1	ENSMUSG00000024903	L-amino acid oxidase 1 [Source:MGI Symbol;Acc:MGI:2140628]	+	gene	0	0	0	0	0	0	0	0	0	0	0	0	0	0	0	0	0	0	0	0	0	0	0	0	0	0	0	0	0	0	0	0	0	0	0	0	0
Gm12861	4	118971297	118999458	+	Gm12861	ENSMUSG00000085895	predicted gene 12861 [Source:MGI Symbol;Acc:MGI:3651891]	+	gene	0	0	0	0	0	0	0	0	0	0	0	0	0	0	0	0	0	0	0	0	0	0	0	0	0	0	0	0	0	0	0	0	0	0	0	0	0
Gm12865	4	118984058	118997198	-	Gm12865	ENSMUSG00000087238	predicted gene 12865 [Source:MGI Symbol;Acc:MGI:3651214]	-	gene	0	0	0	0	0	0	0	0	0	0	0	0	0	0	0	0	0	0	0	0	0	0	0	0	0	0	0	0	0	0	0	0	0	0	0	0	0
Gm12862	4	118999660	119000485	-	Gm12862	ENSMUSG00000087464	predicted gene 12862 [Source:MGI Symbol;Acc:MGI:3651209]	-	gene	2	0	0	0	0	0	0	0	0	0	0	0	0	0	0	0	0	0	0	0	0	0	0	0	0	0	0	0	0	0	0	0	0	0	0	0	0
Gm12866	4	119054790	119069111	-	Gm12866	ENSMUSG00000066060	predicted gene 12866 [Source:MGI Symbol;Acc:MGI:3649462]	-	gene	2	0	0	0	0	8	0	7	0	0	0	1	0	2	4	0	0	0	2	0	13	1	1	0	0	0	0	3	0	0	1	6	7	0	0	0	0
Slc2a1	4	119108711	119137983	+	Slc2a1	ENSMUSG00000028645	solute carrier family 2 (facilitated glucose transporter), member 1 [Source:MGI Symbol;Acc:MGI:95755]	+	gene	10849	6216	9276	7485	7150	15289	762	18648	4764	1906	9128	15343	8746	12229	13791	11811	6040	7240	16481	10434	68741	6652	14227	13248	7332	7091	8206	11830	8082	21378	10719	7324	10037	8446	4146	9209	9532
Gm12867	4	119130292	119131001	-	Gm12867	ENSMUSG00000086683	predicted gene 12867 [Source:MGI Symbol;Acc:MGI:3651003]	-	gene	7	1	4	4	0	0	0	6	0	3	3	6	4	4	3	0	4	1	2	4	23	0	3	1	11	1	3	3	3	10	6	8	6	2	1	7	7
Gm12868	4	119133749	119138801	-	Gm12868	ENSMUSG00000085505	predicted gene 12868 [Source:MGI Symbol;Acc:MGI:3651004]	-	gene	332	226	335	319	318	578	33	736	148	67	353	561	323	456	496	454	189	252	712	350	2829	202	537	516	263	269	316	456	298	888	375	245	327	304	146	333	318
Zfp691	4	119169513	119174195	-	Zfp691	ENSMUSG00000045268	zinc finger protein 691 [Source:MGI Symbol;Acc:MGI:3041163]	-	gene	90	62	98	53	96	119	12	193	42	14	88	133	113	92	126	131	105	82	146	82	668	93	160	133	131	64	119	122	104	270	112	109	137	175	94	142	112
Ermap	4	119175457	119190011	-	Ermap	ENSMUSG00000028644	erythroblast membrane-associated protein [Source:MGI Symbol;Acc:MGI:1349816]	-	gene	8	0	9	1	8	4	0	49	2	18	14	1	10	0	16	1	62	70	2	11	149	39	51	43	28	93	85	7	46	55	206	26	54	72	21	184	94
Svbp	4	119195306	119201298	+	Svbp	ENSMUSG00000028643	small vasohibin binding protein [Source:MGI Symbol;Acc:MGI:1916466]	+	gene	333	228	253	194	144	300	14	533	114	107	239	336	260	282	280	345	141	202	464	282	2060	179	364	409	269	346	297	344	352	753	335	217	229	405	153	543	390
AU022252	4	119203570	119232712	-	AU022252	ENSMUSG00000078584	expressed sequence AU022252 [Source:MGI Symbol;Acc:MGI:2140466]	-	gene	620	442	727	439	338	614	62	1274	280	175	663	899	560	597	817	743	593	513	1174	676	4497	682	1034	917	749	496	778	929	809	1984	824	616	856	862	488	858	944
Tmem269	4	119205055	119218217	-	Tmem269	ENSMUSG00000028642	transmembrane protein 269 [Source:MGI Symbol;Acc:MGI:1922430]	-	gene	0	0	0	0	0	0	0	2	0	0	0	0	0	0	0	0	0	5	1	1	4	0	1	0	1	0	0	0	0	3	3	0	0	0	1	0	1
Gm12898	4	119223174	119224815	+	Gm12898	ENSMUSG00000085626	predicted gene 12898 [Source:MGI Symbol;Acc:MGI:3650325]	+	gene	72	31	73	47	27	55	2	112	27	18	56	86	54	54	65	61	52	40	83	54	499	72	97	76	53	44	81	91	66	170	97	71	67	79	41	105	70
P3h1	4	119232915	119248975	+	P3h1	ENSMUSG00000028641	prolyl 3-hydroxylase 1 [Source:MGI Symbol;Acc:MGI:1888921]	+	gene	466	201	354	233	204	499	38	545	125	79	267	531	212	292	360	363	294	278	509	366	2181	254	487	532	257	281	313	408	267	766	359	195	438	309	201	236	319
Gm12927	4	119252522	119256975	-	Gm12927	ENSMUSG00000085203	predicted gene 12927 [Source:MGI Symbol;Acc:MGI:3651776]	-	gene	0	0	0	0	0	0	0	0	0	0	0	0	0	0	0	2	0	0	0	0	0	0	0	0	0	0	0	0	0	0	0	0	0	0	0	0	0
Cldn19	4	119255414	119262438	+	Cldn19	ENSMUSG00000066058	claudin 19 [Source:MGI Symbol;Acc:MGI:3033992]	+	gene	0	0	0	0	0	0	0	0	0	0	0	0	0	0	0	3	0	0	0	0	0	0	0	0	0	0	0	0	0	0	3	0	0	0	0	1	0
Ybx1	4	119277981	119294604	-	Ybx1	ENSMUSG00000028639	Y box protein 1 [Source:MGI Symbol;Acc:MGI:99146]	-	gene	15983	8757	13273	9097	8540	17856	1061	24247	5703	4092	13206	17139	11290	11911	17113	13823	15207	12181	23934	12983	98812	12220	20630	19267	12555	12295	15484	18611	18337	38531	15934	12233	19516	19097	10458	16596	19018
Gm37817	4	119295028	119295461	-	Gm37817	ENSMUSG00000102819	predicted gene, 37817 [Source:MGI Symbol;Acc:MGI:5611045]	-	gene	0	2	0	0	7	0	0	0	0	0	0	0	0	0	0	0	0	0	0	0	7	0	0	0	0	0	0	0	0	1	0	0	0	0	0	0	0
Ppih	4	119300010	119320546	-	Ppih	ENSMUSG00000060288	peptidyl prolyl isomerase H [Source:MGI Symbol;Acc:MGI:106499]	-	gene	975	386	671	511	542	1024	48	1234	277	311	725	1003	604	691	979	883	574	586	1388	675	5208	588	971	926	576	697	743	908	868	1923	801	561	883	975	452	861	964
Ccdc30	4	119322466	119415521	-	Ccdc30	ENSMUSG00000028637	coiled-coil domain containing 30 [Source:MGI Symbol;Acc:MGI:1920582]	-	gene	12	3	13	22	0	11	0	19	5	3	18	27	10	27	13	13	9	14	21	22	90	8	29	14	9	11	16	31	27	40	17	13	13	35	7	15	30
BX470216.1	4	119393500	119399924	+	BX470216.1	ENSMUSG00000118403	novel transcript, antisense to Ccdc30	+	gene	0	0	0	0	0	5	0	0	0	0	1	0	0	1	0	0	0	0	1	0	4	0	1	0	0	0	0	0	2	2	2	4	0	2	0	2	0
Ppcs	4	119418530	119422420	-	Ppcs	ENSMUSG00000028636	phosphopantothenoylcysteine synthetase [Source:MGI Symbol;Acc:MGI:1915237]	-	gene	129	54	107	57	71	124	11	172	62	30	97	165	53	74	131	113	83	101	214	97	752	100	193	128	85	107	156	114	153	353	157	92	174	184	89	183	175
Zmynd12	4	119422814	119467444	+	Zmynd12	ENSMUSG00000070806	zinc finger, MYND domain containing 12 [Source:MGI Symbol;Acc:MGI:2140259]	+	gene	3	0	0	0	3	8	0	0	0	0	0	0	0	1	1	1	2	0	0	4	10	0	1	3	0	0	1	0	1	0	3	0	0	0	0	0	0
Rimkla	4	119465283	119492628	-	Rimkla	ENSMUSG00000048899	ribosomal modification protein rimK-like family member A [Source:MGI Symbol;Acc:MGI:3040686]	-	gene	8	2	6	1	7	14	0	1	3	0	4	8	1	8	8	7	9	0	10	16	43	0	8	20	12	0	8	7	13	19	4	0	13	13	7	17	10
Frg2f1	4	119530308	119539529	-	Frg2f1	ENSMUSG00000087385	FSHD region gene 2 family member 1 [Source:MGI Symbol;Acc:MGI:3035485]	-	gene	14	2	10	3	14	6	0	16	2	6	6	12	3	12	15	9	8	10	11	13	117	11	13	14	4	5	10	21	9	34	11	10	10	23	7	19	7
Foxj3	4	119537004	119629119	+	Foxj3	ENSMUSG00000032998	forkhead box J3 [Source:MGI Symbol;Acc:MGI:2443432]	+	gene	685	395	617	509	352	596	42	1102	317	195	598	707	518	658	694	660	650	451	939	642	3657	515	1045	647	631	316	712	868	805	1489	773	472	1065	893	485	706	789
Guca2a	4	119637704	119639471	+	Guca2a	ENSMUSG00000023247	guanylate cyclase activator 2a (guanylin) [Source:MGI Symbol;Acc:MGI:102738]	+	gene	0	7	0	0	0	0	0	0	0	0	0	0	1	0	0	3	0	0	0	0	3	1	0	2	0	0	0	0	0	0	0	0	0	0	0	0	2
Guca2b	4	119656607	119658954	-	Guca2b	ENSMUSG00000032978	guanylate cyclase activator 2b (retina) [Source:MGI Symbol;Acc:MGI:1270851]	-	gene	0	0	0	0	0	0	0	3	0	0	0	2	0	0	0	4	1	1	0	0	1	0	0	0	0	4	1	1	0	1	3	0	0	4	0	0	0
Hivep3	4	119733784	120138045	+	Hivep3	ENSMUSG00000028634	human immunodeficiency virus type I enhancer binding protein 3 [Source:MGI Symbol;Acc:MGI:106589]	+	gene	3	11	5	7	4	6	0	18	1	0	7	17	1	6	4	9	4	2	5	7	34	2	2	2	7	0	7	4	0	2	10	9	1	0	0	0	1
AL607142.1	4	120064996	120093973	+	AL607142.1	ENSMUSG00000115115	novel protein	+	gene	0	0	0	0	0	0	0	0	0	0	0	0	0	0	0	0	0	0	0	0	2	0	0	0	0	0	0	0	0	0	0	0	0	0	0	0	0
Edn2	4	120161206	120167360	+	Edn2	ENSMUSG00000028635	endothelin 2 [Source:MGI Symbol;Acc:MGI:95284]	+	gene	0	0	0	3	2	0	0	0	0	0	0	3	0	0	1	1	0	0	0	0	0	1	1	0	0	0	0	0	1	1	0	0	0	0	0	0	0
Foxo6	4	120267079	120287349	-	Foxo6	ENSMUSG00000052135	forkhead box O6 [Source:MGI Symbol;Acc:MGI:2676586]	-	gene	4	2	11	3	3	10	0	11	5	0	10	12	3	3	15	8	12	4	12	5	83	2	17	16	12	11	10	12	11	19	3	1	10	17	8	0	2
Foxo6os	4	120291350	120303892	+	Foxo6os	ENSMUSG00000084929	forkhead box O6, opposite strand [Source:MGI Symbol;Acc:MGI:3028036]	+	gene	0	0	0	0	0	0	0	4	0	0	0	4	0	0	7	0	2	0	9	3	3	2	0	1	0	0	0	0	3	4	0	5	0	4	2	0	0
Scmh1	4	120405281	120530186	+	Scmh1	ENSMUSG00000000085	sex comb on midleg homolog 1 [Source:MGI Symbol;Acc:MGI:1352762]	+	gene	374	202	317	180	88	410	32	585	173	76	379	447	281	377	389	437	404	228	593	387	2499	326	654	366	313	137	432	481	455	947	440	286	540	499	282	445	450
Slfnl1	4	120532231	120536661	+	Slfnl1	ENSMUSG00000047518	schlafen like 1 [Source:MGI Symbol;Acc:MGI:3045330]	+	gene	0	0	0	0	0	0	0	0	0	0	0	0	0	0	0	0	0	0	0	0	4	0	0	0	0	0	0	0	0	0	0	0	0	0	2	0	0
Ctps	4	120539868	120570276	-	Ctps	ENSMUSG00000028633	cytidine 5'-triphosphate synthase [Source:MGI Symbol;Acc:MGI:1858304]	-	gene	2953	1687	2661	1947	1390	2830	207	4664	1053	726	2500	3315	1972	2367	3431	2880	2689	2306	4292	2758	17898	2693	4448	2830	2301	1456	3031	4084	3571	6928	3503	2327	4389	4130	2241	3010	3510
Gm8439	4	120588745	120609673	+	Gm8439	ENSMUSG00000091297	predicted gene 8439 [Source:MGI Symbol;Acc:MGI:3648581]	+	gene	0	0	0	0	0	0	0	0	0	0	0	0	0	0	0	0	0	0	0	0	0	0	0	0	0	0	0	0	0	0	0	0	0	0	0	0	0
Gm12860	4	120615840	120622682	+	Gm12860	ENSMUSG00000086187	predicted gene 12860 [Source:MGI Symbol;Acc:MGI:3651651]	+	gene	2	0	0	0	0	0	0	2	0	0	0	0	0	0	0	0	1	0	0	0	0	0	0	0	0	0	0	0	0	0	0	0	0	0	0	0	0
Gm45579	4	120644219	120648137	-	Gm45579	ENSMUSG00000110389	predicted gene 45579 [Source:MGI Symbol;Acc:MGI:5791415]	-	gene	0	0	0	0	0	0	0	0	0	0	0	0	0	0	0	0	0	0	0	0	0	0	0	0	0	0	0	0	0	0	0	0	0	0	0	0	0
Cited4	4	120666572	120667820	+	Cited4	ENSMUSG00000070803	Cbp/p300-interacting transactivator, with Glu/Asp-rich carboxy-terminal domain, 4 [Source:MGI Symbol;Acc:MGI:1861694]	+	gene	17	0	6	2	3	11	1	118	5	4	11	13	13	4	13	6	14	90	7	19	231	21	51	50	4	65	80	7	30	49	177	37	25	50	16	177	63
Kcnq4	4	120696138	120748612	-	Kcnq4	ENSMUSG00000028631	potassium voltage-gated channel, subfamily Q, member 4 [Source:MGI Symbol;Acc:MGI:1926803]	-	gene	0	0	3	5	20	16	0	6	1	2	6	8	2	3	11	4	4	6	2	6	43	0	10	5	3	15	4	6	6	6	5	1	0	4	3	1	6
Nfyc	4	120757438	120831572	-	Nfyc	ENSMUSG00000032897	nuclear transcription factor-Y gamma [Source:MGI Symbol;Acc:MGI:107901]	-	gene	674	278	556	293	299	509	31	1038	273	120	501	770	473	494	663	655	430	421	895	554	4438	414	868	719	450	385	557	750	659	1471	688	435	803	756	423	578	691
Rims3	4	120854816	120896579	+	Rims3	ENSMUSG00000032890	regulating synaptic membrane exocytosis 3 [Source:MGI Symbol;Acc:MGI:2443331]	+	gene	147	107	189	127	99	182	17	347	81	33	175	240	182	163	229	133	100	113	229	189	953	115	215	201	123	45	157	203	149	296	140	120	223	147	76	143	182
Exo5	4	120921196	120925017	-	Exo5	ENSMUSG00000028629	exonuclease 5 [Source:MGI Symbol;Acc:MGI:1920422]	-	gene	536	285	515	348	212	609	20	797	220	178	495	585	400	462	649	526	481	456	923	545	3656	416	760	722	491	429	589	689	641	1384	552	410	826	808	400	724	682
Zfp69	4	120930137	120951699	-	Zfp69	ENSMUSG00000064141	zinc finger protein 69 [Source:MGI Symbol;Acc:MGI:107794]	-	gene	89	18	67	37	25	43	5	149	25	18	64	120	75	90	82	104	102	64	150	60	657	74	162	97	103	49	110	123	125	289	123	94	166	145	61	110	143
Smap2	4	120968317	121017247	-	Smap2	ENSMUSG00000032870	small ArfGAP 2 [Source:MGI Symbol;Acc:MGI:1917030]	-	gene	493	230	423	224	229	543	36	831	200	95	425	608	338	357	507	621	450	412	696	417	3014	331	664	528	322	379	423	484	396	979	668	343	497	486	314	424	513
Col9a2	4	121039385	121055322	+	Col9a2	ENSMUSG00000028626	collagen, type IX, alpha 2 [Source:MGI Symbol;Acc:MGI:88466]	+	gene	9	2	5	0	8	3	4	13	4	4	7	12	0	9	6	6	2	2	6	7	32	3	3	5	8	7	5	1	6	11	6	10	7	4	2	9	5
Zmpste24	4	121059237	121098241	-	Zmpste24	ENSMUSG00000043207	zinc metallopeptidase, STE24 [Source:MGI Symbol;Acc:MGI:1890508]	-	gene	929	608	852	576	443	954	55	1404	411	226	885	1150	631	790	1041	1008	892	682	1254	913	4794	726	1370	832	731	569	813	1131	957	1883	1131	615	1297	1120	570	717	1008
Tmco2	4	121105651	121109226	-	Tmco2	ENSMUSG00000078577	transmembrane and coiled-coil domains 2 [Source:MGI Symbol;Acc:MGI:1916719]	-	gene	0	0	0	0	0	0	0	0	0	0	0	0	0	0	0	0	0	0	0	0	0	0	0	0	0	0	0	0	0	0	0	0	0	0	0	0	0
Rlf	4	121145373	121215084	-	Rlf	ENSMUSG00000049878	rearranged L-myc fusion sequence [Source:MGI Symbol;Acc:MGI:1924705]	-	gene	1591	653	1091	825	470	1105	87	2251	537	303	1293	1342	1156	1250	1446	1227	1539	965	2161	1373	7836	1174	2133	1272	1562	517	1397	1910	1484	3193	1583	1128	1930	1911	988	1341	1899
Gm12888	4	121316316	121324917	-	Gm12888	ENSMUSG00000073764	predicted gene 12888 [Source:MGI Symbol;Acc:MGI:3652130]	-	gene	0	0	0	0	0	0	0	0	0	0	0	0	0	0	0	0	0	0	0	0	0	0	0	0	0	0	0	0	0	0	0	0	0	0	0	0	0
Gm12886	4	121414735	121423099	-	Gm12886	ENSMUSG00000078576	predicted gene 12886 [Source:MGI Symbol;Acc:MGI:3651888]	-	gene	0	0	0	0	0	0	0	0	0	0	0	0	0	0	0	0	0	0	0	0	0	0	0	0	0	0	0	0	0	0	0	0	0	0	0	0	0
Gm12887	4	121614271	121622103	-	Gm12887	ENSMUSG00000078575	predicted gene 12887 [Source:MGI Symbol;Acc:MGI:3652131]	-	gene	0	0	0	0	0	0	0	0	0	0	0	0	0	0	0	0	0	0	0	0	0	0	0	0	0	0	0	0	0	0	0	0	0	0	0	0	0
9530002B09Rik	4	122689275	122705129	+	9530002B09Rik	ENSMUSG00000023263	RIKEN cDNA 9530002B09 gene [Source:MGI Symbol;Acc:MGI:1924682]	+	gene	0	0	0	0	0	0	0	0	0	0	0	0	0	0	0	0	0	0	0	0	0	0	0	0	0	0	0	0	0	0	0	0	0	0	0	0	0
Ppt1	4	122836242	122859175	+	Ppt1	ENSMUSG00000028657	palmitoyl-protein thioesterase 1 [Source:MGI Symbol;Acc:MGI:1298204]	+	gene	697	381	564	392	230	704	42	995	263	173	653	799	550	535	695	707	545	447	994	680	3805	500	958	654	593	407	612	796	790	1425	811	493	893	901	466	600	865
Cap1	4	122859047	122886056	-	Cap1	ENSMUSG00000028656	CAP, adenylate cyclase-associated protein 1 (yeast) [Source:MGI Symbol;Acc:MGI:88262]	-	gene	3560	1995	3136	2187	1818	3202	296	5369	1436	834	3161	4265	2480	2816	3743	3736	2889	2463	4459	3049	20560	2461	4898	3484	2791	1963	3067	4062	3171	7756	3681	2421	4303	3884	2182	3304	3818
Mfsd2a	4	122946850	122961188	-	Mfsd2a	ENSMUSG00000028655	major facilitator superfamily domain containing 2A [Source:MGI Symbol;Acc:MGI:1923824]	-	gene	77	51	65	23	32	63	1	105	27	24	77	71	58	59	63	76	62	38	147	71	648	92	209	110	123	51	140	137	133	258	109	81	118	235	94	149	172
4933421A08Rik	4	122961309	122963475	+	4933421A08Rik	ENSMUSG00000086443	RIKEN cDNA 4933421A08 gene [Source:MGI Symbol;Acc:MGI:1918347]	+	gene	0	0	0	0	0	0	0	3	0	0	0	1	1	1	1	1	1	0	3	0	4	1	4	0	9	0	0	0	1	10	0	0	3	3	0	0	0
Mycl	4	122995652	123002485	+	Mycl	ENSMUSG00000028654	v-myc avian myelocytomatosis viral oncogene lung carcinoma derived [Source:MGI Symbol;Acc:MGI:96799]	+	gene	770	528	766	473	390	722	61	1341	286	181	812	895	664	688	1036	713	508	527	1205	900	5340	648	1333	1074	652	446	997	1214	1096	2254	934	742	989	1551	578	1247	1201
Trit1	4	123016597	123054949	+	Trit1	ENSMUSG00000028653	tRNA isopentenyltransferase 1 [Source:MGI Symbol;Acc:MGI:1914216]	+	gene	298	208	238	267	68	324	12	458	142	84	258	315	213	282	315	241	235	178	382	297	1716	209	356	317	222	171	225	329	351	589	280	234	369	363	155	321	361
Gm12923	4	123092765	123094028	-	Gm12923	ENSMUSG00000086153	predicted gene 12923 [Source:MGI Symbol;Acc:MGI:3651539]	-	gene	0	0	0	0	0	0	0	0	0	0	0	0	0	0	0	0	0	0	0	0	0	0	0	0	0	0	0	0	0	0	0	0	0	0	0	0	0
Bmp8b	4	123105165	123132099	+	Bmp8b	ENSMUSG00000002384	bone morphogenetic protein 8b [Source:MGI Symbol;Acc:MGI:107335]	+	gene	142	69	101	75	120	140	1	199	45	22	99	134	66	105	114	93	76	92	189	97	677	75	137	147	79	96	101	137	112	265	109	57	119	142	81	148	114
Gm17244	4	123113349	123116764	-	Gm17244	ENSMUSG00000102997	predicted gene, 17244 [Source:MGI Symbol;Acc:MGI:4936878]	-	gene	0	0	2	0	0	0	0	0	0	0	0	1	1	0	8	0	0	1	0	0	24	0	2	6	0	0	0	5	0	4	0	0	0	4	0	0	1
Oxct2b	4	123116266	123118000	+	Oxct2b	ENSMUSG00000076438	3-oxoacid CoA transferase 2B [Source:MGI Symbol;Acc:MGI:2664115]	+	gene	0	0	0	0	0	0	0	0	0	0	2	0	0	0	0	0	0	0	0	0	5	0	2	0	0	0	0	2	0	1	0	0	0	0	0	0	0
Ppie	4	123127115	123139951	-	Ppie	ENSMUSG00000028651	peptidylprolyl isomerase E (cyclophilin E) [Source:MGI Symbol;Acc:MGI:1917118]	-	gene	1258	713	1064	740	705	1462	78	1903	438	341	1034	1379	919	967	1269	1230	753	851	1974	1008	7066	836	1434	1486	877	1081	1033	1315	1213	2874	1179	828	1275	1603	809	1555	1516
Hpcal4	4	123183227	123194701	+	Hpcal4	ENSMUSG00000046093	hippocalcin-like 4 [Source:MGI Symbol;Acc:MGI:2157521]	+	gene	5	0	6	0	9	6	0	11	0	2	2	11	3	8	7	2	5	3	6	4	37	1	6	2	13	2	4	7	4	12	10	11	5	8	4	0	6
Nt5c1a	4	123201504	123216275	+	Nt5c1a	ENSMUSG00000054958	5'-nucleotidase, cytosolic IA [Source:MGI Symbol;Acc:MGI:2155700]	+	gene	0	0	0	0	0	0	0	0	0	0	0	0	0	0	0	0	0	0	0	0	0	0	0	0	0	0	0	0	0	0	0	0	0	0	0	0	0
Heyl	4	123233556	123249875	+	Heyl	ENSMUSG00000032744	hairy/enhancer-of-split related with YRPW motif-like [Source:MGI Symbol;Acc:MGI:1860511]	+	gene	10	3	5	4	10	32	0	16	0	3	5	7	7	7	11	11	12	9	10	1	62	5	12	2	8	2	5	10	11	15	3	7	23	11	4	4	11
Pabpc4	4	123262351	123298925	+	Pabpc4	ENSMUSG00000011257	poly(A) binding protein, cytoplasmic 4 [Source:MGI Symbol;Acc:MGI:2385206]	+	gene	3522	1849	3095	2034	1920	3422	178	5755	1375	668	3011	3993	2350	2886	4076	3131	3215	2610	5016	2995	22102	2524	4804	3644	2665	1778	2947	3947	3568	6907	3836	2619	3817	3791	1965	3397	3758
Bmp8a	4	123312645	123343252	-	Bmp8a	ENSMUSG00000032726	bone morphogenetic protein 8a [Source:MGI Symbol;Acc:MGI:104515]	-	gene	0	2	7	0	0	0	0	3	0	0	0	0	2	3	0	5	0	4	1	1	12	0	3	2	0	0	4	0	1	5	0	1	0	0	0	6	2
Oxct2a	4	123321875	123323634	-	Oxct2a	ENSMUSG00000076436	3-oxoacid CoA transferase 2A [Source:MGI Symbol;Acc:MGI:1891061]	-	gene	0	0	0	0	0	0	0	0	0	0	0	0	0	0	0	0	0	0	0	0	1	0	0	0	1	0	0	0	0	0	0	0	0	0	0	0	0
Macf1	4	123349633	123684360	-	Macf1	ENSMUSG00000028649	microtubule-actin crosslinking factor 1 [Source:MGI Symbol;Acc:MGI:108559]	-	gene	3261	1984	3281	2122	1159	3460	236	6288	1390	778	2979	4058	2390	3366	3663	4117	3484	2632	4663	3476	21648	2620	5370	3114	3805	1319	3834	4578	3568	7103	4811	3031	4737	4801	2297	3949	5018
Gm12925	4	123665881	123671217	+	Gm12925	ENSMUSG00000087307	predicted gene 12925 [Source:MGI Symbol;Acc:MGI:3651536]	+	gene	0	0	0	0	0	0	0	0	0	0	0	0	0	0	2	0	0	0	0	0	8	0	2	0	0	0	3	1	0	0	0	0	0	0	0	0	0
Ndufs5	4	123712710	123718202	-	Ndufs5	ENSMUSG00000028648	NADH:ubiquinone oxidoreductase core subunit S5 [Source:MGI Symbol;Acc:MGI:1890889]	-	gene	441	224	336	240	217	478	11	558	193	140	347	477	293	312	419	474	285	245	588	311	2253	304	435	519	282	441	337	382	396	862	345	320	422	583	271	484	533
Akirin1	4	123734559	123750345	-	Akirin1	ENSMUSG00000023075	akirin 1 [Source:MGI Symbol;Acc:MGI:1915300]	-	gene	643	444	794	452	406	719	72	1241	317	188	666	848	542	601	848	669	800	610	1085	724	4514	728	1096	962	666	441	739	1030	1082	2092	906	614	1079	1117	632	969	946
Rhbdl2	4	123787874	123829904	+	Rhbdl2	ENSMUSG00000043333	rhomboid like 2 [Source:MGI Symbol;Acc:MGI:3608413]	+	gene	0	0	0	0	0	0	0	2	2	0	2	0	0	0	4	2	0	1	3	0	15	0	3	3	0	0	0	0	1	3	0	0	0	3	0	2	1
1700121C08Rik	4	123833622	123859513	-	1700121C08Rik	ENSMUSG00000086275	RIKEN cDNA 1700121C08 gene [Source:MGI Symbol;Acc:MGI:1925891]	-	gene	0	0	0	0	0	0	0	0	0	0	0	0	0	0	0	0	0	0	0	0	0	0	0	0	0	0	0	0	0	0	0	0	0	0	0	0	0
4933427I04Rik	4	123859679	123863165	+	4933427I04Rik	ENSMUSG00000073761	Riken cDNA 4933427I04 gene [Source:MGI Symbol;Acc:MGI:3613760]	+	gene	0	0	0	0	0	0	0	0	0	0	0	0	0	0	0	0	0	1	0	0	0	0	0	0	0	0	0	0	0	0	0	0	0	0	0	0	0
Gm26606	4	123898633	123904842	-	Gm26606	ENSMUSG00000097337	predicted gene, 26606 [Source:MGI Symbol;Acc:MGI:5477100]	-	gene	2	0	3	0	4	0	0	9	1	0	8	4	2	2	11	2	12	6	9	6	16	11	5	4	5	2	4	13	4	9	4	5	6	7	1	9	12
Mycbp	4	123904832	123912269	+	Mycbp	ENSMUSG00000028647	MYC binding protein [Source:MGI Symbol;Acc:MGI:1891750]	+	gene	759	453	591	433	221	623	49	947	264	168	646	782	500	577	753	640	595	518	946	568	3399	605	948	731	604	550	650	871	870	1544	769	578	967	962	487	741	946
Gm12905	4	123905062	123918023	-	Gm12905	ENSMUSG00000085875	predicted gene 12905 [Source:MGI Symbol;Acc:MGI:3702581]	-	gene	127	79	108	68	45	83	4	191	59	26	103	156	68	83	129	132	77	74	183	89	759	112	124	145	73	146	116	121	112	246	114	88	144	159	70	166	147
Rragc	4	123917446	123936997	+	Rragc	ENSMUSG00000028646	Ras-related GTP binding C [Source:MGI Symbol;Acc:MGI:1858751]	+	gene	721	356	549	477	298	603	51	1184	321	191	585	1015	492	522	714	1002	591	576	960	663	3886	577	975	727	543	630	692	787	839	1521	925	427	949	792	430	691	914
Gm37667	4	124277777	124279177	-	Gm37667	ENSMUSG00000103541	predicted gene, 37667 [Source:MGI Symbol;Acc:MGI:5610895]	-	gene	0	0	0	0	0	0	0	0	0	0	0	0	0	0	0	0	0	0	0	0	0	0	0	0	0	0	0	0	0	0	0	0	0	0	0	0	0
Gm12916	4	124293693	124299848	-	Gm12916	ENSMUSG00000086087	predicted gene 12916 [Source:MGI Symbol;Acc:MGI:3649992]	-	gene	0	0	0	0	0	0	0	0	0	0	0	0	0	0	0	0	0	0	0	0	0	0	0	0	0	0	0	0	0	0	0	0	0	0	0	0	0
1700021L23Rik	4	124302837	124311461	-	1700021L23Rik	ENSMUSG00000086955	RIKEN cDNA 1700021L23 gene [Source:MGI Symbol;Acc:MGI:1923660]	-	gene	0	0	0	0	0	0	0	0	0	0	0	0	0	0	0	0	0	0	0	0	0	0	0	0	0	0	0	0	0	0	0	0	0	0	0	0	0
4933435F18Rik	4	124326308	124332508	-	4933435F18Rik	ENSMUSG00000086978	RIKEN cDNA 4933435F18 gene [Source:MGI Symbol;Acc:MGI:1918570]	-	gene	0	0	0	0	0	0	0	0	0	0	0	0	0	0	0	0	0	0	0	0	0	0	0	0	0	0	0	0	0	0	0	0	0	0	0	0	0
1700057H15Rik	4	124414416	124485959	-	1700057H15Rik	ENSMUSG00000084757	RIKEN cDNA 1700057H15 gene [Source:MGI Symbol;Acc:MGI:1925710]	-	gene	0	0	0	0	0	0	0	0	0	0	0	1	0	0	0	0	0	0	0	0	0	0	0	0	0	0	0	0	0	0	0	0	0	0	0	0	0
Gm2164	4	124528924	124657169	-	Gm2164	ENSMUSG00000098760	predicted gene 2164 [Source:MGI Symbol;Acc:MGI:3780334]	-	gene	0	0	0	0	2	0	0	1	0	0	0	0	0	0	0	0	0	0	0	0	5	0	0	0	0	0	0	0	0	0	0	0	0	0	0	0	0
4933407E24Rik	4	124569190	124574645	+	4933407E24Rik	ENSMUSG00000073759	RIKEN cDNA 4933407E24 gene [Source:MGI Symbol;Acc:MGI:1918352]	+	gene	0	0	0	0	0	0	0	0	0	0	0	0	0	0	0	0	0	0	0	0	0	0	0	0	0	0	0	0	0	0	0	0	0	0	0	0	0
Pou3f1	4	124656807	124660655	+	Pou3f1	ENSMUSG00000090125	POU domain, class 3, transcription factor 1 [Source:MGI Symbol;Acc:MGI:101896]	+	gene	8	14	5	11	2	11	0	24	1	0	3	7	8	2	12	0	2	7	2	7	40	3	4	6	6	2	4	7	7	7	4	3	5	3	1	2	8
Utp11	4	124678160	124693600	-	Utp11	ENSMUSG00000028907	UTP11 small subunit processome component [Source:MGI Symbol;Acc:MGI:1914455]	-	gene	1241	620	806	637	626	1256	73	1529	374	278	924	1218	857	814	1073	1005	832	772	1483	922	5684	738	1297	1107	787	654	984	1166	1110	2272	973	769	1120	1256	654	977	1342
Fhl3	4	124700701	124708611	+	Fhl3	ENSMUSG00000032643	four and a half LIM domains 3 [Source:MGI Symbol;Acc:MGI:1341092]	+	gene	44	48	96	47	75	87	7	164	51	26	79	110	60	85	142	132	57	79	152	80	847	66	192	159	79	93	121	156	139	291	145	75	154	142	79	141	131
Sf3a3	4	124714776	124732460	+	Sf3a3	ENSMUSG00000028902	splicing factor 3a, subunit 3 [Source:MGI Symbol;Acc:MGI:1922312]	+	gene	3075	1679	2645	1674	1491	3185	161	4463	1310	686	2608	3294	2281	2488	3280	2951	2719	2149	4276	2691	17793	2305	4308	3019	2316	1592	2777	3594	3455	6474	3138	2275	3686	4097	2018	3061	3693
Gm12915	4	124735730	124751354	-	Gm12915	ENSMUSG00000086589	predicted gene 12915 [Source:MGI Symbol;Acc:MGI:3650273]	-	gene	0	1	0	0	0	0	0	2	0	0	1	1	0	1	2	0	0	1	0	5	13	1	3	2	1	3	0	0	0	2	5	0	3	0	0	0	2
Inpp5b	4	124741850	124801511	+	Inpp5b	ENSMUSG00000028894	inositol polyphosphate-5-phosphatase B [Source:MGI Symbol;Acc:MGI:103257]	+	gene	395	250	385	331	172	438	15	737	177	74	402	540	327	408	487	523	396	381	588	430	2912	339	588	409	298	306	441	512	415	877	600	291	603	481	246	408	473
Mtf1	4	124802104	124849800	+	Mtf1	ENSMUSG00000028890	metal response element binding transcription factor 1 [Source:MGI Symbol;Acc:MGI:101786]	+	gene	401	192	365	244	236	402	16	628	153	126	332	415	294	321	394	465	277	263	535	386	2347	265	484	409	305	239	366	438	338	822	417	280	391	443	212	470	465
1110065P20Rik	4	124849080	124851196	-	1110065P20Rik	ENSMUSG00000078570	RIKEN cDNA 1110065P20 gene [Source:MGI Symbol;Acc:MGI:1916170]	-	gene	148	63	204	69	192	179	5	338	57	56	153	237	128	130	229	188	93	133	366	143	1852	118	225	328	85	169	172	211	170	523	182	124	126	209	96	257	207
Yrdc	4	124850679	124855242	+	Yrdc	ENSMUSG00000028889	yrdC domain containing (E.coli) [Source:MGI Symbol;Acc:MGI:2387201]	+	gene	413	276	484	328	286	441	19	769	239	165	452	610	324	454	634	508	369	411	827	413	3506	356	601	648	322	435	467	666	522	1176	536	393	548	598	300	583	506
Maneal	4	124855239	124862171	-	Maneal	ENSMUSG00000042763	mannosidase, endo-alpha-like [Source:MGI Symbol;Acc:MGI:2684896]	-	gene	75	62	62	80	48	84	2	132	33	10	67	80	54	75	84	59	44	45	77	69	398	31	63	49	40	10	40	57	56	110	37	36	59	79	27	70	51
Epha10	4	124880899	124917800	+	Epha10	ENSMUSG00000028876	Eph receptor A10 [Source:MGI Symbol;Acc:MGI:3586824]	+	gene	0	0	2	0	0	0	0	3	0	0	2	6	0	0	2	1	0	0	0	0	3	5	1	1	1	0	0	5	2	2	0	3	2	0	0	0	3
1700125G02Rik	4	124890888	124894782	-	1700125G02Rik	ENSMUSG00000085263	RIKEN cDNA 1700125G02 gene [Source:MGI Symbol;Acc:MGI:1920878]	-	gene	0	0	0	0	0	0	0	0	0	0	0	0	0	0	0	0	0	0	0	0	0	0	0	0	0	0	0	0	0	0	0	0	0	0	0	0	0
Cdca8	4	124918465	124939311	-	Cdca8	ENSMUSG00000028873	cell division cycle associated 8 [Source:MGI Symbol;Acc:MGI:1196274]	-	gene	2193	945	1631	1104	1184	2298	168	3182	813	435	1651	2113	1515	1677	2232	1846	1424	1360	2901	1638	11918	1431	2786	2200	1509	1100	1906	2271	2281	4563	2026	1393	2274	2475	1280	2005	2325
9930104L06Rik	4	124937048	124944656	+	9930104L06Rik	ENSMUSG00000044730	RIKEN cDNA 9930104L06 gene [Source:MGI Symbol;Acc:MGI:3041172]	+	gene	207	117	206	143	58	194	18	317	119	80	222	217	218	182	326	255	164	208	304	197	1308	168	280	218	171	150	192	264	241	477	251	173	338	297	145	290	255
Gm12930	4	124957647	124987009	-	Gm12930	ENSMUSG00000087011	predicted gene 12930 [Source:MGI Symbol;Acc:MGI:3650529]	-	gene	0	1	0	0	0	0	0	0	0	0	0	0	0	0	0	0	2	0	0	0	0	0	0	1	0	0	0	2	0	0	0	0	1	0	0	0	0
Rspo1	4	124986430	125009099	+	Rspo1	ENSMUSG00000028871	R-spondin 1 [Source:MGI Symbol;Acc:MGI:2183426]	+	gene	17	12	26	28	15	37	2	34	7	4	33	32	8	26	32	29	11	8	67	10	162	16	51	37	18	27	35	47	27	72	23	18	37	24	10	24	22
Gnl2	4	125016585	125055380	+	Gnl2	ENSMUSG00000028869	guanine nucleotide binding protein-like 2 (nucleolar) [Source:MGI Symbol;Acc:MGI:2385207]	+	gene	1828	909	1400	1034	839	1861	99	2428	570	451	1423	1894	1227	1344	1904	1590	1447	1104	2162	1447	9384	1117	2183	1414	1119	758	1363	1890	1677	3227	1686	1014	2047	1930	1029	1282	1883
Dnali1	4	125055338	125065703	-	Dnali1	ENSMUSG00000042707	dynein, axonemal, light intermediate polypeptide 1 [Source:MGI Symbol;Acc:MGI:1922813]	-	gene	4	5	1	4	1	4	0	4	2	0	4	2	9	1	4	5	0	2	3	0	19	4	3	2	8	0	5	4	1	11	1	3	10	5	1	1	2
Snip1	4	125066672	125074042	+	Snip1	ENSMUSG00000050213	Smad nuclear interacting protein 1 [Source:MGI Symbol;Acc:MGI:2156003]	+	gene	597	338	556	334	354	744	52	992	271	159	542	770	499	519	686	616	485	453	996	565	4133	435	928	713	462	372	579	726	713	1495	652	401	768	775	403	622	832
Gm12932	4	125082857	125084947	-	Gm12932	ENSMUSG00000086342	predicted gene 12932 [Source:MGI Symbol;Acc:MGI:3651151]	-	gene	0	6	5	7	0	13	0	11	1	4	1	6	4	2	3	2	3	0	2	4	8	6	5	9	3	4	5	7	6	15	7	0	5	3	0	3	11
Meaf6	4	125085134	125113238	+	Meaf6	ENSMUSG00000028863	MYST/Esa1-associated factor 6 [Source:MGI Symbol;Acc:MGI:1917338]	+	gene	526	302	428	299	363	631	43	751	220	141	469	593	394	437	563	526	444	335	762	493	3220	391	754	538	442	262	535	681	622	1166	470	384	568	650	335	483	595
Zc3h12a	4	125118423	125127840	-	Zc3h12a	ENSMUSG00000042677	zinc finger CCCH type containing 12A [Source:MGI Symbol;Acc:MGI:2385891]	-	gene	16	15	8	10	17	21	0	12	8	1	12	18	7	11	4	14	8	3	28	12	44	5	15	12	14	0	14	15	12	34	13	12	3	20	3	15	13
1700041M05Rik	4	125228597	125242052	+	1700041M05Rik	ENSMUSG00000087010	RIKEN cDNA 1700041M05 gene [Source:MGI Symbol;Acc:MGI:1920510]	+	gene	0	0	0	0	0	0	0	0	0	0	0	0	0	0	0	0	0	0	0	0	0	0	0	0	0	0	0	0	0	0	0	0	0	0	0	0	0
Grik3	4	125490700	125714173	+	Grik3	ENSMUSG00000001985	glutamate receptor, ionotropic, kainate 3 [Source:MGI Symbol;Acc:MGI:95816]	+	gene	96	19	49	40	37	48	13	107	31	10	74	70	49	64	73	68	33	29	84	56	256	40	48	54	43	8	40	64	33	99	38	56	77	63	28	54	60
2610028E06Rik	4	125887851	125922417	-	2610028E06Rik	ENSMUSG00000085562	RIKEN cDNA 2610028E06 gene [Source:MGI Symbol;Acc:MGI:1919645]	-	gene	0	0	4	0	2	0	0	5	0	0	0	5	3	0	2	2	3	2	8	4	22	5	5	2	1	2	2	3	2	8	0	0	3	13	2	5	4
Csf3r	4	126024550	126044440	+	Csf3r	ENSMUSG00000028859	colony stimulating factor 3 receptor (granulocyte) [Source:MGI Symbol;Acc:MGI:1339755]	+	gene	12	1	7	0	0	6	2	2	0	0	7	9	0	0	1	6	2	2	6	0	59	1	14	5	0	9	3	8	9	11	6	4	13	5	3	4	7
Mrps15	4	126046925	126055532	+	Mrps15	ENSMUSG00000028861	mitochondrial ribosomal protein S15 [Source:MGI Symbol;Acc:MGI:1913657]	+	gene	773	237	508	300	418	576	31	1010	276	137	476	643	399	476	661	563	452	436	854	559	3849	382	737	664	448	354	567	684	662	1329	611	419	441	824	387	623	672
Oscp1	4	126058565	126092195	+	Oscp1	ENSMUSG00000042616	organic solute carrier partner 1 [Source:MGI Symbol;Acc:MGI:1916308]	+	gene	95	81	94	100	49	113	12	188	63	33	106	116	91	117	142	99	64	82	162	130	771	97	132	143	92	61	110	138	145	276	113	77	150	167	73	119	141
Lsm10	4	126096623	126098584	+	Lsm10	ENSMUSG00000050188	U7 snRNP-specific Sm-like protein LSM10 [Source:MGI Symbol;Acc:MGI:2151045]	+	gene	95	59	122	70	44	124	4	229	61	28	91	184	106	105	109	130	92	96	239	123	1001	96	184	182	105	120	117	151	141	365	150	82	163	192	87	135	182
Stk40	4	126103957	126141029	+	Stk40	ENSMUSG00000042608	serine/threonine kinase 40 [Source:MGI Symbol;Acc:MGI:1921428]	+	gene	759	526	887	616	464	1043	57	1664	422	201	885	1254	759	826	1071	1090	713	660	1321	897	6315	623	1314	1134	622	545	1008	1187	1009	2251	1051	712	1150	1052	606	861	1068
Gm12946	4	126145979	126147735	+	Gm12946	ENSMUSG00000086961	predicted gene 12946 [Source:MGI Symbol;Acc:MGI:3650946]	+	gene	0	0	0	0	0	0	0	0	0	0	0	0	0	0	0	0	0	0	0	0	1	0	0	1	0	0	0	0	0	1	0	0	0	1	0	0	0
Eva1b	4	126147744	126149875	+	Eva1b	ENSMUSG00000050212	eva-1 homolog B (C. elegans) [Source:MGI Symbol;Acc:MGI:1922063]	+	gene	47	19	118	20	69	78	11	164	26	20	60	158	56	70	108	119	33	68	204	70	922	67	130	227	83	101	78	106	105	254	99	75	59	103	56	143	127
Sh3d21	4	126150602	126163491	-	Sh3d21	ENSMUSG00000073758	SH3 domain containing 21 [Source:MGI Symbol;Acc:MGI:1914188]	-	gene	38	10	29	29	7	3	0	35	7	7	31	39	20	16	50	37	17	21	43	24	126	26	28	28	17	16	18	21	27	57	16	23	24	18	15	30	35
Thrap3	4	126164082	126202760	-	Thrap3	ENSMUSG00000043962	thyroid hormone receptor associated protein 3 [Source:MGI Symbol;Acc:MGI:2442637]	-	gene	4133	2344	3581	2408	2039	4458	250	6361	1666	835	3679	4432	2920	3504	4646	3896	3481	2683	6206	3709	24867	3037	5841	3894	3551	1992	3794	4938	3846	8229	4522	3215	4710	4791	2606	3625	4843
Map7d1	4	126232167	126256343	-	Map7d1	ENSMUSG00000028849	MAP7 domain containing 1 [Source:MGI Symbol;Acc:MGI:2384297]	-	gene	929	429	1038	464	703	827	49	1770	415	188	957	1414	784	927	1195	1026	717	647	1803	965	8253	694	1622	1398	858	645	1135	1235	1122	2446	1106	809	1182	1119	691	1229	1300
Trappc3	4	126262325	126275883	+	Trappc3	ENSMUSG00000028847	trafficking protein particle complex 3 [Source:MGI Symbol;Acc:MGI:1351486]	+	gene	514	373	458	267	222	786	17	817	196	114	447	655	368	414	596	589	359	358	791	477	3277	403	670	691	419	531	528	558	503	1155	607	383	542	621	332	603	621
Col8a2	4	126286793	126314330	+	Col8a2	ENSMUSG00000056174	collagen, type VIII, alpha 2 [Source:MGI Symbol;Acc:MGI:88464]	+	gene	13	19	12	3	3	2	0	17	2	0	11	28	11	33	15	9	9	17	14	11	101	15	38	38	20	20	12	11	8	45	11	6	17	5	0	17	8
Adprhl2	4	126316047	126321703	-	Adprhl2	ENSMUSG00000042558	ADP-ribosylhydrolase like 2 [Source:MGI Symbol;Acc:MGI:2140364]	-	gene	530	315	609	360	382	628	32	1024	247	149	529	875	466	515	763	659	285	427	1122	551	4715	420	847	1122	399	652	623	750	646	1675	635	445	681	661	408	797	633
Tekt2	4	126322121	126325688	-	Tekt2	ENSMUSG00000028845	tektin 2 [Source:MGI Symbol;Acc:MGI:1346335]	-	gene	9	2	9	10	7	3	0	16	6	0	6	11	4	6	10	7	1	0	3	7	35	4	9	10	1	6	4	7	8	16	0	8	5	15	2	0	4
Gm12945	4	126323599	126325237	+	Gm12945	ENSMUSG00000087394	predicted gene 12945 [Source:MGI Symbol;Acc:MGI:3704237]	+	gene	0	0	2	2	13	0	0	4	1	0	0	2	1	0	1	4	0	0	0	1	6	0	0	2	0	0	0	2	1	6	0	0	2	0	0	0	1
Ago3	4	126331704	126429556	-	Ago3	ENSMUSG00000028842	argonaute RISC catalytic subunit 3 [Source:MGI Symbol;Acc:MGI:2446634]	-	gene	162	136	221	109	49	137	24	403	119	42	190	223	150	220	258	291	307	143	309	200	1297	177	332	197	295	129	306	320	236	604	368	253	454	381	197	308	296
Ago1	4	126435012	126468583	-	Ago1	ENSMUSG00000041530	argonaute RISC catalytic subunit 1 [Source:MGI Symbol;Acc:MGI:2446630]	-	gene	1597	943	1666	1115	662	1575	120	3136	681	353	1802	1765	1424	1584	1819	1588	1612	1104	2467	2007	10752	1426	3075	1733	1724	496	2078	2304	2056	3921	2349	1639	2353	2990	1377	2151	2713
Ago4	4	126489541	126533472	-	Ago4	ENSMUSG00000042500	argonaute RISC catalytic subunit 4 [Source:MGI Symbol;Acc:MGI:1924100]	-	gene	44	23	18	35	2	15	1	49	25	6	27	28	12	25	14	48	18	21	56	9	126	17	30	33	27	9	29	18	36	68	37	28	32	27	12	30	40
Clspn	4	126556935	126593903	+	Clspn	ENSMUSG00000042489	claspin [Source:MGI Symbol;Acc:MGI:2445153]	+	gene	1401	713	1101	674	549	1377	70	1981	468	290	1191	1351	946	1118	1368	1267	1246	835	1783	1237	8238	964	2006	1137	1120	555	1381	1661	1417	2653	1566	1067	1559	1663	880	1343	1735
5730409E04Rik	4	126609818	126614371	+	5730409E04Rik	ENSMUSG00000073755	RIKEN cDNA 5730409E04Rik gene [Source:MGI Symbol;Acc:MGI:3609248]	+	gene	69	23	91	57	21	49	5	129	34	16	65	81	55	48	88	67	51	49	108	58	396	80	86	77	66	26	69	87	70	140	63	67	68	113	39	56	108
Psmb2	4	126677630	126709714	+	Psmb2	ENSMUSG00000028837	proteasome (prosome, macropain) subunit, beta type 2 [Source:MGI Symbol;Acc:MGI:1347045]	+	gene	1964	964	1580	1139	1019	2176	130	2984	814	435	1701	2310	1419	1533	2066	2114	1438	1333	2978	1665	12319	1405	2708	1989	1469	1127	1849	2165	2155	4532	2080	1312	2227	2442	1226	1811	2227
Tfap2e	4	126716006	126736240	-	Tfap2e	ENSMUSG00000042477	transcription factor AP-2, epsilon [Source:MGI Symbol;Acc:MGI:2679630]	-	gene	0	0	1	0	0	0	0	2	0	0	0	0	0	0	0	0	0	0	0	0	0	0	1	0	3	0	1	0	1	4	0	0	0	0	0	3	0
Ncdn	4	126743750	126753438	-	Ncdn	ENSMUSG00000028833	neurochondrin [Source:MGI Symbol;Acc:MGI:1347351]	-	gene	429	167	470	293	281	521	28	868	201	84	386	556	353	412	563	409	307	269	659	419	3470	295	716	549	296	216	414	562	441	978	404	324	464	465	260	471	529
AU040320	4	126753544	126870070	+	AU040320	ENSMUSG00000028830	expressed sequence AU040320 [Source:MGI Symbol;Acc:MGI:2140475]	+	gene	434	278	475	274	120	426	26	812	218	121	388	595	413	404	532	531	374	354	722	475	2999	331	736	528	401	218	446	575	480	1030	546	366	599	517	290	477	541
Zmym4	4	126861939	126968135	-	Zmym4	ENSMUSG00000042446	zinc finger, MYM-type 4 [Source:MGI Symbol;Acc:MGI:1915035]	-	gene	2107	1277	1961	1605	815	1959	152	3532	1006	425	2090	2320	1619	2273	2433	2128	2153	1414	3246	2224	12888	1851	3557	1719	2175	776	2166	2906	2560	4427	2677	1933	3232	3253	1486	2008	3002
Sfpq	4	127021324	127037013	+	Sfpq	ENSMUSG00000028820	splicing factor proline/glutamine rich (polypyrimidine tract binding protein associated) [Source:MGI Symbol;Acc:MGI:1918764]	+	gene	10599	5892	8709	6354	4636	9814	786	16118	4534	2120	9026	10292	7020	9168	11221	8859	11251	6593	13182	10115	59117	8846	16309	10435	9278	4725	10194	13673	13055	22995	12120	8428	12865	13239	7697	9722	12284
Gm12940	4	127033731	127049398	+	Gm12940	ENSMUSG00000085334	predicted gene 12940 [Source:MGI Symbol;Acc:MGI:3702626]	+	gene	666	405	578	497	288	492	24	910	319	167	588	686	394	575	759	524	719	441	771	642	3319	651	1034	664	614	411	584	856	943	1447	769	481	904	906	528	699	797
Zmym1	4	127047094	127061152	-	Zmym1	ENSMUSG00000043872	zinc finger, MYM domain containing 1 [Source:MGI Symbol;Acc:MGI:1915560]	-	gene	912	537	846	563	416	901	35	1374	355	204	739	934	499	749	1006	694	907	632	1112	838	4593	877	1421	854	761	465	772	1158	1202	2028	1002	617	1362	1341	707	871	1106
Zmym6	4	127077383	127124372	+	Zmym6	ENSMUSG00000042408	zinc finger, MYM-type 6 [Source:MGI Symbol;Acc:MGI:106505]	+	gene	262	166	247	151	93	137	19	383	129	75	243	325	218	218	261	306	303	209	309	315	1550	203	323	242	267	121	235	317	279	578	295	244	406	311	174	285	298
Tmem35b	4	127123691	127129644	+	Tmem35b	ENSMUSG00000070737	transmembrane protein 35B [Source:MGI Symbol;Acc:MGI:3758095]	+	gene	44	40	44	25	29	15	2	89	26	11	25	66	39	44	41	56	27	46	82	61	340	29	82	63	43	17	48	63	68	107	57	64	73	46	42	52	60
Dlgap3	4	127169204	127237022	+	Dlgap3	ENSMUSG00000042388	DLG associated protein 3 [Source:MGI Symbol;Acc:MGI:3039563]	+	gene	19	30	23	13	24	14	0	44	18	3	21	54	21	21	34	29	15	15	52	15	229	8	21	54	5	20	21	17	13	51	22	13	18	24	9	47	21
Smim12	4	127243784	127247809	+	Smim12	ENSMUSG00000042380	small integral membrane protein 12 [Source:MGI Symbol;Acc:MGI:1933141]	+	gene	381	235	401	289	247	582	22	686	160	103	367	605	298	349	485	471	228	302	693	361	3221	283	545	581	322	374	435	532	446	1131	457	257	442	470	276	457	506
Gja4	4	127311421	127314039	-	Gja4	ENSMUSG00000050234	gap junction protein, alpha 4 [Source:MGI Symbol;Acc:MGI:95715]	-	gene	31	15	42	3	10	35	0	52	14	19	35	91	40	48	74	65	40	66	133	28	715	61	133	88	76	94	86	115	77	216	110	60	105	62	61	64	91
Gjb3	4	127325235	127330844	-	Gjb3	ENSMUSG00000042367	gap junction protein, beta 3 [Source:MGI Symbol;Acc:MGI:95721]	-	gene	212	76	167	126	139	88	4	254	82	55	130	215	97	148	207	177	140	119	289	158	1197	139	270	250	175	154	188	246	161	574	130	122	171	148	114	275	175
Gjb4	4	127351086	127354081	-	Gjb4	ENSMUSG00000046623	gap junction protein, beta 4 [Source:MGI Symbol;Acc:MGI:95722]	-	gene	3	2	0	0	0	11	0	3	0	0	0	0	0	0	0	13	1	2	2	1	0	0	0	1	0	0	0	0	0	2	0	0	1	4	0	0	0
Gjb5	4	127354809	127358181	-	Gjb5	ENSMUSG00000042357	gap junction protein, beta 5 [Source:MGI Symbol;Acc:MGI:95723]	-	gene	140	55	79	37	52	67	12	116	35	17	55	108	54	95	96	87	38	60	150	76	622	53	128	106	83	51	75	88	64	216	74	56	105	98	39	80	106
4930471C06Rik	4	127474848	127476840	+	4930471C06Rik	ENSMUSG00000086138	RIKEN cDNA 4930471C06 gene [Source:MGI Symbol;Acc:MGI:1925335]	+	gene	0	0	0	0	0	0	0	0	0	0	0	0	0	0	0	0	0	0	0	0	0	0	0	0	0	0	0	0	0	0	0	0	0	0	0	0	0
1700080G11Rik	4	127531622	127532885	+	1700080G11Rik	ENSMUSG00000086771	RIKEN cDNA 1700080G11 gene [Source:MGI Symbol;Acc:MGI:1920738]	+	gene	0	0	0	0	0	0	0	0	0	0	0	0	1	0	0	0	0	0	0	0	0	0	0	0	0	0	0	0	0	0	0	0	0	0	0	0	0
A630031M04Rik	4	127545101	127570502	+	A630031M04Rik	ENSMUSG00000087470	RIKEN cDNA A630031M04 gene [Source:MGI Symbol;Acc:MGI:2444470]	+	gene	2	1	0	3	0	0	0	2	0	0	0	2	0	0	0	0	0	0	2	1	8	0	0	0	0	0	0	0	0	0	0	0	0	1	0	0	1
1700112K13Rik	4	127810638	127812173	-	1700112K13Rik	ENSMUSG00000087510	RIKEN cDNA 1700112K13 gene [Source:MGI Symbol;Acc:MGI:1920846]	-	gene	0	0	0	0	0	0	0	0	0	0	0	0	0	0	0	0	0	0	0	0	0	0	0	0	0	0	0	0	0	0	0	0	0	0	0	0	0
CK137956	4	127927592	127970951	-	CK137956	ENSMUSG00000028813	cDNA sequence CK137956 [Source:MGI Symbol;Acc:MGI:3616080]	-	gene	0	0	1	3	1	0	0	6	0	0	3	0	4	2	2	0	0	1	4	6	35	0	0	3	0	0	2	0	0	11	0	0	6	4	1	7	3
Csmd2	4	127987857	128567656	+	Csmd2	ENSMUSG00000028804	CUB and Sushi multiple domains 2 [Source:MGI Symbol;Acc:MGI:2386401]	+	gene	0	11	1	0	0	9	0	2	0	0	3	4	0	3	0	0	0	0	5	2	23	0	5	4	1	0	3	2	6	3	5	0	0	2	0	2	4
Csmd2os	4	128133523	128166967	-	Csmd2os	ENSMUSG00000087459	CUB and Sushi multiple domains 2, opposite strand [Source:MGI Symbol;Acc:MGI:1922239]	-	gene	0	0	0	0	0	0	0	0	0	0	0	0	0	0	0	0	0	0	0	0	0	0	0	0	0	0	0	0	0	0	0	0	0	0	0	0	0
Hmgb4	4	128260212	128260957	-	Hmgb4	ENSMUSG00000048686	high-mobility group box 4 [Source:MGI Symbol;Acc:MGI:1916567]	-	gene	0	0	0	0	0	0	0	0	0	0	0	0	0	0	0	0	0	0	0	0	0	0	0	0	0	0	0	0	0	0	0	0	0	0	0	0	0
Hmgb4os	4	128261044	128262990	+	Hmgb4os	ENSMUSG00000085717	high-mobility group box 4, opposite strand [Source:MGI Symbol;Acc:MGI:1922492]	+	gene	0	0	0	0	0	0	0	0	0	0	0	0	0	0	0	0	0	0	0	0	0	0	0	0	0	0	0	0	0	0	0	0	0	0	0	0	0
Zscan20	4	128583539	128610098	-	Zscan20	ENSMUSG00000061894	zinc finger and SCAN domains 20 [Source:MGI Symbol;Acc:MGI:2679268]	-	gene	172	70	173	159	42	244	9	384	76	24	168	216	159	164	192	186	187	126	254	199	1213	194	275	216	173	111	222	213	186	440	196	155	199	231	113	242	223
Tlr12	4	128615443	128618619	-	Tlr12	ENSMUSG00000062545	toll-like receptor 12 [Source:MGI Symbol;Acc:MGI:3045221]	-	gene	4	7	18	7	0	9	0	32	4	0	0	10	2	11	21	15	6	11	18	14	96	12	18	12	12	12	10	9	12	31	18	17	16	10	11	6	16
Gm12958	4	128637471	128638447	+	Gm12958	ENSMUSG00000084891	predicted gene 12958 [Source:MGI Symbol;Acc:MGI:3652007]	+	gene	0	0	0	2	0	0	0	0	0	0	2	0	0	0	1	0	0	0	0	0	6	1	3	0	6	0	0	0	0	3	0	2	0	0	0	1	2
Phc2	4	128654702	128752881	+	Phc2	ENSMUSG00000028796	polyhomeotic 2 [Source:MGI Symbol;Acc:MGI:1860454]	+	gene	1038	775	1389	789	863	1402	71	2409	632	322	1338	1776	1160	1202	1670	1568	1162	1015	2578	1237	12093	1216	2419	2109	1252	975	1677	1995	1797	3962	1509	1278	1810	1573	1036	1646	1746
A3galt2	4	128755364	128769298	+	A3galt2	ENSMUSG00000028794	alpha 1,3-galactosyltransferase 2 (isoglobotriaosylceramide synthase) [Source:MGI Symbol;Acc:MGI:2685279]	+	gene	9	0	4	0	4	0	0	5	2	0	1	1	0	2	4	8	2	3	3	1	19	5	10	2	6	1	2	6	6	14	3	3	24	5	6	3	8
Zfp362	4	128773088	128806045	-	Zfp362	ENSMUSG00000028799	zinc finger protein 362 [Source:MGI Symbol;Acc:MGI:2652839]	-	gene	316	193	320	188	139	522	37	660	130	64	304	388	329	313	382	374	346	223	554	338	2947	264	649	437	270	182	435	525	461	877	449	318	451	411	282	349	447
Gm12968	4	128846197	128873698	+	Gm12968	ENSMUSG00000085701	predicted gene 12968 [Source:MGI Symbol;Acc:MGI:3649345]	+	gene	0	0	0	0	0	0	0	0	0	0	1	1	0	0	0	0	0	0	0	0	0	0	0	2	0	0	0	0	0	0	0	0	0	0	0	0	0
Trim62	4	128883580	128911328	+	Trim62	ENSMUSG00000041000	tripartite motif-containing 62 [Source:MGI Symbol;Acc:MGI:1914775]	+	gene	39	45	51	15	29	69	2	93	24	4	39	45	50	48	47	62	35	32	65	47	308	33	81	61	26	19	49	62	45	147	51	36	57	43	34	40	44
Azin2	4	128930233	128962442	-	Azin2	ENSMUSG00000028789	antizyme inhibitor 2 [Source:MGI Symbol;Acc:MGI:2442093]	-	gene	24	21	28	13	33	52	0	33	9	3	23	45	22	30	28	11	9	24	31	19	168	7	30	35	14	14	21	32	28	60	23	8	20	26	13	36	39
Gm15904	4	128936005	128940195	+	Gm15904	ENSMUSG00000085961	predicted gene 15904 [Source:MGI Symbol;Acc:MGI:3801803]	+	gene	0	0	0	0	0	0	0	0	0	0	0	0	0	0	0	0	0	0	0	0	3	0	0	0	0	0	0	0	0	0	0	0	0	0	0	2	0
Ak2	4	128991958	129011529	+	Ak2	ENSMUSG00000028792	adenylate kinase 2 [Source:MGI Symbol;Acc:MGI:87978]	+	gene	2116	1347	2199	1467	1476	2402	147	3636	1071	556	1959	2658	1675	1881	2573	2259	1857	1715	3552	2060	14995	1815	3033	2878	1909	1591	2173	2759	2641	5407	2588	1945	2907	2897	1587	2517	2739
1700086P04Rik	4	129050097	129057983	-	1700086P04Rik	ENSMUSG00000085085	RIKEN cDNA 1700086P04 gene [Source:MGI Symbol;Acc:MGI:1914599]	-	gene	1	16	4	6	4	0	0	1	4	2	5	5	6	4	6	2	5	0	2	3	33	4	4	3	9	9	8	8	6	12	10	14	3	9	8	7	4
Rnf19b	4	129058271	129085886	+	Rnf19b	ENSMUSG00000028793	ring finger protein 19B [Source:MGI Symbol;Acc:MGI:1922484]	+	gene	310	217	312	190	206	299	36	611	106	82	318	454	247	272	371	321	283	213	533	364	2563	237	454	410	227	236	381	436	379	804	406	241	368	413	212	361	427
Tmem54	4	129105548	129111626	+	Tmem54	ENSMUSG00000028786	transmembrane protein 54 [Source:MGI Symbol;Acc:MGI:1913510]	+	gene	70	40	79	38	70	38	2	90	45	21	53	104	58	64	96	86	33	44	97	75	626	37	86	106	51	46	79	81	62	209	59	29	72	67	20	73	88
Hpca	4	129111570	129122036	-	Hpca	ENSMUSG00000028785	hippocalcin [Source:MGI Symbol;Acc:MGI:1336200]	-	gene	4	1	9	2	4	3	0	9	0	1	5	6	5	9	2	6	10	11	9	2	36	1	6	6	3	5	1	3	3	7	2	3	10	14	4	6	7
Gm15906	4	129135091	129136910	+	Gm15906	ENSMUSG00000087416	predicted gene 15906 [Source:MGI Symbol;Acc:MGI:3801906]	+	gene	0	0	0	0	0	0	0	0	0	0	0	0	0	0	0	0	0	0	0	0	0	0	0	0	0	0	0	0	0	0	0	0	0	0	0	0	0
Fndc5	4	129136999	129144593	+	Fndc5	ENSMUSG00000001334	fibronectin type III domain containing 5 [Source:MGI Symbol;Acc:MGI:1917614]	+	gene	62	11	39	22	26	68	0	80	19	7	30	63	32	41	45	43	24	21	56	37	234	31	44	24	39	42	37	23	17	77	28	31	42	13	15	14	56
S100pbp	4	129148005	129189727	-	S100pbp	ENSMUSG00000040928	S100P binding protein [Source:MGI Symbol;Acc:MGI:1921898]	-	gene	1071	757	1072	797	448	1243	104	1934	560	259	1174	1307	935	1144	1348	1177	1172	801	1687	1235	6211	1122	1950	1161	1218	514	1229	1661	1514	2831	1485	1102	1798	1732	955	1264	1664
Yars	4	129189760	129219607	+	Yars	ENSMUSG00000028811	tyrosyl-tRNA synthetase [Source:MGI Symbol;Acc:MGI:2147627]	+	gene	1748	879	1529	1067	941	2057	100	2824	714	433	1530	2020	1269	1473	1912	1925	1338	1347	2399	1466	10972	1341	2344	1851	1101	1066	1459	1989	1819	3669	1937	1116	2352	1822	1021	1574	1875
C77080	4	129219578	129261404	-	C77080	ENSMUSG00000050390	expressed sequence C77080 [Source:MGI Symbol;Acc:MGI:2140651]	-	gene	320	162	360	237	179	254	17	593	183	55	356	624	289	262	347	550	234	200	510	313	2226	156	384	440	236	221	291	335	255	573	395	212	291	225	160	254	322
Gm12976	4	129261965	129265010	+	Gm12976	ENSMUSG00000087575	predicted gene 12976 [Source:MGI Symbol;Acc:MGI:3650499]	+	gene	0	1	0	0	3	0	0	0	0	0	0	0	0	0	0	0	0	0	0	0	4	0	0	0	0	0	0	0	0	2	0	1	2	0	0	0	0
Sync	4	129287617	129308559	+	Sync	ENSMUSG00000001333	syncoilin [Source:MGI Symbol;Acc:MGI:1916078]	+	gene	53	48	62	18	29	59	6	93	30	23	60	48	52	58	72	56	45	48	81	62	326	67	91	53	58	21	61	81	85	146	77	38	97	90	37	33	77
Rbbp4	4	129307100	129335370	-	Rbbp4	ENSMUSG00000057236	retinoblastoma binding protein 4, chromatin remodeling factor [Source:MGI Symbol;Acc:MGI:1194912]	-	gene	12559	7446	11067	7742	5656	13817	807	19580	5467	3241	11636	14589	9617	10623	14318	11770	9295	8542	19623	12104	74225	9950	18190	13616	11307	6609	12391	16715	15742	30517	13521	9911	15754	17463	9075	13425	16698
Gm26722	4	129309081	129318443	+	Gm26722	ENSMUSG00000096944	predicted gene, 26722 [Source:MGI Symbol;Acc:MGI:5477216]	+	gene	1217	738	1385	816	359	1239	74	1920	680	398	1489	1695	808	1337	1826	1190	1163	1152	2281	1491	7981	1249	2386	1521	1557	702	1468	2049	2284	3633	1828	1280	1691	2105	1262	1438	2252
Zbtb8os	4	129335695	129354547	+	Zbtb8os	ENSMUSG00000057572	zinc finger and BTB domain containing 8 opposite strand [Source:MGI Symbol;Acc:MGI:1914356]	+	gene	520	262	327	213	291	404	37	537	190	132	373	433	300	333	459	431	327	327	583	348	2319	347	469	440	364	356	354	449	485	850	433	346	499	634	273	428	579
Zbtb8a	4	129353628	129378116	-	Zbtb8a	ENSMUSG00000028807	zinc finger and BTB domain containing 8a [Source:MGI Symbol;Acc:MGI:1920930]	-	gene	101	59	67	70	57	63	3	121	43	14	53	69	48	59	83	55	62	51	101	54	444	46	109	82	86	37	72	85	82	215	74	60	64	60	58	56	91
Zbtb8b	4	129425765	129440853	-	Zbtb8b	ENSMUSG00000048485	zinc finger and BTB domain containing 8b [Source:MGI Symbol;Acc:MGI:2387181]	-	gene	71	50	63	53	19	81	5	142	34	11	67	71	70	63	67	58	48	58	116	57	366	54	90	81	58	36	75	86	75	141	55	41	74	101	43	61	88
Bsdc1	4	129461581	129488498	+	Bsdc1	ENSMUSG00000040859	BSD domain containing 1 [Source:MGI Symbol;Acc:MGI:1913466]	+	gene	450	286	423	345	181	461	37	754	174	104	383	542	338	348	415	531	385	329	666	427	2902	353	598	661	391	394	492	541	463	1195	513	325	558	578	329	543	566
Tssk3	4	129489014	129491022	-	Tssk3	ENSMUSG00000000411	testis-specific serine kinase 3 [Source:MGI Symbol;Acc:MGI:1929914]	-	gene	0	0	1	0	0	0	0	0	0	0	0	0	0	0	0	0	0	0	0	0	1	0	0	0	0	0	0	0	0	0	0	3	0	0	0	0	0
Fam229a	4	129491190	129491956	+	Fam229a	ENSMUSG00000078554	family with sequence similarity 229, member A [Source:MGI Symbol;Acc:MGI:1915483]	+	gene	0	0	0	0	0	0	0	0	0	0	0	0	0	0	0	0	0	0	0	1	1	0	0	2	0	0	0	0	0	0	0	1	0	0	0	3	0
Gm12979	4	129491969	129509746	-	Gm12979	ENSMUSG00000086336	predicted gene 12979 [Source:MGI Symbol;Acc:MGI:3651303]	-	gene	0	0	0	0	0	0	0	0	0	0	0	0	0	0	0	0	0	0	2	0	0	0	0	0	0	0	0	0	0	0	0	0	0	0	0	0	0
Marcksl1	4	129513581	129515985	+	Marcksl1	ENSMUSG00000047945	MARCKS-like 1 [Source:MGI Symbol;Acc:MGI:97143]	+	gene	7052	3583	7593	4009	4405	7472	512	12589	3087	1702	6925	9359	5777	6715	9298	7030	5938	5323	12689	6846	56911	6298	12488	10227	5974	4249	8861	10917	10320	20950	8149	6831	9303	10824	5900	8565	9452
Hdac1	4	129516104	129542713	-	Hdac1	ENSMUSG00000028800	histone deacetylase 1 [Source:MGI Symbol;Acc:MGI:108086]	-	gene	3002	1607	2325	1576	1441	3036	132	4290	1141	612	2633	3135	2148	2328	2914	2825	2100	1746	4315	2381	16793	2144	3671	3034	2396	1516	2639	3259	2917	6321	2631	2078	3385	3208	1789	2859	3264
Lck	4	129548344	129573641	-	Lck	ENSMUSG00000000409	lymphocyte protein tyrosine kinase [Source:MGI Symbol;Acc:MGI:96756]	-	gene	211	114	142	126	75	164	23	292	81	50	165	189	145	165	221	146	156	117	264	177	1208	110	222	204	139	122	167	233	200	434	147	174	138	251	115	218	191
Fam167b	4	129576815	129578549	-	Fam167b	ENSMUSG00000050493	family with sequence similarity 167, member B [Source:MGI Symbol;Acc:MGI:2668032]	-	gene	0	0	0	0	7	0	0	2	0	0	0	0	0	0	0	0	0	0	0	0	8	0	0	0	1	0	1	0	0	0	0	0	0	0	1	0	0
Eif3i	4	129591960	129600648	-	Eif3i	ENSMUSG00000028798	eukaryotic translation initiation factor 3, subunit I [Source:MGI Symbol;Acc:MGI:1860763]	-	gene	3529	1913	3279	2342	1831	3930	222	5942	1555	968	3258	4572	2825	3006	4235	3721	2254	2649	6079	3189	23612	2535	4844	4682	2804	2790	3661	4402	4150	9001	3759	2491	3870	4430	2291	4244	4352
Tmem234	4	129600668	129624059	+	Tmem234	ENSMUSG00000028797	transmembrane protein 234 [Source:MGI Symbol;Acc:MGI:1924049]	+	gene	771	448	828	479	566	1192	73	1294	438	216	733	1026	635	747	1058	940	667	684	1387	829	5661	705	1224	1139	725	739	860	1096	900	2226	981	733	1009	1187	541	1287	1118
Dcdc2b	4	129608331	129614257	-	Dcdc2b	ENSMUSG00000078552	doublecortin domain containing 2b [Source:MGI Symbol;Acc:MGI:2686212]	-	gene	18	3	19	5	4	18	0	28	8	3	17	15	12	15	22	14	7	21	32	19	105	11	20	17	12	12	15	25	18	41	22	16	12	28	11	12	19
Iqcc	4	129615126	129619099	-	Iqcc	ENSMUSG00000040795	IQ motif containing C [Source:MGI Symbol;Acc:MGI:2446212]	-	gene	184	157	196	167	157	230	33	397	93	38	187	271	155	194	288	214	193	170	335	244	1275	150	310	274	163	142	204	265	255	578	195	145	276	286	166	235	250
Ccdc28b	4	129619274	129623947	-	Ccdc28b	ENSMUSG00000028795	coiled coil domain containing 28B [Source:MGI Symbol;Acc:MGI:1913514]	-	gene	119	65	93	32	97	153	0	182	66	27	89	122	96	81	114	112	85	89	180	63	633	68	135	139	64	95	85	117	109	239	99	62	134	106	70	146	107
Txlna	4	129626078	129641065	-	Txlna	ENSMUSG00000053841	taxilin alpha [Source:MGI Symbol;Acc:MGI:105968]	-	gene	2616	1544	2482	1676	1442	3172	202	4403	1140	562	2408	3189	1824	2299	3048	2710	2170	1920	4327	2649	17662	2086	4205	3214	2230	1584	2801	3642	2891	6605	3095	2134	3360	3446	1967	3017	3443
Kpna6	4	129643980	129672767	-	Kpna6	ENSMUSG00000003731	karyopherin (importin) alpha 6 [Source:MGI Symbol;Acc:MGI:1100836]	-	gene	1789	1117	1547	1121	629	1629	143	2788	772	448	1532	2086	1304	1394	1817	1926	1588	1261	2280	1447	9561	1242	2205	1664	1432	891	1499	1926	1516	3400	1941	1152	2139	1934	1037	1548	1934
Tmem39b	4	129676355	129696838	-	Tmem39b	ENSMUSG00000053730	transmembrane protein 39b [Source:MGI Symbol;Acc:MGI:2682939]	-	gene	223	85	240	139	192	317	7	461	94	53	220	316	170	207	302	233	201	155	380	249	1952	170	394	328	158	138	292	318	270	639	260	157	321	283	159	266	229
Khdrbs1	4	129703164	129742303	-	Khdrbs1	ENSMUSG00000028790	KH domain containing, RNA binding, signal transduction associated 1 [Source:MGI Symbol;Acc:MGI:893579]	-	gene	4355	2632	4326	2985	1901	3971	328	6699	1907	1049	4196	5229	2978	4049	5559	4178	4527	3299	6693	4389	26705	4175	7631	4704	4618	2138	4348	6505	6325	10288	5856	3898	6500	6582	3624	4212	6000
Ptp4a2	4	129811219	129850003	+	Ptp4a2	ENSMUSG00000028788	protein tyrosine phosphatase 4a2 [Source:MGI Symbol;Acc:MGI:1277117]	+	gene	4401	2864	4785	3010	2174	4603	287	6725	2087	1125	4494	5351	2990	4099	5774	3924	4862	3725	6934	4401	25932	4520	7416	5360	4928	2898	4566	6471	6349	11387	5602	4423	7213	6886	3930	4997	6602
E330017L17Rik	4	129906216	129919787	+	E330017L17Rik	ENSMUSG00000086369	RIKEN cDNA E330017L17 gene [Source:MGI Symbol;Acc:MGI:2442924]	+	gene	0	0	0	0	0	0	0	0	0	0	0	0	0	0	0	1	0	0	0	0	0	0	0	0	0	0	0	0	0	0	0	0	0	0	0	0	0
Spocd1	4	129929249	129957115	+	Spocd1	ENSMUSG00000028784	SPOC domain containing 1 [Source:MGI Symbol;Acc:MGI:3652045]	+	gene	0	2	0	0	0	7	0	1	0	0	0	2	0	1	2	0	0	0	0	0	7	1	0	0	0	0	0	0	0	0	1	0	0	1	0	5	2
1700003M07Rik	4	129960374	129963657	+	1700003M07Rik	ENSMUSG00000085389	RIKEN cDNA 1700003M07 gene [Source:MGI Symbol;Acc:MGI:1919475]	+	gene	0	0	1	0	0	0	0	1	0	0	0	0	0	0	0	0	0	0	0	0	2	0	0	0	0	0	0	0	0	0	0	0	3	0	2	0	1
Adgrb2	4	129984870	130022633	+	Adgrb2	ENSMUSG00000028782	adhesion G protein-coupled receptor B2 [Source:MGI Symbol;Acc:MGI:2451244]	+	gene	26	41	38	17	24	62	2	111	19	7	32	67	35	33	65	42	22	35	64	43	292	21	36	45	18	8	24	37	30	77	19	38	29	30	16	27	29
Gm12963	4	130024256	130047774	-	Gm12963	ENSMUSG00000085517	predicted gene 12963 [Source:MGI Symbol;Acc:MGI:3651569]	-	gene	0	0	0	0	0	0	0	0	0	0	0	0	0	0	0	0	0	0	0	0	0	0	0	0	2	0	0	0	0	0	0	0	0	0	0	0	0
Col16a1	4	130047840	130099283	+	Col16a1	ENSMUSG00000040690	collagen, type XVI, alpha 1 [Source:MGI Symbol;Acc:MGI:1095396]	+	gene	10	24	27	8	0	18	0	54	14	2	18	22	14	20	22	24	10	11	41	19	171	11	28	36	11	14	18	21	16	30	21	17	20	28	10	14	26
Pef1	4	130102558	130128135	+	Pef1	ENSMUSG00000028779	penta-EF hand domain containing 1 [Source:MGI Symbol;Acc:MGI:1915148]	+	gene	328	233	344	303	254	469	20	674	181	95	377	504	315	369	505	466	261	369	725	354	3186	308	557	500	298	345	464	516	484	1049	441	309	563	474	295	482	484
Hcrtr1	4	130130217	130139359	-	Hcrtr1	ENSMUSG00000028778	hypocretin (orexin) receptor 1 [Source:MGI Symbol;Acc:MGI:2385650]	-	gene	0	0	0	0	0	0	0	0	0	0	0	1	0	0	0	0	0	0	0	1	4	0	0	0	0	0	0	0	0	0	0	3	0	0	0	0	0
Tinagl1	4	130164454	130175122	-	Tinagl1	ENSMUSG00000028776	tubulointerstitial nephritis antigen-like 1 [Source:MGI Symbol;Acc:MGI:2137617]	-	gene	371	75	102	48	101	104	6	119	44	10	33	238	22	130	91	187	41	90	176	73	657	43	162	176	41	233	83	77	58	182	228	22	178	57	20	69	101
Gm853	4	130209109	130222401	-	Gm853	ENSMUSG00000023120	predicted gene 853 [Source:MGI Symbol;Acc:MGI:2685699]	-	gene	0	0	0	0	0	0	0	0	0	0	0	0	0	0	0	0	0	0	1	0	0	0	0	0	0	0	0	0	0	0	0	0	0	0	0	0	0
Serinc2	4	130253495	130279205	-	Serinc2	ENSMUSG00000023232	serine incorporator 2 [Source:MGI Symbol;Acc:MGI:1919132]	-	gene	47	55	61	44	27	23	4	85	27	12	51	44	42	38	68	39	14	23	72	63	296	25	71	66	30	7	51	71	69	99	56	48	45	69	28	59	55
Gm10570	4	130306556	130308674	-	Gm10570	ENSMUSG00000073752	predicted gene 10570 [Source:MGI Symbol;Acc:MGI:3642427]	-	gene	0	0	0	0	0	0	0	0	0	0	0	0	0	0	0	0	0	0	1	0	0	0	0	0	0	0	0	0	0	1	0	0	0	0	0	0	0
Fabp3	4	130308595	130315463	+	Fabp3	ENSMUSG00000028773	fatty acid binding protein 3, muscle and heart [Source:MGI Symbol;Acc:MGI:95476]	+	gene	209	18	23	10	36	0	0	29	3	2	12	19	9	9	22	15	9	16	7	8	74	4	6	17	12	38	13	14	16	24	16	15	7	12	5	2	17
Zcchc17	4	130315383	130359943	-	Zcchc17	ENSMUSG00000028772	zinc finger, CCHC domain containing 17 [Source:MGI Symbol;Acc:MGI:1919955]	-	gene	642	379	493	360	370	640	31	895	223	175	493	638	431	444	577	571	484	367	866	532	3310	414	697	658	386	492	531	628	672	1405	568	340	723	671	370	672	643
Snrnp40	4	130360132	130390026	+	Snrnp40	ENSMUSG00000074088	small nuclear ribonucleoprotein 40 (U5) [Source:MGI Symbol;Acc:MGI:1913835]	+	gene	6	7	11	4	7	15	0	13	4	0	19	9	12	11	13	9	18	5	15	11	54	7	13	12	4	2	11	18	12	33	13	13	8	13	8	12	10
Nkain1	4	130531602	130574173	-	Nkain1	ENSMUSG00000078532	Na+/K+ transporting ATPase interacting 1 [Source:MGI Symbol;Acc:MGI:1914399]	-	gene	5	3	5	1	1	0	0	3	0	0	6	1	2	4	6	19	3	6	3	3	19	1	8	2	19	6	5	5	1	14	49	3	3	6	2	19	6
Pum1	4	130663321	130781564	+	Pum1	ENSMUSG00000028580	pumilio RNA-binding family member 1 [Source:MGI Symbol;Acc:MGI:1931749]	+	gene	1451	1059	1354	1202	775	1653	129	2455	718	266	1515	1631	1124	1449	1741	1453	1552	1020	2196	1511	8955	1355	2440	1359	1458	738	1530	2140	1918	3338	1758	1402	2079	1868	1197	1558	1991
Gm12971	4	130758563	130762379	+	Gm12971	ENSMUSG00000087449	predicted gene 12971 [Source:MGI Symbol;Acc:MGI:3650041]	+	gene	0	0	0	5	0	0	0	0	0	0	0	0	0	1	0	0	0	0	0	0	0	0	0	0	0	3	0	0	1	0	0	0	0	0	0	1	2
Gm26516	4	130774817	130779246	-	Gm26516	ENSMUSG00000097158	predicted gene, 26516 [Source:MGI Symbol;Acc:MGI:5477010]	-	gene	8	6	2	1	1	15	0	20	4	0	5	11	6	3	4	9	19	2	5	3	36	7	9	6	10	0	5	9	6	17	8	8	8	13	4	1	3
Gm12972	4	130786069	130787855	+	Gm12972	ENSMUSG00000086548	predicted gene 12972 [Source:MGI Symbol;Acc:MGI:3650043]	+	gene	0	0	0	0	0	0	0	0	0	0	0	0	0	0	0	0	0	0	0	0	0	0	0	0	0	0	0	0	0	1	0	0	0	0	0	0	0
Sdc3	4	130792537	130826319	+	Sdc3	ENSMUSG00000025743	syndecan 3 [Source:MGI Symbol;Acc:MGI:1349163]	+	gene	203	123	249	122	135	261	8	386	85	53	220	348	159	241	305	253	221	190	458	251	2406	261	561	361	312	236	317	476	396	763	344	280	574	403	222	263	395
Gm12970	4	130811617	130812326	-	Gm12970	ENSMUSG00000087451	predicted gene 12970 [Source:MGI Symbol;Acc:MGI:3650040]	-	gene	0	0	0	0	0	0	0	0	0	0	0	0	0	0	0	0	0	0	0	0	0	0	0	0	0	0	0	0	0	0	0	0	0	0	0	0	0
Gm26716	4	130824394	130826313	-	Gm26716	ENSMUSG00000097224	predicted gene, 26716 [Source:MGI Symbol;Acc:MGI:5477210]	-	gene	13	14	15	8	6	38	1	20	9	6	15	28	13	17	19	27	10	9	38	20	149	19	53	32	26	36	28	40	42	76	35	46	39	45	24	15	35
Laptm5	4	130913125	130936141	+	Laptm5	ENSMUSG00000028581	lysosomal-associated protein transmembrane 5 [Source:MGI Symbol;Acc:MGI:108046]	+	gene	1	26	3	0	0	0	0	6	3	0	3	6	4	2	4	7	2	4	7	4	33	0	9	4	4	3	9	11	6	11	12	12	19	3	4	1	6
Matn1	4	130944385	130955475	+	Matn1	ENSMUSG00000040533	matrilin 1, cartilage matrix protein [Source:MGI Symbol;Acc:MGI:106591]	+	gene	0	0	0	0	0	0	0	0	0	0	0	0	0	0	0	0	0	0	0	0	4	0	0	0	0	0	0	0	0	0	0	0	0	0	1	0	0
Gm12973	4	130974790	131001339	+	Gm12973	ENSMUSG00000085804	predicted gene 12973 [Source:MGI Symbol;Acc:MGI:3650042]	+	gene	0	0	0	0	0	0	0	0	0	0	0	0	0	0	0	0	0	0	0	0	0	0	0	0	0	0	0	0	0	0	0	0	0	0	0	0	0
A930031H19Rik	4	131000832	131010474	-	A930031H19Rik	ENSMUSG00000086262	RIKEN cDNA A930031H19 gene [Source:MGI Symbol;Acc:MGI:1925085]	-	gene	0	0	0	0	0	0	0	0	0	0	0	0	0	0	0	0	0	0	0	0	0	0	0	0	0	0	0	0	0	0	0	0	0	0	0	0	0
Gm831	4	131487197	131505527	+	Gm831	ENSMUSG00000078531	predicted gene 831 [Source:MGI Symbol;Acc:MGI:2685677]	+	gene	0	0	0	0	0	0	0	0	0	0	0	0	1	0	0	0	0	0	0	0	0	0	0	0	0	0	0	0	0	0	1	0	0	0	0	0	0
Gm12962	4	131647048	131677845	-	Gm12962	ENSMUSG00000087171	predicted gene 12962 [Source:MGI Symbol;Acc:MGI:3650901]	-	gene	0	0	0	0	0	0	0	0	0	0	0	0	0	0	0	0	0	0	0	0	0	0	0	0	0	0	0	0	0	0	0	0	0	0	0	0	0
Gm16080	4	131694607	131710508	-	Gm16080	ENSMUSG00000086856	predicted gene 16080 [Source:MGI Symbol;Acc:MGI:3802056]	-	gene	0	0	0	0	0	0	0	0	0	0	0	0	0	0	0	0	0	0	0	0	0	0	0	0	0	0	0	0	0	0	0	0	0	0	0	0	0
Ptpru	4	131768457	131838288	-	Ptpru	ENSMUSG00000028909	protein tyrosine phosphatase, receptor type, U [Source:MGI Symbol;Acc:MGI:1321151]	-	gene	104	79	103	50	93	136	3	164	82	34	92	152	86	95	154	110	95	85	217	115	1030	62	222	169	113	98	165	166	153	411	137	114	166	119	100	191	182
Mecr	4	131843470	131867786	+	Mecr	ENSMUSG00000028910	mitochondrial trans-2-enoyl-CoA reductase [Source:MGI Symbol;Acc:MGI:1349441]	+	gene	291	140	238	177	108	282	8	454	118	59	212	288	228	181	270	320	196	176	417	252	1869	167	331	326	150	271	264	313	297	678	280	172	288	260	146	255	294
Srsf4	4	131873617	131901706	+	Srsf4	ENSMUSG00000028911	serine/arginine-rich splicing factor 4 [Source:MGI Symbol;Acc:MGI:1890577]	+	gene	1378	766	1211	868	879	1539	74	2494	523	315	1315	1714	1102	1289	1512	1440	1049	925	2290	1253	10690	1007	2085	1601	1019	788	1592	1850	1501	3467	1537	1073	1569	1501	808	1635	1639
A930004J17Rik	4	131878628	131883237	+	A930004J17Rik	ENSMUSG00000102602	RIKEN cDNA A930004J17 gene [Source:MGI Symbol;Acc:MGI:2442442]	+	gene	72	26	36	43	21	4	4	122	26	17	64	54	36	57	50	108	65	70	72	61	292	61	78	93	60	58	70	73	66	154	87	44	91	68	48	73	95
Gm12992	4	131899478	131920029	-	Gm12992	ENSMUSG00000085667	predicted gene 12992 [Source:MGI Symbol;Acc:MGI:3702644]	-	gene	894	483	784	564	514	986	52	1718	351	205	863	1196	724	863	1027	997	675	610	1639	809	7360	613	1371	1105	589	549	1105	1195	971	2280	1013	624	915	884	515	951	1078
AL607088.1	4	131920816	131921528	-	AL607088.1	ENSMUSG00000118394	novel transcript	-	gene	6	0	5	1	19	10	0	13	0	0	9	18	1	2	7	7	0	9	13	2	60	2	6	11	0	8	7	4	3	16	8	2	3	0	1	5	0
Tmem200b	4	131921200	131923140	+	Tmem200b	ENSMUSG00000070720	transmembrane protein 200B [Source:MGI Symbol;Acc:MGI:3646343]	+	gene	24	8	23	29	40	57	0	43	12	8	14	43	17	6	34	50	21	13	49	19	283	7	23	68	16	32	13	45	12	47	24	12	26	3	10	28	20
Epb41	4	131923413	132075321	-	Epb41	ENSMUSG00000028906	erythrocyte membrane protein band 4.1 [Source:MGI Symbol;Acc:MGI:95401]	-	gene	2629	1656	2463	1840	1329	3208	217	4902	1102	655	2495	3048	2167	2392	3325	2709	2936	2078	4006	2801	18245	2250	4655	2918	2546	1363	3132	3695	3228	6548	4007	2446	3669	3877	2010	3163	3956
Gm13063	4	132048178	132048961	+	Gm13063	ENSMUSG00000084869	predicted gene 13063 [Source:MGI Symbol;Acc:MGI:3649474]	+	gene	10	5	18	3	8	2	0	31	1	0	6	14	4	6	14	3	7	7	15	7	151	8	23	19	3	5	19	19	11	36	25	11	8	22	14	28	11
Gm10300	4	132074697	132076992	+	Gm10300	ENSMUSG00000070717	predicted gene 10300 [Source:MGI Symbol;Acc:MGI:3641670]	+	gene	5	2	7	1	6	8	0	10	4	0	4	5	1	4	6	6	4	4	6	4	38	6	11	8	2	6	4	3	1	9	8	3	7	4	2	15	6
Gm37711	4	132104830	132109363	-	Gm37711	ENSMUSG00000102796	predicted gene, 37711 [Source:MGI Symbol;Acc:MGI:5610939]	-	gene	0	0	2	0	0	0	0	3	0	0	0	2	0	1	0	0	2	0	6	0	15	1	2	2	0	0	0	3	0	0	0	0	0	1	1	0	1
Oprd1	4	132110726	132144486	-	Oprd1	ENSMUSG00000050511	opioid receptor, delta 1 [Source:MGI Symbol;Acc:MGI:97438]	-	gene	2	2	8	2	3	0	0	20	8	4	4	11	6	2	17	15	16	4	12	12	46	2	14	8	11	1	5	9	9	23	7	8	11	6	4	0	11
Ythdf2	4	132184912	132212303	-	Ythdf2	ENSMUSG00000040025	YTH N6-methyladenosine RNA binding protein 2 [Source:MGI Symbol;Acc:MGI:2444233]	-	gene	1577	1000	1654	1091	790	1711	156	2521	770	354	1486	1800	1153	1483	2025	1412	1531	1122	2367	1481	9732	1611	2867	1710	1530	769	1654	2311	2146	4022	2040	1443	2420	2290	1340	1521	1971
Gmeb1	4	132221025	132261602	-	Gmeb1	ENSMUSG00000028901	glucocorticoid modulatory element binding protein 1 [Source:MGI Symbol;Acc:MGI:2135604]	-	gene	651	345	502	332	246	564	74	911	261	129	546	690	488	488	599	654	556	409	870	585	4072	515	931	589	483	274	619	783	709	1347	687	572	839	722	459	556	784
Gm28874	4	132265708	132268841	+	Gm28874	ENSMUSG00000100813	predicted gene 28874 [Source:MGI Symbol;Acc:MGI:5579580]	+	gene	0	0	1	0	0	0	0	0	0	0	0	0	0	0	0	0	1	0	0	2	1	0	0	1	0	0	0	0	0	0	0	0	0	1	0	1	0
Gm28872	4	132270056	132270213	+	Gm28872	ENSMUSG00000099937	predicted gene 28872 [Source:MGI Symbol;Acc:MGI:5579578]	+	gene	0	0	0	0	0	0	0	0	0	0	0	0	0	0	0	0	0	0	0	0	0	0	0	0	0	0	0	0	0	0	0	0	0	0	0	0	0
Taf12	4	132274375	132295766	+	Taf12	ENSMUSG00000028899	TATA-box binding protein associated factor 12 [Source:MGI Symbol;Acc:MGI:1913714]	+	gene	441	316	464	298	216	623	25	758	196	129	441	547	345	345	571	430	479	372	685	441	2670	413	591	506	370	325	404	509	590	1127	488	404	683	658	338	531	608
Rab42	4	132302197	132303385	-	Rab42	ENSMUSG00000089687	RAB42, member RAS oncogene family [Source:MGI Symbol;Acc:MGI:2441753]	-	gene	0	0	2	0	0	0	0	0	0	0	0	2	0	0	0	1	1	3	2	1	8	0	1	0	5	1	3	0	1	10	1	0	1	1	0	0	0
Snhg12	4	132308623	132311024	+	Snhg12	ENSMUSG00000086290	small nucleolar RNA host gene 12 [Source:MGI Symbol;Acc:MGI:1916721]	+	gene	691	320	509	329	227	629	40	862	325	219	597	593	441	525	756	686	449	514	620	533	3451	420	541	469	379	589	437	519	521	1047	543	469	709	673	268	631	623
Trnau1ap	4	132311763	132329538	-	Trnau1ap	ENSMUSG00000028898	tRNA selenocysteine 1 associated protein 1 [Source:MGI Symbol;Acc:MGI:1919037]	-	gene	443	354	477	280	259	417	22	928	188	175	434	570	304	401	575	528	369	387	808	372	3710	303	608	818	296	582	509	592	532	1322	537	345	501	604	327	584	550
Rcc1	4	132331919	132353605	-	Rcc1	ENSMUSG00000028896	regulator of chromosome condensation 1 [Source:MGI Symbol;Acc:MGI:1913989]	-	gene	2647	1533	2497	1715	1647	2917	161	4656	1128	755	2448	3402	2195	2307	3327	2873	1754	2041	4220	2471	19220	1940	3364	3510	1893	2049	2518	3163	2960	6270	2807	2004	2976	3361	1623	2911	3040
Snhg3	4	132348014	132353686	-	Snhg3	ENSMUSG00000085241	small nucleolar RNA host gene 3 [Source:MGI Symbol;Acc:MGI:2684817]	-	gene	672	463	489	346	257	733	70	1047	289	326	663	733	535	528	710	828	430	483	847	552	3754	488	566	712	378	766	529	627	644	1365	632	512	666	914	310	1000	808
Gm17300	4	132351772	132353382	+	Gm17300	ENSMUSG00000091021	predicted gene, 17300 [Source:MGI Symbol;Acc:MGI:4936934]	+	gene	847	561	617	455	393	925	83	1206	370	376	867	900	642	666	901	994	540	613	1027	676	4794	602	779	861	499	925	649	812	756	1748	796	617	899	1070	394	1169	987
Phactr4	4	132355923	132422489	-	Phactr4	ENSMUSG00000066043	phosphatase and actin regulator 4 [Source:MGI Symbol;Acc:MGI:2140327]	-	gene	725	321	547	412	302	626	65	1061	301	158	576	757	499	631	611	669	683	373	973	663	3858	450	1006	652	569	325	687	822	730	1494	815	504	918	893	464	543	819
Med18	4	132458731	132463921	-	Med18	ENSMUSG00000066042	mediator complex subunit 18 [Source:MGI Symbol;Acc:MGI:1914469]	-	gene	232	114	178	141	124	146	11	318	77	58	162	218	137	160	202	164	129	132	272	149	1260	155	305	179	176	105	183	244	244	467	220	152	246	241	110	246	246
Sesn2	4	132492032	132510501	-	Sesn2	ENSMUSG00000028893	sestrin 2 [Source:MGI Symbol;Acc:MGI:2651874]	-	gene	196	119	235	181	141	396	11	422	88	28	229	292	210	188	250	262	186	158	436	208	1674	186	366	343	189	180	252	346	245	632	239	147	318	266	142	249	221
Gm12981	4	132503561	132509649	-	Gm12981	ENSMUSG00000086997	predicted gene 12981 [Source:MGI Symbol;Acc:MGI:3651528]	-	gene	0	0	0	0	0	0	0	0	0	0	0	0	0	0	0	0	0	0	0	0	0	0	0	0	0	0	0	0	0	0	0	0	0	0	0	0	0
Atpif1	4	132530555	132533659	-	Atpif1	ENSMUSG00000054428	ATPase inhibitory factor 1 [Source:MGI Symbol;Acc:MGI:1196457]	-	gene	2022	838	1303	1001	981	1951	119	2413	626	472	1246	1796	1183	1127	1774	1742	1095	1341	2499	1229	8620	1023	1594	1827	1139	1442	1361	1526	1526	3207	1509	1115	1491	1803	921	1828	1858
Gm12999	4	132532687	132533601	+	Gm12999	ENSMUSG00000087352	predicted gene 12999 [Source:MGI Symbol;Acc:MGI:3651167]	+	gene	738	285	581	327	446	827	42	949	263	137	487	740	447	417	740	642	332	543	1001	492	3580	434	574	750	440	631	531	575	541	1228	573	469	654	698	358	737	690
Dnajc8	4	132535550	132553742	+	Dnajc8	ENSMUSG00000054405	DnaJ heat shock protein family (Hsp40) member C8 [Source:MGI Symbol;Acc:MGI:1915848]	+	gene	3930	1655	2668	1988	1413	3079	221	4835	1219	870	2925	3840	2472	2700	3507	3286	3152	2162	5136	2974	18999	2388	4051	3055	2657	2032	3068	3858	3602	7230	3288	2249	3672	3975	2118	3057	3930
Ptafr	4	132564067	132582683	+	Ptafr	ENSMUSG00000056529	platelet-activating factor receptor [Source:MGI Symbol;Acc:MGI:106066]	+	gene	0	3	3	11	0	0	0	6	5	0	0	7	0	1	1	15	0	0	0	0	9	0	1	2	0	4	0	2	0	2	8	0	0	0	0	0	7
Eya3	4	132638987	132724765	+	Eya3	ENSMUSG00000028886	EYA transcriptional coactivator and phosphatase 3 [Source:MGI Symbol;Acc:MGI:109339]	+	gene	1247	880	1201	933	664	1417	83	2537	589	291	1259	1550	1092	1212	1412	1354	1456	898	2011	1454	8505	1120	2309	1474	1223	577	1497	1810	1545	3415	1695	1044	2055	1894	1004	1278	1643
Xkr8	4	132724897	132732546	-	Xkr8	ENSMUSG00000037752	X-linked Kx blood group related 8 [Source:MGI Symbol;Acc:MGI:2685877]	-	gene	73	52	79	37	36	69	0	109	25	10	55	117	50	49	68	74	54	58	101	61	400	63	104	91	73	79	86	92	72	160	93	54	92	71	52	59	92
Smpdl3b	4	132732966	132757252	-	Smpdl3b	ENSMUSG00000028885	sphingomyelin phosphodiesterase, acid-like 3B [Source:MGI Symbol;Acc:MGI:1916022]	-	gene	31	10	11	9	4	19	3	52	13	4	23	48	15	16	22	51	14	15	43	21	237	10	46	32	42	25	30	27	58	74	44	17	24	26	22	31	49
Rpa2	4	132768332	132778752	+	Rpa2	ENSMUSG00000028884	replication protein A2 [Source:MGI Symbol;Acc:MGI:1339939]	+	gene	1691	1074	1660	1299	823	1966	118	2802	756	433	1568	2061	1325	1477	2084	1724	1284	1253	2737	1602	11850	1422	2583	2097	1330	1197	1788	2376	2212	4237	2128	1485	2284	2446	1213	2109	2181
Themis2	4	132781843	132796387	-	Themis2	ENSMUSG00000037731	thymocyte selection associated family member 2 [Source:MGI Symbol;Acc:MGI:2446213]	-	gene	0	0	1	0	0	0	0	3	0	0	0	0	0	1	1	0	0	0	3	0	3	0	0	0	0	0	1	0	0	0	1	0	1	0	0	0	0
Ppp1r8	4	132826929	132843169	-	Ppp1r8	ENSMUSG00000028882	protein phosphatase 1, regulatory subunit 8 [Source:MGI Symbol;Acc:MGI:2140494]	-	gene	1324	1012	1632	1024	679	1476	108	2623	709	497	1510	1957	1224	1406	1890	1825	1290	1288	2613	1339	10379	1474	2187	2159	1400	1414	1716	2010	2042	4132	1810	1395	2366	2411	1233	2201	2154
Gm22767	4	132838383	132838547	-	Gm22767	ENSMUSG00000088990	predicted gene, 22767 [Source:MGI Symbol;Acc:MGI:5452544]	-	gene	1	0	5	0	0	3	0	1	1	0	1	7	4	1	3	0	0	2	2	1	11	0	1	7	2	4	2	1	2	1	1	0	1	0	0	1	2
Stx12	4	132853501	132884509	-	Stx12	ENSMUSG00000028879	syntaxin 12 [Source:MGI Symbol;Acc:MGI:1931027]	-	gene	1066	605	978	659	380	1165	64	1417	492	208	850	1293	672	887	1145	988	949	942	1468	971	5788	910	1556	1105	1062	597	921	1318	1310	2457	1250	801	1539	1298	767	1137	1379
Fam76a	4	132899213	132922558	-	Fam76a	ENSMUSG00000028878	family with sequence similarity 76, member A [Source:MGI Symbol;Acc:MGI:2385211]	-	gene	276	161	258	129	222	293	21	484	118	65	205	440	204	238	352	358	237	230	421	262	1708	252	399	336	276	187	253	336	337	699	355	164	414	398	214	289	364
Fgr	4	132974095	133001910	+	Fgr	ENSMUSG00000028874	FGR proto-oncogene, Src family tyrosine kinase [Source:MGI Symbol;Acc:MGI:95527]	+	gene	0	4	0	0	0	16	0	0	0	1	0	2	0	4	2	7	1	1	0	0	11	0	1	0	0	0	2	0	1	1	0	0	2	0	0	3	0
Ahdc1	4	133011260	133078110	+	Ahdc1	ENSMUSG00000037692	AT hook, DNA binding motif, containing 1 [Source:MGI Symbol;Acc:MGI:2444218]	+	gene	335	254	421	248	257	437	31	862	174	76	383	561	377	435	451	513	386	285	631	369	3380	282	845	499	373	254	544	580	427	1063	488	358	567	531	253	558	502
Gm26615	4	133085474	133089146	+	Gm26615	ENSMUSG00000097088	predicted gene, 26615 [Source:MGI Symbol;Acc:MGI:5477109]	+	gene	0	0	0	0	0	0	0	0	0	0	0	0	0	0	0	0	0	0	0	0	0	0	0	0	0	0	0	0	0	0	0	0	0	0	0	0	1
Wasf2	4	133130505	133199756	+	Wasf2	ENSMUSG00000028868	WAS protein family, member 2 [Source:MGI Symbol;Acc:MGI:1098641]	+	gene	925	611	1083	692	560	1074	65	1895	488	214	980	1403	840	967	1225	1197	893	762	1491	960	6767	811	1649	1061	1017	540	952	1252	1054	2271	1242	930	1276	1173	681	1109	1255
Gpr3	4	133209340	133212536	-	Gpr3	ENSMUSG00000049649	G-protein coupled receptor 3 [Source:MGI Symbol;Acc:MGI:101908]	-	gene	0	0	0	1	0	0	0	1	0	0	0	1	3	0	0	2	2	0	2	3	15	0	1	3	3	0	1	0	0	5	1	0	7	0	0	0	4
Cd164l2	4	133212131	133224555	+	Cd164l2	ENSMUSG00000028865	CD164 sialomucin-like 2 [Source:MGI Symbol;Acc:MGI:1916905]	+	gene	4	2	2	0	0	5	0	10	0	1	8	3	3	5	7	4	0	0	14	1	21	0	8	1	4	0	5	8	6	14	3	0	1	6	2	4	14
Map3k6	4	133240818	133252929	+	Map3k6	ENSMUSG00000028862	mitogen-activated protein kinase kinase kinase 6 [Source:MGI Symbol;Acc:MGI:1855691]	+	gene	18	15	7	28	4	16	0	16	0	0	16	14	8	8	18	9	7	10	23	9	51	3	10	6	11	6	17	16	13	22	9	2	14	3	8	20	21
Sytl1	4	133253090	133263113	-	Sytl1	ENSMUSG00000028860	synaptotagmin-like 1 [Source:MGI Symbol;Acc:MGI:1933365]	-	gene	1	5	1	0	0	0	0	11	0	0	1	2	1	2	2	1	0	0	5	1	33	1	0	9	0	6	2	1	2	11	0	1	0	0	0	3	1
Tmem222	4	133266045	133277792	-	Tmem222	ENSMUSG00000028857	transmembrane protein 222 [Source:MGI Symbol;Acc:MGI:1098568]	-	gene	536	302	566	338	315	674	28	913	264	138	490	723	406	458	608	611	369	459	993	393	3943	399	772	737	391	515	594	705	622	1442	572	422	725	632	377	675	704
Wdtc1	4	133292459	133353481	-	Wdtc1	ENSMUSG00000037622	WD and tetratricopeptide repeats 1 [Source:MGI Symbol;Acc:MGI:2685541]	-	gene	397	368	490	357	199	484	24	948	239	85	442	594	438	439	617	472	367	308	689	532	3218	377	742	594	328	257	530	628	455	1207	540	379	645	559	315	516	567
Slc9a1	4	133369706	133423702	+	Slc9a1	ENSMUSG00000028854	solute carrier family 9 (sodium/hydrogen exchanger), member 1 [Source:MGI Symbol;Acc:MGI:102462]	+	gene	298	110	230	194	202	416	17	531	136	60	243	362	202	262	278	292	169	193	447	285	1835	186	457	297	208	193	320	354	278	676	330	200	319	262	166	265	259
Gm13257	4	133479356	133482526	-	Gm13257	ENSMUSG00000086850	predicted gene 13257 [Source:MGI Symbol;Acc:MGI:3651057]	-	gene	0	0	0	0	0	0	0	0	0	0	0	0	0	0	0	0	0	0	0	0	0	0	0	0	0	0	0	0	0	0	0	0	0	0	0	0	0
Tent5b	4	133480132	133487938	+	Tent5b	ENSMUSG00000046694	terminal nucleotidyltransferase 5B [Source:MGI Symbol;Acc:MGI:2140500]	+	gene	14	15	21	11	18	28	0	33	10	1	12	16	11	12	16	10	5	5	28	13	87	19	19	22	10	3	17	14	10	37	12	10	11	11	11	15	21
Trnp1	4	133491100	133498550	-	Trnp1	ENSMUSG00000056596	TMF1-regulated nuclear protein 1 [Source:MGI Symbol;Acc:MGI:1916789]	-	gene	17	12	8	2	9	24	0	21	6	5	6	15	7	4	8	10	2	3	27	4	93	10	7	17	8	5	11	11	13	27	4	7	9	7	3	1	13
Kdf1	4	133518963	133530790	+	Kdf1	ENSMUSG00000037600	keratinocyte differentiation factor 1 [Source:MGI Symbol;Acc:MGI:1916323]	+	gene	61	30	78	26	23	69	0	103	31	17	53	106	48	72	79	103	49	52	75	67	422	33	79	89	49	56	52	70	54	134	53	53	36	39	23	43	86
Nudc	4	133532542	133545996	-	Nudc	ENSMUSG00000028851	nudC nuclear distribution protein [Source:MGI Symbol;Acc:MGI:106014]	-	gene	2870	1515	2942	1583	1998	3070	130	5566	1252	689	2520	3765	2140	2353	3688	3078	2407	2094	5001	2494	22047	2007	4403	4025	2169	2048	3179	3667	3315	7604	3210	2262	2527	3582	2020	3114	3436
Nr0b2	4	133553376	133556536	+	Nr0b2	ENSMUSG00000037583	nuclear receptor subfamily 0, group B, member 2 [Source:MGI Symbol;Acc:MGI:1346344]	+	gene	0	0	0	0	0	0	0	0	0	0	0	0	0	0	0	0	0	0	0	0	0	0	0	0	0	0	0	0	0	0	0	0	0	0	0	0	0
Gpatch3	4	133574745	133584243	+	Gpatch3	ENSMUSG00000028850	G patch domain containing 3 [Source:MGI Symbol;Acc:MGI:2442492]	+	gene	87	38	174	96	40	114	7	245	62	36	120	153	72	119	160	169	73	102	227	123	1085	106	157	185	94	152	110	148	128	297	161	79	133	137	75	131	154
Gpn2	4	133584362	133591735	+	Gpn2	ENSMUSG00000028848	GPN-loop GTPase 2 [Source:MGI Symbol;Acc:MGI:2140368]	+	gene	262	146	302	136	175	342	14	518	133	70	257	373	199	275	343	259	182	235	517	271	2420	197	377	476	221	239	332	423	321	795	302	206	287	380	210	404	357
Sfn	4	133600556	133602168	-	Sfn	ENSMUSG00000047281	stratifin [Source:MGI Symbol;Acc:MGI:1891831]	-	gene	154	55	113	74	211	169	8	186	52	31	98	130	116	76	123	121	58	79	212	112	930	103	146	215	79	94	158	163	149	468	117	108	181	186	96	191	184
Zdhhc18	4	133605299	133650154	-	Zdhhc18	ENSMUSG00000037553	zinc finger, DHHC domain containing 18 [Source:MGI Symbol;Acc:MGI:3527792]	-	gene	330	276	428	331	226	339	27	706	210	103	374	471	357	363	445	426	329	293	638	393	3122	386	691	633	429	286	510	543	552	1234	518	388	562	572	339	568	555
Pigv	4	133660387	133672647	-	Pigv	ENSMUSG00000043257	phosphatidylinositol glycan anchor biosynthesis, class V [Source:MGI Symbol;Acc:MGI:2442480]	-	gene	133	103	185	131	113	148	19	306	92	54	177	215	145	156	212	152	134	115	300	190	1429	144	291	243	210	123	218	270	247	557	247	196	250	247	153	285	261
Arid1a	4	133679008	133756769	-	Arid1a	ENSMUSG00000007880	AT rich interactive domain 1A (SWI-like) [Source:MGI Symbol;Acc:MGI:1935147]	-	gene	3158	1893	2934	2229	1452	3505	217	6024	1415	632	3203	3631	2824	3171	3348	3454	3234	2043	4785	3200	22800	2240	4971	3038	3203	1114	3632	3967	2962	7027	3932	2986	3587	3816	2101	3296	4072
Gm12974	4	133816420	133817614	+	Gm12974	ENSMUSG00000084789	predicted gene 12974 [Source:MGI Symbol;Acc:MGI:3650037]	+	gene	0	0	0	0	0	0	0	0	0	0	0	0	0	0	0	0	0	0	0	0	0	0	0	0	0	0	0	0	0	0	0	0	0	0	0	0	0
Rps6ka1	4	133847290	133887797	-	Rps6ka1	ENSMUSG00000003644	ribosomal protein S6 kinase polypeptide 1 [Source:MGI Symbol;Acc:MGI:104558]	-	gene	1422	882	1437	1046	711	1694	83	2670	646	314	1485	2120	1255	1373	1707	1826	1138	947	2743	1431	11852	1271	2579	1968	1457	854	1738	2224	1674	4176	1745	1220	1735	1776	1065	1711	1825
Gm12977	4	133871830	133876533	+	Gm12977	ENSMUSG00000085009	predicted gene 12977 [Source:MGI Symbol;Acc:MGI:3650699]	+	gene	31	24	45	29	40	52	0	90	12	20	54	72	36	44	63	51	41	37	72	37	430	32	73	63	33	20	48	78	49	139	54	43	54	52	29	58	60
Hmgn2	4	133964738	133968650	-	Hmgn2	ENSMUSG00000003038	high mobility group nucleosomal binding domain 2 [Source:MGI Symbol;Acc:MGI:96136]	-	gene	3341	1457	2803	1618	1568	3301	183	4417	1131	784	2607	3334	2003	2268	3340	2830	2602	2372	4548	2455	18163	2699	3872	3612	2376	2317	2702	3682	3796	6869	3090	2694	3966	4340	2191	3508	3653
Dhdds	4	133969028	134000918	-	Dhdds	ENSMUSG00000012117	dehydrodolichyl diphosphate synthase [Source:MGI Symbol;Acc:MGI:1914672]	-	gene	555	338	449	359	215	666	32	883	261	130	461	669	418	450	583	609	397	386	765	565	3278	406	824	601	423	332	527	633	544	1269	665	423	666	672	367	636	669
Lin28a	4	134003330	134018841	-	Lin28a	ENSMUSG00000050966	lin-28 homolog A (C. elegans) [Source:MGI Symbol;Acc:MGI:1890546]	-	gene	16739	10353	17296	11521	7789	17099	1433	28397	8115	4323	17015	21713	13952	16065	20909	18544	15180	11936	27907	18124	104817	14262	26946	19128	15844	9052	17333	23341	20209	43920	18229	14522	20195	23779	12192	18599	21946
Gm13061	4	134018147	134019869	+	Gm13061	ENSMUSG00000087288	predicted gene 13061 [Source:MGI Symbol;Acc:MGI:3650259]	+	gene	68	18	282	30	194	134	3	459	53	20	123	347	76	151	287	117	51	121	370	119	2348	127	386	472	114	96	271	314	174	807	235	152	130	235	132	361	211
Zfp683	4	134053838	134058996	+	Zfp683	ENSMUSG00000049410	zinc finger protein 683 [Source:MGI Symbol;Acc:MGI:3650254]	+	gene	0	0	0	0	0	0	0	0	0	0	0	0	0	1	0	0	0	0	0	0	0	0	0	0	0	0	0	0	0	0	0	0	0	0	0	3	0
Crybg2	4	134060815	134092504	+	Crybg2	ENSMUSG00000012123	crystallin beta-gamma domain containing 2 [Source:MGI Symbol;Acc:MGI:1334463]	+	gene	35	20	38	32	46	51	0	57	13	6	30	42	36	28	35	34	21	20	61	28	195	20	37	37	23	25	28	47	27	77	19	15	25	63	15	20	20
Cd52	4	134082448	134095082	-	Cd52	ENSMUSG00000000682	CD52 antigen [Source:MGI Symbol;Acc:MGI:1346088]	-	gene	2	18	5	0	0	1	0	2	3	0	3	2	1	1	2	10	0	4	2	1	18	2	1	2	0	0	2	2	2	5	2	0	6	8	1	0	0
Ubxn11	4	134102570	134127593	+	Ubxn11	ENSMUSG00000012126	UBX domain protein 11 [Source:MGI Symbol;Acc:MGI:1914836]	+	gene	74	42	73	68	54	77	5	113	25	22	57	80	68	72	73	98	45	34	108	61	526	39	99	59	44	33	60	57	70	222	71	67	43	85	36	55	89
Sh3bgrl3	4	134127406	134128789	-	Sh3bgrl3	ENSMUSG00000028843	SH3 domain binding glutamic acid-rich protein-like 3 [Source:MGI Symbol;Acc:MGI:1920973]	-	gene	429	201	351	260	394	488	27	716	158	137	366	571	315	329	441	564	286	304	713	330	2760	278	575	547	293	285	331	439	384	934	432	259	389	427	237	355	492
Cep85	4	134129858	134187112	-	Cep85	ENSMUSG00000037443	centrosomal protein 85 [Source:MGI Symbol;Acc:MGI:1917262]	-	gene	675	437	543	483	313	733	65	1104	290	119	616	750	545	593	709	684	576	460	1004	696	4081	537	941	725	611	337	652	892	760	1599	787	510	881	871	503	648	842
Gm7534	4	134190804	134203004	-	Gm7534	ENSMUSG00000073747	predicted gene 7534 [Source:MGI Symbol;Acc:MGI:3702974]	-	gene	0	0	0	0	0	0	0	0	0	0	0	0	0	0	0	0	0	0	0	0	0	0	0	0	0	0	0	0	0	0	0	0	0	0	0	0	0
Catsper4	4	134211970	134227383	-	Catsper4	ENSMUSG00000048003	cation channel, sperm associated 4 [Source:MGI Symbol;Acc:MGI:3043288]	-	gene	0	0	1	0	0	0	0	0	0	0	0	0	2	0	0	0	0	0	0	0	8	0	0	2	0	0	0	0	0	3	0	0	0	0	0	0	0
Cnksr1	4	134228041	134238399	-	Cnksr1	ENSMUSG00000028841	connector enhancer of kinase suppressor of Ras 1 [Source:MGI Symbol;Acc:MGI:2670958]	-	gene	37	18	29	25	17	31	0	51	11	11	17	47	20	31	37	57	17	24	42	11	240	24	34	27	19	14	33	37	21	71	23	5	43	35	14	15	33
Zfp593	4	134243289	134245592	-	Zfp593	ENSMUSG00000028840	zinc finger protein 593 [Source:MGI Symbol;Acc:MGI:1915290]	-	gene	453	209	533	278	328	566	25	827	216	133	391	664	338	401	659	450	279	355	809	398	3758	348	615	672	291	335	500	575	463	1246	404	318	525	547	311	532	495
E130218I03Rik	4	134243662	134245873	+	E130218I03Rik	ENSMUSG00000086322	RIKEN cDNA E130218I03 gene [Source:MGI Symbol;Acc:MGI:3528958]	+	gene	385	186	460	250	319	478	22	710	187	117	325	592	282	330	586	393	247	315	702	332	3289	310	534	599	253	299	434	495	396	1064	355	275	457	478	278	456	442
Gm30191	4	134246935	134250042	+	Gm30191	ENSMUSG00000108398	predicted gene, 30191 [Source:MGI Symbol;Acc:MGI:5589350]	+	gene	0	0	0	0	0	0	0	0	0	0	0	0	0	0	0	0	0	0	0	0	0	0	0	0	0	0	0	0	0	0	0	0	0	0	0	0	0
Grrp1	4	134251110	134254106	-	Grrp1	ENSMUSG00000050105	glycine/arginine rich protein 1 [Source:MGI Symbol;Acc:MGI:1919940]	-	gene	28	15	44	18	58	43	0	109	22	14	61	64	44	44	90	50	34	49	138	30	579	54	103	117	80	49	66	74	70	180	56	49	105	83	49	85	91
Pdik1l	4	134275002	134287895	-	Pdik1l	ENSMUSG00000050890	PDLIM1 interacting kinase 1 like [Source:MGI Symbol;Acc:MGI:2385213]	-	gene	265	157	273	277	68	283	25	442	136	51	247	342	161	221	308	285	294	210	462	303	1576	309	463	365	283	178	311	364	388	825	389	242	569	467	232	369	394
Trim63	4	134315120	134329629	+	Trim63	ENSMUSG00000028834	tripartite motif-containing 63 [Source:MGI Symbol;Acc:MGI:2447992]	+	gene	8	7	12	7	2	7	0	9	6	1	3	17	4	11	17	13	5	7	32	13	96	14	27	8	13	19	14	18	25	43	22	8	24	27	16	12	30
Slc30a2	4	134343181	134354484	+	Slc30a2	ENSMUSG00000028836	solute carrier family 30 (zinc transporter), member 2 [Source:MGI Symbol;Acc:MGI:106637]	+	gene	15	12	28	8	31	25	0	16	14	5	14	28	5	14	11	27	16	12	28	4	145	15	25	26	4	9	23	19	16	37	23	5	43	3	8	9	21
Extl1	4	134356372	134383850	-	Extl1	ENSMUSG00000028838	exostoses (multiple)-like 1 [Source:MGI Symbol;Acc:MGI:1888742]	-	gene	24	14	20	15	28	25	0	24	13	3	18	42	13	34	20	30	10	17	54	15	113	15	32	24	12	10	25	28	14	61	17	4	19	8	9	27	28
Pafah2	4	134396320	134427413	+	Pafah2	ENSMUSG00000037366	platelet-activating factor acetylhydrolase 2 [Source:MGI Symbol;Acc:MGI:2140321]	+	gene	213	70	160	111	87	217	13	300	95	37	135	317	97	107	179	257	113	137	211	207	1108	80	151	223	81	212	108	117	105	246	292	81	98	125	53	70	123
1700021N21Rik	4	134448766	134450171	-	1700021N21Rik	ENSMUSG00000087343	RIKEN cDNA 1700021N21 gene [Source:MGI Symbol;Acc:MGI:1916659]	-	gene	0	0	0	0	0	0	0	0	0	0	0	0	0	0	0	0	0	0	0	0	0	0	0	0	0	0	0	0	0	0	0	0	0	0	0	0	0
Stmn1	4	134468320	134473843	+	Stmn1	ENSMUSG00000028832	stathmin 1 [Source:MGI Symbol;Acc:MGI:96739]	+	gene	3106	1874	2480	1665	1557	3436	209	4414	1112	791	2788	3278	2486	2325	3143	2877	2549	2051	4866	2724	18937	2455	4237	3496	2564	1926	3215	3757	3854	7363	2857	2324	3851	4047	2118	3497	3912
Paqr7	4	134496697	134510235	+	Paqr7	ENSMUSG00000037348	progestin and adipoQ receptor family member VII [Source:MGI Symbol;Acc:MGI:1919154]	+	gene	17	2	20	23	29	13	0	48	11	2	14	56	18	14	24	46	11	23	31	36	125	9	19	31	19	47	10	22	15	22	50	13	17	13	13	9	18
Aunip	4	134510999	134523927	+	Aunip	ENSMUSG00000078521	aurora kinase A and ninein interacting protein [Source:MGI Symbol;Acc:MGI:1917135]	+	gene	433	240	430	303	258	290	12	738	179	127	422	505	310	370	453	434	339	324	654	395	2554	332	562	487	388	289	439	591	557	1113	500	321	531	605	327	556	516
Mtfr1l	4	134525550	134535387	-	Mtfr1l	ENSMUSG00000046671	mitochondrial fission regulator 1-like [Source:MGI Symbol;Acc:MGI:1924074]	-	gene	604	367	604	348	313	563	52	1085	296	160	560	905	455	560	670	713	457	461	1039	582	4562	552	1094	746	554	437	787	896	888	1770	760	515	1023	968	484	740	846
Selenon	4	134537892	134552166	-	Selenon	ENSMUSG00000050989	selenoprotein N [Source:MGI Symbol;Acc:MGI:2151208]	-	gene	697	353	619	464	221	618	40	1214	342	148	616	962	475	631	751	701	575	508	1073	623	5090	565	1157	879	626	388	768	937	788	1746	760	478	1003	859	514	740	832
Man1c1	4	134561690	134704290	-	Man1c1	ENSMUSG00000037306	mannosidase, alpha, class 1C, member 1 [Source:MGI Symbol;Acc:MGI:2446214]	-	gene	75	67	119	67	55	166	5	197	50	18	95	236	86	138	168	178	115	118	266	107	1250	130	273	215	167	149	194	179	156	464	206	78	259	171	132	162	205
Ldlrap1	4	134741554	134768024	-	Ldlrap1	ENSMUSG00000037295	low density lipoprotein receptor adaptor protein 1 [Source:MGI Symbol;Acc:MGI:2140175]	-	gene	222	70	140	90	87	180	7	262	42	37	132	251	130	137	196	211	114	137	334	137	1419	141	381	328	207	200	248	248	222	564	282	131	270	317	146	302	277
Maco1	4	134802759	134853345	-	Maco1	ENSMUSG00000028826	macoilin 1 [Source:MGI Symbol;Acc:MGI:1913396]	-	gene	1021	731	931	605	553	858	66	1545	432	211	846	1133	624	919	1227	934	996	781	1522	794	6055	925	1551	1089	846	591	973	1370	1225	2393	1088	818	1553	1301	745	1012	1151
Rhd	4	134864536	134896172	+	Rhd	ENSMUSG00000028825	Rh blood group, D antigen [Source:MGI Symbol;Acc:MGI:1202882]	+	gene	5	0	2	4	4	5	0	7	0	0	1	11	3	1	3	3	0	1	6	0	27	4	2	6	4	2	6	4	2	6	8	2	8	2	1	10	6
Tmem50a	4	134897849	134915024	-	Tmem50a	ENSMUSG00000028822	transmembrane protein 50A [Source:MGI Symbol;Acc:MGI:1919067]	-	gene	607	316	606	385	235	495	38	881	295	109	474	681	410	491	589	614	397	400	938	471	3261	474	768	648	603	380	541	657	684	1401	594	470	788	824	402	717	633
Rsrp1	4	134923592	134927671	+	Rsrp1	ENSMUSG00000037266	arginine/serine rich protein 1 [Source:MGI Symbol;Acc:MGI:106498]	+	gene	1492	861	1045	859	870	973	106	2158	709	420	1398	1306	1190	1100	1502	1483	1475	1059	1832	1416	8282	1521	2193	1925	1485	1534	1487	1994	1906	4026	1421	1048	2200	1941	909	1931	1543
Syf2	4	134930898	134937548	+	Syf2	ENSMUSG00000028821	SYF2 homolog, RNA splicing factor (S. cerevisiae) [Source:MGI Symbol;Acc:MGI:1915842]	+	gene	681	418	634	361	415	794	46	960	277	159	548	727	475	484	816	631	628	577	1003	501	3708	560	788	831	543	545	605	762	798	1451	693	435	774	781	423	667	732
Gm16225	4	135118221	135120447	-	Gm16225	ENSMUSG00000086884	predicted gene 16225 [Source:MGI Symbol;Acc:MGI:3801903]	-	gene	0	0	0	0	0	0	0	0	0	0	0	0	0	0	0	0	0	0	0	0	0	0	0	0	0	0	0	0	0	0	0	0	0	0	0	0	0
Runx3	4	135120652	135177990	+	Runx3	ENSMUSG00000070691	runt related transcription factor 3 [Source:MGI Symbol;Acc:MGI:102672]	+	gene	6	12	8	9	0	0	0	19	5	0	6	14	7	7	4	9	6	4	11	15	57	6	7	13	22	4	4	9	0	13	0	0	6	2	0	11	3
Gm16224	4	135143421	135144285	-	Gm16224	ENSMUSG00000084986	predicted gene 16224 [Source:MGI Symbol;Acc:MGI:3801902]	-	gene	0	0	0	0	0	0	0	0	0	0	0	0	0	0	0	0	0	0	0	0	0	0	0	0	0	0	0	0	0	0	0	0	0	0	0	0	0
Clic4	4	135213969	135272814	-	Clic4	ENSMUSG00000037242	chloride intracellular channel 4 (mitochondrial) [Source:MGI Symbol;Acc:MGI:1352754]	-	gene	3709	2218	3366	2289	2050	3998	275	5933	1567	727	3258	4614	2511	3273	4158	3762	3046	2593	5163	3467	23071	2976	6048	3808	3144	1967	3953	4909	4217	8817	4541	2947	5286	4802	2642	3879	4786
Gm12984	4	135307349	135309519	+	Gm12984	ENSMUSG00000085002	predicted gene 12984 [Source:MGI Symbol;Acc:MGI:3651384]	+	gene	0	0	0	0	0	0	0	0	0	0	0	0	0	0	0	0	0	0	0	0	0	0	0	0	0	0	0	0	0	0	0	0	0	0	0	0	0
Srrm1	4	135320484	135353321	-	Srrm1	ENSMUSG00000028809	serine/arginine repetitive matrix 1 [Source:MGI Symbol;Acc:MGI:1858303]	-	gene	3191	1769	2537	2057	1453	3112	253	4914	1268	704	2778	3226	2299	2754	3021	3115	3350	1847	3674	2725	17304	2217	4348	2497	2455	1262	2727	3544	2905	6017	3414	2331	3839	3463	1819	2852	3476
Ncmap	4	135369576	135398227	-	Ncmap	ENSMUSG00000043924	noncompact myelin associated protein [Source:MGI Symbol;Acc:MGI:2444888]	-	gene	0	0	0	0	0	0	0	3	0	1	1	0	0	0	0	0	0	1	0	0	3	0	0	0	2	3	3	2	0	0	0	2	1	1	0	0	3
Rcan3	4	135412308	135433853	-	Rcan3	ENSMUSG00000059713	regulator of calcineurin 3 [Source:MGI Symbol;Acc:MGI:1858220]	-	gene	152	79	123	122	70	131	0	231	71	15	120	183	121	111	121	191	109	83	231	145	873	137	249	177	123	68	187	231	189	388	204	108	230	234	116	159	225
Gm15979	4	135430126	135430841	-	Gm15979	ENSMUSG00000087016	predicted gene 15979 [Source:MGI Symbol;Acc:MGI:3801882]	-	gene	0	0	0	0	0	0	0	0	0	0	0	0	0	0	0	0	0	0	0	0	0	0	0	0	0	0	0	0	0	0	0	0	0	0	0	0	0
Nipal3	4	135445420	135495038	-	Nipal3	ENSMUSG00000028803	NIPA-like domain containing 3 [Source:MGI Symbol;Acc:MGI:1921802]	-	gene	136	96	118	70	81	195	5	207	60	28	132	162	121	117	137	126	93	85	193	107	738	98	166	140	147	76	143	145	127	265	133	103	116	175	81	130	207
Gm37270	4	135450881	135451210	+	Gm37270	ENSMUSG00000103955	predicted gene, 37270 [Source:MGI Symbol;Acc:MGI:5610498]	+	gene	7	6	8	5	14	8	0	14	4	0	5	4	3	4	6	7	6	0	13	10	49	5	7	13	3	1	8	4	12	10	8	2	14	4	6	6	14
Stpg1	4	135494790	135537803	+	Stpg1	ENSMUSG00000028801	sperm tail PG rich repeat containing 1 [Source:MGI Symbol;Acc:MGI:1926056]	+	gene	2	0	2	0	4	0	0	1	0	0	0	0	0	0	1	1	0	0	0	1	11	0	0	1	0	0	0	0	0	0	1	3	0	0	1	0	3
Grhl3	4	135541888	135573630	-	Grhl3	ENSMUSG00000037188	grainyhead like transcription factor 3 [Source:MGI Symbol;Acc:MGI:2655333]	-	gene	181	183	218	133	142	298	14	421	92	77	178	249	264	199	252	158	187	116	327	279	1528	215	467	269	279	84	281	352	274	626	273	212	355	572	170	411	378
1700029M20Rik	4	135626655	135630198	+	1700029M20Rik	ENSMUSG00000086788	RIKEN cDNA 1700029M20 gene [Source:MGI Symbol;Acc:MGI:1913597]	+	gene	0	3	0	0	0	0	0	0	0	0	0	0	0	0	0	0	0	0	0	1	0	0	0	0	0	0	0	0	0	0	0	0	0	0	1	0	0
Ifnlr1	4	135686287	135708181	+	Ifnlr1	ENSMUSG00000062157	interferon lambda receptor 1 [Source:MGI Symbol;Acc:MGI:2429859]	+	gene	37	18	33	35	30	33	0	58	22	11	41	62	28	29	35	44	25	14	83	52	246	27	50	37	36	13	26	40	24	72	37	20	30	28	19	23	30
Il22ra1	4	135728172	135752140	+	Il22ra1	ENSMUSG00000037157	interleukin 22 receptor, alpha 1 [Source:MGI Symbol;Acc:MGI:2663588]	+	gene	34	0	23	46	25	41	6	47	4	6	22	64	25	7	21	88	24	42	24	32	179	14	12	60	4	51	13	8	11	11	58	3	4	15	6	4	27
Myom3	4	135759715	135815564	+	Myom3	ENSMUSG00000037139	myomesin family, member 3 [Source:MGI Symbol;Acc:MGI:2685280]	+	gene	0	0	0	5	22	6	0	5	2	0	0	5	0	0	0	10	0	0	2	0	14	0	0	0	0	2	2	1	0	0	5	0	0	4	0	2	0
Srsf10	4	135855747	135869908	+	Srsf10	ENSMUSG00000028676	serine/arginine-rich splicing factor 10 [Source:MGI Symbol;Acc:MGI:1333805]	+	gene	3461	2622	3625	2426	1671	3284	307	5468	1655	824	3440	4105	2273	2901	4454	3144	4441	3168	5235	3757	18739	4348	5801	4555	4239	2650	3925	5284	5580	10180	5000	3550	6084	5574	3526	4412	5254
Pnrc2	4	135870918	135873850	-	Pnrc2	ENSMUSG00000028675	proline-rich nuclear receptor coactivator 2 [Source:MGI Symbol;Acc:MGI:106512]	-	gene	1791	1375	1786	1271	677	1898	127	2687	802	515	1774	2145	1324	1730	2487	1655	1882	1628	2859	1734	10292	1907	2655	2029	1976	1382	1684	2488	2674	4217	2212	1620	2794	2969	1615	1930	2673
Cnr2	4	135895394	135920207	+	Cnr2	ENSMUSG00000062585	cannabinoid receptor 2 (macrophage) [Source:MGI Symbol;Acc:MGI:104650]	+	gene	0	0	0	0	0	0	0	0	0	1	2	0	0	0	0	1	0	1	0	0	5	0	1	0	1	0	0	0	0	1	4	0	0	0	3	7	7
Fuca1	4	135920735	135940311	+	Fuca1	ENSMUSG00000028673	fucosidase, alpha-L- 1, tissue [Source:MGI Symbol;Acc:MGI:95593]	+	gene	99	77	142	77	79	132	9	218	61	13	95	235	59	100	125	203	88	121	212	100	726	81	134	163	89	112	121	148	133	301	220	114	111	149	63	126	177
Hmgcl	4	135946448	135962617	+	Hmgcl	ENSMUSG00000028672	3-hydroxy-3-methylglutaryl-Coenzyme A lyase [Source:MGI Symbol;Acc:MGI:96158]	+	gene	256	180	266	183	166	322	23	525	124	79	293	386	210	239	334	321	169	195	439	316	1872	233	345	421	227	214	272	335	312	688	296	229	349	326	164	400	316
Gale	4	135963727	135968178	+	Gale	ENSMUSG00000028671	galactose-4-epimerase, UDP [Source:MGI Symbol;Acc:MGI:1921496]	+	gene	264	160	249	168	212	244	5	410	118	51	284	411	214	206	322	319	138	170	441	254	1799	155	327	422	130	268	250	309	237	591	327	165	204	270	141	297	286
Lypla2	4	135968224	135972626	-	Lypla2	ENSMUSG00000028670	lysophospholipase 2 [Source:MGI Symbol;Acc:MGI:1347000]	-	gene	763	412	781	477	518	948	31	1470	324	169	780	1097	668	767	994	886	591	490	1576	752	7237	560	1385	1144	527	580	1041	1248	1080	2417	897	680	1031	1010	569	975	954
Pithd1	4	135975460	135987264	-	Pithd1	ENSMUSG00000028669	PITH (C-terminal proteasome-interacting domain of thioredoxin-like) domain containing 1 [Source:MGI Symbol;Acc:MGI:1913443]	-	gene	821	387	622	523	400	852	39	1415	336	165	681	938	566	573	885	783	474	532	1136	683	4481	459	916	936	512	578	698	810	792	1786	747	468	643	822	446	891	913
Eloa	4	136003368	136021763	-	Eloa	ENSMUSG00000028668	elongin A [Source:MGI Symbol;Acc:MGI:1351315]	-	gene	944	525	723	552	457	778	80	1425	382	185	763	946	590	663	968	858	780	598	1157	769	4671	679	1184	979	752	586	803	1067	877	1919	930	570	1114	1074	536	894	878
Gm13008	4	136003566	136010937	+	Gm13008	ENSMUSG00000085714	predicted gene 13008 [Source:MGI Symbol;Acc:MGI:3702670]	+	gene	43	46	39	42	18	47	0	89	29	8	41	54	43	34	43	51	55	36	70	50	275	39	75	56	36	25	53	60	59	109	51	35	34	80	34	39	54
Gm24362	4	136018071	136018486	-	Gm24362	ENSMUSG00000097995	predicted gene, 24362 [Source:MGI Symbol;Acc:MGI:5454139]	-	gene	0	0	1	0	0	0	0	0	0	0	0	0	0	0	0	0	0	0	0	0	0	0	0	0	0	0	0	0	0	0	0	0	0	0	0	0	0
Rpl11	4	136028265	136053428	-	Rpl11	ENSMUSG00000059291	ribosomal protein L11 [Source:MGI Symbol;Acc:MGI:1914275]	-	gene	10579	5835	7694	5542	5359	11484	571	16681	3535	3782	7473	10491	6797	6933	10221	9565	5325	6826	15020	7049	55639	5803	9507	12756	6959	12286	8125	9596	8822	21512	8076	6528	8709	10977	5275	11637	11204
Id3	4	136143497	136145755	+	Id3	ENSMUSG00000007872	inhibitor of DNA binding 3 [Source:MGI Symbol;Acc:MGI:96398]	+	gene	1448	723	1930	901	1332	1676	79	2997	809	394	1861	2497	1329	1314	2154	1966	920	1300	3391	1483	13135	1434	2091	3014	1647	1497	1661	2327	1815	4867	1235	1052	1344	1770	1044	2204	1754
E2f2	4	136172394	136196057	+	E2f2	ENSMUSG00000018983	E2F transcription factor 2 [Source:MGI Symbol;Acc:MGI:1096341]	+	gene	94	57	90	52	46	73	3	149	57	17	71	76	85	71	103	76	80	67	96	87	586	75	152	112	77	78	118	116	124	219	145	79	126	148	55	160	118
Asap3	4	136206365	136245216	+	Asap3	ENSMUSG00000036995	ArfGAP with SH3 domain, ankyrin repeat and PH domain 3 [Source:MGI Symbol;Acc:MGI:2684986]	+	gene	16	9	4	2	55	23	0	18	1	2	6	14	2	12	3	4	13	5	15	10	103	11	27	18	16	18	23	13	8	27	19	10	14	22	9	17	26
Tcea3	4	136247729	136274898	+	Tcea3	ENSMUSG00000001604	transcription elongation factor A (SII), 3 [Source:MGI Symbol;Acc:MGI:1196908]	+	gene	185	65	158	163	37	176	7	186	56	32	175	139	151	147	149	116	155	79	242	164	1075	133	270	203	158	78	195	243	250	441	203	127	207	313	137	259	255
Zfp46	4	136284683	136293942	+	Zfp46	ENSMUSG00000051351	zinc finger protein 46 [Source:MGI Symbol;Acc:MGI:99192]	+	gene	314	142	228	148	181	382	18	475	108	65	242	312	255	210	260	218	263	228	349	266	1630	230	435	285	241	140	285	374	309	681	314	253	445	390	179	342	378
Hnrnpr	4	136310942	136359447	+	Hnrnpr	ENSMUSG00000066037	heterogeneous nuclear ribonucleoprotein R [Source:MGI Symbol;Acc:MGI:1891692]	+	gene	3211	2020	2792	2185	1304	3222	285	4969	1392	849	3218	3653	2407	3001	3924	3078	3583	2410	4977	3144	19798	2910	5241	3038	3108	1691	3449	4351	4026	7515	3855	2759	4935	4486	2373	3091	4461
Gm27022	4	136347847	136349441	-	Gm27022	ENSMUSG00000098155	predicted gene, 27022 [Source:MGI Symbol;Acc:MGI:5504137]	-	gene	0	6	2	0	0	7	0	2	0	0	3	0	0	1	0	5	5	0	2	0	11	1	2	1	5	2	3	1	2	4	2	5	2	3	4	2	7
Htr1d	4	136423524	136444398	+	Htr1d	ENSMUSG00000070687	5-hydroxytryptamine (serotonin) receptor 1D [Source:MGI Symbol;Acc:MGI:96276]	+	gene	3	0	0	1	0	6	0	2	1	0	2	5	1	2	3	5	3	2	6	1	12	5	6	0	2	0	10	4	3	8	1	1	2	0	2	5	0
6030445D17Rik	4	136462250	136463980	+	6030445D17Rik	ENSMUSG00000066178	RIKEN cDNA 6030445D17 gene [Source:MGI Symbol;Acc:MGI:2443447]	+	gene	0	0	0	0	0	0	0	0	0	0	0	0	0	0	0	0	0	0	0	0	0	0	0	0	0	0	0	0	0	0	0	0	0	0	0	1	0
Luzp1	4	136469761	136554780	+	Luzp1	ENSMUSG00000001089	leucine zipper protein 1 [Source:MGI Symbol;Acc:MGI:107629]	+	gene	2292	1341	2182	1521	987	2073	116	3965	927	559	2145	2764	1620	2187	2494	2402	2654	1778	3323	2366	13524	2019	4031	2270	2483	1130	2588	3340	2580	6048	2943	1887	3581	3246	1793	2317	3101
Kdm1a	4	136550540	136602723	-	Kdm1a	ENSMUSG00000036940	lysine (K)-specific demethylase 1A [Source:MGI Symbol;Acc:MGI:1196256]	-	gene	3196	1738	2562	2088	1350	3298	219	4735	1308	625	2761	3110	2383	2662	3287	2700	2664	1827	4218	3045	17888	2430	5086	2693	2670	1216	2998	4328	3833	6847	3256	2406	3898	4327	2152	2878	3805
Tex46	4	136610437	136613226	+	Tex46	ENSMUSG00000036921	testis expressed 46 [Source:MGI Symbol;Acc:MGI:1914913]	+	gene	0	0	0	0	0	0	0	0	0	0	0	0	0	0	0	0	0	0	0	0	0	0	0	0	0	0	0	0	0	0	0	0	0	0	0	0	0
Lactbl1	4	136622621	136639110	+	Lactbl1	ENSMUSG00000070683	lactamase, beta-like 1 [Source:MGI Symbol;Acc:MGI:2448566]	+	gene	0	0	0	0	0	0	0	0	0	0	0	0	0	0	0	0	0	0	0	0	0	0	0	0	0	0	0	0	0	0	0	0	0	0	0	0	0
Gm37583	4	136639582	136642068	+	Gm37583	ENSMUSG00000103119	predicted gene, 37583 [Source:MGI Symbol;Acc:MGI:5610811]	+	gene	0	0	0	0	0	0	0	0	0	0	0	0	0	0	0	0	0	0	0	0	0	0	0	0	0	0	0	0	0	1	0	0	0	0	0	0	0
Ephb2	4	136647539	136835988	-	Ephb2	ENSMUSG00000028664	Eph receptor B2 [Source:MGI Symbol;Acc:MGI:99611]	-	gene	673	397	787	481	376	858	51	1245	357	150	662	969	610	707	819	823	577	580	1351	686	5512	531	1116	897	735	335	816	1033	714	1874	777	713	1018	870	506	866	996
C1qb	4	136880129	136886187	-	C1qb	ENSMUSG00000036905	complement component 1, q subcomponent, beta polypeptide [Source:MGI Symbol;Acc:MGI:88224]	-	gene	0	0	0	0	0	0	0	0	0	0	0	0	0	0	0	30	0	0	0	0	0	0	0	0	0	3	0	3	0	0	0	0	0	0	0	0	0
C1qc	4	136889804	136893065	-	C1qc	ENSMUSG00000036896	complement component 1, q subcomponent, C chain [Source:MGI Symbol;Acc:MGI:88225]	-	gene	0	0	0	0	0	0	0	0	0	0	0	0	0	0	0	23	0	1	0	0	0	0	0	0	0	0	0	0	0	0	0	0	0	0	0	0	0
C1qa	4	136895917	136898803	-	C1qa	ENSMUSG00000036887	complement component 1, q subcomponent, alpha polypeptide [Source:MGI Symbol;Acc:MGI:88223]	-	gene	0	0	0	0	0	2	0	0	0	0	0	0	0	0	0	35	0	0	0	0	0	0	0	0	0	0	0	0	0	0	0	0	0	0	0	0	0
Epha8	4	136929419	136956816	-	Epha8	ENSMUSG00000028661	Eph receptor A8 [Source:MGI Symbol;Acc:MGI:109378]	-	gene	5	0	6	3	0	1	0	12	0	1	3	3	1	9	15	11	2	6	12	15	33	3	3	13	4	0	11	4	10	10	6	0	5	12	2	0	1
Zbtb40	4	136979732	137048801	-	Zbtb40	ENSMUSG00000060862	zinc finger and BTB domain containing 40 [Source:MGI Symbol;Acc:MGI:2682254]	-	gene	339	193	293	251	208	467	9	614	171	80	260	426	217	231	290	324	306	233	491	367	2019	230	496	459	297	198	381	407	290	877	473	322	413	370	239	455	385
1700037C06Rik	4	137116709	137117582	-	1700037C06Rik	ENSMUSG00000085542	RIKEN cDNA 1700037C06 gene [Source:MGI Symbol;Acc:MGI:1921513]	-	gene	0	0	0	1	0	0	0	0	0	0	0	0	0	0	0	0	0	0	0	2	3	0	0	0	0	0	0	0	0	0	0	0	0	0	0	0	0
Gm13001	4	137117143	137118143	-	Gm13001	ENSMUSG00000087417	predicted gene 13001 [Source:MGI Symbol;Acc:MGI:3702655]	-	gene	0	0	0	1	3	0	0	0	0	0	0	0	0	0	0	0	0	0	0	2	1	0	0	0	0	0	0	0	0	0	0	0	0	0	0	0	0
Gm13003	4	137159082	137165066	-	Gm13003	ENSMUSG00000085833	predicted gene 13003 [Source:MGI Symbol;Acc:MGI:3650099]	-	gene	1	0	0	4	0	5	0	7	2	2	1	3	3	0	0	0	1	0	0	1	12	0	2	0	4	6	4	2	1	13	1	2	9	1	0	0	0
Wnt4	4	137277489	137299726	+	Wnt4	ENSMUSG00000036856	wingless-type MMTV integration site family, member 4 [Source:MGI Symbol;Acc:MGI:98957]	+	gene	112	138	93	43	91	110	0	122	59	28	74	134	62	75	121	131	105	76	203	91	1016	84	232	210	99	126	159	149	155	533	113	50	190	100	82	197	184
Cdc42	4	137319696	137357720	-	Cdc42	ENSMUSG00000006699	cell division cycle 42 [Source:MGI Symbol;Acc:MGI:106211]	-	gene	7583	4439	6268	4405	3215	6859	637	10088	3071	1784	6344	8329	4775	5813	7726	7190	5836	5218	10067	6468	38592	6323	9866	7422	6730	4912	6425	8207	7863	15844	8421	5330	9559	9128	4788	7390	9469
2810405F17Rik	4	137387266	137388382	-	2810405F17Rik	ENSMUSG00000101493	RIKEN cDNA 2810405F17 gene [Source:MGI Symbol;Acc:MGI:1917225]	-	gene	3	3	3	3	10	7	0	20	0	1	17	6	9	3	12	10	6	4	5	8	52	11	11	19	14	8	4	12	6	25	7	4	6	10	2	11	12
Cela3a	4	137401554	137409791	-	Cela3a	ENSMUSG00000078520	chymotrypsin-like elastase family, member 3A [Source:MGI Symbol;Acc:MGI:3651647]	-	gene	0	0	0	0	0	0	0	0	0	0	0	0	0	0	0	0	0	0	0	0	0	0	0	0	0	0	0	0	0	0	0	0	0	0	0	0	0
Cela3b	4	137420999	137430540	-	Cela3b	ENSMUSG00000023433	chymotrypsin-like elastase family, member 3B [Source:MGI Symbol;Acc:MGI:1915118]	-	gene	0	0	0	0	0	0	0	0	0	0	0	0	0	0	0	0	0	0	0	0	0	0	0	0	0	0	0	0	0	0	0	0	0	0	0	0	0
Gm13010	4	137436579	137438395	-	Gm13010	ENSMUSG00000086845	predicted gene 13010 [Source:MGI Symbol;Acc:MGI:3651180]	-	gene	0	0	0	0	0	0	0	0	0	0	0	0	0	0	0	0	1	0	0	0	0	0	0	0	0	0	0	0	0	0	0	0	0	0	0	0	0
1700013G24Rik	4	137453284	137455461	+	1700013G24Rik	ENSMUSG00000041399	RIKEN cDNA 1700013G24 gene [Source:MGI Symbol;Acc:MGI:1916630]	+	gene	0	0	0	0	0	0	0	0	0	0	0	0	0	0	0	0	0	0	0	0	0	0	0	0	0	0	0	0	0	0	0	0	0	0	0	0	0
Hspg2	4	137468769	137570630	+	Hspg2	ENSMUSG00000028763	perlecan (heparan sulfate proteoglycan 2) [Source:MGI Symbol;Acc:MGI:96257]	+	gene	1136	357	846	500	781	1192	50	1654	386	162	586	1374	496	1000	851	1438	567	707	1609	657	9130	579	1452	1097	1118	527	1067	1164	679	2139	1523	802	930	737	650	1063	1302
Ldlrad2	4	137570876	137575180	-	Ldlrad2	ENSMUSG00000094035	low density lipoprotein receptor class A domain containing 2 [Source:MGI Symbol;Acc:MGI:3588210]	-	gene	0	0	0	0	0	0	0	0	0	0	0	0	0	0	0	0	0	0	0	0	0	0	0	0	0	0	0	0	0	0	0	0	0	0	0	0	0
Usp48	4	137593755	137658537	+	Usp48	ENSMUSG00000043411	ubiquitin specific peptidase 48 [Source:MGI Symbol;Acc:MGI:2158502]	+	gene	2004	1020	1676	1193	802	1936	143	2931	817	360	1797	2049	1439	1671	2023	1975	1730	1316	2673	1822	10515	1531	2693	1666	1683	957	1845	2235	2044	4034	2059	1479	2605	2429	1244	1939	2304
Rap1gap	4	137664726	137729861	+	Rap1gap	ENSMUSG00000041351	Rap1 GTPase-activating protein [Source:MGI Symbol;Acc:MGI:109338]	+	gene	19	29	20	13	12	29	0	54	18	4	32	39	26	32	48	25	19	34	24	27	193	16	36	23	20	7	42	39	23	38	25	34	24	23	25	34	42
Rap1gapos	4	137696979	137706606	-	Rap1gapos	ENSMUSG00000087476	RAP1 GTPase activating protein, opposite strand [Source:MGI Symbol;Acc:MGI:1917058]	-	gene	0	0	0	0	0	0	0	2	0	0	0	0	0	0	0	0	0	0	0	0	0	0	0	1	0	0	0	0	0	0	0	0	0	0	0	0	0
Alpl	4	137741733	137796384	-	Alpl	ENSMUSG00000028766	alkaline phosphatase, liver/bone/kidney [Source:MGI Symbol;Acc:MGI:87983]	-	gene	461	319	466	388	323	565	38	910	221	78	451	630	477	489	653	425	448	277	779	579	3903	386	803	543	356	178	595	668	525	1142	557	465	487	652	339	552	595
Ece1	4	137862237	137965229	+	Ece1	ENSMUSG00000057530	endothelin converting enzyme 1 [Source:MGI Symbol;Acc:MGI:1101357]	+	gene	878	525	999	573	626	964	58	1584	434	231	817	1556	714	1132	1098	1371	852	760	1831	830	7023	782	1822	1186	920	790	1102	1343	975	2400	1265	685	1703	956	661	895	1199
Gm13012	4	137882370	137883937	-	Gm13012	ENSMUSG00000085823	predicted gene 13012 [Source:MGI Symbol;Acc:MGI:3652270]	-	gene	0	0	0	0	0	0	0	0	0	0	0	0	1	0	0	0	0	0	0	0	1	0	0	0	0	0	0	0	0	0	0	0	1	0	0	0	0
Eif4g3	4	137993022	138208508	+	Eif4g3	ENSMUSG00000028760	eukaryotic translation initiation factor 4 gamma, 3 [Source:MGI Symbol;Acc:MGI:1923935]	+	gene	2073	1235	1764	1433	1057	2194	126	3659	895	471	1911	2289	1817	2150	2298	2270	2270	1397	3108	2212	13774	1644	3418	1968	2174	849	2277	2723	2272	4763	2446	1810	2859	2621	1374	2124	2614
1700095J12Rik	4	138137595	138138518	-	1700095J12Rik	ENSMUSG00000084804	RIKEN cDNA 1700095J12 gene [Source:MGI Symbol;Acc:MGI:1920813]	-	gene	0	0	0	0	0	0	0	0	0	0	1	0	1	0	0	0	0	0	0	0	0	0	1	0	0	0	0	0	0	1	0	0	0	0	0	0	0
2310026L22Rik	4	138215714	138216189	+	2310026L22Rik	ENSMUSG00000078519	RIKEN cDNA 2310026L22 gene [Source:MGI Symbol;Acc:MGI:1916844]	+	gene	2	0	1	1	0	0	0	1	0	0	0	0	0	0	4	1	0	4	0	1	6	0	4	0	1	1	2	0	0	2	4	0	0	0	3	1	5
Hp1bp3	4	138216296	138244683	+	Hp1bp3	ENSMUSG00000028759	heterochromatin protein 1, binding protein 3 [Source:MGI Symbol;Acc:MGI:109369]	+	gene	1149	796	1184	741	499	1185	100	1837	456	319	1216	1466	950	1268	1434	1359	1152	1005	1940	1214	9798	1236	2445	1419	1264	828	1475	2010	1935	3398	1781	1291	2164	2147	1085	1952	2028
Sh2d5	4	138250403	138261332	+	Sh2d5	ENSMUSG00000045349	SH2 domain containing 5 [Source:MGI Symbol;Acc:MGI:2446215]	+	gene	15	8	28	7	5	17	0	32	11	0	14	27	18	17	14	19	3	10	37	5	123	6	30	23	18	13	26	18	25	44	25	11	28	19	9	22	27
Kif17	4	138250435	138301967	+	Kif17	ENSMUSG00000028758	kinesin family member 17 [Source:MGI Symbol;Acc:MGI:1098229]	+	gene	5	6	5	0	10	0	0	4	0	0	0	3	3	2	0	6	0	3	0	5	17	0	1	1	0	0	1	1	0	0	3	0	0	3	3	0	2
Ddost	4	138304730	138312628	+	Ddost	ENSMUSG00000028757	dolichyl-di-phosphooligosaccharide-protein glycotransferase [Source:MGI Symbol;Acc:MGI:1194508]	+	gene	2659	1388	2312	1547	1451	2894	168	4145	1039	667	2126	3321	1770	2157	2706	2853	1836	1708	3955	2118	18332	1599	3910	3167	1819	1759	2446	3281	2428	6593	2819	1799	2865	2758	1590	2733	2743
Pink1	4	138313409	138326307	-	Pink1	ENSMUSG00000028756	PTEN induced putative kinase 1 [Source:MGI Symbol;Acc:MGI:1916193]	-	gene	174	105	178	129	209	274	10	356	106	40	183	268	154	171	243	254	135	139	361	174	1578	130	284	299	171	143	197	229	212	478	227	178	212	227	130	217	254
Cda	4	138338424	138367992	-	Cda	ENSMUSG00000028755	cytidine deaminase [Source:MGI Symbol;Acc:MGI:1919519]	-	gene	26	18	34	16	44	44	0	46	29	5	28	40	10	19	39	41	9	22	38	19	211	15	29	29	24	20	28	27	24	61	22	26	34	25	15	23	23
Fam43b	4	138394092	138396528	-	Fam43b	ENSMUSG00000078235	family with sequence similarity 43, member B [Source:MGI Symbol;Acc:MGI:3651622]	-	gene	0	0	0	0	4	0	0	2	0	0	0	0	0	3	0	0	0	0	0	0	0	0	0	0	0	0	0	0	0	0	0	0	0	0	0	0	2
AB041806	4	138395198	138397714	+	AB041806	ENSMUSG00000046109	hypothetical protein, MNCb-2457 [Source:MGI Symbol;Acc:MGI:1931024]	+	gene	0	0	0	0	0	0	0	0	0	0	0	0	0	1	0	0	0	0	0	0	0	0	0	0	0	0	0	0	0	0	0	0	0	0	0	0	0
Mul1	4	138434671	138442265	+	Mul1	ENSMUSG00000041241	mitochondrial ubiquitin ligase activator of NFKB 1 [Source:MGI Symbol;Acc:MGI:1915600]	+	gene	342	175	332	224	250	425	11	670	177	87	358	475	259	300	427	447	268	268	606	337	2813	315	550	539	327	237	440	535	431	992	458	331	555	500	242	458	452
Camk2n1	4	138454314	138460123	+	Camk2n1	ENSMUSG00000046447	calcium/calmodulin-dependent protein kinase II inhibitor 1 [Source:MGI Symbol;Acc:MGI:1913509]	+	gene	53	24	10	32	4	50	3	81	16	0	20	20	16	18	31	44	15	15	24	39	192	22	21	36	17	29	18	18	25	33	47	27	33	14	13	6	8
Vwa5b1	4	138565360	138635884	-	Vwa5b1	ENSMUSG00000028753	von Willebrand factor A domain containing 5B1 [Source:MGI Symbol;Acc:MGI:1922968]	-	gene	1	0	1	0	0	0	0	13	0	0	4	1	1	2	0	3	0	0	2	3	5	0	0	0	1	0	0	0	0	1	0	0	6	1	0	3	0
Ubxn10	4	138709837	138737167	-	Ubxn10	ENSMUSG00000043621	UBX domain protein 10 [Source:MGI Symbol;Acc:MGI:2443123]	-	gene	6	1	23	16	32	6	1	34	6	1	16	20	7	16	16	18	5	12	24	23	131	14	21	22	12	6	19	18	16	35	29	28	28	26	14	18	31
Pla2g2c	4	138724792	138746132	+	Pla2g2c	ENSMUSG00000028750	phospholipase A2, group IIC [Source:MGI Symbol;Acc:MGI:106638]	+	gene	0	0	6	1	0	0	0	7	1	4	4	2	2	4	5	7	0	6	1	1	15	0	10	4	1	3	2	3	5	17	5	4	3	5	0	13	4
Pla2g2f	4	138750533	138757626	-	Pla2g2f	ENSMUSG00000028749	phospholipase A2, group IIF [Source:MGI Symbol;Acc:MGI:1349661]	-	gene	0	7	0	0	1	0	0	0	0	0	0	1	0	0	0	0	0	1	0	2	18	0	1	1	0	0	0	7	1	3	0	0	0	0	0	0	0
Pla2g2d	4	138775735	138782046	+	Pla2g2d	ENSMUSG00000041202	phospholipase A2, group IID [Source:MGI Symbol;Acc:MGI:1341796]	+	gene	0	0	0	0	0	0	0	0	0	0	0	0	0	0	0	0	0	0	0	0	0	0	0	0	0	0	0	0	0	0	0	0	0	1	2	0	0
Pla2g5	4	138799244	138863482	-	Pla2g5	ENSMUSG00000041193	phospholipase A2, group V [Source:MGI Symbol;Acc:MGI:101899]	-	gene	0	14	4	1	30	8	0	9	6	0	6	15	1	8	4	4	3	4	6	1	22	7	11	17	2	10	9	5	2	24	1	0	16	1	1	2	5
Gm13030	4	138870992	138873964	-	Gm13030	ENSMUSG00000078518	predicted gene 13030 [Source:MGI Symbol;Acc:MGI:3651765]	-	gene	0	0	0	0	0	0	0	0	0	0	0	0	0	0	0	0	0	0	0	0	0	0	0	0	0	0	0	0	0	0	0	0	0	0	0	0	0
Pla2g2e	4	138877942	138882817	+	Pla2g2e	ENSMUSG00000028751	phospholipase A2, group IIE [Source:MGI Symbol;Acc:MGI:1349660]	+	gene	5	9	0	0	0	0	0	0	2	0	0	0	1	2	0	0	0	0	0	1	13	0	0	2	0	0	2	4	0	3	0	0	5	3	1	7	1
Otud3	4	138895379	138913945	-	Otud3	ENSMUSG00000041161	OTU domain containing 3 [Source:MGI Symbol;Acc:MGI:1920412]	-	gene	102	33	79	84	83	109	12	171	33	20	90	123	78	60	91	117	67	91	136	118	547	86	114	103	73	68	99	112	89	240	96	59	56	106	51	96	120
Rnf186	4	138967112	138968360	+	Rnf186	ENSMUSG00000070661	ring finger protein 186 [Source:MGI Symbol;Acc:MGI:1914075]	+	gene	1	0	0	0	0	0	0	4	0	0	0	2	1	0	0	0	0	1	0	4	21	0	0	6	0	3	0	0	1	0	1	0	0	0	0	0	0
Tmco4	4	138972888	139059171	+	Tmco4	ENSMUSG00000041143	transmembrane and coiled-coil domains 4 [Source:MGI Symbol;Acc:MGI:1924306]	+	gene	39	59	61	29	26	44	6	100	29	10	52	87	43	35	52	73	24	27	86	47	436	20	55	58	43	43	61	47	46	102	64	32	53	45	28	31	51
Htr6	4	139061108	139075570	-	Htr6	ENSMUSG00000028747	5-hydroxytryptamine (serotonin) receptor 6 [Source:MGI Symbol;Acc:MGI:1196627]	-	gene	0	0	0	0	0	0	0	1	0	0	0	0	0	0	0	0	0	0	0	0	0	0	0	0	0	0	0	0	0	0	0	1	0	2	0	0	0
Gm45533	4	139075824	139076208	+	Gm45533	ENSMUSG00000110296	predicted gene 45533 [Source:MGI Symbol;Acc:MGI:5791369]	+	gene	0	0	0	0	0	0	0	0	0	0	0	0	0	0	0	0	0	0	0	0	0	0	0	0	0	0	0	0	0	0	0	0	0	0	0	0	0
Nbl1	4	139082284	139092993	-	Nbl1	ENSMUSG00000041120	NBL1, DAN family BMP antagonist [Source:MGI Symbol;Acc:MGI:104591]	-	gene	6	38	10	12	17	19	0	12	18	0	2	11	0	2	13	55	9	4	8	2	38	9	8	9	2	5	1	10	12	14	3	2	0	3	3	0	7
Micos10	4	139101814	139131113	-	Micos10	ENSMUSG00000050608	mitochondrial contact site and cristae organizing system subunit 10 [Source:MGI Symbol;Acc:MGI:1913628]	-	gene	829	435	599	389	454	938	41	1119	346	206	581	832	551	559	721	755	412	469	1087	570	4410	494	849	776	550	691	663	736	807	1630	786	594	846	943	413	826	974
Gm16287	4	139175405	139180655	-	Gm16287	ENSMUSG00000073739	predicted gene 16287 [Source:MGI Symbol;Acc:MGI:3650322]	-	gene	0	0	0	0	0	0	0	0	0	0	0	0	0	0	0	0	0	0	0	0	4	0	0	0	0	0	0	0	0	0	0	0	1	0	0	0	0
Capzb	4	139192899	139291818	+	Capzb	ENSMUSG00000028745	capping protein (actin filament) muscle Z- line, beta [Source:MGI Symbol;Acc:MGI:104652]	+	gene	2756	1434	2440	1644	1638	2610	175	4025	1205	623	2196	3271	1758	2364	2919	2725	2059	1771	4249	2443	17106	2243	4014	3278	2287	2039	2837	3422	3102	6879	3081	1908	3444	3337	1837	3036	3233
Pqlc2	4	139294029	139310708	-	Pqlc2	ENSMUSG00000028744	PQ loop repeat containing 2 [Source:MGI Symbol;Acc:MGI:2384837]	-	gene	125	71	135	111	98	141	11	264	93	17	129	300	108	109	144	337	77	98	160	151	888	60	92	212	62	199	112	80	91	203	232	46	52	71	53	65	83
Akr7a5	4	139310744	139318426	+	Akr7a5	ENSMUSG00000028743	aldo-keto reductase family 7, member A5 (aflatoxin aldehyde reductase) [Source:MGI Symbol;Acc:MGI:107796]	+	gene	323	153	349	193	207	474	19	681	144	91	309	513	278	289	427	381	193	246	655	338	3054	203	475	556	226	285	386	481	381	938	402	275	311	326	202	419	329
Mrto4	4	139347435	139352576	-	Mrto4	ENSMUSG00000028741	mRNA turnover 4, ribosome maturation factor [Source:MGI Symbol;Acc:MGI:1917152]	-	gene	1264	719	1143	773	734	1309	87	1920	513	352	995	1453	877	992	1393	1276	808	876	1799	1146	8039	915	1567	1390	893	933	1174	1522	1418	2957	1338	835	1348	1617	719	1529	1468
Emc1	4	139352587	139378730	+	Emc1	ENSMUSG00000078517	ER membrane protein complex subunit 1 [Source:MGI Symbol;Acc:MGI:2443696]	+	gene	349	193	344	197	153	401	34	693	184	90	328	466	298	333	363	460	292	265	531	344	2302	276	567	327	332	226	395	475	394	758	425	269	484	473	215	406	424
Ubr4	4	139352609	139489588	+	Ubr4	ENSMUSG00000066036	ubiquitin protein ligase E3 component n- recognin 4 [Source:MGI Symbol;Acc:MGI:1916366]	+	gene	2152	1021	1806	1185	1077	2023	120	4167	813	322	1460	2337	1250	1807	1994	2301	1449	1350	2777	1668	14688	1239	2625	1728	2033	681	1979	2184	1514	3636	2679	1957	1591	2112	1163	1923	2823
2700016F22Rik	4	139376549	139380379	-	2700016F22Rik	ENSMUSG00000097731	RIKEN cDNA 2700016F22 gene [Source:MGI Symbol;Acc:MGI:1919807]	-	gene	51	60	66	32	37	95	11	103	44	14	60	84	46	58	78	101	65	41	121	54	435	58	116	60	67	68	81	96	106	143	85	54	73	96	44	82	91
Iffo2	4	139530548	139620382	+	Iffo2	ENSMUSG00000041025	intermediate filament family orphan 2 [Source:MGI Symbol;Acc:MGI:2140675]	+	gene	245	183	337	237	176	333	21	630	122	82	341	424	262	320	429	369	335	223	639	361	2254	339	648	434	380	227	447	527	421	898	466	381	652	598	270	421	496
Gm21969	4	139603186	139662691	+	Gm21969	ENSMUSG00000094439	predicted gene 21969 [Source:MGI Symbol;Acc:MGI:5439438]	+	gene	237	171	310	209	173	314	34	644	120	54	332	389	322	328	379	353	249	225	607	356	2391	260	563	457	243	191	381	499	349	894	368	275	362	442	219	373	392
Aldh4a1	4	139622866	139649690	+	Aldh4a1	ENSMUSG00000028737	aldehyde dehydrogenase 4 family, member A1 [Source:MGI Symbol;Acc:MGI:2443883]	+	gene	436	265	471	309	200	533	53	987	188	76	511	575	468	520	598	560	361	343	850	530	3962	397	786	706	416	264	563	690	577	1347	561	401	540	742	340	590	609
Tas1r2	4	139653538	139670280	+	Tas1r2	ENSMUSG00000028738	taste receptor, type 1, member 2 [Source:MGI Symbol;Acc:MGI:1933546]	+	gene	0	0	0	0	0	0	0	0	0	0	0	0	0	0	0	0	0	0	0	0	0	0	0	0	0	0	0	0	0	0	0	0	0	0	0	0	0
Pax7	4	139737062	139833528	-	Pax7	ENSMUSG00000028736	paired box 7 [Source:MGI Symbol;Acc:MGI:97491]	-	gene	20	24	12	27	0	63	0	22	11	2	24	14	36	16	11	16	11	2	21	24	103	13	16	14	24	9	15	22	9	38	17	27	4	46	7	23	15
Gm1667	4	139910488	139912133	+	Gm1667	ENSMUSG00000087646	predicted gene 1667 [Source:MGI Symbol;Acc:MGI:2686513]	+	gene	0	0	0	0	0	0	0	0	0	0	0	0	0	0	0	0	0	0	0	0	0	0	0	0	0	0	0	0	0	0	0	0	0	0	0	0	0
Gm13028	4	139923349	139933170	+	Gm13028	ENSMUSG00000087628	predicted gene 13028 [Source:MGI Symbol;Acc:MGI:3651504]	+	gene	0	0	0	0	0	0	0	0	0	0	0	0	0	0	0	0	0	0	0	0	0	0	0	0	0	0	0	0	0	0	0	0	0	0	0	0	0
4933427I22Rik	4	139926111	139943519	-	4933427I22Rik	ENSMUSG00000085928	RIKEN cDNA 4933427I22 gene [Source:MGI Symbol;Acc:MGI:1918485]	-	gene	0	0	0	0	0	0	0	0	0	0	0	0	0	0	0	0	0	0	0	0	0	0	0	0	0	0	0	0	0	0	0	0	0	0	0	0	0
Klhdc7a	4	139960220	139968026	-	Klhdc7a	ENSMUSG00000078234	kelch domain containing 7A [Source:MGI Symbol;Acc:MGI:2444612]	-	gene	32	20	52	25	34	79	3	76	26	17	44	60	50	32	46	67	37	37	67	58	274	44	70	66	42	38	34	83	51	111	83	48	36	75	29	61	67
Igsf21	4	140026846	140246784	-	Igsf21	ENSMUSG00000040972	immunoglobulin superfamily, member 21 [Source:MGI Symbol;Acc:MGI:2681842]	-	gene	3	0	11	4	0	4	0	6	5	2	9	4	3	8	4	5	4	3	14	3	101	3	21	4	1	6	17	8	9	31	12	9	13	26	4	11	17
Gm13027	4	140131877	140133351	+	Gm13027	ENSMUSG00000085968	predicted gene 13027 [Source:MGI Symbol;Acc:MGI:3651912]	+	gene	0	0	0	0	0	0	0	0	0	0	0	0	0	0	0	0	0	0	0	0	0	0	0	0	0	0	0	0	0	0	0	0	0	0	0	0	0
Gm13029	4	140142873	140144633	+	Gm13029	ENSMUSG00000086164	predicted gene 13029 [Source:MGI Symbol;Acc:MGI:3651764]	+	gene	0	0	0	0	0	0	0	0	0	0	0	0	0	0	0	0	0	0	0	0	0	0	1	0	0	0	0	0	0	0	0	0	0	0	0	0	0
Gm9867	4	140320656	140323302	-	Gm9867	ENSMUSG00000103107	predicted gene 9867 [Source:MGI Symbol;Acc:MGI:3642724]	-	gene	0	0	0	0	0	0	0	0	0	0	0	0	0	0	0	0	0	0	0	0	0	0	0	0	0	0	0	0	0	0	0	0	0	0	0	0	0
Gm13016	4	140380630	140385574	+	Gm13016	ENSMUSG00000087084	predicted gene 13016 [Source:MGI Symbol;Acc:MGI:3650527]	+	gene	0	0	0	0	0	0	0	0	0	0	1	0	0	0	0	0	0	0	0	0	0	0	0	0	0	0	0	0	0	0	0	0	0	0	0	0	0
Gm13017	4	140391148	140396604	+	Gm13017	ENSMUSG00000086960	predicted gene 13017 [Source:MGI Symbol;Acc:MGI:3650528]	+	gene	0	0	0	0	0	0	0	0	0	0	0	0	0	0	0	0	0	0	0	0	0	0	0	0	0	0	0	0	0	0	0	0	0	0	0	0	0
Gm13021	4	140422524	140431931	+	Gm13021	ENSMUSG00000086437	predicted gene 13021 [Source:MGI Symbol;Acc:MGI:3649637]	+	gene	0	0	0	0	0	0	0	0	0	0	0	0	0	0	0	0	0	0	0	0	0	0	0	0	0	0	0	0	0	0	0	0	0	0	0	0	0
Gm13026	4	140437963	140461291	+	Gm13026	ENSMUSG00000085047	predicted gene 13026 [Source:MGI Symbol;Acc:MGI:3650881]	+	gene	0	0	0	0	0	0	0	0	0	0	0	0	0	0	0	0	0	0	0	0	0	0	0	0	0	0	0	0	0	0	0	0	0	0	0	0	0
Arhgef10l	4	140514485	140666012	-	Arhgef10l	ENSMUSG00000040964	Rho guanine nucleotide exchange factor (GEF) 10-like [Source:MGI Symbol;Acc:MGI:1920004]	-	gene	124	65	154	81	81	156	14	275	43	46	151	191	155	154	207	176	83	99	266	146	1340	95	208	220	93	110	172	205	184	362	233	123	174	192	75	199	177
Gm13025	4	140679753	140684617	+	Gm13025	ENSMUSG00000086159	predicted gene 13025 [Source:MGI Symbol;Acc:MGI:3650883]	+	gene	0	0	0	0	0	0	0	0	0	0	0	0	0	0	0	0	0	0	0	0	1	0	0	0	0	1	0	0	0	0	0	0	4	0	0	0	0
Rcc2	4	140700541	140723220	+	Rcc2	ENSMUSG00000040945	regulator of chromosome condensation 2 [Source:MGI Symbol;Acc:MGI:1919784]	+	gene	6597	4582	6663	4755	3932	7936	430	13106	3284	1525	7237	8390	6095	6485	9268	7093	4684	4536	11221	7085	52596	5227	10805	9001	5209	3945	7638	9377	8031	17279	7552	5871	7703	8531	4384	7899	8088
Padi6	4	140727355	140742643	-	Padi6	ENSMUSG00000040935	peptidyl arginine deiminase, type VI [Source:MGI Symbol;Acc:MGI:2655198]	-	gene	0	0	0	0	0	0	0	0	0	0	1	0	0	0	0	0	0	0	0	0	2	0	0	0	0	0	0	0	0	0	0	0	0	0	0	0	0
Padi4	4	140745865	140774236	-	Padi4	ENSMUSG00000025330	peptidyl arginine deiminase, type IV [Source:MGI Symbol;Acc:MGI:1338898]	-	gene	1	3	5	3	3	0	0	12	0	0	0	1	6	4	7	2	2	1	6	9	17	3	5	5	3	0	5	5	5	11	6	2	2	7	3	10	5
Padi3	4	140785365	140810648	-	Padi3	ENSMUSG00000025328	peptidyl arginine deiminase, type III [Source:MGI Symbol;Acc:MGI:1338891]	-	gene	38	12	23	23	50	73	5	58	13	1	27	52	16	19	41	35	15	17	49	39	196	26	45	50	24	18	35	36	29	84	23	26	64	18	20	15	34
Gm13032	4	140810993	140817511	+	Gm13032	ENSMUSG00000085918	predicted gene 13032 [Source:MGI Symbol;Acc:MGI:3702685]	+	gene	7	3	4	0	8	0	0	9	1	0	3	10	2	4	16	4	0	0	20	2	54	9	6	8	9	6	4	16	8	21	4	3	10	5	3	23	9
Padi1	4	140812983	140845778	-	Padi1	ENSMUSG00000025329	peptidyl arginine deiminase, type I [Source:MGI Symbol;Acc:MGI:1338893]	-	gene	4	0	5	0	11	3	0	10	1	0	2	8	1	2	10	9	2	3	17	5	40	9	7	15	14	6	1	9	4	19	8	9	13	7	3	6	16
4930515B02Rik	4	140872693	140878055	+	4930515B02Rik	ENSMUSG00000087045	RIKEN cDNA 4930515B02 gene [Source:MGI Symbol;Acc:MGI:1922378]	+	gene	0	0	0	0	0	0	0	0	0	0	0	0	0	0	0	0	0	0	0	0	0	0	0	0	0	0	0	0	0	0	0	0	0	0	0	0	0
Padi2	4	140906344	140952586	+	Padi2	ENSMUSG00000028927	peptidyl arginine deiminase, type II [Source:MGI Symbol;Acc:MGI:1338892]	+	gene	5	81	17	5	7	8	6	14	32	0	1	5	9	5	8	40	6	14	7	0	41	11	17	18	8	28	17	11	10	32	29	0	26	13	8	51	28
Gm13031	4	140947666	140957902	-	Gm13031	ENSMUSG00000087698	predicted gene 13031 [Source:MGI Symbol;Acc:MGI:3702680]	-	gene	0	0	3	0	0	0	0	0	0	0	0	0	0	0	1	0	0	0	0	0	2	0	0	0	0	0	0	0	2	0	1	0	0	0	0	0	0
Sdhb	4	140961203	140979193	+	Sdhb	ENSMUSG00000009863	succinate dehydrogenase complex, subunit B, iron sulfur (Ip) [Source:MGI Symbol;Acc:MGI:1914930]	+	gene	1346	867	1394	724	778	1545	83	2404	656	376	1274	1755	1065	1210	1684	1483	858	1104	2169	1240	9337	1046	1830	1952	1029	1443	1358	1631	1691	3640	1658	1100	1725	1895	922	1837	1775
Atp13a2	4	140986873	141007330	+	Atp13a2	ENSMUSG00000036622	ATPase type 13A2 [Source:MGI Symbol;Acc:MGI:1922022]	+	gene	288	219	405	218	184	388	18	677	154	78	447	508	331	341	454	388	282	251	658	357	3382	221	641	609	313	288	512	580	380	1084	427	334	391	398	226	416	461
Mfap2	4	141010418	141015984	+	Mfap2	ENSMUSG00000060572	microfibrillar-associated protein 2 [Source:MGI Symbol;Acc:MGI:99559]	+	gene	173	136	167	133	115	323	4	362	99	49	208	246	196	186	274	231	132	138	411	210	1747	156	370	271	195	169	285	295	261	654	228	228	214	274	151	271	258
Crocc	4	141016637	141060550	-	Crocc	ENSMUSG00000040860	ciliary rootlet coiled-coil, rootletin [Source:MGI Symbol;Acc:MGI:3529431]	-	gene	330	223	496	218	302	499	23	867	205	110	462	644	433	472	643	457	302	328	819	391	4123	348	749	666	402	205	561	678	464	1170	461	401	433	539	280	560	583
Necap2	4	141066512	141078357	-	Necap2	ENSMUSG00000028923	NECAP endocytosis associated 2 [Source:MGI Symbol;Acc:MGI:1913397]	-	gene	261	183	271	216	202	254	8	490	114	71	258	445	271	269	351	406	232	238	535	286	2307	260	448	434	241	321	298	397	307	796	322	227	343	293	168	402	364
Spata21	4	141088333	141112760	+	Spata21	ENSMUSG00000045004	spermatogenesis associated 21 [Source:MGI Symbol;Acc:MGI:3607787]	+	gene	0	0	0	0	0	0	0	0	0	0	0	0	0	0	0	0	0	0	3	0	1	0	0	0	0	0	0	0	0	0	0	0	0	0	0	0	0
Szrd1	4	141113001	141139775	-	Szrd1	ENSMUSG00000040842	SUZ RNA binding domain containing 1 [Source:MGI Symbol;Acc:MGI:1098672]	-	gene	1704	1390	2283	1365	1108	2055	108	3726	883	569	1917	2663	1561	1766	2558	2289	1635	1723	3592	1930	14193	1836	2983	3169	1841	2100	2087	2667	2377	5454	2388	1909	2864	2688	1531	2881	2788
4921514A10Rik	4	141115660	141118087	+	4921514A10Rik	ENSMUSG00000097620	RIKEN cDNA 4921514A10 gene [Source:MGI Symbol;Acc:MGI:3704238]	+	gene	126	104	184	96	137	147	13	290	70	42	144	196	101	134	209	164	143	104	275	162	1146	111	242	237	112	173	162	213	185	414	159	128	188	171	116	206	202
Fbxo42	4	141147913	141204062	+	Fbxo42	ENSMUSG00000028920	F-box protein 42 [Source:MGI Symbol;Acc:MGI:1924992]	+	gene	677	425	677	505	393	761	40	1323	306	136	707	911	629	657	783	663	598	470	1091	723	4699	540	1150	786	652	324	847	960	791	1744	859	629	913	829	489	770	757
Cplane2	4	141213956	141226756	+	Cplane2	ENSMUSG00000073733	ciliogenesis and planar polarity effector 2 [Source:MGI Symbol;Acc:MGI:1923416]	+	gene	13	0	7	4	4	25	1	26	3	3	13	6	2	8	12	7	2	8	15	17	75	9	16	12	9	7	11	15	4	28	10	4	10	16	6	15	8
C630004L07Rik	4	141238179	141239453	-	C630004L07Rik	ENSMUSG00000103366	RIKEN cDNA C630004L07 gene [Source:MGI Symbol;Acc:MGI:3641643]	-	gene	0	0	0	0	0	0	0	0	0	0	0	0	0	0	0	0	0	0	0	0	0	0	0	0	0	0	0	0	0	0	1	0	0	0	0	0	0
Arhgef19	4	141239499	141257564	+	Arhgef19	ENSMUSG00000028919	Rho guanine nucleotide exchange factor (GEF) 19 [Source:MGI Symbol;Acc:MGI:1925912]	+	gene	51	26	54	19	39	35	8	90	27	12	44	62	38	24	58	48	33	20	85	43	394	37	78	66	36	22	62	67	44	134	51	18	34	29	23	75	57
Gm13055	4	141261762	141266016	-	Gm13055	ENSMUSG00000085774	predicted gene 13055 [Source:MGI Symbol;Acc:MGI:3649999]	-	gene	0	0	0	0	0	0	0	0	0	0	0	0	0	0	0	0	0	0	0	0	0	0	0	0	0	0	0	0	0	0	0	0	0	0	0	0	0
Gm13056	4	141278439	141279794	+	Gm13056	ENSMUSG00000085395	predicted gene 13056 [Source:MGI Symbol;Acc:MGI:3650725]	+	gene	0	0	0	0	0	0	0	2	0	0	0	0	4	0	0	2	0	0	0	1	7	0	1	0	1	0	0	0	0	0	0	0	3	0	0	0	0
Epha2	4	141301240	141329384	+	Epha2	ENSMUSG00000006445	Eph receptor A2 [Source:MGI Symbol;Acc:MGI:95278]	+	gene	235	151	287	228	112	411	22	514	110	72	251	333	213	248	319	348	196	165	382	319	2147	237	438	308	283	117	280	359	256	695	288	233	293	463	126	354	300
Gm13074	4	141347814	141350853	+	Gm13074	ENSMUSG00000085836	predicted gene 13074 [Source:MGI Symbol;Acc:MGI:3651959]	+	gene	0	0	0	0	0	0	0	0	0	0	0	0	0	0	0	0	0	0	0	0	0	0	0	0	0	0	0	0	0	0	0	0	0	0	0	0	0
Fam131c	4	141368220	141384175	+	Fam131c	ENSMUSG00000006218	family with sequence similarity 131, member C [Source:MGI Symbol;Acc:MGI:2685539]	+	gene	1	0	2	6	0	0	0	0	0	2	0	3	0	0	1	1	0	0	2	0	11	2	0	2	0	0	1	1	0	2	5	0	0	0	0	1	2
Clcnka	4	141384610	141398724	-	Clcnka	ENSMUSG00000033770	chloride channel, voltage-sensitive Ka [Source:MGI Symbol;Acc:MGI:1329026]	-	gene	0	0	0	0	0	0	0	1	0	0	0	0	1	0	0	2	3	0	1	2	1	0	0	0	2	0	0	0	0	0	0	0	0	0	0	5	0
Gm13075	4	141398829	141411191	+	Gm13075	ENSMUSG00000086061	predicted gene 13075 [Source:MGI Symbol;Acc:MGI:3651958]	+	gene	0	0	0	0	0	0	0	0	0	0	0	0	0	0	0	0	0	0	0	0	0	0	0	0	0	0	0	0	0	0	0	0	0	0	0	0	0
Clcnkb	4	141404353	141416014	-	Clcnkb	ENSMUSG00000006216	chloride channel, voltage-sensitive Kb [Source:MGI Symbol;Acc:MGI:1930643]	-	gene	0	0	0	0	0	0	0	0	0	0	0	0	0	0	0	0	0	0	0	0	2	0	0	0	0	0	0	0	0	0	0	0	0	0	0	0	1
Hspb7	4	141420779	141425311	+	Hspb7	ENSMUSG00000006221	heat shock protein family, member 7 (cardiovascular) [Source:MGI Symbol;Acc:MGI:1352494]	+	gene	0	6	0	7	0	0	0	0	0	0	0	0	0	0	0	1	0	0	0	0	0	0	0	5	0	0	2	0	4	3	2	0	0	0	0	0	0
Srarp	4	141432672	141436105	-	Srarp	ENSMUSG00000070637	steroid receptor associated and regulated protein [Source:MGI Symbol;Acc:MGI:2685540]	-	gene	0	0	9	6	0	0	0	12	0	1	3	8	0	1	7	2	0	2	1	4	44	2	7	1	2	0	0	5	2	9	2	0	0	0	0	5	2
Zbtb17	4	141444654	141467930	+	Zbtb17	ENSMUSG00000006215	zinc finger and BTB domain containing 17 [Source:MGI Symbol;Acc:MGI:107410]	+	gene	445	385	524	303	246	457	30	937	181	168	532	723	380	449	567	528	315	416	873	451	4045	355	623	724	382	447	538	608	544	1181	510	362	410	547	282	652	547
Spen	4	141467890	141538597	-	Spen	ENSMUSG00000040761	spen family transcription repressor [Source:MGI Symbol;Acc:MGI:1891706]	-	gene	921	551	872	550	559	1017	51	2075	362	176	857	1120	764	934	1002	1049	822	578	1324	1007	6537	698	1379	876	884	345	1124	1183	756	2100	1050	856	977	997	526	995	1114
Fblim1	4	141576062	141606096	-	Fblim1	ENSMUSG00000006219	filamin binding LIM protein 1 [Source:MGI Symbol;Acc:MGI:1921452]	-	gene	468	290	556	386	289	541	25	870	219	101	509	722	413	447	555	473	403	317	772	480	2765	352	661	533	445	165	490	568	479	1163	410	333	402	514	283	363	535
Tmem82	4	141613376	141618633	-	Tmem82	ENSMUSG00000043085	transmembrane protein 82 [Source:MGI Symbol;Acc:MGI:2384869]	-	gene	70	58	72	42	32	60	8	114	30	24	69	118	66	54	68	112	43	67	100	65	376	39	60	93	52	79	45	50	36	115	88	27	64	74	32	65	62
AI507597	4	141614026	141615604	+	AI507597	ENSMUSG00000073731	expressed sequence AI507597 [Source:MGI Symbol;Acc:MGI:2140323]	+	gene	30	14	24	5	11	25	7	48	13	7	30	41	28	18	30	38	19	21	32	23	149	16	20	32	20	18	9	22	13	43	28	11	31	20	13	20	20
Slc25a34	4	141618824	141623821	-	Slc25a34	ENSMUSG00000040740	solute carrier family 25, member 34 [Source:MGI Symbol;Acc:MGI:2686215]	-	gene	5	0	9	15	7	0	0	11	4	2	5	16	4	0	4	12	0	9	2	4	49	0	0	16	1	4	4	0	0	0	18	8	0	0	0	0	3
Plekhm2	4	141625734	141664899	-	Plekhm2	ENSMUSG00000028917	pleckstrin homology domain containing, family M (with RUN domain) member 2 [Source:MGI Symbol;Acc:MGI:1916832]	-	gene	148	102	192	145	135	320	19	383	81	49	170	301	129	175	243	177	159	133	298	197	1442	131	314	288	146	127	226	288	265	494	211	142	194	238	122	183	265
Ddi2	4	141677549	141723419	-	Ddi2	ENSMUSG00000078515	DNA-damage inducible protein 2 [Source:MGI Symbol;Acc:MGI:1917244]	-	gene	2405	1590	2353	1920	1320	2620	237	4697	1035	560	2381	3191	1867	2357	2877	2572	2507	1870	4048	2687	15969	2308	4320	2952	2444	1366	2920	3720	2934	6810	3144	2153	3551	3630	1919	2857	3352
Rsc1a1	4	141683851	141685599	-	Rsc1a1	ENSMUSG00000040715	regulatory solute carrier protein, family 1, member 1 [Source:MGI Symbol;Acc:MGI:3526447]	-	gene	876	510	835	747	525	1087	72	1656	337	205	787	1142	721	842	1035	1006	756	655	1431	924	5598	680	1448	1022	689	507	914	1275	934	2263	1020	691	982	1172	590	934	1060
Agmat	4	141746672	141759263	+	Agmat	ENSMUSG00000040706	agmatine ureohydrolase (agmatinase) [Source:MGI Symbol;Acc:MGI:1923236]	+	gene	1	7	5	3	0	12	0	8	3	0	11	10	8	14	13	10	0	12	7	4	26	11	9	10	5	4	5	5	5	9	2	5	2	11	0	12	5
Dnajc16	4	141760189	141790931	-	Dnajc16	ENSMUSG00000040697	DnaJ heat shock protein family (Hsp40) member C16 [Source:MGI Symbol;Acc:MGI:2442146]	-	gene	257	136	219	180	130	147	4	377	104	61	213	289	167	187	266	288	206	164	367	255	1640	205	369	264	225	150	303	338	270	608	304	225	369	315	205	308	348
Casp9	4	141793612	141815976	+	Casp9	ENSMUSG00000028914	caspase 9 [Source:MGI Symbol;Acc:MGI:1277950]	+	gene	454	306	467	293	289	526	24	763	215	91	472	630	418	433	616	509	347	381	853	457	3319	384	714	593	422	279	569	684	520	1191	560	428	562	666	396	553	665
Cela2a	4	141814962	141826160	-	Cela2a	ENSMUSG00000058579	chymotrypsin-like elastase family, member 2A [Source:MGI Symbol;Acc:MGI:95316]	-	gene	10	6	6	9	8	1	0	14	1	2	12	12	13	14	16	9	10	8	21	14	71	9	10	6	10	15	9	14	19	23	13	8	15	22	10	15	11
Ctrc	4	141814962	141846359	-	Ctrc	ENSMUSG00000062478	chymotrypsin C (caldecrin) [Source:MGI Symbol;Acc:MGI:1923951]	-	gene	10	6	6	9	8	1	0	14	1	2	12	12	13	14	16	7	10	8	21	13	71	9	10	6	10	14	9	14	18	23	13	8	15	19	10	15	12
Ctrcos	4	141844321	141846990	+	Ctrcos	ENSMUSG00000086818	chymotrypsin C (caldecrin), opposite strand [Source:MGI Symbol;Acc:MGI:1916389]	+	gene	0	0	0	0	0	0	0	0	0	0	0	0	0	0	0	0	0	0	0	0	0	0	0	0	0	0	0	0	0	0	0	0	0	0	0	0	0
Efhd2	4	141858142	141874920	-	Efhd2	ENSMUSG00000040659	EF hand domain containing 2 [Source:MGI Symbol;Acc:MGI:106504]	-	gene	422	290	467	233	351	376	17	592	212	76	335	789	196	395	507	634	210	319	763	273	2974	242	605	674	301	383	408	517	410	1089	376	230	425	337	216	341	390
Gm29367	4	141875707	141877033	+	Gm29367	ENSMUSG00000100396	predicted gene 29367 [Source:MGI Symbol;Acc:MGI:5580073]	+	gene	0	0	0	0	0	0	0	0	0	0	0	1	0	0	0	0	0	0	0	0	0	0	0	0	0	0	0	0	0	1	0	0	0	0	0	1	0
Fhad1os2	4	141885654	141897282	+	Fhad1os2	ENSMUSG00000085922	forkhead-associated (FHA) phosphopeptide binding domain 1, opposite strand 2 [Source:MGI Symbol;Acc:MGI:3651870]	+	gene	0	0	0	0	0	0	0	0	0	0	0	0	0	0	0	0	0	0	0	0	0	0	0	0	0	1	0	0	0	0	0	0	0	0	0	0	0
Fhad1	4	141890438	142015082	-	Fhad1	ENSMUSG00000051435	forkhead-associated (FHA) phosphopeptide binding domain 1 [Source:MGI Symbol;Acc:MGI:1920323]	-	gene	11	0	9	1	1	6	0	10	2	0	2	8	2	4	4	3	2	4	9	0	20	1	4	0	2	1	3	2	0	7	3	2	3	0	0	0	0
Fhad1os1	4	141982992	141986797	+	Fhad1os1	ENSMUSG00000085424	forkhead-associated (FHA) phosphopeptide binding domain 1, opposite strand 1 [Source:MGI Symbol;Acc:MGI:3649995]	+	gene	0	0	0	0	0	0	0	0	0	0	0	0	0	0	0	0	0	0	0	0	0	0	0	0	0	0	0	0	0	0	0	0	0	0	0	0	0
4930455G09Rik	4	142017898	142028996	+	4930455G09Rik	ENSMUSG00000085761	RIKEN cDNA 4930455G09 gene [Source:MGI Symbol;Acc:MGI:1926167]	+	gene	0	0	0	0	0	0	0	1	0	0	0	0	0	0	0	0	0	0	0	1	0	0	0	0	0	0	0	0	0	0	0	0	0	0	0	0	0
Tmem51	4	142030992	142084304	-	Tmem51	ENSMUSG00000040616	transmembrane protein 51 [Source:MGI Symbol;Acc:MGI:2384874]	-	gene	92	36	89	36	56	70	4	146	48	14	51	184	47	45	81	166	53	69	84	99	497	34	70	137	34	141	64	68	56	101	130	44	43	54	35	50	49
Gm13053	4	142042912	142048578	-	Gm13053	ENSMUSG00000085574	predicted gene 13053 [Source:MGI Symbol;Acc:MGI:3651989]	-	gene	10	0	1	0	0	0	0	8	1	0	0	10	0	1	3	11	0	4	6	2	18	0	0	4	0	5	2	0	0	0	8	0	0	0	0	0	5
Tmem51os1	4	142083972	142088099	+	Tmem51os1	ENSMUSG00000073728	Tmem51 opposite strand 1 [Source:MGI Symbol;Acc:MGI:3642733]	+	gene	0	2	3	0	0	18	0	9	4	0	3	9	2	2	7	10	2	7	10	4	27	2	3	18	2	8	8	6	4	8	6	8	3	9	2	5	2
Kazn	4	142102390	142239401	-	Kazn	ENSMUSG00000040606	kazrin, periplakin interacting protein [Source:MGI Symbol;Acc:MGI:1918779]	-	gene	236	191	289	190	156	292	14	482	148	59	284	370	215	244	315	301	276	194	466	220	1937	220	419	338	246	179	280	354	270	605	284	214	317	357	186	323	336
Gm13062	4	142180602	142184139	+	Gm13062	ENSMUSG00000087525	predicted gene 13062 [Source:MGI Symbol;Acc:MGI:3649476]	+	gene	0	0	0	0	0	0	0	0	0	0	0	0	0	0	0	0	0	0	0	0	0	0	0	0	0	0	0	0	0	0	0	0	0	0	0	0	0
Gm13052	4	142307765	142346475	-	Gm13052	ENSMUSG00000085816	predicted gene 13052 [Source:MGI Symbol;Acc:MGI:3651990]	-	gene	0	0	0	0	0	0	0	0	0	0	0	0	0	0	0	0	0	0	0	0	0	0	0	0	0	0	0	0	0	0	0	0	0	1	0	0	0
6330411D24Rik	4	142598441	143074839	-	6330411D24Rik	ENSMUSG00000110067	RIKEN cDNA 6330411D24 gene [Source:MGI Symbol;Acc:MGI:1917975]	-	gene	0	0	0	0	0	0	0	0	0	0	0	1	0	0	0	0	0	0	0	3	0	0	0	0	0	0	0	0	0	0	0	0	0	0	0	0	0
Gm37624	4	142790808	142791026	+	Gm37624	ENSMUSG00000103678	predicted gene, 37624 [Source:MGI Symbol;Acc:MGI:5610852]	+	gene	0	0	0	0	0	0	0	0	0	0	0	0	0	0	0	0	0	0	0	0	0	0	0	0	0	0	0	0	0	0	0	0	0	0	0	0	0
Prdm2	4	143107391	143212995	-	Prdm2	ENSMUSG00000057637	PR domain containing 2, with ZNF domain [Source:MGI Symbol;Acc:MGI:107628]	-	gene	1354	664	1001	739	599	1255	83	1892	414	213	1040	1184	981	933	1190	1214	1278	753	1440	1169	6665	915	1718	1081	1030	539	1267	1378	940	2560	1429	985	1475	1377	760	1161	1530
Pdpn	4	143267431	143299564	-	Pdpn	ENSMUSG00000028583	podoplanin [Source:MGI Symbol;Acc:MGI:103098]	-	gene	0	0	0	0	0	0	0	0	0	0	0	0	0	0	0	0	0	0	0	0	0	0	0	0	0	0	0	0	0	0	0	0	0	0	0	0	0
Lrrc38	4	143349757	143371032	+	Lrrc38	ENSMUSG00000028584	leucine rich repeat containing 38 [Source:MGI Symbol;Acc:MGI:2442845]	+	gene	0	0	0	0	0	0	0	0	0	0	0	0	0	0	0	0	0	0	0	0	0	0	0	0	0	0	0	0	0	0	0	0	0	0	0	0	0
Pramel1	4	143394428	143400160	+	Pramel1	ENSMUSG00000041805	preferentially expressed antigen in melanoma- like 1 [Source:MGI Symbol;Acc:MGI:1890541]	+	gene	0	0	0	0	0	0	0	0	0	0	0	0	0	0	0	0	0	0	0	0	0	0	0	0	0	0	0	0	0	0	0	0	0	0	0	0	0
Pramef8	4	143412426	143421091	+	Pramef8	ENSMUSG00000046862	PRAME family member 8 [Source:MGI Symbol;Acc:MGI:2140473]	+	gene	0	0	0	0	0	0	0	0	0	0	0	0	0	0	0	0	0	0	0	0	0	0	0	0	0	0	0	0	0	0	0	0	0	0	0	0	0
Oog4	4	143437164	143450324	-	Oog4	ENSMUSG00000047799	oogenesin 4 [Source:MGI Symbol;Acc:MGI:2684051]	-	gene	0	0	0	0	0	0	0	0	0	0	0	0	0	0	0	0	0	0	0	0	0	0	0	0	0	0	0	0	0	0	0	0	0	0	0	0	0
Gm13043	4	143511343	143517831	+	Gm13043	ENSMUSG00000095409	predicted gene 13043 [Source:MGI Symbol;Acc:MGI:3649500]	+	gene	0	0	0	0	0	0	0	0	0	0	0	0	0	0	0	0	0	0	0	0	0	0	0	0	0	0	0	0	0	0	0	0	0	0	0	0	0
Gm13040	4	143535954	143542471	+	Gm13040	ENSMUSG00000070616	predicted gene 13040 [Source:MGI Symbol;Acc:MGI:3649498]	+	gene	0	0	0	0	0	0	0	0	0	0	0	0	0	0	0	0	0	0	0	0	0	0	0	0	0	0	0	0	0	0	0	0	0	0	0	0	0
BC080695	4	143551700	143573798	+	BC080695	ENSMUSG00000070618	cDNA sequence BC080695 [Source:MGI Symbol;Acc:MGI:3525148]	+	gene	0	0	0	0	0	0	0	0	0	0	0	0	0	0	0	0	0	0	0	0	0	0	0	0	0	0	0	0	0	0	0	0	0	0	0	0	0
Gm13057	4	143551709	143558234	+	Gm13057	ENSMUSG00000096154	predicted gene 13057 [Source:MGI Symbol;Acc:MGI:3649690]	+	gene	0	0	0	0	0	0	0	0	0	0	0	0	0	0	0	0	0	0	0	0	0	0	0	0	0	0	0	0	0	0	0	0	0	0	0	0	0
Gm13083	4	143615003	143618595	+	Gm13083	ENSMUSG00000066688	predicted gene 13083 [Source:MGI Symbol;Acc:MGI:3650232]	+	gene	0	0	0	0	0	0	0	0	0	0	0	0	0	0	0	0	0	0	0	0	0	0	0	0	0	0	0	0	0	0	0	0	0	0	0	0	0
Gm13088	4	143653760	143657246	-	Gm13088	ENSMUSG00000078513	predicted gene 13088 [Source:MGI Symbol;Acc:MGI:3649971]	-	gene	0	0	0	0	0	0	0	0	0	0	0	0	0	0	0	0	0	0	0	0	0	0	0	0	0	0	0	0	0	0	0	0	0	0	0	0	0
Gm13089	4	143696500	143702711	-	Gm13089	ENSMUSG00000070617	predicted gene 13089 [Source:MGI Symbol;Acc:MGI:3649972]	-	gene	0	0	0	0	0	0	0	0	0	0	0	0	0	0	0	0	0	0	0	0	0	0	0	0	0	0	0	0	0	0	0	0	0	0	0	0	0
Gm13078	4	143719455	143729158	+	Gm13078	ENSMUSG00000046435	predicted gene 13078 [Source:MGI Symbol;Acc:MGI:3650231]	+	gene	0	0	0	0	0	0	0	0	0	0	0	0	0	0	0	0	0	0	0	0	0	0	0	0	0	0	0	0	0	0	0	0	0	0	0	0	0
Gm13023	4	143789352	143795575	+	Gm13023	ENSMUSG00000066031	predicted gene 13023 [Source:MGI Symbol;Acc:MGI:3650478]	+	gene	0	0	0	0	0	0	0	0	0	0	0	0	0	0	0	0	0	0	0	0	0	0	0	0	0	0	0	0	0	0	0	0	0	0	0	0	0
Gm13084	4	143809245	143816093	-	Gm13084	ENSMUSG00000059218	predicted gene 13084 [Source:MGI Symbol;Acc:MGI:3650237]	-	gene	0	0	0	0	0	0	0	0	0	0	0	0	0	0	0	0	0	0	0	0	0	0	0	0	0	0	0	0	0	0	0	0	0	0	0	0	0
Gm13103	4	143846497	143853637	+	Gm13103	ENSMUSG00000029451	predicted gene 13103 [Source:MGI Symbol;Acc:MGI:3650203]	+	gene	0	0	0	0	0	0	0	0	0	0	0	0	0	0	0	0	0	0	0	0	0	0	0	0	0	0	0	0	0	0	0	0	0	0	0	0	0
Pramef6	4	143894237	143900380	-	Pramef6	ENSMUSG00000078512	PRAME family member 6 [Source:MGI Symbol;Acc:MGI:3649940]	-	gene	0	0	0	0	0	0	0	0	0	0	0	0	0	0	0	0	0	0	0	0	0	0	0	0	0	0	0	0	0	0	0	0	0	0	0	0	0
Pramef25	4	143948580	143951016	-	Pramef25	ENSMUSG00000078511	PRAME family member 25 [Source:MGI Symbol;Acc:MGI:3649968]	-	gene	0	0	0	0	1	2	0	0	0	0	0	0	0	0	0	0	0	0	0	0	0	0	0	0	0	0	0	0	0	0	0	0	0	0	0	0	0
Gm13101	4	143964518	143966950	-	Gm13101	ENSMUSG00000078510	predicted gene 13101 [Source:MGI Symbol;Acc:MGI:3650204]	-	gene	0	0	0	0	0	0	0	0	0	0	0	0	0	0	0	0	0	0	0	0	0	0	0	0	0	0	0	0	0	0	0	0	0	0	0	0	0
Pramef17	4	143991119	143994369	-	Pramef17	ENSMUSG00000078509	PRAME family member 17 [Source:MGI Symbol;Acc:MGI:3650199]	-	gene	0	0	0	0	0	0	0	0	0	0	0	0	0	0	0	0	0	0	0	0	0	0	0	0	0	0	0	0	0	0	0	0	0	0	0	0	0
Pramel4	4	144059126	144069327	+	Pramel4	ENSMUSG00000073724	preferentially expressed antigen in melanoma like 4 [Source:MGI Symbol;Acc:MGI:2156377]	+	gene	0	0	0	0	0	0	0	0	0	0	0	0	0	0	0	0	0	0	0	0	0	0	0	0	0	0	0	0	0	0	0	0	0	0	0	0	0
Gm13102	4	144106474	144110101	+	Gm13102	ENSMUSG00000073723	predicted gene 13102 [Source:MGI Symbol;Acc:MGI:3703005]	+	gene	0	0	0	0	0	0	0	0	0	0	0	0	0	0	0	0	0	0	0	0	0	0	0	0	0	0	0	0	0	0	0	0	0	0	0	0	0
Oog3	4	144157557	144162663	-	Oog3	ENSMUSG00000050810	oogenesin 3 [Source:MGI Symbol;Acc:MGI:2684047]	-	gene	0	0	0	0	0	0	0	0	0	0	0	0	0	0	0	0	0	0	0	0	0	0	0	0	0	0	0	0	0	0	0	0	0	0	0	0	0
Oog2	4	144190719	144196934	+	Oog2	ENSMUSG00000066030	oogenesin 2 [Source:MGI Symbol;Acc:MGI:2684035]	+	gene	0	0	0	0	0	0	0	0	0	0	0	0	0	0	0	0	0	0	0	0	0	0	0	0	0	0	0	0	0	0	0	0	0	0	0	0	0
C87977	4	144206775	144213318	-	C87977	ENSMUSG00000046262	expressed sequence C87977 [Source:MGI Symbol;Acc:MGI:2140708]	-	gene	0	0	0	0	0	0	0	0	0	0	0	0	0	0	0	0	0	0	0	0	0	0	0	0	0	0	0	0	0	0	0	0	0	0	0	0	0
Pramel5	4	144270633	144280488	-	Pramel5	ENSMUSG00000036749	preferentially expressed antigen in melanoma like 5 [Source:MGI Symbol;Acc:MGI:2156389]	-	gene	0	0	0	0	0	0	0	0	0	0	0	0	0	0	0	0	0	0	0	0	0	0	0	0	0	0	0	0	0	0	0	0	0	0	0	0	0
Gm13128	4	144330249	144333465	+	Gm13128	ENSMUSG00000078508	predicted gene 13128 [Source:MGI Symbol;Acc:MGI:3651261]	+	gene	0	0	0	0	0	0	0	0	0	0	0	0	0	0	0	0	0	0	0	0	0	0	0	0	0	0	0	0	0	0	0	0	0	0	0	0	0
Gm13119	4	144357942	144364419	+	Gm13119	ENSMUSG00000070619	predicted gene 13119 [Source:MGI Symbol;Acc:MGI:3651680]	+	gene	0	0	0	0	0	0	0	0	0	0	0	0	0	0	0	0	0	0	0	0	0	0	0	0	0	0	0	0	0	0	0	0	0	0	0	0	0
Pramef20	4	144372760	144377933	-	Pramef20	ENSMUSG00000073721	PRAME family member 20 [Source:MGI Symbol;Acc:MGI:3712553]	-	gene	0	0	0	0	0	0	0	0	0	0	0	0	0	0	0	0	0	0	0	0	0	0	0	0	0	0	0	0	0	0	0	0	0	0	0	0	0
Pramef12	4	144391674	144408464	-	Pramef12	ENSMUSG00000028591	PRAME family member 12 [Source:MGI Symbol;Acc:MGI:1924882]	-	gene	72	29	35	16	146	40	2	43	22	7	40	50	25	25	32	33	46	39	53	23	226	51	76	73	56	35	33	53	53	102	42	24	72	38	30	34	77
Pramef12os	4	144404868	144406301	+	Pramef12os	ENSMUSG00000028590	PRAME family member 12, opposite strand [Source:MGI Symbol;Acc:MGI:1925973]	+	gene	0	0	0	0	0	0	0	0	0	0	0	0	0	0	0	0	0	0	0	0	0	0	0	0	0	0	0	0	0	0	0	0	0	0	0	0	0
1700012P22Rik	4	144418189	144438772	-	1700012P22Rik	ENSMUSG00000028589	RIKEN cDNA 1700012P22 gene [Source:MGI Symbol;Acc:MGI:1916614]	-	gene	0	0	0	0	0	0	0	0	0	0	0	0	0	0	0	0	0	0	0	0	0	0	0	0	0	0	0	0	0	0	0	0	0	0	0	0	0
Gm9944	4	144451220	144453641	-	Gm9944	ENSMUSG00000095213	predicted gene 9944 [Source:MGI Symbol;Acc:MGI:3642412]	-	gene	0	0	0	0	0	0	0	0	0	0	0	0	0	0	0	0	0	0	0	0	0	0	0	0	0	0	0	0	0	0	0	0	0	0	0	0	0
Aadacl3	4	144453771	144463756	-	Aadacl3	ENSMUSG00000078507	arylacetamide deacetylase like 3 [Source:MGI Symbol;Acc:MGI:2685281]	-	gene	0	0	0	0	0	0	0	0	0	0	0	0	0	0	0	0	0	0	0	0	0	0	0	0	0	0	0	0	0	0	0	0	0	0	0	0	0
9430007A20Rik	4	144519822	144529353	+	9430007A20Rik	ENSMUSG00000028593	RIKEN cDNA 9430007A20 gene [Source:MGI Symbol;Acc:MGI:2685880]	+	gene	0	0	0	0	0	0	0	0	0	0	0	0	0	0	0	0	0	0	0	0	0	0	0	0	0	0	0	0	0	0	0	0	0	0	0	0	0
Gm13124	4	144555000	144565134	-	Gm13124	ENSMUSG00000078506	predicted gene 13124 [Source:MGI Symbol;Acc:MGI:3652194]	-	gene	0	0	0	0	0	0	0	0	0	0	0	0	0	0	0	0	0	0	0	0	0	0	0	0	0	0	0	0	0	0	0	0	0	0	0	0	0
Aadacl4	4	144613707	144623398	+	Aadacl4	ENSMUSG00000070609	arylacetamide deacetylase like 4 [Source:MGI Symbol;Acc:MGI:3650257]	+	gene	0	0	0	0	0	0	0	0	0	0	0	0	0	0	0	0	0	0	0	0	0	0	0	0	0	0	0	0	0	0	0	0	0	0	0	0	0
Gm436	4	144669937	144686368	-	Gm436	ENSMUSG00000078505	predicted gene 436 [Source:MGI Symbol;Acc:MGI:2685282]	-	gene	0	0	0	0	0	0	0	0	0	0	0	0	0	0	0	0	0	0	0	0	0	0	0	0	0	0	0	0	0	0	0	0	0	0	0	0	0
Gm13178	4	144703191	144721404	-	Gm13178	ENSMUSG00000041735	predicted gene 13178 [Source:MGI Symbol;Acc:MGI:3650721]	-	gene	0	0	0	0	0	0	0	1	0	0	0	0	0	0	1	0	0	0	0	0	2	0	0	0	0	0	0	0	0	0	0	0	0	0	0	0	0
Gm438	4	144777204	144786583	-	Gm438	ENSMUSG00000078504	predicted gene 438 [Source:MGI Symbol;Acc:MGI:2685284]	-	gene	0	0	0	0	0	0	0	0	0	0	0	0	0	0	0	0	0	0	0	0	0	0	0	0	0	0	0	0	0	0	0	0	0	0	0	0	0
Dhrs3	4	144892827	144928209	+	Dhrs3	ENSMUSG00000066026	dehydrogenase/reductase (SDR family) member 3 [Source:MGI Symbol;Acc:MGI:1315215]	+	gene	69	46	56	42	43	76	3	102	60	23	61	88	75	35	71	105	42	59	86	52	556	47	63	65	44	75	43	99	79	152	94	44	70	42	28	59	44
Gm38074	4	144957155	144958848	-	Gm38074	ENSMUSG00000103911	predicted gene, 38074 [Source:MGI Symbol;Acc:MGI:5611302]	-	gene	0	0	0	0	0	0	0	0	0	0	0	0	0	0	0	0	0	0	0	0	0	0	0	0	0	0	0	0	0	0	0	0	0	0	0	0	0
Vps13d	4	144972622	145195005	-	Vps13d	ENSMUSG00000020220	vacuolar protein sorting 13D [Source:MGI Symbol;Acc:MGI:2448530]	-	gene	378	198	348	217	118	315	27	693	138	64	272	388	284	348	391	427	303	252	448	378	2135	210	474	330	362	135	326	412	303	675	470	286	371	465	189	302	508
Tnfrsf1b	4	145213463	145246870	-	Tnfrsf1b	ENSMUSG00000028599	tumor necrosis factor receptor superfamily, member 1b [Source:MGI Symbol;Acc:MGI:1314883]	-	gene	71	49	59	45	46	63	2	164	38	9	75	93	64	63	81	102	59	37	106	72	479	52	150	82	56	34	64	104	87	140	56	71	64	90	36	77	88
Tnfrsf8	4	145267137	145315164	-	Tnfrsf8	ENSMUSG00000028602	tumor necrosis factor receptor superfamily, member 8 [Source:MGI Symbol;Acc:MGI:99908]	-	gene	0	3	6	0	9	6	4	9	2	0	10	8	0	7	2	4	0	1	2	2	29	0	4	2	2	0	1	4	6	7	1	0	0	0	0	5	8
Platr16	4	145410245	145449756	+	Platr16	ENSMUSG00000085101	pluripotency associated transcript 16 [Source:MGI Symbol;Acc:MGI:3651931]	+	gene	5	6	20	17	0	21	0	16	2	6	10	13	5	17	27	6	14	10	23	19	52	4	17	12	4	3	5	15	12	29	18	12	11	20	8	19	20
Zfp990	4	145510759	145539188	+	Zfp990	ENSMUSG00000078503	zinc finger protein 990 [Source:MGI Symbol;Acc:MGI:3652161]	+	gene	102	196	160	119	38	194	6	202	76	27	154	197	57	139	202	125	183	164	193	165	601	97	204	157	124	167	113	168	176	279	147	121	204	183	112	114	174
Gm13212	4	145585166	145625345	+	Gm13212	ENSMUSG00000078502	predicted gene 13212 [Source:MGI Symbol;Acc:MGI:3651014]	+	gene	22	38	27	21	27	53	0	57	19	7	27	46	17	32	40	20	42	52	58	32	150	36	39	45	18	38	28	39	29	68	23	20	39	27	24	14	38
Gm26763	4	145601963	145711968	-	Gm26763	ENSMUSG00000097661	predicted gene, 26763 [Source:MGI Symbol;Acc:MGI:5477257]	-	gene	0	0	0	0	0	0	0	0	0	0	0	0	0	0	0	0	0	0	0	0	0	0	0	0	0	0	1	0	0	0	1	0	0	0	0	0	0
Zfp980	4	145670685	145704441	+	Zfp980	ENSMUSG00000058186	zinc finger protein 980 [Source:MGI Symbol;Acc:MGI:3712454]	+	gene	6	0	3	1	5	7	0	11	1	0	2	7	1	4	6	4	8	1	4	2	12	2	7	4	3	4	2	1	5	10	8	1	3	1	0	3	3
Gm13236	4	145762929	145764958	+	Gm13236	ENSMUSG00000087513	predicted gene 13236 [Source:MGI Symbol;Acc:MGI:3705163]	+	gene	0	0	0	0	0	0	0	0	0	0	0	0	0	0	0	0	0	0	0	0	0	0	0	0	0	0	0	0	0	0	0	0	0	0	0	0	0
Zfp986	4	145868794	145899975	+	Zfp986	ENSMUSG00000078500	zinc finger protein 986 [Source:MGI Symbol;Acc:MGI:3649925]	+	gene	0	4	0	0	1	7	0	0	4	0	5	4	1	3	4	2	2	4	3	3	5	3	3	1	0	2	3	3	7	3	1	2	4	3	2	2	4
Zfp987	4	146097298	146126621	+	Zfp987	ENSMUSG00000066009	zinc finger protein 987 [Source:MGI Symbol;Acc:MGI:3702694]	+	gene	0	2	2	1	0	0	0	3	2	0	1	3	5	0	7	0	2	2	5	4	22	0	4	5	2	0	2	3	3	7	2	2	6	4	4	1	1
Gm26573	4	146153456	147024959	-	Gm26573	ENSMUSG00000096958	predicted gene, 26573 [Source:MGI Symbol;Acc:MGI:5477067]	-	gene	0	0	0	0	0	0	0	0	0	0	0	0	0	0	0	0	0	0	0	0	0	0	0	0	0	0	0	0	0	0	0	0	0	0	0	0	0
Zfp600	4	146156824	146198755	+	Zfp600	ENSMUSG00000066007	zinc finger protein 600 [Source:MGI Symbol;Acc:MGI:3705222]	+	gene	0	0	0	0	0	2	0	5	0	0	2	3	0	1	4	3	2	4	1	0	13	3	0	0	0	0	1	0	0	2	3	0	1	4	1	0	5
Gm13165	4	146167522	146205732	-	Gm13165	ENSMUSG00000086654	predicted gene 13165 [Source:MGI Symbol;Acc:MGI:3650210]	-	gene	0	0	0	0	0	0	0	0	0	0	0	0	0	0	0	0	0	0	0	0	0	0	0	0	0	0	0	0	0	0	0	0	2	0	0	0	0
Gm13166	4	146251829	146278434	+	Gm13166	ENSMUSG00000085525	predicted gene 13166 [Source:MGI Symbol;Acc:MGI:3705130]	+	gene	11	4	1	2	0	19	0	5	0	3	1	7	2	1	2	9	4	3	7	3	17	2	1	4	1	1	1	5	0	6	0	1	1	2	0	4	3
Zfp992	4	146449023	146470292	+	Zfp992	ENSMUSG00000070605	zinc finger protein 992 [Source:MGI Symbol;Acc:MGI:3700963]	+	gene	242	206	354	174	115	267	24	400	154	78	293	340	179	265	385	228	272	292	409	260	1293	275	419	374	320	237	211	394	401	647	328	225	442	340	258	282	401
Zfp981	4	146502027	146539395	+	Zfp981	ENSMUSG00000056300	zinc finger protein 981 [Source:MGI Symbol;Acc:MGI:3700965]	+	gene	10	14	21	18	3	26	2	29	14	3	23	14	16	9	22	12	24	15	17	17	96	12	19	16	13	11	11	13	12	37	28	19	19	18	17	33	16
Gm26880	4	146509094	146511764	-	Gm26880	ENSMUSG00000096979	predicted gene, 26880 [Source:MGI Symbol;Acc:MGI:5477374]	-	gene	0	0	0	0	0	0	0	0	0	0	0	1	0	0	0	0	0	0	0	0	1	0	0	0	0	0	0	0	0	0	0	0	0	0	0	0	0
1700095A21Rik	4	146519039	146546873	-	1700095A21Rik	ENSMUSG00000086046	RIKEN cDNA 1700095A21 gene [Source:MGI Symbol;Acc:MGI:1914774]	-	gene	0	0	1	0	0	0	0	0	0	0	0	0	0	0	0	0	1	0	0	0	1	0	0	0	0	0	0	0	0	1	0	0	0	0	0	3	0
Zfp993	4	146610961	146658160	+	Zfp993	ENSMUSG00000063245	zinc finger protein 993 [Source:MGI Symbol;Acc:MGI:3713585]	+	gene	41	23	33	23	25	20	3	41	13	4	45	59	33	48	42	30	24	40	48	42	229	30	62	47	23	21	49	38	21	78	41	31	46	31	25	24	35
Gm21411	4	146891696	146909590	-	Gm21411	ENSMUSG00000045699	predicted gene, 21411 [Source:MGI Symbol;Acc:MGI:5434766]	-	gene	1	12	19	17	19	8	3	34	8	9	20	44	27	19	32	25	23	22	30	19	87	14	24	23	18	16	13	27	17	55	22	11	13	16	20	12	31
Zfp989	4	146971976	146990755	+	Zfp989	ENSMUSG00000086147	zinc finger protein 989 [Source:MGI Symbol;Acc:MGI:3651739]	+	gene	0	0	2	0	0	0	0	3	0	0	0	0	1	0	3	2	7	0	1	0	8	0	3	5	0	0	1	3	5	6	2	3	2	2	1	1	0
C230088H06Rik	4	147018235	147492201	-	C230088H06Rik	ENSMUSG00000097168	RIKEN cDNA C230088H06 gene [Source:MGI Symbol;Acc:MGI:2444536]	-	gene	0	0	0	0	0	0	0	0	0	0	0	0	0	0	0	0	0	0	0	0	0	0	0	0	0	0	0	0	0	0	0	0	0	0	0	0	0
Rex2	4	147021850	147060794	+	Rex2	ENSMUSG00000067919	reduced expression 2 [Source:MGI Symbol;Acc:MGI:1328322]	+	gene	0	0	3	0	0	0	0	3	0	0	0	2	0	2	6	0	0	0	4	1	8	0	0	1	0	0	1	0	0	2	2	1	0	0	0	0	1
4933438K21Rik	4	147063366	147068436	-	4933438K21Rik	ENSMUSG00000093617	RIKEN cDNA 4933438K21 gene [Source:MGI Symbol;Acc:MGI:1918520]	-	gene	1	0	0	0	0	0	0	0	0	0	0	1	0	0	0	0	0	0	0	0	0	0	0	0	0	0	0	0	0	1	0	0	0	0	0	0	0
Zfp991	4	147132038	147180579	+	Zfp991	ENSMUSG00000067916	zinc finger protein 991 [Source:MGI Symbol;Acc:MGI:3701604]	+	gene	85	95	141	84	42	141	13	158	83	22	135	135	65	117	179	78	183	130	176	98	639	125	151	145	141	107	115	193	150	269	142	89	241	169	145	91	179
Gm26624	4	147136278	147457019	+	Gm26624	ENSMUSG00000097122	predicted gene, 26624 [Source:MGI Symbol;Acc:MGI:5477118]	+	gene	0	0	0	2	0	0	0	0	0	2	0	0	0	2	4	0	3	0	0	0	6	3	0	0	0	0	0	3	1	0	4	0	0	0	1	7	2
Zfp988	4	147305674	147333734	+	Zfp988	ENSMUSG00000078498	zinc finger protein 988 [Source:MGI Symbol;Acc:MGI:3651985]	+	gene	33	40	64	43	26	58	2	65	34	16	44	63	19	43	75	41	57	46	65	42	206	33	65	40	24	33	28	62	47	77	54	57	65	39	38	51	41
Zfp978	4	147361303	147391004	+	Zfp978	ENSMUSG00000078497	zinc finger protein 978 [Source:MGI Symbol;Acc:MGI:3701123]	+	gene	13	3	10	13	2	0	0	15	0	4	5	3	1	1	2	12	5	3	9	5	35	9	0	9	2	13	0	6	0	11	1	6	7	3	4	6	8
Zfp982	4	147492417	147513486	+	Zfp982	ENSMUSG00000078496	zinc finger protein 982 [Source:MGI Symbol;Acc:MGI:3701121]	+	gene	57	47	54	40	26	53	0	63	17	7	60	52	43	41	50	43	64	53	77	47	189	29	79	51	56	37	46	61	58	99	42	17	67	50	35	35	56
Zfp985	4	147553277	147585198	+	Zfp985	ENSMUSG00000065999	zinc finger protein 985 [Source:MGI Symbol;Acc:MGI:3651986]	+	gene	87	68	130	72	26	129	21	108	46	29	98	105	50	95	167	83	134	107	160	75	343	56	108	95	73	72	58	116	88	162	114	63	89	103	80	118	69
Zfp979	4	147611937	147642513	-	Zfp979	ENSMUSG00000066000	zinc finger protein 979 [Source:MGI Symbol;Acc:MGI:2148252]	-	gene	56	126	170	134	71	172	20	197	95	25	181	245	51	150	286	112	255	190	229	196	950	175	221	183	141	135	153	202	230	396	228	103	300	205	131	184	208
Gm16211	4	147668518	147670854	-	Gm16211	ENSMUSG00000086130	predicted gene 16211 [Source:MGI Symbol;Acc:MGI:3802078]	-	gene	0	0	0	0	0	0	0	0	0	0	0	0	0	0	0	0	0	0	0	0	0	0	0	0	0	0	0	0	0	0	0	0	0	0	0	0	0
Zfp534	4	147673502	147702553	-	Zfp534	ENSMUSG00000062518	zinc finger protein 534 [Source:MGI Symbol;Acc:MGI:3650650]	-	gene	7	19	34	33	22	28	2	48	15	2	31	41	16	24	61	38	53	23	55	32	147	29	40	44	18	16	20	37	46	70	45	22	33	32	31	35	27
Zfp984	4	147753974	147809788	-	Zfp984	ENSMUSG00000078495	zinc finger protein 984 [Source:MGI Symbol;Acc:MGI:3651978]	-	gene	202	250	255	192	117	336	24	364	149	64	236	341	151	189	317	208	257	210	367	226	1034	173	309	283	223	189	183	267	256	512	257	152	328	269	172	199	279
Gm20707	4	147782319	147809840	-	Gm20707	ENSMUSG00000093594	predicted gene 20707 [Source:MGI Symbol;Acc:MGI:5313154]	-	gene	72	50	92	44	46	133	2	142	43	35	68	115	64	60	126	85	67	76	153	82	446	67	94	88	54	63	57	97	87	168	80	45	127	77	55	107	124
Zfp933	4	147822986	147848366	-	Zfp933	ENSMUSG00000059423	zinc finger protein 933 [Source:MGI Symbol;Acc:MGI:1922865]	-	gene	175	211	221	154	138	249	27	400	87	59	270	274	227	229	358	232	280	240	356	287	1321	285	340	288	271	196	257	325	325	709	312	170	497	406	237	277	429
Miip	4	147860778	147868816	-	Miip	ENSMUSG00000029022	migration and invasion inhibitory protein [Source:MGI Symbol;Acc:MGI:106506]	-	gene	304	105	220	151	139	406	12	391	99	81	271	283	264	243	319	255	133	202	348	245	1855	172	391	313	203	152	210	296	263	526	280	175	225	216	140	275	280
Fv1	4	147868979	147870358	+	Fv1	ENSMUSG00000070583	Friend virus susceptibility 1 [Source:MGI Symbol;Acc:MGI:95595]	+	gene	105	30	69	59	23	61	3	109	34	19	86	83	76	69	92	65	53	50	121	83	492	70	104	84	83	42	60	85	108	207	92	60	98	104	52	82	111
Mfn2	4	147873599	147904704	-	Mfn2	ENSMUSG00000029020	mitofusin 2 [Source:MGI Symbol;Acc:MGI:2442230]	-	gene	744	436	676	386	308	650	50	1237	316	165	590	965	497	605	795	922	539	523	1003	644	4837	492	1021	780	471	385	630	808	651	1413	974	519	942	711	392	639	776
Plod1	4	147909753	147936767	-	Plod1	ENSMUSG00000019055	procollagen-lysine, 2-oxoglutarate 5- dioxygenase 1 [Source:MGI Symbol;Acc:MGI:99907]	-	gene	380	151	269	134	132	201	16	490	161	62	235	392	194	204	337	329	214	187	395	223	1692	232	379	310	244	153	292	287	242	567	304	232	360	263	185	298	370
2510039O18Rik	4	147940895	147947314	+	2510039O18Rik	ENSMUSG00000044496	RIKEN cDNA 2510039O18 gene [Source:MGI Symbol;Acc:MGI:1924284]	+	gene	420	302	578	433	328	719	43	1108	250	136	552	868	455	467	651	596	388	445	1129	573	4563	383	763	921	373	505	616	756	601	1511	738	350	623	615	347	589	632
Nppb	4	147985788	147987205	+	Nppb	ENSMUSG00000029019	natriuretic peptide type B [Source:MGI Symbol;Acc:MGI:97368]	+	gene	41	10	0	0	25	6	0	1	2	0	0	0	0	0	0	1	0	0	0	0	0	0	0	8	0	0	0	0	0	2	0	0	0	1	0	4	1
Nppa	4	148000722	148002079	+	Nppa	ENSMUSG00000041616	natriuretic peptide type A [Source:MGI Symbol;Acc:MGI:97367]	+	gene	2	0	0	0	0	0	0	0	0	0	0	1	0	0	2	0	5	2	0	0	7	0	2	0	0	5	0	1	2	1	2	2	0	0	1	0	1
Gm13054	4	148001091	148004014	-	Gm13054	ENSMUSG00000086806	predicted gene 13054 [Source:MGI Symbol;Acc:MGI:3702728]	-	gene	0	0	0	0	0	0	0	0	0	0	1	0	0	0	3	0	5	1	0	0	6	0	4	0	0	5	0	0	1	1	0	1	0	0	0	0	0
Clcn6	4	148004259	148038821	-	Clcn6	ENSMUSG00000029016	chloride channel, voltage-sensitive 6 [Source:MGI Symbol;Acc:MGI:1347049]	-	gene	224	134	208	165	91	343	18	395	123	53	247	297	247	285	330	271	241	160	351	275	1526	200	409	286	235	149	317	339	269	597	306	212	401	359	213	320	351
Mthfr	4	148039077	148059551	+	Mthfr	ENSMUSG00000029009	methylenetetrahydrofolate reductase [Source:MGI Symbol;Acc:MGI:106639]	+	gene	459	313	485	269	343	547	25	954	239	125	434	750	494	476	687	689	387	434	800	492	3573	428	722	634	415	415	579	619	531	1120	709	383	599	660	318	613	666
Gm13201	4	148071392	148075420	-	Gm13201	ENSMUSG00000078494	predicted gene 13201 [Source:MGI Symbol;Acc:MGI:3649941]	-	gene	0	0	0	0	0	0	0	0	0	0	0	0	0	0	0	0	0	0	0	0	0	0	0	0	0	0	0	0	0	0	0	0	0	0	0	0	0
Agtrap	4	148077061	148088031	-	Agtrap	ENSMUSG00000029007	angiotensin II, type I receptor-associated protein [Source:MGI Symbol;Acc:MGI:1339977]	-	gene	269	147	250	200	174	221	17	398	110	57	195	351	197	247	284	300	165	186	350	254	1665	203	392	294	201	161	245	282	278	581	346	221	290	353	171	316	329
Draxin	4	148098437	148130698	-	Draxin	ENSMUSG00000029005	dorsal inhibitory axon guidance protein [Source:MGI Symbol;Acc:MGI:1917683]	-	gene	78	95	87	113	75	118	1	144	45	23	72	100	71	78	131	92	55	51	114	85	593	55	110	91	50	20	64	116	76	135	74	52	128	125	48	66	82
Mad2l2	4	148130384	148145699	+	Mad2l2	ENSMUSG00000029003	MAD2 mitotic arrest deficient-like 2 [Source:MGI Symbol;Acc:MGI:1919140]	+	gene	212	91	199	155	101	271	18	406	84	47	231	306	160	182	245	226	185	186	372	197	1671	156	331	322	233	159	242	311	311	574	254	153	201	275	159	187	281
Fbxo6	4	148145716	148152140	-	Fbxo6	ENSMUSG00000055401	F-box protein 6 [Source:MGI Symbol;Acc:MGI:1354743]	-	gene	100	51	97	78	49	58	5	120	29	29	73	136	73	65	106	100	76	78	126	89	668	51	137	136	99	75	112	113	89	227	120	77	84	113	68	75	123
Fbxo44	4	148152800	148160482	-	Fbxo44	ENSMUSG00000029001	F-box protein 44 [Source:MGI Symbol;Acc:MGI:1354744]	-	gene	49	16	39	22	24	57	11	60	18	4	47	50	52	43	56	25	29	25	80	40	319	36	59	54	53	15	46	56	66	105	46	44	41	59	41	47	73
Fbxo2	4	148160621	148166424	+	Fbxo2	ENSMUSG00000041556	F-box protein 2 [Source:MGI Symbol;Acc:MGI:2446216]	+	gene	14	0	4	0	12	7	0	7	0	0	6	10	3	3	8	4	3	8	13	3	30	1	6	7	4	0	5	6	7	9	3	0	0	4	4	0	9
Disp3	4	148240264	148287965	-	Disp3	ENSMUSG00000041544	dispatched RND transporter family member 3 [Source:MGI Symbol;Acc:MGI:2444403]	-	gene	20	17	16	6	9	25	0	38	6	2	22	30	13	20	32	22	10	12	21	14	114	8	20	23	10	0	21	26	9	29	10	5	6	16	7	10	23
Gm13206	4	148306853	148316569	+	Gm13206	ENSMUSG00000087027	predicted gene 13206 [Source:MGI Symbol;Acc:MGI:3651440]	+	gene	0	0	0	0	0	0	0	0	0	0	0	0	0	0	0	0	0	0	0	0	0	0	0	0	0	0	0	0	0	0	0	0	0	0	0	0	0
Gm13200	4	148356379	148359460	-	Gm13200	ENSMUSG00000086326	predicted gene 13200 [Source:MGI Symbol;Acc:MGI:3650195]	-	gene	0	0	0	0	0	0	0	0	0	0	0	0	0	0	0	0	0	0	0	0	0	0	0	0	0	0	0	0	0	0	0	0	0	0	0	0	0
Ubiad1	4	148434495	148444771	-	Ubiad1	ENSMUSG00000047719	UbiA prenyltransferase domain containing 1 [Source:MGI Symbol;Acc:MGI:1918957]	-	gene	397	171	351	207	170	514	14	678	181	81	314	530	248	255	356	441	259	291	543	365	2265	268	446	488	253	345	328	423	344	804	536	295	383	447	192	360	383
Mtor	4	148448611	148557683	+	Mtor	ENSMUSG00000028991	mechanistic target of rapamycin kinase [Source:MGI Symbol;Acc:MGI:1928394]	+	gene	954	473	791	543	571	977	67	1675	346	182	828	1073	724	917	989	1097	678	589	1285	855	6147	620	1452	926	819	481	909	1145	817	1924	1206	701	1007	941	552	974	1037
Angptl7	4	148495183	148500460	-	Angptl7	ENSMUSG00000028989	angiopoietin-like 7 [Source:MGI Symbol;Acc:MGI:3605801]	-	gene	0	4	0	0	0	0	0	1	0	0	0	0	0	0	1	0	0	0	1	0	1	0	0	0	0	0	0	0	0	4	0	0	0	0	0	0	0
Exosc10	4	148558429	148582401	+	Exosc10	ENSMUSG00000017264	exosome component 10 [Source:MGI Symbol;Acc:MGI:1355322]	+	gene	1409	705	1337	1107	670	1824	90	2536	642	396	1403	1763	1059	1316	1648	1466	1306	1050	2136	1242	10286	934	2072	1540	1092	819	1392	1685	1475	3145	1621	1099	1703	1664	838	1443	1677
Gm13209	4	148584721	148586007	-	Gm13209	ENSMUSG00000087217	predicted gene 13209 [Source:MGI Symbol;Acc:MGI:3651228]	-	gene	0	0	0	0	0	0	0	0	0	0	0	0	0	0	0	0	0	0	0	0	0	0	0	0	0	0	0	0	0	0	0	0	0	0	0	0	0
Srm	4	148591503	148594993	+	Srm	ENSMUSG00000006442	spermidine synthase [Source:MGI Symbol;Acc:MGI:102690]	+	gene	2359	1155	2013	1501	1434	2516	135	4042	1000	628	2044	3078	1806	1988	2779	2507	1572	1672	3797	2054	17252	1455	3143	3081	1384	1471	2152	2827	2463	5472	2485	1519	2195	2350	1291	2166	2264
Masp2	4	148602554	148615499	+	Masp2	ENSMUSG00000028979	mannan-binding lectin serine peptidase 2 [Source:MGI Symbol;Acc:MGI:1330832]	+	gene	334	361	268	213	178	325	29	518	175	129	314	346	277	286	379	409	291	263	410	383	1856	274	560	290	301	161	340	395	353	799	412	385	573	409	255	478	469
Tardbp	4	148612382	148627019	-	Tardbp	ENSMUSG00000041459	TAR DNA binding protein [Source:MGI Symbol;Acc:MGI:2387629]	-	gene	9847	7343	9573	7473	5131	11272	872	15936	4868	2491	9864	10867	7289	8648	12205	9622	11528	7729	14014	10367	56614	10569	16771	11829	10290	6411	10854	14412	14373	26192	13638	9711	17814	15773	9048	12316	13657
Gm572	4	148643317	148671572	+	Gm572	ENSMUSG00000070577	predicted gene 572 [Source:MGI Symbol;Acc:MGI:2685418]	+	gene	3	4	11	1	0	23	0	24	6	0	3	0	2	19	2	2	3	4	4	11	90	3	6	5	12	0	0	13	5	11	13	0	15	2	3	5	2
Gm13203	4	148713703	148716581	+	Gm13203	ENSMUSG00000087273	predicted gene 13203 [Source:MGI Symbol;Acc:MGI:3651445]	+	gene	0	0	0	0	0	0	0	0	0	0	0	0	0	0	0	0	0	0	0	0	0	0	0	0	0	0	0	0	0	0	0	0	0	0	0	0	0
Casz1	4	148804429	148954889	+	Casz1	ENSMUSG00000028977	castor zinc finger 1 [Source:MGI Symbol;Acc:MGI:1196251]	+	gene	28	12	20	12	30	4	0	57	15	5	20	44	10	23	30	27	26	13	37	15	190	9	32	30	21	13	27	20	19	72	28	22	16	27	15	14	22
Gm15969	4	148913511	148914324	-	Gm15969	ENSMUSG00000086766	predicted gene 15969 [Source:MGI Symbol;Acc:MGI:3801757]	-	gene	0	0	0	0	0	0	0	0	0	0	0	0	0	0	0	0	0	0	0	0	0	0	0	0	0	0	0	0	0	0	0	0	0	0	0	0	0
Gm13205	4	148947492	148948914	-	Gm13205	ENSMUSG00000086606	predicted gene 13205 [Source:MGI Symbol;Acc:MGI:3700976]	-	gene	17	2	6	9	12	17	0	21	8	6	7	18	9	12	5	12	2	3	18	7	80	2	9	12	10	17	11	6	3	28	11	10	17	2	1	7	6
Gm17029	4	148960297	148984671	+	Gm17029	ENSMUSG00000086740	predicted gene 17029 [Source:MGI Symbol;Acc:MGI:4937856]	+	gene	166	116	177	111	50	151	13	322	87	49	158	270	146	182	218	216	127	148	290	162	1335	105	225	240	158	112	165	202	182	396	227	121	208	177	101	225	185
Pex14	4	148960535	149099876	-	Pex14	ENSMUSG00000028975	peroxisomal biogenesis factor 14 [Source:MGI Symbol;Acc:MGI:1927868]	-	gene	427	247	465	303	272	375	28	811	212	131	410	722	396	426	556	617	303	361	848	423	3708	276	604	604	353	324	460	545	437	1040	566	313	514	450	242	499	522
Dffa	4	149104146	149120647	+	Dffa	ENSMUSG00000028974	DNA fragmentation factor, alpha subunit [Source:MGI Symbol;Acc:MGI:1196227]	+	gene	502	277	465	327	198	613	54	817	228	74	447	766	370	434	526	682	392	397	776	479	3276	315	621	586	333	415	433	533	474	974	583	326	579	503	273	548	568
Cort	4	149125034	149126763	-	Cort	ENSMUSG00000028971	cortistatin [Source:MGI Symbol;Acc:MGI:109538]	-	gene	4	0	3	0	0	2	0	2	0	2	3	3	3	0	2	0	0	1	0	0	11	0	0	2	0	2	1	1	1	7	6	0	1	2	0	2	0
Cenps	4	149127121	149137629	-	Cenps	ENSMUSG00000073705	centromere protein S [Source:MGI Symbol;Acc:MGI:1917178]	-	gene	324	217	303	210	215	342	41	604	145	109	323	458	241	299	394	392	242	272	582	312	2441	246	388	497	223	312	325	428	390	883	327	275	453	487	226	448	416
Pgd	4	149149991	149166771	-	Pgd	ENSMUSG00000028961	phosphogluconate dehydrogenase [Source:MGI Symbol;Acc:MGI:97553]	-	gene	2612	1622	2449	1827	1536	3155	206	4662	1200	658	2595	3113	2212	2451	3020	2691	2208	1868	4163	2563	19263	2135	4362	3035	2289	1569	2714	3579	3153	6037	3270	2265	3241	3372	1879	2930	3470
Kif1b	4	149176319	149307693	-	Kif1b	ENSMUSG00000063077	kinesin family member 1B [Source:MGI Symbol;Acc:MGI:108426]	-	gene	1725	1020	1493	1185	727	1818	128	2981	668	246	1452	1737	1217	1714	1884	1579	1736	1102	2165	1795	8538	1356	2291	1390	1591	475	1591	2041	1821	3197	1828	1431	2045	1955	1052	1575	2023
Ube4b	4	149328416	149426749	-	Ube4b	ENSMUSG00000028960	ubiquitination factor E4B [Source:MGI Symbol;Acc:MGI:1927086]	-	gene	2429	1220	2147	1509	1246	2383	188	4132	1037	453	2093	2680	1756	2220	2572	2376	2207	1401	3441	2401	14274	1811	4464	1997	2237	979	2521	3134	2608	5103	2828	1905	2992	2855	1507	2273	2744
Ube4bos3	4	149334639	149335897	+	Ube4bos3	ENSMUSG00000085286	ubiquitination factor E4B, opposite strand 3 [Source:MGI Symbol;Acc:MGI:1921560]	+	gene	66	21	42	42	34	63	1	77	27	7	40	54	25	51	65	52	38	38	70	59	303	47	97	38	44	21	52	67	62	100	51	44	45	56	33	51	56
Ube4bos2	4	149338087	149338531	+	Ube4bos2	ENSMUSG00000085807	ubiquitination factor E4B, opposite strand 2 [Source:MGI Symbol;Acc:MGI:3651969]	+	gene	0	0	0	0	0	0	0	1	0	0	0	0	0	0	0	0	0	1	2	0	0	0	0	0	0	0	0	0	1	0	0	0	0	0	0	0	0
Ube4bos1	4	149347885	149365277	+	Ube4bos1	ENSMUSG00000085819	ubiquitination factor E4B, opposite strand 1 [Source:MGI Symbol;Acc:MGI:1925072]	+	gene	257	135	221	199	125	218	23	439	125	70	234	310	186	247	279	278	260	134	373	271	1463	200	472	211	240	114	289	307	263	553	319	206	314	297	162	205	306
Rbp7	4	149449687	149454978	-	Rbp7	ENSMUSG00000028996	retinol binding protein 7, cellular [Source:MGI Symbol;Acc:MGI:1890409]	-	gene	1	0	0	7	0	0	0	3	0	0	0	1	1	0	0	4	0	1	0	0	11	0	1	0	3	1	0	0	1	1	0	0	0	0	0	0	1
Nmnat1	4	149467572	149485202	-	Nmnat1	ENSMUSG00000028992	nicotinamide nucleotide adenylyltransferase 1 [Source:MGI Symbol;Acc:MGI:1913704]	-	gene	117	68	115	136	40	119	5	190	50	16	103	151	67	83	125	134	116	96	174	121	794	88	157	146	111	98	131	147	149	307	161	101	156	164	98	128	164
Tmem274	4	149477378	149483549	+	Tmem274	ENSMUSG00000087198	transmembrame protein 274 [Source:MGI Symbol;Acc:MGI:3701129]	+	gene	0	0	0	0	0	0	0	0	0	0	0	1	0	0	0	0	0	0	0	0	0	0	0	0	0	0	0	0	0	1	0	0	0	0	0	1	0
Lzic	4	149485229	149496668	+	Lzic	ENSMUSG00000028990	leucine zipper and CTNNBIP1 domain containing [Source:MGI Symbol;Acc:MGI:1916401]	+	gene	545	266	476	394	229	650	49	834	197	151	482	585	393	419	527	482	377	400	734	489	3204	451	699	670	483	393	512	641	617	1302	593	460	665	707	402	689	626
Ctnnbip1	4	149518236	149566437	+	Ctnnbip1	ENSMUSG00000028988	catenin beta interacting protein 1 [Source:MGI Symbol;Acc:MGI:1915756]	+	gene	573	242	516	302	320	455	19	779	219	117	495	683	342	420	599	553	407	363	776	474	3403	379	702	636	451	307	495	698	565	1298	560	287	564	538	332	505	640
Gm13066	4	149565620	149567790	-	Gm13066	ENSMUSG00000086949	predicted gene 13066 [Source:MGI Symbol;Acc:MGI:3701131]	-	gene	151	77	93	34	48	73	5	178	44	28	119	162	78	86	136	122	87	96	174	124	832	79	162	163	76	60	142	154	144	296	144	59	135	98	77	109	136
Clstn1	4	149586468	149648899	+	Clstn1	ENSMUSG00000039953	calsyntenin 1 [Source:MGI Symbol;Acc:MGI:1929895]	+	gene	1030	798	1168	850	589	1262	84	2380	553	216	1186	1382	1007	1156	1408	1185	1035	789	1906	1196	9181	968	1869	1385	1120	513	1310	1731	1300	3104	1275	1026	1403	1545	821	1381	1381
Pik3cd	4	149649168	149702571	-	Pik3cd	ENSMUSG00000039936	phosphatidylinositol-4,5-bisphosphate 3- kinase catalytic subunit delta [Source:MGI Symbol;Acc:MGI:1098211]	-	gene	121	68	147	116	91	111	4	175	71	17	113	238	89	105	172	209	72	85	202	120	639	83	196	126	114	87	141	132	100	253	157	89	111	130	63	119	152
Tmem201	4	149715375	149738044	-	Tmem201	ENSMUSG00000044700	transmembrane protein 201 [Source:MGI Symbol;Acc:MGI:1196277]	-	gene	508	317	545	438	308	685	23	1071	266	123	565	768	482	537	686	696	519	377	1060	600	4887	471	1063	783	519	376	789	865	675	1815	702	538	774	794	454	823	781
Slc25a33	4	149744036	149774277	-	Slc25a33	ENSMUSG00000028982	solute carrier family 25, member 33 [Source:MGI Symbol;Acc:MGI:1917806]	-	gene	198	170	261	133	150	339	8	457	119	51	246	256	191	218	352	253	183	233	391	268	1671	215	453	325	227	192	271	401	419	711	295	287	398	448	213	308	317
Gm13068	4	149748518	149749607	+	Gm13068	ENSMUSG00000085403	predicted gene 13068 [Source:MGI Symbol;Acc:MGI:3651967]	+	gene	54	23	58	18	29	56	3	96	24	14	55	65	47	49	71	59	29	52	102	52	364	44	95	66	57	40	54	97	93	152	72	50	88	85	56	61	58
Gm16188	4	149776252	149783332	+	Gm16188	ENSMUSG00000085368	predicted gene 16188 [Source:MGI Symbol;Acc:MGI:3802067]	+	gene	0	0	0	0	0	0	0	0	0	0	0	0	0	0	0	0	0	0	0	0	0	0	0	0	0	0	0	0	0	0	0	0	0	1	0	0	0
Gm13073	4	149780024	149780714	-	Gm13073	ENSMUSG00000084807	predicted gene 13073 [Source:MGI Symbol;Acc:MGI:3651721]	-	gene	0	0	0	0	0	0	0	0	0	0	0	0	0	0	0	0	0	0	0	0	0	0	0	0	0	0	0	0	0	0	0	0	0	0	0	0	0
Spsb1	4	149896283	149955043	-	Spsb1	ENSMUSG00000039911	splA/ryanodine receptor domain and SOCS box containing 1 [Source:MGI Symbol;Acc:MGI:1921896]	-	gene	24	71	30	22	71	60	0	37	25	11	29	52	17	43	43	54	20	26	68	28	308	28	75	59	32	28	50	55	60	131	39	18	65	36	24	47	49
Gm13070	4	149904006	149908149	+	Gm13070	ENSMUSG00000086767	predicted gene 13070 [Source:MGI Symbol;Acc:MGI:3651970]	+	gene	0	0	2	3	2	0	0	0	0	0	3	4	0	0	1	5	2	0	1	1	28	0	2	0	0	2	1	2	4	3	1	0	0	2	1	1	4
H6pd	4	149979475	150009023	-	H6pd	ENSMUSG00000028980	hexose-6-phosphate dehydrogenase (glucose 1- dehydrogenase) [Source:MGI Symbol;Acc:MGI:2140356]	-	gene	235	116	212	123	133	287	28	348	79	47	146	339	181	203	253	270	162	135	398	230	1774	182	429	260	204	194	235	300	274	555	342	197	366	254	148	263	242
Gm13067	4	150049013	150056976	+	Gm13067	ENSMUSG00000086665	predicted gene 13067 [Source:MGI Symbol;Acc:MGI:3651968]	+	gene	0	0	0	0	0	0	0	0	0	0	0	0	0	0	0	0	0	0	0	0	0	0	0	0	0	0	0	0	0	0	0	0	0	0	0	0	0
Gm37795	4	150068539	150070997	+	Gm37795	ENSMUSG00000102813	predicted gene, 37795 [Source:MGI Symbol;Acc:MGI:5611023]	+	gene	1	2	0	0	0	0	0	7	8	0	2	2	1	7	0	9	0	0	1	8	7	2	5	2	6	0	4	4	4	15	4	0	1	0	0	10	5
Gpr157	4	150087365	150105927	+	Gpr157	ENSMUSG00000047875	G protein-coupled receptor 157 [Source:MGI Symbol;Acc:MGI:2442046]	+	gene	15	5	23	2	15	69	0	59	7	7	15	73	7	15	30	42	14	19	16	19	104	19	35	34	15	14	22	21	30	41	54	14	46	22	12	4	35
Gm13093	4	150113879	150119263	-	Gm13093	ENSMUSG00000087094	predicted gene 13093 [Source:MGI Symbol;Acc:MGI:3650866]	-	gene	0	0	1	0	0	0	0	0	0	0	0	0	0	0	0	0	0	0	0	0	4	0	0	0	0	0	0	0	0	0	0	0	0	0	0	0	0
Slc2a5	4	150119283	150144169	+	Slc2a5	ENSMUSG00000028976	solute carrier family 2 (facilitated glucose transporter), member 5 [Source:MGI Symbol;Acc:MGI:1928369]	+	gene	34	0	15	5	10	19	3	37	6	5	13	24	21	12	23	24	22	13	31	20	166	21	38	16	11	12	25	18	24	39	29	10	31	50	11	21	23
Slc2a7	4	150148972	150168482	+	Slc2a7	ENSMUSG00000062064	solute carrier family 2 (facilitated glucose transporter), member 7 [Source:MGI Symbol;Acc:MGI:3650865]	+	gene	0	0	0	6	0	2	0	3	0	0	1	0	0	0	1	3	0	5	0	0	2	1	0	0	0	0	1	0	0	1	4	2	1	0	2	0	1
Car6	4	150187015	150201332	-	Car6	ENSMUSG00000028972	carbonic anhydrase 6 [Source:MGI Symbol;Acc:MGI:1333786]	-	gene	0	0	2	3	0	8	0	1	0	0	0	2	0	0	4	0	0	0	4	0	0	0	2	1	0	0	3	0	0	0	0	0	0	0	0	0	2
Eno1	4	150236721	150248879	+	Eno1	ENSMUSG00000063524	enolase 1, alpha non-neuron [Source:MGI Symbol;Acc:MGI:95393]	+	gene	14998	8416	13860	9041	9674	19811	911	26858	6625	3293	14096	17077	12391	13922	17978	14116	11930	10413	22341	13915	108025	10804	25960	16394	13352	6792	14312	18824	16075	36139	18229	13384	17464	18540	9984	16418	19425
Rere	4	150281646	150621966	+	Rere	ENSMUSG00000039852	arginine glutamic acid dipeptide (RE) repeats [Source:MGI Symbol;Acc:MGI:2683486]	+	gene	1865	1094	1632	1269	837	2078	143	3425	865	366	1899	2177	1587	1741	1900	2115	1758	1087	2709	1819	11413	1261	2623	1862	1513	746	1977	2141	1667	3707	2018	1427	2054	1958	1013	1609	2106
Gm13091	4	150566869	150568544	-	Gm13091	ENSMUSG00000085213	predicted gene 13091 [Source:MGI Symbol;Acc:MGI:3649653]	-	gene	1	2	0	0	0	0	0	4	0	0	3	1	1	5	1	2	1	2	2	0	5	1	0	1	0	0	2	0	0	3	3	0	0	0	2	0	0
Slc45a1	4	150628572	150652174	-	Slc45a1	ENSMUSG00000039838	solute carrier family 45, member 1 [Source:MGI Symbol;Acc:MGI:2653235]	-	gene	14	4	3	4	16	1	2	8	2	0	4	6	3	9	10	5	1	0	5	9	27	0	1	2	3	3	3	4	4	8	7	3	2	1	4	12	8
Gm16079	4	150668248	150678792	-	Gm16079	ENSMUSG00000085869	predicted gene 16079 [Source:MGI Symbol;Acc:MGI:3802017]	-	gene	0	0	0	0	0	0	0	0	0	0	0	0	0	0	0	0	0	0	0	0	0	0	0	0	0	0	0	0	0	0	0	0	0	0	0	0	0
Gm13049	4	150825733	150839575	+	Gm13049	ENSMUSG00000085097	predicted gene 13049 [Source:MGI Symbol;Acc:MGI:3650887]	+	gene	0	0	0	0	0	0	0	0	0	0	0	0	2	0	0	0	0	0	0	0	2	0	0	0	0	0	0	0	0	0	0	0	0	0	0	3	0
1700045H11Rik	4	150828225	150854949	-	1700045H11Rik	ENSMUSG00000078492	RIKEN cDNA 1700045H11 gene [Source:MGI Symbol;Acc:MGI:1920598]	-	gene	0	0	0	0	0	0	0	0	0	0	0	0	0	0	0	0	0	0	0	0	0	0	0	0	0	0	0	0	0	0	0	0	0	2	0	0	0
Errfi1	4	150853919	150868892	+	Errfi1	ENSMUSG00000028967	ERBB receptor feedback inhibitor 1 [Source:MGI Symbol;Acc:MGI:1921405]	+	gene	696	513	518	423	543	801	49	952	286	115	513	627	448	538	706	601	621	415	873	554	3497	415	832	641	492	334	544	732	655	1369	575	351	781	670	379	574	688
Park7	4	150897133	150914437	-	Park7	ENSMUSG00000028964	Parkinson disease (autosomal recessive, early onset) 7 [Source:MGI Symbol;Acc:MGI:2135637]	-	gene	3310	1700	2658	2007	1554	3706	236	4771	1322	973	2740	3507	2472	2433	3292	3628	1986	2193	5174	2589	19886	2285	3965	3933	2434	2351	2924	3643	3422	7109	3095	2369	3347	3813	1833	3633	3798
Tnfrsf9	4	150914562	150946102	+	Tnfrsf9	ENSMUSG00000028965	tumor necrosis factor receptor superfamily, member 9 [Source:MGI Symbol;Acc:MGI:1101059]	+	gene	9	12	21	12	22	4	0	15	7	0	4	18	2	13	13	11	7	9	16	16	91	17	31	17	13	8	31	24	17	51	17	13	30	33	16	18	35
Camta1	4	150917322	151861876	-	Camta1	ENSMUSG00000014592	calmodulin binding transcription activator 1 [Source:MGI Symbol;Acc:MGI:2140230]	-	gene	327	272	285	242	89	408	15	535	151	90	394	371	280	338	390	339	332	245	455	412	1996	356	554	403	382	167	414	445	451	787	424	389	450	547	237	344	533
Uts2	4	150997097	151001810	+	Uts2	ENSMUSG00000028963	urotensin 2 [Source:MGI Symbol;Acc:MGI:1346329]	+	gene	0	0	0	0	0	0	0	0	0	0	0	0	0	0	0	0	0	0	0	0	0	0	0	0	0	0	0	0	0	0	0	0	0	0	0	0	0
Per3	4	151003652	151044665	-	Per3	ENSMUSG00000028957	period circadian clock 3 [Source:MGI Symbol;Acc:MGI:1277134]	-	gene	131	70	137	69	26	109	14	220	47	30	111	182	127	152	185	155	115	91	204	132	983	113	220	136	135	40	137	182	138	293	151	87	192	178	89	141	151
Vamp3	4	151047300	151057963	-	Vamp3	ENSMUSG00000028955	vesicle-associated membrane protein 3 [Source:MGI Symbol;Acc:MGI:1321389]	-	gene	2494	1561	2264	1720	1239	2700	167	3765	1029	653	2379	2962	1784	2056	2963	2443	2128	1780	3752	2395	14611	2050	3589	2724	2163	1551	2434	3361	3198	6180	2923	1774	3780	3624	1817	2674	3286
Gm13090	4	151089570	151091449	+	Gm13090	ENSMUSG00000078491	predicted gene 13090 [Source:MGI Symbol;Acc:MGI:3650445]	+	gene	0	0	0	0	0	0	0	0	0	0	0	0	0	0	0	0	0	0	0	0	0	0	0	0	0	0	1	0	0	0	0	0	0	0	0	0	0
4930589P08Rik	4	151376470	151379582	+	4930589P08Rik	ENSMUSG00000085593	RIKEN cDNA 4930589P08 gene [Source:MGI Symbol;Acc:MGI:1914998]	+	gene	0	0	0	0	0	0	0	0	0	0	0	0	0	0	0	0	0	0	0	0	0	0	0	0	0	0	0	0	0	0	0	0	0	0	0	0	0
Gm37141	4	151915993	151916414	-	Gm37141	ENSMUSG00000104142	predicted gene, 37141 [Source:MGI Symbol;Acc:MGI:5610369]	-	gene	0	0	0	0	0	0	0	0	0	0	0	0	0	0	0	0	0	0	0	0	0	0	0	0	0	0	0	0	0	0	0	0	0	0	0	0	0
Dnajc11	4	151933691	151982137	+	Dnajc11	ENSMUSG00000039768	DnaJ heat shock protein family (Hsp40) member C11 [Source:MGI Symbol;Acc:MGI:2443386]	+	gene	1907	1036	1573	1171	1049	2343	90	3138	778	467	1670	2245	1457	1504	2174	2028	1540	1263	2911	1732	12528	1367	2602	1923	1369	1143	1863	2228	1936	4050	2129	1393	2069	2043	1117	1826	2163
Thap3	4	151982639	151988997	-	Thap3	ENSMUSG00000039759	THAP domain containing, apoptosis associated protein 3 [Source:MGI Symbol;Acc:MGI:1917126]	-	gene	79	47	107	64	82	110	0	197	50	35	121	171	109	89	138	127	66	108	195	95	843	48	129	174	83	134	127	146	146	333	120	86	109	130	93	142	111
Phf13	4	151989633	151996258	-	Phf13	ENSMUSG00000047777	PHD finger protein 13 [Source:MGI Symbol;Acc:MGI:2446217]	-	gene	725	421	584	485	412	618	60	1083	271	118	692	851	610	652	850	697	518	396	1079	712	4372	445	1161	883	589	505	672	968	963	1634	684	554	901	1004	437	654	823
Gm9768	4	152006759	152009619	-	Gm9768	ENSMUSG00000108391	predicted gene 9768 [Source:MGI Symbol;Acc:MGI:3704239]	-	gene	4	0	31	3	49	7	0	36	2	0	14	34	11	13	36	7	6	8	35	8	306	9	24	74	15	15	23	28	13	67	15	15	7	21	14	27	15
Klhl21	4	152008803	152017680	+	Klhl21	ENSMUSG00000073700	kelch-like 21 [Source:MGI Symbol;Acc:MGI:1919288]	+	gene	434	261	513	247	290	500	28	853	197	96	421	684	309	414	598	531	319	365	688	423	3263	299	665	644	382	309	409	607	484	1051	479	289	426	507	293	430	457
Zbtb48	4	152019774	152027671	-	Zbtb48	ENSMUSG00000028952	zinc finger and BTB domain containing 48 [Source:MGI Symbol;Acc:MGI:2140248]	-	gene	194	104	155	135	63	207	10	324	83	38	182	220	169	152	282	201	134	113	244	159	1239	157	227	280	161	155	188	223	188	455	190	152	170	161	116	228	191
Tas1r1	4	152027914	152038568	-	Tas1r1	ENSMUSG00000028950	taste receptor, type 1, member 1 [Source:MGI Symbol;Acc:MGI:1927505]	-	gene	29	13	18	17	3	17	0	36	5	0	15	40	17	23	16	20	12	14	33	24	93	17	19	24	15	18	15	17	24	40	20	7	25	6	11	18	22
Nol9	4	152039321	152061494	+	Nol9	ENSMUSG00000028948	nucleolar protein 9 [Source:MGI Symbol;Acc:MGI:1921285]	+	gene	1821	957	1674	1205	826	1901	149	3027	821	410	1625	2176	1381	1569	2161	1912	1563	1253	2775	1724	12020	1357	2526	1817	1265	889	1690	2303	1857	4006	2098	1300	2339	2135	1137	1534	2003
Plekhg5	4	152072498	152115400	+	Plekhg5	ENSMUSG00000039713	pleckstrin homology domain containing, family G (with RhoGef domain) member 5 [Source:MGI Symbol;Acc:MGI:2652860]	+	gene	109	45	140	95	73	178	18	209	57	20	108	209	94	99	116	198	67	92	215	121	806	91	176	174	130	121	149	151	79	282	149	73	90	62	81	87	152
Tnfrsf25	4	152115934	152120119	+	Tnfrsf25	ENSMUSG00000024793	tumor necrosis factor receptor superfamily, member 25 [Source:MGI Symbol;Acc:MGI:1934667]	+	gene	8	2	8	0	1	4	0	10	0	0	3	2	5	4	8	9	4	3	9	4	20	3	8	9	7	4	3	5	3	17	1	0	1	2	1	6	6
Espn	4	152120331	152152371	-	Espn	ENSMUSG00000028943	espin [Source:MGI Symbol;Acc:MGI:1861630]	-	gene	64	10	57	42	66	87	2	159	38	4	56	242	57	41	73	249	42	82	106	87	612	21	59	116	50	162	69	64	38	113	186	34	25	36	25	42	60
Hes2	4	152158867	152162469	+	Hes2	ENSMUSG00000028940	hes family bHLH transcription factor 2 [Source:MGI Symbol;Acc:MGI:1098624]	+	gene	0	0	0	0	0	0	0	0	0	0	0	0	0	0	0	0	0	0	0	0	0	0	0	0	0	0	0	0	0	0	0	0	0	0	0	0	0
Acot7	4	152178134	152271855	+	Acot7	ENSMUSG00000028937	acyl-CoA thioesterase 7 [Source:MGI Symbol;Acc:MGI:1917275]	+	gene	562	389	667	420	406	913	38	1262	286	125	674	819	628	596	895	713	451	420	942	813	4773	467	1075	892	521	313	768	849	817	1613	837	636	733	1019	443	827	878
Gm13096	4	152203926	152204467	+	Gm13096	ENSMUSG00000085724	predicted gene 13096 [Source:MGI Symbol;Acc:MGI:3649461]	+	gene	0	0	0	0	0	0	0	0	0	0	0	0	0	0	0	0	0	0	0	0	0	0	0	0	0	0	0	0	0	0	0	0	0	0	0	0	0
Gpr153	4	152274232	152285337	+	Gpr153	ENSMUSG00000042804	G protein-coupled receptor 153 [Source:MGI Symbol;Acc:MGI:1916157]	+	gene	124	73	135	92	96	145	0	270	58	42	115	136	121	146	206	122	84	88	190	203	1064	85	223	233	123	49	179	190	193	370	164	157	102	199	97	164	177
Hes3	4	152285972	152291662	-	Hes3	ENSMUSG00000028946	hes family bHLH transcription factor 3 [Source:MGI Symbol;Acc:MGI:104877]	-	gene	302	147	264	140	258	485	21	540	66	63	214	242	305	271	502	147	170	146	280	322	2569	154	388	475	46	126	367	365	413	699	342	276	378	431	138	340	348
Icmt	4	152297227	152307121	+	Icmt	ENSMUSG00000039662	isoprenylcysteine carboxyl methyltransferase [Source:MGI Symbol;Acc:MGI:1888594]	+	gene	993	675	941	748	547	1049	127	1973	514	272	1064	1411	904	1015	1275	1203	850	860	1596	1075	7638	895	1696	1447	937	649	1158	1495	1335	2964	1408	825	1494	1494	792	1419	1332
Rnf207	4	152307019	152318993	-	Rnf207	ENSMUSG00000058498	ring finger protein 207 [Source:MGI Symbol;Acc:MGI:2684989]	-	gene	4	2	15	4	4	8	11	13	3	2	8	8	10	7	6	12	3	4	10	9	60	5	7	13	12	8	8	13	7	20	11	6	6	14	5	17	13
Rpl22	4	152325742	152334071	+	Rpl22	ENSMUSG00000028936	ribosomal protein L22 [Source:MGI Symbol;Acc:MGI:99262]	+	gene	9663	5041	7304	4937	4684	10269	605	14330	3672	3500	7539	9028	6249	6528	9175	8353	5706	7102	12843	6891	46557	6885	9456	10705	7173	10202	7368	9205	9364	19509	8058	6532	10724	12745	5550	10228	10673
Chd5	4	152338651	152390194	+	Chd5	ENSMUSG00000005045	chromodomain helicase DNA binding protein 5 [Source:MGI Symbol;Acc:MGI:3036258]	+	gene	7	5	6	2	0	14	2	10	3	0	2	12	10	6	7	11	2	1	3	10	90	6	12	5	3	3	8	9	13	35	10	3	11	5	5	13	14
Gm13645	4	152352198	152353641	-	Gm13645	ENSMUSG00000085179	predicted gene 13645 [Source:MGI Symbol;Acc:MGI:3650945]	-	gene	0	0	0	0	0	0	0	0	0	0	0	0	0	0	0	0	0	0	0	0	0	0	0	0	0	0	0	0	0	0	0	0	0	0	0	0	0
Kcnab2	4	152390742	152477910	-	Kcnab2	ENSMUSG00000028931	potassium voltage-gated channel, shaker- related subfamily, beta member 2 [Source:MGI Symbol;Acc:MGI:109239]	-	gene	17	8	28	15	11	42	0	50	10	6	26	23	8	26	35	17	16	17	45	19	174	14	48	28	32	11	21	22	21	46	33	25	28	38	14	26	41
Gm16333	4	152410800	152411262	+	Gm16333	ENSMUSG00000090057	predicted gene 16333 [Source:MGI Symbol;Acc:MGI:3840150]	+	gene	0	0	0	0	0	0	0	0	0	0	0	0	0	0	0	0	0	0	0	0	0	0	0	0	0	0	0	0	0	0	0	0	0	0	0	0	0
Nphp4	4	152476706	152563183	+	Nphp4	ENSMUSG00000039577	nephronophthisis 4 (juvenile) homolog (human) [Source:MGI Symbol;Acc:MGI:2384210]	+	gene	97	63	101	80	23	155	0	218	41	18	93	120	82	100	119	81	77	48	172	102	919	73	157	119	78	43	139	138	95	277	94	79	116	132	66	153	130
Gm833	4	152697540	152700515	+	Gm833	ENSMUSG00000073699	predicted gene 833 [Source:MGI Symbol;Acc:MGI:2685679]	+	gene	0	0	0	0	0	0	0	0	0	0	0	0	0	0	0	0	0	0	0	0	0	0	0	0	0	0	0	0	0	0	0	0	0	0	0	0	0
Gm13173	4	153145590	153146943	-	Gm13173	ENSMUSG00000085648	predicted gene 13173 [Source:MGI Symbol;Acc:MGI:3650870]	-	gene	0	0	2	0	0	0	0	0	0	0	0	0	0	0	0	0	0	0	0	0	0	0	0	0	0	0	0	0	0	0	0	0	0	0	0	0	0
Gm13174	4	153218176	153218595	+	Gm13174	ENSMUSG00000087454	predicted gene 13174 [Source:MGI Symbol;Acc:MGI:3650869]	+	gene	0	0	0	0	0	0	0	0	0	0	0	0	0	0	0	0	0	0	0	0	0	0	0	0	0	0	0	0	0	0	0	0	0	0	0	0	0
Ajap1	4	153373221	153482811	-	Ajap1	ENSMUSG00000039546	adherens junction associated protein 1 [Source:MGI Symbol;Acc:MGI:2685419]	-	gene	3	0	12	0	9	33	0	42	0	2	11	18	7	11	17	13	11	12	8	18	147	7	24	25	7	3	29	29	25	28	46	46	29	37	5	18	23
Gm13115	4	153907386	153908666	+	Gm13115	ENSMUSG00000085390	predicted gene 13115 [Source:MGI Symbol;Acc:MGI:3649445]	+	gene	0	0	0	0	0	0	0	0	0	0	0	0	0	0	0	0	0	0	0	0	0	0	0	0	0	0	0	0	0	0	0	0	0	0	0	0	0
BC039966	4	153947633	153950503	-	BC039966	ENSMUSG00000086272	cDNA sequence BC039966 [Source:MGI Symbol;Acc:MGI:3039570]	-	gene	0	0	0	0	0	0	0	0	0	0	0	0	0	0	0	0	0	0	0	0	0	0	0	0	0	0	0	0	0	0	0	0	0	0	0	0	0
A430005L14Rik	4	153957237	153961925	+	A430005L14Rik	ENSMUSG00000047613	RIKEN cDNA A430005L14 gene [Source:MGI Symbol;Acc:MGI:2140680]	+	gene	656	327	552	388	455	863	40	989	291	177	570	753	459	525	673	643	386	432	970	507	4021	441	841	837	520	505	670	802	802	1704	666	475	614	942	409	829	928
Dffb	4	153964449	153975126	-	Dffb	ENSMUSG00000029027	DNA fragmentation factor, beta subunit [Source:MGI Symbol;Acc:MGI:1196287]	-	gene	92	95	132	67	89	108	8	209	67	29	112	148	105	110	170	125	129	118	178	121	901	113	170	139	114	106	136	144	153	313	163	83	219	188	88	153	209
Cep104	4	153975194	154008732	+	Cep104	ENSMUSG00000039523	centrosomal protein 104 [Source:MGI Symbol;Acc:MGI:2687282]	+	gene	364	320	417	298	221	416	21	836	170	92	396	584	348	397	491	532	353	303	561	406	2927	318	623	500	310	305	418	563	458	1029	503	266	486	467	262	405	527
Lrrc47	4	154011731	154021513	+	Lrrc47	ENSMUSG00000029028	leucine rich repeat containing 47 [Source:MGI Symbol;Acc:MGI:1920196]	+	gene	947	646	1020	676	640	1151	98	1897	436	257	958	1266	713	956	1222	1118	847	727	1723	1025	7575	830	1914	1369	906	590	1136	1477	1278	2715	1264	796	1374	1268	738	1082	1292
Smim1	4	154020470	154026230	-	Smim1	ENSMUSG00000078350	small integral membrane protein 1 [Source:MGI Symbol;Acc:MGI:1916109]	-	gene	367	330	406	266	233	365	37	826	225	112	351	507	300	351	414	460	353	356	660	393	2972	338	747	618	322	363	462	561	580	990	681	303	556	506	281	566	540
Ccdc27	4	154026639	154042677	-	Ccdc27	ENSMUSG00000039492	coiled-coil domain containing 27 [Source:MGI Symbol;Acc:MGI:2685881]	-	gene	0	1	2	0	0	0	0	2	2	0	1	0	0	1	0	1	1	1	0	1	3	0	0	0	0	0	3	0	0	5	1	0	0	0	0	0	0
Trp73	4	154056253	154140208	-	Trp73	ENSMUSG00000029026	transformation related protein 73 [Source:MGI Symbol;Acc:MGI:1336991]	-	gene	1	7	0	0	0	0	0	0	0	0	1	0	0	0	1	0	0	0	0	0	0	0	0	0	0	0	2	0	0	3	0	0	1	0	0	0	0
Trp73os	4	154093479	154098353	+	Trp73os	ENSMUSG00000087071	transformation related protein 73, opposite strand [Source:MGI Symbol;Acc:MGI:3649248]	+	gene	0	0	0	0	0	0	0	0	0	0	0	0	0	0	0	0	0	0	0	0	0	0	0	0	0	0	0	0	0	0	0	0	0	0	0	0	0
Wrap73	4	154142372	154167420	+	Wrap73	ENSMUSG00000029029	WD repeat containing, antisense to Trp73 [Source:MGI Symbol;Acc:MGI:1891749]	+	gene	109	38	111	91	68	132	16	190	61	23	95	120	62	100	129	119	50	74	158	82	645	55	134	121	74	96	113	115	98	261	93	70	117	97	64	100	125
Tprgl	4	154157485	154160666	-	Tprgl	ENSMUSG00000029030	transformation related protein 63 regulated like [Source:MGI Symbol;Acc:MGI:1915058]	-	gene	679	328	726	460	482	825	43	1170	272	154	669	888	486	610	831	717	493	505	1114	588	4762	499	1002	933	458	567	732	892	862	1815	731	487	778	831	476	769	846
Megf6	4	154170730	154275713	+	Megf6	ENSMUSG00000057751	multiple EGF-like-domains 6 [Source:MGI Symbol;Acc:MGI:1919351]	+	gene	186	126	237	187	120	317	8	511	68	47	242	261	226	242	329	240	145	135	398	300	2304	151	437	330	166	100	312	358	268	642	298	227	212	335	157	336	302
Arhgef16	4	154278486	154301676	-	Arhgef16	ENSMUSG00000029032	Rho guanine nucleotide exchange factor (GEF) 16 [Source:MGI Symbol;Acc:MGI:2446219]	-	gene	107	27	152	79	83	158	16	229	64	28	121	214	98	96	100	219	87	94	213	148	844	49	127	202	82	124	98	126	89	246	186	61	88	80	65	88	102
Prdm16	4	154316125	154636873	-	Prdm16	ENSMUSG00000039410	PR domain containing 16 [Source:MGI Symbol;Acc:MGI:1917923]	-	gene	12	7	15	0	3	0	4	15	3	0	3	24	4	9	9	16	0	12	10	6	88	7	29	11	9	11	19	15	19	37	16	12	0	13	8	6	19
B230104I21Rik	4	154336127	154349918	+	B230104I21Rik	ENSMUSG00000097871	RIKEN cDNA B230104I21 gene [Source:MGI Symbol;Acc:MGI:3642713]	+	gene	0	0	0	0	0	0	0	0	0	0	0	0	0	0	0	0	0	0	0	0	0	0	0	0	0	0	0	0	0	0	0	0	0	0	0	0	0
Gm13133	4	154550282	154557645	+	Gm13133	ENSMUSG00000086565	predicted gene 13133 [Source:MGI Symbol;Acc:MGI:3650642]	+	gene	0	0	0	0	0	0	0	0	0	0	0	0	0	0	0	4	0	0	0	0	0	0	0	0	0	0	0	0	0	0	0	0	0	0	0	0	0
Gm13134	4	154601197	154604202	+	Gm13134	ENSMUSG00000084987	predicted gene 13134 [Source:MGI Symbol;Acc:MGI:3650641]	+	gene	0	0	0	0	0	0	0	0	0	0	0	0	0	0	0	0	0	0	0	0	0	0	0	0	0	0	0	0	0	0	0	0	0	0	0	0	0
Prdm16os	4	154637576	154644724	+	Prdm16os	ENSMUSG00000085069	Prdm16 opposite strand transcript [Source:MGI Symbol;Acc:MGI:3651882]	+	gene	0	0	0	0	0	0	0	0	0	0	0	0	0	0	0	0	0	0	0	0	0	0	0	0	0	0	0	0	0	0	0	0	0	0	0	0	0
Gm27202	4	154645083	154645701	-	Gm27202	ENSMUSG00000098424	predicted gene 27202 [Source:MGI Symbol;Acc:MGI:5521045]	-	gene	0	0	0	0	0	0	0	0	0	0	0	0	0	0	0	0	0	0	0	0	0	0	0	0	0	0	0	0	0	0	0	0	0	0	0	0	0
Gm13110	4	154645754	154655318	-	Gm13110	ENSMUSG00000086810	predicted gene 13110 [Source:MGI Symbol;Acc:MGI:3651716]	-	gene	7	0	4	0	0	18	0	7	2	0	7	0	4	4	5	5	0	0	7	10	18	0	0	2	0	0	5	0	1	8	5	5	8	5	0	10	0
Actrt2	4	154666433	154667867	-	Actrt2	ENSMUSG00000051276	actin-related protein T2 [Source:MGI Symbol;Acc:MGI:1920603]	-	gene	0	0	0	0	0	0	0	0	0	0	0	0	0	0	0	0	0	0	0	0	0	0	0	0	0	0	0	0	0	0	0	0	0	0	0	0	0
Ttc34	4	154837459	154867127	+	Ttc34	ENSMUSG00000046637	tetratricopeptide repeat domain 34 [Source:MGI Symbol;Acc:MGI:2445205]	+	gene	2	6	2	0	0	6	0	3	0	3	2	2	6	4	2	3	3	2	10	4	14	2	2	1	9	4	0	5	10	8	5	7	1	3	3	0	7
Gm13112	4	154864506	154872003	-	Gm13112	ENSMUSG00000087437	predicted gene 13112 [Source:MGI Symbol;Acc:MGI:3701127]	-	gene	1	0	0	0	0	0	0	0	0	0	0	0	7	0	0	1	0	0	0	0	1	1	1	0	1	0	0	0	0	0	0	0	1	0	0	0	0
Mmel1	4	154869585	154895528	+	Mmel1	ENSMUSG00000058183	membrane metallo-endopeptidase-like 1 [Source:MGI Symbol;Acc:MGI:1351603]	+	gene	11	2	2	1	1	0	0	7	1	0	5	8	2	8	4	8	9	1	8	7	45	3	17	8	5	2	9	16	11	13	14	0	17	17	5	16	12
Prxl2b	4	154895504	154899135	-	Prxl2b	ENSMUSG00000029059	peroxiredoxin like 2B [Source:MGI Symbol;Acc:MGI:1913719]	-	gene	38	27	41	43	16	36	10	87	17	3	44	55	33	50	45	54	34	29	86	42	327	23	66	62	28	29	48	63	60	140	42	37	64	56	38	54	78
Tnfrsf14	4	154921933	154928563	-	Tnfrsf14	ENSMUSG00000042333	tumor necrosis factor receptor superfamily, member 14 (herpesvirus entry mediator) [Source:MGI Symbol;Acc:MGI:2675303]	-	gene	1	0	8	5	0	13	0	1	0	0	0	4	0	0	2	0	0	3	0	1	11	2	5	0	2	2	6	0	0	8	0	2	1	4	1	12	1
Gm20421	4	154960770	154961678	-	Gm20421	ENSMUSG00000092483	predicted gene 20421 [Source:MGI Symbol;Acc:MGI:5141886]	-	gene	35	4	29	9	7	68	0	59	12	3	40	44	41	22	57	14	12	17	41	21	419	37	22	71	43	15	19	74	50	95	28	27	17	60	13	40	92
Hes5	4	154960923	154962371	+	Hes5	ENSMUSG00000048001	hes family bHLH transcription factor 5 [Source:MGI Symbol;Acc:MGI:104876]	+	gene	84	17	72	38	30	138	0	144	28	8	107	121	89	55	123	33	43	38	118	62	1021	99	67	153	96	28	49	158	136	249	72	55	44	140	50	148	198
Pank4	4	154964123	154980938	+	Pank4	ENSMUSG00000029056	pantothenate kinase 4 [Source:MGI Symbol;Acc:MGI:2387466]	+	gene	445	267	465	284	217	421	23	694	217	131	501	616	406	454	556	534	380	355	703	501	3514	396	635	593	424	379	509	601	525	1247	540	385	619	601	316	703	558
Plch2	4	154983115	155056784	-	Plch2	ENSMUSG00000029055	phospholipase C, eta 2 [Source:MGI Symbol;Acc:MGI:2443078]	-	gene	25	13	24	15	0	26	0	38	2	5	13	22	30	17	22	21	14	9	37	11	185	11	30	35	25	9	30	24	15	72	14	33	31	26	8	30	30
Gm10564	4	155042046	155045422	+	Gm10564	ENSMUSG00000073686	predicted gene 10564 [Source:MGI Symbol;Acc:MGI:3704240]	+	gene	0	0	0	0	0	0	0	0	0	0	0	0	0	0	0	0	0	0	0	0	0	0	0	0	0	0	0	0	0	0	0	0	1	0	0	0	0
Pex10	4	155067016	155072433	+	Pex10	ENSMUSG00000029047	peroxisomal biogenesis factor 10 [Source:MGI Symbol;Acc:MGI:2684988]	+	gene	100	95	139	121	67	192	2	230	90	25	137	190	129	120	214	176	87	111	213	140	1094	112	184	207	129	128	128	160	165	317	153	109	170	181	81	167	167
Rer1	4	155074110	155086382	-	Rer1	ENSMUSG00000029048	retention in endoplasmic reticulum sorting receptor 1 [Source:MGI Symbol;Acc:MGI:1915080]	-	gene	1564	784	1377	858	673	1364	81	2165	703	376	1275	1960	913	1135	1690	1693	1269	1257	2145	1207	8668	1273	2009	1844	1255	1298	1377	1758	1773	3613	1859	1058	2148	2040	1194	1693	1771
Morn1	4	155086577	155145505	+	Morn1	ENSMUSG00000029049	MORN repeat containing 1 [Source:MGI Symbol;Acc:MGI:1924116]	+	gene	14	12	22	16	5	40	0	25	16	3	21	32	24	21	24	15	21	13	43	26	136	14	34	28	28	9	14	28	33	57	32	20	34	36	20	16	28
Ski	4	155154075	155222592	-	Ski	ENSMUSG00000029050	ski sarcoma viral oncogene homolog (avian) [Source:MGI Symbol;Acc:MGI:98310]	-	gene	1065	627	1093	734	765	1743	95	2549	469	236	1161	1551	910	1046	1542	1138	1162	832	1928	1238	10501	917	2393	1491	1062	736	1684	1884	1647	3436	1786	1280	1843	1704	964	1489	1685
Faap20	4	155249802	155256687	+	Faap20	ENSMUSG00000073684	Fanconi anemia core complex associated protein 20 [Source:MGI Symbol;Acc:MGI:1914763]	+	gene	296	151	336	168	282	388	6	518	151	66	308	398	296	278	386	363	253	217	575	301	2471	229	491	474	286	203	363	510	431	843	336	254	385	464	248	381	454
Prkcz	4	155260129	155361361	-	Prkcz	ENSMUSG00000029053	protein kinase C, zeta [Source:MGI Symbol;Acc:MGI:97602]	-	gene	317	203	283	211	206	403	17	513	159	50	238	386	187	284	348	359	236	194	384	266	1679	188	355	341	232	155	257	343	275	648	302	199	339	258	168	276	348
Gm27200	4	155343683	155344465	+	Gm27200	ENSMUSG00000098729	predicted gene 27200 [Source:MGI Symbol;Acc:MGI:5521043]	+	gene	0	0	0	0	0	0	0	0	0	0	0	0	0	0	0	0	0	0	0	0	0	0	0	0	0	0	0	0	0	0	0	0	0	0	0	0	0
Gabrd	4	155384980	155398112	-	Gabrd	ENSMUSG00000029054	gamma-aminobutyric acid (GABA) A receptor, subunit delta [Source:MGI Symbol;Acc:MGI:95622]	-	gene	0	0	0	0	4	0	0	0	0	0	0	0	0	0	0	0	0	0	0	0	0	0	0	0	0	0	0	0	0	0	0	0	0	0	0	0	0
5830444B04Rik	4	155398763	155421704	-	5830444B04Rik	ENSMUSG00000084803	RIKEN cDNA 5830444B04 gene [Source:MGI Symbol;Acc:MGI:3603170]	-	gene	7	3	7	8	0	10	0	9	0	0	7	6	4	4	4	19	4	8	15	4	57	6	11	12	2	5	7	8	9	16	13	7	12	13	4	4	10
Cfap74	4	155409190	155466823	+	Cfap74	ENSMUSG00000078490	cilia and flagella associated protein 74 [Source:MGI Symbol;Acc:MGI:1917130]	+	gene	40	29	47	26	6	41	4	58	19	3	41	40	37	35	47	61	43	46	60	51	297	32	49	54	27	22	35	57	73	104	51	53	60	44	21	41	66
Tmem52	4	155469114	155470858	+	Tmem52	ENSMUSG00000023153	transmembrane protein 52 [Source:MGI Symbol;Acc:MGI:1916921]	+	gene	0	0	0	0	0	0	0	0	0	0	0	0	0	0	0	0	0	0	0	0	0	0	0	0	0	0	0	0	0	0	2	0	0	0	0	0	0
Gnb1	4	155491361	155559269	+	Gnb1	ENSMUSG00000029064	guanine nucleotide binding protein (G protein), beta 1 [Source:MGI Symbol;Acc:MGI:95781]	+	gene	6423	4469	6513	4399	3279	6947	544	11084	3233	1704	6677	8672	5161	6520	8177	7410	6463	5234	10710	6782	47073	6410	11758	8247	6542	4536	7140	9836	8983	18047	8893	6482	10528	9685	5262	7736	8623
Nadk	4	155562378	155591001	+	Nadk	ENSMUSG00000029063	NAD kinase [Source:MGI Symbol;Acc:MGI:2183149]	+	gene	1614	1023	1820	1308	913	1928	155	3432	848	444	1722	2522	1348	1557	2200	2248	1353	1299	2979	1902	12738	1527	2839	2300	1437	1284	2133	2577	2131	4715	2318	1530	2502	2420	1154	2155	2239
Slc35e2	4	155601416	155623340	+	Slc35e2	ENSMUSG00000042202	solute carrier family 35, member E2 [Source:MGI Symbol;Acc:MGI:2444240]	+	gene	326	260	382	219	186	320	30	727	188	109	398	487	290	356	458	437	419	306	635	441	2276	405	612	467	413	291	473	566	482	1050	449	361	521	533	315	474	552
Gm16023	4	155608300	155624755	-	Gm16023	ENSMUSG00000086682	predicted gene 16023 [Source:MGI Symbol;Acc:MGI:3802146]	-	gene	63	32	39	23	35	57	1	86	23	9	48	64	21	41	53	56	35	33	62	55	269	46	63	55	50	39	53	69	51	124	43	21	52	48	30	61	73
Gm10563	4	155614413	155645408	-	Gm10563	ENSMUSG00000073682	predicted gene 10563 [Source:MGI Symbol;Acc:MGI:3642630]	-	gene	0	0	0	0	0	0	0	0	0	0	0	0	0	0	0	0	0	0	0	0	0	0	0	0	0	0	2	0	0	0	0	0	0	0	0	0	0
Gm16024	4	155616409	155616787	+	Gm16024	ENSMUSG00000085063	predicted gene 16024 [Source:MGI Symbol;Acc:MGI:3802145]	+	gene	0	1	0	0	0	4	0	0	0	0	0	0	0	0	0	1	0	0	0	0	2	0	0	0	0	0	0	0	1	0	0	0	0	1	0	0	0
Cdk11b	4	155624854	155649938	+	Cdk11b	ENSMUSG00000029062	cyclin-dependent kinase 11B [Source:MGI Symbol;Acc:MGI:88353]	+	gene	2039	807	1403	950	865	1610	98	2755	776	343	1427	1839	1265	1446	1757	1811	1763	1083	2286	1555	9940	1171	2405	1453	1368	813	1624	1851	1735	3456	1736	1361	2239	1939	1060	1517	1807
Mmp23	4	155650655	155653384	-	Mmp23	ENSMUSG00000029061	matrix metallopeptidase 23 [Source:MGI Symbol;Acc:MGI:1347361]	-	gene	31	16	33	20	40	15	1	44	19	3	20	38	8	30	25	37	4	27	45	18	193	17	36	25	22	19	19	34	29	55	11	24	21	26	7	30	25
Mib2	4	155654677	155669198	-	Mib2	ENSMUSG00000029060	mindbomb E3 ubiquitin protein ligase 2 [Source:MGI Symbol;Acc:MGI:2679684]	-	gene	180	106	165	119	128	169	23	309	87	36	197	256	122	161	207	194	96	127	330	186	1419	129	267	279	173	185	194	222	203	522	199	175	179	193	128	221	263
Fndc10	4	155694342	155696481	+	Fndc10	ENSMUSG00000074738	fibronectin type III domain containing 10 [Source:MGI Symbol;Acc:MGI:2444790]	+	gene	9	0	1	2	0	1	3	26	5	0	8	17	3	5	15	16	6	13	11	14	71	5	20	20	13	9	5	8	6	29	9	10	7	15	6	13	22
Ssu72	4	155704800	155733879	+	Ssu72	ENSMUSG00000029038	Ssu72 RNA polymerase II CTD phosphatase homolog (yeast) [Source:MGI Symbol;Acc:MGI:1916241]	+	gene	1057	617	1062	644	673	1069	83	1800	471	326	923	1389	753	872	1225	1076	767	807	1789	813	7074	813	1379	1422	854	1010	975	1347	1203	2752	1251	824	1332	1444	667	1301	1222
1500002C15Rik	4	155732545	155734727	-	1500002C15Rik	ENSMUSG00000096221	RIKEN cDNA 1500002C15 gene [Source:MGI Symbol;Acc:MGI:1916196]	-	gene	240	149	223	130	165	304	20	388	97	82	204	314	177	198	292	235	133	177	429	179	1489	156	325	304	181	204	219	312	267	604	258	162	271	251	132	239	299
Tmem240	4	155734800	155740564	+	Tmem240	ENSMUSG00000084845	transmembrane protein 240 [Source:MGI Symbol;Acc:MGI:3648074]	+	gene	0	0	1	2	0	9	0	0	1	0	2	1	4	3	1	5	0	0	0	1	11	2	8	4	0	1	2	3	8	8	1	2	3	1	1	9	1
Atad3a	4	155740641	155761093	-	Atad3a	ENSMUSG00000029036	ATPase family, AAA domain containing 3A [Source:MGI Symbol;Acc:MGI:1919214]	-	gene	1394	782	1415	915	872	1628	85	2670	652	341	1351	2054	1110	1341	1806	1702	1010	1091	2465	1427	10969	1114	2181	1784	1035	994	1399	1955	1686	3563	1747	1172	1824	1718	871	1743	1762
Atad3aos	4	155761178	155769264	+	Atad3aos	ENSMUSG00000054514	ATPase family, AAA domain containing 3A, opposite strand [Source:MGI Symbol;Acc:MGI:1917698]	+	gene	1	2	6	0	9	0	0	5	1	0	4	0	3	2	6	4	1	3	5	1	35	6	7	10	0	3	2	4	3	17	7	1	4	8	1	6	5
Vwa1	4	155768149	155774698	-	Vwa1	ENSMUSG00000042116	von Willebrand factor A domain containing 1 [Source:MGI Symbol;Acc:MGI:2179729]	-	gene	20	21	10	11	14	24	2	12	11	2	21	31	4	12	24	21	6	11	13	11	78	12	20	32	4	22	18	12	9	31	32	1	10	8	4	23	16
Gm26840	4	155769969	155776161	+	Gm26840	ENSMUSG00000097728	predicted gene, 26840 [Source:MGI Symbol;Acc:MGI:5477334]	+	gene	8	22	7	12	7	14	0	11	6	0	11	10	3	9	17	9	0	3	7	8	41	7	9	20	4	5	10	12	8	17	16	13	8	9	4	24	15
Tmem88b	4	155781591	155785874	-	Tmem88b	ENSMUSG00000073680	transmembrane protein 88B [Source:MGI Symbol;Acc:MGI:2444329]	-	gene	1	0	2	2	0	0	0	2	3	0	3	0	0	1	3	2	0	5	0	2	11	5	0	0	0	1	3	1	0	0	0	0	1	0	0	0	0
Ankrd65	4	155790439	155799503	+	Ankrd65	ENSMUSG00000078487	ankyrin repeat domain 65 [Source:MGI Symbol;Acc:MGI:2685285]	+	gene	0	0	1	0	0	0	0	0	0	0	0	0	0	0	0	0	0	0	0	0	0	0	0	0	0	0	0	0	0	2	0	0	0	0	0	0	1
Mrpl20	4	155802878	155809975	+	Mrpl20	ENSMUSG00000029066	mitochondrial ribosomal protein L20 [Source:MGI Symbol;Acc:MGI:2137221]	+	gene	1213	723	1183	762	671	1285	79	2052	559	365	1162	1570	880	1067	1551	1356	999	1047	1966	1080	7739	950	1496	1627	910	1294	1178	1315	1264	2859	1254	919	1402	1632	867	1551	1438
Ccnl2	4	155812489	155824543	+	Ccnl2	ENSMUSG00000029068	cyclin L2 [Source:MGI Symbol;Acc:MGI:1927119]	+	gene	1072	630	995	785	503	1086	68	1624	471	319	1009	1260	846	976	1231	1217	956	909	1472	993	6842	966	1615	1350	1087	1042	1132	1466	1259	2909	1192	930	1532	1351	703	1449	1326
Aurkaip1	4	155831272	155833130	+	Aurkaip1	ENSMUSG00000065990	aurora kinase A interacting protein 1 [Source:MGI Symbol;Acc:MGI:1913327]	+	gene	929	442	882	500	603	1130	35	1632	412	259	820	1152	697	727	1164	981	600	684	1610	733	6411	664	1120	1330	657	840	895	1055	974	2399	950	626	885	1132	582	1281	1115
Mxra8os	4	155839492	155840178	-	Mxra8os	ENSMUSG00000073679	matrix-remodelling associated 8, opposite strand [Source:MGI Symbol;Acc:MGI:3704241]	-	gene	5	4	5	5	0	13	0	7	2	1	5	7	1	3	12	6	0	4	11	1	33	1	8	10	6	6	2	6	4	10	4	5	15	3	3	3	7
Mxra8	4	155839680	155844088	+	Mxra8	ENSMUSG00000029070	matrix-remodelling associated 8 [Source:MGI Symbol;Acc:MGI:1922011]	+	gene	146	87	155	56	82	85	6	194	64	31	104	176	78	140	164	147	75	92	208	106	1037	86	207	188	131	94	135	156	124	328	124	123	204	103	65	97	174
Dvl1	4	155847402	155859303	+	Dvl1	ENSMUSG00000029071	dishevelled segment polarity protein 1 [Source:MGI Symbol;Acc:MGI:94941]	+	gene	423	329	509	348	332	602	45	980	238	150	495	778	412	455	629	689	355	400	847	546	4145	376	693	945	386	632	546	603	498	1468	669	415	511	586	322	701	611
Tas1r3	4	155859268	155863362	-	Tas1r3	ENSMUSG00000029072	taste receptor, type 1, member 3 [Source:MGI Symbol;Acc:MGI:1933547]	-	gene	0	0	1	4	0	4	0	4	1	0	1	3	3	3	1	0	2	0	2	3	26	8	3	5	0	2	3	1	2	10	4	4	0	4	0	2	0
Cptp	4	155864723	155869440	-	Cptp	ENSMUSG00000029073	ceramide-1-phosphate transfer protein [Source:MGI Symbol;Acc:MGI:1933107]	-	gene	189	78	166	146	160	195	0	315	105	45	145	216	128	186	224	207	145	156	261	168	1228	125	280	222	153	157	173	270	226	420	204	134	218	228	119	190	259
Ints11	4	155869546	155889103	+	Ints11	ENSMUSG00000029034	integrator complex subunit 11 [Source:MGI Symbol;Acc:MGI:1919207]	+	gene	1380	850	1288	927	797	1341	90	2349	632	311	1280	1773	1039	1201	1595	1460	915	967	2258	1256	9037	905	1843	1717	1009	970	1361	1676	1431	3270	1430	1058	1388	1484	814	1534	1747
Pusl1	4	155887879	155891781	-	Pusl1	ENSMUSG00000051557	pseudouridylate synthase-like 1 [Source:MGI Symbol;Acc:MGI:3047787]	-	gene	505	290	458	304	381	530	32	785	248	144	426	647	371	408	557	577	287	344	781	420	3289	280	584	591	330	357	463	573	513	1102	480	315	460	496	248	486	582
Acap3	4	155891822	155907251	+	Acap3	ENSMUSG00000029033	ArfGAP with coiled-coil, ankyrin repeat and PH domains 3 [Source:MGI Symbol;Acc:MGI:2153589]	+	gene	160	77	157	135	107	233	4	370	79	29	156	275	118	133	274	188	121	127	230	140	1155	100	245	221	150	120	154	201	163	381	167	102	180	145	108	203	173
Ube2j2	4	155943831	155959604	+	Ube2j2	ENSMUSG00000023286	ubiquitin-conjugating enzyme E2J 2 [Source:MGI Symbol;Acc:MGI:2153608]	+	gene	944	474	915	625	458	758	55	1552	364	273	870	1188	597	809	1163	889	745	734	1509	813	6565	681	1263	1114	722	615	912	1195	1108	2420	978	728	1034	1113	627	946	1201
C1qtnf12	4	155962318	155966629	+	C1qtnf12	ENSMUSG00000023571	C1q and tumor necrosis factor related 12 [Source:MGI Symbol;Acc:MGI:1914639]	+	gene	133	58	107	60	72	115	0	199	44	20	87	192	76	123	156	124	55	82	222	78	979	93	169	216	106	113	132	141	142	344	99	67	141	86	62	128	134
B3galt6	4	155989466	155992649	-	B3galt6	ENSMUSG00000050796	UDP-Gal:betaGal beta 1,3- galactosyltransferase, polypeptide 6 [Source:MGI Symbol;Acc:MGI:2152819]	-	gene	147	110	153	88	74	204	21	266	100	53	139	260	114	154	230	172	130	127	315	154	1514	114	255	263	177	144	183	241	222	568	209	162	195	283	160	305	284
Sdf4	4	155992872	156013610	+	Sdf4	ENSMUSG00000029076	stromal cell derived factor 4 [Source:MGI Symbol;Acc:MGI:108079]	+	gene	1742	903	1665	1350	831	1554	87	2763	730	485	1518	2244	1180	1398	1893	2009	1512	1413	2981	1515	11872	1332	2362	2304	1346	1545	1722	2259	1944	4521	1917	1350	2051	2098	1233	2053	2128
Tnfrsf4	4	156013843	156016612	+	Tnfrsf4	ENSMUSG00000029075	tumor necrosis factor receptor superfamily, member 4 [Source:MGI Symbol;Acc:MGI:104512]	+	gene	5	0	3	5	0	5	0	0	0	0	1	7	12	3	5	6	0	1	5	0	12	0	3	2	1	4	2	2	4	13	4	3	2	3	1	4	7
Gm37090	4	156018556	156022660	-	Gm37090	ENSMUSG00000103183	predicted gene, 37090 [Source:MGI Symbol;Acc:MGI:5610318]	-	gene	5	1	2	4	0	14	2	13	8	7	10	5	14	9	3	17	16	4	9	20	69	4	17	8	13	11	15	8	20	20	12	22	24	17	13	12	17
