## Supplemental Dataset 2 for "Maternal SMCHD1 regulates *Hox* gene expression and patterning in the mouse embryo" (part 3 of 3)

### Sheet: Tailbud raw counts all genes (continued)
Probe	Chromosome	Start	End	Probe Strand	Feature	ID	Description	Feature Strand	Type	RNAseq tailbud 6 somite wt rep1 female raw read counts	RNAseq tailbud 6 somite wt rep2 female raw read counts	RNAseq tailbud 6 somite wt rep3 female raw read counts	RNAseq tailbud 6 somite wt rep4 female raw read counts	RNAseq tailbud 6 somite mat del rep1 female raw read counts	RNAseq tailbud 6 somite mat del rep2 female raw read counts	RNAseq tailbud 6 somite mat del rep3 female raw read counts	RNAseq tailbud 6 somite mat del rep4 female raw read counts	RNAseq tailbud 7 somite wt rep1 male raw read counts	RNAseq tailbud 7 somite wt rep2 male raw read counts	RNAseq tailbud 7 somite wt rep3 male raw read counts	RNAseq tailbud 7 somite wt rep4 female raw read counts	RNAseq tailbud 7 somite mat del rep1 male raw read counts	RNAseq tailbud 7 somite mat del rep2 male raw read counts	RNAseq tailbud 7 somite mat del rep3 female raw read counts	RNAseq tailbud 8 somite wt rep1 male raw read counts	RNAseq tailbud 8 somite wt rep2 male raw read counts	RNAseq tailbud 8 somite wt rep3 female raw read counts	RNAseq tailbud 8 somite mat del rep1 female raw read counts	RNAseq tailbud 8 somite mat del rep2 female raw read counts	RNAseq tailbud 9 somite wt rep1 male raw read counts	RNAseq tailbud 9 somite wt rep2 female raw read counts	RNAseq tailbud 9 somite wt rep3 female raw read counts	RNAseq tailbud 9 somite mat del rep1 female raw read counts	RNAseq tailbud 9 somite mat del rep2 female raw read counts	RNAseq tailbud 10 somite wt rep1 male raw read counts	RNAseq tailbud 10 somite wt rep2 female raw read counts	RNAseq tailbud 10 somite wt rep3 female raw read counts	RNAseq tailbud 10 somite wt rep4 female raw read counts	RNAseq tailbud 10 somite mat del rep1 male raw read counts	RNAseq tailbud 10 somite mat del rep2 male raw read counts	RNAseq tailbud 10 somite mat del rep3 female raw read counts	RNAseq tailbud 11 somite wt rep1 male raw read counts	RNAseq tailbud 11 somite wt rep2 female raw read counts	RNAseq tailbud 11 somite wt rep3 female raw read counts	RNAseq tailbud 11 somite mat del rep1 male raw read counts	RNAseq tailbud 11 somite mat del rep2 female raw read counts
Gm16008	4	156022008	156031643	-	Gm16008	ENSMUSG00000087381	predicted gene 16008 [Source:MGI Symbol;Acc:MGI:3802048]	-	gene	19	13	8	8	0	11	0	23	1	5	21	16	24	14	7	12	14	5	19	21	112	5	20	9	10	6	15	19	13	41	9	20	7	14	8	18	22
Tnfrsf18	4	156026164	156028895	+	Tnfrsf18	ENSMUSG00000041954	tumor necrosis factor receptor superfamily, member 18 [Source:MGI Symbol;Acc:MGI:894675]	+	gene	7	18	7	7	0	0	0	16	4	2	13	10	9	7	7	10	8	6	10	6	85	2	20	5	10	7	13	11	10	26	3	6	5	13	4	4	10
Ttll10	4	156034840	156059414	-	Ttll10	ENSMUSG00000029074	tubulin tyrosine ligase-like family, member 10 [Source:MGI Symbol;Acc:MGI:1921855]	-	gene	4	1	1	0	0	11	0	3	1	0	2	1	5	1	4	4	2	2	0	9	16	5	6	0	6	3	0	2	4	9	7	0	2	5	3	3	2
Gm13648	4	156052715	156059802	-	Gm13648	ENSMUSG00000086549	predicted gene 13648 [Source:MGI Symbol;Acc:MGI:3652033]	-	gene	0	0	6	2	0	0	0	8	7	0	6	3	10	4	0	4	6	8	5	0	42	4	4	1	9	0	4	7	7	15	2	2	9	0	0	2	5
9430015G10Rik	4	156109982	156127265	+	9430015G10Rik	ENSMUSG00000059939	RIKEN cDNA 9430015G10 gene [Source:MGI Symbol;Acc:MGI:2444364]	+	gene	685	442	558	410	255	562	73	986	269	197	573	770	580	629	751	812	642	498	917	614	4235	541	980	657	634	472	693	785	804	1654	709	570	895	771	439	665	909
Rnf223	4	156130513	156133420	+	Rnf223	ENSMUSG00000110404	ring finger 223 [Source:MGI Symbol;Acc:MGI:3588193]	+	gene	4	0	6	0	0	23	0	11	4	0	7	7	2	3	8	5	3	6	4	13	29	4	12	3	2	2	9	12	9	26	5	9	6	10	2	11	7
Agrn	4	156165290	156197488	-	Agrn	ENSMUSG00000041936	agrin [Source:MGI Symbol;Acc:MGI:87961]	-	gene	2048	1482	2221	1617	1165	2898	116	4283	1080	426	2070	3026	1838	2304	2406	3283	1681	1575	3703	2403	18204	1669	3528	2625	2013	1559	2642	3205	2130	5637	2887	1783	2457	2275	1376	2526	2543
Isg15	4	156199455	156200796	-	Isg15	ENSMUSG00000035692	ISG15 ubiquitin-like modifier [Source:MGI Symbol;Acc:MGI:1855694]	-	gene	10	21	8	0	2	3	0	12	8	0	5	5	0	5	10	17	0	3	5	1	36	5	7	7	9	3	7	12	8	16	7	15	14	6	3	0	19
AW011738	4	156203270	156210563	+	AW011738	ENSMUSG00000078349	expressed sequence AW011738 [Source:MGI Symbol;Acc:MGI:2140540]	+	gene	98	37	67	41	14	54	4	144	29	12	74	68	66	59	60	50	49	37	94	73	412	67	77	69	88	36	74	85	74	185	80	82	109	103	40	74	102
Perm1	4	156215868	156221307	+	Perm1	ENSMUSG00000078486	PPARGC1 and ESRR induced regulator, muscle 1 [Source:MGI Symbol;Acc:MGI:1921433]	+	gene	7	8	4	22	12	0	0	19	2	7	16	10	10	10	16	7	6	2	13	19	76	12	14	8	9	8	16	13	18	25	6	12	11	15	10	18	11
Plekhn1	4	156221456	156234857	-	Plekhn1	ENSMUSG00000078485	pleckstrin homology domain containing, family N member 1 [Source:MGI Symbol;Acc:MGI:2387630]	-	gene	223	152	208	204	131	304	16	404	110	84	281	293	237	230	320	297	222	196	397	272	1920	217	354	323	248	191	256	333	267	629	236	216	349	322	146	299	272
Noc2l	4	156235919	156247616	+	Noc2l	ENSMUSG00000095567	NOC2 like nucleolar associated transcriptional repressor [Source:MGI Symbol;Acc:MGI:1931051]	+	gene	3262	1901	2903	2234	1766	3986	187	5901	1414	869	2945	4004	2657	2773	3808	3526	2572	2202	5147	3029	24359	2177	4614	3961	2269	1912	3212	4139	3322	7491	3456	2462	3669	3509	1854	3423	3491
Samd11	4	156246966	156255657	-	Samd11	ENSMUSG00000096351	sterile alpha motif domain containing 11 [Source:MGI Symbol;Acc:MGI:2446220]	-	gene	536	253	467	334	284	539	22	851	258	113	442	568	378	416	575	525	421	368	743	498	3370	342	690	523	363	290	457	574	582	1104	562	403	563	541	328	518	621
Gm47252	4	156254501	156255352	+	Gm47252	ENSMUSG00000111895	predicted gene, 47252 [Source:MGI Symbol;Acc:MGI:6096080]	+	gene	0	0	0	0	0	0	0	1	0	0	0	0	0	0	0	0	0	0	0	0	0	0	0	0	0	0	0	0	0	0	1	0	0	0	0	2	1
Vmn2r-ps159	4	156331103	156339499	+	Vmn2r-ps159	ENSMUSG00000057021	vomeronasal 2, receptor, pseudogene 159 [Source:MGI Symbol;Acc:MGI:1316735]	+	gene	0	0	0	0	0	0	0	0	0	0	0	0	0	0	0	0	0	0	0	0	0	0	0	0	0	0	0	0	0	0	0	0	0	0	0	0	0
Gm36548	5	3270319	3284584	+	Gm36548	ENSMUSG00000106658	predicted gene, 36548 [Source:MGI Symbol;Acc:MGI:5595707]	+	gene	0	0	0	0	0	0	0	0	0	0	0	0	0	0	0	0	0	0	0	0	0	0	0	0	0	0	0	0	0	0	0	0	0	2	0	0	0
Cdk6	5	3341485	3531008	+	Cdk6	ENSMUSG00000040274	cyclin-dependent kinase 6 [Source:MGI Symbol;Acc:MGI:1277162]	+	gene	601	412	603	446	173	618	42	1074	315	148	669	659	499	670	777	645	717	467	1079	679	4002	703	1122	631	767	204	729	961	845	1574	913	750	1240	1125	534	974	975
Gm17590	5	3472861	3480873	-	Gm17590	ENSMUSG00000106588	predicted gene, 17590 [Source:MGI Symbol;Acc:MGI:4937224]	-	gene	10	4	1	1	3	13	0	15	4	2	9	8	7	15	16	13	5	6	12	14	59	4	10	9	12	3	7	15	12	16	7	1	3	10	6	12	11
Gm42435	5	3498625	3500072	-	Gm42435	ENSMUSG00000105534	predicted gene 42435 [Source:MGI Symbol;Acc:MGI:5662572]	-	gene	0	0	0	0	0	0	0	0	0	0	0	0	0	0	0	0	0	0	0	0	0	0	0	0	0	0	0	0	0	0	0	0	0	0	0	0	0
Fam133b	5	3543833	3570238	+	Fam133b	ENSMUSG00000058503	family with sequence similarity 133, member B [Source:MGI Symbol;Acc:MGI:1915402]	+	gene	1026	736	889	697	506	1110	58	1470	407	264	977	1134	652	863	1189	923	1187	856	1384	982	5248	969	1498	1106	921	586	970	1317	1245	2345	1099	860	1663	1410	778	1083	1443
Gm43017	5	3544037	3544788	+	Gm43017	ENSMUSG00000105656	predicted gene 43017 [Source:MGI Symbol;Acc:MGI:5663154]	+	gene	0	0	0	0	0	0	0	0	1	0	0	0	0	0	0	0	0	0	0	0	0	0	0	0	0	0	1	0	0	0	0	0	0	0	0	0	0
1700109H08Rik	5	3571566	3584356	+	1700109H08Rik	ENSMUSG00000008307	RIKEN cDNA 1700109H08 gene [Source:MGI Symbol;Acc:MGI:1924286]	+	gene	30	17	25	25	25	19	12	36	17	11	26	30	25	10	33	39	58	30	41	42	120	22	36	29	29	20	32	28	28	56	38	30	37	37	21	33	73
Rbm48	5	3583978	3596585	-	Rbm48	ENSMUSG00000040302	RNA binding motif protein 48 [Source:MGI Symbol;Acc:MGI:2442653]	-	gene	249	145	226	184	111	264	32	360	125	56	198	227	181	181	241	204	250	179	323	217	1342	210	270	243	199	186	189	266	306	518	259	146	321	296	181	250	332
2510017J16Rik	5	3585112	3586374	+	2510017J16Rik	ENSMUSG00000104891	RIKEN cDNA 2510017J16 gene [Source:MGI Symbol;Acc:MGI:1913824]	+	gene	3	0	0	0	0	0	0	6	4	2	4	3	0	0	0	3	0	1	2	0	6	5	5	2	5	2	3	4	1	5	5	2	2	0	1	0	0
Pex1	5	3596066	3637232	+	Pex1	ENSMUSG00000005907	peroxisomal biogenesis factor 1 [Source:MGI Symbol;Acc:MGI:1918632]	+	gene	286	203	316	202	140	301	12	522	139	79	241	392	226	243	331	382	226	251	451	311	1739	191	337	284	210	218	216	312	289	570	391	134	354	351	185	240	393
Gm43825	5	3624630	3625363	-	Gm43825	ENSMUSG00000105130	predicted gene 43825 [Source:MGI Symbol;Acc:MGI:5663962]	-	gene	0	0	0	0	0	0	0	0	0	0	0	0	1	0	0	0	0	0	0	0	6	2	0	0	0	0	1	0	0	0	0	0	0	0	0	0	0
4833413G10Rik	5	3629777	3631722	-	4833413G10Rik	ENSMUSG00000104950	RIKEN cDNA 4833413G10 gene [Source:MGI Symbol;Acc:MGI:1921834]	-	gene	47	21	44	13	25	57	1	67	21	5	30	42	26	33	40	56	30	29	61	47	240	44	48	48	36	36	32	44	42	79	48	8	54	52	19	36	33
Gatad1	5	3632932	3657185	-	Gatad1	ENSMUSG00000007415	GATA zinc finger domain containing 1 [Source:MGI Symbol;Acc:MGI:1914460]	-	gene	1821	1185	1506	1103	818	1885	120	2603	745	391	1626	2235	1164	1434	1943	1772	1418	1295	2617	1551	9937	1227	2545	2042	1519	1282	1681	2079	1988	4120	2005	1294	1996	2484	1162	1679	2210
Tmbim7	5	3651181	3680325	+	Tmbim7	ENSMUSG00000014529	transmembrane BAX inhibitor motif containing 7 [Source:MGI Symbol;Acc:MGI:1922305]	+	gene	0	0	0	0	0	0	0	0	0	0	0	0	0	0	0	0	0	0	0	0	0	0	0	0	0	0	0	0	0	0	0	0	0	0	0	0	0
Ankib1	5	3690000	3802925	-	Ankib1	ENSMUSG00000040351	ankyrin repeat and IBR domain containing 1 [Source:MGI Symbol;Acc:MGI:1918047]	-	gene	528	275	465	341	270	618	30	876	249	91	511	674	342	477	594	575	548	449	724	508	3169	468	874	568	566	313	541	691	627	1248	711	430	794	675	392	619	724
Gm43679	5	3751901	3755577	-	Gm43679	ENSMUSG00000105950	predicted gene 43679 [Source:MGI Symbol;Acc:MGI:5663816]	-	gene	0	0	0	0	7	0	0	2	0	0	0	0	0	1	1	0	1	2	0	1	4	1	3	2	2	0	0	4	0	4	3	3	1	2	2	1	3
Krit1	5	3803184	3845564	+	Krit1	ENSMUSG00000000600	KRIT1, ankyrin repeat containing [Source:MGI Symbol;Acc:MGI:1930618]	+	gene	821	633	843	504	498	799	61	1374	408	249	775	1044	634	860	1128	875	1130	797	1250	888	4874	902	1282	957	926	568	893	1303	1284	2188	1171	843	1465	1383	785	941	1186
Lrrd1	5	3845173	3866596	+	Lrrd1	ENSMUSG00000040367	leucine rich repeats and death domain containing 1 [Source:MGI Symbol;Acc:MGI:3045299]	+	gene	0	0	0	0	0	0	0	2	0	0	0	0	0	0	0	0	0	0	3	0	11	0	1	0	1	3	0	0	0	0	0	0	0	0	0	0	0
Mterf1a	5	3890581	3893933	-	Mterf1a	ENSMUSG00000040429	mitochondrial transcription termination factor 1a [Source:MGI Symbol;Acc:MGI:1918240]	-	gene	69	35	37	50	22	113	7	82	27	17	53	69	36	53	73	50	71	37	59	63	249	43	78	56	35	35	52	65	47	136	60	43	87	71	37	61	79
Akap9	5	3928054	4081310	+	Akap9	ENSMUSG00000040407	A kinase (PRKA) anchor protein (yotiao) 9 [Source:MGI Symbol;Acc:MGI:2178217]	+	gene	1231	740	984	760	487	1239	65	2059	527	227	1048	1347	869	1026	1263	1399	1435	795	1467	1130	6877	854	1613	974	1276	491	1228	1494	1173	2316	1646	1163	1456	1581	766	1195	1700
Gm43031	5	4073571	4075457	+	Gm43031	ENSMUSG00000106535	predicted gene 43031 [Source:MGI Symbol;Acc:MGI:5663168]	+	gene	6	0	12	0	0	0	0	2	0	0	13	10	2	4	2	4	16	17	10	5	55	6	5	5	15	9	11	7	16	15	14	14	6	2	7	14	16
Cyp51	5	4081145	4104746	-	Cyp51	ENSMUSG00000001467	cytochrome P450, family 51 [Source:MGI Symbol;Acc:MGI:106040]	-	gene	1161	734	1069	664	582	1121	42	1683	479	322	1068	1212	914	1073	1350	1038	1568	906	1911	1146	10293	1482	3423	1459	1732	1085	2127	2130	2774	3737	2284	1868	3001	3249	1949	2381	2990
Mterf1b	5	4192367	4197651	+	Mterf1b	ENSMUSG00000053178	mitochondrial transcription termination factor 1b [Source:MGI Symbol;Acc:MGI:3704243]	+	gene	56	23	25	44	0	63	0	52	22	7	32	31	23	25	39	23	27	23	39	32	178	29	38	28	21	24	22	47	38	89	40	30	32	48	19	30	34
Fzd1	5	4753839	4758035	-	Fzd1	ENSMUSG00000044674	frizzled class receptor 1 [Source:MGI Symbol;Acc:MGI:1196625]	-	gene	353	251	365	231	182	435	16	720	185	68	434	503	314	356	520	378	346	265	681	360	3148	271	698	487	475	198	495	642	610	1229	487	313	542	553	290	467	523
Gm42744	5	4784753	4799094	-	Gm42744	ENSMUSG00000105560	predicted gene 42744 [Source:MGI Symbol;Acc:MGI:5662881]	-	gene	0	0	0	0	0	0	0	0	0	0	0	0	0	0	0	0	0	0	0	0	0	0	0	0	0	0	0	0	0	0	0	0	0	0	0	0	0
Cdk14	5	4803391	5420312	-	Cdk14	ENSMUSG00000028926	cyclin-dependent kinase 14 [Source:MGI Symbol;Acc:MGI:894318]	-	gene	533	314	476	331	223	397	25	792	228	97	459	545	351	430	590	537	531	335	628	518	2838	440	701	395	485	195	479	608	476	1070	477	418	736	614	326	458	596
Gm43112	5	4819506	4822627	-	Gm43112	ENSMUSG00000106212	predicted gene 43112 [Source:MGI Symbol;Acc:MGI:5663249]	-	gene	0	0	0	0	0	0	0	1	0	0	0	0	0	0	0	0	0	0	0	0	0	0	0	0	0	0	0	0	0	0	0	0	0	0	0	0	0
Gm43113	5	4826340	4828093	-	Gm43113	ENSMUSG00000105062	predicted gene 43113 [Source:MGI Symbol;Acc:MGI:5663250]	-	gene	0	0	0	0	0	0	0	0	0	0	0	0	0	0	0	0	0	0	0	0	0	0	0	0	0	0	0	0	0	0	0	0	0	1	0	0	0
Gm43111	5	4868348	4870266	-	Gm43111	ENSMUSG00000106472	predicted gene 43111 [Source:MGI Symbol;Acc:MGI:5663248]	-	gene	0	0	0	0	0	0	0	0	0	0	0	0	0	0	0	0	0	0	0	0	0	0	0	0	1	0	0	0	0	0	0	0	0	0	0	0	0
Gm22897	5	4985111	4985237	-	Gm22897	ENSMUSG00000106272	predicted gene, 22897 [Source:MGI Symbol;Acc:MGI:5452674]	-	gene	0	0	0	0	0	0	0	0	0	0	0	0	0	0	0	0	0	0	0	0	0	0	0	0	0	0	0	0	0	0	0	0	0	1	0	0	0
Gm22897	5	4985111	4985238	-	Gm22897	ENSMUSG00000106272	predicted gene, 22897 [Source:MGI Symbol;Acc:MGI:5452674]	-	gene	0	0	0	0	0	0	0	0	0	0	0	0	0	0	0	0	0	0	0	0	0	0	0	0	0	0	0	0	0	0	0	0	0	1	0	0	0
Gm43623	5	5137445	5140107	-	Gm43623	ENSMUSG00000106054	predicted gene 43623 [Source:MGI Symbol;Acc:MGI:5663760]	-	gene	0	0	0	0	0	0	0	0	0	0	0	0	0	0	0	0	0	0	0	0	0	0	0	0	0	0	0	0	0	0	0	0	0	0	0	0	0
Gm43577	5	5154571	5157914	-	Gm43577	ENSMUSG00000105287	predicted gene 43577 [Source:MGI Symbol;Acc:MGI:5663714]	-	gene	0	0	0	0	0	0	0	0	0	0	0	0	0	0	0	0	0	0	0	0	0	0	0	0	0	0	0	0	0	0	0	0	0	0	0	0	0
Gm10484	5	5170394	5175152	-	Gm10484	ENSMUSG00000105864	predicted gene 10484 [Source:MGI Symbol;Acc:MGI:3642756]	-	gene	0	0	0	0	0	0	0	0	0	0	0	0	0	0	0	0	0	0	0	0	0	0	0	0	0	0	0	0	0	0	0	0	0	0	0	0	0
Gm43727	5	5304356	5307002	-	Gm43727	ENSMUSG00000106202	predicted gene 43727 [Source:MGI Symbol;Acc:MGI:5663864]	-	gene	0	0	0	0	0	0	0	0	0	0	0	0	0	0	0	0	0	0	0	0	0	0	0	0	0	0	0	0	0	0	0	0	0	0	0	0	0
Gm43728	5	5309002	5311623	-	Gm43728	ENSMUSG00000104867	predicted gene 43728 [Source:MGI Symbol;Acc:MGI:5663865]	-	gene	0	0	0	0	0	0	0	0	0	0	0	0	0	0	0	0	0	0	0	0	0	0	0	0	0	0	0	0	0	0	0	0	4	0	0	0	0
1700015F17Rik	5	5437827	5479143	-	1700015F17Rik	ENSMUSG00000079666	RIKEN cDNA 1700015F17 gene [Source:MGI Symbol;Acc:MGI:2686532]	-	gene	0	0	0	0	0	0	0	0	0	0	0	0	0	0	0	0	0	0	0	0	1	0	0	0	0	0	0	0	0	0	0	0	0	0	0	0	0
Cldn12	5	5489537	5514958	-	Cldn12	ENSMUSG00000046798	claudin 12 [Source:MGI Symbol;Acc:MGI:1929288]	-	gene	1160	907	1203	975	494	1413	112	2423	661	372	1244	1684	1040	1302	1694	1412	1444	1036	2193	1488	8033	1109	1944	1640	1187	875	1422	1737	1761	3420	1558	1096	1909	2046	953	1640	1732
Gtpbp10	5	5537454	5559538	-	Gtpbp10	ENSMUSG00000040464	GTP-binding protein 10 (putative) [Source:MGI Symbol;Acc:MGI:2385599]	-	gene	471	229	461	283	305	396	58	641	186	118	402	605	260	390	530	438	456	401	656	361	2617	396	521	493	380	298	400	536	527	939	551	371	663	691	312	468	524
Gm8773	5	5573799	5576203	+	Gm8773	ENSMUSG00000073234	predicted gene 8773 [Source:MGI Symbol;Acc:MGI:3646213]	+	gene	6	0	2	18	0	8	0	5	0	0	3	4	2	7	6	0	0	0	0	1	11	0	2	0	0	3	0	1	1	3	0	1	1	0	0	0	2
Cfap69	5	5579278	5664239	-	Cfap69	ENSMUSG00000040473	cilia and flagella associated protein 69 [Source:MGI Symbol;Acc:MGI:2443778]	-	gene	20	49	38	21	8	84	1	67	28	6	37	41	27	34	43	37	46	38	71	43	155	25	35	26	30	13	37	57	42	79	37	37	82	51	22	54	22
Steap2	5	5664829	5694578	-	Steap2	ENSMUSG00000015653	six transmembrane epithelial antigen of prostate 2 [Source:MGI Symbol;Acc:MGI:1921301]	-	gene	236	138	203	173	91	172	22	265	108	41	128	413	102	232	210	389	193	221	269	180	1023	160	285	254	150	358	173	171	219	443	456	86	393	166	128	242	278
Gm43219	5	5696858	5698794	+	Gm43219	ENSMUSG00000105996	predicted gene 43219 [Source:MGI Symbol;Acc:MGI:5663356]	+	gene	0	0	0	0	0	0	0	0	0	0	0	0	0	0	0	0	0	0	0	0	0	0	0	0	0	0	0	0	0	0	0	0	0	0	0	0	0
Steap1	5	5736317	5749326	-	Steap1	ENSMUSG00000015652	six transmembrane epithelial antigen of the prostate 1 [Source:MGI Symbol;Acc:MGI:1917608]	-	gene	101	56	79	53	69	97	12	155	38	29	45	126	59	90	76	115	51	74	140	80	605	70	118	107	62	151	90	77	99	190	132	59	151	98	33	94	115
Gm26825	5	5781530	5783636	+	Gm26825	ENSMUSG00000097554	predicted gene, 26825 [Source:MGI Symbol;Acc:MGI:5477319]	+	gene	3689	2058	3025	2520	2089	4509	218	6719	1502	582	2868	3978	2332	2476	3476	3511	3607	2450	5142	3637	19476	3555	5500	4737	3114	2335	4283	4902	4117	10026	4255	2820	5038	4520	3012	4532	4638
Gm40263	5	6414399	6427065	+	Gm40263	ENSMUSG00000106064	predicted gene, 40263 [Source:MGI Symbol;Acc:MGI:5623148]	+	gene	0	0	0	0	0	0	0	0	0	0	0	0	0	0	0	0	0	0	0	0	0	0	0	0	0	0	0	0	0	0	0	0	0	0	0	0	0
Zfp804b	5	6769010	7344756	-	Zfp804b	ENSMUSG00000092094	zinc finger protein 804B [Source:MGI Symbol;Acc:MGI:2685287]	-	gene	0	0	0	0	0	0	0	0	0	0	0	0	0	0	0	0	0	0	2	0	0	0	0	0	0	0	0	0	0	0	0	0	0	0	0	1	0
Gm42598	5	7233401	7235837	-	Gm42598	ENSMUSG00000105711	predicted gene 42598 [Source:MGI Symbol;Acc:MGI:5662735]	-	gene	0	0	0	0	0	0	0	0	0	0	0	0	0	0	0	0	0	0	0	0	0	0	0	0	0	0	0	0	0	0	0	0	0	0	0	0	0
Gm42597	5	7260856	7262399	-	Gm42597	ENSMUSG00000105980	predicted gene 42597 [Source:MGI Symbol;Acc:MGI:5662734]	-	gene	0	0	0	0	0	0	0	0	0	0	0	0	0	0	0	0	0	0	0	0	0	0	0	0	0	0	0	0	0	0	0	0	0	0	0	0	0
Tex47	5	7304119	7311491	+	Tex47	ENSMUSG00000040514	testis expressed 47 [Source:MGI Symbol;Acc:MGI:1918170]	+	gene	0	0	0	0	0	0	0	0	0	0	0	0	0	0	0	0	0	0	0	0	0	0	0	0	0	0	0	0	0	0	0	0	0	0	0	0	0
Gm30835	5	7680108	7960346	-	Gm30835	ENSMUSG00000105068	predicted gene, 30835 [Source:MGI Symbol;Acc:MGI:5589994]	-	gene	0	0	0	0	0	0	0	0	0	0	0	0	0	0	0	0	0	0	0	0	0	0	0	0	0	0	0	0	0	0	0	0	0	0	0	0	0
Steap4	5	7960457	7982213	+	Steap4	ENSMUSG00000012428	STEAP family member 4 [Source:MGI Symbol;Acc:MGI:1923560]	+	gene	0	7	1	0	0	0	0	6	0	0	5	1	0	6	1	5	0	0	0	3	5	1	4	2	0	1	0	4	0	9	0	0	0	2	2	0	6
Gm15731	5	8037294	8052707	-	Gm15731	ENSMUSG00000086528	predicted gene 15731 [Source:MGI Symbol;Acc:MGI:3783174]	-	gene	0	0	0	0	0	0	0	0	0	0	0	0	0	0	0	0	0	0	0	0	0	0	0	0	0	0	0	0	0	0	0	0	0	0	0	0	0
Sri	5	8046078	8069379	+	Sri	ENSMUSG00000003161	sorcin [Source:MGI Symbol;Acc:MGI:98419]	+	gene	677	454	580	375	461	588	56	993	288	146	550	903	375	506	748	798	468	581	986	575	3697	484	815	799	517	605	511	685	623	1289	818	455	715	667	359	545	745
Adam22	5	8072352	8368160	-	Adam22	ENSMUSG00000040537	a disintegrin and metallopeptidase domain 22 [Source:MGI Symbol;Acc:MGI:1340046]	-	gene	44	37	45	23	17	83	2	99	24	11	42	55	39	37	60	60	38	41	89	39	312	46	87	44	63	21	66	66	47	134	28	42	40	61	42	48	45
Gm42490	5	8327332	8329395	-	Gm42490	ENSMUSG00000106265	predicted gene 42490 [Source:MGI Symbol;Acc:MGI:5662627]	-	gene	0	0	0	0	0	0	0	2	0	0	0	0	0	0	0	0	0	0	0	0	0	0	0	0	0	0	0	0	0	0	0	0	0	0	0	0	0
Dbf4	5	8396973	8422716	-	Dbf4	ENSMUSG00000002297	DBF4 zinc finger [Source:MGI Symbol;Acc:MGI:1351328]	-	gene	1942	1147	1918	1268	985	1985	135	2963	767	477	1719	2260	1369	1694	2245	2013	2045	1666	2848	1817	11545	1713	2834	2046	1665	1214	1760	2668	2584	4611	2408	1648	2816	2708	1519	1857	2508
Slc25a40	5	8422850	8454797	+	Slc25a40	ENSMUSG00000054099	solute carrier family 25, member 40 [Source:MGI Symbol;Acc:MGI:2442486]	+	gene	37	30	65	29	30	52	5	79	32	19	71	65	46	66	99	97	62	63	109	97	360	60	102	73	69	87	81	124	116	179	114	96	138	53	60	48	118
Rundc3b	5	8490334	8622952	-	Rundc3b	ENSMUSG00000040570	RUN domain containing 3B [Source:MGI Symbol;Acc:MGI:2685286]	-	gene	47	66	58	22	47	57	1	99	24	4	50	72	47	63	82	48	51	37	58	53	289	31	73	44	45	17	37	52	53	84	53	27	41	65	39	35	68
Gm42685	5	8512463	8514852	-	Gm42685	ENSMUSG00000105740	predicted gene 42685 [Source:MGI Symbol;Acc:MGI:5662822]	-	gene	0	0	0	0	0	0	0	0	0	0	0	3	0	0	0	0	0	0	0	0	0	0	0	0	0	0	0	0	0	0	0	0	0	0	0	0	0
Abcb1a	5	8660077	8748575	+	Abcb1a	ENSMUSG00000040584	ATP-binding cassette, sub-family B (MDR/TAP), member 1A [Source:MGI Symbol;Acc:MGI:97570]	+	gene	1	0	8	17	0	0	0	3	1	0	0	8	1	1	1	15	4	2	4	6	22	3	1	3	0	2	2	1	3	0	10	0	0	0	2	2	3
Gm42684	5	8669520	8673134	+	Gm42684	ENSMUSG00000105392	predicted gene 42684 [Source:MGI Symbol;Acc:MGI:5662821]	+	gene	0	0	0	0	0	0	0	0	0	0	0	0	0	0	0	0	0	0	0	0	0	0	0	0	0	0	0	0	0	0	0	0	0	0	0	0	0
Gm42686	5	8731661	8735768	-	Gm42686	ENSMUSG00000104535	predicted gene 42686 [Source:MGI Symbol;Acc:MGI:5662823]	-	gene	0	0	0	1	0	0	0	0	0	0	0	0	0	0	0	0	0	0	0	0	0	1	0	0	0	0	0	0	0	0	0	0	0	0	0	0	0
Gm5106	5	8773577	8798523	-	Gm5106	ENSMUSG00000097279	predicted gene 5106 [Source:MGI Symbol;Acc:MGI:3643983]	-	gene	6	0	1	3	1	0	0	8	3	2	1	2	0	3	2	1	2	2	4	2	16	0	5	1	5	6	5	2	4	5	5	2	13	2	0	3	2
Abcb1b	5	8798147	8866315	+	Abcb1b	ENSMUSG00000028970	ATP-binding cassette, sub-family B (MDR/TAP), member 1B [Source:MGI Symbol;Acc:MGI:97568]	+	gene	71	17	37	27	20	60	1	97	25	12	35	55	21	34	58	54	31	33	55	57	272	30	52	29	28	31	36	51	63	70	70	28	79	49	17	33	54
7330423F06Rik	5	8831147	8831447	+	7330423F06Rik	ENSMUSG00000105870	RIKEN cDNA 7330423F06 gene [Source:MGI Symbol;Acc:MGI:1925396]	+	gene	0	0	0	0	0	0	0	0	0	0	0	0	0	0	0	0	0	0	0	0	0	0	0	0	0	0	0	0	0	0	0	0	0	0	0	0	0
Abcb4	5	8893717	8959231	+	Abcb4	ENSMUSG00000042476	ATP-binding cassette, sub-family B (MDR/TAP), member 4 [Source:MGI Symbol;Acc:MGI:97569]	+	gene	0	0	1	9	0	0	0	3	2	0	0	7	3	0	2	2	1	0	0	0	8	0	0	3	0	13	0	0	0	0	6	0	5	0	0	0	2
Crot	5	8966033	8997324	-	Crot	ENSMUSG00000003623	carnitine O-octanoyltransferase [Source:MGI Symbol;Acc:MGI:1921364]	-	gene	1012	711	997	621	532	1309	107	1520	476	215	929	1095	724	814	1199	1032	914	781	1458	983	5183	920	1297	1150	871	652	926	1205	1190	2086	1273	801	1128	1406	735	1052	1387
Gm37153	5	8997159	8997389	+	Gm37153	ENSMUSG00000102921	predicted gene, 37153 [Source:MGI Symbol;Acc:MGI:5610381]	+	gene	0	0	0	0	0	0	0	0	0	0	0	0	0	0	0	0	0	0	0	0	1	0	0	0	0	0	0	0	0	0	0	0	0	0	0	0	0
Gm15611	5	8998402	8999669	-	Gm15611	ENSMUSG00000084923	predicted gene 15611 [Source:MGI Symbol;Acc:MGI:3783057]	-	gene	0	0	0	0	0	0	0	0	0	0	0	0	0	0	0	0	0	0	0	0	0	0	0	0	0	0	0	0	0	0	0	0	0	0	0	0	0
Gm40264	5	9034780	9061316	+	Gm40264	ENSMUSG00000114430	predicted gene, 40264 [Source:MGI Symbol;Acc:MGI:5623149]	+	gene	0	0	0	0	0	0	0	0	0	0	0	0	0	0	0	0	0	0	0	0	0	0	0	0	0	0	0	0	0	0	0	0	0	0	0	0	0
Tmem243	5	9100668	9160986	+	Tmem243	ENSMUSG00000079659	transmembrane protein 243, mitochondrial [Source:MGI Symbol;Acc:MGI:3606159]	+	gene	131	102	182	130	65	150	17	266	89	37	193	194	99	139	219	200	192	120	222	185	961	159	284	198	199	162	157	230	200	337	225	169	186	199	150	165	222
Dmtf1	5	9118801	9161776	-	Dmtf1	ENSMUSG00000042508	cyclin D binding myb-like transcription factor 1 [Source:MGI Symbol;Acc:MGI:1344415]	-	gene	1318	733	1240	940	463	1392	181	2142	619	344	1402	1597	1038	1171	1564	1491	1653	1065	1892	1442	7541	1127	1945	1368	1433	728	1289	1672	1444	3187	1568	1107	1904	1871	1015	1610	1885
Gm15734	5	9264222	9266022	-	Gm15734	ENSMUSG00000089926	predicted gene 15734 [Source:MGI Symbol;Acc:MGI:3783176]	-	gene	0	0	0	0	0	0	0	0	0	0	0	0	0	0	0	0	0	0	0	0	13	0	0	0	0	0	0	0	0	0	0	0	0	0	0	0	0
9330182L06Rik	5	9266118	9481825	+	9330182L06Rik	ENSMUSG00000056004	RIKEN cDNA 9330182L06 gene [Source:MGI Symbol;Acc:MGI:2443264]	+	gene	59	8	19	15	0	44	0	56	10	4	35	43	33	32	47	31	19	29	38	27	185	32	52	33	29	21	25	41	48	62	30	27	34	54	18	44	43
Grm3	5	9485541	9725170	-	Grm3	ENSMUSG00000003974	glutamate receptor, metabotropic 3 [Source:MGI Symbol;Acc:MGI:1351340]	-	gene	0	3	0	0	0	0	0	0	0	0	2	2	0	0	3	0	0	0	0	3	0	5	1	0	2	0	0	0	0	0	0	0	0	0	0	0	3
Gm42455	5	9599872	9602607	-	Gm42455	ENSMUSG00000106637	predicted gene 42455 [Source:MGI Symbol;Acc:MGI:5662592]	-	gene	0	0	0	0	0	0	0	0	0	0	0	0	0	0	0	0	0	0	0	0	0	0	0	0	0	0	0	0	0	1	0	0	0	0	0	0	0
Gm10482	5	10187866	10237890	+	Gm10482	ENSMUSG00000073226	predicted gene 10482 [Source:MGI Symbol;Acc:MGI:3644444]	+	gene	46	11	44	28	19	42	0	45	25	5	35	54	26	35	27	35	19	26	55	23	217	20	69	37	35	36	40	59	51	69	39	30	46	39	17	34	47
Gm5152	5	10242041	10246526	-	Gm5152	ENSMUSG00000069355	predicted gene 5152 [Source:MGI Symbol;Acc:MGI:3643407]	-	gene	0	0	0	0	0	0	0	0	0	0	0	0	0	0	0	0	0	0	0	0	0	0	0	0	0	0	0	0	0	0	0	0	0	0	0	0	0
Gm31831	5	10249092	10349408	+	Gm31831	ENSMUSG00000105157	predicted gene, 31831 [Source:MGI Symbol;Acc:MGI:5590990]	+	gene	0	0	0	0	0	0	0	0	0	0	0	0	0	0	0	0	0	0	0	0	0	0	0	0	0	0	0	0	0	0	0	0	0	0	0	0	0
Gm42833	5	10741052	10743175	-	Gm42833	ENSMUSG00000105657	predicted gene 42833 [Source:MGI Symbol;Acc:MGI:5662970]	-	gene	0	0	0	0	0	0	0	0	0	0	0	0	0	0	0	0	0	0	0	0	0	0	0	0	0	0	0	0	0	0	0	0	0	0	0	0	0
Gm6455	5	10865029	10870808	+	Gm6455	ENSMUSG00000091422	predicted gene 6455 [Source:MGI Symbol;Acc:MGI:3648736]	+	gene	0	0	0	0	0	0	0	0	0	0	0	0	0	0	0	0	0	0	0	0	0	0	0	0	0	0	0	0	0	0	0	0	0	0	0	0	0
Gm43358	5	10930423	10946571	-	Gm43358	ENSMUSG00000106652	predicted gene 43358 [Source:MGI Symbol;Acc:MGI:5663495]	-	gene	0	0	0	0	0	0	0	0	0	0	0	0	0	0	0	0	0	0	0	0	0	0	0	0	0	0	0	0	0	0	0	0	0	0	0	0	0
Gm8871	5	10947805	11044948	+	Gm8871	ENSMUSG00000095710	predicted pseudogene 8871 [Source:MGI Symbol;Acc:MGI:3645635]	+	gene	0	0	0	0	0	0	0	0	0	0	0	0	0	0	0	0	0	0	0	0	0	0	0	0	0	0	0	0	0	0	0	0	0	0	0	0	0
Gm8857	5	10947807	10952592	+	Gm8857	ENSMUSG00000091933	predicted gene 8857 [Source:MGI Symbol;Acc:MGI:3648006]	+	gene	0	0	0	0	0	0	0	0	0	0	0	0	0	0	0	0	0	0	0	0	0	0	0	0	0	0	0	0	0	0	0	0	0	0	0	0	0
Gm43492	5	11022260	11038939	-	Gm43492	ENSMUSG00000105978	predicted gene 43492 [Source:MGI Symbol;Acc:MGI:5663629]	-	gene	0	0	0	0	0	0	0	0	0	0	0	0	0	0	0	0	0	0	0	0	0	0	0	0	0	0	0	0	0	0	0	0	0	0	0	0	0
4930558F17Rik	5	11109800	11126455	-	4930558F17Rik	ENSMUSG00000106506	RIKEN cDNA 4930558F17 gene [Source:MGI Symbol;Acc:MGI:1922580]	-	gene	0	0	0	0	0	0	0	0	0	0	0	0	0	0	0	0	0	0	0	0	0	0	0	0	0	0	0	0	0	0	0	0	0	0	0	0	0
Gm8879	5	11127634	11132487	+	Gm8879	ENSMUSG00000094025	predicted gene 8879 [Source:MGI Symbol;Acc:MGI:3648905]	+	gene	0	0	0	0	0	0	0	0	0	0	0	0	0	0	0	0	0	0	0	0	0	0	0	0	0	0	0	0	0	0	0	0	0	0	0	0	0
Gm32554	5	11165537	11181825	-	Gm32554	ENSMUSG00000104982	predicted gene, 32554 [Source:MGI Symbol;Acc:MGI:5591713]	-	gene	0	0	0	0	0	0	0	0	0	0	0	0	0	0	0	0	0	0	0	0	0	0	0	0	0	0	0	0	0	0	0	0	0	0	0	0	0
Gm5861	5	11183072	11187810	+	Gm5861	ENSMUSG00000095918	predicted gene 5861 [Source:MGI Symbol;Acc:MGI:3644254]	+	gene	0	0	0	0	0	0	0	0	0	0	0	0	0	0	0	0	0	0	0	0	0	0	0	0	0	0	0	0	0	0	0	0	0	0	0	0	0
Gm33093	5	11238536	11254753	-	Gm33093	ENSMUSG00000104811	predicted gene, 33093 [Source:MGI Symbol;Acc:MGI:5592252]	-	gene	0	0	0	0	0	0	0	0	0	0	0	0	0	0	0	0	0	0	0	0	0	0	0	0	0	0	0	0	0	0	0	0	0	0	0	0	0
Gm8890	5	11256033	11260494	+	Gm8890	ENSMUSG00000096846	predicted gene 8890 [Source:MGI Symbol;Acc:MGI:3779817]	+	gene	0	0	0	0	0	0	0	0	0	0	0	0	0	0	0	0	0	0	0	0	0	0	0	0	0	0	0	0	0	0	0	0	0	0	0	0	0
Gm32877	5	11320804	11340297	-	Gm32877	ENSMUSG00000106148	predicted gene, 32877 [Source:MGI Symbol;Acc:MGI:5592036]	-	gene	0	0	0	0	0	0	0	0	0	0	0	0	0	0	0	0	0	0	0	0	0	0	0	0	0	0	0	0	0	0	0	0	0	0	0	0	0
Speer1	5	11341516	11346286	+	Speer1	ENSMUSG00000095829	spermatogenesis associated glutamate (E)- rich protein 1 [Source:MGI Symbol;Acc:MGI:1918146]	+	gene	0	0	0	0	0	0	0	0	0	0	0	0	0	0	0	0	0	0	0	0	0	0	0	0	0	0	0	0	0	0	0	0	0	0	0	0	0
1700108N06Rik	5	11400212	11415204	-	1700108N06Rik	ENSMUSG00000106034	RIKEN cDNA 1700108N06 gene [Source:MGI Symbol;Acc:MGI:1920810]	-	gene	0	0	0	0	0	0	0	0	0	0	0	0	0	0	0	0	0	0	0	0	0	0	0	0	0	0	0	0	0	0	0	0	0	0	0	0	0
Gm8897	5	11416418	11421235	+	Gm8897	ENSMUSG00000096732	predicted gene 8897 [Source:MGI Symbol;Acc:MGI:3779819]	+	gene	0	0	0	0	0	0	0	0	0	0	0	0	0	0	0	0	0	0	0	0	0	0	0	0	0	0	0	0	0	0	0	0	0	0	0	0	0
4930437M23Rik	5	11485335	11501452	-	4930437M23Rik	ENSMUSG00000105688	RIKEN cDNA 4930437M23 gene [Source:MGI Symbol;Acc:MGI:1921226]	-	gene	0	0	0	0	0	0	0	0	0	0	0	0	0	0	0	0	0	0	0	0	0	0	0	0	0	0	0	0	0	0	0	0	0	0	0	0	0
Gm8906	5	11502685	11507417	+	Gm8906	ENSMUSG00000095296	predicted gene 8906 [Source:MGI Symbol;Acc:MGI:3779820]	+	gene	0	0	0	0	0	0	0	0	0	0	0	0	0	0	0	0	0	0	0	0	0	0	0	0	0	0	0	0	0	0	0	0	0	0	0	0	0
Gm43640	5	11577108	11593779	-	Gm43640	ENSMUSG00000104789	predicted gene 43640 [Source:MGI Symbol;Acc:MGI:5663777]	-	gene	0	0	0	0	0	0	0	0	0	0	0	0	0	0	0	0	0	0	0	0	0	0	0	0	0	0	0	0	0	0	0	0	0	0	0	0	0
Gm6460	5	11594913	11599784	+	Gm6460	ENSMUSG00000091903	predicted gene 6460 [Source:MGI Symbol;Acc:MGI:3644247]	+	gene	0	0	0	0	0	0	0	0	0	0	0	0	0	0	0	0	0	0	0	0	0	0	0	0	0	0	0	0	0	0	0	0	0	0	0	0	0
Gm33847	5	11664167	11680823	-	Gm33847	ENSMUSG00000105299	predicted gene, 33847 [Source:MGI Symbol;Acc:MGI:5593006]	-	gene	0	0	0	0	0	0	0	0	0	0	0	0	0	0	0	0	0	0	0	0	0	0	0	0	0	0	0	0	0	0	0	0	0	0	0	0	0
Gm8922	5	11681959	11686856	+	Gm8922	ENSMUSG00000094105	predicted gene 8922 [Source:MGI Symbol;Acc:MGI:3779821]	+	gene	0	0	0	0	0	0	0	0	0	0	0	0	0	0	0	0	0	0	0	0	0	0	0	0	0	0	0	0	0	0	0	0	0	0	0	0	0
1700003C15Rik	5	11689253	11769308	-	1700003C15Rik	ENSMUSG00000099391	RIKEN cDNA 1700003C15 gene [Source:MGI Symbol;Acc:MGI:1916595]	-	gene	0	0	0	0	0	0	0	0	0	0	0	0	0	0	0	0	0	0	0	0	0	0	0	0	0	0	0	0	0	0	0	0	0	0	0	0	0
Gm8926	5	11770548	11775300	+	Gm8926	ENSMUSG00000094205	predicted gene 8926 [Source:MGI Symbol;Acc:MGI:3779823]	+	gene	0	0	0	0	0	0	0	0	0	0	0	0	0	0	0	0	0	0	0	0	0	0	0	0	0	0	0	0	0	0	0	0	0	0	0	0	0
Gm43132	5	11828046	11844359	-	Gm43132	ENSMUSG00000105479	predicted gene 43132 [Source:MGI Symbol;Acc:MGI:5663269]	-	gene	0	0	0	0	0	0	0	0	0	0	0	0	0	0	0	0	0	0	0	0	0	0	0	0	0	0	0	0	0	0	0	0	0	0	0	0	0
Gm6465	5	11845539	11850352	+	Gm6465	ENSMUSG00000094036	predicted gene 6465 [Source:MGI Symbol;Acc:MGI:3642949]	+	gene	0	0	0	0	0	0	0	0	0	0	0	0	0	0	0	0	0	0	0	0	0	0	0	0	0	0	0	0	0	0	0	0	0	0	0	0	0
Gm43131	5	11900483	11916836	-	Gm43131	ENSMUSG00000106026	predicted gene 43131 [Source:MGI Symbol;Acc:MGI:5663268]	-	gene	0	0	0	0	0	0	0	0	0	0	0	0	0	0	0	0	0	0	0	0	0	0	0	0	0	0	0	0	0	0	0	0	0	0	0	0	0
4933402N22Rik	5	11918043	11922821	+	4933402N22Rik	ENSMUSG00000067848	RIKEN cDNA 4933402N22 gene [Source:MGI Symbol;Acc:MGI:3703021]	+	gene	0	0	0	0	0	0	0	0	0	0	0	0	0	0	0	0	0	0	0	0	0	0	0	0	0	0	0	0	0	0	0	0	0	0	0	0	0
Gm29066	5	12089537	12097647	+	Gm29066	ENSMUSG00000099516	predicted gene 29066 [Source:MGI Symbol;Acc:MGI:5579772]	+	gene	0	0	0	0	0	0	0	0	0	0	0	0	0	0	0	0	0	0	0	0	0	0	0	0	0	0	0	0	0	0	0	0	0	0	0	0	0
Gm38242	5	12092020	12099441	-	Gm38242	ENSMUSG00000103740	predicted gene, 38242 [Source:MGI Symbol;Acc:MGI:5611470]	-	gene	0	0	0	0	0	0	0	0	0	0	0	0	0	0	0	0	0	0	0	0	0	0	0	0	0	0	0	0	0	0	0	0	0	0	0	0	0
Gm42910	5	12142041	12144961	-	Gm42910	ENSMUSG00000105155	predicted gene 42910 [Source:MGI Symbol;Acc:MGI:5663047]	-	gene	0	0	0	0	0	0	0	0	0	0	0	0	0	0	0	0	0	0	0	0	0	0	0	0	0	0	0	0	0	0	0	0	0	0	0	0	0
Gm8953	5	12354697	12355787	-	Gm8953	ENSMUSG00000104941	predicted gene 8953 [Source:MGI Symbol;Acc:MGI:3648962]	-	gene	0	0	0	0	0	0	0	0	0	0	0	0	1	0	0	0	0	0	0	0	0	0	0	0	0	0	0	0	0	0	0	0	0	0	0	0	0
Sema3d	5	12383385	12588948	+	Sema3d	ENSMUSG00000040254	sema domain, immunoglobulin domain (Ig), short basic domain, secreted, (semaphorin) 3D [Source:MGI Symbol;Acc:MGI:1860118]	+	gene	53	46	55	29	36	142	4	86	29	12	62	40	49	47	82	59	82	59	96	50	340	44	85	51	27	19	68	106	97	124	82	40	94	99	44	56	68
Gm42909	5	12554632	12558250	+	Gm42909	ENSMUSG00000104632	predicted gene 42909 [Source:MGI Symbol;Acc:MGI:5663046]	+	gene	0	0	0	0	0	0	0	0	0	0	0	0	0	0	0	0	0	0	0	0	0	0	0	0	0	0	0	0	0	0	0	0	0	0	0	0	0
Sema3a	5	13125414	13602565	+	Sema3a	ENSMUSG00000028883	sema domain, immunoglobulin domain (Ig), short basic domain, secreted, (semaphorin) 3A [Source:MGI Symbol;Acc:MGI:107558]	+	gene	695	452	684	521	149	854	72	1235	281	197	820	665	622	760	942	574	699	466	847	975	4406	674	1088	777	704	246	753	1048	983	1662	1012	588	1118	1262	467	762	1087
Gm42680	5	13133459	13135958	-	Gm42680	ENSMUSG00000105334	predicted gene 42680 [Source:MGI Symbol;Acc:MGI:5662817]	-	gene	40	58	41	25	1	40	2	89	15	16	40	41	33	55	84	23	45	40	27	59	193	35	35	34	50	5	24	45	41	50	40	41	19	44	29	28	40
Gm43130	5	13481028	13484934	+	Gm43130	ENSMUSG00000105750	predicted gene 43130 [Source:MGI Symbol;Acc:MGI:5663267]	+	gene	1	0	4	3	0	0	0	0	0	0	0	0	0	0	0	0	0	0	0	0	0	0	0	0	0	4	0	0	0	0	0	0	0	0	0	0	0
Gm42676	5	13525723	13528408	+	Gm42676	ENSMUSG00000105041	predicted gene 42676 [Source:MGI Symbol;Acc:MGI:5662813]	+	gene	0	0	0	0	0	3	0	0	0	0	0	0	0	0	1	0	0	0	0	0	0	0	0	0	0	0	1	0	0	0	0	0	9	0	0	0	0
Gm42675	5	13548694	13552728	+	Gm42675	ENSMUSG00000104626	predicted gene 42675 [Source:MGI Symbol;Acc:MGI:5662812]	+	gene	0	0	1	1	0	0	0	0	0	0	0	0	0	0	0	4	0	0	0	0	0	0	0	0	0	0	0	0	2	0	1	0	0	0	1	0	0
Gm43719	5	13604035	13606233	+	Gm43719	ENSMUSG00000105366	predicted gene 43719 [Source:MGI Symbol;Acc:MGI:5663856]	+	gene	28	10	23	17	1	20	0	27	13	5	14	27	26	19	23	18	24	15	20	25	136	19	25	19	27	9	27	32	30	40	31	7	23	49	21	43	36
Gm43718	5	13615959	13617815	-	Gm43718	ENSMUSG00000104905	predicted gene 43718 [Source:MGI Symbol;Acc:MGI:5663855]	-	gene	0	0	0	0	0	0	0	0	0	0	0	0	0	0	0	0	0	0	0	0	0	0	0	0	0	0	0	0	0	0	0	0	0	0	0	0	0
4930568A13Rik	5	13748111	13808343	-	4930568A13Rik	ENSMUSG00000104638	RIKEN cDNA 4930568A13 gene [Source:MGI Symbol;Acc:MGI:1923152]	-	gene	0	0	0	0	0	0	0	0	0	0	0	0	0	0	0	0	0	0	0	0	0	0	0	0	0	0	0	0	0	0	0	0	0	0	0	0	0
Speer3	5	13791619	13796820	+	Speer3	ENSMUSG00000067855	spermatogenesis associated glutamate (E)- rich protein 3 [Source:MGI Symbol;Acc:MGI:1918276]	+	gene	0	0	0	0	0	0	0	0	0	0	0	0	0	0	0	0	0	0	0	0	0	0	0	0	0	0	0	0	0	0	0	0	0	0	0	0	0
Sema3e	5	14025276	14256689	+	Sema3e	ENSMUSG00000063531	sema domain, immunoglobulin domain (Ig), short basic domain, secreted, (semaphorin) 3E [Source:MGI Symbol;Acc:MGI:1340034]	+	gene	790	499	702	546	394	652	53	1021	270	137	526	605	464	715	1051	502	648	484	685	697	3623	516	845	602	449	166	497	748	687	1045	706	539	845	819	347	508	632
Gm43519	5	14027894	14029765	+	Gm43519	ENSMUSG00000105528	predicted gene 43519 [Source:MGI Symbol;Acc:MGI:5663656]	+	gene	0	0	0	0	0	0	0	0	0	0	0	0	2	0	0	0	0	0	0	1	0	0	0	1	0	2	0	1	0	1	0	0	5	0	0	0	0
Gm4128	5	14056438	14074157	-	Gm4128	ENSMUSG00000085352	predicted gene 4128 [Source:MGI Symbol;Acc:MGI:3782304]	-	gene	0	0	0	0	0	0	0	0	0	0	0	0	0	0	0	0	0	0	0	0	0	0	0	0	0	0	0	0	0	0	0	0	0	0	0	5	0
Gm43523	5	14242462	14245339	+	Gm43523	ENSMUSG00000106310	predicted gene 43523 [Source:MGI Symbol;Acc:MGI:5663660]	+	gene	0	0	0	0	8	0	0	0	0	0	1	0	1	0	0	0	0	4	0	1	4	0	0	0	0	0	0	0	2	0	0	6	3	1	0	2	0
Pclo	5	14514918	14863459	+	Pclo	ENSMUSG00000061601	piccolo (presynaptic cytomatrix protein) [Source:MGI Symbol;Acc:MGI:1349390]	+	gene	44	23	35	33	7	52	6	91	13	6	33	24	31	45	36	33	22	17	36	52	199	33	43	14	52	4	33	36	29	58	39	60	32	59	40	15	48
Gm26918	5	14520673	14539852	-	Gm26918	ENSMUSG00000097976	predicted gene, 26918 [Source:MGI Symbol;Acc:MGI:5504033]	-	gene	0	0	0	0	0	0	0	0	0	1	0	0	0	1	0	0	0	1	0	0	2	0	0	0	1	0	0	0	0	1	0	2	0	0	0	0	0
Gm42446	5	14563338	14566621	+	Gm42446	ENSMUSG00000106491	predicted gene 42446 [Source:MGI Symbol;Acc:MGI:5662583]	+	gene	0	0	0	0	0	0	0	0	0	0	0	0	0	0	0	0	0	0	3	0	0	0	0	0	0	0	0	0	0	0	0	0	0	0	0	0	0
Gm42447	5	14596864	14599766	+	Gm42447	ENSMUSG00000105485	predicted gene 42447 [Source:MGI Symbol;Acc:MGI:5662584]	+	gene	0	0	0	0	0	0	0	0	0	0	0	0	0	0	0	0	1	0	0	0	0	0	0	0	0	0	0	0	0	0	0	0	0	0	0	0	0
Gm42448	5	14599919	14602562	+	Gm42448	ENSMUSG00000104625	predicted gene 42448 [Source:MGI Symbol;Acc:MGI:5662585]	+	gene	0	0	0	0	0	0	0	0	0	0	0	0	0	0	0	0	0	0	0	0	0	0	0	0	0	0	0	0	0	0	0	0	0	0	1	0	0
Gm42444	5	14604049	14608606	+	Gm42444	ENSMUSG00000106048	predicted gene 42444 [Source:MGI Symbol;Acc:MGI:5662581]	+	gene	0	0	0	0	0	0	0	0	0	0	0	0	0	0	0	0	0	0	0	0	0	0	0	0	0	0	0	0	0	0	0	0	0	0	0	0	0
Gm42445	5	14611652	14614544	+	Gm42445	ENSMUSG00000106411	predicted gene 42445 [Source:MGI Symbol;Acc:MGI:5662582]	+	gene	0	0	0	0	0	0	0	0	0	0	0	0	0	0	0	0	0	0	0	0	0	0	0	0	0	0	0	0	0	0	0	0	0	0	0	0	0
Gm43663	5	14665649	14667153	+	Gm43663	ENSMUSG00000105578	predicted gene 43663 [Source:MGI Symbol;Acc:MGI:5663800]	+	gene	0	0	0	0	0	0	0	0	0	0	0	0	0	0	0	0	0	0	0	0	0	0	0	0	0	0	0	0	0	0	0	0	0	0	0	0	0
Gm26954	5	14696985	14723664	-	Gm26954	ENSMUSG00000098233	predicted gene, 26954 [Source:MGI Symbol;Acc:MGI:5504069]	-	gene	0	0	0	6	0	0	0	7	1	1	0	0	0	0	0	1	0	0	1	7	13	0	2	0	2	0	0	0	0	6	1	1	0	0	0	2	0
Gm43662	5	14778932	14781202	+	Gm43662	ENSMUSG00000105571	predicted gene 43662 [Source:MGI Symbol;Acc:MGI:5663799]	+	gene	0	0	0	0	0	0	0	0	0	0	0	1	0	0	0	0	0	0	0	0	0	0	0	0	0	0	0	0	0	0	0	0	0	0	0	0	0
Gm43665	5	14804901	14806559	+	Gm43665	ENSMUSG00000104672	predicted gene 43665 [Source:MGI Symbol;Acc:MGI:5663802]	+	gene	0	0	0	0	0	0	0	0	0	0	0	0	0	0	0	0	0	0	0	0	0	0	0	0	0	0	0	0	0	0	0	0	0	0	0	0	0
Gm9758	5	14910122	14914899	-	Gm9758	ENSMUSG00000033219	predicted gene 9758 [Source:MGI Symbol;Acc:MGI:3704245]	-	gene	0	0	0	0	0	0	0	0	0	0	0	0	0	0	0	0	0	0	0	0	0	0	0	0	0	0	0	0	0	0	0	0	5	0	0	0	0
Speer4e	5	14933221	14938429	-	Speer4e	ENSMUSG00000091255	spermatogenesis associated glutamate (E)- rich protein 4e [Source:MGI Symbol;Acc:MGI:2668871]	-	gene	0	0	0	0	0	0	0	0	0	0	0	0	0	0	0	0	0	0	0	0	0	0	0	0	0	0	0	0	0	0	0	0	0	0	0	0	0
Gm10354	5	14974113	14978935	-	Gm10354	ENSMUSG00000072188	predicted gene 10354 [Source:MGI Symbol;Acc:MGI:3809109]	-	gene	0	0	0	1	0	0	0	0	0	0	0	0	0	0	0	0	0	0	1	0	4	0	0	0	1	0	0	0	0	0	0	0	0	0	0	2	0
Gm17019	5	15028950	15032998	-	Gm17019	ENSMUSG00000091897	predicted gene 17019 [Source:MGI Symbol;Acc:MGI:4868370]	-	gene	0	0	0	0	0	6	0	0	0	0	0	0	0	0	0	0	0	0	0	0	0	0	0	0	0	0	0	0	0	0	0	0	0	0	0	0	0
Gm43391	5	15464171	15478876	+	Gm43391	ENSMUSG00000106004	predicted gene 43391 [Source:MGI Symbol;Acc:MGI:5663528]	+	gene	0	0	0	0	0	0	0	0	0	0	0	0	0	0	0	0	0	0	0	0	0	0	0	0	0	0	0	0	0	0	0	0	0	0	0	0	0
Gm21149	5	15471703	15476523	-	Gm21149	ENSMUSG00000099762	predicted gene, 21149 [Source:MGI Symbol;Acc:MGI:5434504]	-	gene	0	0	0	0	0	0	0	0	0	0	0	0	0	0	0	0	0	0	0	0	0	0	0	0	0	0	0	0	0	0	0	0	0	0	0	0	0
Gm21847	5	15516489	15656679	+	Gm21847	ENSMUSG00000094230	predicted gene, 21847 [Source:MGI Symbol;Acc:MGI:5434011]	+	gene	0	0	0	0	0	0	0	0	0	0	0	0	0	0	0	0	0	0	0	0	0	0	0	0	0	0	0	0	0	0	0	0	0	0	0	0	0
Gm21190	5	15524456	15529222	-	Gm21190	ENSMUSG00000106445	predicted gene, 21190 [Source:MGI Symbol;Acc:MGI:5434545]	-	gene	0	0	0	0	0	0	0	0	0	0	0	0	0	0	0	0	0	0	0	0	0	0	0	0	0	0	0	0	0	0	0	0	0	0	0	0	0
Gm30613	5	15538002	15605066	-	Gm30613	ENSMUSG00000105300	predicted gene, 30613 [Source:MGI Symbol;Acc:MGI:5589772]	-	gene	0	0	0	0	0	0	0	0	0	0	0	0	0	0	0	0	0	0	0	0	0	0	0	0	0	0	0	0	0	0	0	0	0	0	0	0	0
Gm21083	5	15577333	15582078	+	Gm21083	ENSMUSG00000096878	predicted gene, 21083 [Source:MGI Symbol;Acc:MGI:5434438]	+	gene	0	0	0	0	0	0	0	0	0	0	0	0	0	0	0	0	0	0	0	0	0	0	0	0	0	0	0	0	0	0	0	0	0	0	0	0	0
Speer4d	5	15619064	15623864	+	Speer4d	ENSMUSG00000070933	spermatogenesis associated glutamate (E)- rich protein 4D [Source:MGI Symbol;Acc:MGI:2668869]	+	gene	0	0	0	0	0	0	0	0	0	0	0	0	0	0	0	0	0	0	0	0	0	0	0	0	0	0	0	0	0	0	0	0	0	0	0	0	0
4930572O03Rik	5	15652286	15657059	-	4930572O03Rik	ENSMUSG00000069720	RIKEN cDNA 4930572O03 gene [Source:MGI Symbol;Acc:MGI:2441686]	-	gene	0	0	0	0	0	0	0	0	0	0	0	0	0	0	0	0	0	0	0	0	0	0	0	0	0	0	0	0	0	0	0	0	0	0	0	0	0
Speer4cos	5	15680710	15714596	+	Speer4cos	ENSMUSG00000089871	spermatogenesis associated glutamate (E)- rich protein 4C, opposite strand transcript [Source:MGI Symbol;Acc:MGI:1923108]	+	gene	0	0	0	0	0	0	0	0	0	0	0	0	0	0	0	0	0	0	0	0	0	0	0	0	0	0	0	0	0	0	0	0	0	0	0	0	0
Speer4c	5	15709501	15714271	-	Speer4c	ENSMUSG00000073208	spermatogenesis associated glutamate (E)- rich protein 4C [Source:MGI Symbol;Acc:MGI:1914023]	-	gene	0	0	0	0	0	0	0	0	0	0	0	0	0	0	0	0	0	0	0	0	0	0	0	0	0	0	0	0	0	0	0	0	0	0	0	0	0
Gm42454	5	15805564	15806744	+	Gm42454	ENSMUSG00000105515	predicted gene 42454 [Source:MGI Symbol;Acc:MGI:5662591]	+	gene	0	0	0	0	0	0	0	0	0	0	0	0	0	0	0	0	0	0	0	0	0	0	0	0	0	0	0	0	0	0	0	0	0	0	0	0	0
4930519H02Rik	5	15863928	15883829	-	4930519H02Rik	ENSMUSG00000105185	RIKEN cDNA 4930519H02 gene [Source:MGI Symbol;Acc:MGI:1922308]	-	gene	0	0	0	0	0	0	0	0	0	0	0	0	0	0	0	0	0	0	0	0	0	0	0	0	0	0	0	0	0	0	0	0	0	0	0	0	0
Gm3510	5	15923755	15933406	-	Gm3510	ENSMUSG00000096936	predicted gene 3510 [Source:MGI Symbol;Acc:MGI:3781687]	-	gene	0	0	0	0	4	0	0	0	0	0	0	2	0	0	0	0	0	0	0	0	1	0	0	0	0	0	0	0	0	0	0	0	0	0	0	0	0
Cacna2d1	5	15934691	16374511	+	Cacna2d1	ENSMUSG00000040118	calcium channel, voltage-dependent, alpha2/delta subunit 1 [Source:MGI Symbol;Acc:MGI:88295]	+	gene	193	121	145	100	33	116	20	277	72	32	130	185	121	179	246	149	170	185	200	222	1178	154	292	122	168	84	154	277	267	368	271	283	356	223	121	173	234
Gm43000	5	15993957	15997839	-	Gm43000	ENSMUSG00000104886	predicted gene 43000 [Source:MGI Symbol;Acc:MGI:5663137]	-	gene	0	0	0	0	0	0	0	0	0	0	0	0	0	0	0	0	0	0	0	0	0	0	0	0	0	0	0	0	0	0	0	0	0	0	0	0	0
Gm43490	5	16107129	16109780	+	Gm43490	ENSMUSG00000105526	predicted gene 43490 [Source:MGI Symbol;Acc:MGI:5663627]	+	gene	0	0	0	0	0	0	0	0	0	0	0	0	0	0	0	0	0	0	0	0	0	0	0	0	0	0	0	0	0	0	0	0	1	0	0	0	0
Hgf	5	16553495	16620152	+	Hgf	ENSMUSG00000028864	hepatocyte growth factor [Source:MGI Symbol;Acc:MGI:96079]	+	gene	8	18	12	24	23	37	0	20	9	2	10	17	16	14	31	29	8	25	30	23	164	18	13	16	4	18	15	17	15	50	4	9	25	21	10	4	12
Gm43489	5	16572951	16573943	+	Gm43489	ENSMUSG00000106339	predicted gene 43489 [Source:MGI Symbol;Acc:MGI:5663626]	+	gene	0	0	2	8	2	0	0	0	0	1	0	3	4	2	0	1	1	3	0	1	18	0	0	0	0	1	0	2	9	6	0	0	2	0	0	0	0
Gm42975	5	16605722	16607212	+	Gm42975	ENSMUSG00000105660	predicted gene 42975 [Source:MGI Symbol;Acc:MGI:5663112]	+	gene	0	0	0	0	0	0	0	0	0	0	0	0	1	0	0	0	0	0	0	0	0	0	0	0	0	0	0	0	0	0	0	0	0	0	0	0	0
Gm28710	5	16791810	16882052	+	Gm28710	ENSMUSG00000109903	predicted gene 28710 [Source:MGI Symbol;Acc:MGI:5579416]	+	gene	0	0	0	2	0	0	0	0	0	0	0	0	0	0	1	0	0	0	1	0	8	0	0	1	0	0	0	0	0	0	0	0	0	0	0	0	0
Gm28710	5	16835914	16837658	+	Gm28710	ENSMUSG00000109903	predicted gene 28710 [Source:MGI Symbol;Acc:MGI:5579416]	+	gene	0	0	0	0	0	0	0	0	0	0	0	0	0	0	0	0	0	0	0	0	0	0	0	0	0	0	0	0	0	0	0	0	0	0	0	0	0
Speer4f2	5	17373180	17378028	+	Speer4f2	ENSMUSG00000091827	spermatogenesis associated glutamate (E)- rich protein 4f2 [Source:MGI Symbol;Acc:MGI:3781672]	+	gene	0	0	0	0	0	0	0	0	0	0	0	0	0	0	0	0	0	0	0	0	0	0	0	0	0	0	0	0	0	0	0	0	0	0	0	0	0
Speer4f1	5	17476098	17480936	+	Speer4f1	ENSMUSG00000058643	spermatogenesis associated glutamate (E)- rich protein 4F1 [Source:MGI Symbol;Acc:MGI:1918185]	+	gene	0	0	0	0	0	0	0	0	0	0	0	0	0	0	0	0	0	0	0	0	0	0	0	0	0	0	0	0	0	0	0	0	0	0	0	0	0
Sema3c	5	17574281	17730268	+	Sema3c	ENSMUSG00000028780	sema domain, immunoglobulin domain (Ig), short basic domain, secreted, (semaphorin) 3C [Source:MGI Symbol;Acc:MGI:107557]	+	gene	116	113	126	146	69	240	18	279	45	35	169	129	102	142	164	129	184	142	224	206	1344	191	325	229	173	151	242	324	302	481	365	259	454	407	159	233	310
Cd36	5	17781690	17888801	-	Cd36	ENSMUSG00000002944	CD36 molecule [Source:MGI Symbol;Acc:MGI:107899]	-	gene	14	15	35	9	7	90	0	47	20	12	14	20	9	27	20	44	52	59	72	18	221	57	91	77	38	49	67	79	63	85	153	49	81	51	38	25	62
Gnat3	5	17962549	18019834	+	Gnat3	ENSMUSG00000028777	guanine nucleotide binding protein, alpha transducing 3 [Source:MGI Symbol;Acc:MGI:3588268]	+	gene	0	0	0	0	0	0	0	0	0	0	0	0	0	0	0	0	0	0	0	0	0	0	0	0	0	0	0	0	0	0	0	0	0	0	0	0	0
Gnai1	5	18265135	18360355	-	Gnai1	ENSMUSG00000057614	guanine nucleotide binding protein (G protein), alpha inhibiting 1 [Source:MGI Symbol;Acc:MGI:95771]	-	gene	473	292	466	310	93	434	32	615	177	91	387	417	234	409	564	365	377	297	582	389	2199	436	634	460	455	265	340	636	626	871	507	397	526	433	364	359	471
Gm31752	5	18481705	18490194	-	Gm31752	ENSMUSG00000104718	predicted gene, 31752 [Source:MGI Symbol;Acc:MGI:5590911]	-	gene	0	0	0	0	0	0	0	0	0	0	0	0	0	0	0	0	0	0	0	0	0	0	0	0	0	0	0	0	0	0	0	0	0	0	0	0	0
Gm43032	5	19198483	19201605	-	Gm43032	ENSMUSG00000106498	predicted gene 43032 [Source:MGI Symbol;Acc:MGI:5663169]	-	gene	0	0	0	0	0	0	0	0	0	0	0	0	0	0	1	0	0	0	0	0	15	0	0	0	0	0	0	0	0	0	0	3	0	2	0	0	0
4921504A21Rik	5	19202368	19226555	-	4921504A21Rik	ENSMUSG00000097626	RIKEN cDNA 4921504A21 gene [Source:MGI Symbol;Acc:MGI:1918082]	-	gene	0	0	1	0	0	0	0	4	0	0	1	0	0	1	3	0	1	0	0	2	2	0	0	0	0	0	1	0	0	0	0	0	0	0	0	0	0
Magi2	5	19227036	20704792	+	Magi2	ENSMUSG00000040003	membrane associated guanylate kinase, WW and PDZ domain containing 2 [Source:MGI Symbol;Acc:MGI:1354953]	+	gene	28	14	19	0	1	8	0	22	4	5	15	22	8	16	25	34	14	10	22	16	107	18	26	13	22	7	23	16	20	44	16	19	10	36	12	14	18
Gm29254	5	20702277	20706052	+	Gm29254	ENSMUSG00000073174	predicted gene 29254 [Source:MGI Symbol;Acc:MGI:5579960]	+	gene	0	0	0	0	0	0	0	0	1	0	0	1	0	0	0	0	0	0	0	0	2	0	0	2	0	0	0	0	0	1	1	0	0	0	0	4	0
1110060G06Rik	5	20728394	20728892	+	1110060G06Rik	ENSMUSG00000105036	RIKEN cDNA 1110060G06 gene [Source:MGI Symbol;Acc:MGI:1916064]	+	gene	0	0	0	0	0	0	0	0	0	0	0	0	0	0	0	0	0	0	0	0	0	0	0	0	0	0	0	0	0	0	0	0	0	0	0	0	0
Phtf2	5	20758663	20882124	-	Phtf2	ENSMUSG00000039987	putative homeodomain transcription factor 2 [Source:MGI Symbol;Acc:MGI:1916020]	-	gene	506	413	514	331	220	493	32	885	232	100	508	579	350	446	658	478	589	392	779	558	2902	494	905	596	598	277	512	770	785	1397	607	365	786	836	423	680	666
Tmem60	5	20882191	20886870	+	Tmem60	ENSMUSG00000045435	transmembrane protein 60 [Source:MGI Symbol;Acc:MGI:2673965]	+	gene	179	117	160	172	132	315	14	275	86	68	195	191	196	209	217	204	141	147	299	174	1147	186	260	185	229	118	205	240	255	472	220	147	265	299	123	246	323
Rsbn1l	5	20893028	20956398	-	Rsbn1l	ENSMUSG00000039968	round spermatid basic protein 1-like [Source:MGI Symbol;Acc:MGI:3036237]	-	gene	449	358	498	295	167	343	36	738	238	125	512	504	327	488	616	436	567	377	666	495	2725	540	830	516	609	269	509	735	698	1183	687	413	783	713	456	549	624
A630072M18Rik	5	20950989	20956398	+	A630072M18Rik	ENSMUSG00000101013	RIKEN cDNA A630072M18 gene [Source:MGI Symbol;Acc:MGI:2444702]	+	gene	50	36	60	27	49	69	14	140	24	12	69	87	46	61	90	72	59	59	80	78	616	78	99	100	61	53	87	120	82	173	91	72	95	94	64	104	74
Ptpn12	5	20986645	21055911	-	Ptpn12	ENSMUSG00000028771	protein tyrosine phosphatase, non-receptor type 12 [Source:MGI Symbol;Acc:MGI:104673]	-	gene	1632	1280	1727	1069	584	1227	109	2431	721	379	1628	1759	1192	1518	1953	1422	1720	1260	2159	1498	9083	1652	2608	1743	1877	861	1628	2372	2169	3829	1980	1567	2429	2455	1450	1668	1982
Gm43216	5	21031752	21033084	+	Gm43216	ENSMUSG00000106158	predicted gene 43216 [Source:MGI Symbol;Acc:MGI:5663353]	+	gene	0	2	0	0	0	0	1	0	0	0	0	1	0	0	0	0	0	0	0	0	2	0	0	0	0	0	0	1	0	0	0	0	0	0	0	0	0
Gm42660	5	21131076	21132022	+	Gm42660	ENSMUSG00000106104	predicted gene 42660 [Source:MGI Symbol;Acc:MGI:5662797]	+	gene	0	0	0	0	0	0	0	0	0	0	0	0	0	0	0	0	0	0	0	0	0	0	0	0	0	0	0	0	0	0	0	0	0	0	0	0	0
Gsap	5	21186255	21315132	+	Gsap	ENSMUSG00000039934	gamma-secretase activating protein [Source:MGI Symbol;Acc:MGI:2442259]	+	gene	34	8	21	12	14	8	0	44	14	6	25	17	16	15	31	18	13	22	36	12	91	27	29	19	33	11	19	39	22	65	21	18	32	21	17	26	39
Ccdc146	5	21292961	21424677	-	Ccdc146	ENSMUSG00000064280	coiled-coil domain containing 146 [Source:MGI Symbol;Acc:MGI:1922422]	-	gene	1	0	0	0	0	0	0	5	0	0	0	4	0	0	3	1	1	0	2	4	0	1	2	0	0	2	0	2	0	2	0	0	0	2	0	0	2
Fgl2	5	21372642	21378374	+	Fgl2	ENSMUSG00000039899	fibrinogen-like protein 2 [Source:MGI Symbol;Acc:MGI:103266]	+	gene	6	6	13	21	0	0	0	15	1	1	3	15	4	7	9	131	8	8	13	17	87	3	14	9	2	5	4	15	15	13	30	5	5	14	6	3	13
Fam185a	5	21424958	21482124	+	Fam185a	ENSMUSG00000047221	family with sequence similarity 185, member A [Source:MGI Symbol;Acc:MGI:2140983]	+	gene	238	124	213	141	83	299	9	380	101	53	182	315	158	225	287	264	186	165	366	212	1524	156	295	224	200	150	239	286	236	523	217	147	283	292	164	217	292
Fbxl13	5	21483847	21645634	-	Fbxl13	ENSMUSG00000048520	F-box and leucine-rich repeat protein 13 [Source:MGI Symbol;Acc:MGI:2443416]	-	gene	0	1	1	3	0	0	0	3	0	0	0	0	0	4	0	1	4	1	4	0	15	1	2	1	0	3	0	2	1	2	4	0	6	0	0	3	5
Lrrc17	5	21543559	21575904	+	Lrrc17	ENSMUSG00000039883	leucine rich repeat containing 17 [Source:MGI Symbol;Acc:MGI:1921761]	+	gene	8	12	4	0	1	3	0	5	0	5	11	8	1	12	7	7	11	12	19	2	151	9	48	15	11	40	11	27	28	52	28	10	48	25	10	20	31
Armc10	5	21645813	21662694	+	Armc10	ENSMUSG00000038525	armadillo repeat containing 10 [Source:MGI Symbol;Acc:MGI:1914461]	+	gene	1162	621	1073	670	531	1142	79	1683	415	289	955	1099	704	906	1180	926	1057	715	1451	983	6049	943	1630	1034	840	468	1029	1456	1319	2467	1174	794	1323	1369	735	1022	1215
Napepld	5	21662901	21701396	-	Napepld	ENSMUSG00000044968	N-acyl phosphatidylethanolamine phospholipase D [Source:MGI Symbol;Acc:MGI:2140885]	-	gene	143	149	121	121	108	171	25	288	61	24	144	177	146	151	208	109	156	81	208	175	840	123	222	164	166	70	145	233	198	358	142	138	252	182	104	128	199
Pmpcb	5	21737141	21757152	+	Pmpcb	ENSMUSG00000029017	peptidase (mitochondrial processing) beta [Source:MGI Symbol;Acc:MGI:1920328]	+	gene	1183	612	954	596	460	1135	60	1468	398	322	847	1216	716	792	1173	973	907	800	1470	916	5960	919	1356	1194	840	682	948	1236	1135	2380	1126	792	1504	1343	771	1106	1288
Dnajc2	5	21757267	21785251	-	Dnajc2	ENSMUSG00000029014	DnaJ heat shock protein family (Hsp40) member C2 [Source:MGI Symbol;Acc:MGI:99470]	-	gene	3084	1547	2457	1511	1689	2875	182	4115	1064	719	2367	3227	1875	2300	3247	2745	3034	2042	4064	2494	15806	2147	3838	2784	2330	1505	2447	3629	3644	6188	3090	2059	3557	3884	1978	2517	3720
Psmc2	5	21785283	21803787	+	Psmc2	ENSMUSG00000028932	proteasome (prosome, macropain) 26S subunit, ATPase 2 [Source:MGI Symbol;Acc:MGI:109555]	+	gene	2957	1700	2326	1594	1202	3152	165	4140	1187	705	2317	2972	2066	2261	2851	2769	2133	1705	3786	2447	15354	2179	3996	2562	2122	1612	2605	3353	3254	5986	3045	1961	3357	3663	1786	2681	3273
Slc26a5	5	21810655	21865604	-	Slc26a5	ENSMUSG00000029015	solute carrier family 26, member 5 [Source:MGI Symbol;Acc:MGI:1933154]	-	gene	0	0	1	0	0	0	0	3	0	0	0	2	1	1	2	3	4	0	2	0	10	2	1	1	0	0	0	0	2	1	1	0	0	0	0	0	0
Reln	5	21884454	22344702	-	Reln	ENSMUSG00000042453	reelin [Source:MGI Symbol;Acc:MGI:103022]	-	gene	106	66	77	59	58	238	10	299	33	22	60	72	48	72	112	126	145	138	106	88	615	84	146	82	119	51	106	71	66	121	223	115	107	102	33	119	124
Gm10475	5	21910931	21954014	+	Gm10475	ENSMUSG00000073152	predicted gene 10475 [Source:MGI Symbol;Acc:MGI:3642283]	+	gene	1	0	0	5	0	0	0	5	0	0	0	1	0	0	1	0	1	1	4	1	16	1	4	5	1	0	0	1	1	2	8	4	2	0	0	0	6
Gm19666	5	21956094	21957986	-	Gm19666	ENSMUSG00000105766	predicted gene, 19666 [Source:MGI Symbol;Acc:MGI:5011851]	-	gene	0	0	0	0	0	0	0	0	0	0	0	0	0	0	0	0	0	0	0	0	0	0	0	0	0	0	0	0	0	0	0	0	0	0	0	0	0
Gm16110	5	22334442	22336118	+	Gm16110	ENSMUSG00000090226	predicted gene 16110 [Source:MGI Symbol;Acc:MGI:3801975]	+	gene	0	0	0	0	0	0	0	0	0	0	0	0	0	0	0	0	0	0	0	0	0	0	0	0	0	0	0	0	0	0	0	0	0	0	0	0	0
Gm43657	5	22400886	22404718	-	Gm43657	ENSMUSG00000105106	predicted gene 43657 [Source:MGI Symbol;Acc:MGI:5663794]	-	gene	0	0	0	0	0	0	0	0	0	0	0	0	0	0	0	0	0	0	0	0	0	0	0	0	0	0	0	0	0	0	0	0	0	0	0	0	0
Orc5	5	22486485	22550429	-	Orc5	ENSMUSG00000029012	origin recognition complex, subunit 5 [Source:MGI Symbol;Acc:MGI:1347044]	-	gene	978	557	837	650	377	1079	80	1433	423	320	889	1130	677	784	1180	929	860	722	1468	875	5388	763	1291	965	738	588	846	1148	1099	2138	1010	615	1181	1198	670	1024	1293
6030443J06Rik	5	22550432	22807850	+	6030443J06Rik	ENSMUSG00000097207	RIKEN cDNA 6030443J06 gene [Source:MGI Symbol;Acc:MGI:2444595]	+	gene	201	98	83	78	28	98	6	209	43	57	139	207	89	122	192	181	57	85	220	139	772	80	176	128	88	66	159	177	139	293	139	67	140	139	62	121	187
A930003O13Rik	5	22738910	22746907	-	A930003O13Rik	ENSMUSG00000105076	RIKEN cDNA A930003O13 gene [Source:MGI Symbol;Acc:MGI:3612704]	-	gene	10	10	14	11	0	4	0	14	3	1	16	10	1	11	6	15	2	9	16	7	40	7	15	12	12	9	13	10	7	26	14	1	4	9	9	12	5
Lhfpl3	5	22746059	23275597	+	Lhfpl3	ENSMUSG00000106379	lipoma HMGIC fusion partner-like 3 [Source:MGI Symbol;Acc:MGI:1925076]	+	gene	43	9	16	25	14	24	0	26	9	4	28	27	12	26	17	26	39	22	59	28	196	36	77	41	66	25	40	57	52	143	32	22	39	45	46	38	47
Gm21846	5	22775630	22778702	+	Gm21846	ENSMUSG00000094832	predicted gene, 21846 [Source:MGI Symbol;Acc:MGI:5434010]	+	gene	0	0	0	0	0	0	0	0	0	0	0	0	0	0	0	0	0	0	0	0	0	0	0	0	3	4	0	0	0	0	0	0	0	0	0	0	0
Gm43169	5	22863812	22868545	-	Gm43169	ENSMUSG00000105543	predicted gene 43169 [Source:MGI Symbol;Acc:MGI:5663306]	-	gene	0	0	0	0	0	0	0	0	0	0	0	0	0	0	0	0	0	0	0	0	0	0	0	0	0	0	0	0	0	0	0	0	0	0	0	0	0
Gm42948	5	23200920	23223796	-	Gm42948	ENSMUSG00000104866	predicted gene 42948 [Source:MGI Symbol;Acc:MGI:5663085]	-	gene	0	0	0	0	0	0	0	0	0	0	0	0	0	0	0	0	0	1	0	0	0	0	0	0	0	0	0	0	0	0	0	0	0	0	0	0	0
Gm42951	5	23330370	23347274	-	Gm42951	ENSMUSG00000105254	predicted gene 42951 [Source:MGI Symbol;Acc:MGI:5663088]	-	gene	0	0	0	0	0	0	0	0	0	0	0	0	0	0	0	0	0	0	0	0	0	0	0	0	0	0	0	0	0	0	0	0	0	0	0	0	0
5031425E22Rik	5	23382308	23434269	-	5031425E22Rik	ENSMUSG00000073147	RIKEN cDNA 5031425E22 gene [Source:MGI Symbol;Acc:MGI:1923227]	-	gene	53	45	64	34	42	70	5	124	48	18	68	73	53	63	87	111	66	59	92	55	485	66	112	92	90	68	77	84	50	180	82	94	114	104	49	154	110
4930580E04Rik	5	23387109	23388601	+	4930580E04Rik	ENSMUSG00000106269	RIKEN cDNA 4930580E04 gene [Source:MGI Symbol;Acc:MGI:1923106]	+	gene	0	0	0	0	0	0	0	0	0	0	0	0	0	0	0	0	0	0	0	0	0	0	0	0	0	0	0	0	0	0	0	0	0	0	0	3	0
Gm42509	5	23396103	23396883	+	Gm42509	ENSMUSG00000105042	predicted gene 42509 [Source:MGI Symbol;Acc:MGI:5662646]	+	gene	0	0	1	0	0	0	0	0	0	0	0	0	0	0	0	0	0	0	0	0	0	0	0	0	0	0	0	0	0	1	0	0	0	0	2	0	0
Kmt2e	5	23434441	23504235	+	Kmt2e	ENSMUSG00000029004	lysine (K)-specific methyltransferase 2E [Source:MGI Symbol;Acc:MGI:1924825]	+	gene	686	426	556	484	273	699	46	1113	253	159	694	676	547	712	658	673	823	481	1045	764	4334	643	1382	673	1013	343	935	1091	793	1882	951	796	1243	1055	638	792	1064
Srpk2	5	23503264	23684617	-	Srpk2	ENSMUSG00000062604	serine/arginine-rich protein specific kinase 2 [Source:MGI Symbol;Acc:MGI:1201408]	-	gene	752	550	803	545	317	716	52	1252	334	152	706	836	558	776	917	697	921	573	1033	831	4170	762	1265	799	982	362	851	1045	1061	1784	923	856	1311	1092	619	791	980
Gm43566	5	23674739	23675546	-	Gm43566	ENSMUSG00000105565	predicted gene 43566 [Source:MGI Symbol;Acc:MGI:5663703]	-	gene	8	5	14	0	7	15	0	39	10	0	17	27	13	12	28	18	13	17	15	8	152	12	23	31	7	12	21	19	13	49	11	17	0	15	12	5	17
AI506816	5	23698296	23712667	-	AI506816	ENSMUSG00000105987	expressed sequence AI506816 [Source:MGI Symbol;Acc:MGI:2140929]	-	gene	471	312	406	299	230	588	36	800	223	131	417	476	371	414	480	556	497	329	659	442	3223	371	776	487	350	270	514	497	537	1093	556	419	754	669	331	571	573
Pus7	5	23740648	23783711	-	Pus7	ENSMUSG00000057541	pseudouridylate synthase 7 [Source:MGI Symbol;Acc:MGI:1925947]	-	gene	1735	1060	1642	1092	951	1986	120	2789	716	427	1625	2102	1280	1612	2217	1783	1590	1296	2398	1584	10352	1446	2537	1748	1510	863	1545	2217	1859	3875	1909	1373	2083	2324	1144	1762	2015
Rint1	5	23787711	23820369	+	Rint1	ENSMUSG00000028999	RAD50 interactor 1 [Source:MGI Symbol;Acc:MGI:1916233]	+	gene	469	320	461	349	194	419	23	813	216	103	448	545	333	412	511	500	425	322	601	437	2757	357	631	445	330	272	423	521	531	1015	518	325	582	575	293	487	526
Gm43054	5	23790702	23791585	+	Gm43054	ENSMUSG00000104569	predicted gene 43054 [Source:MGI Symbol;Acc:MGI:5663191]	+	gene	13	1	1	14	0	0	0	1	2	0	2	3	2	0	1	2	1	0	0	0	13	0	1	3	4	0	3	1	2	1	4	0	0	0	0	9	3
Tomm7	5	23838944	23844161	-	Tomm7	ENSMUSG00000028998	translocase of outer mitochondrial membrane 7 [Source:MGI Symbol;Acc:MGI:1913419]	-	gene	1657	672	1193	697	739	1544	97	2247	657	449	1112	1426	1107	1001	1344	1464	738	953	2263	1175	7542	1106	1536	1379	1073	1013	1158	1434	1306	2837	1279	1155	1688	2172	823	1558	1825
2700038G22Rik	5	23850597	23855038	+	2700038G22Rik	ENSMUSG00000097180	RIKEN cDNA 2700038G22 gene [Source:MGI Symbol;Acc:MGI:1914444]	+	gene	179	139	139	166	128	220	14	277	110	42	203	193	116	142	190	171	211	149	213	176	1100	148	207	165	136	127	182	210	216	425	160	135	198	203	117	128	161
Fam126a	5	23915276	24030690	-	Fam126a	ENSMUSG00000028995	family with sequence similarity 126, member A [Source:MGI Symbol;Acc:MGI:2149839]	-	gene	550	325	497	393	337	528	38	1117	252	133	472	801	385	494	605	729	657	475	701	585	3294	440	754	682	445	549	586	713	625	1239	916	545	925	750	416	564	671
Klhl7	5	24100605	24160792	+	Klhl7	ENSMUSG00000028986	kelch-like 7 [Source:MGI Symbol;Acc:MGI:1196453]	+	gene	761	516	859	511	289	753	50	1180	289	208	873	922	530	770	1043	662	844	640	1180	822	4514	820	1384	969	842	439	815	1251	1185	2000	1061	749	1446	1190	702	869	1051
Gm43389	5	24153294	24155888	+	Gm43389	ENSMUSG00000106665	predicted gene 43389 [Source:MGI Symbol;Acc:MGI:5663526]	+	gene	3	3	1	0	0	0	0	6	3	0	6	2	4	7	4	7	1	6	0	0	22	3	6	4	4	0	1	1	1	10	10	0	1	0	4	0	2
Nupl2	5	24164963	24184013	+	Nupl2	ENSMUSG00000048439	nucleoporin like 2 [Source:MGI Symbol;Acc:MGI:2387631]	+	gene	170	100	141	101	121	147	3	296	60	32	143	160	92	146	217	177	159	117	292	174	963	121	244	181	108	68	148	196	211	409	191	102	128	203	127	145	184
Kcnh2	5	24319589	24351604	-	Kcnh2	ENSMUSG00000038319	potassium voltage-gated channel, subfamily H (eag-related), member 2 [Source:MGI Symbol;Acc:MGI:1341722]	-	gene	23	13	31	3	20	25	3	41	3	7	14	44	28	31	60	22	14	12	57	38	253	18	76	56	24	49	47	51	49	78	50	38	36	64	25	70	74
Gm15589	5	24333923	24337216	+	Gm15589	ENSMUSG00000086729	predicted gene 15589 [Source:MGI Symbol;Acc:MGI:3783037]	+	gene	0	0	0	0	0	0	0	0	0	0	0	0	0	0	0	0	0	0	0	0	0	0	0	0	0	0	0	0	0	0	0	0	0	0	0	0	0
Nos3	5	24364810	24384474	+	Nos3	ENSMUSG00000028978	nitric oxide synthase 3, endothelial cell [Source:MGI Symbol;Acc:MGI:97362]	+	gene	30	23	76	45	14	68	13	126	15	11	67	113	48	67	55	121	43	38	108	52	678	60	112	91	79	78	86	92	83	196	144	96	102	60	67	54	129
Gm15587	5	24366192	24383614	-	Gm15587	ENSMUSG00000086769	predicted gene 15587 [Source:MGI Symbol;Acc:MGI:3783035]	-	gene	6	3	21	29	5	27	6	37	0	2	12	25	12	20	18	29	8	9	30	12	216	16	31	25	23	23	27	21	22	60	43	30	33	13	27	20	36
Atg9b	5	24384181	24392143	-	Atg9b	ENSMUSG00000038295	autophagy related 9B [Source:MGI Symbol;Acc:MGI:2685420]	-	gene	0	0	2	0	0	0	0	5	2	0	6	1	4	0	4	4	3	2	8	1	30	7	4	2	1	9	5	2	0	7	4	4	5	6	2	2	6
Abcb8	5	24393663	24410054	+	Abcb8	ENSMUSG00000028973	ATP-binding cassette, sub-family B (MDR/TAP), member 8 [Source:MGI Symbol;Acc:MGI:1351667]	+	gene	253	107	232	177	140	307	10	509	123	58	233	377	246	231	328	343	161	205	385	279	1956	190	335	294	155	209	206	291	254	527	335	183	226	222	141	291	265
Asic3	5	24413392	24417835	+	Asic3	ENSMUSG00000038276	acid-sensing (proton-gated) ion channel 3 [Source:MGI Symbol;Acc:MGI:2159339]	+	gene	0	0	0	2	0	0	0	0	0	0	0	0	7	0	0	1	1	0	0	0	1	0	0	0	0	0	0	0	0	2	0	0	0	0	0	0	0
Cdk5	5	24418241	24423530	-	Cdk5	ENSMUSG00000028969	cyclin-dependent kinase 5 [Source:MGI Symbol;Acc:MGI:101765]	-	gene	208	159	181	101	127	287	20	350	101	45	195	270	185	194	246	268	142	129	355	238	1363	139	294	284	195	197	201	254	182	536	180	160	208	283	120	213	263
Slc4a2	5	24423837	24440950	+	Slc4a2	ENSMUSG00000028962	solute carrier family 4 (anion exchanger), member 2 [Source:MGI Symbol;Acc:MGI:109351]	+	gene	382	256	416	350	322	507	32	685	202	81	328	638	310	353	479	647	287	338	609	434	3064	290	636	691	318	414	437	459	413	988	517	291	508	414	230	445	492
Fastk	5	24438440	24445287	-	Fastk	ENSMUSG00000028959	Fas-activated serine/threonine kinase [Source:MGI Symbol;Acc:MGI:1913837]	-	gene	508	373	614	449	425	650	43	1120	274	155	585	789	451	495	723	728	422	463	952	507	4654	376	780	918	476	579	578	764	592	1517	732	514	681	651	330	789	646
Tmub1	5	24445458	24447854	-	Tmub1	ENSMUSG00000028958	transmembrane and ubiquitin-like domain containing 1 [Source:MGI Symbol;Acc:MGI:1923764]	-	gene	107	54	59	52	41	79	7	154	37	16	74	97	83	75	102	100	84	61	162	84	601	70	125	145	58	74	93	94	76	227	111	78	49	116	56	95	105
2310074N15Rik	5	24447908	24448489	+	2310074N15Rik	ENSMUSG00000105858	RIKEN cDNA 2310074N15 gene [Source:MGI Symbol;Acc:MGI:1922838]	+	gene	1	2	0	0	0	0	0	1	0	0	0	0	0	0	0	0	0	0	8	0	0	0	0	0	0	0	1	1	0	1	1	0	0	1	0	1	0
Gm10472	5	24449608	24451709	-	Gm10472	ENSMUSG00000104190	predicted gene 10472 [Source:MGI Symbol;Acc:MGI:3642883]	-	gene	0	3	0	0	0	0	0	4	0	0	0	0	0	0	1	2	0	0	2	0	8	0	0	0	0	0	1	0	0	0	3	0	9	3	0	0	0
Agap3	5	24452177	24502047	+	Agap3	ENSMUSG00000023353	ArfGAP with GTPase domain, ankyrin repeat and PH domain 3 [Source:MGI Symbol;Acc:MGI:2183446]	+	gene	751	392	791	459	429	856	56	1440	353	165	844	1111	597	657	925	935	549	527	1492	716	6429	568	1261	1244	740	646	1035	1163	925	2334	970	561	809	923	566	1073	1016
Gbx1	5	24502757	24527202	-	Gbx1	ENSMUSG00000067724	gastrulation brain homeobox 1 [Source:MGI Symbol;Acc:MGI:95667]	-	gene	0	0	1	0	0	0	0	2	0	0	1	8	0	3	4	0	0	3	0	0	21	0	0	3	0	1	0	0	0	6	0	0	0	0	0	0	1
Asb10	5	24532697	24540978	-	Asb10	ENSMUSG00000038204	ankyrin repeat and SOCS box-containing 10 [Source:MGI Symbol;Acc:MGI:2152836]	-	gene	0	0	4	0	0	0	0	1	0	0	0	7	0	4	4	4	3	1	6	3	32	0	0	3	0	3	0	3	2	0	0	1	0	0	0	0	0
Iqca1l	5	24543432	24556809	-	Iqca1l	ENSMUSG00000038199	IQ motif containing with AAA domain 1 like [Source:MGI Symbol;Acc:MGI:3045319]	-	gene	0	0	0	0	0	0	0	0	0	0	0	0	0	0	0	0	0	0	0	0	0	0	0	0	0	0	0	0	0	0	0	0	0	0	0	0	0
Abcf2	5	24565345	24577467	-	Abcf2	ENSMUSG00000028953	ATP-binding cassette, sub-family F (GCN20), member 2 [Source:MGI Symbol;Acc:MGI:1351657]	-	gene	2830	1738	2684	1856	1605	3175	153	4974	1190	693	2635	3419	2296	2338	3314	2923	2420	2092	4393	2709	19228	1934	3994	3405	1948	1730	2720	3685	3174	6632	3146	2095	3612	3281	1990	2724	3233
Chpf2	5	24586741	24594556	+	Chpf2	ENSMUSG00000038181	chondroitin polymerizing factor 2 [Source:MGI Symbol;Acc:MGI:1917522]	+	gene	213	99	187	120	128	290	3	258	73	68	155	337	136	202	253	230	125	165	301	181	1656	140	283	213	112	185	217	217	188	454	237	194	232	197	111	230	241
Smarcd3	5	24590818	24624411	-	Smarcd3	ENSMUSG00000028949	SWI/SNF related, matrix associated, actin dependent regulator of chromatin, subfamily d, member 3 [Source:MGI Symbol;Acc:MGI:1914243]	-	gene	165	88	134	98	115	240	1	231	61	38	117	244	119	149	186	160	86	124	203	110	1149	108	225	182	68	129	153	152	145	351	130	143	216	102	68	162	140
Nub1	5	24685532	24710378	+	Nub1	ENSMUSG00000028954	negative regulator of ubiquitin-like proteins 1 [Source:MGI Symbol;Acc:MGI:1889001]	+	gene	1067	541	712	509	507	1019	46	1357	400	186	753	1079	689	720	895	928	833	592	1231	833	5415	681	1201	866	748	481	858	1061	962	1899	983	604	1220	1004	662	760	1098
Gm26648	5	24696902	24704690	-	Gm26648	ENSMUSG00000097275	predicted gene, 26648 [Source:MGI Symbol;Acc:MGI:5477142]	-	gene	350	172	247	162	195	323	13	455	131	73	267	352	228	273	319	361	300	229	438	305	1913	244	430	289	273	174	297	393	313	651	328	199	411	317	228	239	406
Wdr86	5	24711738	24730727	-	Wdr86	ENSMUSG00000055235	WD repeat domain 86 [Source:MGI Symbol;Acc:MGI:1915466]	-	gene	124	123	222	141	103	244	8	286	110	71	174	270	147	183	238	270	124	150	385	112	1461	137	290	326	175	252	204	264	220	568	205	156	239	165	149	247	241
Crygn	5	24751003	24758008	-	Crygn	ENSMUSG00000038135	crystallin, gamma N [Source:MGI Symbol;Acc:MGI:2449167]	-	gene	7	0	2	4	1	2	0	11	3	0	0	12	4	1	9	16	0	4	7	6	38	2	5	6	0	6	3	3	6	9	3	0	0	0	2	1	6
Rheb	5	24802823	24842624	-	Rheb	ENSMUSG00000028945	Ras homolog enriched in brain [Source:MGI Symbol;Acc:MGI:97912]	-	gene	1662	855	1361	925	892	1700	118	2253	620	456	1347	1806	1005	1301	1688	1567	1368	1160	2371	1388	8984	1235	2093	1740	1408	1134	1517	1843	1877	3864	1714	1158	1891	2182	1063	1761	2055
Prkag2	5	24862744	25100642	-	Prkag2	ENSMUSG00000028944	protein kinase, AMP-activated, gamma 2 non- catalytic subunit [Source:MGI Symbol;Acc:MGI:1336153]	-	gene	630	412	601	415	258	608	51	1007	281	151	669	695	577	581	688	682	588	434	1021	750	4123	618	1134	779	578	388	835	957	1067	1938	918	603	1055	1350	589	1007	1177
Prkag2os2	5	24873544	24875934	+	Prkag2os2	ENSMUSG00000087314	protein kinase, AMP-activated, gamma 2 non- catalytic subunit, opposite strand 2 [Source:MGI Symbol;Acc:MGI:3783001]	+	gene	63	28	23	19	13	42	2	50	12	8	54	36	29	26	37	32	43	20	52	33	168	32	51	35	37	14	37	36	28	90	50	27	53	82	27	57	70
Prkag2os1	5	24902569	24906850	+	Prkag2os1	ENSMUSG00000086446	protein kinase, AMP-activated, gamma 2 non- catalytic subunit, opposite strand 1 [Source:MGI Symbol;Acc:MGI:1918411]	+	gene	2	2	0	0	0	0	0	0	0	0	0	3	1	0	0	1	1	1	2	0	2	0	0	1	0	0	0	0	0	0	3	0	5	0	0	7	0
1500035N22Rik	5	24985842	24998168	+	1500035N22Rik	ENSMUSG00000059631	RIKEN cDNA 1500035N22 gene [Source:MGI Symbol;Acc:MGI:1917508]	+	gene	0	0	0	0	0	0	0	0	0	0	0	0	0	0	0	0	0	0	0	0	0	0	0	0	0	0	0	0	0	0	0	0	0	0	0	0	0
2900005J15Rik	5	25100983	25110109	+	2900005J15Rik	ENSMUSG00000043833	RIKEN cDNA 2900005J15 gene [Source:MGI Symbol;Acc:MGI:1914511]	+	gene	0	0	0	2	0	2	0	6	0	0	0	0	2	1	3	7	0	5	0	7	27	3	2	0	3	4	3	3	1	6	5	0	0	4	3	4	1
Galntl5	5	25181460	25220297	+	Galntl5	ENSMUSG00000028938	UDP-N-acetyl-alpha-D- galactosamine:polypeptide N- acetylgalactosaminyltransferase-like 5 [Source:MGI Symbol;Acc:MGI:1915159]	+	gene	0	0	0	0	0	0	0	0	0	0	0	0	0	0	0	0	0	0	0	0	0	0	0	0	0	0	0	0	0	0	0	0	0	0	0	0	0
Galnt11	5	25221904	25265918	+	Galnt11	ENSMUSG00000038072	polypeptide N- acetylgalactosaminyltransferase 11 [Source:MGI Symbol;Acc:MGI:2444392]	+	gene	471	246	529	381	207	387	29	828	199	140	480	696	368	450	595	597	463	481	804	500	3507	390	662	718	530	439	499	665	604	1113	647	366	681	547	358	554	694
E130116L18Rik	5	25222848	25223153	-	E130116L18Rik	ENSMUSG00000054116	RIKEN cDNA E130116L18 gene [Source:MGI Symbol;Acc:MGI:1925120]	-	gene	0	2	7	0	6	3	0	13	2	3	7	14	7	3	14	8	2	4	11	2	59	11	12	17	6	6	5	6	4	25	7	9	5	5	5	9	9
Kmt2c	5	25271798	25498783	-	Kmt2c	ENSMUSG00000038056	lysine (K)-specific methyltransferase 2C [Source:MGI Symbol;Acc:MGI:2444959]	-	gene	606	372	525	259	255	554	81	1142	266	119	546	670	375	575	561	634	650	511	636	607	3360	449	806	451	631	250	640	684	519	1179	811	499	794	635	384	621	766
Gm42585	5	25369020	25373039	+	Gm42585	ENSMUSG00000106457	predicted gene 42585 [Source:MGI Symbol;Acc:MGI:5662722]	+	gene	2	6	12	2	0	14	0	25	1	3	12	10	7	10	9	11	16	6	12	11	70	3	16	5	7	3	12	12	5	21	13	10	33	11	7	15	20
4831440E17Rik	5	25499067	25501541	+	4831440E17Rik	ENSMUSG00000097236	RIKEN cDNA 4831440E17 gene [Source:MGI Symbol;Acc:MGI:2445144]	+	gene	0	0	0	0	0	0	0	0	0	0	2	2	1	0	0	0	0	0	0	1	0	0	0	0	0	0	0	0	0	0	0	1	0	0	0	0	0
Cct8l1	5	25516067	25518027	+	Cct8l1	ENSMUSG00000038044	chaperonin containing TCP1, subunit 8 (theta)-like 1 [Source:MGI Symbol;Acc:MGI:2685289]	+	gene	0	0	0	0	0	0	0	0	0	0	0	0	0	0	0	0	0	0	0	0	0	0	0	0	0	0	0	0	0	0	0	0	0	0	0	0	0
1700096K18Rik	5	25530013	25531466	+	1700096K18Rik	ENSMUSG00000101856	RIKEN cDNA 1700096K18 gene [Source:MGI Symbol;Acc:MGI:1920821]	+	gene	2	0	4	3	0	0	0	2	0	0	4	5	2	7	0	6	3	2	6	0	34	5	11	3	1	3	2	6	1	10	12	2	2	9	1	2	3
Gm10062	5	25659806	25661282	-	Gm10062	ENSMUSG00000059244	predicted gene 10062 [Source:MGI Symbol;Acc:MGI:3641967]	-	gene	0	0	4	11	0	0	0	1	0	0	0	6	0	2	0	0	0	0	3	0	9	0	4	0	0	0	0	2	0	2	5	1	7	3	0	0	0
Gm43972	5	25659809	25661275	+	Gm43972	ENSMUSG00000106144	predicted gene, 43972 [Source:MGI Symbol;Acc:MGI:5690364]	+	gene	0	0	4	11	0	0	0	1	0	0	0	6	0	2	0	0	0	0	3	0	9	0	4	0	0	0	0	2	0	2	5	1	7	3	0	0	0
Gm43143	5	25687373	25689395	-	Gm43143	ENSMUSG00000106241	predicted gene 43143 [Source:MGI Symbol;Acc:MGI:5663280]	-	gene	14	15	14	27	1	6	0	18	12	2	12	19	16	12	19	30	18	10	24	20	64	18	12	12	20	10	17	18	18	55	20	8	28	17	15	15	8
Xrcc2	5	25689812	25705825	-	Xrcc2	ENSMUSG00000028933	X-ray repair complementing defective repair in Chinese hamster cells 2 [Source:MGI Symbol;Acc:MGI:1927345]	-	gene	519	324	437	305	207	396	35	798	195	122	438	526	377	380	536	468	421	336	637	438	2571	394	599	528	415	330	424	542	570	1084	505	375	629	705	264	578	550
Actr3b	5	25759997	25850688	+	Actr3b	ENSMUSG00000056367	ARP3 actin-related protein 3B [Source:MGI Symbol;Acc:MGI:2661120]	+	gene	71	41	39	38	12	104	7	116	15	16	62	58	63	76	91	73	43	34	82	51	330	44	61	62	39	36	45	71	52	99	31	26	44	54	34	32	38
Gm21655	5	25919632	25926290	-	Gm21655	ENSMUSG00000105052	predicted gene, 21655 [Source:MGI Symbol;Acc:MGI:5435010]	-	gene	0	0	0	0	0	0	0	0	0	0	0	0	0	0	0	0	0	0	0	0	0	0	0	0	0	0	0	0	0	0	0	0	0	0	0	0	0
Gm21663	5	25935791	25942381	-	Gm21663	ENSMUSG00000104824	predicted gene, 21663 [Source:MGI Symbol;Acc:MGI:5435018]	-	gene	0	0	0	0	0	0	0	0	0	0	0	0	0	0	0	0	0	0	0	0	0	0	0	0	0	0	0	0	0	0	0	0	0	0	0	0	0
Gm21671	5	25948253	25954417	-	Gm21671	ENSMUSG00000095550	predicted gene, 21671 [Source:MGI Symbol;Acc:MGI:5435026]	-	gene	0	0	0	0	0	0	0	0	0	0	0	0	0	0	0	0	0	0	0	0	0	0	0	0	0	0	0	0	0	0	0	0	0	0	0	0	0
Gm21680	5	25965961	25972663	-	Gm21680	ENSMUSG00000106627	predicted gene, 21680 [Source:MGI Symbol;Acc:MGI:5435035]	-	gene	0	0	0	0	0	0	0	0	0	0	0	0	0	0	0	0	0	0	0	0	0	0	0	0	0	0	0	0	0	0	0	0	0	0	0	0	0
Gm21698	5	25982030	25988650	-	Gm21698	ENSMUSG00000096045	predicted gene, 21698 [Source:MGI Symbol;Acc:MGI:5435053]	-	gene	0	0	0	0	0	0	0	0	0	0	0	0	0	0	0	0	0	0	0	0	0	0	0	0	0	0	0	0	0	0	0	0	0	0	0	0	0
Gm1979	5	25999022	26004798	-	Gm1979	ENSMUSG00000091049	predicted gene 1979 [Source:MGI Symbol;Acc:MGI:3780148]	-	gene	0	0	0	0	0	0	0	0	0	0	0	0	0	0	0	0	0	0	0	0	0	0	0	0	0	0	0	0	0	0	0	0	0	0	0	0	0
Gm5862	5	26017278	26022916	-	Gm5862	ENSMUSG00000067700	predicted gene 5862 [Source:MGI Symbol;Acc:MGI:3645135]	-	gene	0	0	0	0	0	0	0	0	0	0	0	0	0	0	0	0	0	0	0	0	0	0	0	0	0	0	0	0	0	0	0	0	0	0	0	0	0
Speer4a	5	26032846	26039558	-	Speer4a	ENSMUSG00000073119	spermatogenesis associated glutamate (E)- rich protein 4A [Source:MGI Symbol;Acc:MGI:1922907]	-	gene	0	0	0	0	0	0	0	0	0	0	0	0	0	0	0	0	0	0	0	0	0	0	0	0	0	0	0	0	0	0	0	0	0	0	0	0	0
Gm7347	5	26051883	26058581	-	Gm7347	ENSMUSG00000073117	predicted gene 7347 [Source:MGI Symbol;Acc:MGI:3645983]	-	gene	0	0	0	0	0	0	0	0	0	0	0	0	0	0	0	0	0	0	0	0	0	0	0	0	0	0	0	0	0	0	0	0	0	0	0	0	0
Gm10471	5	26082574	26089291	-	Gm10471	ENSMUSG00000073116	predicted gene 10471 [Source:MGI Symbol;Acc:MGI:3641900]	-	gene	0	0	0	0	0	0	0	0	0	0	0	0	0	0	0	0	0	0	0	0	0	0	0	0	0	0	0	0	0	0	0	0	0	0	0	0	0
5031410I06Rik	5	26098668	26105362	-	5031410I06Rik	ENSMUSG00000051940	RIKEN cDNA 5031410I06 gene [Source:MGI Symbol;Acc:MGI:3036277]	-	gene	0	0	0	0	0	0	0	0	0	0	0	0	0	0	0	0	0	0	0	0	0	0	0	0	0	0	0	0	0	0	0	0	0	0	0	0	0
Gm10220	5	26114764	26121421	-	Gm10220	ENSMUSG00000067698	predicted gene 10220 [Source:MGI Symbol;Acc:MGI:3798181]	-	gene	0	0	0	0	0	0	0	0	0	0	0	0	0	0	0	0	0	0	0	0	0	0	0	0	0	0	0	0	0	0	0	0	0	0	0	0	0
Gm7361	5	26257691	26264308	+	Gm7361	ENSMUSG00000059645	predicted gene 7361 [Source:MGI Symbol;Acc:MGI:3805965]	+	gene	0	0	0	0	0	0	0	0	0	0	0	0	0	0	0	0	0	0	0	0	0	0	0	0	0	0	0	0	0	0	0	0	0	0	0	0	0
4930584F24Rik	5	26460070	26493314	-	4930584F24Rik	ENSMUSG00000029044	RIKEN cDNA 4930584F24 gene [Source:MGI Symbol;Acc:MGI:1923192]	-	gene	0	0	0	0	0	0	0	0	0	0	0	0	0	0	0	0	0	0	0	0	0	0	0	0	0	0	0	0	0	0	0	0	0	0	0	0	0
Dpp6	5	26817203	27727505	+	Dpp6	ENSMUSG00000061576	dipeptidylpeptidase 6 [Source:MGI Symbol;Acc:MGI:94921]	+	gene	30	8	12	23	21	16	0	28	3	0	10	20	6	15	20	7	8	4	23	27	72	3	24	9	5	1	21	12	11	39	4	5	37	16	7	5	12
Gm43776	5	27195955	27198868	+	Gm43776	ENSMUSG00000105946	predicted gene 43776 [Source:MGI Symbol;Acc:MGI:5663913]	+	gene	0	0	0	0	0	0	0	0	0	0	0	0	0	0	0	0	0	0	0	0	0	0	0	0	0	0	0	0	0	0	0	0	0	0	0	0	0
Gm43502	5	27218185	27220780	+	Gm43502	ENSMUSG00000106537	predicted gene 43502 [Source:MGI Symbol;Acc:MGI:5663639]	+	gene	0	0	0	0	0	0	0	0	0	0	0	0	0	0	0	0	0	0	0	0	0	0	0	0	0	0	0	0	0	0	0	0	0	0	0	0	0
Speer4b	5	27495639	27501438	-	Speer4b	ENSMUSG00000048703	spermatogenesis associated glutamate (E)- rich protein 4B [Source:MGI Symbol;Acc:MGI:1920776]	-	gene	0	0	0	0	0	0	0	0	0	0	0	0	0	0	0	0	0	0	0	0	0	0	0	0	0	0	0	0	0	0	0	0	0	0	0	0	0
Gm16058	5	27552551	27553875	-	Gm16058	ENSMUSG00000086505	predicted gene 16058 [Source:MGI Symbol;Acc:MGI:3802026]	-	gene	0	0	0	0	0	0	0	0	0	0	0	0	0	0	0	0	0	0	0	0	0	0	0	0	0	0	0	0	0	0	0	0	0	0	0	0	0
Paxip1	5	27740080	27791691	-	Paxip1	ENSMUSG00000002221	PAX interacting (with transcription- activation domain) protein 1 [Source:MGI Symbol;Acc:MGI:1890430]	-	gene	1176	933	1266	1079	554	1138	91	2332	557	332	1428	1585	1098	1319	1684	1353	1352	979	2011	1412	10152	1019	2069	1571	1141	772	1538	1715	1588	3342	1678	1167	1819	1676	933	1595	1779
Htr5a	5	27842149	27855088	+	Htr5a	ENSMUSG00000039106	5-hydroxytryptamine (serotonin) receptor 5A [Source:MGI Symbol;Acc:MGI:96283]	+	gene	0	0	0	0	0	0	0	0	0	0	0	0	0	0	0	0	0	0	0	0	0	0	1	0	0	0	0	0	0	0	0	0	3	0	0	0	0
Gm26608	5	28019465	28071105	-	Gm26608	ENSMUSG00000097673	predicted gene, 26608 [Source:MGI Symbol;Acc:MGI:5477102]	-	gene	8	0	0	0	0	0	0	3	0	0	2	3	1	0	0	9	4	3	4	0	19	1	4	2	3	0	2	0	1	11	4	3	4	0	2	13	0
Gm43611	5	28032055	28036406	-	Gm43611	ENSMUSG00000106030	predicted gene 43611 [Source:MGI Symbol;Acc:MGI:5663748]	-	gene	0	0	0	0	0	0	0	0	0	0	0	0	0	0	0	0	0	0	0	0	0	0	0	0	0	0	0	0	0	0	0	0	0	0	0	2	0
Insig1	5	28071363	28078662	+	Insig1	ENSMUSG00000045294	insulin induced gene 1 [Source:MGI Symbol;Acc:MGI:1916289]	+	gene	398	252	332	175	104	321	18	474	120	140	336	353	268	321	456	286	368	282	619	308	4114	506	1175	617	567	446	856	807	948	1434	811	722	1040	842	758	773	1114
En2	5	28165694	28172166	+	En2	ENSMUSG00000039095	engrailed 2 [Source:MGI Symbol;Acc:MGI:95390]	+	gene	2	0	2	1	0	0	4	4	0	1	0	3	4	0	0	0	1	0	0	0	9	1	0	0	0	0	0	0	0	1	1	0	0	0	0	1	1
Gm43610	5	28168476	28168840	-	Gm43610	ENSMUSG00000106160	predicted gene 43610 [Source:MGI Symbol;Acc:MGI:5663747]	-	gene	0	0	0	0	0	0	0	0	0	0	0	0	0	0	0	0	0	0	0	0	0	0	0	0	0	0	0	0	0	0	0	0	0	0	0	0	0
Cnpy1	5	28200819	28245806	-	Cnpy1	ENSMUSG00000044681	canopy FGF signaling regulator 1 [Source:MGI Symbol;Acc:MGI:2442451]	-	gene	5	1	0	0	5	0	0	1	0	0	1	2	0	0	1	0	1	2	0	2	17	4	1	2	10	5	0	1	0	3	10	1	0	5	0	2	2
Rbm33	5	28317121	28419239	+	Rbm33	ENSMUSG00000048271	RNA binding motif protein 33 [Source:MGI Symbol;Acc:MGI:1919670]	+	gene	1004	690	888	751	527	1059	73	1749	453	295	1036	1277	790	919	1060	1224	970	769	1456	1046	6480	838	1544	1051	931	495	1101	1333	1092	2472	1334	832	1459	1330	690	1168	1380
Shh	5	28456815	28467256	-	Shh	ENSMUSG00000002633	sonic hedgehog [Source:MGI Symbol;Acc:MGI:98297]	-	gene	79	66	152	143	46	166	8	323	33	38	183	99	116	168	136	116	248	182	397	196	1636	257	367	211	312	60	226	338	329	452	262	313	340	279	159	237	285
9530036O11Rik	5	28458274	28933995	+	9530036O11Rik	ENSMUSG00000097726	RIKEN cDNA 9530036O11Rik [Source:MGI Symbol;Acc:MGI:2444607]	+	gene	4	9	9	4	1	7	0	25	0	3	7	9	11	15	15	12	4	11	25	15	178	12	32	21	20	6	19	21	25	44	22	30	38	27	7	21	23
Gm26894	5	28466374	28480973	+	Gm26894	ENSMUSG00000097453	predicted gene, 26894 [Source:MGI Symbol;Acc:MGI:5477388]	+	gene	20	11	26	24	17	45	3	63	11	11	29	21	18	24	20	26	53	39	78	45	290	51	63	42	47	22	56	74	63	109	50	42	90	43	37	39	64
Gm43161	5	28577273	28578960	+	Gm43161	ENSMUSG00000104587	predicted gene 43161 [Source:MGI Symbol;Acc:MGI:5663298]	+	gene	0	0	0	0	0	0	0	0	0	0	0	0	0	0	0	0	0	0	0	0	0	0	0	0	0	0	0	0	0	0	0	0	0	0	0	0	0
Rnf32	5	29195992	29228457	+	Rnf32	ENSMUSG00000029130	ring finger protein 32 [Source:MGI Symbol;Acc:MGI:1861747]	+	gene	40	22	36	34	33	75	4	49	18	12	34	34	39	38	26	28	38	27	58	33	240	30	51	29	51	25	36	54	56	84	31	42	51	57	29	44	48
Lmbr1	5	29229802	29378390	-	Lmbr1	ENSMUSG00000010721	limb region 1 [Source:MGI Symbol;Acc:MGI:1861746]	-	gene	73	73	118	74	47	81	15	187	35	33	108	122	64	90	119	117	95	77	150	110	661	95	194	127	93	76	125	145	174	254	140	100	151	174	89	169	166
C79130	5	29276002	29280297	-	C79130	ENSMUSG00000105741	expressed sequence C79130 [Source:MGI Symbol;Acc:MGI:2141307]	-	gene	25	12	16	12	0	23	0	31	7	3	15	19	19	5	24	22	22	3	21	14	99	13	21	35	28	25	21	21	20	40	26	9	36	28	10	30	17
4632411P08Rik	5	29378699	29390488	+	4632411P08Rik	ENSMUSG00000097561	RIKEN cDNA 4632411P08 gene [Source:MGI Symbol;Acc:MGI:1925513]	+	gene	0	0	3	0	0	0	0	2	0	0	5	2	0	0	2	5	1	4	0	0	16	0	1	0	0	3	3	0	0	3	0	0	0	0	0	0	5
Nom1	5	29434664	29457843	+	Nom1	ENSMUSG00000001569	nucleolar protein with MIF4G domain 1 [Source:MGI Symbol;Acc:MGI:1861749]	+	gene	1098	553	896	589	572	1089	80	1484	419	254	868	1120	717	764	1166	866	836	725	1476	799	6409	843	1484	1059	1008	651	1022	1276	1209	2500	1177	782	1416	1355	769	1209	1278
Mnx1	5	29473034	29478470	-	Mnx1	ENSMUSG00000001566	motor neuron and pancreas homeobox 1 [Source:MGI Symbol;Acc:MGI:109160]	-	gene	86	54	135	77	34	123	16	274	38	31	116	145	117	100	130	119	88	125	238	145	985	120	306	201	160	43	201	181	222	391	194	189	172	272	107	302	250
Ube3c	5	29569242	29676092	+	Ube3c	ENSMUSG00000039000	ubiquitin protein ligase E3C [Source:MGI Symbol;Acc:MGI:2140998]	+	gene	1665	1059	1660	1175	757	1680	156	2724	834	357	1519	1992	1318	1486	1908	1774	1722	1395	2628	1609	10405	1637	2684	1667	1682	908	1822	2411	2093	3941	2091	1448	2460	2696	1349	1756	2278
Gm5129	5	29735334	29735936	-	Gm5129	ENSMUSG00000053121	predicted gene 5129 [Source:MGI Symbol;Acc:MGI:3648499]	-	gene	0	0	1	0	0	0	0	0	0	0	0	2	0	0	1	0	0	1	4	0	8	0	0	0	2	0	0	3	0	1	0	2	3	0	1	2	0
Dnajb6	5	29735688	29818134	+	Dnajb6	ENSMUSG00000029131	DnaJ heat shock protein family (Hsp40) member B6 [Source:MGI Symbol;Acc:MGI:1344381]	+	gene	1104	482	871	506	499	817	97	1398	381	230	795	1152	661	788	1138	937	885	685	1413	821	5958	812	1256	1043	821	634	871	1172	1078	2144	1030	721	1197	1313	675	987	1196
Gm42450	5	29886728	29891964	-	Gm42450	ENSMUSG00000105437	predicted gene 42450 [Source:MGI Symbol;Acc:MGI:5662587]	-	gene	0	0	0	0	0	0	0	0	0	0	0	0	0	0	0	0	0	0	0	0	0	0	0	0	0	0	0	0	0	0	0	0	0	0	0	0	0
Gm43386	5	29946718	29950718	-	Gm43386	ENSMUSG00000105926	predicted gene 43386 [Source:MGI Symbol;Acc:MGI:5663523]	-	gene	0	0	0	0	0	0	0	0	0	0	0	0	0	0	0	0	0	0	0	0	0	0	0	0	0	0	0	0	0	0	0	0	0	0	0	0	0
A230098N10Rik	5	29996141	30008798	-	A230098N10Rik	ENSMUSG00000105439	RIKEN cDNA A230098N10 gene [Source:MGI Symbol;Acc:MGI:2141280]	-	gene	0	0	0	0	0	0	0	0	0	0	0	0	0	0	0	0	0	0	0	0	0	0	0	0	0	0	0	0	0	0	0	0	0	0	0	0	0
Il6	5	30013114	30019981	+	Il6	ENSMUSG00000025746	interleukin 6 [Source:MGI Symbol;Acc:MGI:96559]	+	gene	0	0	0	0	0	0	0	0	0	0	0	0	0	0	0	0	0	0	0	2	0	0	0	2	0	0	0	0	0	0	0	0	0	0	0	0	0
Tyms	5	30058202	30073617	-	Tyms	ENSMUSG00000025747	thymidylate synthase [Source:MGI Symbol;Acc:MGI:98878]	-	gene	1493	770	1329	949	840	1617	133	2471	630	390	1300	1675	1114	1161	1601	1550	1194	1046	2209	1216	9405	1211	1958	1828	1187	1184	1501	1811	1690	3491	1779	1149	1964	1995	1002	1766	2083
Gm4961	5	30092940	30097686	+	Gm4961	ENSMUSG00000104667	predicted pseudogene 4961 [Source:MGI Symbol;Acc:MGI:3645260]	+	gene	25	18	16	17	2	7	1	18	5	5	16	18	20	6	21	33	13	12	15	21	88	12	11	17	11	3	12	22	7	34	16	13	16	10	6	1	13
3110082J24Rik	5	30103584	30106086	-	3110082J24Rik	ENSMUSG00000086815	RIKEN cDNA 3110082J24 gene [Source:MGI Symbol;Acc:MGI:3641994]	-	gene	0	0	0	0	0	0	0	0	0	0	0	0	0	0	0	0	0	0	0	0	0	0	0	0	0	0	0	0	0	1	0	0	0	0	0	0	0
Garem2	5	30105161	30118378	+	Garem2	ENSMUSG00000044576	GRB2 associated regulator of MAPK1 subtype 2 [Source:MGI Symbol;Acc:MGI:2685290]	+	gene	2	0	9	4	4	10	1	15	8	0	5	17	8	4	9	2	5	8	19	8	94	2	15	11	1	0	13	19	14	28	19	2	23	12	16	26	9
Hadha	5	30118304	30155162	-	Hadha	ENSMUSG00000025745	hydroxyacyl-Coenzyme A dehydrogenase/3- ketoacyl-Coenzyme A thiolase/enoyl-Coenzyme A hydratase (trifunctional protein), alpha subunit [Source:MGI Symbol;Acc:MGI:2135593]	-	gene	1330	692	991	758	735	1434	95	1872	534	245	1025	1331	827	1036	1207	1210	1027	771	1718	1129	7179	938	2025	1150	1027	714	1136	1445	1294	2602	1685	1050	1602	1547	818	1133	1527
Hadhb	5	30155248	30184593	+	Hadhb	ENSMUSG00000059447	hydroxyacyl-Coenzyme A dehydrogenase/3- ketoacyl-Coenzyme A thiolase/enoyl-Coenzyme A hydratase (trifunctional protein), beta subunit [Source:MGI Symbol;Acc:MGI:2136381]	+	gene	395	174	293	163	205	372	15	485	127	91	282	440	202	247	381	428	255	251	510	249	1946	270	461	386	295	270	329	376	421	778	473	268	551	487	242	409	476
Adgrf3	5	30193431	30205722	-	Adgrf3	ENSMUSG00000067642	adhesion G protein-coupled receptor F3 [Source:MGI Symbol;Acc:MGI:2685887]	-	gene	0	0	0	0	0	0	0	0	0	0	0	1	0	2	0	0	0	0	0	0	0	0	0	1	0	0	1	0	0	0	0	0	0	0	0	0	0
Selenoi	5	30232581	30272427	+	Selenoi	ENSMUSG00000075703	selenoprotein I [Source:MGI Symbol;Acc:MGI:107898]	+	gene	957	664	821	655	369	985	89	1580	480	182	819	1055	593	820	1078	950	960	739	1218	861	5374	965	1372	761	892	502	933	1225	1066	1927	1171	723	1533	1326	654	930	1042
Drc1	5	30281388	30366695	+	Drc1	ENSMUSG00000073102	dynein regulatory complex subunit 1 [Source:MGI Symbol;Acc:MGI:2685906]	+	gene	1	3	6	1	0	7	0	16	0	0	1	4	5	2	7	10	2	3	7	0	34	3	3	1	0	1	3	4	6	4	4	2	0	6	2	10	0
Gm43755	5	30366046	30366490	+	Gm43755	ENSMUSG00000106311	predicted gene 43755 [Source:MGI Symbol;Acc:MGI:5663892]	+	gene	0	0	0	0	0	0	0	0	0	0	0	0	0	0	0	0	0	0	0	0	0	0	0	0	0	0	0	0	0	0	0	0	0	0	0	0	0
Otof	5	30367062	30461932	-	Otof	ENSMUSG00000062372	otoferlin [Source:MGI Symbol;Acc:MGI:1891247]	-	gene	4	2	0	1	0	0	0	6	0	1	0	1	3	5	5	0	3	0	6	2	23	1	5	0	3	1	0	2	0	6	3	5	0	5	0	0	1
1700001C02Rik	5	30466047	30484088	+	1700001C02Rik	ENSMUSG00000029182	RIKEN cDNA 1700001C02 gene [Source:MGI Symbol;Acc:MGI:1922684]	+	gene	0	0	0	0	0	0	0	0	0	0	0	0	0	0	0	0	0	0	0	0	0	0	0	0	0	0	0	0	0	0	0	0	0	0	0	0	0
Cib4	5	30485583	30545836	-	Cib4	ENSMUSG00000053194	calcium and integrin binding family member 4 [Source:MGI Symbol;Acc:MGI:1920509]	-	gene	0	0	0	0	0	0	0	0	0	0	0	0	0	0	0	0	0	0	0	0	1	0	0	0	0	0	0	0	0	0	0	0	0	0	0	0	0
Gm42765	5	30529457	30543830	+	Gm42765	ENSMUSG00000106300	predicted gene 42765 [Source:MGI Symbol;Acc:MGI:5662902]	+	gene	0	0	0	0	0	0	0	0	0	0	0	0	0	0	0	0	0	0	0	0	0	0	0	0	0	0	0	0	0	0	0	0	0	0	0	0	0
Gm9899	5	30573987	30588619	-	Gm9899	ENSMUSG00000053214	predicted gene 9899 [Source:MGI Symbol;Acc:MGI:3708711]	-	gene	32	13	11	11	5	23	1	50	8	1	17	6	19	9	40	8	11	13	12	26	114	5	12	6	6	3	10	18	12	13	12	20	4	6	5	0	15
Kcnk3	5	30588170	30625271	+	Kcnk3	ENSMUSG00000049265	potassium channel, subfamily K, member 3 [Source:MGI Symbol;Acc:MGI:1100509]	+	gene	46	20	26	20	74	79	3	143	9	3	16	37	38	29	94	23	13	12	16	23	277	3	23	12	8	11	21	33	9	24	17	45	15	10	3	4	8
Slc35f6	5	30647933	30659729	+	Slc35f6	ENSMUSG00000029175	solute carrier family 35, member F6 [Source:MGI Symbol;Acc:MGI:1922169]	+	gene	322	119	296	182	132	209	34	475	155	66	254	643	249	179	285	581	206	231	462	342	1741	138	303	397	167	355	257	266	253	500	467	181	337	249	129	188	263
Cenpa	5	30666777	30674830	+	Cenpa	ENSMUSG00000029177	centromere protein A [Source:MGI Symbol;Acc:MGI:88375]	+	gene	1994	1029	1739	1091	1124	2162	148	3116	752	560	1745	2260	1519	1615	2089	2141	1198	1455	3219	1696	13411	1440	2573	2513	1658	1670	1950	2426	2378	5112	2061	1458	2214	2610	1288	2681	2347
Dpysl5	5	30711564	30799375	+	Dpysl5	ENSMUSG00000029168	dihydropyrimidinase-like 5 [Source:MGI Symbol;Acc:MGI:1929772]	+	gene	1018	577	898	663	492	1254	78	1886	429	129	857	853	852	961	1171	868	670	487	1262	1110	6408	661	1487	787	748	148	1007	1266	1029	1785	1095	1046	916	1248	509	873	1137
Gm42764	5	30759032	30760477	+	Gm42764	ENSMUSG00000106173	predicted gene 42764 [Source:MGI Symbol;Acc:MGI:5662901]	+	gene	0	0	0	0	0	0	0	0	0	0	0	0	0	0	0	0	0	0	0	0	0	0	0	0	0	0	0	0	0	0	0	0	0	0	0	0	0
Mapre3	5	30814641	30866106	+	Mapre3	ENSMUSG00000029166	microtubule-associated protein, RP/EB family, member 3 [Source:MGI Symbol;Acc:MGI:2140967]	+	gene	29	16	34	14	22	16	5	42	13	8	16	35	26	20	15	32	21	16	41	24	154	23	41	31	30	33	25	30	32	53	30	24	33	39	17	48	47
Gm19409	5	30815620	30818477	+	Gm19409	ENSMUSG00000106229	predicted gene, 19409 [Source:MGI Symbol;Acc:MGI:5011594]	+	gene	0	0	0	0	0	0	0	1	0	1	1	0	2	1	2	5	5	2	0	0	9	2	0	0	0	3	0	0	0	1	1	0	0	3	0	2	4
Gm15461	5	30817977	30822612	-	Gm15461	ENSMUSG00000087258	predicted gene 15461 [Source:MGI Symbol;Acc:MGI:3705274]	-	gene	0	0	0	0	0	0	0	0	0	0	0	0	0	0	0	0	0	0	0	0	0	0	0	0	0	0	0	0	0	0	0	0	0	0	0	0	0
Tmem214	5	30868012	30879180	+	Tmem214	ENSMUSG00000038828	transmembrane protein 214 [Source:MGI Symbol;Acc:MGI:1916046]	+	gene	1088	531	901	635	641	1235	95	1843	441	211	893	1413	720	879	1031	1288	791	740	1434	875	7196	618	1408	1213	683	756	919	1184	878	2290	1236	682	1020	883	579	1060	999
Gm43808	5	30868764	30870828	-	Gm43808	ENSMUSG00000107086	predicted gene 43808 [Source:MGI Symbol;Acc:MGI:5663945]	-	gene	154	51	169	80	107	152	16	328	60	50	135	223	104	138	168	192	92	90	213	112	1118	94	235	195	123	108	150	166	113	400	195	95	120	169	79	202	166
Agbl5	5	30888694	30906965	+	Agbl5	ENSMUSG00000029165	ATP/GTP binding protein-like 5 [Source:MGI Symbol;Acc:MGI:2441745]	+	gene	458	234	414	254	274	504	35	783	189	100	383	488	372	382	519	545	347	286	777	410	3030	358	638	494	375	272	454	505	417	1128	539	336	546	545	265	477	574
5930420M18Rik	5	30897300	30899580	+	5930420M18Rik	ENSMUSG00000107201	RIKEN cDNA 5930420M18 gene [Source:MGI Symbol;Acc:MGI:2441703]	+	gene	52	17	19	17	4	30	4	46	9	1	26	33	7	17	26	15	29	34	24	32	133	30	54	26	40	8	15	41	46	49	43	32	24	30	12	20	47
Ost4	5	30905885	30907788	-	Ost4	ENSMUSG00000038803	oligosaccharyltransferase complex subunit 4 (non-catalytic) [Source:MGI Symbol;Acc:MGI:1914945]	-	gene	903	429	678	404	499	1113	50	1355	380	181	601	911	615	547	865	898	458	664	1250	584	4469	521	759	1068	547	744	678	734	723	1652	789	620	956	983	460	852	922
Emilin1	5	30913402	30921277	+	Emilin1	ENSMUSG00000029163	elastin microfibril interfacer 1 [Source:MGI Symbol;Acc:MGI:1926189]	+	gene	507	262	659	313	338	775	35	933	259	146	497	1033	347	503	654	899	399	482	1028	470	5824	420	1014	1114	485	738	732	892	684	1578	848	529	779	608	388	678	702
Khk	5	30921431	30931248	+	Khk	ENSMUSG00000029162	ketohexokinase [Source:MGI Symbol;Acc:MGI:1096353]	+	gene	93	46	60	49	73	90	6	131	38	31	69	103	61	57	108	93	25	43	130	51	523	45	74	101	61	70	71	87	67	170	82	62	72	78	27	60	67
Cgref1	5	30933143	30945591	-	Cgref1	ENSMUSG00000029161	cell growth regulator with EF hand domain 1 [Source:MGI Symbol;Acc:MGI:1915817]	-	gene	59	23	52	52	39	58	5	212	45	9	28	121	34	25	46	156	32	51	52	68	271	13	30	84	13	107	22	15	22	33	178	9	21	16	3	11	15
Preb	5	30950853	30960361	-	Preb	ENSMUSG00000045302	prolactin regulatory element binding [Source:MGI Symbol;Acc:MGI:1355326]	-	gene	1041	658	1011	726	641	1336	73	1886	483	225	980	1469	796	898	1174	1345	740	765	1533	1136	6913	714	1365	1265	774	797	1024	1200	1000	2322	1241	705	1111	1055	664	995	1078
Tcf23	5	30968662	30977018	+	Tcf23	ENSMUSG00000006642	transcription factor 23 [Source:MGI Symbol;Acc:MGI:1934960]	+	gene	1	0	0	0	0	0	0	0	0	0	2	1	0	3	0	21	0	3	0	0	0	0	0	2	0	0	0	0	0	0	0	5	0	0	0	0	0
Slc5a6	5	31036036	31048924	-	Slc5a6	ENSMUSG00000006641	solute carrier family 5 (sodium-dependent vitamin transporter), member 6 [Source:MGI Symbol;Acc:MGI:2660847]	-	gene	217	117	212	204	88	352	16	341	103	47	185	340	178	243	283	328	140	186	383	198	1553	147	308	260	143	168	187	286	178	427	258	137	257	173	107	180	181
Atraid	5	31048312	31054623	+	Atraid	ENSMUSG00000013622	all-trans retinoic acid induced differentiation factor [Source:MGI Symbol;Acc:MGI:1918918]	+	gene	220	65	131	132	68	152	7	270	66	65	143	226	134	164	210	226	104	128	275	147	923	101	204	167	142	164	153	187	165	316	216	108	202	149	90	142	163
Cad	5	31054780	31078479	+	Cad	ENSMUSG00000013629	carbamoyl-phosphate synthetase 2, aspartate transcarbamylase, and dihydroorotase [Source:MGI Symbol;Acc:MGI:1916969]	+	gene	2935	1481	2599	1704	2466	4585	178	5818	1188	437	2325	3403	1942	2854	3392	2881	1917	1756	4123	2651	21952	1633	4328	2652	2018	1033	2707	3380	2529	5390	3134	2350	2635	2603	1415	2454	2974
Slc30a3	5	31086106	31108237	-	Slc30a3	ENSMUSG00000029151	solute carrier family 30 (zinc transporter), member 3 [Source:MGI Symbol;Acc:MGI:1345280]	-	gene	8	3	7	3	0	0	0	22	3	0	14	17	14	5	9	17	11	6	16	26	80	9	13	17	10	5	13	9	10	13	15	3	11	8	0	11	7
Gm9924	5	31094984	31097294	+	Gm9924	ENSMUSG00000104299	predicted gene 9924 [Source:MGI Symbol;Acc:MGI:3642216]	+	gene	0	0	0	0	0	0	0	0	0	0	0	1	0	0	0	0	0	0	4	0	0	0	2	0	0	0	0	0	0	4	0	0	0	0	0	0	0
Dnajc5g	5	31106285	31112526	+	Dnajc5g	ENSMUSG00000053856	DnaJ heat shock protein family (Hsp40) member C5 gamma [Source:MGI Symbol;Acc:MGI:3045263]	+	gene	0	0	0	0	0	0	0	0	0	0	0	0	0	0	0	0	0	0	0	0	0	0	0	0	0	0	0	0	0	0	0	0	0	0	0	0	0
Trim54	5	31116712	31137630	+	Trim54	ENSMUSG00000062077	tripartite motif-containing 54 [Source:MGI Symbol;Acc:MGI:1889623]	+	gene	6	2	1	0	0	4	0	5	0	0	4	5	3	1	6	4	0	1	2	2	9	0	5	7	0	0	0	1	0	3	0	0	1	8	0	0	2
Gm15469	5	31135753	31137344	-	Gm15469	ENSMUSG00000107265	predicted gene 15469 [Source:MGI Symbol;Acc:MGI:3705154]	-	gene	4	2	0	1	0	4	0	4	0	0	4	0	0	1	3	0	0	0	1	1	2	0	2	1	0	0	0	1	0	3	0	0	0	3	0	0	2
Ucn	5	31138063	31138829	-	Ucn	ENSMUSG00000038676	urocortin [Source:MGI Symbol;Acc:MGI:1276123]	-	gene	0	0	0	0	0	0	0	1	0	0	1	1	0	0	0	0	0	0	0	0	0	0	0	0	0	0	0	1	0	0	1	0	0	0	0	0	0
Mpv17	5	31140654	31154251	-	Mpv17	ENSMUSG00000107283	MpV17 mitochondrial inner membrane protein [Source:MGI Symbol;Acc:MGI:97138]	-	gene	432	233	458	286	207	476	26	813	219	114	418	620	386	369	619	600	408	429	759	517	3072	375	626	683	388	431	415	558	502	1071	637	351	625	615	351	506	608
Gm29609	5	31144739	31179911	-	Gm29609	ENSMUSG00000101678	predicted gene 29609 [Source:MGI Symbol;Acc:MGI:5580315]	-	gene	1653	980	1486	1075	677	1738	92	2822	688	372	1530	2062	1290	1530	1980	1950	1253	1154	2644	1514	11755	1264	2597	1792	1472	911	1788	2215	1707	3963	1959	1374	2325	2100	1107	1687	2225
Gtf3c2	5	31156005	31180144	-	Gtf3c2	ENSMUSG00000106864	general transcription factor IIIC, polypeptide 2, beta [Source:MGI Symbol;Acc:MGI:1919002]	-	gene	2229	1289	1910	1433	988	2202	121	3555	925	498	2045	2570	1713	1997	2542	2451	1822	1459	3435	2007	14941	1791	3439	2210	1986	1105	2345	2878	2548	5135	2581	1889	3164	2903	1521	2174	2963
Eif2b4	5	31187558	31193430	-	Eif2b4	ENSMUSG00000029145	eukaryotic translation initiation factor 2B, subunit 4 delta [Source:MGI Symbol;Acc:MGI:95300]	-	gene	914	569	875	705	501	802	86	1567	398	208	852	1203	675	772	1085	1018	683	614	1361	745	6253	658	1123	1054	722	618	875	1062	978	2053	905	629	1004	1084	565	1008	1022
Snx17	5	31193227	31199143	+	Snx17	ENSMUSG00000029146	sorting nexin 17 [Source:MGI Symbol;Acc:MGI:2387801]	+	gene	1373	669	1277	850	708	1445	97	2288	569	302	1274	1784	1005	1238	1562	1493	968	1073	2030	1150	9499	1068	1860	1606	1087	955	1304	1741	1534	3212	1447	1092	1690	1590	861	1366	1650
Zfp513	5	31198981	31202303	-	Zfp513	ENSMUSG00000043059	zinc finger protein 513 [Source:MGI Symbol;Acc:MGI:2141255]	-	gene	203	137	244	116	114	193	16	438	108	45	225	343	156	216	299	264	177	175	369	199	1870	170	302	280	197	158	236	332	285	576	257	181	193	233	162	288	258
Ppm1g	5	31202664	31220687	-	Ppm1g	ENSMUSG00000029147	protein phosphatase 1G (formerly 2C), magnesium-dependent, gamma isoform [Source:MGI Symbol;Acc:MGI:106065]	-	gene	4521	2335	3861	2744	2481	4881	258	7302	1691	1093	3886	5237	3281	3783	5302	4309	3895	3017	6486	4048	29735	3442	6765	5113	3153	2748	4670	5888	5377	10917	5203	3435	5585	5458	3170	4510	4998
Gm42798	5	31210344	31214315	-	Gm42798	ENSMUSG00000106717	predicted gene 42798 [Source:MGI Symbol;Acc:MGI:5662935]	-	gene	2	10	0	9	0	0	1	5	4	0	1	4	6	0	6	7	4	0	0	3	7	1	0	0	10	4	2	0	0	5	6	4	4	0	0	2	0
Gm9970	5	31240466	31241232	-	Gm9970	ENSMUSG00000055424	predicted gene 9970 [Source:MGI Symbol;Acc:MGI:3642876]	-	gene	43	20	62	26	15	49	2	76	22	6	39	60	29	28	68	39	30	34	67	38	312	38	50	60	33	37	43	40	35	85	33	47	60	68	25	60	43
Nrbp1	5	31240864	31251566	+	Nrbp1	ENSMUSG00000029148	nuclear receptor binding protein 1 [Source:MGI Symbol;Acc:MGI:2183436]	+	gene	1843	955	1624	1121	979	2019	111	2609	766	421	1677	2163	1186	1467	1928	1773	1398	1242	2652	1557	10972	1274	2511	1954	1485	1198	1575	2123	1878	3930	1788	1150	1932	1862	1178	1727	1992
Krtcap3	5	31251691	31253202	+	Krtcap3	ENSMUSG00000029149	keratinocyte associated protein 3 [Source:MGI Symbol;Acc:MGI:1917065]	+	gene	41	23	33	21	41	24	2	72	14	7	38	72	33	28	40	45	16	19	78	29	255	19	55	66	53	40	34	65	43	89	37	34	61	42	27	71	61
Ift172	5	31253277	31291116	-	Ift172	ENSMUSG00000038564	intraflagellar transport 172 [Source:MGI Symbol;Acc:MGI:2682064]	-	gene	318	165	302	138	120	319	13	545	139	55	295	403	235	267	397	361	253	191	454	329	2121	233	568	299	344	190	363	391	323	745	399	270	347	430	231	367	441
Fndc4	5	31292242	31296080	-	Fndc4	ENSMUSG00000038552	fibronectin type III domain containing 4 [Source:MGI Symbol;Acc:MGI:1917195]	-	gene	354	219	313	181	186	385	13	605	150	108	332	473	228	300	432	380	252	307	575	289	2373	242	482	515	237	392	334	417	359	902	348	272	396	382	196	375	388
Gckr	5	31297443	31327314	+	Gckr	ENSMUSG00000059434	glucokinase regulatory protein [Source:MGI Symbol;Acc:MGI:1096345]	+	gene	0	4	3	0	0	0	1	3	0	0	2	3	0	0	0	3	0	0	0	0	6	0	0	3	0	0	1	0	0	0	2	2	0	0	2	4	1
4930478M09Rik	5	31451219	31452331	-	4930478M09Rik	ENSMUSG00000106950	RIKEN cDNA 4930478M09 gene [Source:MGI Symbol;Acc:MGI:1922156]	-	gene	0	0	0	0	0	0	0	0	0	0	0	0	0	0	0	0	0	0	0	0	0	0	0	0	0	0	0	0	0	0	0	0	0	0	0	0	0
Zfp512	5	31452431	31481754	+	Zfp512	ENSMUSG00000062761	zinc finger protein 512 [Source:MGI Symbol;Acc:MGI:1917345]	+	gene	1066	612	975	766	560	1134	77	1794	440	218	1007	1252	812	904	1157	978	854	713	1486	1044	6077	813	1456	981	943	452	944	1207	1052	2187	1088	865	1274	1284	714	928	1205
Gm43059	5	31461022	31462409	+	Gm43059	ENSMUSG00000107120	predicted gene 43059 [Source:MGI Symbol;Acc:MGI:5663196]	+	gene	12	0	1	0	0	8	0	7	3	0	3	7	3	0	1	9	6	0	4	6	18	5	3	2	1	1	2	7	4	10	10	0	10	0	4	4	1
4930548H24Rik	5	31485740	31488476	+	4930548H24Rik	ENSMUSG00000029138	RIKEN cDNA 4930548H24 gene [Source:MGI Symbol;Acc:MGI:1914906]	+	gene	0	6	0	0	0	11	0	3	4	0	4	2	1	5	0	0	1	1	2	0	20	4	3	3	3	1	5	2	0	9	1	0	13	4	1	0	4
4930566F21Rik	5	31486629	31495179	-	4930566F21Rik	ENSMUSG00000107142	RIKEN cDNA 4930566F21 gene [Source:MGI Symbol;Acc:MGI:1923094]	-	gene	9	10	10	2	6	15	0	8	5	1	11	12	13	12	8	15	5	4	16	8	81	8	14	20	10	6	9	13	7	22	12	11	15	16	8	17	17
Gpn1	5	31494741	31512904	+	Gpn1	ENSMUSG00000064037	GPN-loop GTPase 1 [Source:MGI Symbol;Acc:MGI:1921504]	+	gene	1323	639	1067	689	651	1600	46	1839	507	276	1049	1425	920	960	1361	1247	847	860	1731	1129	7145	960	1632	1292	952	812	1099	1447	1423	2854	1217	926	1379	1461	794	1299	1358
Supt7l	5	31514564	31527807	-	Supt7l	ENSMUSG00000053134	suppressor of Ty 7-like [Source:MGI Symbol;Acc:MGI:1919445]	-	gene	291	165	322	149	93	317	26	508	122	67	278	344	214	236	375	298	312	263	503	314	1879	227	455	254	270	138	296	378	311	690	342	267	450	395	215	348	398
Slc4a1ap	5	31526995	31556932	+	Slc4a1ap	ENSMUSG00000029141	solute carrier family 4 (anion exchanger), member 1, adaptor protein [Source:MGI Symbol;Acc:MGI:1196608]	+	gene	758	382	536	381	299	501	68	1017	255	127	550	710	442	492	733	648	623	495	890	685	3695	528	890	609	558	373	564	699	665	1276	669	487	835	789	406	577	802
Gm43660	5	31560812	31569072	-	Gm43660	ENSMUSG00000107352	predicted gene 43660 [Source:MGI Symbol;Acc:MGI:5663797]	-	gene	8	0	13	4	0	5	0	15	7	6	4	11	16	16	8	31	9	10	26	7	61	13	17	12	7	10	10	11	11	23	13	6	9	6	13	36	13
AI839979	5	31569595	31571397	-	AI839979	ENSMUSG00000107355	expressed sequence AI839979 [Source:MGI Symbol;Acc:MGI:2140975]	-	gene	0	0	0	2	0	10	0	2	0	0	0	3	0	0	3	5	0	0	0	1	17	0	0	0	0	3	0	0	0	1	1	2	0	1	0	0	0
2900076G11Rik	5	31581079	31581709	+	2900076G11Rik	ENSMUSG00000107015	RIKEN cDNA 2900076G11 gene [Source:MGI Symbol;Acc:MGI:1920302]	+	gene	0	0	0	0	0	0	0	0	0	0	0	0	0	0	0	0	0	0	0	0	0	0	0	0	0	0	0	0	0	0	1	0	0	0	0	0	0
Mrpl33	5	31596935	31664384	+	Mrpl33	ENSMUSG00000106918	mitochondrial ribosomal protein L33 [Source:MGI Symbol;Acc:MGI:2137225]	+	gene	759	310	392	313	236	561	23	750	227	215	486	540	382	378	573	636	339	339	891	429	2980	400	658	527	415	531	478	567	600	1217	557	425	558	792	289	792	700
Gm43809	5	31596938	31701972	+	Gm43809	ENSMUSG00000105617	predicted gene 43809 [Source:MGI Symbol;Acc:MGI:5663946]	+	gene	413	132	185	150	111	330	12	408	123	112	237	261	194	195	307	308	150	161	436	201	1433	199	328	237	193	248	228	277	278	579	264	221	257	393	139	357	355
Rbks	5	31624439	31697627	-	Rbks	ENSMUSG00000029136	ribokinase [Source:MGI Symbol;Acc:MGI:1918586]	-	gene	65	36	47	29	28	152	7	83	21	15	40	51	32	27	75	67	27	48	90	60	366	43	37	77	42	50	46	50	38	101	65	31	73	51	30	65	55
Babam2	5	31697684	32084962	+	Babam2	ENSMUSG00000052139	BRISC and BRCA1 A complex member 2 [Source:MGI Symbol;Acc:MGI:1333875]	+	gene	314	152	222	171	99	474	13	457	121	47	243	315	201	262	302	263	245	171	385	268	1744	212	418	266	229	126	259	338	342	549	265	220	287	347	163	293	287
Gm43810	5	31708396	31708627	+	Gm43810	ENSMUSG00000107151	predicted gene 43810 [Source:MGI Symbol;Acc:MGI:5663947]	+	gene	0	0	0	0	0	0	0	0	0	0	0	0	0	0	0	0	0	1	0	0	0	0	0	0	0	0	0	0	0	0	0	0	0	0	0	0	0
Gm43811	5	31926697	31927391	+	Gm43811	ENSMUSG00000107140	predicted gene 43811 [Source:MGI Symbol;Acc:MGI:5663948]	+	gene	0	0	0	0	0	0	0	0	0	0	0	0	0	0	0	0	0	0	0	0	0	0	0	0	0	0	0	0	0	0	0	0	0	0	0	0	0
Gm17130	5	32005977	32010863	-	Gm17130	ENSMUSG00000106894	predicted gene 17130 [Source:MGI Symbol;Acc:MGI:4937957]	-	gene	34	1	12	9	6	30	0	23	8	5	14	19	11	19	21	25	20	13	22	16	136	10	36	15	18	15	22	30	15	34	13	13	23	18	15	23	21
Gm10463	5	32130283	32133171	-	Gm10463	ENSMUSG00000102759	predicted gene 10463 [Source:MGI Symbol;Acc:MGI:3642170]	-	gene	3	0	1	0	0	0	0	0	0	0	0	0	1	0	1	0	0	0	0	0	6	2	0	0	0	0	1	0	0	1	0	0	2	3	0	0	2
Fosl2	5	32135801	32157842	+	Fosl2	ENSMUSG00000029135	fos-like antigen 2 [Source:MGI Symbol;Acc:MGI:102858]	+	gene	80	130	71	47	27	117	14	107	44	11	80	137	41	73	65	108	73	47	105	55	498	69	137	81	84	44	77	105	68	212	82	46	127	67	43	67	89
Plb1	5	32232708	32366520	+	Plb1	ENSMUSG00000029134	phospholipase B1 [Source:MGI Symbol;Acc:MGI:1922406]	+	gene	6	1	1	1	7	0	0	13	0	2	1	12	4	8	11	9	1	4	0	14	12	3	8	2	0	1	3	4	3	11	3	2	5	7	2	4	16
Gm36840	5	32320764	32354883	-	Gm36840	ENSMUSG00000107078	predicted gene, 36840 [Source:MGI Symbol;Acc:MGI:5595999]	-	gene	0	0	0	0	0	0	0	0	0	0	0	0	0	0	0	0	0	0	0	0	0	0	0	0	0	0	0	0	0	0	0	0	0	0	0	0	0
Gm7596	5	32390047	32397908	-	Gm7596	ENSMUSG00000107036	predicted gene 7596 [Source:MGI Symbol;Acc:MGI:3644314]	-	gene	0	0	0	0	0	0	0	0	0	0	0	0	0	0	0	0	0	0	0	0	0	0	0	0	0	0	0	0	0	0	0	0	0	0	0	0	0
Ppp1cb	5	32458843	32517433	+	Ppp1cb	ENSMUSG00000014956	protein phosphatase 1 catalytic subunit beta [Source:MGI Symbol;Acc:MGI:104871]	+	gene	4713	5176	7761	4638	2299	6493	450	9287	3136	1488	7379	8097	4126	6661	9231	5740	7601	6489	10766	6795	37734	7582	11502	9297	8833	5511	6859	10879	10940	18021	9839	7563	12059	11255	6808	7741	10487
Gm43312	5	32459828	32462293	+	Gm43312	ENSMUSG00000107197	predicted gene 43312 [Source:MGI Symbol;Acc:MGI:5663449]	+	gene	4	0	0	0	9	0	0	0	0	0	0	2	0	0	0	4	1	0	1	0	3	0	1	0	1	0	2	0	0	0	3	0	7	0	0	3	1
Gm43313	5	32467195	32469429	+	Gm43313	ENSMUSG00000107083	predicted gene 43313 [Source:MGI Symbol;Acc:MGI:5663450]	+	gene	0	0	1	5	0	0	0	0	0	0	0	0	3	0	0	0	0	2	0	0	2	0	0	2	6	0	0	0	0	0	2	3	0	0	0	3	0
Gm15614	5	32507184	32651065	-	Gm15614	ENSMUSG00000085234	predicted gene 15614 [Source:MGI Symbol;Acc:MGI:3783059]	-	gene	0	0	0	0	0	0	0	1	0	0	0	1	0	0	0	0	3	2	0	0	3	0	0	0	0	0	0	0	0	0	1	0	0	0	0	1	0
Gm10461	5	32607020	32611805	-	Gm10461	ENSMUSG00000107277	predicted gene 10461 [Source:MGI Symbol;Acc:MGI:3642164]	-	gene	26	22	42	11	21	31	0	70	11	4	32	39	19	23	46	35	20	26	55	32	331	36	64	53	26	29	36	64	48	101	45	28	41	60	32	46	44
Yes1	5	32611171	32687057	+	Yes1	ENSMUSG00000014932	YES proto-oncogene 1, Src family tyrosine kinase [Source:MGI Symbol;Acc:MGI:99147]	+	gene	1086	897	1135	696	544	945	82	1546	468	251	1001	1460	780	966	1544	1102	1406	1062	1629	1031	6451	1302	1785	1487	1412	973	1075	1735	1592	2726	1500	941	2039	1471	988	1253	1530
Gm43694	5	32629842	32630960	+	Gm43694	ENSMUSG00000107018	predicted gene 43694 [Source:MGI Symbol;Acc:MGI:5663831]	+	gene	0	0	0	0	0	0	0	0	0	0	0	0	0	0	0	0	0	0	0	0	0	0	0	0	0	0	0	0	0	0	0	0	0	0	0	0	0
Gm43852	5	32713072	32713988	-	Gm43852	ENSMUSG00000106680	predicted gene 43852 [Source:MGI Symbol;Acc:MGI:5663989]	-	gene	0	8	3	0	0	0	0	1	1	0	1	0	1	0	0	0	0	0	0	0	3	0	0	0	2	0	0	0	0	0	1	0	0	1	0	2	0
Pisd	5	32736301	32785646	-	Pisd	ENSMUSG00000023452	phosphatidylserine decarboxylase [Source:MGI Symbol;Acc:MGI:2445114]	-	gene	754	393	709	585	392	1071	52	1354	434	193	711	1030	645	655	938	887	610	540	1294	797	5504	540	987	882	580	494	716	950	696	1696	768	598	773	930	473	883	859
Gm20671	5	32737230	32827109	-	Gm20671	ENSMUSG00000093574	predicted gene 20671 [Source:MGI Symbol;Acc:MGI:5313118]	-	gene	455	245	446	331	271	737	32	849	240	113	449	681	408	411	621	559	366	363	813	469	3466	349	622	599	363	313	498	601	406	1130	486	358	498	519	294	553	537
Gm43695	5	32739058	32739334	-	Gm43695	ENSMUSG00000105647	predicted gene 43695 [Source:MGI Symbol;Acc:MGI:5663832]	-	gene	20	6	22	12	11	32	3	51	7	4	23	24	17	15	38	31	9	20	37	23	196	15	25	37	15	14	17	32	22	63	18	11	25	26	11	22	21
Prr14l	5	32789820	32854256	-	Prr14l	ENSMUSG00000054280	proline rich 14-like [Source:MGI Symbol;Acc:MGI:2443658]	-	gene	848	506	910	531	327	879	83	1704	436	191	944	1111	748	837	1024	983	1002	693	1283	1000	5340	826	1505	897	939	332	1024	1231	920	2061	1240	758	1167	1233	664	977	1268
Gm43692	5	32799904	32800965	-	Gm43692	ENSMUSG00000105429	predicted gene 43692 [Source:MGI Symbol;Acc:MGI:5663829]	-	gene	5	2	1	0	0	0	0	2	3	0	0	1	0	2	0	0	0	3	7	2	43	4	1	3	0	0	2	1	5	5	4	2	1	3	0	4	3
Depdc5	5	32863701	32994236	+	Depdc5	ENSMUSG00000037426	DEP domain containing 5 [Source:MGI Symbol;Acc:MGI:2141101]	+	gene	857	509	773	606	343	923	57	1503	351	163	773	1045	697	776	906	756	752	571	1161	814	5031	591	1144	804	788	373	859	968	830	1815	925	707	1090	1040	566	901	1026
Gm43693	5	32984570	32985818	+	Gm43693	ENSMUSG00000105929	predicted gene 43693 [Source:MGI Symbol;Acc:MGI:5663830]	+	gene	10	0	4	0	9	0	1	7	4	1	7	7	6	2	11	3	3	6	8	7	25	4	4	6	2	0	6	6	2	9	11	2	0	8	2	4	0
Ywhah	5	33018816	33027966	+	Ywhah	ENSMUSG00000018965	tyrosine 3-monooxygenase/tryptophan 5- monooxygenase activation protein, eta polypeptide [Source:MGI Symbol;Acc:MGI:109194]	+	gene	2251	1095	1925	1189	1135	2272	176	3136	832	435	1656	2385	1332	1765	2169	1905	2059	1568	2603	1740	11952	1659	2956	2298	1617	1183	1970	2475	2342	4989	2222	1648	2390	2528	1344	2102	2468
Slc5a1	5	33104219	33162870	+	Slc5a1	ENSMUSG00000011034	solute carrier family 5 (sodium/glucose cotransporter), member 1 [Source:MGI Symbol;Acc:MGI:107678]	+	gene	1	0	3	22	0	0	0	9	1	3	0	20	0	5	1	14	2	6	0	5	41	1	2	11	0	4	2	1	0	2	24	0	4	3	0	0	7
Spon2	5	33198184	33218455	-	Spon2	ENSMUSG00000037379	spondin 2, extracellular matrix protein [Source:MGI Symbol;Acc:MGI:1923724]	-	gene	31	7	14	7	13	28	1	27	8	4	23	20	25	19	11	20	13	14	33	10	230	14	37	20	14	22	22	39	22	44	25	25	16	34	14	26	38
Ctbp1	5	33247723	33274994	-	Ctbp1	ENSMUSG00000037373	C-terminal binding protein 1 [Source:MGI Symbol;Acc:MGI:1201685]	-	gene	3073	1932	3447	2222	1688	3779	236	6072	1404	937	3251	4361	2724	3009	4431	3558	2368	2456	6024	3262	26977	2375	5326	4887	2924	2490	3744	4901	4142	9291	3891	2802	3753	4267	2291	4224	4356
Gm20465	5	33293614	33311150	-	Gm20465	ENSMUSG00000092275	predicted gene 20465 [Source:MGI Symbol;Acc:MGI:5141930]	-	gene	0	0	0	0	0	8	0	0	2	0	0	0	0	0	1	2	0	0	6	0	0	0	0	1	0	0	0	0	3	2	0	2	0	4	0	0	0
Maea	5	33335509	33373296	+	Maea	ENSMUSG00000079562	macrophage erythroblast attacher [Source:MGI Symbol;Acc:MGI:1891748]	+	gene	2047	1279	2115	1390	1222	2360	124	3516	854	523	2005	2684	1608	1915	2528	2267	1404	1416	3416	1967	14432	1522	3375	2834	1847	1620	2425	2868	2572	5739	2437	1547	2644	2806	1489	2557	2649
Uvssa	5	33378549	33419754	+	Uvssa	ENSMUSG00000037355	UV stimulated scaffold protein A [Source:MGI Symbol;Acc:MGI:1918351]	+	gene	130	55	95	100	25	83	5	164	47	32	116	119	83	105	131	103	130	89	117	100	615	108	201	97	153	33	110	170	152	259	151	91	148	179	67	137	158
Nkx1-1	5	33430734	33433976	-	Nkx1-1	ENSMUSG00000029112	NK1 homeobox 1 [Source:MGI Symbol;Acc:MGI:109346]	-	gene	0	0	2	0	0	0	0	0	0	0	0	0	0	0	0	0	0	0	0	0	0	0	0	0	1	0	0	0	0	0	1	0	0	0	0	0	0
Gm43851	5	33436625	33437464	-	Gm43851	ENSMUSG00000107248	predicted gene 43851 [Source:MGI Symbol;Acc:MGI:5663988]	-	gene	0	0	0	0	0	0	0	0	0	0	0	0	0	0	0	0	0	0	0	0	0	0	0	0	0	0	0	0	0	0	0	0	0	0	0	0	0
Fam53a	5	33600347	33629635	-	Fam53a	ENSMUSG00000037339	family with sequence similarity 53, member A [Source:MGI Symbol;Acc:MGI:1919225]	-	gene	551	312	576	434	330	507	34	1081	270	136	555	728	455	517	714	644	466	444	956	580	4607	462	890	840	496	358	670	840	739	1811	690	474	577	760	375	655	705
Gm9903	5	33629925	33632092	+	Gm9903	ENSMUSG00000097271	predicted gene 9903 [Source:MGI Symbol;Acc:MGI:3646113]	+	gene	0	0	0	0	0	8	0	2	0	0	0	1	0	1	1	1	0	2	0	0	9	0	0	0	0	0	2	0	3	2	0	0	0	0	0	0	7
Slbp	5	33634952	33652574	-	Slbp	ENSMUSG00000004642	stem-loop binding protein [Source:MGI Symbol;Acc:MGI:108402]	-	gene	2008	1295	1958	1192	1062	2124	146	3055	864	581	1948	2392	1403	1856	2455	1832	1900	1587	3021	1758	12908	1940	2894	2307	1841	1274	1997	2652	2702	4918	2350	1792	2948	2859	1568	2566	2555
Gm10459	5	33652101	33653255	+	Gm10459	ENSMUSG00000106834	predicted gene 10459 [Source:MGI Symbol;Acc:MGI:3642067]	+	gene	74	23	160	45	94	86	3	172	53	10	79	149	70	103	161	96	77	101	170	80	1042	164	158	206	98	85	133	161	143	308	126	109	192	147	97	204	121
Tmem129	5	33653216	33658416	-	Tmem129	ENSMUSG00000019295	transmembrane protein 129 [Source:MGI Symbol;Acc:MGI:1915616]	-	gene	243	87	181	144	107	251	16	356	89	71	175	262	240	226	242	256	177	183	353	236	1609	179	318	283	199	209	222	273	255	586	286	149	337	280	164	358	307
Tacc3	5	33658128	33678995	+	Tacc3	ENSMUSG00000037313	transforming, acidic coiled-coil containing protein 3 [Source:MGI Symbol;Acc:MGI:1341163]	+	gene	3048	1203	1976	1525	1416	2640	179	3827	963	522	2092	2856	1932	2022	2603	2546	1867	1581	4021	2299	15409	1851	3623	2659	2170	1599	2459	3355	3022	5835	2604	1671	2804	3107	1646	2351	2936
G630022F23Rik	5	33720043	33723669	-	G630022F23Rik	ENSMUSG00000106896	RIKEN cDNA G630022F23 gene [Source:MGI Symbol;Acc:MGI:3704248]	-	gene	5	0	6	2	8	1	0	15	3	0	7	19	6	5	8	11	3	7	18	4	56	3	5	12	4	17	3	4	5	12	8	1	3	4	0	3	5
Fgfr3	5	33721674	33737068	+	Fgfr3	ENSMUSG00000054252	fibroblast growth factor receptor 3 [Source:MGI Symbol;Acc:MGI:95524]	+	gene	186	129	168	145	103	240	12	268	95	43	166	338	119	160	206	288	118	177	272	156	1173	89	194	289	109	293	128	152	105	293	216	62	263	98	54	141	160
Letm1	5	33739673	33782817	-	Letm1	ENSMUSG00000005299	leucine zipper-EF-hand containing transmembrane protein 1 [Source:MGI Symbol;Acc:MGI:1932557]	-	gene	1007	545	890	623	682	1177	72	1782	402	195	888	1143	791	808	1212	1059	790	669	1479	930	6826	667	1410	1167	655	577	966	1193	962	2143	1107	733	1056	1078	608	996	1031
Nsd2	5	33820725	33897975	+	Nsd2	ENSMUSG00000057406	nuclear receptor binding SET domain protein 2 [Source:MGI Symbol;Acc:MGI:1276574]	+	gene	5537	3762	5290	3911	2707	6246	410	9687	2374	1350	5516	6432	4311	5254	6386	5523	5569	3761	8114	6285	34828	4811	8910	5758	5170	2402	5857	7509	6360	12952	6846	5007	7719	7872	4043	5913	7497
Nelfa	5	33897916	33936413	-	Nelfa	ENSMUSG00000029111	negative elongation factor complex member A, Whsc2 [Source:MGI Symbol;Acc:MGI:1346098]	-	gene	852	379	651	526	513	949	46	1414	291	118	720	910	619	638	902	753	694	505	1282	788	5490	538	1214	908	583	375	826	943	898	1805	816	594	929	773	500	818	824
Gm42849	5	33947026	33948832	+	Gm42849	ENSMUSG00000107043	predicted gene 42849 [Source:MGI Symbol;Acc:MGI:5662986]	+	gene	0	0	0	0	0	0	0	0	1	0	0	1	0	0	0	2	2	0	0	0	13	0	3	0	0	0	0	1	0	1	6	0	0	0	0	6	0
Gm42851	5	33947580	33948990	-	Gm42851	ENSMUSG00000106688	predicted gene 42851 [Source:MGI Symbol;Acc:MGI:5662988]	-	gene	0	0	0	0	0	0	0	0	0	0	0	1	0	0	2	1	2	0	0	2	13	0	4	0	0	0	0	1	0	0	6	0	0	0	0	2	0
Gm1673	5	33983433	33985013	+	Gm1673	ENSMUSG00000070858	predicted gene 1673 [Source:MGI Symbol;Acc:MGI:2686519]	+	gene	36	11	51	5	52	32	0	101	7	8	21	65	23	16	63	25	11	32	84	26	618	31	61	106	26	40	92	54	62	145	49	52	37	68	27	54	66
Gm42847	5	33990510	33993062	-	Gm42847	ENSMUSG00000106743	predicted gene 42847 [Source:MGI Symbol;Acc:MGI:5662984]	-	gene	0	0	0	0	0	0	0	0	0	0	0	0	0	0	0	0	0	0	0	0	0	0	0	0	0	0	0	1	0	0	0	0	0	4	0	0	0
Nat8l	5	33995984	34005916	+	Nat8l	ENSMUSG00000048142	N-acetyltransferase 8-like [Source:MGI Symbol;Acc:MGI:2447776]	+	gene	147	110	176	109	101	182	15	362	66	38	138	162	219	168	216	152	139	94	234	235	1380	121	289	261	108	67	194	251	216	513	229	224	196	234	123	230	251
Poln	5	34007179	34169448	-	Poln	ENSMUSG00000045102	DNA polymerase N [Source:MGI Symbol;Acc:MGI:2675617]	-	gene	34	24	31	36	14	44	3	43	14	9	27	35	18	27	44	27	20	23	40	32	174	47	58	36	45	14	29	44	48	72	46	47	85	48	26	39	41
4930557J02Rik	5	34118740	34135339	+	4930557J02Rik	ENSMUSG00000106902	RIKEN cDNA 4930557J02 gene [Source:MGI Symbol;Acc:MGI:1922607]	+	gene	0	0	0	0	0	0	0	2	0	0	0	0	0	0	0	0	0	0	0	0	0	0	0	0	0	0	0	0	0	0	0	0	0	0	0	0	0
Haus3	5	34153880	34169527	-	Haus3	ENSMUSG00000079555	HAUS augmin-like complex, subunit 3 [Source:MGI Symbol;Acc:MGI:2387633]	-	gene	943	708	880	693	568	1063	111	1443	437	244	964	1080	661	824	1233	803	1081	748	1416	1007	4990	1110	1630	869	1040	471	982	1389	1478	2271	1249	731	1675	1613	737	1177	1577
Mxd4	5	34173883	34187720	-	Mxd4	ENSMUSG00000037235	Max dimerization protein 4 [Source:MGI Symbol;Acc:MGI:104991]	-	gene	248	196	285	247	147	436	26	432	110	60	205	351	190	233	318	303	161	206	470	205	1512	208	383	403	261	226	259	298	289	684	262	194	288	320	205	276	338
Gm42846	5	34173887	34174887	+	Gm42846	ENSMUSG00000106702	predicted gene 42846 [Source:MGI Symbol;Acc:MGI:5662983]	+	gene	32	21	32	33	15	68	6	49	10	3	26	35	13	26	40	36	20	22	40	28	184	18	42	37	27	20	29	31	42	66	27	19	17	28	25	25	26
Zfyve28	5	34194893	34288449	-	Zfyve28	ENSMUSG00000037224	zinc finger, FYVE domain containing 28 [Source:MGI Symbol;Acc:MGI:2684992]	-	gene	5	2	5	14	6	44	0	23	0	0	4	6	6	8	9	12	6	1	14	9	56	8	13	10	7	3	4	17	6	13	8	20	14	4	7	20	8
Gm15513	5	34211810	34213802	-	Gm15513	ENSMUSG00000086291	predicted gene 15513 [Source:MGI Symbol;Acc:MGI:3782961]	-	gene	0	0	6	0	3	0	4	2	0	0	0	3	0	0	2	0	1	6	0	1	17	0	2	2	1	0	1	5	0	3	0	3	1	0	0	2	4
Gm42848	5	34221162	34225984	+	Gm42848	ENSMUSG00000106888	predicted gene 42848 [Source:MGI Symbol;Acc:MGI:5662985]	+	gene	0	0	0	0	0	1	0	0	0	0	0	0	0	0	0	0	0	0	3	0	0	0	0	0	1	0	0	2	0	0	1	0	1	0	0	0	0
Cfap99	5	34288600	34327327	+	Cfap99	ENSMUSG00000109572	cilia and flagella associated protein 99 [Source:MGI Symbol;Acc:MGI:5434801]	+	gene	0	0	0	0	0	0	0	0	0	0	0	0	0	0	0	0	0	0	2	0	0	0	0	0	0	0	0	0	0	0	0	0	0	0	0	0	0
Gm43458	5	34309212	34327530	-	Gm43458	ENSMUSG00000107287	predicted gene 43458 [Source:MGI Symbol;Acc:MGI:5663595]	-	gene	0	0	0	0	0	0	0	0	0	0	0	0	0	0	0	0	0	0	0	0	2	0	0	0	0	0	0	0	0	0	0	0	0	0	0	0	0
Rnf4	5	34336289	34355629	+	Rnf4	ENSMUSG00000029110	ring finger protein 4 [Source:MGI Symbol;Acc:MGI:1201691]	+	gene	3374	1833	2960	2115	1222	3027	201	4883	1280	748	2885	4005	2305	2812	3718	3402	2739	2391	4686	2868	19124	2445	4275	3209	2732	1986	2994	3984	3487	7227	3397	2488	3839	4109	2184	3270	3839
Fam193a	5	34369933	34486456	+	Fam193a	ENSMUSG00000037210	family with sequence homology 193, member A [Source:MGI Symbol;Acc:MGI:2447768]	+	gene	734	415	544	378	332	756	66	1108	303	124	623	715	531	592	689	702	746	421	833	682	4052	489	1152	562	558	287	722	777	651	1476	768	464	880	748	383	622	712
Gm42559	5	34469664	34473195	+	Gm42559	ENSMUSG00000107227	predicted gene 42559 [Source:MGI Symbol;Acc:MGI:5662696]	+	gene	14	0	4	6	0	0	0	15	11	0	10	1	0	13	5	6	6	7	8	13	41	12	6	8	23	10	4	5	8	18	11	4	11	8	5	2	9
Gm43457	5	34487314	34489722	+	Gm43457	ENSMUSG00000106678	predicted gene 43457 [Source:MGI Symbol;Acc:MGI:5663594]	+	gene	13	2	13	7	0	0	2	10	5	2	9	6	8	6	12	9	18	3	8	4	95	12	11	14	3	5	10	16	2	24	6	12	11	21	5	18	19
Tnip2	5	34496087	34513991	-	Tnip2	ENSMUSG00000059866	TNFAIP3 interacting protein 2 [Source:MGI Symbol;Acc:MGI:2386643]	-	gene	9	4	11	0	18	18	0	9	4	0	4	12	7	4	14	13	6	5	17	6	60	16	18	13	7	7	6	15	6	15	14	9	7	2	3	4	12
Sh3bp2	5	34525838	34563641	+	Sh3bp2	ENSMUSG00000054520	SH3-domain binding protein 2 [Source:MGI Symbol;Acc:MGI:1346349]	+	gene	143	116	141	115	98	121	17	283	60	33	165	185	168	168	196	185	120	125	259	135	1186	105	234	208	106	59	190	215	186	424	160	128	180	207	124	181	209
Add1	5	34573664	34632308	+	Add1	ENSMUSG00000029106	adducin 1 (alpha) [Source:MGI Symbol;Acc:MGI:87918]	+	gene	1784	1023	1748	1212	844	2032	120	3091	880	371	1705	2446	1435	1852	2042	2245	1663	1375	2924	1881	12866	1496	3485	1944	1673	1013	2073	2532	2095	4666	2477	1616	2642	2440	1322	2233	2525
Gm42867	5	34575088	34575556	+	Gm42867	ENSMUSG00000107128	predicted gene 42867 [Source:MGI Symbol;Acc:MGI:5663004]	+	gene	0	0	0	0	0	0	0	0	0	0	0	0	0	0	0	0	0	0	0	0	0	0	0	0	0	0	0	0	0	1	0	0	0	0	0	0	0
Mfsd10	5	34633642	34637212	-	Mfsd10	ENSMUSG00000001082	major facilitator superfamily domain containing 10 [Source:MGI Symbol;Acc:MGI:1915544]	-	gene	408	279	475	224	314	472	24	729	199	116	436	601	374	417	551	518	307	294	762	401	3229	261	653	569	326	330	406	584	434	1085	424	301	414	385	230	429	456
Nop14	5	34638536	34660148	-	Nop14	ENSMUSG00000036693	NOP14 nucleolar protein [Source:MGI Symbol;Acc:MGI:1922666]	-	gene	1543	728	1153	852	547	1327	117	2043	525	333	1255	1498	1031	1172	1518	1357	1416	1013	1884	1181	7959	1127	1861	1251	1154	674	1183	1632	1557	2806	1438	1024	1788	1725	865	1221	1546
Gm15522	5	34650718	34652477	+	Gm15522	ENSMUSG00000085166	predicted gene 15522 [Source:MGI Symbol;Acc:MGI:3782969]	+	gene	111	76	65	48	23	92	3	136	30	37	72	97	80	77	100	93	145	70	134	87	515	78	129	93	106	54	90	129	131	199	97	55	131	120	79	90	110
Grk4	5	34660379	34755305	+	Grk4	ENSMUSG00000052783	G protein-coupled receptor kinase 4 [Source:MGI Symbol;Acc:MGI:95801]	+	gene	8	2	10	1	0	25	0	11	9	0	8	5	6	10	5	15	7	4	10	4	34	7	18	15	9	1	12	11	4	24	5	3	20	10	4	6	14
Gm42560	5	34679523	34706831	-	Gm42560	ENSMUSG00000107246	predicted gene 42560 [Source:MGI Symbol;Acc:MGI:5662697]	-	gene	0	0	0	0	0	0	0	0	0	0	0	0	0	0	0	0	0	0	0	0	0	0	0	0	0	0	0	0	0	0	0	0	0	0	0	0	0
Htt	5	34761740	34912534	+	Htt	ENSMUSG00000029104	huntingtin [Source:MGI Symbol;Acc:MGI:96067]	+	gene	1052	565	941	655	417	1168	77	2051	405	196	936	1255	792	1085	1132	1180	938	796	1454	1083	6908	844	1495	892	1070	443	1005	1276	901	2174	1429	984	1265	1378	649	1127	1380
Msantd1	5	34908012	34923839	+	Msantd1	ENSMUSG00000051246	Myb/SANT-like DNA-binding domain containing 1 [Source:MGI Symbol;Acc:MGI:2684990]	+	gene	0	0	0	2	0	0	0	6	0	0	0	4	0	0	7	2	1	0	3	0	27	6	2	4	0	6	3	1	7	8	8	2	4	2	6	20	4
Rgs12	5	34949445	35039644	+	Rgs12	ENSMUSG00000029101	regulator of G-protein signaling 12 [Source:MGI Symbol;Acc:MGI:1918979]	+	gene	639	423	708	410	331	696	54	1249	304	130	659	767	513	664	892	696	493	428	1023	676	4477	488	1017	673	583	233	585	880	689	1359	630	514	764	852	437	606	799
Gm43791	5	35031870	35033445	-	Gm43791	ENSMUSG00000107040	predicted gene 43791 [Source:MGI Symbol;Acc:MGI:5663928]	-	gene	59	21	57	19	20	80	1	99	23	12	54	57	33	44	64	49	28	33	78	46	371	34	72	44	51	27	39	65	52	84	44	42	48	58	25	42	41
Hgfac	5	35041509	35048461	+	Hgfac	ENSMUSG00000029102	hepatocyte growth factor activator [Source:MGI Symbol;Acc:MGI:1859281]	+	gene	0	0	1	0	0	0	0	1	0	0	0	0	0	0	3	0	0	0	0	0	5	0	0	0	0	0	0	0	0	0	1	0	0	0	0	0	0
Dok7	5	35056766	35087839	+	Dok7	ENSMUSG00000044716	docking protein 7 [Source:MGI Symbol;Acc:MGI:3584043]	+	gene	0	3	0	0	0	0	4	1	0	0	0	7	0	0	1	0	0	0	5	1	9	2	1	0	0	0	0	0	0	3	0	0	0	5	0	7	5
Lrpap1	5	35091501	35105766	-	Lrpap1	ENSMUSG00000029103	low density lipoprotein receptor-related protein associated protein 1 [Source:MGI Symbol;Acc:MGI:96829]	-	gene	1816	523	978	793	662	1355	85	1701	527	233	866	1900	786	838	1133	1963	678	871	1593	964	6188	499	833	1475	452	1369	720	927	638	1382	1404	428	833	595	398	703	824
Adra2c	5	35278319	35281763	+	Adra2c	ENSMUSG00000045318	adrenergic receptor, alpha 2c [Source:MGI Symbol;Acc:MGI:87936]	+	gene	6	0	5	3	10	8	0	6	0	0	2	4	3	3	8	2	2	6	5	5	18	0	7	14	7	3	6	4	1	10	5	3	1	1	1	1	4
4930478P22Rik	5	35361541	35367677	+	4930478P22Rik	ENSMUSG00000106762	RIKEN cDNA 4930478P22 gene [Source:MGI Symbol;Acc:MGI:1922154]	+	gene	0	0	0	0	0	0	0	0	0	0	0	0	0	0	0	0	0	0	0	0	0	0	0	0	0	0	0	0	0	0	0	0	0	0	0	0	0
E130018O15Rik	5	35379152	35388476	-	E130018O15Rik	ENSMUSG00000055944	RIKEN cDNA E130018O15 gene [Source:MGI Symbol;Acc:MGI:3045238]	-	gene	0	0	0	0	0	0	0	0	0	0	0	0	0	0	0	0	0	0	0	0	0	0	0	0	0	0	0	0	0	0	0	0	0	0	0	0	0
Hmx1	5	35389108	35399730	+	Hmx1	ENSMUSG00000067438	H6 homeobox 1 [Source:MGI Symbol;Acc:MGI:107178]	+	gene	0	0	0	0	0	0	0	3	0	0	0	0	0	0	0	1	0	0	0	0	2	0	0	1	0	0	1	0	0	1	0	0	0	0	0	0	0
4930442P19Rik	5	35390673	35391912	-	4930442P19Rik	ENSMUSG00000103608	RIKEN cDNA 4930442P19 gene [Source:MGI Symbol;Acc:MGI:2447822]	-	gene	0	11	0	0	0	0	0	0	0	0	0	0	0	0	0	0	0	0	0	0	0	0	0	0	0	0	0	0	0	0	0	0	0	0	0	0	0
Gm43377	5	35396098	35396552	+	Gm43377	ENSMUSG00000106970	predicted gene 43377 [Source:MGI Symbol;Acc:MGI:5663514]	+	gene	0	0	0	0	0	0	0	0	0	0	0	1	0	0	0	0	0	0	0	0	0	0	0	0	0	0	0	0	0	0	0	0	0	0	0	0	0
Cpz	5	35502218	35525698	-	Cpz	ENSMUSG00000036596	carboxypeptidase Z [Source:MGI Symbol;Acc:MGI:88487]	-	gene	3	0	7	1	3	11	0	14	7	0	11	11	2	5	7	3	7	2	8	6	78	5	8	8	1	0	3	8	3	10	8	0	3	1	3	2	4
Gm43860	5	35551260	35553964	-	Gm43860	ENSMUSG00000106928	predicted gene 43860 [Source:MGI Symbol;Acc:MGI:5663997]	-	gene	19	14	28	34	14	38	0	75	16	8	33	31	22	34	33	19	25	28	56	37	296	43	56	44	32	21	43	60	37	91	39	16	53	58	34	58	42
Trmt44	5	35556203	35575070	-	Trmt44	ENSMUSG00000029097	tRNA methyltransferase 44 [Source:MGI Symbol;Acc:MGI:1926140]	-	gene	220	157	171	142	142	303	20	356	102	51	162	277	147	153	228	212	163	193	267	212	1236	160	288	300	158	137	222	257	204	553	233	125	243	246	123	219	193
4931431C16Rik	5	35581227	35588763	-	4931431C16Rik	ENSMUSG00000055061	RIKEN cDNA 4931431C16 gene [Source:MGI Symbol;Acc:MGI:1921614]	-	gene	8	0	3	2	5	3	1	14	3	0	3	8	11	8	7	9	10	2	9	1	30	4	13	3	8	6	2	8	6	10	10	1	6	6	4	3	16
Acox3	5	35583040	35615352	+	Acox3	ENSMUSG00000029098	acyl-Coenzyme A oxidase 3, pristanoyl [Source:MGI Symbol;Acc:MGI:1933156]	+	gene	79	67	79	70	48	97	4	144	41	12	78	98	75	96	68	102	55	40	110	78	538	73	117	63	92	48	75	126	67	184	128	63	75	87	46	83	109
Htra3	5	35652023	35679782	-	Htra3	ENSMUSG00000029096	HtrA serine peptidase 3 [Source:MGI Symbol;Acc:MGI:1925808]	-	gene	10	40	6	0	7	0	0	3	13	0	4	22	2	1	0	40	0	0	5	0	23	1	7	3	5	1	10	3	7	9	0	7	4	3	3	10	7
Sh3tc1	5	35697180	35739987	-	Sh3tc1	ENSMUSG00000036553	SH3 domain and tetratricopeptide repeats 1 [Source:MGI Symbol;Acc:MGI:2678949]	-	gene	103	29	147	107	46	199	15	246	84	26	93	397	103	85	136	428	84	152	205	155	937	54	85	221	51	249	99	105	66	130	327	36	118	36	43	67	88
Gm15650	5	35722555	35724485	+	Gm15650	ENSMUSG00000087703	predicted gene 15650 [Source:MGI Symbol;Acc:MGI:3783094]	+	gene	3	0	5	6	1	0	0	7	0	1	1	12	2	7	6	14	3	5	6	3	41	1	2	3	1	8	5	4	1	3	14	1	0	0	0	1	3
Ablim2	5	35757880	35884973	+	Ablim2	ENSMUSG00000029095	actin-binding LIM protein 2 [Source:MGI Symbol;Acc:MGI:2385758]	+	gene	0	0	0	4	2	0	0	1	2	0	1	1	1	1	2	2	0	0	5	0	13	0	5	0	0	0	2	4	4	2	2	0	8	1	4	2	6
Afap1	5	35893319	36003923	+	Afap1	ENSMUSG00000029094	actin filament associated protein 1 [Source:MGI Symbol;Acc:MGI:1917542]	+	gene	242	146	246	166	129	273	18	397	120	39	228	345	173	220	267	366	217	172	339	235	1218	193	328	276	205	126	242	259	248	411	291	216	268	216	133	220	266
Sorcs2	5	36017180	36398139	-	Sorcs2	ENSMUSG00000029093	sortilin-related VPS10 domain containing receptor 2 [Source:MGI Symbol;Acc:MGI:1932289]	-	gene	71	56	88	67	35	131	3	155	32	16	76	97	78	115	116	95	79	71	152	70	681	65	159	102	102	28	79	152	94	175	82	96	96	80	60	56	101
Psapl1	5	36204021	36206568	+	Psapl1	ENSMUSG00000043430	prosaposin-like 1 [Source:MGI Symbol;Acc:MGI:1924193]	+	gene	0	0	0	0	0	0	0	0	0	0	0	0	0	0	0	0	0	0	0	0	0	0	0	0	0	0	0	0	0	0	0	0	0	0	0	0	0
2210406O10Rik	5	36447611	36464853	-	2210406O10Rik	ENSMUSG00000039563	RIKEN cDNA 2210406O10 gene [Source:MGI Symbol;Acc:MGI:1923960]	-	gene	0	12	0	1	4	0	0	1	4	0	10	0	0	0	8	0	0	0	14	0	11	1	4	0	1	1	2	3	4	4	1	0	0	6	0	0	3
Grpel1	5	36464998	36474080	+	Grpel1	ENSMUSG00000029198	GrpE-like 1, mitochondrial [Source:MGI Symbol;Acc:MGI:1334417]	+	gene	1524	711	1246	853	829	1468	54	2323	601	343	1187	1649	1026	1168	1443	1447	945	1169	2215	1178	8249	1105	1668	1756	1007	1179	1143	1596	1512	3105	1548	1010	1580	1671	857	1684	1665
Tada2b	5	36473670	36484285	-	Tada2b	ENSMUSG00000029196	transcriptional adaptor 2B [Source:MGI Symbol;Acc:MGI:3035274]	-	gene	392	236	411	302	291	511	26	696	167	88	397	522	287	365	461	402	363	321	576	402	2315	408	602	504	378	272	409	579	464	1063	477	285	579	538	252	382	428
Ccdc96	5	36484588	36488172	+	Ccdc96	ENSMUSG00000050677	coiled-coil domain containing 96 [Source:MGI Symbol;Acc:MGI:1913967]	+	gene	16	9	25	19	2	20	4	52	12	0	29	27	22	11	45	11	36	4	40	20	178	24	47	30	30	7	39	43	24	67	32	20	25	53	25	21	41
Tbc1d14	5	36490604	36593276	-	Tbc1d14	ENSMUSG00000029192	TBC1 domain family, member 14 [Source:MGI Symbol;Acc:MGI:1098708]	-	gene	1139	713	1157	795	478	1280	106	2160	499	302	1227	1549	1069	1143	1502	1330	944	952	1936	1227	8043	890	1764	1335	1120	770	1261	1690	1396	2864	1381	988	1495	1429	794	1388	1495
Gm42936	5	36584788	36613739	-	Gm42936	ENSMUSG00000106797	predicted gene 42936 [Source:MGI Symbol;Acc:MGI:5663073]	-	gene	151	50	102	42	90	140	10	184	55	31	77	120	72	84	143	106	98	68	178	145	553	111	190	140	98	51	129	167	171	263	146	121	214	163	91	127	175
D5Ertd579e	5	36600485	36696024	-	D5Ertd579e	ENSMUSG00000029190	DNA segment, Chr 5, ERATO Doi 579, expressed [Source:MGI Symbol;Acc:MGI:1261849]	-	gene	882	509	848	601	535	905	64	1722	395	210	873	1042	727	845	1090	1012	935	731	1406	1015	5799	890	1539	1049	967	507	1124	1389	1318	2327	1331	693	1392	1432	768	1116	1391
Gm42507	5	36618701	36621255	+	Gm42507	ENSMUSG00000107168	predicted gene 42507 [Source:MGI Symbol;Acc:MGI:5662644]	+	gene	18	6	19	16	0	33	0	39	4	4	21	26	19	13	18	19	15	15	34	23	106	16	53	29	39	9	27	26	15	34	34	18	23	32	8	28	20
Bloc1s4	5	36747378	36748650	-	Bloc1s4	ENSMUSG00000060708	biogenesis of lysosomal organelles complex- 1, subunit 4, cappuccino [Source:MGI Symbol;Acc:MGI:1929230]	-	gene	75	58	121	81	114	158	8	221	42	37	96	164	70	75	166	101	60	85	201	90	969	79	157	229	85	103	140	146	131	337	134	63	77	134	68	147	163
Gm43701	5	36748618	36750437	+	Gm43701	ENSMUSG00000107081	predicted gene 43701 [Source:MGI Symbol;Acc:MGI:5663838]	+	gene	0	0	1	0	0	1	0	1	0	0	1	0	0	0	0	0	0	0	0	0	11	0	0	0	0	0	0	0	0	1	3	0	0	0	0	0	0
Mrfap1	5	36794867	36796772	-	Mrfap1	ENSMUSG00000055302	Morf4 family associated protein 1 [Source:MGI Symbol;Acc:MGI:1914818]	-	gene	2806	1454	3170	1429	2016	3113	185	4963	1397	602	2394	3858	1976	2410	3873	2626	2214	2130	4744	2490	22330	2417	3821	4277	2327	1999	2866	3805	3241	7415	3297	2539	3414	4064	2013	3288	3552
Man2b2	5	36806921	36830653	-	Man2b2	ENSMUSG00000029119	mannosidase 2, alpha B2 [Source:MGI Symbol;Acc:MGI:1195262]	-	gene	172	52	132	148	84	187	9	298	77	31	134	279	102	102	152	334	120	124	227	181	989	72	193	217	84	189	145	156	128	272	253	95	185	94	68	67	165
Ppp2r2c	5	36868513	36955078	+	Ppp2r2c	ENSMUSG00000029120	protein phosphatase 2, regulatory subunit B, gamma [Source:MGI Symbol;Acc:MGI:2442660]	+	gene	150	101	139	104	50	103	15	222	52	24	123	149	114	124	153	94	76	82	150	161	786	92	158	167	81	11	121	130	108	246	115	117	100	177	72	121	141
Ppp2r2cos	5	36873595	36876879	-	Ppp2r2cos	ENSMUSG00000087487	protein phosphatase 2, regulatory subunit B, gamma, opposite strand [Source:MGI Symbol;Acc:MGI:1918304]	-	gene	0	0	0	0	0	0	0	0	0	0	0	1	0	0	0	0	0	0	0	0	0	0	0	0	0	0	0	0	0	0	0	0	0	0	0	0	0
Gm42506	5	36910114	36910263	+	Gm42506	ENSMUSG00000106934	predicted gene 42506 [Source:MGI Symbol;Acc:MGI:5662643]	+	gene	0	0	0	0	0	0	0	0	0	0	0	0	0	0	0	0	0	0	0	0	0	0	0	0	0	0	0	0	0	0	0	0	0	0	0	0	0
Wfs1	5	36966104	36989205	-	Wfs1	ENSMUSG00000039474	wolframin ER transmembrane glycoprotein [Source:MGI Symbol;Acc:MGI:1328355]	-	gene	87	39	81	57	107	125	11	178	41	17	64	136	47	58	84	107	55	49	105	70	524	50	105	119	40	65	71	101	57	188	107	50	64	71	38	54	86
Jakmip1	5	37028335	37150607	+	Jakmip1	ENSMUSG00000063646	janus kinase and microtubule interacting protein 1 [Source:MGI Symbol;Acc:MGI:1923321]	+	gene	9	10	28	1	7	22	0	41	9	4	14	21	7	10	24	6	13	4	20	13	64	3	23	16	15	13	17	11	16	23	13	19	14	11	11	5	12
Gm26647	5	37038164	37041646	-	Gm26647	ENSMUSG00000097686	predicted gene, 26647 [Source:MGI Symbol;Acc:MGI:5477141]	-	gene	0	0	0	0	0	0	0	0	0	0	0	0	0	0	0	0	0	0	0	0	0	0	0	0	0	0	0	0	0	0	0	0	0	0	0	0	0
Gm1043	5	37085370	37229547	+	Gm1043	ENSMUSG00000117286	predicted gene 1043 [Source:MGI Symbol;Acc:MGI:2685889]	+	gene	9	10	21	3	6	16	0	33	9	4	9	21	5	11	17	3	11	5	16	12	54	2	17	12	12	12	14	8	12	16	11	16	13	8	9	5	11
Jakmip1	5	37113784	37117473	+	Jakmip1	ENSMUSG00000063646	janus kinase and microtubule interacting protein 1 [Source:MGI Symbol;Acc:MGI:1923321]	+	gene	0	0	0	0	0	0	0	0	0	0	0	0	0	0	0	0	0	0	0	0	1	0	0	0	0	0	0	0	0	0	0	0	0	0	0	0	0
Crmp1	5	37241940	37292133	+	Crmp1	ENSMUSG00000029121	collapsin response mediator protein 1 [Source:MGI Symbol;Acc:MGI:107793]	+	gene	929	668	910	607	599	1194	83	1897	381	159	932	1110	863	960	1323	763	591	507	1330	1088	6238	640	1371	948	549	286	869	1214	892	1855	793	834	919	1082	480	805	924
Evc	5	37289098	37336894	-	Evc	ENSMUSG00000029122	EvC ciliary complex subunit 1 [Source:MGI Symbol;Acc:MGI:1890596]	-	gene	278	187	294	192	255	255	20	566	122	59	288	420	227	292	376	285	223	220	451	302	2311	212	437	393	192	186	300	378	318	737	295	252	348	420	214	358	331
Evc2	5	37338499	37425055	+	Evc2	ENSMUSG00000050248	EvC ciliary complex subunit 2 [Source:MGI Symbol;Acc:MGI:1915775]	+	gene	499	269	500	360	259	584	34	969	238	106	498	672	474	472	667	609	437	458	874	567	4372	426	820	729	431	322	582	704	616	1292	551	459	648	742	384	606	635
Stk32b	5	37446825	37717171	-	Stk32b	ENSMUSG00000029123	serine/threonine kinase 32B [Source:MGI Symbol;Acc:MGI:1927552]	-	gene	27	32	25	14	10	5	2	55	28	10	20	37	29	48	43	48	15	21	54	42	201	17	36	48	21	10	28	35	32	54	25	21	22	25	13	23	33
Cytl1	5	37735519	37739820	+	Cytl1	ENSMUSG00000062329	cytokine-like 1 [Source:MGI Symbol;Acc:MGI:2684993]	+	gene	5	13	11	19	2	6	0	11	3	0	10	14	9	13	8	12	8	13	12	6	61	7	24	13	6	2	9	16	9	34	14	1	7	9	3	16	14
Gm43763	5	37807306	37808078	+	Gm43763	ENSMUSG00000107131	predicted gene 43763 [Source:MGI Symbol;Acc:MGI:5663900]	+	gene	0	0	0	0	0	0	0	0	0	0	0	0	0	0	0	0	0	0	0	0	0	0	0	0	0	0	0	0	0	0	0	0	0	0	0	0	0
Msx1	5	37820485	37824583	-	Msx1	ENSMUSG00000048450	msh homeobox 1 [Source:MGI Symbol;Acc:MGI:97168]	-	gene	3053	1313	3213	1537	1819	2723	180	5222	1394	673	3073	4191	2431	2639	3829	2974	2041	2113	5137	2574	20446	1908	3713	4619	2295	1654	2945	3631	2396	8179	1940	1695	2442	2318	1667	3481	2977
Gm20052	5	37893772	37897917	+	Gm20052	ENSMUSG00000106718	predicted gene, 20052 [Source:MGI Symbol;Acc:MGI:5012237]	+	gene	62	58	66	37	44	64	0	90	40	22	63	93	89	91	97	79	99	51	107	55	509	53	111	70	75	39	81	94	94	205	66	58	106	107	75	96	141
Gm40289	5	37983693	37986070	+	Gm40289	ENSMUSG00000107126	predicted gene, 40289 [Source:MGI Symbol;Acc:MGI:5623174]	+	gene	0	0	0	0	0	0	0	0	0	0	0	0	0	0	0	0	0	0	0	0	0	0	0	0	0	0	0	0	0	0	0	0	0	0	0	0	0
Gm43762	5	38027715	38028009	-	Gm43762	ENSMUSG00000107129	predicted gene 43762 [Source:MGI Symbol;Acc:MGI:5663899]	-	gene	0	0	0	0	0	0	0	0	0	0	0	0	0	0	0	0	0	0	0	0	0	0	0	0	0	0	0	0	0	0	0	0	0	0	0	0	0
Stx18	5	38038742	38137765	+	Stx18	ENSMUSG00000029125	syntaxin 18 [Source:MGI Symbol;Acc:MGI:1918366]	+	gene	616	324	477	295	379	575	12	956	261	152	454	712	376	422	614	551	392	431	790	449	3359	368	642	666	428	408	472	687	520	1262	483	399	637	617	330	533	608
Gm42858	5	38134394	38136097	-	Gm42858	ENSMUSG00000107276	predicted gene 42858 [Source:MGI Symbol;Acc:MGI:5662995]	-	gene	31	24	18	17	22	47	0	59	17	9	26	40	18	30	38	36	24	28	38	37	205	24	41	39	23	19	32	52	33	70	30	15	40	51	26	39	42
Nsg1	5	38137192	38159907	-	Nsg1	ENSMUSG00000029126	neuron specific gene family member 1 [Source:MGI Symbol;Acc:MGI:109149]	-	gene	293	221	262	202	104	290	8	511	99	56	307	289	240	217	445	231	205	145	403	326	1743	271	373	303	198	103	260	384	341	544	239	311	371	410	196	230	292
Zbtb49	5	38189735	38220457	-	Zbtb49	ENSMUSG00000029127	zinc finger and BTB domain containing 49 [Source:MGI Symbol;Acc:MGI:1922329]	-	gene	76	50	59	38	37	65	3	167	44	22	106	108	72	77	114	77	79	67	123	97	653	75	149	90	78	92	92	140	96	221	91	72	96	97	63	102	99
Lyar	5	38220470	38234306	+	Lyar	ENSMUSG00000067367	Ly1 antibody reactive clone [Source:MGI Symbol;Acc:MGI:107470]	+	gene	3882	1811	2847	1978	1625	3786	152	5246	1385	783	2940	3699	2406	2704	3952	2987	3393	2273	4809	2899	20067	2351	4018	3361	2404	2010	2985	3952	3874	7185	3274	2186	3445	4326	2013	3414	3573
Tmem128	5	38260185	38269634	+	Tmem128	ENSMUSG00000067365	transmembrane protein 128 [Source:MGI Symbol;Acc:MGI:1913559]	+	gene	653	328	483	344	290	685	33	830	250	171	491	601	331	447	612	550	404	461	816	511	3240	481	731	716	497	457	570	688	706	1348	572	406	736	812	387	636	769
Otop1	5	38275972	38304217	+	Otop1	ENSMUSG00000051596	otopetrin 1 [Source:MGI Symbol;Acc:MGI:2388363]	+	gene	3	0	1	3	0	0	0	3	0	0	0	1	3	4	2	0	1	1	6	0	32	0	2	5	2	2	0	2	1	3	2	4	0	0	0	0	5
Gm26560	5	38317333	38320897	-	Gm26560	ENSMUSG00000097029	predicted gene, 26560 [Source:MGI Symbol;Acc:MGI:5477054]	-	gene	0	0	0	0	0	0	0	0	0	0	0	2	0	0	0	0	0	0	0	0	1	0	0	0	0	0	0	1	0	1	0	0	0	0	0	0	0
Drd5	5	38319367	38322518	+	Drd5	ENSMUSG00000039358	dopamine receptor D5 [Source:MGI Symbol;Acc:MGI:94927]	+	gene	0	0	1	0	0	0	0	2	0	0	0	2	1	0	0	0	1	0	0	0	3	0	1	0	3	0	0	1	0	3	1	0	0	0	1	3	0
4930487D11Rik	5	38344435	38349197	+	4930487D11Rik	ENSMUSG00000106932	RIKEN cDNA 4930487D11 gene [Source:MGI Symbol;Acc:MGI:1925422]	+	gene	0	0	0	0	0	0	0	0	0	0	0	0	0	0	0	0	0	0	0	0	0	0	0	0	0	0	0	0	0	0	0	0	0	0	0	0	0
Slc2a9	5	38349273	38503143	-	Slc2a9	ENSMUSG00000005107	solute carrier family 2 (facilitated glucose transporter), member 9 [Source:MGI Symbol;Acc:MGI:2152844]	-	gene	3	0	0	0	0	0	0	1	0	1	2	2	0	0	1	3	0	5	3	0	13	1	1	0	2	0	0	2	2	1	6	3	1	1	0	0	0
Wdr1	5	38526813	38563221	-	Wdr1	ENSMUSG00000005103	WD repeat domain 1 [Source:MGI Symbol;Acc:MGI:1337100]	-	gene	2504	1597	2427	1560	1237	2750	144	3918	1071	516	2348	3185	1707	2365	2672	2948	1961	1749	3835	2279	14887	1889	3929	2806	1917	1600	2478	3270	2874	6085	3129	1704	3360	3188	1715	2382	2822
Zfp518b	5	38668484	38684826	-	Zfp518b	ENSMUSG00000046572	zinc finger protein 518B [Source:MGI Symbol;Acc:MGI:2140750]	-	gene	1104	761	1239	773	565	1298	115	2056	545	260	1123	1400	898	1073	1335	1237	1495	852	1676	1252	7743	1222	2230	1209	1217	460	1425	1815	1611	3000	1694	1156	1912	1928	1043	1564	1989
Clnk	5	38706462	38876812	-	Clnk	ENSMUSG00000039315	cytokine-dependent hematopoietic cell linker [Source:MGI Symbol;Acc:MGI:1351468]	-	gene	0	0	0	0	0	0	0	0	1	0	0	2	0	1	2	3	1	1	1	1	0	1	0	0	0	0	0	0	0	0	0	0	0	2	0	0	0
Clnkos	5	38735983	38747897	+	Clnkos	ENSMUSG00000079528	cytokine-dependent hematopoietic cell linker, opposite strand [Source:MGI Symbol;Acc:MGI:1922786]	+	gene	0	0	0	0	0	0	0	0	0	0	0	0	0	0	0	0	0	0	0	0	0	0	0	0	0	0	0	0	0	0	0	0	0	0	0	0	0
Gm40293	5	39253950	39307084	-	Gm40293	ENSMUSG00000106794	predicted gene, 40293 [Source:MGI Symbol;Acc:MGI:5623178]	-	gene	0	0	0	0	0	0	0	0	0	0	0	0	0	0	0	0	0	0	0	0	0	0	0	0	0	0	0	0	0	0	0	0	0	0	0	0	0
Gm40292	5	39307120	39313295	+	Gm40292	ENSMUSG00000107031	predicted gene, 40292 [Source:MGI Symbol;Acc:MGI:5623177]	+	gene	0	0	0	0	0	0	0	0	0	0	0	0	0	0	0	0	0	0	0	0	0	0	0	0	0	0	0	0	0	0	0	0	0	0	0	0	0
4930421C12Rik	5	39442001	39443574	-	4930421C12Rik	ENSMUSG00000106851	RIKEN cDNA 4930421C12 gene [Source:MGI Symbol;Acc:MGI:1926038]	-	gene	0	0	0	0	0	0	0	0	0	0	0	0	0	0	0	0	0	0	0	0	0	0	0	0	0	0	0	0	0	0	0	0	0	0	0	0	0
Gm42524	5	39458097	39477679	+	Gm42524	ENSMUSG00000106679	predicted gene 42524 [Source:MGI Symbol;Acc:MGI:5662661]	+	gene	0	0	0	0	0	0	0	0	0	0	0	0	0	0	0	0	0	0	0	0	0	0	0	0	0	0	0	0	0	0	0	0	0	0	0	0	0
4930513D17Rik	5	39461749	39603574	-	4930513D17Rik	ENSMUSG00000106741	RIKEN cDNA 4930513D17 gene [Source:MGI Symbol;Acc:MGI:1922345]	-	gene	0	0	1	0	0	0	0	0	0	0	0	0	0	0	0	0	0	0	0	0	0	0	0	0	0	0	0	0	0	0	0	0	0	0	0	0	0
Gm42528	5	39606927	39610344	-	Gm42528	ENSMUSG00000107134	predicted gene 42528 [Source:MGI Symbol;Acc:MGI:5662665]	-	gene	5	0	0	0	0	0	0	0	0	0	0	0	0	0	0	0	0	0	1	0	0	0	0	0	0	0	1	0	0	0	0	0	0	0	0	0	0
Hs3st1	5	39613935	39755475	-	Hs3st1	ENSMUSG00000051022	heparan sulfate (glucosamine) 3-O- sulfotransferase 1 [Source:MGI Symbol;Acc:MGI:1201606]	-	gene	230	4	5	11	29	7	0	2	4	0	2	8	0	1	6	8	6	2	5	4	29	0	6	9	5	2	6	8	11	4	6	0	8	6	3	2	8
Gm35191	5	39975671	39985628	-	Gm35191	ENSMUSG00000107070	predicted gene, 35191 [Source:MGI Symbol;Acc:MGI:5594350]	-	gene	0	0	0	0	0	0	0	0	0	0	0	0	0	0	0	0	0	0	0	0	0	0	0	0	0	0	0	0	0	0	0	0	0	0	0	0	0
4930519E07Rik	5	41281236	41282900	+	4930519E07Rik	ENSMUSG00000106865	RIKEN cDNA 4930519E07 gene [Source:MGI Symbol;Acc:MGI:1921963]	+	gene	0	0	0	0	0	0	0	0	0	0	0	0	0	0	0	0	0	0	0	0	0	0	0	0	0	0	0	0	0	0	0	0	0	0	0	0	0
Rab28	5	41624976	41708157	-	Rab28	ENSMUSG00000029128	RAB28, member RAS oncogene family [Source:MGI Symbol;Acc:MGI:1917285]	-	gene	721	333	594	346	233	562	49	975	231	194	590	723	438	526	746	520	487	474	906	605	3881	494	793	759	598	430	591	765	724	1527	736	500	783	881	418	584	819
Nkx3-2	5	41761483	41764501	-	Nkx3-2	ENSMUSG00000049691	NK3 homeobox 2 [Source:MGI Symbol;Acc:MGI:108015]	-	gene	0	0	0	0	0	0	0	0	0	0	0	0	0	0	0	0	0	0	0	0	0	0	0	0	0	0	0	0	0	0	0	0	0	0	0	0	0
Bod1l	5	41787538	41844315	-	Bod1l	ENSMUSG00000061755	biorientation of chromosomes in cell division 1-like [Source:MGI Symbol;Acc:MGI:2444804]	-	gene	1226	588	870	635	352	1006	54	1756	427	191	865	954	689	944	959	1023	1236	725	1262	1007	5162	816	1486	662	1030	318	1020	1231	1057	1919	1329	942	1427	1193	686	1025	1304
Gm16223	5	42067960	42216798	+	Gm16223	ENSMUSG00000067285	predicted gene 16223 [Source:MGI Symbol;Acc:MGI:3648966]	+	gene	7	0	2	2	6	0	0	0	0	0	0	0	1	1	1	5	0	0	1	3	4	2	2	1	8	0	4	1	1	2	0	0	3	4	0	0	1
Gm43700	5	43026548	43038236	-	Gm43700	ENSMUSG00000107193	predicted gene 43700 [Source:MGI Symbol;Acc:MGI:5663837]	-	gene	0	0	0	0	0	0	0	0	0	0	0	0	0	0	0	0	0	0	0	0	0	0	0	0	0	0	0	0	0	0	0	0	0	0	0	0	0
Gm42711	5	43039737	43044061	-	Gm42711	ENSMUSG00000106501	predicted gene 42711 [Source:MGI Symbol;Acc:MGI:5662848]	-	gene	0	0	0	0	0	0	0	0	0	0	0	0	0	0	0	0	0	0	0	0	0	0	0	0	0	0	0	0	0	0	0	0	0	0	0	0	0
Gm42553	5	43059255	43060883	+	Gm42553	ENSMUSG00000105416	predicted gene 42553 [Source:MGI Symbol;Acc:MGI:5662690]	+	gene	0	0	0	0	0	0	0	0	0	0	0	0	0	0	0	0	0	0	0	0	0	0	0	0	0	0	0	0	0	0	0	0	0	0	0	0	0
Gm42552	5	43143831	43148327	-	Gm42552	ENSMUSG00000105087	predicted gene 42552 [Source:MGI Symbol;Acc:MGI:5662689]	-	gene	0	0	0	0	0	0	0	0	0	0	0	0	0	0	0	0	0	0	0	0	0	0	0	0	0	0	0	0	0	0	0	0	0	0	0	0	0
Gm7854	5	43151686	43235355	-	Gm7854	ENSMUSG00000085720	predicted gene 7854 [Source:MGI Symbol;Acc:MGI:3648234]	-	gene	0	0	0	0	0	0	0	1	0	0	0	1	0	0	0	0	0	0	0	0	1	0	0	0	0	1	0	0	0	0	0	0	0	0	0	0	1
Cpeb2	5	43233170	43289724	+	Cpeb2	ENSMUSG00000039782	cytoplasmic polyadenylation element binding protein 2 [Source:MGI Symbol;Acc:MGI:2442640]	+	gene	68	26	44	20	9	42	10	96	15	7	47	94	27	45	49	109	53	53	41	43	232	50	74	68	35	53	27	37	39	89	121	22	66	51	19	28	60
Gm42551	5	43248185	43249757	+	Gm42551	ENSMUSG00000105374	predicted gene 42551 [Source:MGI Symbol;Acc:MGI:5662688]	+	gene	0	0	0	0	0	0	0	0	0	0	0	0	0	0	0	0	0	0	0	0	0	0	0	0	0	0	0	0	0	0	0	0	0	0	0	0	0
6030400A10Rik	5	43265157	43266368	+	6030400A10Rik	ENSMUSG00000105326	RIKEN cDNA 6030400A10 gene [Source:MGI Symbol;Acc:MGI:1924319]	+	gene	0	0	2	0	0	0	0	0	0	0	0	0	0	0	0	0	0	0	0	0	0	0	0	0	0	0	0	0	0	0	0	0	0	0	0	0	0
Gm43020	5	43353047	43355259	-	Gm43020	ENSMUSG00000104846	predicted gene 43020 [Source:MGI Symbol;Acc:MGI:5663157]	-	gene	0	0	0	5	0	0	0	4	0	0	0	1	0	0	0	1	1	2	0	3	3	0	0	0	2	1	0	1	0	2	0	0	0	4	0	2	0
Gm43699	5	43376447	43379637	+	Gm43699	ENSMUSG00000107244	predicted gene 43699 [Source:MGI Symbol;Acc:MGI:5663836]	+	gene	0	0	0	0	0	0	0	0	0	0	0	0	0	0	0	0	0	0	0	0	0	0	0	0	0	0	0	0	0	0	0	0	0	0	0	0	0
Gm43021	5	43470692	43474853	+	Gm43021	ENSMUSG00000104691	predicted gene 43021 [Source:MGI Symbol;Acc:MGI:5663158]	+	gene	0	0	0	0	0	0	0	0	0	0	0	0	0	0	0	0	0	0	0	0	0	0	0	0	0	0	0	0	0	0	0	0	0	0	0	0	0
C1qtnf7	5	43515538	43618803	+	C1qtnf7	ENSMUSG00000061535	C1q and tumor necrosis factor related protein 7 [Source:MGI Symbol;Acc:MGI:1925911]	+	gene	0	0	0	0	0	0	0	0	0	0	3	2	0	3	2	3	2	1	1	2	27	4	9	6	7	0	7	6	7	9	7	2	4	5	3	0	1
Gm43022	5	43528626	43532893	+	Gm43022	ENSMUSG00000104547	predicted gene 43022 [Source:MGI Symbol;Acc:MGI:5663159]	+	gene	0	0	0	0	0	0	0	0	0	0	0	0	0	0	0	2	0	0	0	0	4	0	0	0	0	0	0	0	0	0	0	0	0	0	0	0	0
Gm15866	5	43549928	43601731	-	Gm15866	ENSMUSG00000087290	predicted gene 15866 [Source:MGI Symbol;Acc:MGI:3801874]	-	gene	0	0	0	0	0	0	0	0	0	0	0	0	0	0	0	0	0	0	0	0	0	0	0	0	0	0	0	0	0	0	1	0	0	0	0	0	0
Gm43023	5	43575821	43577926	+	Gm43023	ENSMUSG00000104912	predicted gene 43023 [Source:MGI Symbol;Acc:MGI:5663160]	+	gene	0	0	0	0	0	0	0	0	0	0	0	0	0	0	0	0	0	0	0	0	0	0	0	0	0	0	0	0	0	0	0	0	0	0	0	0	0
Cc2d2a	5	43662346	43740972	+	Cc2d2a	ENSMUSG00000039765	coiled-coil and C2 domain containing 2A [Source:MGI Symbol;Acc:MGI:1924487]	+	gene	241	99	158	103	98	203	10	327	90	44	166	212	142	200	226	192	221	114	284	177	1369	130	270	140	206	65	204	247	198	371	220	175	286	267	152	164	250
Fbxl5	5	43744615	43821638	-	Fbxl5	ENSMUSG00000039753	F-box and leucine-rich repeat protein 5 [Source:MGI Symbol;Acc:MGI:2152883]	-	gene	1038	729	1204	902	672	1158	63	1735	520	277	1090	1360	781	1018	1453	1202	1104	1096	1782	1112	6614	1172	1732	1369	1213	800	1179	1582	1683	2922	1568	1054	1843	1793	1038	1399	1596
Gm42462	5	43752909	43754271	-	Gm42462	ENSMUSG00000104728	predicted gene 42462 [Source:MGI Symbol;Acc:MGI:5662599]	-	gene	1	0	4	1	0	2	0	5	0	4	3	6	6	3	11	1	1	1	3	8	18	4	4	4	7	5	7	2	12	6	4	9	16	4	5	2	2
Gm43182	5	43782243	43784770	+	Gm43182	ENSMUSG00000104823	predicted gene 43182 [Source:MGI Symbol;Acc:MGI:5663319]	+	gene	0	0	0	0	0	0	0	3	0	1	0	0	0	0	1	3	0	0	5	0	2	0	0	0	0	0	0	0	0	1	0	0	0	3	0	0	1
Gm43181	5	43784046	43786117	-	Gm43181	ENSMUSG00000106609	predicted gene 43181 [Source:MGI Symbol;Acc:MGI:5663318]	-	gene	0	0	0	0	0	0	0	0	0	0	0	0	0	0	0	0	0	0	2	0	0	0	0	0	0	0	0	0	0	0	0	0	0	0	0	0	0
Gm42555	5	43807705	43808743	-	Gm42555	ENSMUSG00000104701	predicted gene 42555 [Source:MGI Symbol;Acc:MGI:5662692]	-	gene	0	0	0	0	0	0	0	0	0	0	0	0	0	0	0	0	0	0	0	0	0	0	0	0	0	0	0	0	0	0	2	0	0	0	0	0	0
Bst1	5	43818885	43843986	+	Bst1	ENSMUSG00000029082	bone marrow stromal cell antigen 1 [Source:MGI Symbol;Acc:MGI:105370]	+	gene	5	9	0	1	0	0	2	11	1	1	1	9	2	3	9	10	0	8	3	6	19	0	4	12	2	2	6	0	3	1	26	0	0	2	0	0	4
Cd38	5	43868553	43912375	+	Cd38	ENSMUSG00000029084	CD38 antigen [Source:MGI Symbol;Acc:MGI:107474]	+	gene	56	20	57	65	10	58	0	80	18	13	75	83	28	39	53	64	53	50	86	29	296	70	89	55	65	76	43	72	69	86	99	31	108	56	40	42	67
Gm16014	5	43876030	43877304	+	Gm16014	ENSMUSG00000086479	predicted gene 16014 [Source:MGI Symbol;Acc:MGI:3801812]	+	gene	0	0	0	0	0	0	0	0	0	0	0	0	0	0	0	0	0	0	0	0	0	0	0	0	0	0	0	0	0	0	0	0	0	0	0	0	0
Gm16015	5	43909215	43909885	-	Gm16015	ENSMUSG00000087281	predicted gene 16015 [Source:MGI Symbol;Acc:MGI:3801811]	-	gene	0	0	0	0	0	0	0	0	0	0	0	0	0	0	0	0	1	0	0	0	2	0	0	0	0	0	0	0	0	0	0	0	0	0	0	0	0
Gm7879	5	43913144	43913917	+	Gm7879	ENSMUSG00000033036	predicted pseudogene 7879 [Source:MGI Symbol;Acc:MGI:3645078]	+	gene	13	2	13	12	11	27	0	24	3	9	16	24	18	13	19	11	11	13	34	14	96	12	28	22	12	6	27	22	15	49	12	13	12	8	8	16	15
Gm43183	5	43948116	43948662	+	Gm43183	ENSMUSG00000106573	predicted gene 43183 [Source:MGI Symbol;Acc:MGI:5663320]	+	gene	0	0	0	0	0	0	0	0	0	0	0	0	0	0	0	0	0	0	0	0	0	0	0	0	0	0	0	0	0	0	0	0	0	0	0	0	0
Gm43184	5	43948120	43948661	-	Gm43184	ENSMUSG00000105831	predicted gene 43184 [Source:MGI Symbol;Acc:MGI:5663321]	-	gene	0	0	0	0	0	0	0	0	0	0	0	0	0	0	0	0	0	0	0	0	0	0	0	0	0	0	0	0	0	0	0	0	0	0	0	0	0
Fgfbp1	5	43978858	43981779	-	Fgfbp1	ENSMUSG00000048373	fibroblast growth factor binding protein 1 [Source:MGI Symbol;Acc:MGI:1096350]	-	gene	7	7	14	3	3	8	0	17	0	12	21	19	12	11	13	19	15	6	22	8	99	16	21	18	15	9	14	31	16	48	17	17	22	28	18	22	25
Prom1	5	43993620	44102032	-	Prom1	ENSMUSG00000029086	prominin 1 [Source:MGI Symbol;Acc:MGI:1100886]	-	gene	1126	714	1110	832	421	1158	50	1729	461	278	1020	1184	876	966	1229	981	1105	664	1521	1202	6538	1027	1868	1067	1099	444	1199	1619	1473	2706	1351	997	1593	1701	790	1250	1515
Gm42716	5	44068198	44090854	-	Gm42716	ENSMUSG00000105264	predicted gene 42716 [Source:MGI Symbol;Acc:MGI:5662853]	-	gene	0	0	0	0	0	0	0	0	0	0	0	0	0	0	0	1	0	0	0	0	0	0	0	0	1	0	0	0	0	0	0	0	0	0	0	2	0
Gm16401	5	44100442	44102515	+	Gm16401	ENSMUSG00000072962	predicted gene 16401 [Source:MGI Symbol;Acc:MGI:3648398]	+	gene	15	13	32	15	23	19	1	32	6	9	22	19	14	19	22	16	24	18	23	23	132	32	31	20	17	6	29	32	20	40	26	24	59	34	20	28	27
Gm42966	5	44105849	44107539	+	Gm42966	ENSMUSG00000105048	predicted gene 42966 [Source:MGI Symbol;Acc:MGI:5663103]	+	gene	0	0	1	0	0	9	0	2	0	0	0	1	0	1	3	1	0	0	0	3	4	0	1	0	5	1	1	5	0	0	0	0	0	0	0	0	6
Gm42429	5	44134393	44134950	+	Gm42429	ENSMUSG00000105373	predicted gene 42429 [Source:MGI Symbol;Acc:MGI:5662566]	+	gene	0	0	0	0	0	0	0	0	0	0	0	0	0	0	0	0	0	0	0	0	0	0	0	0	0	0	0	0	0	0	0	0	0	0	0	0	0
Gm42428	5	44136620	44136921	+	Gm42428	ENSMUSG00000105353	predicted gene 42428 [Source:MGI Symbol;Acc:MGI:5662565]	+	gene	0	0	0	0	0	0	0	0	0	0	0	0	0	0	0	0	0	0	0	0	0	0	0	0	0	0	0	0	0	0	0	0	0	0	0	0	0
Gm42427	5	44137980	44143271	+	Gm42427	ENSMUSG00000105263	predicted gene 42427 [Source:MGI Symbol;Acc:MGI:5662564]	+	gene	0	0	0	0	0	0	0	0	0	0	0	0	0	0	0	0	0	0	0	0	0	0	0	0	0	0	0	0	0	0	0	0	0	0	0	0	0
Tapt1	5	44175154	44226626	-	Tapt1	ENSMUSG00000046985	transmembrane anterior posterior transformation 1 [Source:MGI Symbol;Acc:MGI:2683537]	-	gene	349	203	316	250	106	329	25	494	139	94	365	372	195	296	328	313	347	275	485	361	1910	329	652	378	299	314	385	568	568	1080	442	317	659	616	290	429	529
E430021H15Rik	5	44213801	44217259	-	E430021H15Rik	ENSMUSG00000105519	RIKEN cDNA E430021H15 gene [Source:MGI Symbol;Acc:MGI:2444377]	-	gene	0	0	0	0	0	0	0	0	0	0	0	0	0	0	0	0	0	2	0	0	2	0	0	0	0	2	0	0	0	0	0	0	0	0	0	0	0
Gm42982	5	44219683	44224003	+	Gm42982	ENSMUSG00000105503	predicted gene 42982 [Source:MGI Symbol;Acc:MGI:5663119]	+	gene	0	0	0	0	0	0	0	0	0	0	1	0	0	0	0	0	0	0	0	0	2	0	0	1	0	1	1	0	0	0	0	0	0	0	0	2	0
Gm42983	5	44224510	44225324	+	Gm42983	ENSMUSG00000105149	predicted gene 42983 [Source:MGI Symbol;Acc:MGI:5663120]	+	gene	0	0	0	0	0	0	0	0	0	0	0	0	0	1	0	0	0	0	0	0	1	0	0	0	0	0	0	0	0	0	0	0	0	0	0	0	0
Gm42984	5	44226587	44243548	+	Gm42984	ENSMUSG00000104784	predicted gene 42984 [Source:MGI Symbol;Acc:MGI:5663121]	+	gene	2	3	2	0	0	2	0	3	1	0	2	4	3	2	3	0	0	3	6	1	38	4	2	2	5	0	5	2	3	9	6	8	3	1	0	6	2
Gm43114	5	44355705	44356047	+	Gm43114	ENSMUSG00000104541	predicted gene 43114 [Source:MGI Symbol;Acc:MGI:5663251]	+	gene	0	0	0	0	0	0	0	0	0	0	0	0	0	0	0	0	0	0	0	0	0	0	0	0	0	0	0	0	0	0	0	0	0	0	0	0	0
Gm36017	5	44412793	44427592	-	Gm36017	ENSMUSG00000104800	predicted gene, 36017 [Source:MGI Symbol;Acc:MGI:5595176]	-	gene	0	0	0	0	0	0	0	0	0	0	0	0	0	0	0	0	0	0	0	0	0	0	0	0	0	0	0	0	0	0	0	0	0	0	0	0	0
Ldb2	5	44472132	44799680	-	Ldb2	ENSMUSG00000039706	LIM domain binding 2 [Source:MGI Symbol;Acc:MGI:894670]	-	gene	210	135	180	123	79	211	10	356	85	46	212	205	157	161	221	196	182	147	255	214	1298	225	326	249	238	127	184	300	264	483	326	191	213	281	160	201	278
Gm42981	5	44492170	44495421	-	Gm42981	ENSMUSG00000105282	predicted gene 42981 [Source:MGI Symbol;Acc:MGI:5663118]	-	gene	0	0	0	0	0	0	0	0	0	0	0	0	0	2	0	0	0	0	0	0	6	0	0	0	1	0	0	0	0	0	0	0	0	0	0	0	0
8030487O14Rik	5	44513658	44514560	-	8030487O14Rik	ENSMUSG00000105136	RIKEN cDNA 8030487O14 gene [Source:MGI Symbol;Acc:MGI:1924798]	-	gene	0	0	0	0	0	0	0	0	0	0	0	0	0	0	0	0	0	0	0	0	0	0	0	0	0	0	0	0	0	0	0	0	0	0	0	0	0
Gm43506	5	44516961	44517713	-	Gm43506	ENSMUSG00000106332	predicted gene 43506 [Source:MGI Symbol;Acc:MGI:5663643]	-	gene	0	0	0	0	0	0	0	0	0	0	0	0	0	0	0	0	0	0	0	0	0	0	0	0	0	0	0	0	0	0	0	0	0	0	0	0	0
Gm43505	5	44585063	44585201	+	Gm43505	ENSMUSG00000105648	predicted gene 43505 [Source:MGI Symbol;Acc:MGI:5663642]	+	gene	0	0	0	0	0	0	0	0	0	0	0	0	0	0	0	0	0	0	0	0	0	0	0	0	0	0	0	0	0	0	0	0	0	0	0	0	0
Gm43508	5	44623919	44627701	-	Gm43508	ENSMUSG00000105861	predicted gene 43508 [Source:MGI Symbol;Acc:MGI:5663645]	-	gene	0	0	0	0	0	0	0	0	0	0	0	0	1	0	0	0	0	0	0	1	2	0	0	0	0	0	0	0	0	4	0	0	0	0	0	1	0
Gm43507	5	44641484	44662153	+	Gm43507	ENSMUSG00000104894	predicted gene 43507 [Source:MGI Symbol;Acc:MGI:5663644]	+	gene	0	0	0	0	0	0	0	0	0	0	0	0	0	0	0	0	0	0	0	0	0	0	0	0	0	0	0	0	0	0	0	0	2	0	0	0	0
Gm43504	5	44664694	44666731	-	Gm43504	ENSMUSG00000104990	predicted gene 43504 [Source:MGI Symbol;Acc:MGI:5663641]	-	gene	0	0	0	0	0	0	0	0	0	0	0	0	0	0	0	0	0	0	0	0	1	0	0	0	0	0	0	0	0	0	0	1	0	0	0	0	0
Gm43503	5	44680194	44683601	-	Gm43503	ENSMUSG00000105347	predicted gene 43503 [Source:MGI Symbol;Acc:MGI:5663640]	-	gene	0	0	0	0	0	0	0	0	0	0	0	0	0	0	0	0	0	0	0	0	0	0	0	0	0	0	0	0	0	0	0	0	0	0	0	0	0
Gm3364	5	44700876	44706890	-	Gm3364	ENSMUSG00000105224	predicted gene 3364 [Source:MGI Symbol;Acc:MGI:3781542]	-	gene	0	0	0	0	0	0	0	0	0	0	0	0	0	0	0	0	0	0	0	0	0	0	0	0	0	0	0	0	0	0	0	0	4	0	0	0	0
E030026E10Rik	5	44736337	44738553	-	E030026E10Rik	ENSMUSG00000104851	RIKEN cDNA E030026E10 gene [Source:MGI Symbol;Acc:MGI:2444788]	-	gene	0	0	0	0	0	0	0	0	0	0	0	0	0	0	0	0	0	0	0	0	0	0	0	0	0	0	0	0	0	0	0	0	0	0	0	0	0
Gm43509	5	44751164	44753757	-	Gm43509	ENSMUSG00000106603	predicted gene 43509 [Source:MGI Symbol;Acc:MGI:5663646]	-	gene	2	0	0	0	0	0	0	0	0	0	0	0	0	0	0	0	0	0	0	0	0	0	0	0	0	2	0	0	0	0	0	0	0	0	0	0	0
Gm42750	5	44865149	44877138	+	Gm42750	ENSMUSG00000106656	predicted gene 42750 [Source:MGI Symbol;Acc:MGI:5662887]	+	gene	0	0	0	0	0	0	0	0	0	0	0	0	0	0	0	0	0	0	0	0	0	0	0	0	0	0	0	0	0	0	0	0	0	0	0	0	0
4930431F12Rik	5	44966200	44978805	+	4930431F12Rik	ENSMUSG00000062496	RIKEN cDNA 4930431F12 gene [Source:MGI Symbol;Acc:MGI:1923033]	+	gene	0	0	0	0	0	0	0	0	0	0	0	1	0	0	0	0	0	0	1	0	4	0	3	0	1	0	0	0	0	1	0	1	3	0	0	0	0
D5Ertd615e	5	45009171	45424402	-	D5Ertd615e	ENSMUSG00000029092	DNA segment, Chr 5, ERATO Doi 615, expressed [Source:MGI Symbol;Acc:MGI:1277236]	-	gene	0	0	0	0	0	9	0	0	0	0	0	0	0	0	0	0	0	0	0	0	0	0	0	0	0	0	0	0	0	0	0	0	0	0	0	0	0
Gm43303	5	45192669	45251929	-	Gm43303	ENSMUSG00000104781	predicted gene 43303 [Source:MGI Symbol;Acc:MGI:5663440]	-	gene	0	0	0	0	0	0	0	0	0	0	0	0	0	0	0	0	0	0	0	0	0	0	0	0	0	0	0	0	0	0	0	0	0	0	0	0	0
Gm42519	5	45243652	45247307	-	Gm42519	ENSMUSG00000105247	predicted gene 42519 [Source:MGI Symbol;Acc:MGI:5662656]	-	gene	0	0	0	0	0	0	0	0	0	0	0	0	0	0	0	0	0	0	0	0	0	0	0	0	0	0	0	0	0	0	0	0	0	0	0	0	0
Qdpr	5	45434021	45450236	-	Qdpr	ENSMUSG00000015806	quinoid dihydropteridine reductase [Source:MGI Symbol;Acc:MGI:97836]	-	gene	564	283	683	466	419	760	79	1243	269	189	585	897	530	583	825	796	433	580	1046	669	4658	480	975	976	477	649	708	829	772	1734	967	577	677	826	432	713	869
Gm42413	5	45434389	45450138	+	Gm42413	ENSMUSG00000105255	predicted gene, 42413 [Source:MGI Symbol;Acc:MGI:5648986]	+	gene	100	51	167	107	104	132	22	322	72	50	111	221	131	129	221	167	95	135	251	124	1134	115	216	232	93	151	169	206	177	416	240	170	152	205	95	174	210
Clrn2	5	45453751	45464149	+	Clrn2	ENSMUSG00000049530	clarin 2 [Source:MGI Symbol;Acc:MGI:3646230]	+	gene	0	0	0	0	0	0	0	0	0	0	0	0	0	0	0	0	0	0	0	0	0	0	0	0	0	0	0	0	0	0	0	0	0	0	0	0	0
Lap3	5	45493374	45512691	+	Lap3	ENSMUSG00000039682	leucine aminopeptidase 3 [Source:MGI Symbol;Acc:MGI:1914238]	+	gene	3589	1663	2924	2102	1679	3599	248	5030	1375	797	2769	4177	2336	2509	3609	3931	2391	2463	4732	3045	19381	2212	3560	3739	2412	2651	2705	3435	3172	6210	3678	2144	3313	3474	1902	3025	3605
Med28	5	45520229	45529276	+	Med28	ENSMUSG00000015804	mediator complex subunit 28 [Source:MGI Symbol;Acc:MGI:1914249]	+	gene	1203	471	1019	594	605	986	93	1651	436	322	913	1250	671	780	1142	998	642	946	1697	991	7129	809	1571	1445	905	1030	1060	1348	1411	2917	1276	985	1426	1654	812	1573	1449
Fam184b	5	45529705	45639614	-	Fam184b	ENSMUSG00000015879	family with sequence similarity 184, member B [Source:MGI Symbol;Acc:MGI:2442958]	-	gene	28	14	31	5	15	3	2	44	4	2	34	27	39	29	24	22	40	24	25	34	163	22	38	32	44	18	20	58	29	69	21	37	49	37	19	14	25
Gm42521	5	45531072	45533111	+	Gm42521	ENSMUSG00000105745	predicted gene 42521 [Source:MGI Symbol;Acc:MGI:5662658]	+	gene	1	4	3	0	1	0	0	2	0	0	1	1	3	1	0	2	3	0	0	6	15	0	4	1	2	4	5	3	4	8	1	2	0	5	0	0	0
Gm42520	5	45556680	45558181	+	Gm42520	ENSMUSG00000104837	predicted gene 42520 [Source:MGI Symbol;Acc:MGI:5662657]	+	gene	0	0	0	0	0	0	0	0	0	0	0	0	0	0	0	0	0	0	0	0	0	0	0	0	0	0	0	0	0	0	0	0	0	0	0	0	0
9630001P10Rik	5	45638699	45645469	+	9630001P10Rik	ENSMUSG00000097825	RIKEN cDNA 9630001P10 gene [Source:MGI Symbol;Acc:MGI:2441755]	+	gene	3	0	0	0	0	0	0	5	0	0	4	1	3	0	0	0	2	0	4	0	7	0	0	9	4	0	0	3	0	11	0	2	0	0	0	0	0
Gm43366	5	45660067	45662721	+	Gm43366	ENSMUSG00000104665	predicted gene 43366 [Source:MGI Symbol;Acc:MGI:5663503]	+	gene	0	0	0	0	0	0	0	0	0	0	0	0	0	0	0	0	0	0	0	0	0	0	0	0	0	0	0	0	0	0	0	0	0	0	0	0	0
1600023N17Rik	5	45668702	45669708	-	1600023N17Rik	ENSMUSG00000104986	RIKEN cDNA 1600023N17 gene [Source:MGI Symbol;Acc:MGI:1917038]	-	gene	3	0	2	0	0	0	0	7	4	0	3	4	5	4	8	5	3	2	5	4	17	3	6	1	1	2	1	1	1	12	9	0	0	1	2	3	0
Ncapg	5	45669919	45700546	+	Ncapg	ENSMUSG00000015880	non-SMC condensin I complex, subunit G [Source:MGI Symbol;Acc:MGI:1930197]	+	gene	2503	1728	2391	1603	972	2830	180	4310	1152	550	2558	2868	2021	2258	3070	2435	2994	2080	4080	2751	14239	2363	3692	2680	2821	1359	2406	3621	3377	5729	2944	2137	3795	3937	1987	2823	3702
Lcorl	5	45697181	45857615	-	Lcorl	ENSMUSG00000015882	ligand dependent nuclear receptor corepressor-like [Source:MGI Symbol;Acc:MGI:2651932]	-	gene	541	431	554	440	257	601	57	1009	305	129	628	697	415	578	712	467	680	502	878	700	3377	631	969	634	826	340	579	939	823	1557	771	567	889	1002	512	578	924
Gm36401	5	45702733	45704760	+	Gm36401	ENSMUSG00000104342	predicted gene, 36401 [Source:MGI Symbol;Acc:MGI:5595560]	+	gene	13	14	19	30	0	7	0	25	8	1	19	15	27	17	20	9	29	19	22	35	119	31	36	19	38	15	29	32	34	47	27	32	41	21	16	23	30
Gm43201	5	45758275	45761690	-	Gm43201	ENSMUSG00000104852	predicted gene 43201 [Source:MGI Symbol;Acc:MGI:5663338]	-	gene	0	0	0	0	0	0	0	0	0	0	0	2	0	0	0	0	0	2	0	0	0	0	1	0	2	0	0	0	0	0	0	1	0	0	0	0	2
Gm43200	5	45770020	45772180	-	Gm43200	ENSMUSG00000105457	predicted gene 43200 [Source:MGI Symbol;Acc:MGI:5663337]	-	gene	0	0	0	0	0	0	0	0	0	0	0	0	0	0	0	0	0	2	0	0	4	0	0	0	0	0	0	0	1	2	1	0	2	0	0	0	0
4930449I04Rik	5	45857642	45858764	+	4930449I04Rik	ENSMUSG00000105459	RIKEN cDNA 4930449I04 gene [Source:MGI Symbol;Acc:MGI:1921205]	+	gene	0	0	0	0	0	0	0	0	0	0	0	0	0	0	0	0	0	0	0	0	1	0	0	0	0	0	0	1	0	0	0	0	0	0	0	0	0
4930405L22Rik	5	45926818	45932409	-	4930405L22Rik	ENSMUSG00000106602	RIKEN cDNA 4930405L22 gene [Source:MGI Symbol;Acc:MGI:1925356]	-	gene	0	0	0	0	0	0	0	0	0	0	0	0	0	0	0	0	0	0	0	0	0	0	0	0	0	0	0	0	0	0	0	0	0	0	0	0	0
Gm43093	5	46502129	46503341	+	Gm43093	ENSMUSG00000106875	predicted gene 43093 [Source:MGI Symbol;Acc:MGI:5663230]	+	gene	0	0	0	0	0	0	0	0	0	0	0	0	0	0	0	0	0	0	0	0	0	0	0	0	0	0	0	0	0	0	0	0	0	0	0	0	0
Gm43092	5	46794680	46796533	+	Gm43092	ENSMUSG00000107113	predicted gene 43092 [Source:MGI Symbol;Acc:MGI:5663229]	+	gene	0	0	0	0	0	0	0	0	0	0	0	0	0	0	0	0	0	0	0	0	0	0	0	0	0	0	0	0	0	0	0	0	0	0	0	0	0
Gm43601	5	47153651	47154595	+	Gm43601	ENSMUSG00000104660	predicted gene 43601 [Source:MGI Symbol;Acc:MGI:5663738]	+	gene	0	0	0	0	0	0	0	0	0	0	0	0	0	0	0	0	0	0	0	0	0	0	0	0	0	0	0	0	0	0	0	0	0	0	0	0	0
Slit2	5	47983138	48307733	+	Slit2	ENSMUSG00000031558	slit guidance ligand 2 [Source:MGI Symbol;Acc:MGI:1315205]	+	gene	260	198	262	213	70	342	23	547	134	48	282	299	248	394	314	325	294	178	470	360	2179	316	589	224	483	139	388	504	414	649	514	352	501	601	277	358	433
4930518C09Rik	5	48003065	48005707	-	4930518C09Rik	ENSMUSG00000092309	RIKEN cDNA 4930518C09 gene [Source:MGI Symbol;Acc:MGI:1922330]	-	gene	0	0	0	0	0	0	0	0	0	0	0	0	0	0	0	0	0	0	0	0	0	0	0	0	0	0	0	0	0	0	0	0	0	0	0	0	0
Gm20475	5	48005784	48007923	+	Gm20475	ENSMUSG00000092559	predicted gene 20475 [Source:MGI Symbol;Acc:MGI:5141940]	+	gene	0	0	0	0	0	0	0	0	0	0	0	0	0	0	0	0	0	0	0	0	0	0	0	0	0	0	0	0	0	0	0	0	0	0	0	0	0
Gm43426	5	48058051	48060647	+	Gm43426	ENSMUSG00000106214	predicted gene 43426 [Source:MGI Symbol;Acc:MGI:5663563]	+	gene	0	0	0	0	0	0	0	0	0	0	0	0	0	0	0	0	0	0	0	0	0	0	0	0	0	0	0	0	0	0	0	0	0	0	0	0	0
Gm42536	5	48127084	48128696	+	Gm42536	ENSMUSG00000105502	predicted gene 42536 [Source:MGI Symbol;Acc:MGI:5662673]	+	gene	0	0	0	0	0	0	0	0	0	0	0	0	0	0	0	0	0	0	0	0	0	0	0	0	0	0	0	0	0	0	0	0	0	0	0	0	0
Gm42537	5	48211672	48214245	+	Gm42537	ENSMUSG00000105184	predicted gene 42537 [Source:MGI Symbol;Acc:MGI:5662674]	+	gene	0	0	0	0	0	0	0	0	0	0	0	0	0	0	0	0	0	0	0	0	0	0	0	0	0	0	0	0	0	0	0	0	0	0	0	0	0
Gm42534	5	48279667	48281420	+	Gm42534	ENSMUSG00000105086	predicted gene 42534 [Source:MGI Symbol;Acc:MGI:5662671]	+	gene	0	0	0	0	0	0	0	0	0	0	0	0	0	0	0	0	0	0	0	0	0	0	0	0	0	0	0	0	0	0	0	0	0	0	0	0	0
Gm42535	5	48324612	48326010	+	Gm42535	ENSMUSG00000106604	predicted gene 42535 [Source:MGI Symbol;Acc:MGI:5662672]	+	gene	0	0	0	0	0	0	0	0	0	0	0	0	0	0	0	0	0	0	0	0	0	0	0	0	0	0	0	0	0	0	0	0	0	0	0	0	0
5730480H06Rik	5	48327952	48414294	+	5730480H06Rik	ENSMUSG00000029089	RIKEN cDNA 5730480H06 gene [Source:MGI Symbol;Acc:MGI:1917842]	+	gene	260	144	243	156	130	257	31	380	101	86	252	289	174	238	299	260	211	180	378	245	1588	200	329	281	216	219	238	354	285	633	290	185	307	354	160	334	307
Kcnip4	5	48389502	49524907	-	Kcnip4	ENSMUSG00000029088	Kv channel interacting protein 4 [Source:MGI Symbol;Acc:MGI:1933131]	-	gene	15	7	11	23	0	4	0	13	4	0	12	23	5	10	5	5	10	6	14	10	35	11	9	10	6	7	4	14	10	20	13	1	7	13	13	8	11
Gm43831	5	48535344	48537941	-	Gm43831	ENSMUSG00000105653	predicted gene 43831 [Source:MGI Symbol;Acc:MGI:5663968]	-	gene	0	0	0	0	0	0	0	0	0	0	0	0	0	0	0	0	0	0	0	0	0	0	0	0	0	0	0	0	0	0	0	0	0	0	0	0	0
Gm20700	5	48590889	48599994	+	Gm20700	ENSMUSG00000093502	predicted gene 20700 [Source:MGI Symbol;Acc:MGI:5313147]	+	gene	0	0	0	0	0	0	0	0	0	0	0	0	0	0	0	0	0	0	0	0	0	0	0	0	0	0	0	0	0	0	0	0	0	0	0	0	0
Gm43648	5	48624669	48627153	-	Gm43648	ENSMUSG00000105574	predicted gene 43648 [Source:MGI Symbol;Acc:MGI:5663785]	-	gene	0	0	0	0	0	0	0	0	0	0	0	0	0	0	0	0	0	0	0	0	0	0	0	0	0	0	0	0	0	0	0	0	0	0	0	0	0
Gm43829	5	48712090	48715891	-	Gm43829	ENSMUSG00000105530	predicted gene 43829 [Source:MGI Symbol;Acc:MGI:5663966]	-	gene	0	0	0	0	0	0	0	0	0	0	0	0	0	0	0	0	0	0	0	0	0	0	0	0	0	0	0	0	0	0	0	0	0	0	0	0	0
Gm43830	5	48790900	48791966	-	Gm43830	ENSMUSG00000105454	predicted gene 43830 [Source:MGI Symbol;Acc:MGI:5663967]	-	gene	0	0	0	0	0	0	0	0	0	0	0	0	0	0	0	0	0	0	0	0	0	0	0	0	0	0	0	0	0	0	0	0	0	0	0	0	0
Gm43319	5	48799010	48801279	-	Gm43319	ENSMUSG00000105958	predicted gene 43319 [Source:MGI Symbol;Acc:MGI:5663456]	-	gene	0	0	0	0	0	0	0	0	0	0	0	0	0	0	0	0	0	0	0	0	0	0	0	0	0	0	0	0	0	0	0	0	0	0	0	0	0
Gm42919	5	48802728	48804011	-	Gm42919	ENSMUSG00000106404	predicted gene 42919 [Source:MGI Symbol;Acc:MGI:5663056]	-	gene	0	0	0	0	0	0	0	0	0	0	0	0	0	0	0	0	0	0	0	0	0	0	0	0	0	0	0	0	0	0	0	0	0	0	0	0	0
Gm43321	5	48819476	48821884	-	Gm43321	ENSMUSG00000106408	predicted gene 43321 [Source:MGI Symbol;Acc:MGI:5663458]	-	gene	0	0	0	0	0	0	0	0	0	0	0	0	0	0	0	0	0	0	0	0	0	0	0	0	0	0	0	0	0	0	0	0	0	0	0	0	0
Gm43320	5	48843420	48846335	-	Gm43320	ENSMUSG00000106414	predicted gene 43320 [Source:MGI Symbol;Acc:MGI:5663457]	-	gene	0	0	0	0	0	0	0	0	0	0	0	0	0	0	0	0	0	0	0	0	0	0	0	0	0	0	0	0	0	0	0	0	0	0	0	0	0
Gm10048	5	48924954	48928740	-	Gm10048	ENSMUSG00000103544	predicted gene 10048 [Source:MGI Symbol;Acc:MGI:3644560]	-	gene	0	0	0	0	0	0	0	0	0	0	0	0	0	0	0	0	0	0	0	0	0	0	0	0	0	0	0	0	0	0	0	0	0	0	0	0	0
Gm43318	5	48948021	48949969	-	Gm43318	ENSMUSG00000105974	predicted gene 43318 [Source:MGI Symbol;Acc:MGI:5663455]	-	gene	0	0	0	0	0	0	0	0	0	0	0	0	0	0	0	0	0	0	0	0	0	0	0	0	0	0	0	0	0	0	0	0	0	0	0	0	0
Gm43341	5	48978278	48979585	-	Gm43341	ENSMUSG00000105791	predicted gene 43341 [Source:MGI Symbol;Acc:MGI:5663478]	-	gene	0	0	0	0	0	0	0	0	0	0	0	0	0	0	0	0	0	0	0	0	0	0	0	0	0	0	0	0	0	0	0	0	0	0	0	0	0
C030015E24Rik	5	48997712	48998539	-	C030015E24Rik	ENSMUSG00000106469	RIKEN cDNA C030015E24 gene [Source:MGI Symbol;Acc:MGI:1924665]	-	gene	0	0	0	0	0	0	0	0	0	0	0	0	0	0	0	0	0	0	0	0	0	0	0	0	0	0	0	0	0	0	0	0	0	0	0	0	0
Gm43317	5	49005412	49007955	-	Gm43317	ENSMUSG00000104655	predicted gene 43317 [Source:MGI Symbol;Acc:MGI:5663454]	-	gene	0	0	0	0	0	0	0	0	0	0	0	0	0	0	0	0	0	0	0	0	0	0	0	0	0	0	0	0	0	0	0	0	0	0	0	0	0
Gm43316	5	49017513	49018807	-	Gm43316	ENSMUSG00000105332	predicted gene 43316 [Source:MGI Symbol;Acc:MGI:5663453]	-	gene	0	0	0	0	0	0	0	0	0	0	0	0	0	0	0	0	0	0	0	0	0	0	0	0	0	0	0	0	0	0	0	0	0	0	0	0	0
Gm42766	5	49021007	49022338	-	Gm42766	ENSMUSG00000104929	predicted gene 42766 [Source:MGI Symbol;Acc:MGI:5662903]	-	gene	0	0	0	0	0	0	0	0	0	0	0	0	0	0	0	0	0	0	0	0	0	0	0	0	0	0	0	0	0	0	0	0	0	0	0	0	0
Gm43046	5	49069010	49071460	-	Gm43046	ENSMUSG00000106244	predicted gene 43046 [Source:MGI Symbol;Acc:MGI:5663183]	-	gene	0	0	0	0	0	0	0	0	0	0	0	0	0	0	0	0	0	0	0	0	0	0	0	0	0	0	0	0	0	0	0	0	0	0	0	0	0
Gm43047	5	49070003	49073462	+	Gm43047	ENSMUSG00000105620	predicted gene 43047 [Source:MGI Symbol;Acc:MGI:5663184]	+	gene	0	0	0	0	0	0	0	0	0	0	0	0	0	0	0	0	0	0	0	0	0	0	0	0	0	0	0	0	0	0	0	0	0	0	0	0	0
Gm42767	5	49074276	49074907	-	Gm42767	ENSMUSG00000104562	predicted gene 42767 [Source:MGI Symbol;Acc:MGI:5662904]	-	gene	0	0	0	0	0	0	0	0	0	0	0	0	0	0	0	0	0	0	0	0	0	0	0	0	0	0	0	0	0	0	0	0	0	0	0	0	0
Gm42768	5	49083874	49086770	-	Gm42768	ENSMUSG00000104661	predicted gene 42768 [Source:MGI Symbol;Acc:MGI:5662905]	-	gene	0	0	0	0	0	0	0	0	0	0	0	0	0	0	0	0	0	0	0	0	0	0	0	0	0	0	0	0	0	0	0	0	1	0	0	0	0
Gm42769	5	49115759	49117417	-	Gm42769	ENSMUSG00000105922	predicted gene 42769 [Source:MGI Symbol;Acc:MGI:5662906]	-	gene	0	0	0	0	0	0	0	0	0	0	0	0	0	0	0	0	0	0	0	0	0	0	0	0	0	0	0	0	0	0	0	0	0	0	0	0	0
Gm42770	5	49124587	49128741	-	Gm42770	ENSMUSG00000105983	predicted gene 42770 [Source:MGI Symbol;Acc:MGI:5662907]	-	gene	0	0	0	0	0	0	0	0	0	0	0	0	0	0	0	0	0	0	0	0	0	0	0	0	0	0	0	0	0	0	0	0	0	0	0	0	0
Gm43048	5	49217301	49217688	-	Gm43048	ENSMUSG00000105828	predicted gene 43048 [Source:MGI Symbol;Acc:MGI:5663185]	-	gene	0	0	0	0	0	0	0	0	0	0	0	0	0	0	0	0	0	0	0	0	0	0	0	0	0	0	0	0	0	0	0	0	0	0	0	0	0
Gm42771	5	49219676	49222161	-	Gm42771	ENSMUSG00000106579	predicted gene 42771 [Source:MGI Symbol;Acc:MGI:5662908]	-	gene	0	0	0	0	0	0	0	0	0	0	0	0	0	0	0	0	0	0	0	0	0	0	0	0	0	0	0	0	0	0	0	0	0	0	0	0	0
Gm42772	5	49408792	49411832	-	Gm42772	ENSMUSG00000105700	predicted gene 42772 [Source:MGI Symbol;Acc:MGI:5662909]	-	gene	0	0	0	0	0	0	0	0	0	0	0	0	0	0	0	0	0	0	0	0	0	0	0	0	0	0	0	0	0	0	0	0	0	0	0	0	0
Gm43670	5	49425017	49426783	+	Gm43670	ENSMUSG00000106539	predicted gene 43670 [Source:MGI Symbol;Acc:MGI:5663807]	+	gene	0	0	0	0	0	0	0	0	0	0	0	0	0	0	0	0	0	0	0	0	0	0	0	0	0	0	0	0	0	0	0	0	0	0	0	0	0
2900064K03Rik	5	49515825	49518937	-	2900064K03Rik	ENSMUSG00000105771	RIKEN cDNA 2900064K03 gene [Source:MGI Symbol;Acc:MGI:1920226]	-	gene	0	0	0	0	0	0	0	0	0	0	0	0	0	0	0	0	0	0	0	0	0	0	0	0	0	0	0	0	0	0	0	0	0	0	0	0	0
Gm42461	5	49943409	49944558	-	Gm42461	ENSMUSG00000104634	predicted gene 42461 [Source:MGI Symbol;Acc:MGI:5662598]	-	gene	0	0	0	0	0	0	0	0	0	0	0	0	0	0	0	0	0	0	0	0	4	0	0	0	0	0	0	0	0	0	0	0	0	0	0	0	0
Adgra3	5	49959956	50059006	-	Adgra3	ENSMUSG00000029090	adhesion G protein-coupled receptor A3 [Source:MGI Symbol;Acc:MGI:1917943]	-	gene	2252	1561	2258	1539	995	2534	167	4472	1043	646	2532	2912	2041	2231	2899	2624	2474	1775	4068	2511	18718	2368	4708	3041	2695	1402	3524	4102	3720	7858	3437	2499	4070	4384	2162	4025	3968
Gm42460	5	50059096	50061662	+	Gm42460	ENSMUSG00000106430	predicted gene 42460 [Source:MGI Symbol;Acc:MGI:5662597]	+	gene	7	0	5	3	0	15	0	7	0	0	5	2	1	2	3	4	1	3	8	12	39	3	10	7	4	0	7	10	13	17	6	2	1	9	3	13	3
4930448I18Rik	5	50151333	50156095	+	4930448I18Rik	ENSMUSG00000104870	RIKEN cDNA 4930448I18 gene [Source:MGI Symbol;Acc:MGI:1921215]	+	gene	0	0	0	0	0	0	0	0	0	0	0	0	0	0	0	0	0	0	0	0	0	0	0	0	0	0	0	0	0	0	0	0	0	0	0	0	0
Gm36814	5	50448662	50544491	-	Gm36814	ENSMUSG00000105423	predicted gene, 36814 [Source:MGI Symbol;Acc:MGI:5595973]	-	gene	1	0	0	0	0	0	0	0	0	0	0	1	0	0	0	0	0	0	1	0	3	0	0	0	0	0	0	0	0	1	0	0	0	0	0	0	0
Gm43016	5	50543642	50689221	+	Gm43016	ENSMUSG00000105320	predicted gene 43016 [Source:MGI Symbol;Acc:MGI:5663153]	+	gene	0	0	0	0	0	0	0	0	0	0	0	0	0	0	0	0	0	0	0	0	0	0	0	0	0	0	0	0	0	0	0	0	0	0	0	0	0
Gm43014	5	50838317	50840759	+	Gm43014	ENSMUSG00000105931	predicted gene 43014 [Source:MGI Symbol;Acc:MGI:5663151]	+	gene	0	0	0	0	0	0	0	0	0	0	0	0	0	0	0	0	0	0	0	0	0	0	0	0	0	0	0	0	0	0	0	0	0	0	0	0	0
Ppargc1a	5	51454250	51567726	-	Ppargc1a	ENSMUSG00000029167	peroxisome proliferative activated receptor, gamma, coactivator 1 alpha [Source:MGI Symbol;Acc:MGI:1342774]	-	gene	6	1	3	0	7	0	1	3	0	0	1	7	1	0	1	6	0	2	0	1	28	2	1	1	0	0	2	14	1	3	15	0	9	1	0	0	2
Gm42614	5	51482752	51484305	-	Gm42614	ENSMUSG00000105442	predicted gene 42614 [Source:MGI Symbol;Acc:MGI:5662751]	-	gene	0	0	0	0	0	0	0	0	0	0	0	0	0	0	0	0	0	0	0	0	0	0	0	0	0	0	0	0	0	0	0	0	0	0	0	0	0
Gm42615	5	51491097	51492916	-	Gm42615	ENSMUSG00000105622	predicted gene 42615 [Source:MGI Symbol;Acc:MGI:5662752]	-	gene	0	0	0	0	0	0	0	0	0	0	0	0	0	0	0	0	0	0	0	0	0	0	0	0	0	0	0	0	0	0	0	0	0	0	0	0	0
Gm42613	5	51499528	51501458	+	Gm42613	ENSMUSG00000106575	predicted gene 42613 [Source:MGI Symbol;Acc:MGI:5662750]	+	gene	0	0	0	0	0	0	0	0	0	0	0	0	0	0	0	0	0	0	0	0	0	0	0	0	0	0	0	0	0	0	0	0	0	0	0	0	0
Gm43605	5	51510868	51514293	-	Gm43605	ENSMUSG00000105762	predicted gene 43605 [Source:MGI Symbol;Acc:MGI:5663742]	-	gene	0	0	0	0	0	0	0	0	0	0	0	0	0	0	0	0	0	0	0	0	0	0	0	0	0	0	0	0	0	0	0	0	0	0	0	0	0
Gm43606	5	51855220	51858775	-	Gm43606	ENSMUSG00000105663	predicted gene 43606 [Source:MGI Symbol;Acc:MGI:5663743]	-	gene	0	0	0	0	0	0	0	0	0	0	0	0	0	0	0	0	0	0	0	0	0	0	0	0	0	0	0	0	0	0	0	0	0	0	0	0	0
Gm42616	5	51875419	51879602	-	Gm42616	ENSMUSG00000106010	predicted gene 42616 [Source:MGI Symbol;Acc:MGI:5662753]	-	gene	0	0	0	0	0	0	0	0	0	0	0	0	0	0	0	0	0	0	0	0	0	0	0	0	0	0	0	0	0	0	0	0	0	0	0	0	0
Gm42617	5	51891986	51893214	-	Gm42617	ENSMUSG00000104919	predicted gene 42617 [Source:MGI Symbol;Acc:MGI:5662754]	-	gene	0	0	0	0	0	0	0	0	0	0	0	0	0	0	0	0	0	0	0	0	0	0	0	0	0	0	0	0	0	0	0	0	0	0	0	0	0
Gm43175	5	51907122	51910931	-	Gm43175	ENSMUSG00000105942	predicted gene 43175 [Source:MGI Symbol;Acc:MGI:5663312]	-	gene	0	0	0	0	0	0	0	0	0	0	0	0	0	0	0	0	0	0	0	0	0	0	0	0	0	0	0	0	0	0	0	0	0	0	0	0	0
Gm43174	5	52079888	52082332	-	Gm43174	ENSMUSG00000106292	predicted gene 43174 [Source:MGI Symbol;Acc:MGI:5663311]	-	gene	0	0	0	0	0	0	0	0	0	0	0	0	0	0	0	0	0	0	0	0	0	0	0	0	0	0	0	0	0	0	0	0	0	0	0	0	0
Gm43177	5	52117312	52118523	+	Gm43177	ENSMUSG00000104847	predicted gene 43177 [Source:MGI Symbol;Acc:MGI:5663314]	+	gene	0	0	0	0	0	0	0	0	0	0	0	0	0	0	0	0	0	0	0	0	0	0	0	0	0	0	0	0	0	0	0	0	0	0	0	0	0
Gm43176	5	52139585	52142573	-	Gm43176	ENSMUSG00000106648	predicted gene 43176 [Source:MGI Symbol;Acc:MGI:5663313]	-	gene	0	0	0	0	1	0	0	1	0	0	0	1	0	0	0	0	0	0	0	0	2	1	3	0	5	4	0	3	2	1	0	0	0	1	0	2	4
Dhx15	5	52150203	52190514	-	Dhx15	ENSMUSG00000029169	DEAH (Asp-Glu-Ala-His) box polypeptide 15 [Source:MGI Symbol;Acc:MGI:1099786]	-	gene	8514	5504	7895	5781	3348	8980	663	13020	3599	1948	7859	9333	5894	7322	10164	8139	8930	6620	11831	8632	47055	7960	12771	8496	7656	4446	8374	11689	11041	19736	10188	7031	12751	12101	6315	8112	10707
Gm43178	5	52174370	52175755	-	Gm43178	ENSMUSG00000106607	predicted gene 43178 [Source:MGI Symbol;Acc:MGI:5663315]	-	gene	0	0	0	0	0	0	0	0	0	0	0	0	0	0	0	1	0	0	0	0	2	1	0	0	3	1	0	1	0	0	1	0	0	0	0	0	0
9230114K14Rik	5	52190672	52279034	+	9230114K14Rik	ENSMUSG00000097145	RIKEN cDNA 9230114K14 gene [Source:MGI Symbol;Acc:MGI:3041212]	+	gene	23	4	10	13	0	51	0	36	16	3	20	20	14	27	25	18	33	18	12	13	88	16	37	24	23	11	18	21	25	46	37	18	49	54	16	24	14
C130083M11Rik	5	52199984	52216434	-	C130083M11Rik	ENSMUSG00000106464	RIKEN cDNA C130083M11 gene [Source:MGI Symbol;Acc:MGI:3041216]	-	gene	0	4	16	0	11	7	0	12	0	0	12	19	4	8	9	9	9	4	8	4	45	7	15	11	6	14	11	13	11	14	4	6	13	12	9	9	26
Gm43180	5	52239336	52242221	+	Gm43180	ENSMUSG00000105328	predicted gene 43180 [Source:MGI Symbol;Acc:MGI:5663317]	+	gene	0	0	0	0	0	0	0	0	0	0	0	0	0	0	0	0	0	0	1	0	0	0	0	0	0	0	0	0	1	0	2	0	0	0	0	0	0
Gm43179	5	52342086	52342360	-	Gm43179	ENSMUSG00000104751	predicted gene 43179 [Source:MGI Symbol;Acc:MGI:5663316]	-	gene	0	0	0	0	0	0	0	0	0	0	0	0	0	0	0	0	0	0	0	0	0	0	0	0	0	0	0	0	0	0	0	0	0	0	0	0	0
Sod3	5	52363791	52371418	+	Sod3	ENSMUSG00000072941	superoxide dismutase 3, extracellular [Source:MGI Symbol;Acc:MGI:103181]	+	gene	11	0	20	9	3	10	0	56	12	1	7	53	12	15	11	56	14	29	29	19	119	0	15	51	1	53	6	3	2	10	78	2	20	6	2	0	11
Ccdc149	5	52374651	52471521	-	Ccdc149	ENSMUSG00000045790	coiled-coil domain containing 149 [Source:MGI Symbol;Acc:MGI:2685293]	-	gene	41	30	36	18	24	22	0	75	17	8	36	46	39	35	48	39	31	21	47	42	154	27	61	44	14	17	20	38	32	78	29	23	34	41	19	13	26
Gm3519	5	52441159	52443252	+	Gm3519	ENSMUSG00000106380	predicted gene 3519 [Source:MGI Symbol;Acc:MGI:3781696]	+	gene	0	0	0	0	0	0	0	0	0	0	0	0	0	0	0	0	0	0	0	0	0	0	0	0	0	0	0	0	0	0	0	0	0	0	0	0	0
Lgi2	5	52533517	52566462	-	Lgi2	ENSMUSG00000039252	leucine-rich repeat LGI family, member 2 [Source:MGI Symbol;Acc:MGI:2180196]	-	gene	323	265	299	249	78	467	18	543	158	104	288	381	244	315	388	389	292	230	502	380	1740	175	317	340	234	153	246	389	232	577	179	139	300	212	133	141	230
Gm43685	5	52538831	52540079	+	Gm43685	ENSMUSG00000104829	predicted gene 43685 [Source:MGI Symbol;Acc:MGI:5663822]	+	gene	1	0	0	0	0	1	0	0	0	0	0	0	0	0	0	0	0	0	0	0	0	0	0	0	0	0	0	0	0	0	0	0	0	0	0	0	0
Gm43686	5	52542906	52545344	-	Gm43686	ENSMUSG00000104974	predicted gene 43686 [Source:MGI Symbol;Acc:MGI:5663823]	-	gene	0	0	0	0	0	0	0	0	0	0	0	4	0	1	0	1	3	0	0	0	0	0	0	0	0	3	0	0	0	1	0	0	0	0	1	0	0
8030423F21Rik	5	52607550	52619012	-	8030423F21Rik	ENSMUSG00000052295	RIKEN cDNA 8030423F21 gene [Source:MGI Symbol;Acc:MGI:2443206]	-	gene	0	2	0	3	0	1	0	1	0	0	0	0	0	0	1	0	0	0	1	0	1	0	1	5	0	0	0	0	1	0	0	0	0	0	0	0	0
Sepsecs	5	52640087	52669708	-	Sepsecs	ENSMUSG00000029173	Sep (O-phosphoserine) tRNA:Sec (selenocysteine) tRNA synthase [Source:MGI Symbol;Acc:MGI:1098791]	-	gene	327	194	300	307	98	346	30	564	193	106	355	500	316	334	465	448	377	340	485	320	2066	248	465	351	357	204	308	457	425	779	491	295	478	415	212	411	499
Pi4k2b	5	52741574	52769340	+	Pi4k2b	ENSMUSG00000029186	phosphatidylinositol 4-kinase type 2 beta [Source:MGI Symbol;Acc:MGI:1914323]	+	gene	562	386	584	365	298	558	16	888	279	135	543	781	411	527	680	615	537	507	765	437	2789	493	640	714	540	350	448	623	539	1059	587	389	946	572	387	485	637
Zcchc4	5	52775409	52824665	+	Zcchc4	ENSMUSG00000029179	zinc finger, CCHC domain containing 4 [Source:MGI Symbol;Acc:MGI:1926046]	+	gene	308	191	293	139	138	219	8	508	114	66	267	371	230	285	336	307	289	283	437	280	1790	290	380	308	307	158	305	415	362	767	349	274	401	362	211	328	421
Anapc4	5	52834012	52867797	+	Anapc4	ENSMUSG00000029176	anaphase promoting complex subunit 4 [Source:MGI Symbol;Acc:MGI:1098673]	+	gene	2123	1081	1854	1234	1004	2349	122	2937	910	509	1740	2468	1332	1853	2366	2158	1810	1421	3071	1836	11923	1540	2924	1894	1590	1056	1756	2620	2523	4432	2277	1546	2688	2577	1354	1924	2481
5033403H07Rik	5	52973012	52994436	-	5033403H07Rik	ENSMUSG00000106352	RIKEN cDNA 5033403H07 gene [Source:MGI Symbol;Acc:MGI:1923204]	-	gene	0	3	0	0	0	0	0	0	0	0	1	0	0	0	0	0	0	1	0	0	5	0	0	0	0	0	0	0	0	0	0	0	0	0	0	0	2
Gm30301	5	52982037	52995753	+	Gm30301	ENSMUSG00000106538	predicted gene, 30301 [Source:MGI Symbol;Acc:MGI:5589460]	+	gene	0	0	0	0	0	0	0	0	0	0	0	0	0	0	0	0	0	0	0	0	0	0	1	0	0	0	0	0	0	0	0	0	0	0	0	0	0
Slc34a2	5	53038081	53071664	+	Slc34a2	ENSMUSG00000029188	solute carrier family 34 (sodium phosphate), member 2 [Source:MGI Symbol;Acc:MGI:1342284]	+	gene	34	11	45	49	10	31	5	75	10	12	26	134	27	16	29	218	22	67	41	59	181	4	12	43	0	45	4	8	4	6	62	2	12	2	0	0	24
Gm17182	5	53047687	53049188	-	Gm17182	ENSMUSG00000090642	predicted gene 17182 [Source:MGI Symbol;Acc:MGI:4938009]	-	gene	0	0	0	11	0	0	0	0	0	0	0	0	0	0	0	0	0	0	0	0	0	0	0	0	0	0	0	0	0	0	0	0	0	0	0	0	0
Sel1l3	5	53107083	53213927	-	Sel1l3	ENSMUSG00000029189	sel-1 suppressor of lin-12-like 3 (C. elegans) [Source:MGI Symbol;Acc:MGI:1916941]	-	gene	152	112	199	132	78	168	11	321	82	29	132	280	126	135	191	266	120	129	202	180	920	83	115	227	110	129	104	136	99	194	244	73	98	78	54	57	130
Smim20	5	53267083	53278540	+	Smim20	ENSMUSG00000061461	small integral membrane protein 20 [Source:MGI Symbol;Acc:MGI:1913528]	+	gene	240	147	243	138	154	336	15	321	110	59	234	283	162	192	254	248	121	163	408	222	1609	174	279	245	141	144	223	270	292	576	253	150	261	349	157	273	287
Gm45495	5	53281810	53283509	+	Gm45495	ENSMUSG00000106981	predicted gene 45495 [Source:MGI Symbol;Acc:MGI:5791331]	+	gene	8	15	14	3	0	21	0	18	5	0	12	8	5	10	9	9	11	2	28	9	50	5	11	5	6	0	16	4	17	33	15	19	18	11	7	6	12
Gm42745	5	53360656	53371774	-	Gm42745	ENSMUSG00000106808	predicted gene 42745 [Source:MGI Symbol;Acc:MGI:5662882]	-	gene	0	0	0	0	0	0	0	0	0	0	0	0	0	0	0	0	0	0	0	0	0	0	0	0	0	0	0	0	0	0	0	0	0	0	0	0	0
Rbpj	5	53466152	53657362	+	Rbpj	ENSMUSG00000039191	recombination signal binding protein for immunoglobulin kappa J region [Source:MGI Symbol;Acc:MGI:96522]	+	gene	514	413	596	403	258	742	50	1019	252	132	645	611	434	571	683	512	739	445	780	601	3639	561	1071	584	590	258	592	841	783	1284	725	583	1041	848	452	668	778
Gm10441	5	53519260	53522731	-	Gm10441	ENSMUSG00000106807	predicted gene 10441 [Source:MGI Symbol;Acc:MGI:3641801]	-	gene	0	0	0	0	0	0	0	0	0	0	0	0	0	0	0	3	0	0	0	0	0	0	0	0	0	0	0	0	0	0	0	0	0	0	0	0	0
Gm40304	5	53546351	53547322	-	Gm40304	ENSMUSG00000107111	predicted gene, 40304 [Source:MGI Symbol;Acc:MGI:5623189]	-	gene	0	0	0	0	0	0	0	0	0	0	0	0	0	0	0	0	0	0	0	0	0	0	0	0	0	0	0	0	0	0	0	0	0	0	0	0	0
Cckar	5	53697776	53707705	-	Cckar	ENSMUSG00000029193	cholecystokinin A receptor [Source:MGI Symbol;Acc:MGI:99478]	-	gene	0	0	0	0	0	0	0	4	0	0	0	5	0	0	0	0	0	0	0	0	1	0	1	0	0	0	1	0	1	7	0	2	0	2	0	4	2
Tbc1d19	5	53809606	53903965	+	Tbc1d19	ENSMUSG00000039178	TBC1 domain family, member 19 [Source:MGI Symbol;Acc:MGI:1914499]	+	gene	263	203	257	204	143	347	5	437	140	61	258	309	210	286	369	240	274	227	436	264	1658	260	479	259	298	149	301	382	339	687	337	271	415	399	212	346	340
Gm43268	5	53905164	53909218	+	Gm43268	ENSMUSG00000107182	predicted gene 43268 [Source:MGI Symbol;Acc:MGI:5663405]	+	gene	24	19	17	7	21	0	0	24	3	4	18	14	13	22	17	14	15	12	11	25	77	15	25	12	14	6	19	23	9	24	19	20	16	20	4	13	10
Gm43266	5	53918444	53920214	+	Gm43266	ENSMUSG00000107173	predicted gene 43266 [Source:MGI Symbol;Acc:MGI:5663403]	+	gene	0	0	0	2	0	0	0	0	1	0	0	0	0	0	0	4	1	0	1	0	2	0	0	0	0	0	0	0	0	0	0	0	0	0	0	0	0
Stim2	5	53998499	54121057	+	Stim2	ENSMUSG00000039156	stromal interaction molecule 2 [Source:MGI Symbol;Acc:MGI:2151156]	+	gene	513	344	467	376	246	495	24	772	208	103	480	603	372	466	573	524	551	416	772	480	2729	432	875	542	444	278	509	715	610	1264	577	452	656	658	368	525	607
Gm10440	5	54349991	54358543	+	Gm10440	ENSMUSG00000105912	predicted gene 10440 [Source:MGI Symbol;Acc:MGI:3641803]	+	gene	0	0	0	0	0	0	0	0	0	0	0	0	0	0	0	0	0	0	0	0	0	0	0	0	0	0	0	0	0	0	0	0	0	0	0	0	0
Gm43781	5	54807334	54810014	+	Gm43781	ENSMUSG00000106126	predicted gene 43781 [Source:MGI Symbol;Acc:MGI:5663918]	+	gene	0	0	0	0	0	0	0	0	0	0	0	0	0	0	0	0	0	0	0	0	0	0	0	0	0	0	0	0	0	0	0	0	0	0	0	0	0
Gm43780	5	55503529	55507128	+	Gm43780	ENSMUSG00000105702	predicted gene 43780 [Source:MGI Symbol;Acc:MGI:5663917]	+	gene	0	0	0	0	0	0	0	0	0	0	0	0	0	0	0	0	0	0	0	0	0	0	0	0	0	0	0	0	0	0	0	0	0	0	0	0	0
Gm43778	5	55652949	55653147	+	Gm43778	ENSMUSG00000105186	predicted gene 43778 [Source:MGI Symbol;Acc:MGI:5663915]	+	gene	0	0	0	0	0	0	0	0	0	0	0	0	0	0	0	0	0	0	0	0	0	0	0	0	0	0	0	0	0	0	0	0	0	0	0	0	0
Gm43705	5	55789171	55792887	-	Gm43705	ENSMUSG00000105678	predicted gene 43705 [Source:MGI Symbol;Acc:MGI:5663842]	-	gene	0	0	0	0	0	0	0	0	0	0	0	0	0	0	0	0	0	0	0	0	0	0	0	0	0	0	0	0	0	0	0	0	0	0	0	0	0
Gm43706	5	57451626	57454277	+	Gm43706	ENSMUSG00000105693	predicted gene 43706 [Source:MGI Symbol;Acc:MGI:5663843]	+	gene	0	0	0	0	0	0	0	0	0	0	0	0	0	0	0	0	0	0	0	0	0	0	0	0	0	0	0	0	0	0	0	0	0	0	0	0	0
4932441J04Rik	5	57570082	57720201	-	4932441J04Rik	ENSMUSG00000097216	RIKEN cDNA 4932441J04 gene [Source:MGI Symbol;Acc:MGI:2441691]	-	gene	84	52	135	65	62	60	4	183	42	23	84	204	57	116	124	142	66	81	211	87	836	96	190	170	84	78	119	179	81	359	140	104	128	116	59	143	112
Gm43002	5	57617844	57617998	+	Gm43002	ENSMUSG00000104924	predicted gene 43002 [Source:MGI Symbol;Acc:MGI:5663139]	+	gene	0	1	2	3	0	0	0	1	1	0	0	2	0	0	0	0	1	0	0	1	17	0	1	0	0	0	0	1	1	2	0	0	0	2	0	0	3
Gm42634	5	57695997	57696377	-	Gm42634	ENSMUSG00000106517	predicted gene 42634 [Source:MGI Symbol;Acc:MGI:5662771]	-	gene	0	0	0	0	0	0	0	0	0	0	0	0	0	0	0	0	0	0	0	0	0	0	0	0	0	0	0	0	0	0	0	0	0	0	0	0	0
Pcdh7	5	57717967	58133230	+	Pcdh7	ENSMUSG00000029108	protocadherin 7 [Source:MGI Symbol;Acc:MGI:1860487]	+	gene	364	343	525	312	273	452	21	718	275	113	433	682	242	523	525	582	496	433	734	382	2914	380	777	574	426	335	471	679	481	1270	581	299	659	439	309	490	533
Gm42635	5	57724393	57726963	+	Gm42635	ENSMUSG00000105940	predicted gene 42635 [Source:MGI Symbol;Acc:MGI:5662772]	+	gene	4	0	5	1	0	10	1	6	0	0	3	2	6	5	4	10	3	3	5	4	12	9	3	4	1	6	1	6	13	25	0	0	10	3	1	0	8
Gm42481	5	57778873	57781050	+	Gm42481	ENSMUSG00000104821	predicted gene 42481 [Source:MGI Symbol;Acc:MGI:5662618]	+	gene	0	0	0	0	0	0	0	0	0	0	0	0	3	0	0	0	0	0	0	0	4	0	0	0	0	1	0	0	0	0	0	0	0	0	0	0	0
Gm42480	5	57793159	57795753	+	Gm42480	ENSMUSG00000105637	predicted gene 42480 [Source:MGI Symbol;Acc:MGI:5662617]	+	gene	0	0	0	0	0	0	0	0	0	0	0	0	0	0	0	0	0	0	0	0	1	0	0	0	0	0	0	0	0	0	0	0	0	0	0	0	0
Gm42482	5	57798503	57800449	+	Gm42482	ENSMUSG00000105050	predicted gene 42482 [Source:MGI Symbol;Acc:MGI:5662619]	+	gene	0	0	0	0	0	0	0	0	0	0	0	0	0	0	0	0	0	0	0	0	0	0	0	0	0	2	0	0	0	0	0	0	0	0	0	0	0
Gm43715	5	57904639	57907353	+	Gm43715	ENSMUSG00000105079	predicted gene 43715 [Source:MGI Symbol;Acc:MGI:5663852]	+	gene	0	0	0	0	0	0	0	0	0	0	0	0	0	0	0	0	0	0	0	0	0	0	0	0	0	0	0	0	0	0	0	0	0	0	0	0	0
Gm42479	5	57925620	57926975	+	Gm42479	ENSMUSG00000105877	predicted gene 42479 [Source:MGI Symbol;Acc:MGI:5662616]	+	gene	0	0	0	0	0	0	0	0	0	0	0	0	0	0	0	0	0	0	0	0	1	0	0	0	0	0	0	0	0	0	0	0	0	0	0	0	0
Gm42478	5	57929750	57931216	+	Gm42478	ENSMUSG00000106337	predicted gene 42478 [Source:MGI Symbol;Acc:MGI:5662615]	+	gene	0	0	0	0	0	0	0	0	0	0	0	0	0	0	0	0	0	0	0	0	0	0	0	0	0	0	0	0	0	0	0	0	0	0	0	0	0
Gm42639	5	57945042	57946912	+	Gm42639	ENSMUSG00000104871	predicted gene 42639 [Source:MGI Symbol;Acc:MGI:5662776]	+	gene	0	0	0	0	0	0	0	0	0	0	0	0	0	0	0	0	0	0	0	0	0	0	0	0	0	0	0	0	0	0	0	0	0	0	0	0	0
Gm42640	5	57961594	57962788	+	Gm42640	ENSMUSG00000105431	predicted gene 42640 [Source:MGI Symbol;Acc:MGI:5662777]	+	gene	0	0	0	0	0	0	0	0	0	0	0	0	0	0	0	0	0	0	0	0	0	0	0	0	0	0	0	0	0	0	0	0	0	0	0	0	0
Gm42484	5	57965414	57967517	+	Gm42484	ENSMUSG00000104709	predicted gene 42484 [Source:MGI Symbol;Acc:MGI:5662621]	+	gene	0	0	0	0	0	0	0	0	0	0	0	0	0	0	0	0	0	0	0	0	0	0	0	0	0	0	0	0	0	0	0	0	0	0	0	1	0
Gm37720	5	57984212	57985452	+	Gm37720	ENSMUSG00000103959	predicted gene, 37720 [Source:MGI Symbol;Acc:MGI:5610948]	+	gene	0	0	0	0	0	0	0	0	0	0	0	0	0	0	0	0	0	0	0	0	0	0	0	0	0	0	0	0	0	0	0	0	0	0	0	0	0
Gm42483	5	58047331	58049072	+	Gm42483	ENSMUSG00000106646	predicted gene 42483 [Source:MGI Symbol;Acc:MGI:5662620]	+	gene	0	0	0	0	0	0	0	0	0	0	0	0	0	0	0	0	0	0	0	0	0	0	0	0	0	0	0	0	0	0	0	0	0	0	0	0	0
Gm42486	5	58121439	58124924	+	Gm42486	ENSMUSG00000105049	predicted gene 42486 [Source:MGI Symbol;Acc:MGI:5662623]	+	gene	0	0	0	0	0	0	0	0	0	0	0	0	0	0	0	0	0	0	0	0	0	0	0	0	0	0	0	0	0	0	0	0	0	0	0	0	0
Gm43045	5	58173434	58175528	-	Gm43045	ENSMUSG00000106146	predicted gene 43045 [Source:MGI Symbol;Acc:MGI:5663182]	-	gene	0	0	0	0	0	0	0	0	0	0	0	0	0	0	0	0	0	0	0	0	0	0	0	0	0	0	0	0	0	0	0	0	0	0	0	0	0
4930459L07Rik	5	58443239	58452999	-	4930459L07Rik	ENSMUSG00000105234	RIKEN cDNA 4930459L07 gene [Source:MGI Symbol;Acc:MGI:1925413]	-	gene	0	0	0	0	0	0	0	0	0	0	0	0	0	0	0	0	0	0	0	0	0	0	0	0	0	0	0	0	0	0	0	0	0	0	0	0	0
1700029E06Rik	5	58453039	58455292	+	1700029E06Rik	ENSMUSG00000100557	RIKEN cDNA 1700029E06 gene [Source:MGI Symbol;Acc:MGI:1919500]	+	gene	0	0	0	0	0	0	0	0	0	0	0	0	0	0	0	0	0	0	0	0	0	0	0	0	0	0	0	0	0	0	0	0	0	0	0	0	0
Gm43395	5	59079438	59081677	+	Gm43395	ENSMUSG00000106467	predicted gene 43395 [Source:MGI Symbol;Acc:MGI:5663532]	+	gene	0	0	0	0	0	0	0	0	0	0	0	0	0	0	0	0	0	0	0	0	0	0	0	0	0	0	0	0	0	0	0	0	0	0	0	0	0
Gm43042	5	59569702	59574242	-	Gm43042	ENSMUSG00000106634	predicted gene 43042 [Source:MGI Symbol;Acc:MGI:5663179]	-	gene	0	0	0	0	0	0	0	0	0	0	0	0	0	0	0	0	0	0	0	0	0	0	0	0	0	0	0	0	0	0	0	0	0	0	0	0	0
Gm43041	5	59953511	59956140	-	Gm43041	ENSMUSG00000104563	predicted gene 43041 [Source:MGI Symbol;Acc:MGI:5663178]	-	gene	0	0	0	0	0	0	0	0	0	0	0	0	0	0	0	0	0	0	0	0	0	0	0	0	0	0	0	0	0	0	0	0	0	0	0	0	0
4933402J10Rik	5	59963119	59986004	-	4933402J10Rik	ENSMUSG00000106013	RIKEN cDNA 4933402J10 gene [Source:MGI Symbol;Acc:MGI:1918307]	-	gene	0	0	0	0	0	0	0	0	0	0	0	0	0	0	0	0	0	0	0	0	0	0	0	0	0	0	0	0	0	0	0	0	0	0	0	0	0
Gm42862	5	59996941	59999561	-	Gm42862	ENSMUSG00000105158	predicted gene 42862 [Source:MGI Symbol;Acc:MGI:5662999]	-	gene	0	0	0	0	0	0	0	0	0	0	0	0	0	0	0	0	0	0	0	0	0	0	0	0	0	0	0	0	0	0	0	0	0	0	0	0	0
Gm42860	5	60803716	60807706	-	Gm42860	ENSMUSG00000106044	predicted gene 42860 [Source:MGI Symbol;Acc:MGI:5662997]	-	gene	0	0	0	0	0	0	0	0	0	0	0	0	0	0	0	0	0	0	0	0	0	0	0	0	0	0	0	0	0	0	0	0	0	0	0	0	0
1700014F14Rik	5	60940938	60945649	-	1700014F14Rik	ENSMUSG00000105903	RIKEN cDNA 1700014F14 gene [Source:MGI Symbol;Acc:MGI:1924172]	-	gene	0	0	0	0	0	0	0	0	0	0	0	0	0	0	0	0	0	0	0	0	0	0	0	0	0	0	0	0	0	0	0	0	0	0	0	0	0
G6pd2	5	61808816	61811163	+	G6pd2	ENSMUSG00000089992	glucose-6-phosphate dehydrogenase 2 [Source:MGI Symbol;Acc:MGI:105977]	+	gene	0	0	0	0	0	0	0	2	0	0	1	2	0	1	0	0	0	2	0	0	1	0	0	0	1	0	0	0	0	0	1	2	1	2	1	0	0
Gm43238	5	62428719	62429077	+	Gm43238	ENSMUSG00000105285	predicted gene 43238 [Source:MGI Symbol;Acc:MGI:5663375]	+	gene	0	0	0	0	0	0	0	0	0	0	0	0	0	0	0	0	0	0	0	0	0	0	0	0	0	0	0	0	0	0	0	0	0	0	0	0	0
Arap2	5	62602445	62766159	-	Arap2	ENSMUSG00000037999	ArfGAP with RhoGAP domain, ankyrin repeat and PH domain 2 [Source:MGI Symbol;Acc:MGI:2684416]	-	gene	134	67	123	103	85	79	9	191	40	21	112	174	70	109	112	162	137	98	150	120	477	75	144	106	109	88	91	116	81	239	150	62	139	79	70	119	104
Gm43237	5	62612415	62613458	-	Gm43237	ENSMUSG00000105694	predicted gene 43237 [Source:MGI Symbol;Acc:MGI:5663374]	-	gene	0	0	0	0	0	0	0	0	0	0	0	0	0	0	0	0	0	0	0	0	0	0	0	0	0	5	0	0	0	0	0	0	0	0	0	0	0
Gm43753	5	62656799	62660107	-	Gm43753	ENSMUSG00000105707	predicted gene 43753 [Source:MGI Symbol;Acc:MGI:5663890]	-	gene	0	0	0	0	0	0	0	0	0	0	0	0	0	0	0	0	0	0	0	0	0	0	0	0	0	0	0	0	0	0	0	0	5	0	0	0	0
Dthd1	5	62811674	62888308	+	Dthd1	ENSMUSG00000090326	death domain containing 1 [Source:MGI Symbol;Acc:MGI:4937018]	+	gene	0	0	0	0	0	0	0	0	0	0	0	0	0	0	0	0	0	0	0	0	0	0	0	0	0	0	0	0	0	0	0	0	4	0	0	0	0
Gm9954	5	63646170	63650894	-	Gm9954	ENSMUSG00000104868	predicted gene 9954 [Source:MGI Symbol;Acc:MGI:3642120]	-	gene	0	0	0	0	0	0	0	1	0	0	1	0	0	0	0	0	0	0	0	0	0	0	0	0	0	0	0	0	1	0	1	0	0	0	2	0	0
Nwd2	5	63649102	63810546	+	Nwd2	ENSMUSG00000090061	NACHT and WD repeat domain containing 2 [Source:MGI Symbol;Acc:MGI:1920464]	+	gene	0	0	0	0	0	0	0	0	0	0	0	0	0	0	0	1	0	0	0	0	4	0	1	0	0	0	2	1	0	2	1	0	0	0	0	0	0
0610040J01Rik	5	63812363	63899625	+	0610040J01Rik	ENSMUSG00000060512	RIKEN cDNA 0610040J01 gene [Source:MGI Symbol;Acc:MGI:1923511]	+	gene	89	51	84	102	54	112	14	189	73	26	105	238	64	74	114	275	73	113	164	102	682	47	102	181	69	141	94	90	69	116	209	60	74	49	54	62	99
Rell1	5	63908897	63968897	-	Rell1	ENSMUSG00000047881	RELT-like 1 [Source:MGI Symbol;Acc:MGI:2140767]	-	gene	619	342	583	459	246	774	53	871	265	129	515	758	416	511	676	698	591	496	972	570	3544	585	937	815	712	508	609	808	817	1528	868	501	908	985	497	710	863
Gm15819	5	63923901	63924970	+	Gm15819	ENSMUSG00000087552	predicted gene 15819 [Source:MGI Symbol;Acc:MGI:3802175]	+	gene	12	14	15	14	7	30	0	36	18	12	21	30	20	24	35	34	31	30	48	18	171	13	49	36	28	18	26	34	31	71	36	22	28	28	22	43	35
5830416I19Rik	5	64044978	64050228	+	5830416I19Rik	ENSMUSG00000106219	RIKEN cDNA 5830416I19 gene [Source:MGI Symbol;Acc:MGI:1922007]	+	gene	0	0	0	0	0	0	0	0	0	0	0	0	0	0	0	0	0	0	0	0	0	0	0	0	0	0	0	0	0	0	0	0	0	0	0	0	0
Pgm2	5	64092950	64128351	+	Pgm2	ENSMUSG00000029171	phosphoglucomutase 2 [Source:MGI Symbol;Acc:MGI:97564]	+	gene	447	209	368	219	198	477	32	611	180	82	374	452	254	311	449	410	364	329	588	356	2446	300	532	451	307	261	353	476	451	845	410	312	543	474	253	363	458
Tbc1d1	5	64156305	64351486	+	Tbc1d1	ENSMUSG00000029174	TBC1 domain family, member 1 [Source:MGI Symbol;Acc:MGI:1889508]	+	gene	1073	576	971	694	603	1082	80	1753	501	206	917	1482	804	836	1221	1230	995	808	1576	1115	6946	758	1540	1258	811	620	961	1348	1061	2278	1405	767	1505	1267	703	1056	1209
Gm43721	5	64233930	64236242	+	Gm43721	ENSMUSG00000104947	predicted gene 43721 [Source:MGI Symbol;Acc:MGI:5663858]	+	gene	0	0	0	0	0	0	0	1	0	0	0	1	0	0	0	3	0	0	0	0	0	0	0	0	0	0	0	0	0	0	0	0	0	0	0	0	0
Gm43838	5	64360514	64363631	+	Gm43838	ENSMUSG00000105730	predicted gene 43838 [Source:MGI Symbol;Acc:MGI:5663975]	+	gene	0	0	0	0	0	0	0	0	0	0	0	0	0	0	0	0	0	0	0	0	0	0	0	0	0	0	0	0	0	0	0	0	0	0	0	0	0
Gm43837	5	64383454	64386205	+	Gm43837	ENSMUSG00000105443	predicted gene 43837 [Source:MGI Symbol;Acc:MGI:5663974]	+	gene	0	0	0	0	0	0	0	0	0	0	0	0	0	0	0	0	0	0	0	0	0	0	0	0	0	0	0	0	0	0	0	0	0	0	0	0	0
Gm31363	5	64433955	64473588	+	Gm31363	ENSMUSG00000105105	predicted gene, 31363 [Source:MGI Symbol;Acc:MGI:5590522]	+	gene	0	0	0	0	0	0	0	0	0	0	0	0	0	0	0	0	0	0	0	0	0	0	0	0	0	0	0	0	0	0	0	0	0	0	0	0	0
1700027F09Rik	5	64454813	64467943	-	1700027F09Rik	ENSMUSG00000100911	RIKEN cDNA 1700027F09 gene [Source:MGI Symbol;Acc:MGI:1917249]	-	gene	0	0	0	0	0	0	0	0	0	0	0	0	0	0	0	0	0	0	0	0	0	0	0	0	0	0	0	0	0	0	0	0	0	0	0	0	0
4930526M16Rik	5	64468057	64469010	+	4930526M16Rik	ENSMUSG00000105251	RIKEN cDNA 4930526M16 gene [Source:MGI Symbol;Acc:MGI:1922486]	+	gene	0	0	0	0	0	0	0	0	0	0	0	0	0	0	0	0	0	0	0	0	0	0	0	0	0	0	0	0	0	0	0	0	0	0	0	0	0
C030018K13Rik	5	64477008	64483967	+	C030018K13Rik	ENSMUSG00000105352	RIKEN cDNA C030018K13 gene [Source:MGI Symbol;Acc:MGI:1924632]	+	gene	0	0	0	0	0	0	0	0	0	0	0	0	0	0	0	0	0	0	0	0	0	0	0	0	0	0	0	0	0	0	0	0	0	0	0	0	0
Gm43836	5	64558183	64558563	+	Gm43836	ENSMUSG00000106566	predicted gene 43836 [Source:MGI Symbol;Acc:MGI:5663973]	+	gene	0	0	0	0	0	0	0	0	0	0	0	0	0	0	0	0	0	0	0	0	0	0	0	0	0	0	0	0	0	0	0	0	0	0	0	0	0
Gm43835	5	64563771	64563919	+	Gm43835	ENSMUSG00000104961	predicted gene 43835 [Source:MGI Symbol;Acc:MGI:5663972]	+	gene	0	0	0	0	0	0	0	0	0	0	0	0	0	0	0	0	0	0	0	0	0	0	0	0	0	0	0	0	0	0	0	0	0	0	0	0	0
Gm42566	5	64564177	64564819	-	Gm42566	ENSMUSG00000104806	predicted gene 42566 [Source:MGI Symbol;Acc:MGI:5662703]	-	gene	0	0	0	0	0	0	0	0	0	0	0	0	0	0	0	0	0	0	0	0	0	0	0	0	0	0	0	0	0	0	0	0	0	0	0	0	0
Gm3716	5	64593857	64610700	-	Gm3716	ENSMUSG00000105402	predicted gene 3716 [Source:MGI Symbol;Acc:MGI:3781892]	-	gene	65	57	57	51	16	64	1	104	32	22	52	98	46	55	80	52	52	62	86	68	424	43	95	84	66	59	64	90	78	174	53	53	97	88	49	53	106
Gm42564	5	64635361	64637388	-	Gm42564	ENSMUSG00000105183	predicted gene 42564 [Source:MGI Symbol;Acc:MGI:5662701]	-	gene	0	0	0	0	0	0	0	0	0	0	0	0	0	0	0	0	0	0	0	0	0	0	0	0	0	0	0	0	0	0	0	0	0	0	0	0	0
Gm42565	5	64635840	64637616	+	Gm42565	ENSMUSG00000104928	predicted gene 42565 [Source:MGI Symbol;Acc:MGI:5662702]	+	gene	0	0	0	0	0	0	0	0	0	0	0	0	0	0	0	0	0	0	0	0	0	0	0	0	0	0	0	0	0	0	0	0	0	0	0	0	0
Gm26761	5	64695461	64698521	-	Gm26761	ENSMUSG00000097668	predicted gene, 26761 [Source:MGI Symbol;Acc:MGI:5477255]	-	gene	0	0	0	0	0	0	0	0	0	0	0	0	0	0	0	0	0	0	0	0	0	0	0	0	0	0	0	0	0	0	0	0	0	0	0	0	0
Gm20033	5	64708207	64804117	-	Gm20033	ENSMUSG00000097640	predicted gene, 20033 [Source:MGI Symbol;Acc:MGI:5012218]	-	gene	15	0	14	0	15	4	0	26	1	1	15	10	0	5	10	7	7	12	15	7	146	5	20	42	12	10	4	17	9	31	11	8	1	6	10	3	12
Klf3	5	64803388	64832901	+	Klf3	ENSMUSG00000029178	Kruppel-like factor 3 (basic) [Source:MGI Symbol;Acc:MGI:1342773]	+	gene	450	274	477	275	262	504	27	705	227	151	503	523	301	436	606	543	665	389	756	455	3101	554	908	604	639	406	514	884	750	1383	666	488	793	663	393	514	701
C230096K16Rik	5	64804014	64805735	+	C230096K16Rik	ENSMUSG00000106205	RIKEN cDNA C230096K16 gene [Source:MGI Symbol;Acc:MGI:3041194]	+	gene	1	0	2	0	3	0	0	2	0	0	5	6	0	0	0	0	6	7	0	1	25	5	1	3	3	0	1	0	5	9	1	8	0	1	1	0	2
Tlr1	5	64924679	64933563	-	Tlr1	ENSMUSG00000044827	toll-like receptor 1 [Source:MGI Symbol;Acc:MGI:1341295]	-	gene	0	0	0	0	0	0	0	0	0	0	0	0	0	0	0	2	0	1	0	0	0	0	0	0	0	0	0	0	0	0	0	0	0	0	0	0	0
Tlr6	5	64952031	64960097	-	Tlr6	ENSMUSG00000051498	toll-like receptor 6 [Source:MGI Symbol;Acc:MGI:1341296]	-	gene	0	4	2	0	0	3	0	3	0	0	1	0	2	0	2	3	0	5	7	2	3	0	0	0	0	0	0	0	0	3	2	1	5	0	0	0	0
Fam114a1	5	64970071	65041886	+	Fam114a1	ENSMUSG00000029185	family with sequence similarity 114, member A1 [Source:MGI Symbol;Acc:MGI:1915553]	+	gene	244	105	110	97	74	251	7	221	85	25	99	259	78	175	193	222	131	145	240	119	820	96	196	188	125	188	91	168	107	280	220	102	164	143	91	78	133
Gm43627	5	64972650	64974948	+	Gm43627	ENSMUSG00000106186	predicted gene 43627 [Source:MGI Symbol;Acc:MGI:5663764]	+	gene	0	0	0	0	0	0	0	0	0	0	0	0	0	0	0	0	0	0	0	0	0	0	0	0	0	0	0	0	0	0	2	0	0	0	0	0	0
Tmem156	5	65054346	65092132	-	Tmem156	ENSMUSG00000037913	transmembrane protein 156 [Source:MGI Symbol;Acc:MGI:2685292]	-	gene	0	2	0	0	0	0	0	1	0	0	0	2	3	0	0	0	0	0	0	0	8	7	0	1	0	4	0	5	5	3	3	1	0	1	0	1	4
Klhl5	5	65107539	65168188	+	Klhl5	ENSMUSG00000054920	kelch-like 5 [Source:MGI Symbol;Acc:MGI:1919028]	+	gene	495	326	554	432	184	535	38	730	220	124	581	643	334	480	672	541	528	501	962	563	3396	556	891	705	578	319	571	835	747	1293	654	459	794	628	423	537	713
Wdr19	5	65199696	65260415	+	Wdr19	ENSMUSG00000037890	WD repeat domain 19 [Source:MGI Symbol;Acc:MGI:2443231]	+	gene	300	127	227	141	125	351	17	372	108	36	242	270	214	241	270	279	264	150	334	256	1257	168	366	175	241	117	249	309	184	528	256	180	360	303	162	217	324
Rfc1	5	65261850	65335670	-	Rfc1	ENSMUSG00000029191	replication factor C (activator 1) 1 [Source:MGI Symbol;Acc:MGI:97891]	-	gene	3155	1703	2701	1944	1314	3003	254	4848	1263	608	2656	3180	2291	2588	3413	2793	2905	2057	4143	2887	17029	2266	4229	2736	2414	1341	2733	3762	3121	5917	3233	2287	3569	3770	1918	2595	3710
Gm43628	5	65307808	65308994	-	Gm43628	ENSMUSG00000105935	predicted gene 43628 [Source:MGI Symbol;Acc:MGI:5663765]	-	gene	0	0	2	1	0	0	0	0	0	0	0	0	0	1	0	0	0	0	0	0	0	0	0	2	0	0	0	0	0	0	0	0	0	0	0	0	0
Klb	5	65348314	65384007	+	Klb	ENSMUSG00000029195	klotho beta [Source:MGI Symbol;Acc:MGI:1932466]	+	gene	101	28	84	77	25	75	0	158	45	5	42	261	48	31	54	300	32	103	60	96	390	10	5	123	6	199	39	17	18	8	309	13	43	3	7	3	46
Rpl9	5	65388364	65391444	-	Rpl9	ENSMUSG00000047215	ribosomal protein L9 [Source:MGI Symbol;Acc:MGI:1298373]	-	gene	9172	4941	7428	5207	4278	9102	572	13243	3959	2832	7577	9966	6504	6937	9953	8863	5130	6570	13665	7582	50524	6518	10574	10035	7289	7260	7910	9870	9788	21833	8786	6612	9591	12334	5507	10904	11284
Lias	5	65391497	65410693	+	Lias	ENSMUSG00000029199	lipoic acid synthetase [Source:MGI Symbol;Acc:MGI:1934604]	+	gene	653	342	463	298	234	594	42	839	218	152	459	683	417	442	626	544	452	447	793	514	3040	466	648	523	407	387	451	625	614	1262	594	403	730	782	404	647	617
1110003F10Rik	5	65405751	65406517	+	1110003F10Rik	ENSMUSG00000106291	RIKEN cDNA 1110003F10 gene [Source:MGI Symbol;Acc:MGI:1915726]	+	gene	1	0	2	0	0	0	0	0	2	0	2	2	0	0	1	0	0	0	0	0	0	3	2	0	0	0	0	0	0	2	1	0	2	0	0	6	0
Gm43311	5	65410651	65413027	-	Gm43311	ENSMUSG00000105896	predicted gene 43311 [Source:MGI Symbol;Acc:MGI:5663448]	-	gene	0	3	4	5	10	0	0	8	0	0	2	3	0	1	2	0	2	5	3	0	6	3	2	2	0	0	3	0	5	8	2	0	9	6	0	0	5
Ugdh	5	65413221	65435949	-	Ugdh	ENSMUSG00000029201	UDP-glucose dehydrogenase [Source:MGI Symbol;Acc:MGI:1306785]	-	gene	2201	1369	2233	1561	1044	2119	174	3484	1084	479	2089	3185	1480	2121	2756	2310	2077	1943	3284	1906	13090	1879	2996	2683	2188	1540	1934	2876	2495	5031	2245	1721	2604	2671	1598	1930	2432
Gm43552	5	65427427	65492833	-	Gm43552	ENSMUSG00000105835	predicted gene 43552 [Source:MGI Symbol;Acc:MGI:5663689]	-	gene	152	106	156	79	74	162	9	287	84	41	173	264	114	166	218	201	124	142	266	158	1077	122	223	209	193	128	184	222	164	453	162	148	220	238	117	201	216
Gm43289	5	65430106	65431580	-	Gm43289	ENSMUSG00000104917	predicted gene 43289 [Source:MGI Symbol;Acc:MGI:5663426]	-	gene	0	0	1	0	0	0	0	1	1	0	0	1	0	0	0	2	0	1	0	0	16	0	1	0	0	0	0	0	4	1	0	0	1	1	0	0	0
Smim14	5	65446844	65537184	-	Smim14	ENSMUSG00000037822	small integral membrane protein 14 [Source:MGI Symbol;Acc:MGI:1915802]	-	gene	172	123	101	108	62	177	3	230	73	26	120	166	67	117	162	165	83	102	192	140	819	114	194	170	114	84	123	178	158	348	147	114	128	171	133	135	170
Gm43290	5	65476505	65478061	-	Gm43290	ENSMUSG00000104641	predicted gene 43290 [Source:MGI Symbol;Acc:MGI:5663427]	-	gene	0	0	0	0	0	0	0	0	0	0	0	0	0	1	0	0	0	0	0	0	0	0	0	0	0	0	0	0	0	0	1	0	0	1	0	0	0
4930589O11Rik	5	65493096	65494015	+	4930589O11Rik	ENSMUSG00000107195	RIKEN cDNA 4930589O11 gene [Source:MGI Symbol;Acc:MGI:1925464]	+	gene	0	2	0	14	0	0	0	0	0	0	1	1	0	0	1	0	0	1	0	0	5	2	1	0	0	2	0	5	1	1	0	0	0	0	0	0	2
Gm42725	5	65531568	65535760	-	Gm42725	ENSMUSG00000105601	predicted gene 42725 [Source:MGI Symbol;Acc:MGI:5662862]	-	gene	1	0	0	0	0	0	0	0	0	0	0	2	0	0	0	0	0	1	1	2	16	0	3	1	4	3	3	0	0	5	1	5	0	0	2	1	6
Ube2k	5	65537233	65598988	+	Ube2k	ENSMUSG00000029203	ubiquitin-conjugating enzyme E2K [Source:MGI Symbol;Acc:MGI:1858216]	+	gene	2595	1808	2366	1651	1189	2692	162	3930	1248	638	2520	2987	1818	2352	3189	2537	2555	1937	3455	2485	14077	2248	3705	2569	2260	1618	2495	3292	3288	5704	2986	2288	3369	3719	1759	2744	3174
Gm40309	5	65541929	65543680	+	Gm40309	ENSMUSG00000107362	predicted gene, 40309 [Source:MGI Symbol;Acc:MGI:5623194]	+	gene	0	2	1	1	0	0	0	2	1	0	0	0	0	0	0	4	0	2	6	1	1	1	0	0	0	5	3	0	0	6	1	0	0	0	0	5	0
Gm42726	5	65587716	65591440	-	Gm42726	ENSMUSG00000107102	predicted gene 42726 [Source:MGI Symbol;Acc:MGI:5662863]	-	gene	0	0	0	6	0	0	0	1	3	0	0	3	1	3	1	0	0	2	1	0	16	1	0	0	0	0	1	2	1	0	0	4	11	0	0	2	0
Pds5a	5	65605721	65698273	-	Pds5a	ENSMUSG00000029202	PDS5 cohesin associated factor A [Source:MGI Symbol;Acc:MGI:1918771]	-	gene	3997	2519	3265	2527	1542	3686	262	6288	1583	810	3758	4208	2932	3620	4264	3785	4249	2763	5163	3827	21128	3398	5602	3421	3598	1709	3869	4798	4413	8336	4682	3392	5465	4955	2627	3956	4967
Gm42727	5	65616949	65619771	+	Gm42727	ENSMUSG00000106767	predicted gene 42727 [Source:MGI Symbol;Acc:MGI:5662864]	+	gene	358	204	205	201	146	332	17	497	129	69	280	254	225	219	283	320	277	175	374	247	1536	217	392	242	237	157	265	310	311	576	311	228	357	323	182	314	332
Gm42729	5	65623934	65626863	+	Gm42729	ENSMUSG00000106696	predicted gene 42729 [Source:MGI Symbol;Acc:MGI:5662866]	+	gene	131	52	60	37	47	95	2	137	31	14	70	87	67	72	79	75	82	72	104	78	471	73	112	59	57	32	92	87	84	146	96	66	115	91	50	70	85
Gm42728	5	65672609	65674160	-	Gm42728	ENSMUSG00000107158	predicted gene 42728 [Source:MGI Symbol;Acc:MGI:5662865]	-	gene	0	0	0	0	0	0	0	1	0	0	0	0	0	0	0	0	0	0	0	0	0	4	0	0	0	2	0	0	0	0	0	0	0	0	0	0	0
C030017G13Rik	5	65680014	65682344	-	C030017G13Rik	ENSMUSG00000107050	RIKEN cDNA C030017G13 gene [Source:MGI Symbol;Acc:MGI:2441875]	-	gene	1	0	0	0	0	0	0	0	0	0	0	0	0	0	0	0	0	0	0	0	5	3	0	0	0	0	1	0	0	2	0	0	0	0	0	13	3
N4bp2os	5	65760991	65764379	-	N4bp2os	ENSMUSG00000106978	NEDD4 binding protein 2, opposite strand [Source:MGI Symbol;Acc:MGI:1921484]	-	gene	19	2	22	11	14	25	14	56	9	1	22	33	10	12	21	12	13	13	19	15	205	13	31	33	12	11	22	31	15	46	36	18	15	21	9	29	30
N4bp2	5	65763521	65830108	+	N4bp2	ENSMUSG00000037795	NEDD4 binding protein 2 [Source:MGI Symbol;Acc:MGI:2684414]	+	gene	2522	1657	2521	1791	963	2408	204	4592	1198	489	2488	2993	1756	2593	3044	2587	3338	2130	3647	2953	15492	2616	4560	2381	3211	1040	2953	3668	3282	6199	3728	2756	4227	3729	2204	2810	3727
Gm42648	5	65778014	65780518	+	Gm42648	ENSMUSG00000106682	predicted gene 42648 [Source:MGI Symbol;Acc:MGI:5662785]	+	gene	0	4	8	3	1	9	2	9	6	1	3	0	0	5	2	5	3	6	11	4	32	6	7	7	5	9	10	2	4	13	10	10	14	7	4	8	10
Gm42645	5	65853332	65854958	+	Gm42645	ENSMUSG00000106713	predicted gene 42645 [Source:MGI Symbol;Acc:MGI:5662782]	+	gene	0	0	0	0	0	0	0	0	0	0	0	0	0	0	0	0	0	0	0	0	0	0	0	0	0	0	0	0	0	0	0	0	0	0	0	0	0
Gm42646	5	65857318	65858231	+	Gm42646	ENSMUSG00000106776	predicted gene 42646 [Source:MGI Symbol;Acc:MGI:5662783]	+	gene	0	0	0	0	0	0	0	0	0	0	0	0	0	0	0	0	0	0	0	0	0	0	0	0	0	0	0	0	0	0	0	0	0	0	0	0	0
Gm43004	5	65859317	65860019	+	Gm43004	ENSMUSG00000106681	predicted gene 43004 [Source:MGI Symbol;Acc:MGI:5663141]	+	gene	0	0	0	0	0	0	0	0	0	0	0	0	0	0	0	0	0	0	0	0	0	0	0	0	0	0	0	0	0	0	0	0	0	0	0	0	0
Rhoh	5	65861213	65896700	+	Rhoh	ENSMUSG00000029204	ras homolog family member H [Source:MGI Symbol;Acc:MGI:1921984]	+	gene	0	0	0	0	0	0	0	0	0	0	0	2	0	6	0	6	0	0	1	0	1	0	0	0	0	0	0	0	0	0	0	0	0	1	0	0	1
Gm43769	5	65911624	65915946	+	Gm43769	ENSMUSG00000107254	predicted gene 43769 [Source:MGI Symbol;Acc:MGI:5663906]	+	gene	0	0	0	0	0	0	0	0	0	0	0	0	0	0	0	0	0	0	0	0	0	0	0	0	0	0	0	0	0	0	0	0	0	0	0	0	0
Chrna9	5	65934921	65977326	+	Chrna9	ENSMUSG00000029205	cholinergic receptor, nicotinic, alpha polypeptide 9 [Source:MGI Symbol;Acc:MGI:1202403]	+	gene	0	0	0	0	0	0	0	0	0	0	0	0	0	0	0	0	0	0	0	0	0	0	0	0	0	0	0	0	0	0	0	0	0	0	0	0	0
4930480C01Rik	5	65951305	65952205	+	4930480C01Rik	ENSMUSG00000106768	RIKEN cDNA 4930480C01 gene [Source:MGI Symbol;Acc:MGI:1922236]	+	gene	0	0	0	0	0	0	0	0	0	0	0	0	0	0	0	0	0	0	0	0	0	0	0	0	0	0	0	0	0	0	0	0	0	0	0	0	0
Gm43771	5	65963851	65965428	+	Gm43771	ENSMUSG00000107049	predicted gene 43771 [Source:MGI Symbol;Acc:MGI:5663908]	+	gene	0	0	0	0	0	0	0	0	0	0	0	0	0	0	0	0	0	0	0	0	0	0	0	0	0	0	0	0	0	0	0	0	0	0	0	0	0
9130230L23Rik	5	65979358	66004285	-	9130230L23Rik	ENSMUSG00000054598	RIKEN cDNA 9130230L23 gene [Source:MGI Symbol;Acc:MGI:3041166]	-	gene	2	0	2	0	0	0	0	0	0	0	0	1	0	0	0	1	0	0	0	0	3	0	0	0	0	0	0	0	0	0	4	1	0	0	0	0	0
Rbm47	5	66016549	66173118	-	Rbm47	ENSMUSG00000070780	RNA binding motif protein 47 [Source:MGI Symbol;Acc:MGI:2384294]	-	gene	200	39	90	92	103	112	16	163	78	18	64	241	48	58	80	258	82	126	83	121	585	31	39	146	27	232	50	53	41	28	220	45	50	11	13	19	42
Gm43775	5	66069501	66072895	-	Gm43775	ENSMUSG00000107304	predicted gene 43775 [Source:MGI Symbol;Acc:MGI:5663912]	-	gene	0	0	0	0	0	0	0	0	1	0	0	0	0	0	0	0	0	0	0	0	1	0	0	0	0	2	0	0	0	0	0	0	0	0	0	0	0
Gm43323	5	66080209	66084466	-	Gm43323	ENSMUSG00000107390	predicted gene 43323 [Source:MGI Symbol;Acc:MGI:5663460]	-	gene	0	0	0	0	0	0	0	0	0	0	0	1	0	0	0	0	0	0	0	0	1	0	0	0	0	1	0	0	0	0	1	0	0	0	0	0	0
Gm26725	5	66151212	66174945	+	Gm26725	ENSMUSG00000097092	predicted gene, 26725 [Source:MGI Symbol;Acc:MGI:5477219]	+	gene	0	0	0	0	0	0	0	1	0	0	0	1	0	0	0	0	0	0	0	0	0	0	0	0	0	1	0	0	1	0	0	0	1	0	0	0	0
1700126H18Rik	5	66166607	66191336	-	1700126H18Rik	ENSMUSG00000107014	RIKEN cDNA 1700126H18 gene [Source:MGI Symbol;Acc:MGI:1920889]	-	gene	0	0	0	0	0	0	0	0	0	0	0	0	0	0	0	0	0	0	0	0	0	0	0	0	0	0	0	0	0	0	0	0	0	0	0	0	0
Gm3822	5	66214747	66217681	+	Gm3822	ENSMUSG00000107125	predicted gene 3822 [Source:MGI Symbol;Acc:MGI:3781994]	+	gene	0	0	0	0	0	0	0	0	0	0	0	0	0	0	0	0	0	0	0	0	0	0	0	0	0	0	0	0	0	0	0	0	0	0	0	0	0
Nsun7	5	66259897	66298026	+	Nsun7	ENSMUSG00000029206	NOL1/NOP2/Sun domain family, member 7 [Source:MGI Symbol;Acc:MGI:1918168]	+	gene	0	0	0	0	0	0	0	0	0	0	0	0	0	0	0	0	0	0	0	0	0	0	0	1	0	0	0	0	0	0	0	0	0	0	0	0	0
Apbb2	5	66298703	66618784	-	Apbb2	ENSMUSG00000029207	amyloid beta (A4) precursor protein-binding, family B, member 2 [Source:MGI Symbol;Acc:MGI:108405]	-	gene	177	118	182	162	71	177	10	345	104	39	181	300	108	186	220	258	211	137	304	212	1141	130	270	176	211	132	174	256	217	391	248	135	318	215	135	165	285
Gm43790	5	66321005	66323017	-	Gm43790	ENSMUSG00000106818	predicted gene 43790 [Source:MGI Symbol;Acc:MGI:5663927]	-	gene	0	0	0	0	0	0	0	0	0	0	0	0	0	0	0	0	0	0	0	0	4	0	0	0	0	0	0	0	0	0	0	0	0	0	0	0	0
Gm43793	5	66345893	66347225	-	Gm43793	ENSMUSG00000107155	predicted gene 43793 [Source:MGI Symbol;Acc:MGI:5663930]	-	gene	0	0	0	0	0	0	0	0	0	0	2	0	0	0	0	0	0	0	0	0	0	0	0	0	0	0	0	0	0	0	0	0	0	0	0	0	0
Gm43792	5	66429917	66432126	-	Gm43792	ENSMUSG00000106732	predicted gene 43792 [Source:MGI Symbol;Acc:MGI:5663929]	-	gene	0	0	0	0	0	0	0	0	0	0	0	0	0	0	0	0	0	0	0	0	0	0	0	0	0	0	0	0	0	0	0	0	0	0	0	0	0
Gm43794	5	66443732	66444423	-	Gm43794	ENSMUSG00000106772	predicted gene 43794 [Source:MGI Symbol;Acc:MGI:5663931]	-	gene	5	0	0	0	0	0	0	0	0	0	0	0	0	0	1	0	0	0	0	0	0	0	0	0	0	0	0	0	0	0	0	0	0	0	0	0	0
Gm43343	5	66524187	66526112	-	Gm43343	ENSMUSG00000107091	predicted gene 43343 [Source:MGI Symbol;Acc:MGI:5663480]	-	gene	0	0	0	0	0	0	0	0	0	0	0	0	0	0	0	0	0	0	0	0	0	0	0	0	0	0	0	0	0	0	1	0	0	1	0	0	0
Gm43795	5	66531796	66534161	-	Gm43795	ENSMUSG00000106720	predicted gene 43795 [Source:MGI Symbol;Acc:MGI:5663932]	-	gene	0	0	0	0	0	0	0	0	0	0	0	0	0	0	0	1	0	0	0	0	0	0	0	0	0	0	0	0	0	0	0	0	0	0	0	0	0
C530043K16Rik	5	66592462	66595570	-	C530043K16Rik	ENSMUSG00000106706	RIKEN cDNA C530043K16 gene [Source:MGI Symbol;Acc:MGI:2444587]	-	gene	1	0	0	0	0	0	0	0	0	0	0	0	0	0	0	0	0	0	0	0	0	0	0	0	0	0	0	0	0	0	0	0	0	0	0	0	0
Uchl1os	5	66626495	66676498	-	Uchl1os	ENSMUSG00000087601	ubiquitin carboxy-terminal hydrolase L1, opposite strand [Source:MGI Symbol;Acc:MGI:5446771]	-	gene	30	17	42	20	21	32	2	60	20	11	36	37	26	24	46	26	11	26	55	45	308	42	65	74	24	18	48	46	45	135	50	31	60	75	38	63	38
Uchl1	5	66676091	66687234	+	Uchl1	ENSMUSG00000029223	ubiquitin carboxy-terminal hydrolase L1 [Source:MGI Symbol;Acc:MGI:103149]	+	gene	527	241	566	435	291	644	29	998	229	132	599	620	521	496	712	482	331	361	899	672	4143	462	906	815	383	292	681	813	875	1491	638	476	550	934	378	733	774
Gm43279	5	66688882	66691393	+	Gm43279	ENSMUSG00000107300	predicted gene 43279 [Source:MGI Symbol;Acc:MGI:5663416]	+	gene	0	0	0	0	0	0	0	0	0	0	0	1	0	2	2	0	0	0	0	0	20	2	1	0	0	0	0	4	0	2	1	0	7	0	0	0	1
Gm43280	5	66718370	66719919	+	Gm43280	ENSMUSG00000107284	predicted gene 43280 [Source:MGI Symbol;Acc:MGI:5663417]	+	gene	0	0	0	0	0	0	0	0	0	0	0	0	0	0	0	0	0	0	0	0	0	0	0	0	0	0	0	0	0	0	0	0	0	0	0	0	0
Limch1	5	66745827	67057158	+	Limch1	ENSMUSG00000037736	LIM and calponin homology domains 1 [Source:MGI Symbol;Acc:MGI:1924819]	+	gene	1164	596	1301	889	404	1085	118	1932	498	251	1269	1272	993	1144	1200	1337	1357	823	1938	1268	8211	1325	2456	1178	1529	484	1534	2037	1678	3212	1719	1226	1956	2258	1067	1609	1943
Gm43281	5	66916008	66918711	+	Gm43281	ENSMUSG00000106749	predicted gene 43281 [Source:MGI Symbol;Acc:MGI:5663418]	+	gene	0	0	0	0	0	0	0	0	0	0	0	0	0	0	0	0	0	0	0	0	1	0	0	0	0	0	0	0	0	0	0	0	0	0	0	0	0
Gm43282	5	66969429	66971585	+	Gm43282	ENSMUSG00000107290	predicted gene 43282 [Source:MGI Symbol;Acc:MGI:5663419]	+	gene	0	0	0	0	0	0	0	0	0	0	0	0	0	0	0	0	0	0	0	0	0	1	0	0	0	0	0	0	0	0	0	0	0	0	0	0	0
Gm15949	5	66985091	66985641	-	Gm15949	ENSMUSG00000085839	predicted gene 15949 [Source:MGI Symbol;Acc:MGI:3801730]	-	gene	0	0	0	0	0	0	0	0	0	0	0	0	0	0	0	0	0	1	0	0	0	0	0	0	0	0	0	0	0	0	0	0	0	0	0	0	0
Gm15948	5	66988816	66991207	-	Gm15948	ENSMUSG00000086964	predicted gene 15948 [Source:MGI Symbol;Acc:MGI:3801731]	-	gene	0	0	1	0	0	0	0	0	0	0	0	0	0	0	0	0	0	0	0	0	0	0	0	0	0	0	0	0	0	0	0	0	0	0	0	0	0
Gm42713	5	67038432	67039376	-	Gm42713	ENSMUSG00000106785	predicted gene 42713 [Source:MGI Symbol;Acc:MGI:5662850]	-	gene	0	0	0	0	0	0	0	0	0	0	0	0	0	0	0	0	0	0	0	0	0	0	0	0	0	0	0	0	0	0	0	0	0	0	0	0	0
Phox2b	5	67094399	67099301	-	Phox2b	ENSMUSG00000012520	paired-like homeobox 2b [Source:MGI Symbol;Acc:MGI:1100882]	-	gene	0	0	0	0	0	0	0	0	0	0	0	0	0	0	0	0	0	0	0	0	4	0	0	0	0	0	0	0	0	0	0	0	0	0	0	0	0
Gm33167	5	67127503	67130145	+	Gm33167	ENSMUSG00000106995	predicted gene, 33167 [Source:MGI Symbol;Acc:MGI:5592326]	+	gene	0	0	0	0	0	0	0	0	0	0	0	0	0	0	0	0	0	0	0	0	0	0	0	0	0	0	0	0	0	0	0	0	0	0	0	0	0
Gm42670	5	67259971	67261262	-	Gm42670	ENSMUSG00000107319	predicted gene 42670 [Source:MGI Symbol;Acc:MGI:5662807]	-	gene	85	34	84	43	34	104	2	136	34	14	77	103	65	63	98	112	53	83	126	92	601	74	95	162	70	101	87	96	91	198	110	68	124	99	58	102	105
Tmem33	5	67260565	67291461	+	Tmem33	ENSMUSG00000037720	transmembrane protein 33 [Source:MGI Symbol;Acc:MGI:1915128]	+	gene	1502	1066	1663	1033	697	1530	123	2705	770	375	1598	1989	1038	1366	1921	1702	1951	1438	2327	1832	9469	1791	2464	2001	1703	1229	1740	2198	2176	4248	2310	1512	3059	2352	1459	1839	2083
Slc30a9	5	67306955	67358443	+	Slc30a9	ENSMUSG00000029221	solute carrier family 30 (zinc transporter), member 9 [Source:MGI Symbol;Acc:MGI:1923690]	+	gene	1502	893	1480	1050	811	1551	104	2442	756	367	1528	1806	1225	1337	1800	1524	1676	1260	2288	1565	9387	1528	2310	1675	1647	997	1484	2185	2102	3887	1931	1473	2429	2195	1237	1652	2180
Gm43698	5	67360387	67366599	+	Gm43698	ENSMUSG00000107266	predicted gene 43698 [Source:MGI Symbol;Acc:MGI:5663835]	+	gene	0	0	0	0	0	0	0	0	2	0	0	0	0	1	0	0	0	1	0	0	0	0	0	0	0	0	0	0	0	0	0	0	1	3	0	0	0
Bend4	5	67392147	67428310	-	Bend4	ENSMUSG00000092060	BEN domain containing 4 [Source:MGI Symbol;Acc:MGI:3648414]	-	gene	1049	650	1095	816	463	1206	96	2082	552	266	1023	1547	846	978	1185	1595	1360	922	1700	1226	7202	1113	2033	1337	1311	886	1289	1585	1275	3275	1724	957	1957	1332	854	1120	1378
Gm26756	5	67427680	67437990	+	Gm26756	ENSMUSG00000097840	predicted gene, 26756 [Source:MGI Symbol;Acc:MGI:5477250]	+	gene	0	0	1	0	1	0	0	3	0	0	3	2	0	0	2	0	0	1	0	0	14	0	2	4	0	0	2	0	0	2	0	0	3	2	0	2	4
Gm42632	5	67427993	67430403	+	Gm42632	ENSMUSG00000106832	predicted gene 42632 [Source:MGI Symbol;Acc:MGI:5662769]	+	gene	2	0	9	0	0	0	0	9	1	0	4	7	5	2	4	9	3	2	4	1	17	1	4	9	5	1	2	4	2	9	4	10	13	0	0	8	10
C330024D21Rik	5	67463897	67477632	+	C330024D21Rik	ENSMUSG00000107385	RIKEN cDNA C330024D21 gene [Source:MGI Symbol;Acc:MGI:2444116]	+	gene	34	5	5	9	13	0	1	20	3	0	3	16	4	10	21	21	12	13	15	11	54	0	1	11	8	9	3	4	1	14	6	5	3	1	1	5	8
1700025A08Rik	5	67607218	67607826	-	1700025A08Rik	ENSMUSG00000106947	RIKEN cDNA 1700025A08 gene [Source:MGI Symbol;Acc:MGI:1916650]	-	gene	0	0	0	1	0	0	0	1	0	0	0	0	0	0	0	0	0	1	0	0	23	0	8	1	1	0	1	0	1	2	2	0	0	3	0	0	3
Shisa3	5	67607882	67623552	+	Shisa3	ENSMUSG00000050010	shisa family member 3 [Source:MGI Symbol;Acc:MGI:3041225]	+	gene	17	3	30	10	8	3	1	35	3	7	12	16	10	18	23	15	38	11	34	33	190	50	96	33	47	23	46	56	62	76	57	56	112	180	33	62	68
Atp8a1	5	67618140	67847434	-	Atp8a1	ENSMUSG00000037685	ATPase, aminophospholipid transporter (APLT), class I, type 8A, member 1 [Source:MGI Symbol;Acc:MGI:1330848]	-	gene	87	51	114	107	36	161	7	259	78	29	118	146	76	108	149	128	122	126	161	155	735	125	194	117	155	79	146	136	142	257	208	100	156	215	98	250	221
Gm42735	5	67633663	67635308	-	Gm42735	ENSMUSG00000107041	predicted gene 42735 [Source:MGI Symbol;Acc:MGI:5662872]	-	gene	0	0	0	0	0	0	0	0	0	0	0	0	0	0	0	0	0	0	0	0	0	0	0	0	0	0	0	0	0	0	0	1	0	0	0	2	0
Gm15478	5	67642401	67646776	+	Gm15478	ENSMUSG00000085363	predicted gene 15478 [Source:MGI Symbol;Acc:MGI:3705145]	+	gene	0	0	0	0	0	0	0	0	0	0	0	0	0	0	0	0	0	0	0	0	0	0	0	0	0	0	0	0	0	0	0	0	0	0	0	5	0
Gm42737	5	67757576	67759330	-	Gm42737	ENSMUSG00000106859	predicted gene 42737 [Source:MGI Symbol;Acc:MGI:5662874]	-	gene	0	0	0	0	0	0	0	0	0	0	0	0	0	0	0	0	0	0	0	0	0	0	0	0	0	0	0	0	0	0	0	0	0	0	0	0	0
D630030B08Rik	5	67833350	67836828	-	D630030B08Rik	ENSMUSG00000106837	RIKEN cDNA D630030B08 gene [Source:MGI Symbol;Acc:MGI:2443017]	-	gene	0	0	0	0	0	0	0	0	0	0	0	0	0	0	0	0	0	0	0	0	0	0	0	0	1	0	0	0	0	0	0	0	0	0	0	0	0
Gm42466	5	67843120	67844420	-	Gm42466	ENSMUSG00000107136	predicted gene 42466 [Source:MGI Symbol;Acc:MGI:5662603]	-	gene	0	0	0	0	0	0	0	0	0	0	0	0	0	0	0	0	0	0	0	0	0	0	0	0	0	0	0	0	0	0	0	0	0	0	0	0	0
Gm15477	5	67847065	67909013	+	Gm15477	ENSMUSG00000087261	predicted gene 15477 [Source:MGI Symbol;Acc:MGI:3705209]	+	gene	2	0	0	3	0	0	0	0	0	0	0	0	0	0	1	0	0	0	1	0	8	0	0	0	0	0	1	0	0	0	2	0	0	0	0	0	0
Gm42736	5	67872882	67874234	+	Gm42736	ENSMUSG00000107206	predicted gene 42736 [Source:MGI Symbol;Acc:MGI:5662873]	+	gene	0	0	0	0	0	0	0	0	0	0	0	0	0	0	0	0	0	0	0	0	0	0	0	0	0	0	0	0	0	0	0	0	0	0	0	0	0
Gm21905	5	67927261	67946421	-	Gm21905	ENSMUSG00000095346	predicted gene, 21905 [Source:MGI Symbol;Acc:MGI:5434069]	-	gene	0	0	0	0	0	0	0	0	0	0	0	0	0	0	0	0	0	0	0	0	0	0	0	0	0	0	0	0	0	0	0	0	0	0	0	0	0
4930425K10Rik	5	67933610	67943083	-	4930425K10Rik	ENSMUSG00000106880	RIKEN cDNA 4930425K10 gene [Source:MGI Symbol;Acc:MGI:1921115]	-	gene	0	0	0	0	0	0	0	0	0	0	0	0	0	0	0	0	0	0	0	0	2	0	0	0	0	0	0	0	0	0	0	0	0	0	0	0	0
Gm5108	5	67941669	67977070	+	Gm5108	ENSMUSG00000094719	predicted gene 5108 [Source:MGI Symbol;Acc:MGI:3645064]	+	gene	0	0	0	0	0	0	0	0	0	0	0	0	0	0	0	0	0	0	0	0	0	0	0	0	0	0	0	0	0	0	0	0	0	0	0	0	0
Gm43027	5	67980671	67984361	+	Gm43027	ENSMUSG00000106897	predicted gene 43027 [Source:MGI Symbol;Acc:MGI:5663164]	+	gene	0	0	0	0	0	0	0	0	0	0	0	0	0	0	0	0	0	0	0	0	0	0	0	0	0	0	0	0	0	0	0	0	0	0	0	0	0
Grxcr1	5	68031835	68166398	+	Grxcr1	ENSMUSG00000068082	glutaredoxin, cysteine rich 1 [Source:MGI Symbol;Acc:MGI:3577767]	+	gene	0	0	0	0	0	0	0	0	0	0	0	0	0	0	0	0	0	0	0	0	5	0	0	0	0	0	0	0	0	0	0	0	0	0	0	0	0
Gm43025	5	68082489	68084374	-	Gm43025	ENSMUSG00000106747	predicted gene 43025 [Source:MGI Symbol;Acc:MGI:5663162]	-	gene	0	0	0	0	0	0	0	0	0	0	0	0	0	0	0	0	0	0	0	0	0	0	0	0	0	0	0	0	0	0	0	0	0	0	0	0	0
Gm43842	5	68957408	68960389	-	Gm43842	ENSMUSG00000107117	predicted gene 43842 [Source:MGI Symbol;Acc:MGI:5663979]	-	gene	0	0	0	0	0	0	0	0	0	0	0	0	0	0	0	0	0	0	0	0	0	0	0	0	0	0	0	0	0	0	0	0	0	0	0	0	0
Kctd8	5	69109285	69341679	-	Kctd8	ENSMUSG00000037653	potassium channel tetramerisation domain containing 8 [Source:MGI Symbol;Acc:MGI:2443804]	-	gene	2	4	3	0	0	0	0	5	0	0	2	0	2	1	5	1	0	7	5	1	33	0	0	0	0	8	0	3	2	3	0	0	0	0	0	6	0
D130004A15Rik	5	69168672	69170248	-	D130004A15Rik	ENSMUSG00000107208	RIKEN cDNA D130004A15 gene [Source:MGI Symbol;Acc:MGI:2140783]	-	gene	0	0	0	0	0	0	0	0	0	0	0	0	0	0	0	0	0	0	0	0	0	0	0	0	0	0	0	0	0	0	0	0	0	0	0	0	0
Gm43371	5	69181083	69182113	-	Gm43371	ENSMUSG00000107234	predicted gene 43371 [Source:MGI Symbol;Acc:MGI:5663508]	-	gene	0	0	0	0	0	0	0	0	0	0	0	0	0	0	0	0	0	0	0	0	0	0	0	0	0	0	0	0	0	0	0	0	0	0	0	0	0
Gm43373	5	69217421	69220290	-	Gm43373	ENSMUSG00000107363	predicted gene 43373 [Source:MGI Symbol;Acc:MGI:5663510]	-	gene	0	0	0	0	0	0	0	0	0	0	0	0	0	0	0	0	0	0	0	0	0	0	0	0	0	0	0	0	0	0	0	0	0	0	0	0	0
Gm43374	5	69221845	69224235	-	Gm43374	ENSMUSG00000106673	predicted gene 43374 [Source:MGI Symbol;Acc:MGI:5663511]	-	gene	0	0	0	0	0	0	0	0	0	0	0	0	0	0	0	0	0	0	0	0	0	0	0	0	0	0	0	0	0	0	0	0	0	0	0	0	0
Gm43230	5	69263585	69265713	-	Gm43230	ENSMUSG00000106753	predicted gene 43230 [Source:MGI Symbol;Acc:MGI:5663367]	-	gene	0	0	0	0	0	0	0	0	0	0	0	0	0	0	0	0	0	0	0	0	0	0	0	0	0	0	0	0	0	0	0	0	0	0	0	0	0
Gm43229	5	69275721	69277570	-	Gm43229	ENSMUSG00000107312	predicted gene 43229 [Source:MGI Symbol;Acc:MGI:5663366]	-	gene	0	0	0	0	0	0	0	0	0	0	0	0	0	0	0	0	0	0	0	0	0	0	0	0	0	0	0	0	0	0	0	0	0	0	0	0	0
Gm42888	5	69311707	69316067	-	Gm42888	ENSMUSG00000107148	predicted gene 42888 [Source:MGI Symbol;Acc:MGI:5663025]	-	gene	0	0	0	0	0	0	0	0	0	0	0	0	0	0	0	0	0	0	0	0	0	0	0	0	0	0	0	0	0	0	0	0	0	0	0	0	0
Gm42887	5	69503842	69504960	-	Gm42887	ENSMUSG00000106986	predicted gene 42887 [Source:MGI Symbol;Acc:MGI:5663024]	-	gene	0	0	0	0	0	0	0	0	0	0	0	0	0	0	0	0	0	0	0	0	0	0	0	0	0	0	0	0	0	0	0	0	0	0	0	0	0
Yipf7	5	69516671	69542648	-	Yipf7	ENSMUSG00000029158	Yip1 domain family, member 7 [Source:MGI Symbol;Acc:MGI:1922831]	-	gene	0	0	0	0	0	0	0	0	0	0	0	0	0	0	0	0	0	0	3	0	0	0	0	0	0	0	0	0	0	0	0	0	0	0	0	0	0
3110031N09Rik	5	69556557	69556882	-	3110031N09Rik	ENSMUSG00000107291	RIKEN cDNA 3110031N09 gene [Source:MGI Symbol;Acc:MGI:1920391]	-	gene	0	0	0	0	0	0	0	0	0	0	0	0	0	0	0	0	0	0	0	0	0	0	0	0	0	0	0	0	0	0	0	0	0	0	0	0	0
Guf1	5	69556923	69575973	+	Guf1	ENSMUSG00000029208	GUF1 homolog, GTPase [Source:MGI Symbol;Acc:MGI:2140726]	+	gene	756	603	725	462	264	834	40	1180	356	170	755	832	551	677	1031	693	745	728	1065	811	4092	735	958	837	739	581	658	1045	941	1643	871	693	1120	975	472	897	1032
Gnpda2	5	69573108	69592340	-	Gnpda2	ENSMUSG00000029209	glucosamine-6-phosphate deaminase 2 [Source:MGI Symbol;Acc:MGI:1915230]	-	gene	181	224	258	186	102	286	10	422	130	61	299	299	166	216	325	250	299	274	403	296	1438	266	383	413	259	288	251	371	320	625	326	206	320	373	187	288	363
Gm42653	5	70561265	70564103	+	Gm42653	ENSMUSG00000106549	predicted gene 42653 [Source:MGI Symbol;Acc:MGI:5662790]	+	gene	0	0	0	0	0	0	0	0	0	0	0	0	0	0	0	0	0	0	0	0	0	0	0	0	0	0	0	0	0	0	0	0	0	0	0	0	0
Gabrg1	5	70751047	70842617	-	Gabrg1	ENSMUSG00000001260	gamma-aminobutyric acid (GABA) A receptor, subunit gamma 1 [Source:MGI Symbol;Acc:MGI:103156]	-	gene	19	14	8	23	30	6	0	43	0	2	8	11	12	5	87	2	5	0	1	7	38	7	2	11	5	1	4	7	1	14	6	6	1	6	3	6	0
Gabra2	5	70957597	71095849	-	Gabra2	ENSMUSG00000000560	gamma-aminobutyric acid (GABA) A receptor, subunit alpha 2 [Source:MGI Symbol;Acc:MGI:95614]	-	gene	0	0	1	0	0	0	0	0	0	0	0	3	0	1	0	0	2	0	0	1	3	0	1	0	1	0	0	0	3	0	0	0	0	0	0	0	0
Cox7b2	5	71442824	71548205	-	Cox7b2	ENSMUSG00000049387	cytochrome c oxidase subunit 7B2 [Source:MGI Symbol;Acc:MGI:1925424]	-	gene	0	0	1	0	0	0	0	0	0	0	0	0	0	0	0	0	0	0	0	0	0	0	0	0	0	0	0	0	0	1	0	0	0	0	0	0	2
Gabra4	5	71569749	71658308	-	Gabra4	ENSMUSG00000029211	gamma-aminobutyric acid (GABA) A receptor, subunit alpha 4 [Source:MGI Symbol;Acc:MGI:95616]	-	gene	97	63	57	45	27	27	8	136	33	14	51	72	52	68	85	35	66	65	78	48	339	67	74	72	47	19	66	47	62	89	94	57	71	70	51	62	64
Gabrb1	5	71658113	72149037	+	Gabrb1	ENSMUSG00000029212	gamma-aminobutyric acid (GABA) A receptor, subunit beta 1 [Source:MGI Symbol;Acc:MGI:95619]	+	gene	0	9	0	0	0	0	0	7	1	0	3	1	0	5	2	4	8	0	0	3	16	1	3	3	4	1	3	1	2	2	1	1	7	4	2	4	0
Gm38562	5	71680268	71699824	-	Gm38562	ENSMUSG00000105489	predicted gene, 38562 [Source:MGI Symbol;Acc:MGI:5621447]	-	gene	0	0	0	0	0	0	0	0	0	0	0	0	0	0	0	0	0	0	0	0	0	0	0	0	0	0	0	0	0	0	0	0	0	0	0	0	0
Commd8	5	72156575	72168189	-	Commd8	ENSMUSG00000029213	COMM domain containing 8 [Source:MGI Symbol;Acc:MGI:1343485]	-	gene	967	713	904	737	531	990	38	1480	469	218	1009	1236	615	829	1278	1011	886	846	1551	877	5752	964	1295	1270	1011	777	931	1314	1315	2469	1139	836	1454	1289	783	1198	1276
Corin	5	72300025	72504473	-	Corin	ENSMUSG00000005220	corin, serine peptidase [Source:MGI Symbol;Acc:MGI:1349451]	-	gene	0	0	4	0	9	5	0	3	0	0	1	1	0	0	1	4	1	3	8	1	38	4	9	2	7	2	3	3	1	13	4	2	1	7	2	0	2
Gm20647	5	72316354	72368048	+	Gm20647	ENSMUSG00000093400	predicted gene 20647 [Source:MGI Symbol;Acc:MGI:5313094]	+	gene	0	0	0	0	0	0	0	0	0	0	0	0	0	0	0	0	0	0	0	0	0	0	0	0	0	0	0	0	0	0	0	0	0	0	0	0	0
AU023070	5	72496200	72497104	-	AU023070	ENSMUSG00000093771	expressed sequence AU023070 [Source:MGI Symbol;Acc:MGI:3034643]	-	gene	0	0	0	0	0	0	0	0	0	0	0	0	0	0	0	0	0	0	0	0	0	0	0	0	0	0	0	0	0	0	0	0	0	0	0	0	0
Nfxl1	5	72513301	72559684	-	Nfxl1	ENSMUSG00000072889	nuclear transcription factor, X-box binding- like 1 [Source:MGI Symbol;Acc:MGI:1923646]	-	gene	823	471	723	497	222	813	25	1227	340	201	666	971	511	710	985	727	620	579	1088	779	4741	612	1172	776	765	441	758	1011	867	1658	913	653	1017	861	525	731	1027
Gm43815	5	72554240	72555229	-	Gm43815	ENSMUSG00000105510	predicted gene 43815 [Source:MGI Symbol;Acc:MGI:5663952]	-	gene	2	10	0	3	0	15	0	4	3	3	3	8	4	6	11	8	4	8	11	0	23	7	2	10	9	2	1	3	2	9	6	9	11	1	4	8	6
Zar1	5	72576806	72581254	-	Zar1	ENSMUSG00000063935	zygote arrest 1 [Source:MGI Symbol;Acc:MGI:2180337]	-	gene	2	0	2	0	0	0	0	2	0	0	0	1	3	0	2	0	0	0	0	0	4	0	1	0	0	8	0	0	1	1	7	1	0	2	0	0	1
Gm5868	5	72581638	72587551	-	Gm5868	ENSMUSG00000060204	predicted gene 5868 [Source:MGI Symbol;Acc:MGI:3645333]	-	gene	7	0	1	0	0	0	0	1	0	0	1	2	1	1	0	0	3	7	3	0	12	0	1	4	1	0	2	1	1	4	1	0	2	0	1	0	4
Cnga1	5	72603696	72644275	-	Cnga1	ENSMUSG00000067220	cyclic nucleotide gated channel alpha 1 [Source:MGI Symbol;Acc:MGI:88436]	-	gene	0	0	0	0	0	0	0	0	0	0	0	0	0	0	0	0	0	0	0	0	0	0	0	0	0	1	0	0	0	0	0	0	0	0	0	0	0
4933408A14Rik	5	72644410	72646552	+	4933408A14Rik	ENSMUSG00000106136	RIKEN cDNA 4933408A14 gene [Source:MGI Symbol;Acc:MGI:1921334]	+	gene	0	0	0	0	0	0	0	0	0	0	0	0	0	0	0	0	0	0	0	0	0	0	0	0	0	0	0	0	0	0	0	0	0	0	0	0	0
Nipal1	5	72647795	72671078	+	Nipal1	ENSMUSG00000067219	NIPA-like domain containing 1 [Source:MGI Symbol;Acc:MGI:1917951]	+	gene	13	11	34	19	18	22	0	39	8	7	29	21	27	26	26	36	37	32	55	30	182	68	83	41	77	16	57	76	71	91	62	48	63	107	53	57	80
Txk	5	72695978	72752777	-	Txk	ENSMUSG00000054892	TXK tyrosine kinase [Source:MGI Symbol;Acc:MGI:102960]	-	gene	0	2	1	0	7	8	0	8	0	0	0	0	0	6	1	5	4	0	10	6	43	2	2	5	9	0	4	0	4	1	6	1	13	3	1	2	2
Tec	5	72755716	72868483	-	Tec	ENSMUSG00000029217	tec protein tyrosine kinase [Source:MGI Symbol;Acc:MGI:98662]	-	gene	20	35	17	22	0	44	0	42	12	2	29	30	16	15	28	32	19	31	58	8	154	12	32	28	31	25	21	31	34	37	37	11	25	34	21	18	40
Gm43499	5	72809968	72812074	-	Gm43499	ENSMUSG00000106739	predicted gene 43499 [Source:MGI Symbol;Acc:MGI:5663636]	-	gene	0	0	0	0	0	0	0	0	0	0	0	0	0	0	0	0	0	0	0	0	3	0	0	0	0	0	0	0	0	0	0	3	0	0	0	0	0
Gm9870	5	72912587	72914942	-	Gm9870	ENSMUSG00000052154	predicted gene 9870 [Source:MGI Symbol;Acc:MGI:3708720]	-	gene	35	12	36	5	29	29	0	79	13	2	21	41	26	37	44	30	21	26	52	16	391	17	61	56	31	20	62	44	34	117	44	26	34	48	23	52	38
Slain2	5	72914304	72978829	+	Slain2	ENSMUSG00000036087	SLAIN motif family, member 2 [Source:MGI Symbol;Acc:MGI:1923241]	+	gene	881	592	956	601	527	992	86	1615	465	177	994	1191	678	873	1187	963	1162	763	1396	992	5775	885	1626	979	900	508	1011	1340	1279	2233	1351	853	1449	1334	744	1163	1372
Gm10135	5	72965808	72974702	-	Gm10135	ENSMUSG00000063656	predicted gene 10135 [Source:MGI Symbol;Acc:MGI:3710643]	-	gene	33	5	42	12	44	32	6	66	19	5	25	40	32	27	33	19	39	25	46	39	259	21	70	30	23	11	46	57	43	91	63	36	42	44	19	45	47
Slc10a4	5	73006883	73012955	+	Slc10a4	ENSMUSG00000029219	solute carrier family 10 (sodium/bile acid cotransporter family), member 4 [Source:MGI Symbol;Acc:MGI:3606480]	+	gene	2	0	0	0	0	1	1	3	0	0	0	2	0	2	2	0	0	2	10	0	19	0	1	0	1	0	1	5	3	11	0	1	0	2	2	0	0
Gm42668	5	73015199	73017685	+	Gm42668	ENSMUSG00000107373	predicted gene 42668 [Source:MGI Symbol;Acc:MGI:5662805]	+	gene	0	0	0	0	0	0	0	0	0	0	0	0	0	0	0	0	0	0	0	0	0	0	0	0	0	0	0	0	0	0	0	0	0	0	0	0	0
Fryl	5	73019987	73256619	-	Fryl	ENSMUSG00000070733	FRY like transcription coactivator [Source:MGI Symbol;Acc:MGI:1919563]	-	gene	515	307	458	307	179	544	44	959	244	91	478	578	391	522	437	587	445	339	660	480	3230	408	945	455	574	202	559	706	538	1146	655	434	666	643	306	617	771
Gm42572	5	73041777	73045154	-	Gm42572	ENSMUSG00000107171	predicted gene 42572 [Source:MGI Symbol;Acc:MGI:5662709]	-	gene	0	0	0	0	0	0	0	2	0	0	0	1	0	0	0	1	1	0	0	0	5	0	0	0	0	0	0	0	0	2	0	0	0	1	0	3	0
1700071G01Rik	5	73157014	73157884	+	1700071G01Rik	ENSMUSG00000086376	RIKEN cDNA 1700071G01 gene [Source:MGI Symbol;Acc:MGI:1920735]	+	gene	0	0	0	0	0	0	0	0	0	0	0	0	0	0	0	0	0	0	0	0	0	0	0	0	0	0	0	0	0	0	0	0	0	0	0	0	0
Gm42571	5	73187954	73190417	-	Gm42571	ENSMUSG00000107109	predicted gene 42571 [Source:MGI Symbol;Acc:MGI:5662708]	-	gene	0	0	0	0	0	0	0	0	0	0	0	0	0	0	0	0	0	0	0	0	0	0	0	0	0	0	0	0	0	0	0	0	0	0	0	0	0
Gm17207	5	73210156	73212643	-	Gm17207	ENSMUSG00000090561	predicted gene 17207 [Source:MGI Symbol;Acc:MGI:4938034]	-	gene	0	0	0	0	0	0	0	0	0	0	0	0	0	0	0	0	0	0	0	0	0	0	0	0	0	0	0	0	0	0	0	0	0	0	0	0	0
Gm34411	5	73263429	73268986	+	Gm34411	ENSMUSG00000107087	predicted gene, 34411 [Source:MGI Symbol;Acc:MGI:5593570]	+	gene	0	0	0	0	0	0	0	0	0	0	0	0	0	0	0	0	0	0	0	0	0	0	0	0	0	0	0	0	0	0	0	0	0	0	0	0	1
1700025M24Rik	5	73268581	73284187	-	1700025M24Rik	ENSMUSG00000100175	RIKEN cDNA 1700025M24 gene [Source:MGI Symbol;Acc:MGI:1919526]	-	gene	0	0	0	0	0	0	0	0	0	0	0	0	0	0	0	0	2	0	0	0	0	0	0	0	0	0	0	0	0	0	0	0	0	3	0	0	3
Gm42734	5	73272872	73273749	+	Gm42734	ENSMUSG00000106999	predicted gene 42734 [Source:MGI Symbol;Acc:MGI:5662871]	+	gene	0	0	0	0	0	0	0	0	0	0	0	0	0	0	0	0	0	0	0	0	0	0	0	0	0	0	0	0	0	0	0	0	0	0	0	0	0
Ociad1	5	73292784	73314069	+	Ociad1	ENSMUSG00000029152	OCIA domain containing 1 [Source:MGI Symbol;Acc:MGI:1915345]	+	gene	2063	1276	1774	1259	1076	2155	141	3058	956	494	1669	2349	1375	1587	2179	2051	1927	1550	2887	1868	10742	1906	2839	2133	1809	1450	1884	2394	2559	4777	2355	1686	3179	2846	1503	2012	2519
Gm42733	5	73308059	73308577	-	Gm42733	ENSMUSG00000107292	predicted gene 42733 [Source:MGI Symbol;Acc:MGI:5662870]	-	gene	25	21	18	20	10	29	0	44	15	12	32	45	23	38	33	28	25	16	32	37	148	26	36	24	13	7	39	21	23	89	21	18	37	36	14	41	33
Gm42732	5	73311364	73312560	+	Gm42732	ENSMUSG00000107331	predicted gene 42732 [Source:MGI Symbol;Acc:MGI:5662869]	+	gene	15	43	29	56	24	34	2	36	26	18	33	35	27	21	34	35	58	23	32	55	128	45	46	41	36	24	40	27	56	82	44	44	60	33	28	42	36
Ociad2	5	73322199	73341028	-	Ociad2	ENSMUSG00000029153	OCIA domain containing 2 [Source:MGI Symbol;Acc:MGI:1916377]	-	gene	59	32	53	24	0	17	2	71	28	19	63	61	48	50	57	30	35	49	94	61	381	52	103	45	58	27	76	84	102	152	83	85	68	147	49	77	93
Cwh43	5	73406075	73453435	+	Cwh43	ENSMUSG00000029154	cell wall biogenesis 43 C-terminal homolog [Source:MGI Symbol;Acc:MGI:2444131]	+	gene	0	0	0	0	0	0	0	0	0	0	0	0	0	0	0	0	0	0	0	0	0	0	1	0	0	0	0	0	0	1	0	0	0	0	0	0	0
Gm43798	5	73459329	73459722	-	Gm43798	ENSMUSG00000106675	predicted gene 43798 [Source:MGI Symbol;Acc:MGI:5663935]	-	gene	0	0	0	0	0	0	0	0	0	0	0	0	0	0	0	0	0	0	0	0	0	0	0	0	0	0	0	0	0	0	0	0	0	0	0	0	0
Dcun1d4	5	73481000	73560794	+	Dcun1d4	ENSMUSG00000051674	DCN1, defective in cullin neddylation 1, domain containing 4 (S. cerevisiae) [Source:MGI Symbol;Acc:MGI:2140972]	+	gene	655	381	654	505	324	662	66	1205	336	138	726	956	599	607	775	904	670	617	1034	725	4357	672	1141	879	742	501	744	993	934	1751	1117	658	1022	1066	546	878	938
Lrrc66	5	73606642	73632526	-	Lrrc66	ENSMUSG00000067206	leucine rich repeat containing 66 [Source:MGI Symbol;Acc:MGI:2387634]	-	gene	0	0	0	0	0	0	0	1	0	0	0	1	0	0	0	1	0	0	0	0	0	0	0	0	0	0	0	0	0	0	0	0	0	0	0	0	0
Sgcb	5	73632749	73647790	-	Sgcb	ENSMUSG00000029156	sarcoglycan, beta (dystrophin-associated glycoprotein) [Source:MGI Symbol;Acc:MGI:1346523]	-	gene	277	153	213	151	55	147	9	430	121	50	205	308	165	213	290	243	246	176	438	209	1341	256	386	333	261	174	260	309	359	598	300	217	409	335	202	231	298
Gm43799	5	73647013	73647591	-	Gm43799	ENSMUSG00000106773	predicted gene 43799 [Source:MGI Symbol;Acc:MGI:5663936]	-	gene	0	0	0	0	0	0	0	0	0	0	0	0	0	0	0	0	0	0	0	0	0	0	0	0	0	0	0	0	0	0	0	0	0	0	0	2	0
Spata18	5	73651379	73679512	+	Spata18	ENSMUSG00000029155	spermatogenesis associated 18 [Source:MGI Symbol;Acc:MGI:1920722]	+	gene	0	0	0	0	9	0	0	1	0	0	0	0	0	0	0	4	0	0	0	0	4	0	1	0	1	0	0	2	0	0	1	0	0	0	0	0	0
1700019F05Rik	5	73912896	73920421	+	1700019F05Rik	ENSMUSG00000107027	RIKEN cDNA 1700019F05 gene [Source:MGI Symbol;Acc:MGI:1916652]	+	gene	0	0	0	0	0	0	0	0	0	0	0	0	0	0	0	0	0	0	0	0	0	0	0	0	0	0	0	0	0	0	0	0	0	0	0	0	0
C78283	5	73946381	73948376	+	C78283	ENSMUSG00000106968	expressed sequence C78283 [Source:MGI Symbol;Acc:MGI:2141303]	+	gene	0	0	0	0	0	0	0	0	0	0	0	0	0	0	0	2	0	0	0	0	0	0	0	0	0	0	0	0	0	0	0	0	0	0	0	0	0
Usp46	5	73998453	74068431	-	Usp46	ENSMUSG00000054814	ubiquitin specific peptidase 46 [Source:MGI Symbol;Acc:MGI:1916977]	-	gene	939	670	986	706	403	1031	82	1708	422	279	1103	1201	761	952	1173	1067	1069	763	1598	1209	6367	953	1781	1134	981	595	1140	1541	1350	2720	1535	965	1666	1698	843	1223	1546
Usp46os1	5	74014215	74029680	+	Usp46os1	ENSMUSG00000087250	ubiquitin specific peptidase 46, opposite strand 1 [Source:MGI Symbol;Acc:MGI:1921549]	+	gene	39	10	23	20	7	36	2	52	9	4	36	29	21	26	34	27	40	18	37	34	155	24	46	29	24	18	37	37	31	69	36	13	24	45	13	31	38
Usp46os2	5	74032268	74040003	+	Usp46os2	ENSMUSG00000086234	ubiquitin specific peptidase 46, opposite strand 2 [Source:MGI Symbol;Acc:MGI:1924246]	+	gene	48	42	56	38	22	61	4	117	28	14	67	94	57	65	71	73	82	52	127	74	431	71	110	83	69	31	76	95	85	185	86	40	109	91	56	105	89
Gm43417	5	74048299	74053505	-	Gm43417	ENSMUSG00000106993	predicted gene 43417 [Source:MGI Symbol;Acc:MGI:5663554]	-	gene	0	0	0	0	0	0	0	0	0	1	0	0	0	2	0	0	2	0	0	0	7	0	0	0	0	1	0	0	1	0	4	0	1	2	0	1	0
Gm43415	5	74060038	74060787	+	Gm43415	ENSMUSG00000106973	predicted gene 43415 [Source:MGI Symbol;Acc:MGI:5663552]	+	gene	0	0	0	0	0	0	0	0	0	0	0	0	0	0	0	0	0	0	0	0	0	0	0	0	0	0	0	0	0	0	0	0	0	0	0	1	0
Gm43416	5	74092137	74093151	-	Gm43416	ENSMUSG00000107255	predicted gene 43416 [Source:MGI Symbol;Acc:MGI:5663553]	-	gene	0	0	1	0	4	1	0	3	2	0	4	1	2	1	5	3	2	1	4	0	33	5	3	2	1	3	6	2	1	6	1	2	2	5	3	4	3
Dancr	5	74093060	74095406	+	Dancr	ENSMUSG00000106943	differentiation antagonizing non-protein coding RNA [Source:MGI Symbol;Acc:MGI:1917286]	+	gene	253	166	194	129	97	322	10	344	149	83	263	259	185	202	283	270	155	171	292	212	1495	190	297	284	196	163	220	302	269	610	244	186	280	351	139	318	251
A330058E17Rik	5	74172161	74176050	-	A330058E17Rik	ENSMUSG00000106735	RIKEN cDNA A330058E17 gene [Source:MGI Symbol;Acc:MGI:2442263]	-	gene	0	0	0	0	0	0	0	0	0	0	0	0	0	1	0	0	0	0	0	0	0	0	0	5	0	0	0	0	0	0	0	0	0	0	0	0	0
Rasl11b	5	74195286	74199481	+	Rasl11b	ENSMUSG00000049907	RAS-like, family 11, member B [Source:MGI Symbol;Acc:MGI:1916189]	+	gene	105	21	82	78	70	97	7	175	45	26	74	119	60	93	110	103	67	67	143	99	631	64	147	114	72	89	124	115	129	209	146	84	153	176	83	109	127
Scfd2	5	74204816	74531759	-	Scfd2	ENSMUSG00000062110	Sec1 family domain containing 2 [Source:MGI Symbol;Acc:MGI:2443446]	-	gene	135	75	134	115	69	131	15	243	68	32	141	204	111	124	175	167	133	85	206	150	873	102	192	182	93	72	126	179	158	310	186	116	181	161	87	142	188
Gm42599	5	74249148	74249616	-	Gm42599	ENSMUSG00000107209	predicted gene 42599 [Source:MGI Symbol;Acc:MGI:5662736]	-	gene	0	0	0	0	0	0	0	0	0	0	0	0	0	0	0	0	0	0	0	0	0	0	0	0	0	0	0	0	0	0	0	0	0	0	0	0	0
6720475M21Rik	5	74367163	74369915	-	6720475M21Rik	ENSMUSG00000107009	RIKEN cDNA 6720475M21 gene [Source:MGI Symbol;Acc:MGI:1925146]	-	gene	0	0	0	0	0	0	0	0	0	0	0	0	0	0	0	0	0	0	0	0	0	0	0	0	0	0	0	0	0	0	0	0	0	0	0	0	0
Gm43167	5	74429500	74431105	-	Gm43167	ENSMUSG00000106992	predicted gene 43167 [Source:MGI Symbol;Acc:MGI:5663304]	-	gene	0	0	0	0	0	0	0	0	0	0	0	0	0	0	0	0	0	0	0	0	0	0	0	0	0	0	0	0	0	0	0	0	0	0	0	0	0
Fip1l1	5	74535449	74598800	+	Fip1l1	ENSMUSG00000029227	FIP1 like 1 (S. cerevisiae) [Source:MGI Symbol;Acc:MGI:1914149]	+	gene	2091	1315	1811	1185	819	1900	191	3117	853	460	1782	2247	1488	1700	2106	1900	2341	1340	2752	1837	11126	1735	2938	1815	1734	857	1883	2389	2312	4372	2148	1562	2427	2552	1468	1807	2313
Gm43747	5	74575947	74577276	+	Gm43747	ENSMUSG00000107165	predicted gene 43747 [Source:MGI Symbol;Acc:MGI:5663884]	+	gene	1	0	1	1	0	0	0	3	2	0	6	1	3	0	9	2	4	4	0	3	13	1	4	2	10	0	3	8	1	5	8	1	0	12	1	4	2
Lnx1	5	74592447	74702912	-	Lnx1	ENSMUSG00000029228	ligand of numb-protein X 1 [Source:MGI Symbol;Acc:MGI:1278335]	-	gene	98	106	124	49	19	98	9	179	38	18	125	191	96	102	140	109	159	103	174	107	592	142	166	116	133	86	97	154	189	265	156	101	149	165	109	68	151
Gm15984	5	74702598	74728605	+	Gm15984	ENSMUSG00000085657	predicted gene 15984 [Source:MGI Symbol;Acc:MGI:3802050]	+	gene	0	0	0	0	0	0	0	0	0	0	3	0	0	0	0	0	0	0	0	0	1	0	0	0	0	2	0	0	0	0	1	0	0	0	0	0	0
Gm15985	5	74731516	74734451	-	Gm15985	ENSMUSG00000085497	predicted gene 15985 [Source:MGI Symbol;Acc:MGI:3801786]	-	gene	0	0	0	0	0	0	0	0	0	0	0	0	0	0	0	0	0	0	0	0	0	0	0	0	0	0	0	0	0	0	0	0	0	0	0	0	0
Gm42575	5	74749882	74754438	+	Gm42575	ENSMUSG00000106987	predicted gene 42575 [Source:MGI Symbol;Acc:MGI:5662712]	+	gene	0	0	0	0	0	0	0	0	0	0	0	0	0	0	0	0	0	0	0	0	0	0	0	0	0	0	0	0	0	0	0	0	0	0	0	0	0
Gm6116	5	74949190	74966368	+	Gm6116	ENSMUSG00000072874	predicted gene 6116 [Source:MGI Symbol;Acc:MGI:3644088]	+	gene	0	0	0	0	0	0	0	0	0	0	0	0	0	0	0	0	0	0	0	0	0	0	0	0	0	0	0	0	0	0	0	0	0	0	0	0	0
Gm42577	5	74985856	74989066	-	Gm42577	ENSMUSG00000107306	predicted gene 42577 [Source:MGI Symbol;Acc:MGI:5662714]	-	gene	0	1	0	0	0	0	0	0	0	0	0	0	0	1	0	0	1	0	0	0	3	0	1	0	0	5	0	0	0	1	0	0	0	0	2	0	0
Chic2	5	74997988	75044774	-	Chic2	ENSMUSG00000029229	cysteine-rich hydrophobic domain 2 [Source:MGI Symbol;Acc:MGI:1921527]	-	gene	547	335	465	253	321	533	39	721	224	159	407	594	376	474	601	514	423	422	803	389	3298	467	807	611	489	376	516	652	675	1370	584	474	716	798	421	781	764
Gm42576	5	75020236	75023081	-	Gm42576	ENSMUSG00000107205	predicted gene 42576 [Source:MGI Symbol;Acc:MGI:5662713]	-	gene	0	0	0	0	0	0	0	4	4	0	0	2	4	0	0	2	0	0	3	2	4	0	0	0	1	4	0	0	0	3	3	2	9	0	0	3	2
Gsx2	5	75075601	75077893	+	Gsx2	ENSMUSG00000035946	GS homeobox 2 [Source:MGI Symbol;Acc:MGI:95843]	+	gene	0	0	0	0	0	0	0	0	0	0	0	0	0	0	0	0	0	0	0	0	0	2	0	0	2	0	0	0	0	0	0	0	0	0	0	0	0
Gm19583	5	75110321	75147107	+	Gm19583	ENSMUSG00000107192	predicted gene, 19583 [Source:MGI Symbol;Acc:MGI:5011768]	+	gene	0	0	0	0	0	0	0	0	0	0	0	0	0	0	2	0	0	0	2	0	5	0	1	0	0	2	0	0	0	0	0	0	0	0	0	0	0
Pdgfra	5	75152292	75198215	+	Pdgfra	ENSMUSG00000029231	platelet derived growth factor receptor, alpha polypeptide [Source:MGI Symbol;Acc:MGI:97530]	+	gene	2741	1477	2019	1458	970	2311	209	3888	1114	473	2166	2626	1737	2049	2232	2260	2324	1542	3786	2298	15886	2442	4616	2514	2796	1350	3003	3816	3297	7218	2892	2076	4012	3309	2024	2535	3257
Gm42802	5	75153055	75153653	-	Gm42802	ENSMUSG00000106760	predicted gene 42802 [Source:MGI Symbol;Acc:MGI:5662939]	-	gene	7	7	26	4	5	9	0	38	7	1	18	25	10	19	25	13	5	14	45	13	159	20	30	16	15	11	28	25	14	54	27	28	15	33	10	33	22
Gm42803	5	75154885	75155335	-	Gm42803	ENSMUSG00000107245	predicted gene 42803 [Source:MGI Symbol;Acc:MGI:5662940]	-	gene	5	0	4	8	0	1	1	4	3	0	0	0	4	2	1	1	1	1	7	0	15	3	10	1	5	1	2	3	5	8	0	4	4	3	0	7	5
Gm42800	5	75387775	75399372	-	Gm42800	ENSMUSG00000107386	predicted gene 42800 [Source:MGI Symbol;Acc:MGI:5662937]	-	gene	0	0	0	0	0	0	0	0	0	0	0	0	0	0	0	0	0	0	0	0	0	0	0	0	0	0	0	0	0	0	0	0	0	0	0	0	0
Kit	5	75574916	75656722	+	Kit	ENSMUSG00000005672	KIT proto-oncogene receptor tyrosine kinase [Source:MGI Symbol;Acc:MGI:96677]	+	gene	979	514	815	569	355	598	64	1210	308	189	727	947	495	834	870	864	785	601	1372	579	5137	807	1493	886	1144	359	933	1190	1015	2209	800	762	1280	1028	703	729	921
Gm43101	5	75727605	75735967	+	Gm43101	ENSMUSG00000106754	predicted gene 43101 [Source:MGI Symbol;Acc:MGI:5663238]	+	gene	0	0	0	0	0	0	0	0	0	0	0	0	0	0	0	0	0	0	0	0	0	0	0	0	0	0	0	0	0	0	0	0	0	0	0	0	0
Gm43102	5	75737882	75740205	+	Gm43102	ENSMUSG00000107251	predicted gene 43102 [Source:MGI Symbol;Acc:MGI:5663239]	+	gene	0	0	0	0	0	0	0	0	0	0	0	0	0	0	0	1	1	4	0	0	2	0	0	0	0	0	0	0	0	0	0	0	0	0	0	0	0
Gm43100	5	75753556	75758886	-	Gm43100	ENSMUSG00000106726	predicted gene 43100 [Source:MGI Symbol;Acc:MGI:5663237]	-	gene	0	0	0	0	0	0	0	0	0	0	0	0	0	0	0	0	0	0	0	0	0	0	0	0	0	0	0	0	0	0	0	0	0	0	0	0	0
Gm19590	5	75833035	75835645	-	Gm19590	ENSMUSG00000107061	predicted gene, 19590 [Source:MGI Symbol;Acc:MGI:5011775]	-	gene	1	0	0	0	0	0	0	2	0	0	1	0	0	0	1	3	0	4	1	1	0	0	0	0	0	0	1	2	0	1	0	2	2	0	0	7	4
Gm38180	5	75846089	75848210	+	Gm38180	ENSMUSG00000103684	predicted gene, 38180 [Source:MGI Symbol;Acc:MGI:5611408]	+	gene	0	0	0	0	0	0	0	0	0	0	0	0	0	0	0	0	0	0	0	0	0	0	0	0	0	0	0	0	0	0	0	0	0	0	0	0	0
Gm28865	5	75849238	75852958	-	Gm28865	ENSMUSG00000100936	predicted gene 28865 [Source:MGI Symbol;Acc:MGI:5579571]	-	gene	0	0	0	0	0	0	0	0	0	0	0	0	0	0	0	0	0	0	0	0	0	0	0	0	0	0	0	0	0	0	0	0	0	0	0	0	0
Kdr	5	75932827	75978458	-	Kdr	ENSMUSG00000062960	kinase insert domain protein receptor [Source:MGI Symbol;Acc:MGI:96683]	-	gene	1772	936	2114	1085	784	1702	110	3401	645	504	1698	3316	980	1864	2108	2607	2275	1909	3646	1496	14948	1808	3413	2125	2981	1020	2134	3099	1692	5177	1980	1428	2266	1599	1567	1438	2208
Gm32780	5	76043098	76055899	+	Gm32780	ENSMUSG00000106756	predicted gene, 32780 [Source:MGI Symbol;Acc:MGI:5591939]	+	gene	0	0	0	0	0	0	0	0	0	0	0	0	0	0	0	0	0	0	0	0	0	0	0	0	0	0	0	0	0	0	0	0	0	0	0	0	0
Srd5a3	5	76140271	76155504	+	Srd5a3	ENSMUSG00000029233	steroid 5 alpha-reductase 3 [Source:MGI Symbol;Acc:MGI:1930252]	+	gene	323	177	309	212	254	371	29	600	156	81	296	509	262	303	414	369	318	243	541	310	2209	224	474	400	306	250	393	450	363	863	394	225	369	315	208	338	432
Tmem165	5	76183880	76209245	+	Tmem165	ENSMUSG00000029234	transmembrane protein 165 [Source:MGI Symbol;Acc:MGI:894407]	+	gene	1617	1030	1451	907	834	1368	128	2405	696	427	1383	1981	997	1362	1969	1636	1533	1351	2424	1392	9110	1305	2212	1964	1409	1430	1381	2026	1941	3967	1898	1141	2140	1947	1107	1479	1787
Clock	5	76209868	76304792	-	Clock	ENSMUSG00000029238	circadian locomotor output cycles kaput [Source:MGI Symbol;Acc:MGI:99698]	-	gene	541	350	603	440	246	619	52	996	216	132	592	766	450	509	656	669	732	523	889	724	3115	601	1002	750	719	406	694	926	763	1677	791	467	1012	793	468	685	771
Gm43658	5	76297600	76301775	-	Gm43658	ENSMUSG00000106815	predicted gene 43658 [Source:MGI Symbol;Acc:MGI:5663795]	-	gene	0	0	0	1	0	0	0	0	0	0	0	0	0	0	0	0	0	0	0	0	0	0	0	0	0	0	0	0	0	0	0	0	6	0	0	0	1
Gm7467	5	76304876	76305527	+	Gm7467	ENSMUSG00000098449	predicted gene 7467 [Source:MGI Symbol;Acc:MGI:3648350]	+	gene	0	0	0	0	0	0	0	2	0	0	1	3	0	0	1	0	0	1	0	4	10	0	0	0	0	0	1	0	0	1	0	0	0	0	0	0	1
Pdcl2	5	76312115	76331156	-	Pdcl2	ENSMUSG00000029235	phosducin-like 2 [Source:MGI Symbol;Acc:MGI:1890655]	-	gene	0	0	0	0	0	0	0	0	0	0	0	0	0	0	0	0	0	0	0	0	0	0	0	0	0	0	0	0	0	0	0	0	0	0	0	0	0
4930432L08Rik	5	76331238	76341885	+	4930432L08Rik	ENSMUSG00000087037	RIKEN cDNA 4930432L08 gene [Source:MGI Symbol;Acc:MGI:1921871]	+	gene	0	0	0	0	0	0	0	0	0	0	0	0	0	0	0	0	0	0	0	0	0	0	0	0	0	0	0	0	0	0	0	0	0	0	0	0	0
Nmu	5	76333495	76363788	-	Nmu	ENSMUSG00000029236	neuromedin U [Source:MGI Symbol;Acc:MGI:1860476]	-	gene	0	1	1	0	0	0	0	1	0	0	1	1	2	0	0	0	0	0	2	0	15	1	0	0	0	0	0	2	0	0	1	0	4	3	0	3	1
Gm7271	5	76484040	76516649	+	Gm7271	ENSMUSG00000091204	predicted gene 7271 [Source:MGI Symbol;Acc:MGI:3647743]	+	gene	0	0	0	0	0	0	0	0	0	0	0	0	0	0	0	0	0	0	0	0	0	0	0	0	0	0	0	0	0	0	0	0	0	0	0	0	0
Exoc1	5	76529311	76570294	+	Exoc1	ENSMUSG00000036435	exocyst complex component 1 [Source:MGI Symbol;Acc:MGI:2445020]	+	gene	814	425	663	386	314	619	50	1203	344	148	676	815	537	695	767	858	654	516	1099	795	4390	627	1178	693	601	334	762	981	890	1624	899	503	1032	949	466	825	935
Cep135	5	76588698	76646466	+	Cep135	ENSMUSG00000036403	centrosomal protein 135 [Source:MGI Symbol;Acc:MGI:2681869]	+	gene	760	451	706	507	288	748	59	1190	261	145	676	851	510	624	862	709	785	580	1035	712	3947	609	1131	690	759	294	713	982	895	1672	849	604	1107	906	537	779	854
A730089K16Rik	5	76655929	76658355	-	A730089K16Rik	ENSMUSG00000103529	RIKEN cDNA A730089K16 gene [Source:MGI Symbol;Acc:MGI:2443970]	-	gene	19	47	53	17	58	53	8	93	23	18	47	64	34	42	75	59	49	33	94	58	396	71	87	58	43	24	59	102	60	124	55	55	72	73	47	74	88
C530008M17Rik	5	76656512	76873554	+	C530008M17Rik	ENSMUSG00000036377	RIKEN cDNA C530008M17 gene [Source:MGI Symbol;Acc:MGI:2444817]	+	gene	706	522	784	604	499	1011	59	1612	331	138	819	854	627	813	1074	714	767	502	1097	871	5478	720	1402	787	727	270	930	1175	1007	1835	1061	804	1160	1139	548	945	1037
Aasdh	5	76873659	76905514	-	Aasdh	ENSMUSG00000055923	aminoadipate-semialdehyde dehydrogenase [Source:MGI Symbol;Acc:MGI:2442517]	-	gene	198	132	237	203	72	284	13	408	118	81	267	241	239	227	252	309	246	172	351	231	1499	203	338	258	242	149	222	298	261	605	247	189	242	261	126	286	286
Ppat	5	76913249	76951578	-	Ppat	ENSMUSG00000029246	phosphoribosyl pyrophosphate amidotransferase [Source:MGI Symbol;Acc:MGI:2387203]	-	gene	3137	2163	3086	1965	1590	3943	228	5217	1398	771	3038	3674	2304	2965	4236	3177	3606	2463	4854	3230	19684	2771	4683	3441	2720	1827	2979	4223	4042	7036	3917	2627	4485	4388	2408	3155	3884
2310040G07Rik	5	76928368	76947758	+	2310040G07Rik	ENSMUSG00000072852	RIKEN cDNA 2310040G07 gene [Source:MGI Symbol;Acc:MGI:1917534]	+	gene	0	0	0	0	0	0	0	0	0	0	0	1	0	0	0	3	0	0	0	0	0	0	0	0	1	0	0	0	0	0	0	0	0	0	0	0	0
Paics	5	76951307	76967509	+	Paics	ENSMUSG00000029247	phosphoribosylaminoimidazole carboxylase, phosphoribosylaminoribosylaminoimidazole, succinocarboxamide synthetase [Source:MGI Symbol;Acc:MGI:1914304]	+	gene	13364	7272	10245	7359	5568	13410	866	18044	4988	2672	10483	12234	8414	9623	12854	10419	9802	7844	17553	10705	65066	9933	17612	11227	10629	5676	11216	15342	14041	26498	13386	8848	15182	16710	8186	12125	16037
Srp72	5	76974683	76999937	+	Srp72	ENSMUSG00000036323	signal recognition particle 72 [Source:MGI Symbol;Acc:MGI:1333795]	+	gene	2896	1465	2422	1689	1319	2857	196	4250	1158	582	2510	3229	1853	2356	3013	2800	2787	1993	3762	2425	15532	2167	3780	2730	2496	1567	2572	3314	2726	5627	3243	1956	3517	3412	1758	2668	3286
Arl9	5	77004055	77010606	+	Arl9	ENSMUSG00000063820	ADP-ribosylation factor-like 9 [Source:MGI Symbol;Acc:MGI:1915496]	+	gene	0	0	0	0	0	0	0	0	0	2	0	0	0	0	3	1	1	0	2	0	7	0	1	0	0	3	0	0	1	1	0	0	7	1	1	0	0
1700112J05Rik	5	77006449	77018863	-	1700112J05Rik	ENSMUSG00000086632	RIKEN cDNA 1700112J05 gene [Source:MGI Symbol;Acc:MGI:3696786]	-	gene	0	0	0	0	0	0	0	0	0	2	0	0	0	0	1	0	0	0	0	0	2	0	0	0	0	0	0	0	0	0	0	0	7	1	0	0	0
Thegl	5	77016023	77061529	+	Thegl	ENSMUSG00000029248	theg spermatid protein like [Source:MGI Symbol;Acc:MGI:1919118]	+	gene	12	3	6	0	9	21	0	17	3	1	3	17	3	2	7	19	8	9	6	5	65	0	0	13	0	13	7	1	1	3	29	1	5	2	0	0	3
Hopx	5	77086988	77115121	-	Hopx	ENSMUSG00000059325	HOP homeobox [Source:MGI Symbol;Acc:MGI:1916782]	-	gene	46	88	40	15	95	25	1	26	28	13	21	42	22	15	25	53	24	40	45	24	216	21	38	46	34	68	24	51	47	65	51	20	43	31	10	26	41
Hopxos	5	77094532	77102303	+	Hopxos	ENSMUSG00000087541	HOP homeobox, opposite strand [Source:MGI Symbol;Acc:MGI:3801917]	+	gene	2	16	13	6	17	9	0	4	9	0	5	18	6	4	9	13	9	12	10	5	65	5	13	14	15	24	3	12	7	19	12	2	7	6	5	8	4
Gm15831	5	77116810	77122348	-	Gm15831	ENSMUSG00000085858	predicted gene 15831 [Source:MGI Symbol;Acc:MGI:3801916]	-	gene	0	0	0	0	0	0	0	0	0	0	0	0	0	0	0	0	0	0	0	0	0	0	0	0	0	0	0	0	0	0	1	0	0	0	0	0	0
Chaer1	5	77138471	77140252	-	Chaer1	ENSMUSG00000106783	cardiac hypertrophy associated epigenetic regulator 1 [Source:MGI Symbol;Acc:MGI:5624990]	-	gene	0	0	0	0	0	0	0	0	0	0	0	0	0	0	0	0	0	0	0	0	0	0	0	0	0	0	0	0	0	0	0	0	0	0	0	0	0
Spink2	5	77205107	77211471	-	Spink2	ENSMUSG00000053030	serine peptidase inhibitor, Kazal type 2 [Source:MGI Symbol;Acc:MGI:1917232]	-	gene	0	10	0	0	0	11	0	7	0	0	2	4	2	0	6	4	2	9	4	1	26	8	2	4	2	0	1	2	5	10	2	1	0	3	3	4	0
Rest	5	77265491	77286432	+	Rest	ENSMUSG00000029249	RE1-silencing transcription factor [Source:MGI Symbol;Acc:MGI:104897]	+	gene	1072	637	883	658	423	871	103	1543	480	169	905	1130	748	893	1113	930	1009	646	1538	935	5429	1013	1567	1008	1125	486	859	1550	1227	2291	1076	785	1383	1274	725	804	1165
Noa1	5	77294182	77310084	-	Noa1	ENSMUSG00000036285	nitric oxide associated 1 [Source:MGI Symbol;Acc:MGI:1914306]	-	gene	484	213	383	253	265	535	10	792	143	79	392	577	321	375	537	442	379	286	757	428	3166	334	646	557	339	239	465	597	565	1064	481	331	552	622	298	435	503
Polr2b	5	77310147	77349324	+	Polr2b	ENSMUSG00000029250	polymerase (RNA) II (DNA directed) polypeptide B [Source:MGI Symbol;Acc:MGI:2388280]	+	gene	3213	1900	2609	1754	1442	3433	244	5092	1269	637	2824	3201	2263	2775	3249	2728	2871	1966	4108	3019	16324	2573	4489	2525	2717	1236	2843	3910	3589	6361	3508	2338	4220	4497	2092	2678	4104
Igfbp7	5	77349240	77408041	-	Igfbp7	ENSMUSG00000036256	insulin-like growth factor binding protein 7 [Source:MGI Symbol;Acc:MGI:1352480]	-	gene	8	7	11	4	14	0	3	21	5	5	3	19	8	9	8	45	3	4	21	10	100	8	19	14	15	10	21	25	13	38	23	5	6	16	5	4	25
Gm34648	5	77386599	77393683	+	Gm34648	ENSMUSG00000106828	predicted gene, 34648 [Source:MGI Symbol;Acc:MGI:5593807]	+	gene	0	0	0	0	0	0	0	0	0	0	0	0	0	0	0	0	0	0	0	0	0	0	0	0	0	0	0	0	0	0	0	0	0	0	0	0	0
Gm34728	5	77434034	77473219	+	Gm34728	ENSMUSG00000106906	predicted gene, 34728 [Source:MGI Symbol;Acc:MGI:5593887]	+	gene	0	0	0	0	0	0	0	0	0	0	0	0	0	0	0	0	0	0	0	0	0	0	0	0	0	0	0	0	0	0	0	0	0	0	0	0	0
1700017L05Rik	5	77465488	77468851	+	1700017L05Rik	ENSMUSG00000107232	RIKEN cDNA 1700017L05 gene [Source:MGI Symbol;Acc:MGI:1916620]	+	gene	0	0	0	0	0	0	0	0	0	0	0	0	0	0	0	0	0	0	0	0	0	0	0	0	0	0	0	0	0	0	0	0	0	0	0	0	0
Gm42761	5	77485727	77494361	+	Gm42761	ENSMUSG00000106985	predicted gene 42761 [Source:MGI Symbol;Acc:MGI:5662898]	+	gene	2	0	0	0	0	0	0	0	0	0	0	0	0	0	0	0	0	0	0	0	5	0	0	0	0	0	0	0	0	0	0	2	0	0	0	0	0
Adgrl3	5	81020138	81825133	+	Adgrl3	ENSMUSG00000037605	adhesion G protein-coupled receptor L3 [Source:MGI Symbol;Acc:MGI:2441950]	+	gene	19	5	11	27	0	26	0	42	0	7	24	23	17	32	31	20	30	5	38	29	161	18	39	28	23	9	16	51	51	65	29	26	62	35	11	25	27
Gm43594	5	81249249	81252690	+	Gm43594	ENSMUSG00000107226	predicted gene 43594 [Source:MGI Symbol;Acc:MGI:5663731]	+	gene	0	0	0	0	0	0	0	0	0	0	0	0	0	0	0	0	0	0	0	0	0	0	0	0	0	0	0	0	0	0	0	0	0	0	0	0	0
Gm43084	5	81535726	81536672	+	Gm43084	ENSMUSG00000107375	predicted gene 43084 [Source:MGI Symbol;Acc:MGI:5663221]	+	gene	0	0	0	0	0	0	0	0	0	0	0	0	0	0	0	0	0	0	0	0	0	0	0	0	0	0	0	0	0	0	0	0	0	0	0	0	0
Gm16054	5	81791909	81798426	-	Gm16054	ENSMUSG00000087431	predicted gene 16054 [Source:MGI Symbol;Acc:MGI:3801819]	-	gene	1	0	1	3	0	0	0	3	0	0	2	2	3	5	5	4	2	0	18	6	38	6	5	2	3	3	3	12	6	7	7	1	3	4	0	1	2
2900064F13Rik	5	81826816	81827823	+	2900064F13Rik	ENSMUSG00000106746	RIKEN cDNA 2900064F13 gene [Source:MGI Symbol;Acc:MGI:1920293]	+	gene	0	0	0	0	0	0	0	0	0	0	0	0	0	0	0	0	0	0	0	3	0	0	0	0	0	0	0	0	0	0	0	0	0	0	0	0	0
1700008H02Rik	5	82119679	82121362	-	1700008H02Rik	ENSMUSG00000106860	RIKEN cDNA 1700008H02 gene [Source:MGI Symbol;Acc:MGI:1913575]	-	gene	0	0	0	0	0	0	0	0	0	0	0	0	0	0	0	0	0	0	0	0	0	0	0	0	0	0	0	0	0	0	0	0	0	0	0	0	0
1700031L13Rik	5	82122408	82124713	-	1700031L13Rik	ENSMUSG00000099863	RIKEN cDNA 1700031L13 gene [Source:MGI Symbol;Acc:MGI:1914577]	-	gene	0	0	0	0	0	0	0	0	0	0	0	0	0	0	0	0	0	0	0	0	0	0	0	0	0	0	0	0	0	0	0	0	0	0	0	0	0
Tecrl	5	83278145	83355195	-	Tecrl	ENSMUSG00000049537	trans-2,3-enoyl-CoA reductase-like [Source:MGI Symbol;Acc:MGI:2444966]	-	gene	0	0	0	0	0	0	0	1	0	0	0	0	0	0	0	0	0	0	0	0	8	0	1	0	1	0	0	0	0	0	1	0	2	0	0	0	0
Epha5	5	84054761	84417382	-	Epha5	ENSMUSG00000029245	Eph receptor A5 [Source:MGI Symbol;Acc:MGI:99654]	-	gene	702	746	916	780	328	547	44	1346	379	187	1002	652	694	918	1026	747	989	590	1323	1238	4439	944	1276	997	1036	233	850	1357	943	1849	985	868	1070	1302	666	872	1059
Gm43532	5	84428805	84432620	+	Gm43532	ENSMUSG00000106598	predicted gene 43532 [Source:MGI Symbol;Acc:MGI:5663669]	+	gene	0	0	0	0	0	0	0	0	0	0	0	0	0	0	0	0	0	0	0	0	0	0	0	0	0	0	0	0	0	0	0	0	0	0	0	0	0
Gm43567	5	85720774	85722751	+	Gm43567	ENSMUSG00000104878	predicted gene 43567 [Source:MGI Symbol;Acc:MGI:5663704]	+	gene	0	0	0	0	0	0	0	0	0	0	0	0	0	0	0	0	0	0	0	0	0	0	0	0	0	0	0	0	0	0	0	0	0	0	0	0	0
Cenpc1	5	86012024	86065583	-	Cenpc1	ENSMUSG00000029253	centromere protein C1 [Source:MGI Symbol;Acc:MGI:99700]	-	gene	969	568	722	545	359	764	55	1205	372	143	762	890	574	773	1009	880	851	643	1166	804	4407	753	1199	759	906	401	804	1018	1057	1824	959	652	1231	1222	677	761	1216
Stap1	5	86071746	86106125	+	Stap1	ENSMUSG00000029254	signal transducing adaptor family member 1 [Source:MGI Symbol;Acc:MGI:1926193]	+	gene	0	1	0	0	0	0	0	0	0	1	0	0	0	0	0	0	0	1	0	0	0	0	0	0	0	0	0	0	0	0	0	0	0	0	0	0	0
Uba6	5	86109287	86172803	-	Uba6	ENSMUSG00000035898	ubiquitin-like modifier activating enzyme 6 [Source:MGI Symbol;Acc:MGI:1913894]	-	gene	1532	1155	1608	1140	677	1654	142	2640	820	285	1601	1810	1066	1601	1774	1546	2105	1115	2051	1783	8174	1475	2432	1384	1837	690	1545	2117	1837	3353	2186	1333	2538	2039	1240	1570	2068
Gnrhr	5	86180754	86197901	-	Gnrhr	ENSMUSG00000029255	gonadotropin releasing hormone receptor [Source:MGI Symbol;Acc:MGI:95790]	-	gene	0	0	0	0	0	0	0	0	0	0	0	0	0	0	0	0	0	0	0	0	0	0	0	0	0	0	0	0	0	0	0	0	0	0	0	0	0
Tmprss11c	5	86231481	86289308	-	Tmprss11c	ENSMUSG00000061184	transmembrane protease, serine 11c [Source:MGI Symbol;Acc:MGI:3521861]	-	gene	0	0	0	0	0	0	0	0	0	0	0	0	0	0	0	0	0	0	0	0	0	0	0	0	0	0	0	0	0	0	0	0	0	0	0	0	0
Tmprss11d	5	86302217	86373420	-	Tmprss11d	ENSMUSG00000061259	transmembrane protease, serine 11d [Source:MGI Symbol;Acc:MGI:2385221]	-	gene	0	0	0	0	0	0	0	0	0	0	0	0	0	0	0	0	0	0	0	0	0	0	0	0	0	0	0	0	0	0	0	0	0	0	0	0	0
Tmprss11a	5	86410410	86468990	-	Tmprss11a	ENSMUSG00000072845	transmembrane protease, serine 11a [Source:MGI Symbol;Acc:MGI:2684853]	-	gene	0	0	0	0	0	0	0	0	0	0	0	0	0	0	0	0	0	0	0	0	0	0	0	0	0	0	0	0	0	0	0	0	0	0	0	0	0
Tmprss11g	5	86485876	86518600	-	Tmprss11g	ENSMUSG00000079451	transmembrane protease, serine 11g [Source:MGI Symbol;Acc:MGI:2444058]	-	gene	0	0	0	0	0	0	0	0	0	0	0	0	0	0	0	0	0	0	0	0	0	0	0	0	0	0	0	0	0	0	0	0	0	0	0	0	0
Tmprss11f	5	86521898	86632424	-	Tmprss11f	ENSMUSG00000048764	transmembrane protease, serine 11f [Source:MGI Symbol;Acc:MGI:2442348]	-	gene	0	0	0	0	0	0	0	0	0	0	0	0	0	0	0	0	0	0	0	0	0	0	0	0	0	0	0	0	0	0	0	0	0	0	0	0	0
Tmprss11b	5	86657631	86676362	-	Tmprss11b	ENSMUSG00000035861	transmembrane protease, serine 11B [Source:MGI Symbol;Acc:MGI:2442893]	-	gene	0	0	0	0	0	0	0	0	0	0	0	0	0	0	0	0	0	0	0	0	0	0	0	0	0	0	0	0	0	0	0	0	0	0	0	0	0
Gm43056	5	86683850	86686640	-	Gm43056	ENSMUSG00000106507	predicted gene 43056 [Source:MGI Symbol;Acc:MGI:5663193]	-	gene	0	0	0	0	0	0	0	0	0	0	0	0	0	0	0	0	0	0	0	0	0	0	0	0	0	0	0	0	0	0	0	0	0	0	0	0	0
Tmprss11e	5	86705186	86745815	-	Tmprss11e	ENSMUSG00000054537	transmembrane protease, serine 11e [Source:MGI Symbol;Acc:MGI:3513175]	-	gene	0	0	0	0	0	0	0	0	0	0	0	0	0	0	0	0	0	0	0	0	0	0	0	0	0	0	0	0	0	0	0	0	0	0	0	0	0
Gm16579	5	86728899	86759736	+	Gm16579	ENSMUSG00000089851	predicted gene 16579 [Source:MGI Symbol;Acc:MGI:4414999]	+	gene	0	0	0	0	0	0	0	0	0	0	0	0	0	0	0	0	0	0	0	0	0	0	0	0	0	0	0	0	0	0	0	0	0	0	0	0	0
Gm43055	5	86728906	86817106	+	Gm43055	ENSMUSG00000105704	predicted gene 43055 [Source:MGI Symbol;Acc:MGI:5663192]	+	gene	526	267	392	285	232	458	30	751	189	95	391	484	363	395	568	435	658	369	600	452	2127	438	683	404	497	226	389	563	464	1009	594	404	669	603	336	579	768
Gm43057	5	86767141	86783033	-	Gm43057	ENSMUSG00000104937	predicted gene 43057 [Source:MGI Symbol;Acc:MGI:5663194]	-	gene	0	0	0	0	0	0	0	0	0	0	0	0	0	0	0	0	0	0	0	0	0	0	0	0	0	0	0	0	0	0	0	0	0	0	0	0	0
Ythdc1	5	86804221	86836659	+	Ythdc1	ENSMUSG00000035851	YTH domain containing 1 [Source:MGI Symbol;Acc:MGI:2443713]	+	gene	2792	1376	2083	1532	880	2355	182	3412	1066	465	2021	2413	1638	1942	2506	2086	2602	1717	2760	2331	11241	2084	3242	2030	2524	1197	2126	2798	2717	4977	2896	2062	3366	2923	1663	2518	3163
Ugt2b34	5	86889767	86906937	-	Ugt2b34	ENSMUSG00000029260	UDP glucuronosyltransferase 2 family, polypeptide B34 [Source:MGI Symbol;Acc:MGI:2140962]	-	gene	13	2	14	11	0	15	0	42	8	1	10	31	2	5	17	50	16	13	13	10	80	7	2	22	6	34	15	6	1	5	74	4	18	2	1	9	10
Ugt2b1	5	86916638	86926530	-	Ugt2b1	ENSMUSG00000035836	UDP glucuronosyltransferase 2 family, polypeptide B1 [Source:MGI Symbol;Acc:MGI:1919023]	-	gene	0	0	0	0	0	0	0	0	0	0	0	0	0	0	0	0	0	0	0	0	0	0	0	0	0	0	0	0	0	0	0	0	0	0	0	0	0
Ugt2b35	5	87000860	87013275	+	Ugt2b35	ENSMUSG00000035811	UDP glucuronosyltransferase 2 family, polypeptide B35 [Source:MGI Symbol;Acc:MGI:3576100]	+	gene	0	0	0	0	0	0	0	0	1	0	3	2	0	0	0	2	1	0	3	0	9	4	0	1	0	0	1	2	1	0	3	0	6	0	1	0	3
Ugt2b36	5	87065927	87092555	-	Ugt2b36	ENSMUSG00000070704	UDP glucuronosyltransferase 2 family, polypeptide B36 [Source:MGI Symbol;Acc:MGI:3576103]	-	gene	0	0	0	0	0	0	0	0	0	0	0	0	0	0	0	0	0	0	0	0	0	0	0	2	0	6	0	0	0	0	3	0	0	0	0	0	0
Ugt2b5	5	87124960	87140318	-	Ugt2b5	ENSMUSG00000054630	UDP glucuronosyltransferase 2 family, polypeptide B5 [Source:MGI Symbol;Acc:MGI:98900]	-	gene	0	0	0	0	0	0	0	0	1	0	0	0	0	0	0	0	0	0	0	0	0	0	0	0	0	0	0	0	0	0	0	0	0	0	0	0	0
Ugt2b37	5	87240493	87254804	-	Ugt2b37	ENSMUSG00000057425	UDP glucuronosyltransferase 2 family, polypeptide B37 [Source:MGI Symbol;Acc:MGI:2148239]	-	gene	0	0	0	0	0	0	0	0	0	0	0	0	0	0	0	0	0	0	0	0	0	0	0	0	0	0	0	0	0	0	0	0	0	0	0	0	0
Ugt2a3	5	87324972	87337195	-	Ugt2a3	ENSMUSG00000035780	UDP glucuronosyltransferase 2 family, polypeptide A3 [Source:MGI Symbol;Acc:MGI:1919344]	-	gene	0	0	0	0	0	0	0	0	0	0	0	0	0	0	0	0	0	0	0	0	0	0	0	0	0	0	0	0	0	0	0	0	0	0	0	0	0
Gm42796	5	87355835	87356921	+	Gm42796	ENSMUSG00000105192	predicted gene 42796 [Source:MGI Symbol;Acc:MGI:5662933]	+	gene	0	0	0	0	0	0	0	0	0	0	0	0	0	0	0	0	0	0	0	0	0	0	0	0	0	0	0	0	0	0	0	0	0	0	0	0	0
Ugt2b38	5	87409942	87424203	-	Ugt2b38	ENSMUSG00000061906	UDP glucuronosyltransferase 2 family, polypeptide B38 [Source:MGI Symbol;Acc:MGI:2140794]	-	gene	0	0	0	0	0	0	0	0	0	0	0	0	0	0	0	0	0	0	0	0	1	0	0	0	0	0	0	0	0	0	5	0	0	0	0	0	0
Ugt2a2	5	87459490	87482260	-	Ugt2a2	ENSMUSG00000029268	UDP glucuronosyltransferase 2 family, polypeptide A2 [Source:MGI Symbol;Acc:MGI:3576095]	-	gene	0	0	0	0	0	0	0	0	0	0	0	0	0	0	1	0	0	0	0	0	0	0	0	0	0	0	0	0	0	0	0	0	0	0	0	0	0
Ugt2a1	5	87459490	87490871	-	Ugt2a1	ENSMUSG00000106677	UDP glucuronosyltransferase 2 family, polypeptide A1 [Source:MGI Symbol;Acc:MGI:2149905]	-	gene	0	0	0	0	0	0	0	0	0	0	0	0	0	0	1	0	0	0	0	0	0	0	0	0	0	0	0	0	0	0	0	0	0	0	0	0	0
Gm43638	5	87460240	87486806	-	Gm43638	ENSMUSG00000107180	predicted gene 43638 [Source:MGI Symbol;Acc:MGI:5663775]	-	gene	0	0	0	0	0	0	0	0	0	0	0	0	0	0	1	0	0	0	0	0	0	0	0	0	0	0	0	0	0	0	0	0	0	0	0	0	0
Sult1b1	5	87513339	87538195	-	Sult1b1	ENSMUSG00000029269	sulfotransferase family 1B, member 1 [Source:MGI Symbol;Acc:MGI:2136282]	-	gene	1	0	0	2	0	0	0	4	3	0	0	2	0	0	0	3	0	2	0	3	8	0	0	6	0	0	0	0	0	0	0	0	0	0	0	0	0
Sult1d1	5	87554645	87569027	-	Sult1d1	ENSMUSG00000029273	sulfotransferase family 1D, member 1 [Source:MGI Symbol;Acc:MGI:1926341]	-	gene	0	1	0	0	0	0	0	4	0	0	0	0	0	0	0	6	0	0	0	0	3	0	0	0	0	4	0	0	0	0	15	0	0	1	0	0	0
Sult1e1	5	87575969	87591594	-	Sult1e1	ENSMUSG00000029272	sulfotransferase family 1E, member 1 [Source:MGI Symbol;Acc:MGI:98431]	-	gene	13	1	0	0	7	0	12	0	0	0	0	0	0	0	0	0	0	0	0	0	0	0	0	0	0	0	0	0	0	0	0	0	0	0	0	0	0
Csn1s1	5	87666208	87682578	+	Csn1s1	ENSMUSG00000070702	casein alpha s1 [Source:MGI Symbol;Acc:MGI:88540]	+	gene	0	0	0	0	0	0	0	0	0	0	0	0	0	0	0	0	0	0	0	0	0	0	0	0	0	0	0	0	0	0	0	0	0	0	0	0	0
Csn2	5	87692624	87699630	-	Csn2	ENSMUSG00000063157	casein beta [Source:MGI Symbol;Acc:MGI:88541]	-	gene	0	0	0	0	0	0	0	0	0	0	0	0	0	0	0	0	0	0	0	0	0	0	0	0	0	0	0	0	0	0	0	0	0	0	0	0	0
Csn1s2a	5	87774567	87788797	+	Csn1s2a	ENSMUSG00000061937	casein alpha s2-like A [Source:MGI Symbol;Acc:MGI:88542]	+	gene	0	0	0	0	0	0	0	0	0	0	0	0	0	0	0	0	0	0	0	0	0	0	0	0	0	0	0	0	0	0	0	0	0	0	0	0	0
Csn1s2b	5	87808082	87824426	+	Csn1s2b	ENSMUSG00000061388	casein alpha s2-like B [Source:MGI Symbol;Acc:MGI:105312]	+	gene	0	0	0	0	0	0	0	0	0	0	0	0	0	0	0	0	0	0	0	0	0	0	0	0	0	0	0	0	0	0	0	0	0	0	0	0	0
Prr27	5	87825686	87846387	+	Prr27	ENSMUSG00000002240	proline rich 27 [Source:MGI Symbol;Acc:MGI:1921029]	+	gene	0	0	0	0	0	0	0	0	0	0	0	0	0	0	0	0	0	0	0	0	0	0	0	0	0	0	0	0	0	0	0	0	0	0	0	0	0
Gm42794	5	87839889	87843418	-	Gm42794	ENSMUSG00000104839	predicted gene 42794 [Source:MGI Symbol;Acc:MGI:5662931]	-	gene	0	0	0	0	0	0	0	0	0	0	0	0	0	0	0	0	0	0	0	0	0	0	0	0	0	0	0	0	0	0	0	0	0	0	0	0	0
Odam	5	87885029	87894174	+	Odam	ENSMUSG00000009580	odontogenic, ameloblast asssociated [Source:MGI Symbol;Acc:MGI:1916842]	+	gene	0	0	0	0	0	0	0	0	0	0	0	0	0	0	0	0	0	0	0	0	0	0	0	0	0	0	0	0	0	0	0	0	0	0	0	0	0
1700066N21Rik	5	87908579	87979351	-	1700066N21Rik	ENSMUSG00000099605	RIKEN cDNA 1700066N21 gene [Source:MGI Symbol;Acc:MGI:1920721]	-	gene	0	0	0	0	0	0	0	0	0	0	0	0	0	0	0	0	0	0	0	0	0	0	0	0	0	0	0	0	0	0	0	0	0	0	0	0	0
BC037156	5	87908779	87914171	+	BC037156	ENSMUSG00000105888	cDNA sequence BC037156 [Source:MGI Symbol;Acc:MGI:3512757]	+	gene	0	0	0	0	0	0	0	0	0	0	0	0	0	0	0	0	0	0	0	0	0	0	0	0	0	0	0	0	0	0	0	0	0	0	0	0	0
Csn3	5	87925579	87932665	+	Csn3	ENSMUSG00000001622	casein kappa [Source:MGI Symbol;Acc:MGI:107461]	+	gene	13	0	3	0	36	49	0	15	0	0	0	2	1	6	24	0	0	3	3	0	27	0	0	2	0	0	0	2	0	0	0	0	0	0	0	0	0
BC051076	5	87963485	87966352	+	BC051076	ENSMUSG00000055961	cDNA sequence BC051076 [Source:MGI Symbol;Acc:MGI:2670982]	+	gene	0	0	0	0	0	0	0	0	0	0	0	0	0	0	0	0	0	0	0	0	0	0	0	0	0	0	0	0	0	0	0	0	0	0	0	0	0
2310003L06Rik	5	87969459	87972870	+	2310003L06Rik	ENSMUSG00000007457	RIKEN cDNA 2310003L06 gene [Source:MGI Symbol;Acc:MGI:1921498]	+	gene	0	0	0	0	0	0	0	0	0	0	0	0	0	0	0	0	0	0	0	0	0	0	0	0	0	0	0	0	0	0	0	0	0	0	0	0	0
Gm28434	5	87969517	88008277	+	Gm28434	ENSMUSG00000100704	predicted gene 28434 [Source:MGI Symbol;Acc:MGI:5579140]	+	gene	0	0	0	0	0	0	0	0	0	0	0	0	0	0	0	0	0	0	0	0	0	0	0	0	0	0	0	0	0	0	0	0	0	0	0	0	0
Cabs1	5	87979439	87981544	+	Cabs1	ENSMUSG00000007907	calcium binding protein, spermatid specific 1 [Source:MGI Symbol;Acc:MGI:1918227]	+	gene	0	0	0	0	0	0	0	0	0	0	0	0	0	0	0	0	0	0	0	0	0	0	0	0	0	0	0	0	0	0	0	0	0	0	0	0	0
Smr3a	5	88002549	88008534	+	Smr3a	ENSMUSG00000029280	submaxillary gland androgen regulated protein 3A [Source:MGI Symbol;Acc:MGI:102763]	+	gene	0	0	0	0	0	0	0	0	0	0	0	0	0	0	0	0	0	0	0	0	0	0	0	0	0	0	0	0	0	0	0	0	0	0	0	0	0
Smr2	5	88086556	88109053	+	Smr2	ENSMUSG00000029281	submaxillary gland androgen regulated protein 2 [Source:MGI Symbol;Acc:MGI:102762]	+	gene	0	0	0	0	0	0	0	0	0	0	0	0	0	0	0	0	0	0	0	0	0	0	0	0	0	0	0	0	0	0	0	0	0	0	0	0	0
Gm11116	5	88110567	88111530	-	Gm11116	ENSMUSG00000079439	predicted gene 11116 [Source:MGI Symbol;Acc:MGI:3779368]	-	gene	0	0	0	0	0	0	0	0	0	0	0	0	0	0	0	0	0	0	0	0	0	0	0	0	0	0	0	0	0	0	0	0	0	0	0	0	0
Gm11115	5	88154023	88154099	-	Gm11115	ENSMUSG00000079438	predicted gene 11115 [Source:MGI Symbol;Acc:MGI:3779367]	-	gene	0	0	0	0	0	0	0	0	0	0	0	0	0	0	0	0	0	0	0	0	0	0	0	0	0	0	0	0	0	0	0	0	0	0	0	0	0
Gm7714	5	88268919	88282835	+	Gm7714	ENSMUSG00000090302	predicted gene 7714 [Source:MGI Symbol;Acc:MGI:3646267]	+	gene	0	0	0	0	0	0	0	0	0	0	0	0	0	0	0	0	0	0	0	0	0	0	0	0	0	0	0	0	0	0	0	0	0	0	0	0	0
Prol1	5	88317312	88328814	+	Prol1	ENSMUSG00000064156	proline rich, lacrimal 1 [Source:MGI Symbol;Acc:MGI:107496]	+	gene	0	0	0	0	0	0	0	0	0	0	0	0	0	0	0	0	0	0	0	0	0	0	0	0	0	0	0	0	0	0	0	0	0	0	0	0	0
Amtn	5	88376108	88385916	+	Amtn	ENSMUSG00000029282	amelotin [Source:MGI Symbol;Acc:MGI:1918671]	+	gene	0	0	0	0	0	0	0	0	0	0	0	0	0	0	0	0	0	0	0	0	0	0	0	0	0	0	0	0	0	0	0	0	0	0	0	0	0
Ambn	5	88455991	88468531	+	Ambn	ENSMUSG00000029288	ameloblastin [Source:MGI Symbol;Acc:MGI:104655]	+	gene	0	0	0	0	0	0	0	0	0	0	0	0	0	0	0	0	0	0	0	0	0	0	0	0	0	0	0	0	0	0	0	0	0	0	0	0	0
Enam	5	88487975	88506049	+	Enam	ENSMUSG00000029286	enamelin [Source:MGI Symbol;Acc:MGI:1333772]	+	gene	0	0	0	0	0	0	0	0	0	0	0	0	0	0	0	0	0	0	0	0	0	0	0	0	0	0	0	0	0	0	0	0	0	0	0	0	0
Jchain	5	88519809	88527891	-	Jchain	ENSMUSG00000067149	immunoglobulin joining chain [Source:MGI Symbol;Acc:MGI:96493]	-	gene	0	0	0	6	0	0	0	2	0	0	0	0	0	0	0	1	0	0	0	2	5	0	0	0	0	1	0	0	2	0	0	1	0	0	0	0	0
Utp3	5	88554462	88556090	+	Utp3	ENSMUSG00000070697	UTP3 small subunit processome component [Source:MGI Symbol;Acc:MGI:1919230]	+	gene	1809	774	1417	898	758	1790	117	2363	697	432	1226	1881	1108	1368	1864	1577	1491	1127	2265	665	9109	1192	2101	1634	1208	976	1409	1784	1776	3404	1579	1063	1986	1981	1050	1527	1839
Rufy3	5	88565040	88651392	+	Rufy3	ENSMUSG00000029291	RUN and FYVE domain containing 3 [Source:MGI Symbol;Acc:MGI:106484]	+	gene	387	272	429	308	183	352	51	711	207	84	422	556	360	423	499	513	408	309	604	2966	2468	409	687	469	438	204	486	590	585	1052	535	341	699	658	332	497	584
Grsf1	5	88659448	88676171	-	Grsf1	ENSMUSG00000044221	G-rich RNA sequence binding factor 1 [Source:MGI Symbol;Acc:MGI:106479]	-	gene	9227	6331	7742	6179	4410	8295	694	12620	4130	1531	8167	8798	6959	7701	10519	6763	6204	4321	10561	9880	33115	5133	7076	6089	5272	1722	4345	7570	5924	11856	5214	4788	5182	6598	3459	5184	5967
Mob1b	5	88720855	88764220	+	Mob1b	ENSMUSG00000006262	MOB kinase activator 1B [Source:MGI Symbol;Acc:MGI:1915723]	+	gene	1068	1106	1310	1007	551	830	84	1549	680	171	1156	1247	613	1265	1491	986	1215	839	1533	1110	4657	1146	1284	965	1070	514	845	1379	1329	2013	1192	971	1631	1186	862	866	1004
Dck	5	88764996	88783281	+	Dck	ENSMUSG00000029366	deoxycytidine kinase [Source:MGI Symbol;Acc:MGI:102726]	+	gene	1220	955	1374	870	626	1258	130	1950	558	326	1245	1488	910	1244	1555	1163	1352	877	1729	1290	7841	1332	1960	1329	1359	686	1284	1796	1891	2895	1634	1178	1862	2086	1058	1447	1787
Gm42912	5	88793896	88813470	+	Gm42912	ENSMUSG00000105640	predicted gene 42912 [Source:MGI Symbol;Acc:MGI:5663049]	+	gene	0	0	0	0	0	0	0	0	0	0	0	0	0	0	0	0	0	0	0	0	0	0	0	0	0	0	0	0	0	0	0	0	0	0	0	0	0
Slc4a4	5	88886818	89239653	+	Slc4a4	ENSMUSG00000060961	solute carrier family 4 (anion exchanger), member 4 [Source:MGI Symbol;Acc:MGI:1927555]	+	gene	278	156	195	223	149	146	17	423	117	32	186	281	180	221	283	304	198	138	266	258	1125	161	257	157	222	65	174	237	175	313	240	130	248	211	119	158	179
Gc	5	89417522	89457898	-	Gc	ENSMUSG00000035540	vitamin D binding protein [Source:MGI Symbol;Acc:MGI:95669]	-	gene	13	2	8	8	0	13	0	14	4	0	1	27	1	2	6	20	2	6	1	5	26	1	1	6	2	7	3	0	1	0	19	5	0	0	0	0	2
Gm43515	5	89522860	89525000	+	Gm43515	ENSMUSG00000104715	predicted gene 43515 [Source:MGI Symbol;Acc:MGI:5663652]	+	gene	0	0	0	0	0	0	0	0	0	0	0	0	0	0	0	0	0	0	0	0	0	0	0	0	0	0	0	0	0	0	0	0	0	0	0	0	0
Npffr2	5	89527429	89583740	+	Npffr2	ENSMUSG00000035528	neuropeptide FF receptor 2 [Source:MGI Symbol;Acc:MGI:1860130]	+	gene	0	0	0	0	0	0	0	4	0	0	2	2	0	3	2	0	1	0	0	1	20	0	0	0	0	0	0	0	0	1	2	2	0	0	0	0	1
Adamts3	5	89677087	89883334	-	Adamts3	ENSMUSG00000043635	a disintegrin-like and metallopeptidase (reprolysin type) with thrombospondin type 1 motif, 3 [Source:MGI Symbol;Acc:MGI:3045353]	-	gene	74	20	90	58	30	72	4	166	30	12	76	127	56	83	90	121	71	85	121	50	549	81	124	103	115	40	115	136	83	235	123	57	178	87	60	121	117
Cox18	5	90214724	90224001	-	Cox18	ENSMUSG00000035505	cytochrome c oxidase assembly protein 18 [Source:MGI Symbol;Acc:MGI:2448532]	-	gene	142	58	169	96	90	133	10	259	72	31	136	177	117	140	171	147	107	108	230	138	1143	95	221	163	102	75	146	183	140	373	170	90	144	184	85	164	161
Ankrd17	5	90227166	90366577	-	Ankrd17	ENSMUSG00000055204	ankyrin repeat domain 17 [Source:MGI Symbol;Acc:MGI:1932101]	-	gene	3095	1650	2344	1835	1196	3156	206	4632	1138	583	2691	3287	2122	2878	3182	3011	3268	1939	3801	2987	15636	2072	4684	2388	2640	1168	2708	3651	2620	5495	3495	2382	3807	3113	1765	2304	3546
Gm9958	5	90366620	90368488	+	Gm9958	ENSMUSG00000054945	predicted gene 9958 [Source:MGI Symbol;Acc:MGI:3641866]	+	gene	51	17	24	21	5	23	1	51	9	6	36	32	28	37	28	29	33	20	41	34	266	24	31	30	18	38	31	34	33	86	39	40	57	42	14	52	41
Gm43363	5	90397273	90399919	+	Gm43363	ENSMUSG00000106725	predicted gene 43363 [Source:MGI Symbol;Acc:MGI:5663500]	+	gene	0	0	0	0	0	0	0	0	0	0	0	0	0	0	0	0	0	0	0	0	0	0	0	0	0	0	0	0	0	0	0	0	0	0	0	0	0
Alb	5	90460897	90476602	+	Alb	ENSMUSG00000029368	albumin [Source:MGI Symbol;Acc:MGI:87991]	+	gene	0	0	0	0	0	0	0	0	0	0	0	0	0	0	0	0	0	0	0	0	0	1	0	0	0	0	0	0	0	0	1	0	0	0	0	0	0
Afp	5	90490737	90508907	+	Afp	ENSMUSG00000054932	alpha fetoprotein [Source:MGI Symbol;Acc:MGI:87951]	+	gene	2735	578	3253	3072	1183	3305	343	4212	1997	555	1820	10334	1892	1308	1759	11098	2258	4235	3334	4076	20713	450	180	6612	83	4273	2426	788	556	102	13444	378	1611	27	168	54	2442
Gm43449	5	90499088	90515931	-	Gm43449	ENSMUSG00000106788	predicted gene 43449 [Source:MGI Symbol;Acc:MGI:5663586]	-	gene	0	2	0	0	0	0	0	0	0	0	0	2	0	0	0	0	0	0	0	0	0	0	0	1	0	7	0	0	1	0	2	0	0	0	0	0	1
Afm	5	90518932	90553543	+	Afm	ENSMUSG00000029369	afamin [Source:MGI Symbol;Acc:MGI:2429409]	+	gene	0	0	0	0	0	0	0	0	0	0	0	0	0	0	0	2	0	0	0	0	3	0	0	0	0	0	0	0	0	0	2	0	0	0	0	0	0
Gm42109	5	90553199	90589077	-	Gm42109	ENSMUSG00000106863	predicted gene, 42109 [Source:MGI Symbol;Acc:MGI:5624994]	-	gene	0	0	0	0	0	0	0	0	0	0	0	0	0	0	0	0	0	0	0	0	0	0	0	0	0	0	0	0	0	0	0	0	0	0	0	0	0
5830473C10Rik	5	90561107	90597871	+	5830473C10Rik	ENSMUSG00000070690	RIKEN cDNA 5830473C10 gene [Source:MGI Symbol;Acc:MGI:1923342]	+	gene	0	0	3	0	0	0	0	2	0	0	0	2	1	1	2	0	0	0	0	2	1	0	0	2	2	0	0	0	0	2	3	0	0	0	0	0	0
Rassf6	5	90603076	90640657	-	Rassf6	ENSMUSG00000029370	Ras association (RalGDS/AF-6) domain family member 6 [Source:MGI Symbol;Acc:MGI:1920496]	-	gene	15	4	26	13	0	22	4	35	12	7	12	36	7	9	12	40	11	15	37	25	106	6	7	17	9	21	15	18	12	29	35	3	12	7	9	22	24
Cxcl5	5	90759360	90761624	+	Cxcl5	ENSMUSG00000029371	chemokine (C-X-C motif) ligand 5 [Source:MGI Symbol;Acc:MGI:1096868]	+	gene	0	1	0	0	0	0	0	0	0	0	0	0	0	0	0	0	0	0	0	0	0	0	0	3	1	0	0	2	0	0	3	1	0	0	0	0	0
Ppbp	5	90768518	90770063	+	Ppbp	ENSMUSG00000029372	pro-platelet basic protein [Source:MGI Symbol;Acc:MGI:1888712]	+	gene	0	0	0	0	0	0	0	0	0	0	1	0	0	0	0	1	0	0	0	0	0	0	0	0	0	0	0	0	0	0	0	0	0	0	0	0	0
Pf4	5	90772435	90773383	+	Pf4	ENSMUSG00000029373	platelet factor 4 [Source:MGI Symbol;Acc:MGI:1888711]	+	gene	0	0	1	2	0	0	0	4	0	1	0	5	0	0	0	14	0	0	0	0	17	0	2	1	0	1	0	1	1	4	1	1	3	0	0	1	0
Cxcl3	5	90786103	90789600	+	Cxcl3	ENSMUSG00000029379	chemokine (C-X-C motif) ligand 3 [Source:MGI Symbol;Acc:MGI:3037818]	+	gene	0	0	0	0	0	0	0	0	0	0	0	0	0	0	0	0	0	0	0	0	0	0	0	0	0	0	0	0	0	0	0	0	0	0	0	0	0
Cxcl15	5	90794534	90803067	+	Cxcl15	ENSMUSG00000029375	chemokine (C-X-C motif) ligand 15 [Source:MGI Symbol;Acc:MGI:1339941]	+	gene	0	0	0	0	0	0	0	0	0	0	0	0	4	0	0	0	0	0	0	0	0	0	0	0	2	0	0	0	0	0	0	1	0	0	0	0	0
Gm43085	5	90803261	90806392	+	Gm43085	ENSMUSG00000106957	predicted gene 43085 [Source:MGI Symbol;Acc:MGI:5663222]	+	gene	0	0	0	0	0	0	0	0	0	0	0	0	0	0	0	0	0	0	0	0	0	0	0	0	0	0	0	0	0	0	0	0	0	0	0	0	0
Gm43086	5	90832328	90835951	+	Gm43086	ENSMUSG00000107044	predicted gene 43086 [Source:MGI Symbol;Acc:MGI:5663223]	+	gene	0	0	0	0	0	0	0	0	0	0	0	0	0	0	0	0	0	0	0	0	0	0	0	0	0	0	0	0	0	0	0	0	0	0	0	0	0
Cxcl1	5	90891241	90893115	+	Cxcl1	ENSMUSG00000029380	chemokine (C-X-C motif) ligand 1 [Source:MGI Symbol;Acc:MGI:108068]	+	gene	0	0	0	0	0	0	0	0	0	0	0	0	0	0	0	0	1	0	0	0	0	0	0	0	0	0	0	0	0	2	0	0	0	0	0	0	0
Cxcl2	5	90903871	90905938	+	Cxcl2	ENSMUSG00000058427	chemokine (C-X-C motif) ligand 2 [Source:MGI Symbol;Acc:MGI:1340094]	+	gene	0	2	0	0	0	0	0	0	0	0	0	0	0	0	0	0	0	0	0	0	0	0	0	0	0	0	0	0	0	0	0	0	0	0	0	0	0
Gm42530	5	90922732	90924902	+	Gm42530	ENSMUSG00000107218	predicted gene 42530 [Source:MGI Symbol;Acc:MGI:5662667]	+	gene	0	0	0	0	0	0	0	0	0	0	1	0	0	0	0	0	0	0	0	0	0	0	0	0	0	0	0	0	0	0	0	0	0	0	0	0	0
Mthfd2l	5	90931117	91021368	+	Mthfd2l	ENSMUSG00000029376	methylenetetrahydrofolate dehydrogenase (NADP+ dependent) 2-like [Source:MGI Symbol;Acc:MGI:1915871]	+	gene	189	101	179	144	84	200	7	264	84	48	198	188	158	148	280	167	212	133	273	205	1181	164	275	255	198	121	169	269	299	430	251	194	249	301	171	252	269
Epgn	5	91027464	91035215	+	Epgn	ENSMUSG00000035020	epithelial mitogen [Source:MGI Symbol;Acc:MGI:1919170]	+	gene	9	0	3	1	0	4	0	2	1	0	4	0	2	0	5	1	3	1	7	0	3	1	2	3	2	2	2	4	2	8	0	8	7	0	2	5	0
Gm19610	5	91051871	91074773	-	Gm19610	ENSMUSG00000107350	predicted gene, 19610 [Source:MGI Symbol;Acc:MGI:5011795]	-	gene	4	0	0	0	0	0	0	0	0	0	0	0	0	0	0	0	0	0	0	0	0	0	0	0	0	0	0	0	0	0	0	0	0	0	0	0	0
Ereg	5	91074622	91093646	+	Ereg	ENSMUSG00000029377	epiregulin [Source:MGI Symbol;Acc:MGI:107508]	+	gene	0	4	0	0	0	0	0	2	0	0	0	0	0	0	0	0	4	4	1	4	13	0	1	1	1	4	1	6	1	9	0	0	0	0	3	1	4
Areg	5	91139599	91148432	+	Areg	ENSMUSG00000029378	amphiregulin [Source:MGI Symbol;Acc:MGI:88068]	+	gene	0	0	0	0	0	0	0	0	0	0	0	0	2	0	0	0	0	0	1	0	0	0	0	0	3	3	0	0	0	0	0	0	1	0	0	0	0
Gm19619	5	91257571	91283421	-	Gm19619	ENSMUSG00000107198	predicted gene, 19619 [Source:MGI Symbol;Acc:MGI:5011804]	-	gene	0	0	0	0	0	0	0	0	0	0	0	0	0	0	0	0	0	0	0	0	0	0	0	0	0	0	0	0	0	0	0	0	0	0	0	0	0
Btc	5	91357261	91402994	-	Btc	ENSMUSG00000082361	betacellulin, epidermal growth factor family member [Source:MGI Symbol;Acc:MGI:99439]	-	gene	0	0	0	0	0	1	0	4	0	0	0	2	0	1	0	0	0	0	0	0	2	0	1	5	0	0	0	0	0	4	1	0	0	3	0	0	0
Parm1	5	91517615	91626894	+	Parm1	ENSMUSG00000034981	prostate androgen-regulated mucin-like protein 1 [Source:MGI Symbol;Acc:MGI:2443349]	+	gene	67	89	104	46	22	125	6	115	46	17	57	135	71	91	83	121	92	74	142	63	572	92	185	114	93	84	128	143	122	191	161	78	185	156	74	138	145
Gm28271	5	91763325	91767914	-	Gm28271	ENSMUSG00000099468	predicted gene 28271 [Source:MGI Symbol;Acc:MGI:5578977]	-	gene	0	0	0	0	0	0	0	0	0	0	0	0	0	0	0	0	0	0	0	0	0	0	0	0	0	0	0	0	0	0	0	0	3	0	0	0	0
1700063O14Rik	5	91766242	91767300	-	1700063O14Rik	ENSMUSG00000101978	RIKEN cDNA 1700063O14 gene [Source:MGI Symbol;Acc:MGI:1920702]	-	gene	0	0	0	0	0	0	0	0	0	0	0	0	0	0	0	0	0	0	0	0	0	0	0	0	0	0	0	0	0	0	0	0	0	0	0	0	0
Gm19649	5	91786061	91786882	-	Gm19649	ENSMUSG00000106712	predicted gene, 19649 [Source:MGI Symbol;Acc:MGI:5011834]	-	gene	0	0	0	0	0	0	0	0	0	0	0	0	0	0	0	0	0	0	0	0	0	0	0	0	0	0	0	0	0	0	0	0	0	0	0	0	0
Gm43688	5	91911400	91913403	-	Gm43688	ENSMUSG00000107301	predicted gene 43688 [Source:MGI Symbol;Acc:MGI:5663825]	-	gene	0	0	0	0	0	0	0	0	0	0	0	0	0	0	0	0	0	0	0	0	0	0	0	0	0	0	0	0	0	0	0	0	0	0	0	0	0
Rchy1	5	91948904	91963068	-	Rchy1	ENSMUSG00000029397	ring finger and CHY zinc finger domain containing 1 [Source:MGI Symbol;Acc:MGI:1915348]	-	gene	544	343	508	343	343	461	27	806	273	136	448	599	380	455	560	549	408	419	796	437	2861	480	650	561	489	368	439	578	645	1110	544	378	742	689	375	591	644
Gm43039	5	91958000	91958962	-	Gm43039	ENSMUSG00000107200	predicted gene 43039 [Source:MGI Symbol;Acc:MGI:5663176]	-	gene	0	5	2	0	5	0	0	4	2	0	0	1	1	1	0	1	5	0	1	2	17	1	5	1	0	4	1	1	1	7	1	0	0	3	1	7	6
Odaph	5	91987475	91995320	+	Odaph	ENSMUSG00000096035	odontogenesis associated phosphoprotein [Source:MGI Symbol;Acc:MGI:2685891]	+	gene	0	0	4	0	0	0	0	2	0	0	1	1	0	1	2	2	0	0	2	0	2	2	0	0	0	0	0	0	0	0	0	0	0	0	0	0	1
Cdkl2	5	92006074	92043883	-	Cdkl2	ENSMUSG00000029403	cyclin-dependent kinase-like 2 (CDC2-related kinase) [Source:MGI Symbol;Acc:MGI:1858227]	-	gene	72	33	74	53	20	50	8	78	43	14	48	106	25	55	61	95	52	60	78	70	230	41	60	59	46	57	47	57	42	60	76	41	52	33	24	29	53
Gm26582	5	92043064	92055960	+	Gm26582	ENSMUSG00000097479	predicted gene, 26582 [Source:MGI Symbol;Acc:MGI:5477076]	+	gene	3631	2413	3621	2365	1693	3669	250	5823	1806	767	3549	4250	2742	3431	4554	3382	4407	2702	5437	3825	22210	3810	6285	3764	4015	1863	3992	5764	5324	9466	4885	3649	6225	6007	3257	3882	5136
G3bp2	5	92052146	92083719	-	G3bp2	ENSMUSG00000029405	GTPase activating protein (SH3 domain) binding protein 2 [Source:MGI Symbol;Acc:MGI:2442040]	-	gene	6948	4369	6817	4656	3069	7396	493	11190	3351	1423	6817	8232	5074	6817	8774	6600	7866	5073	10599	7442	43485	7266	12149	7278	7558	3581	7702	11181	10012	18554	9309	6961	11753	11228	5984	7509	9700
Gm22728	5	92056064	92056192	-	Gm22728	ENSMUSG00000088712	predicted gene, 22728 [Source:MGI Symbol;Acc:MGI:5452505]	-	gene	0	0	0	0	0	5	0	0	0	0	1	0	1	0	0	0	0	0	0	0	6	0	0	0	0	1	0	1	0	3	0	0	0	0	0	0	0
Uso1	5	92137938	92202798	+	Uso1	ENSMUSG00000029407	USO1 vesicle docking factor [Source:MGI Symbol;Acc:MGI:1929095]	+	gene	2140	1173	1904	1294	1162	2153	162	3154	903	417	1726	2649	1308	1602	2058	2340	2165	1501	2801	1877	10824	1658	2673	2277	1567	1327	1829	2451	2252	4558	2622	1426	2989	2435	1575	1808	2302
Gm43040	5	92191360	92191917	-	Gm43040	ENSMUSG00000107354	predicted gene 43040 [Source:MGI Symbol;Acc:MGI:5663177]	-	gene	0	0	0	0	0	0	0	0	0	0	0	1	0	0	0	0	0	0	0	0	5	0	0	0	0	0	1	1	0	0	0	3	0	0	0	0	0
U90926	5	92209893	92215408	-	U90926	ENSMUSG00000029409	cDNA sequence U90926 [Source:MGI Symbol;Acc:MGI:1930915]	-	gene	0	0	0	0	0	0	0	3	0	0	0	0	1	0	0	0	0	0	0	1	11	0	0	0	0	2	0	0	0	0	0	1	0	0	0	0	0
Ppef2	5	92226679	92256278	-	Ppef2	ENSMUSG00000029410	protein phosphatase, EF hand calcium-binding domain 2 [Source:MGI Symbol;Acc:MGI:1342304]	-	gene	112	57	88	61	19	108	0	151	53	39	106	128	88	83	136	130	77	72	167	115	871	71	130	145	42	93	117	154	114	224	121	84	101	112	56	114	114
Naaa	5	92257659	92278170	-	Naaa	ENSMUSG00000029413	N-acylethanolamine acid amidase [Source:MGI Symbol;Acc:MGI:1914361]	-	gene	1222	803	1503	907	551	1180	119	2196	624	440	1467	1668	1235	1264	1562	1682	1360	1141	2618	1605	10563	1581	2386	2156	1448	1123	1690	2212	2004	4022	1759	1419	2126	2293	1193	1909	1896
Sdad1	5	92284010	92310479	-	Sdad1	ENSMUSG00000029415	SDA1 domain containing 1 [Source:MGI Symbol;Acc:MGI:2140779]	-	gene	2839	1783	2776	1850	1399	3138	159	4611	1178	693	2825	3299	2264	2728	3386	2782	2813	2199	4590	2721	17784	2469	4449	2801	2689	1396	2647	3865	3280	6226	3188	2397	4008	3707	2182	2805	3484
Gm43599	5	92290052	92302760	+	Gm43599	ENSMUSG00000106698	predicted gene 43599 [Source:MGI Symbol;Acc:MGI:5663736]	+	gene	152	79	145	69	104	149	7	268	52	34	147	173	119	141	192	135	164	112	242	133	955	129	225	142	143	71	124	221	131	302	161	128	214	184	109	110	154
Cxcl9	5	92321347	92328079	-	Cxcl9	ENSMUSG00000029417	chemokine (C-X-C motif) ligand 9 [Source:MGI Symbol;Acc:MGI:1352449]	-	gene	0	0	0	0	0	0	0	0	0	0	0	0	0	0	0	0	0	0	0	0	2	0	0	0	0	0	0	0	0	0	0	0	0	0	0	0	0
Art3	5	92331827	92414628	+	Art3	ENSMUSG00000034842	ADP-ribosyltransferase 3 [Source:MGI Symbol;Acc:MGI:1202729]	+	gene	0	0	5	0	6	0	0	2	0	1	2	1	1	5	2	6	9	1	9	8	39	5	10	10	3	14	2	9	15	17	7	6	22	19	12	1	10
Cxcl10	5	92346638	92348889	-	Cxcl10	ENSMUSG00000034855	chemokine (C-X-C motif) ligand 10 [Source:MGI Symbol;Acc:MGI:1352450]	-	gene	0	3	0	0	0	0	0	0	0	0	0	0	0	0	0	0	0	0	1	0	2	0	0	0	0	0	0	0	0	0	0	0	0	0	2	0	0
Nup54	5	92415540	92435219	-	Nup54	ENSMUSG00000034826	nucleoporin 54 [Source:MGI Symbol;Acc:MGI:1920460]	-	gene	1277	650	1074	695	564	1186	73	1829	537	247	1061	1282	808	971	1268	1033	1271	964	1678	1075	6527	1112	1687	1273	1136	556	1050	1530	1433	2628	1210	841	1898	1742	829	1260	1341
Gm26039	5	92429785	92429928	+	Gm26039	ENSMUSG00000088777	predicted gene, 26039 [Source:MGI Symbol;Acc:MGI:5455816]	+	gene	0	0	0	0	0	0	0	0	0	0	0	0	0	0	0	0	0	0	0	0	0	0	0	0	0	0	0	0	0	0	0	0	0	0	0	1	0
Scarb2	5	92441314	92506833	-	Scarb2	ENSMUSG00000029426	scavenger receptor class B, member 2 [Source:MGI Symbol;Acc:MGI:1196458]	-	gene	420	234	306	254	75	420	27	578	167	79	321	446	254	356	427	380	370	216	522	402	2151	372	602	367	326	216	364	518	461	906	446	355	590	479	263	331	537
Fam47e	5	92555069	92591279	+	Fam47e	ENSMUSG00000057068	family with sequence similarity 47, member E [Source:MGI Symbol;Acc:MGI:2686227]	+	gene	0	0	0	0	0	0	0	4	0	0	0	0	0	0	0	0	0	1	1	0	3	0	0	0	0	1	0	0	0	0	1	0	0	0	0	0	0
Stbd1	5	92603041	92606579	+	Stbd1	ENSMUSG00000047963	starch binding domain 1 [Source:MGI Symbol;Acc:MGI:1261768]	+	gene	119	65	127	104	99	147	6	266	59	42	130	220	112	130	157	151	85	120	293	132	979	124	265	264	222	207	194	216	160	488	155	155	202	161	125	270	298
Ccdc158	5	92607954	92675271	-	Ccdc158	ENSMUSG00000050050	coiled-coil domain containing 158 [Source:MGI Symbol;Acc:MGI:2444555]	-	gene	11	8	20	16	0	10	0	25	1	1	7	15	3	13	15	9	20	15	14	9	50	21	23	8	20	16	7	15	15	32	7	6	35	6	5	23	18
Shroom3	5	92683435	92965318	+	Shroom3	ENSMUSG00000029381	shroom family member 3 [Source:MGI Symbol;Acc:MGI:1351655]	+	gene	461	246	462	276	312	469	25	737	182	90	396	594	338	379	480	503	335	295	765	376	3946	316	911	581	444	275	649	650	549	1279	623	426	607	615	320	631	645
Gm20500	5	92736205	92737442	+	Gm20500	ENSMUSG00000092266	predicted gene 20500 [Source:MGI Symbol;Acc:MGI:5141965]	+	gene	0	0	0	0	0	0	0	0	0	0	0	0	0	0	0	0	0	0	0	0	0	0	0	0	0	0	0	0	0	0	0	0	0	0	0	0	0
4932430I15Rik	5	92804220	92809488	-	4932430I15Rik	ENSMUSG00000097135	RIKEN cDNA 4932430I15 gene [Source:MGI Symbol;Acc:MGI:3588223]	-	gene	0	0	0	0	0	0	0	0	0	0	0	0	0	0	0	0	0	0	0	0	1	0	1	0	1	0	0	0	0	2	0	0	0	0	1	3	0
Sowahb	5	93041123	93045022	-	Sowahb	ENSMUSG00000045314	sosondowah ankyrin repeat domain family member B [Source:MGI Symbol;Acc:MGI:1925338]	-	gene	162	69	143	78	47	132	19	189	62	20	110	355	71	97	178	289	77	93	217	129	706	47	98	197	61	156	59	86	62	123	208	34	63	31	35	21	54
Gm43172	5	93090994	93093130	+	Gm43172	ENSMUSG00000107374	predicted gene 43172 [Source:MGI Symbol;Acc:MGI:5663309]	+	gene	0	7	7	1	0	5	0	17	2	4	5	9	6	8	10	17	12	3	2	0	60	2	6	3	14	4	4	5	4	17	6	15	18	8	5	14	8
Gm43173	5	93092759	93093351	-	Gm43173	ENSMUSG00000107194	predicted gene 43173 [Source:MGI Symbol;Acc:MGI:5663310]	-	gene	0	1	0	0	0	0	0	5	0	0	1	4	2	3	2	1	1	0	0	2	20	1	1	5	4	1	0	0	0	5	0	0	8	3	2	7	3
2011-09-01	5	93093437	93176447	+	2011-09-01	ENSMUSG00000058013	septin 11 [Source:MGI Symbol;Acc:MGI:1277214]	+	gene	7468	5102	7499	5287	3706	8133	563	13142	3294	1605	7703	9383	5850	7731	9402	7916	8039	5584	11647	8174	48104	6950	13450	8370	7276	3841	8505	11338	9239	19702	9858	6842	11200	10450	5852	8055	9361
Gm43682	5	93176970	93179059	+	Gm43682	ENSMUSG00000107019	predicted gene 43682 [Source:MGI Symbol;Acc:MGI:5663819]	+	gene	0	0	0	0	0	7	0	1	5	1	1	3	1	5	1	1	6	0	0	4	9	0	2	1	0	0	3	1	0	1	3	9	4	2	0	2	2
Ccni	5	93181933	93206495	-	Ccni	ENSMUSG00000063015	cyclin I [Source:MGI Symbol;Acc:MGI:1341077]	-	gene	2734	2056	3057	2055	1148	2938	291	4755	1340	761	3299	3688	2220	2896	3619	2718	3300	2252	4835	3133	19780	2868	5575	3480	3654	1505	3302	4633	4548	8101	3959	2869	5057	4552	2525	3288	4256
Gm43681	5	93183856	93185758	-	Gm43681	ENSMUSG00000106870	predicted gene 43681 [Source:MGI Symbol;Acc:MGI:5663818]	-	gene	57	13	49	17	1	16	0	50	34	16	75	44	16	54	63	49	59	30	46	38	291	39	81	47	67	30	59	71	55	116	70	27	59	64	48	61	71
2010109A12Rik	5	93206518	93213475	+	2010109A12Rik	ENSMUSG00000029384	RIKEN cDNA 2010109A12 gene [Source:MGI Symbol;Acc:MGI:1922860]	+	gene	0	0	1	1	0	0	0	3	2	0	5	1	0	5	2	3	2	0	3	0	24	0	1	4	2	2	1	3	1	5	4	0	1	2	0	9	2
Ccng2	5	93267257	93276231	+	Ccng2	ENSMUSG00000029385	cyclin G2 [Source:MGI Symbol;Acc:MGI:1095734]	+	gene	329	215	226	225	171	365	6	447	155	69	351	268	295	305	364	238	318	285	593	270	1952	382	555	351	422	223	317	515	419	833	389	407	588	563	362	315	522
Gm16427	5	93481829	93540200	-	Gm16427	ENSMUSG00000096044	predicted gene 16427 [Source:MGI Symbol;Acc:MGI:3704103]	-	gene	0	0	0	0	0	0	0	0	0	0	0	0	0	0	0	0	0	0	0	0	0	0	0	0	0	0	0	0	0	0	0	0	0	0	0	0	0
C87414	5	93634993	93671551	-	C87414	ENSMUSG00000070686	expressed sequence C87414 [Source:MGI Symbol;Acc:MGI:2141341]	-	gene	0	0	0	0	0	0	0	0	0	0	0	0	0	0	0	0	0	0	0	0	0	0	0	0	0	0	0	0	0	0	0	0	0	0	0	0	0
Gm7792	5	93843776	93856107	+	Gm7792	ENSMUSG00000107392	predicted gene 7792 [Source:MGI Symbol;Acc:MGI:3704104]	+	gene	0	0	0	0	0	0	0	0	0	0	0	0	0	0	0	0	0	0	0	0	0	0	0	0	0	0	0	0	0	0	0	0	0	0	0	0	0
Gm16429	5	93924777	93929052	-	Gm16429	ENSMUSG00000096230	predicted gene 16429 [Source:MGI Symbol;Acc:MGI:3704105]	-	gene	0	0	0	0	0	0	0	0	0	0	0	0	0	0	0	0	0	0	0	0	0	0	0	0	0	0	0	0	0	0	0	0	0	0	0	0	0
BC061212	5	94066151	94070545	-	BC061212	ENSMUSG00000072822	cDNA sequence BC061212 [Source:MGI Symbol;Acc:MGI:2681870]	-	gene	0	0	0	0	0	0	0	0	0	0	0	0	0	0	0	0	0	0	0	0	0	0	0	0	0	0	0	0	0	0	0	0	0	0	0	0	0
Gm6351	5	94076385	94080997	+	Gm6351	ENSMUSG00000072821	predicted gene 6351 [Source:MGI Symbol;Acc:MGI:3647817]	+	gene	0	0	0	0	0	0	0	0	0	0	0	0	0	0	0	0	0	0	0	0	0	0	0	0	0	0	0	0	0	0	0	0	0	0	0	0	0
Gm3106	5	94218005	94222010	+	Gm3106	ENSMUSG00000096259	predicted gene 3106 [Source:MGI Symbol;Acc:MGI:3781282]	+	gene	0	0	0	0	0	0	0	0	0	0	0	0	0	0	0	0	0	0	0	0	0	0	0	0	0	0	0	0	0	0	0	0	0	0	0	0	0
A430089I19Rik	5	94302519	94306796	-	A430089I19Rik	ENSMUSG00000094560	RIKEN cDNA A430089I19 gene [Source:MGI Symbol;Acc:MGI:2683305]	-	gene	0	0	0	0	0	0	0	0	0	0	0	0	0	0	0	0	0	0	0	0	0	0	0	0	0	0	0	0	0	0	0	0	0	0	0	0	0
Gm6502	5	94314435	94317255	+	Gm6502	ENSMUSG00000095718	predicted gene 6502 [Source:MGI Symbol;Acc:MGI:3779601]	+	gene	0	0	0	0	0	0	0	0	0	0	0	0	0	0	0	0	0	0	0	0	0	0	0	0	0	0	0	0	0	0	0	0	0	0	0	0	0
AA792892	5	94339749	94385079	+	AA792892	ENSMUSG00000073497	expressed sequence AA792892 [Source:MGI Symbol;Acc:MGI:2140789]	+	gene	0	0	0	0	0	0	0	0	0	0	0	0	0	0	0	0	0	0	0	0	0	0	0	0	0	0	0	0	0	0	0	0	0	0	0	0	0
Gm7682	5	94445784	94448653	+	Gm7682	ENSMUSG00000074011	predicted gene 7682 [Source:MGI Symbol;Acc:MGI:3779756]	+	gene	0	0	0	0	0	0	0	0	0	0	0	0	0	0	0	0	0	0	0	0	0	0	0	0	0	0	0	0	0	0	0	0	0	0	0	0	0
Gm3139	5	94526287	94546423	+	Gm3139	ENSMUSG00000095074	predicted gene 3139 [Source:MGI Symbol;Acc:MGI:3781318]	+	gene	0	0	0	0	0	0	0	0	0	0	0	0	0	0	0	0	0	0	0	0	0	0	0	0	0	0	0	0	0	0	0	0	0	0	0	0	0
Gm3147	5	94612069	94616342	-	Gm3147	ENSMUSG00000095503	predicted gene 3147 [Source:MGI Symbol;Acc:MGI:3781326]	-	gene	0	0	0	0	0	0	0	0	0	0	0	0	0	0	0	0	0	0	0	0	0	0	0	0	0	0	0	0	0	0	0	0	0	0	0	0	0
Gm6509	5	94623979	94626848	+	Gm6509	ENSMUSG00000094195	predicted gene 6509 [Source:MGI Symbol;Acc:MGI:3779602]	+	gene	0	0	0	0	0	0	0	0	0	0	0	0	0	0	0	0	0	0	0	0	0	0	0	0	0	0	0	0	0	0	0	0	0	0	0	0	0
Gm6205	5	94648382	94686353	+	Gm6205	ENSMUSG00000092073	predicted gene 6205 [Source:MGI Symbol;Acc:MGI:3779572]	+	gene	0	0	0	0	0	0	0	0	0	0	0	0	0	0	0	0	0	0	0	0	0	0	0	0	0	0	0	0	0	0	0	0	0	0	0	0	0
Gm3183	5	94865436	94885388	+	Gm3183	ENSMUSG00000095954	predicted gene 3183 [Source:MGI Symbol;Acc:MGI:3781362]	+	gene	0	0	0	0	0	0	0	0	0	0	0	0	0	0	0	0	0	0	0	0	0	0	0	0	0	0	0	0	0	0	0	0	0	0	0	0	0
Gm6367	5	94988626	95026536	+	Gm6367	ENSMUSG00000096742	predicted gene 6367 [Source:MGI Symbol;Acc:MGI:3704106]	+	gene	0	0	0	0	0	0	0	0	0	0	0	0	0	0	0	0	0	0	0	0	0	0	0	0	0	0	0	0	0	0	0	0	0	0	0	0	0
Gm7942	5	95106704	95111158	+	Gm7942	ENSMUSG00000092166	predicted gene 7942 [Source:MGI Symbol;Acc:MGI:3646599]	+	gene	0	0	0	0	0	0	0	0	0	0	0	0	0	0	0	0	0	0	0	0	0	0	0	0	0	0	0	0	0	0	0	0	0	0	0	0	0
Gm16513	5	95182624	95195342	+	Gm16513	ENSMUSG00000095996	predicted gene, Gm16513 [Source:MGI Symbol;Acc:MGI:2141041]	+	gene	0	0	0	0	0	0	0	0	0	0	0	0	0	0	0	0	0	0	0	0	0	0	0	0	0	0	0	0	0	0	0	0	0	0	0	0	0
Gm10424	5	95268493	95272768	-	Gm10424	ENSMUSG00000096066	predicted gene 10424 [Source:MGI Symbol;Acc:MGI:3704250]	-	gene	0	0	0	0	0	0	0	0	0	0	0	0	0	0	0	0	0	0	0	0	0	0	0	0	0	0	0	0	0	0	0	0	0	0	0	0	0
Gm3259	5	95305911	95343917	+	Gm3259	ENSMUSG00000079424	predicted gene 3259 [Source:MGI Symbol;Acc:MGI:3781437]	+	gene	0	0	0	0	0	0	0	0	0	0	0	0	0	0	0	0	0	0	0	0	0	0	0	0	0	0	0	0	0	0	0	0	0	0	0	0	0
D5Ertd577e	5	95456806	95485587	+	D5Ertd577e	ENSMUSG00000070677	DNA segment, Chr 5, ERATO Doi 577, expressed [Source:MGI Symbol;Acc:MGI:1261918]	+	gene	0	0	0	0	0	0	0	0	0	0	0	0	0	0	0	0	0	0	0	0	0	0	0	0	0	0	0	0	0	0	0	0	0	0	0	0	0
Gm3286	5	95510758	95522953	+	Gm3286	ENSMUSG00000079423	predicted gene 3286 [Source:MGI Symbol;Acc:MGI:3781464]	+	gene	0	0	0	0	0	0	0	0	0	0	0	0	0	0	0	0	0	0	0	0	0	0	0	0	0	0	0	0	0	0	0	0	0	0	0	0	0
Gm7971	5	95590599	95594875	-	Gm7971	ENSMUSG00000094043	predicted gene 7971 [Source:MGI Symbol;Acc:MGI:3779772]	-	gene	0	0	0	0	0	0	0	0	0	0	0	0	0	0	0	0	0	0	0	0	0	0	0	0	0	0	0	0	0	0	0	0	0	0	0	0	0
Gm7978	5	95731789	95736173	-	Gm7978	ENSMUSG00000096139	predicted gene 7978 [Source:MGI Symbol;Acc:MGI:3704107]	-	gene	0	0	0	0	0	0	0	0	0	0	0	0	0	0	0	0	0	0	0	0	0	0	0	0	0	0	0	0	0	0	0	0	0	0	0	0	0
Gm7982	5	95742014	95746617	+	Gm7982	ENSMUSG00000072814	predicted gene 7982 [Source:MGI Symbol;Acc:MGI:3648891]	+	gene	0	0	0	0	0	0	0	0	0	0	0	0	0	0	0	0	0	0	0	0	0	0	0	0	0	0	0	0	0	0	0	0	0	0	0	0	0
E330014E10Rik	5	95775990	95804708	+	E330014E10Rik	ENSMUSG00000072813	RIKEN cDNA E330014E10 gene [Source:MGI Symbol;Acc:MGI:3615333]	+	gene	0	0	0	0	0	0	0	0	0	0	0	0	0	0	0	0	0	0	0	0	0	0	0	0	0	0	0	0	0	0	0	0	0	0	0	0	0
Cxcl13	5	95956951	95961068	+	Cxcl13	ENSMUSG00000023078	chemokine (C-X-C motif) ligand 13 [Source:MGI Symbol;Acc:MGI:1888499]	+	gene	0	0	0	0	0	0	0	0	0	0	0	0	0	0	0	2	0	0	0	0	0	0	0	0	0	0	0	0	0	0	0	0	0	0	0	0	0
Cnot6l	5	96070333	96164171	-	Cnot6l	ENSMUSG00000034724	CCR4-NOT transcription complex, subunit 6- like [Source:MGI Symbol;Acc:MGI:2443154]	-	gene	472	383	508	355	127	200	24	726	239	86	538	554	317	490	603	561	631	481	719	448	2738	587	949	589	765	353	527	770	780	1290	898	510	1089	834	558	590	729
Mrpl1	5	96209493	96266727	+	Mrpl1	ENSMUSG00000029486	mitochondrial ribosomal protein L1 [Source:MGI Symbol;Acc:MGI:2137202]	+	gene	842	470	635	557	413	874	72	1160	353	223	649	848	511	624	943	797	716	632	1123	717	4076	731	887	820	630	561	672	856	904	1709	842	498	1068	1021	563	886	878
Fras1	5	96373955	96784728	+	Fras1	ENSMUSG00000034687	Fraser extracellular matrix complex subunit 1 [Source:MGI Symbol;Acc:MGI:2385368]	+	gene	479	369	544	366	250	670	30	949	253	103	443	662	378	512	524	753	466	378	747	543	3841	382	801	446	618	223	593	656	431	1074	756	548	553	634	333	543	779
Gm33050	5	96456389	96457743	-	Gm33050	ENSMUSG00000106263	predicted gene, 33050 [Source:MGI Symbol;Acc:MGI:5592209]	-	gene	0	0	0	0	0	0	0	0	0	0	0	0	0	0	0	0	0	0	0	0	7	0	0	0	0	0	0	0	0	0	2	0	0	0	0	0	0
Gm42605	5	96485766	96486150	+	Gm42605	ENSMUSG00000105446	predicted gene 42605 [Source:MGI Symbol;Acc:MGI:5662742]	+	gene	0	0	0	0	0	0	0	0	0	0	0	0	0	0	0	0	0	0	0	0	0	0	0	0	0	0	0	0	0	0	0	0	0	0	0	0	0
Gm42604	5	96735547	96739364	-	Gm42604	ENSMUSG00000106526	predicted gene 42604 [Source:MGI Symbol;Acc:MGI:5662741]	-	gene	8	3	9	3	1	0	0	11	1	0	2	6	2	4	2	12	4	3	6	3	29	4	5	6	11	3	6	10	0	7	5	5	8	15	2	0	4
Anxa3	5	96793339	96845966	+	Anxa3	ENSMUSG00000029484	annexin A3 [Source:MGI Symbol;Acc:MGI:1201378]	+	gene	128	108	120	78	58	151	5	160	81	40	133	201	78	147	115	149	145	105	249	88	846	137	306	150	166	142	143	229	257	411	178	136	242	205	132	187	267
Gm42603	5	96798207	96800352	+	Gm42603	ENSMUSG00000105356	predicted gene 42603 [Source:MGI Symbol;Acc:MGI:5662740]	+	gene	0	0	0	0	0	0	0	0	0	0	0	0	0	0	0	0	0	0	0	0	0	0	0	0	0	0	0	0	0	0	0	0	0	0	0	0	0
1700016F12Rik	5	96849505	96852938	+	1700016F12Rik	ENSMUSG00000104955	RIKEN cDNA 1700016F12 gene [Source:MGI Symbol;Acc:MGI:1916674]	+	gene	0	0	0	4	0	0	0	0	0	0	0	2	0	0	0	0	0	1	0	3	0	0	0	0	1	0	0	0	0	3	0	0	0	0	1	0	0
Gm42601	5	96879342	96891172	+	Gm42601	ENSMUSG00000106319	predicted gene 42601 [Source:MGI Symbol;Acc:MGI:5662738]	+	gene	0	0	0	0	0	0	0	0	0	0	0	0	0	0	0	0	0	0	0	0	0	0	0	0	0	0	0	0	0	0	0	0	0	0	0	0	0
Gm42602	5	96879518	96882741	+	Gm42602	ENSMUSG00000104698	predicted gene 42602 [Source:MGI Symbol;Acc:MGI:5662739]	+	gene	0	0	0	0	0	0	0	0	0	0	0	0	0	0	0	0	0	0	0	0	0	0	0	0	0	0	0	0	0	0	0	0	0	0	0	0	0
Gm33370	5	96910341	96922175	-	Gm33370	ENSMUSG00000105283	predicted gene, 33370 [Source:MGI Symbol;Acc:MGI:5592529]	-	gene	0	0	0	0	0	24	0	0	0	0	0	0	0	1	0	0	3	0	0	0	0	0	0	0	0	0	0	1	2	0	3	0	0	0	0	0	0
Gm43147	5	96912700	96913241	-	Gm43147	ENSMUSG00000105871	predicted gene 43147 [Source:MGI Symbol;Acc:MGI:5663284]	-	gene	3	0	0	0	0	0	0	0	0	0	0	0	0	0	0	0	0	0	0	0	0	0	0	0	0	0	0	0	0	0	0	0	0	0	0	0	0
Gm8013	5	96921272	96934867	+	Gm8013	ENSMUSG00000106357	predicted gene 8013 [Source:MGI Symbol;Acc:MGI:3648644]	+	gene	0	0	0	0	0	0	0	0	0	0	0	0	0	0	0	0	0	0	0	0	0	0	0	0	0	0	0	0	1	0	0	0	0	0	0	0	0
Gm43148	5	96936813	96937332	+	Gm43148	ENSMUSG00000105377	predicted gene 43148 [Source:MGI Symbol;Acc:MGI:5663285]	+	gene	0	0	0	0	0	0	0	0	0	0	0	0	0	0	0	0	0	0	0	0	0	0	0	0	0	0	0	0	0	0	0	0	0	0	0	0	0
Gm43144	5	96940297	96940781	+	Gm43144	ENSMUSG00000105257	predicted gene 43144 [Source:MGI Symbol;Acc:MGI:5663281]	+	gene	0	0	0	0	0	0	0	0	0	0	0	0	0	0	0	0	0	0	0	0	0	0	0	0	0	0	0	0	0	0	0	0	0	0	0	0	0
Gm9484	5	96996206	96997364	-	Gm9484	ENSMUSG00000105006	predicted gene 9484 [Source:MGI Symbol;Acc:MGI:3779894]	-	gene	0	0	3	3	0	0	0	4	0	0	7	1	6	3	4	2	1	1	3	1	17	0	0	6	0	1	0	5	10	3	4	6	12	1	3	0	2
Bmp2k	5	96997689	97091867	+	Bmp2k	ENSMUSG00000034663	BMP2 inducible kinase [Source:MGI Symbol;Acc:MGI:2155456]	+	gene	298	150	295	215	117	243	20	513	141	70	241	303	179	266	340	326	317	240	416	282	1816	318	494	386	329	180	383	409	384	792	563	302	439	455	234	349	469
Gm43145	5	97046181	97046808	+	Gm43145	ENSMUSG00000104591	predicted gene 43145 [Source:MGI Symbol;Acc:MGI:5663282]	+	gene	0	0	0	0	0	0	0	0	0	0	0	0	0	0	0	0	0	0	0	0	1	0	0	0	0	0	0	0	0	0	0	2	0	0	0	0	0
Paqr3	5	97082329	97111596	-	Paqr3	ENSMUSG00000055725	progestin and adipoQ receptor family member III [Source:MGI Symbol;Acc:MGI:2679683]	-	gene	275	101	243	164	82	193	10	403	111	63	195	237	167	214	263	220	194	125	333	211	1427	185	352	307	193	84	245	275	201	586	275	184	276	320	135	258	293
Gm33609	5	97143026	97149848	+	Gm33609	ENSMUSG00000104736	predicted gene, 33609 [Source:MGI Symbol;Acc:MGI:5592768]	+	gene	0	0	0	1	0	0	0	0	0	0	0	0	0	0	0	0	0	0	0	0	0	0	0	0	0	0	0	0	0	0	0	0	0	0	0	0	0
Gm2861	5	97195586	97207964	+	Gm2861	ENSMUSG00000105850	predicted gene 2861 [Source:MGI Symbol;Acc:MGI:3781037]	+	gene	0	0	0	0	0	0	0	0	0	0	0	0	0	0	0	0	0	0	0	0	0	0	0	0	0	0	0	0	0	0	0	0	0	0	0	0	0
Gm33969	5	97325904	97348439	+	Gm33969	ENSMUSG00000104717	predicted gene, 33969 [Source:MGI Symbol;Acc:MGI:5593128]	+	gene	0	0	0	0	0	0	0	0	0	0	0	0	0	0	0	0	0	0	0	0	0	0	0	0	0	0	0	0	0	0	0	0	0	0	0	0	0
Naa11	5	97382198	97392379	-	Naa11	ENSMUSG00000046000	N(alpha)-acetyltransferase 11, NatA catalytic subunit [Source:MGI Symbol;Acc:MGI:2141314]	-	gene	7	0	0	0	2	0	0	2	0	0	0	0	3	1	2	1	0	0	0	0	0	0	0	0	0	0	0	0	0	0	0	0	1	0	0	1	0
4930467D21Rik	5	97392417	97642179	+	4930467D21Rik	ENSMUSG00000097516	RIKEN cDNA 4930467D21 gene [Source:MGI Symbol;Acc:MGI:1923064]	+	gene	0	0	0	0	0	0	0	0	0	0	0	0	0	0	0	0	0	0	0	0	0	0	0	0	0	0	0	0	0	0	0	0	0	0	0	0	0
Gk2	5	97455142	97457021	-	Gk2	ENSMUSG00000050553	glycerol kinase 2 [Source:MGI Symbol;Acc:MGI:1329027]	-	gene	0	0	0	0	0	0	0	0	0	0	0	0	0	0	0	2	0	0	1	0	0	0	0	0	0	0	1	0	0	0	0	4	0	0	0	0	0
Antxr2	5	97882783	98031043	-	Antxr2	ENSMUSG00000029338	anthrax toxin receptor 2 [Source:MGI Symbol;Acc:MGI:1919164]	-	gene	199	177	202	97	76	227	25	364	100	59	229	222	161	191	261	223	253	139	386	233	1783	229	531	235	272	162	307	412	326	636	286	223	438	420	220	332	384
C430019N01Rik	5	97999384	98000950	-	C430019N01Rik	ENSMUSG00000105801	RIKEN cDNA C430019N01 gene [Source:MGI Symbol;Acc:MGI:3028058]	-	gene	0	0	0	0	0	0	0	0	0	0	0	0	0	0	0	0	0	0	0	0	0	0	0	0	0	0	0	0	0	0	0	0	0	1	0	0	0
Gm42759	5	98031567	98034005	+	Gm42759	ENSMUSG00000106518	predicted gene 42759 [Source:MGI Symbol;Acc:MGI:5662896]	+	gene	0	0	0	0	0	0	0	0	0	0	0	0	0	0	0	1	0	0	0	0	0	0	0	0	0	0	0	0	0	0	0	0	0	0	0	0	1
Prdm8	5	98167198	98188991	+	Prdm8	ENSMUSG00000035456	PR domain containing 8 [Source:MGI Symbol;Acc:MGI:1924880]	+	gene	0	0	0	0	0	0	0	0	0	0	0	0	0	0	0	0	0	0	0	0	2	2	0	0	0	0	0	0	0	3	2	0	0	0	0	0	0
A730035I17Rik	5	98183121	98185984	-	A730035I17Rik	ENSMUSG00000045238	RIKEN cDNA A730035I17 gene [Source:MGI Symbol;Acc:MGI:3696858]	-	gene	0	0	0	0	0	0	0	0	0	0	0	0	0	0	0	0	0	0	0	0	5	0	0	0	0	0	0	0	0	0	0	0	0	0	0	0	0
Fgf5	5	98254184	98277030	+	Fgf5	ENSMUSG00000029337	fibroblast growth factor 5 [Source:MGI Symbol;Acc:MGI:95519]	+	gene	3	1	0	0	0	6	0	0	0	0	0	0	0	0	1	1	0	1	0	0	15	0	0	0	0	0	0	1	0	1	0	0	3	0	1	0	0
Cfap299	5	98329304	98802047	+	Cfap299	ENSMUSG00000057816	cilia and flagella associated protein 299 [Source:MGI Symbol;Acc:MGI:1916571]	+	gene	1	1	0	0	2	12	0	1	0	0	0	0	0	0	2	0	3	2	6	0	5	0	1	1	2	0	2	0	0	3	1	0	0	0	0	4	3
E030032P16Rik	5	98346394	98349324	+	E030032P16Rik	ENSMUSG00000104545	RIKEN cDNA E030032P16 gene [Source:MGI Symbol;Acc:MGI:2442014]	+	gene	2	0	0	0	0	0	0	0	0	0	0	0	0	0	0	0	0	0	0	0	0	0	0	0	0	0	0	0	0	0	0	0	0	0	0	0	0
Gm11111	5	98552695	98553744	+	Gm11111	ENSMUSG00000079416	predicted gene 11111 [Source:MGI Symbol;Acc:MGI:3779363]	+	gene	0	0	0	0	0	0	0	0	0	0	0	0	0	0	0	0	0	0	0	0	0	0	0	0	0	0	0	0	0	0	0	0	0	0	0	0	0
1700010H22Rik	5	98553629	98567004	-	1700010H22Rik	ENSMUSG00000067101	RIKEN cDNA 1700010H22 gene [Source:MGI Symbol;Acc:MGI:1922750]	-	gene	0	0	0	0	0	0	0	0	0	0	0	0	0	0	0	0	0	0	0	0	0	0	0	0	0	0	0	1	0	0	0	0	0	0	0	0	0
Bmp3	5	98854415	98884396	+	Bmp3	ENSMUSG00000029335	bone morphogenetic protein 3 [Source:MGI Symbol;Acc:MGI:88179]	+	gene	0	0	0	0	5	11	0	3	0	0	3	0	0	1	0	0	0	0	2	0	18	0	4	0	1	3	0	3	0	2	1	2	0	0	0	0	1
Prkg2	5	98929773	99037351	-	Prkg2	ENSMUSG00000029334	protein kinase, cGMP-dependent, type II [Source:MGI Symbol;Acc:MGI:108173]	-	gene	62	89	57	18	18	69	10	99	45	8	42	84	34	61	78	103	71	46	86	60	373	39	47	52	42	42	48	48	58	99	74	31	89	43	33	49	55
Gm43251	5	99039063	99171421	-	Gm43251	ENSMUSG00000105579	predicted gene 43251 [Source:MGI Symbol;Acc:MGI:5663388]	-	gene	0	0	0	0	0	0	0	0	0	0	0	0	1	0	0	1	0	0	0	0	1	0	0	0	0	0	0	0	0	0	0	0	0	0	0	0	0
Rasgef1b	5	99217426	99729065	-	Rasgef1b	ENSMUSG00000089809	RasGEF domain family, member 1B [Source:MGI Symbol;Acc:MGI:2443755]	-	gene	52	41	54	24	46	26	10	56	20	11	46	45	31	41	45	41	31	32	89	54	313	54	79	56	45	21	69	74	48	131	42	57	75	58	21	41	85
Gm35394	5	99274095	99279284	+	Gm35394	ENSMUSG00000105686	predicted gene, 35394 [Source:MGI Symbol;Acc:MGI:5594553]	+	gene	0	0	0	0	0	0	0	0	0	0	0	0	0	0	0	0	0	0	0	0	0	0	0	0	0	0	0	0	0	0	0	0	0	0	0	0	0
Gm35172	5	99508389	99511037	+	Gm35172	ENSMUSG00000104753	predicted gene, 35172 [Source:MGI Symbol;Acc:MGI:5594331]	+	gene	0	0	0	0	0	0	0	0	0	0	0	0	0	0	0	0	0	0	0	0	0	0	0	0	0	0	0	0	0	0	0	0	0	0	0	0	0
Gm16227	5	99509944	99510682	-	Gm16227	ENSMUSG00000090006	predicted gene 16227 [Source:MGI Symbol;Acc:MGI:3801791]	-	gene	0	0	0	0	0	0	0	0	0	0	0	0	0	0	0	0	0	0	0	0	0	0	0	0	0	0	0	0	0	0	0	0	0	0	0	0	0
4930405H06Rik	5	99625836	99627062	+	4930405H06Rik	ENSMUSG00000090146	RIKEN cDNA 4930405H06 gene [Source:MGI Symbol;Acc:MGI:1921068]	+	gene	0	0	0	0	0	0	0	0	0	0	0	0	0	0	0	0	0	0	0	0	0	0	0	0	0	0	0	0	0	0	0	0	0	0	0	0	0
Gm16226	5	99682410	99715774	+	Gm16226	ENSMUSG00000089743	predicted gene 16226 [Source:MGI Symbol;Acc:MGI:3801792]	+	gene	0	0	0	0	0	0	0	0	0	0	0	0	0	0	0	0	0	0	0	0	0	0	0	0	0	0	0	0	0	0	0	0	0	0	0	0	0
4930522N08Rik	5	99682999	99685034	+	4930522N08Rik	ENSMUSG00000029331	RIKEN cDNA 4930522N08 gene [Source:MGI Symbol;Acc:MGI:1922344]	+	gene	0	0	0	0	0	0	0	0	0	0	0	0	0	0	0	0	0	0	0	0	0	0	0	0	0	0	0	0	0	0	0	0	0	0	0	0	0
Gm38413	5	99730854	99753973	-	Gm38413	ENSMUSG00000105218	predicted gene, 38413 [Source:MGI Symbol;Acc:MGI:5621298]	-	gene	0	1	0	0	0	0	0	0	0	0	0	0	0	0	0	0	0	0	0	0	0	0	0	0	0	0	0	0	0	0	0	0	0	0	0	0	0
Vamp9	5	99906254	99951092	+	Vamp9	ENSMUSG00000105078	vesicle-associated membrane protein 9 [Source:MGI Symbol;Acc:MGI:5595070]	+	gene	0	0	1	0	0	0	0	1	0	0	0	0	0	2	0	5	0	0	0	0	0	0	0	0	0	0	0	0	0	4	0	0	0	4	1	0	0
Hnrnpd	5	99955935	99978938	-	Hnrnpd	ENSMUSG00000000568	heterogeneous nuclear ribonucleoprotein D [Source:MGI Symbol;Acc:MGI:101947]	-	gene	8785	4399	7011	4515	3261	7650	622	11603	3454	2007	7044	8162	5888	7043	9232	7038	8238	5631	10535	7252	44694	6844	11834	7373	7242	3567	7604	10008	10009	16439	8678	6847	10712	11299	5795	7270	10072
Gm17092	5	99977686	99980171	+	Gm17092	ENSMUSG00000091623	predicted gene 17092 [Source:MGI Symbol;Acc:MGI:4937919]	+	gene	193	77	563	46	283	183	6	818	139	53	237	465	176	309	614	221	165	292	516	184	4432	384	640	821	285	286	543	522	450	1124	456	573	349	698	264	676	508
Hnrnpdl	5	100033577	100039664	-	Hnrnpdl	ENSMUSG00000029328	heterogeneous nuclear ribonucleoprotein D- like [Source:MGI Symbol;Acc:MGI:1355299]	-	gene	6479	3944	6299	4165	2864	6083	599	9192	2925	2083	6767	7334	5296	6779	9184	6475	5977	4965	9421	5868	43003	5326	9474	5807	5423	3837	5852	9005	8537	13505	7810	5380	8672	9620	4421	6755	8293
Enoph1	5	100039985	100068760	+	Enoph1	ENSMUSG00000029326	enolase-phosphatase 1 [Source:MGI Symbol;Acc:MGI:1915120]	+	gene	575	314	566	381	262	743	49	1017	242	151	597	820	402	445	682	655	450	450	954	546	4088	482	858	764	486	446	573	745	695	1517	691	396	718	690	362	646	678
Tmem150c	5	100077872	100159808	-	Tmem150c	ENSMUSG00000050640	transmembrane protein 150C [Source:MGI Symbol;Acc:MGI:3041258]	-	gene	17	20	15	0	10	0	2	23	10	2	18	28	17	17	20	21	10	13	16	9	141	8	27	25	20	5	12	11	15	34	17	20	21	25	14	12	27
Tmem150cos	5	100077962	100095273	+	Tmem150cos	ENSMUSG00000086259	transmembrane protein 150C, opposite strand [Source:MGI Symbol;Acc:MGI:1923253]	+	gene	0	0	0	0	0	0	0	0	1	0	2	0	4	0	2	0	0	2	2	1	12	0	2	1	1	0	0	0	0	3	1	0	3	3	0	3	1
Gm9932	5	100196611	100200724	+	Gm9932	ENSMUSG00000103927	predicted gene 9932 [Source:MGI Symbol;Acc:MGI:3642594]	+	gene	0	0	0	0	0	0	0	0	0	0	0	0	0	0	0	0	0	0	0	0	0	0	0	0	0	0	0	0	0	0	0	0	0	0	0	0	0
2310034O05Rik	5	100210692	100218049	+	2310034O05Rik	ENSMUSG00000100157	RIKEN cDNA 2310034O05 gene [Source:MGI Symbol;Acc:MGI:1916821]	+	gene	0	0	0	0	0	0	0	0	0	0	0	0	0	0	0	0	0	0	0	0	0	0	0	0	0	0	0	0	0	0	0	0	0	1	0	0	0
Sec31a	5	100361649	100416234	-	Sec31a	ENSMUSG00000035325	Sec31 homolog A (S. cerevisiae) [Source:MGI Symbol;Acc:MGI:1916412]	-	gene	1976	967	1655	1245	1156	1990	105	3137	825	329	1507	2525	1249	1642	1843	2222	1588	1236	2442	1657	11091	1223	2630	1811	1254	954	1726	1999	1611	3809	2123	1255	2238	1758	1087	1396	1853
5430416N02Rik	5	100420842	100429535	-	5430416N02Rik	ENSMUSG00000097772	RIKEN cDNA 5430416N02 gene [Source:MGI Symbol;Acc:MGI:1918676]	-	gene	399	267	280	212	139	395	17	537	175	111	343	395	294	321	415	396	301	268	420	344	1648	257	373	333	323	209	267	369	298	768	349	306	426	511	217	386	418
Gm42690	5	100429726	100431561	+	Gm42690	ENSMUSG00000106391	predicted gene 42690 [Source:MGI Symbol;Acc:MGI:5662827]	+	gene	3	0	1	0	0	0	0	9	1	2	8	5	3	3	4	4	2	0	12	6	26	1	2	11	5	9	6	17	5	15	3	4	10	13	2	6	5
Lin54	5	100441918	100500639	-	Lin54	ENSMUSG00000035310	lin-54 homolog (C. elegans) [Source:MGI Symbol;Acc:MGI:2140902]	-	gene	396	294	435	283	249	363	22	759	215	110	447	614	247	447	625	495	532	383	725	478	2684	472	745	498	469	355	477	608	589	1102	672	349	801	609	392	566	566
Cops4	5	100518309	100547803	+	Cops4	ENSMUSG00000035297	COP9 signalosome subunit 4 [Source:MGI Symbol;Acc:MGI:1349414]	+	gene	2354	1428	1883	1432	978	2275	123	3358	970	561	1906	2597	1643	1894	2352	2058	2026	1377	3315	2040	12476	1800	3427	2181	1759	1216	2086	2829	2852	5244	2449	1673	3095	3078	1421	2372	2738
Plac8	5	100553725	100572245	-	Plac8	ENSMUSG00000029322	placenta-specific 8 [Source:MGI Symbol;Acc:MGI:2445289]	-	gene	302	372	224	115	501	302	13	251	234	33	136	380	90	179	223	328	73	172	293	139	814	101	198	285	117	262	109	155	128	320	131	58	125	90	76	132	147
Coq2	5	100654723	100675140	-	Coq2	ENSMUSG00000029319	coenzyme Q2 4-hydroxybenzoate polyprenyltransferase [Source:MGI Symbol;Acc:MGI:1919133]	-	gene	650	429	645	467	418	855	40	1166	316	225	695	854	514	621	767	823	500	536	1215	610	5119	530	913	897	525	584	687	840	787	1907	809	551	794	821	442	946	821
Gm15777	5	100670859	100678105	+	Gm15777	ENSMUSG00000085269	predicted gene 15777 [Source:MGI Symbol;Acc:MGI:3783219]	+	gene	6	4	12	28	0	38	0	17	13	5	8	9	11	13	15	14	19	12	14	15	69	10	10	16	13	5	11	15	7	36	18	12	13	13	4	26	20
Hpse	5	100679484	100719716	-	Hpse	ENSMUSG00000035273	heparanase [Source:MGI Symbol;Acc:MGI:1343124]	-	gene	40	36	46	36	11	16	1	80	17	4	33	71	27	31	37	76	45	39	88	42	257	52	62	42	33	27	42	63	52	83	35	44	74	47	29	38	55
Helq	5	100762145	100798598	-	Helq	ENSMUSG00000035266	helicase, POLQ-like [Source:MGI Symbol;Acc:MGI:2176740]	-	gene	251	126	232	120	154	261	19	429	110	56	214	308	190	232	299	273	214	184	295	179	1395	205	303	228	221	146	266	328	258	543	265	165	355	309	182	286	273
Mrps18c	5	100798627	100804471	+	Mrps18c	ENSMUSG00000016833	mitochondrial ribosomal protein S18C [Source:MGI Symbol;Acc:MGI:1915985]	+	gene	724	300	461	319	329	811	59	884	239	189	538	665	477	482	662	699	361	430	981	559	3258	449	646	644	440	570	500	596	684	1338	581	525	724	790	372	719	818
Gm43511	5	100798749	100801045	+	Gm43511	ENSMUSG00000104761	predicted gene 43511 [Source:MGI Symbol;Acc:MGI:5663648]	+	gene	325	136	175	128	163	350	15	358	99	78	211	273	219	182	265	309	128	161	430	220	1362	179	234	268	167	270	215	210	223	517	228	205	306	298	146	277	319
Abraxas1	5	100805192	100820965	-	Abraxas1	ENSMUSG00000035234	BRCA1 A complex subunit [Source:MGI Symbol;Acc:MGI:1917931]	-	gene	259	205	249	187	100	186	38	334	123	60	219	269	171	200	310	291	259	208	359	226	1370	260	330	266	238	169	243	324	309	572	343	215	339	408	187	327	401
Gm43513	5	100814210	100815285	-	Gm43513	ENSMUSG00000105607	predicted gene 43513 [Source:MGI Symbol;Acc:MGI:5663650]	-	gene	14	21	12	23	6	30	0	24	5	4	11	14	14	12	17	27	9	11	17	24	107	17	18	10	31	11	20	17	17	49	16	12	30	23	13	17	20
Gm43514	5	100820330	100820753	-	Gm43514	ENSMUSG00000105755	predicted gene 43514 [Source:MGI Symbol;Acc:MGI:5663651]	-	gene	0	0	0	0	0	0	0	0	0	0	0	0	0	0	0	0	0	0	0	0	8	0	0	0	0	0	2	1	0	0	0	0	1	0	0	1	0
4930458D05Rik	5	100840797	100847167	-	4930458D05Rik	ENSMUSG00000087611	RIKEN cDNA 4930458D05 gene [Source:MGI Symbol;Acc:MGI:1923052]	-	gene	58	14	61	45	28	57	1	69	15	14	33	59	55	52	64	44	33	29	57	36	315	40	44	46	25	20	34	53	46	99	50	41	63	58	20	59	43
Gpat3	5	100845713	100899102	+	Gpat3	ENSMUSG00000029314	glycerol-3-phosphate acyltransferase 3 [Source:MGI Symbol;Acc:MGI:3603816]	+	gene	210	116	219	143	94	217	12	333	111	36	164	231	171	243	280	201	194	128	298	215	1111	188	270	185	147	71	173	288	232	481	210	178	332	225	137	214	224
Gm42987	5	100884133	100886482	+	Gm42987	ENSMUSG00000106178	predicted gene 42987 [Source:MGI Symbol;Acc:MGI:5663124]	+	gene	6	4	19	10	0	15	6	29	12	2	7	14	11	30	20	18	21	10	31	23	86	23	23	10	11	3	14	17	12	37	12	16	33	16	9	11	9
Gm36793	5	100910001	100913707	-	Gm36793	ENSMUSG00000106255	predicted gene, 36793 [Source:MGI Symbol;Acc:MGI:5595952]	-	gene	0	0	0	0	0	0	0	0	0	0	0	0	0	0	0	0	0	0	0	0	0	0	0	0	0	0	0	0	0	0	0	0	0	0	0	0	0
Gm20484	5	101599314	101602375	+	Gm20484	ENSMUSG00000092503	predicted gene 20484 [Source:MGI Symbol;Acc:MGI:5141949]	+	gene	0	0	0	0	0	0	0	0	0	0	0	0	0	0	0	0	0	0	0	0	0	0	0	0	0	0	0	0	0	0	0	0	0	0	0	0	0
Nkx6-1	5	101658139	101664996	-	Nkx6-1	ENSMUSG00000035187	NK6 homeobox 1 [Source:MGI Symbol;Acc:MGI:1206039]	-	gene	8	3	7	1	54	66	0	50	4	0	15	17	13	15	29	4	6	2	19	18	119	10	7	1	0	5	2	10	10	7	13	3	13	13	2	7	6
Gm42133	5	101698133	101704063	-	Gm42133	ENSMUSG00000105097	predicted gene, 42133 [Source:MGI Symbol;Acc:MGI:5625018]	-	gene	0	0	0	0	0	0	0	0	0	0	0	0	0	0	0	0	0	0	0	0	0	0	0	0	0	0	0	0	0	0	0	0	0	0	0	0	0
9430085M18Rik	5	101703586	101705850	+	9430085M18Rik	ENSMUSG00000106164	RIKEN cDNA 9430085M18 gene [Source:MGI Symbol;Acc:MGI:1924611]	+	gene	0	0	0	0	0	0	0	0	0	0	0	0	0	0	0	0	0	0	0	0	2	0	0	0	0	0	0	0	0	0	0	0	0	0	0	0	0
Cds1	5	101765130	101823858	+	Cds1	ENSMUSG00000029330	CDP-diacylglycerol synthase 1 [Source:MGI Symbol;Acc:MGI:1921846]	+	gene	26	53	32	27	1	45	4	84	16	13	21	60	11	29	51	53	26	30	69	38	182	27	44	45	31	28	33	33	29	76	52	27	19	32	23	23	32
Gm43273	5	101783078	101785671	+	Gm43273	ENSMUSG00000104966	predicted gene 43273 [Source:MGI Symbol;Acc:MGI:5663410]	+	gene	0	0	0	0	0	0	0	0	0	0	0	0	0	0	0	0	0	0	0	0	0	0	0	0	0	0	0	0	0	0	0	0	0	0	0	0	0
Gm43272	5	101810492	101812075	+	Gm43272	ENSMUSG00000105632	predicted gene 43272 [Source:MGI Symbol;Acc:MGI:5663409]	+	gene	0	0	0	0	0	0	0	0	0	0	0	0	0	0	0	0	0	0	0	0	0	0	0	0	1	0	0	0	0	0	0	0	0	0	1	0	0
Wdfy3	5	101832956	102069921	-	Wdfy3	ENSMUSG00000043940	WD repeat and FYVE domain containing 3 [Source:MGI Symbol;Acc:MGI:1096875]	-	gene	1211	646	1177	683	630	1417	76	2407	535	221	970	1528	848	1102	1297	1470	1172	946	1706	1220	8623	939	1772	1140	1313	630	1381	1454	1114	2478	1773	1120	1506	1307	821	1390	1727
Gm20548	5	101837416	101846410	+	Gm20548	ENSMUSG00000092354	predicted gene 20548 [Source:MGI Symbol;Acc:MGI:5142013]	+	gene	16	9	33	6	11	45	1	59	14	5	29	32	31	27	38	23	24	19	34	28	264	19	32	37	35	33	35	43	32	56	41	24	36	23	10	41	34
Gm42934	5	101956607	101957951	+	Gm42934	ENSMUSG00000106451	predicted gene 42934 [Source:MGI Symbol;Acc:MGI:5663071]	+	gene	3	12	13	11	14	20	0	25	4	2	16	21	4	14	18	18	20	11	21	3	87	9	18	12	10	11	12	9	4	31	19	8	12	21	7	23	11
Gm43787	5	102057033	102058069	-	Gm43787	ENSMUSG00000105761	predicted gene 43787 [Source:MGI Symbol;Acc:MGI:5663924]	-	gene	0	0	0	0	0	0	0	0	0	0	0	0	0	0	0	0	0	0	0	0	0	0	0	0	0	0	0	0	0	0	0	0	0	3	0	0	0
Gm29707	5	102070218	102071782	+	Gm29707	ENSMUSG00000106492	predicted gene, 29707 [Source:MGI Symbol;Acc:MGI:5588866]	+	gene	6	0	0	0	0	0	0	0	0	0	0	0	0	0	0	3	1	0	1	0	17	1	4	0	0	1	0	1	1	2	1	4	0	2	0	0	0
1700013M08Rik	5	102474290	102483289	-	1700013M08Rik	ENSMUSG00000106586	RIKEN cDNA 1700013M08 gene [Source:MGI Symbol;Acc:MGI:1922755]	-	gene	0	0	0	0	0	0	0	1	0	0	0	0	0	0	0	0	0	0	0	0	0	0	0	0	0	0	0	0	0	0	0	0	0	0	0	0	0
Arhgap24	5	102481391	102897937	+	Arhgap24	ENSMUSG00000057315	Rho GTPase activating protein 24 [Source:MGI Symbol;Acc:MGI:1922647]	+	gene	346	222	257	276	227	458	28	717	135	87	395	392	377	373	521	339	331	240	581	402	3415	276	533	389	305	129	450	575	600	1038	527	384	545	592	274	577	648
Gm43789	5	102983842	102986313	-	Gm43789	ENSMUSG00000105947	predicted gene 43789 [Source:MGI Symbol;Acc:MGI:5663926]	-	gene	0	0	0	0	0	0	0	0	0	0	0	0	0	0	0	1	0	0	0	0	0	0	0	0	0	0	0	0	0	0	0	0	0	0	0	0	0
4930429D17Rik	5	103230375	103299029	-	4930429D17Rik	ENSMUSG00000104956	RIKEN cDNA 4930429D17 gene [Source:MGI Symbol;Acc:MGI:1921874]	-	gene	0	0	0	0	0	0	0	0	0	0	0	0	0	0	0	0	0	0	0	0	0	0	0	0	0	0	0	0	0	0	0	0	0	0	0	0	0
Gm42619	5	103343972	103345107	+	Gm42619	ENSMUSG00000104808	predicted gene 42619 [Source:MGI Symbol;Acc:MGI:5662756]	+	gene	0	0	0	0	0	0	0	0	0	0	0	0	0	0	0	0	0	0	0	0	0	0	0	0	0	0	0	0	0	0	0	0	0	0	0	0	0
1700021F02Rik	5	103346594	103348299	+	1700021F02Rik	ENSMUSG00000105426	RIKEN cDNA 1700021F02 gene [Source:MGI Symbol;Acc:MGI:1922769]	+	gene	0	0	0	0	0	0	0	0	0	0	0	0	0	0	0	0	0	0	0	0	0	0	0	0	0	0	0	0	0	0	0	0	0	0	0	0	0
5430427N15Rik	5	103354306	103356698	-	5430427N15Rik	ENSMUSG00000104684	RIKEN cDNA 5430427N15 gene [Source:MGI Symbol;Acc:MGI:2441699]	-	gene	0	0	0	0	0	0	0	2	0	0	2	0	0	0	3	0	0	0	0	0	1	0	0	0	0	0	0	0	2	0	0	0	0	0	0	0	0
Ptpn13	5	103425192	103598303	+	Ptpn13	ENSMUSG00000034573	protein tyrosine phosphatase, non-receptor type 13 [Source:MGI Symbol;Acc:MGI:103293]	+	gene	2035	1547	2034	1394	1015	2480	159	3707	936	541	1721	2928	1506	2131	2550	2628	2059	1619	3513	1952	14216	1617	3326	2341	2031	1140	2214	2810	2091	5786	2233	1511	2971	2097	1412	1863	2429
Gm42620	5	103513445	103533021	-	Gm42620	ENSMUSG00000104580	predicted gene 42620 [Source:MGI Symbol;Acc:MGI:5662757]	-	gene	23	8	14	32	3	13	5	31	3	6	16	23	7	23	21	35	25	19	17	11	118	14	29	33	20	9	16	30	17	44	22	9	28	18	10	13	23
Slc10a6	5	103605711	103629403	-	Slc10a6	ENSMUSG00000029321	solute carrier family 10 (sodium/bile acid cotransporter family), member 6 [Source:MGI Symbol;Acc:MGI:1923000]	-	gene	0	0	0	0	0	0	0	0	0	0	0	0	0	0	0	1	0	0	0	0	5	0	0	0	0	0	0	0	0	0	0	0	0	0	0	0	0
Gm43546	5	103635225	103636167	+	Gm43546	ENSMUSG00000105018	predicted gene 43546 [Source:MGI Symbol;Acc:MGI:5663683]	+	gene	0	0	0	0	0	0	0	0	0	0	0	0	0	0	0	0	0	0	0	0	0	0	0	0	0	0	0	0	0	0	0	0	0	0	0	0	0
1700016H13Rik	5	103648039	103656010	-	1700016H13Rik	ENSMUSG00000029320	RIKEN cDNA 1700016H13 gene [Source:MGI Symbol;Acc:MGI:1921468]	-	gene	5	0	1	0	0	0	0	4	1	0	5	0	0	0	6	3	0	0	0	0	26	2	0	0	2	2	0	4	3	9	2	5	0	0	0	0	2
Aff1	5	103692374	103855322	+	Aff1	ENSMUSG00000029313	AF4/FMR2 family, member 1 [Source:MGI Symbol;Acc:MGI:1100819]	+	gene	315	121	174	200	48	263	7	454	104	44	208	202	167	215	208	233	213	157	270	204	1432	185	335	188	207	75	218	273	228	526	324	231	307	236	126	255	268
Klhl8	5	103861973	103911259	-	Klhl8	ENSMUSG00000029312	kelch-like 8 [Source:MGI Symbol;Acc:MGI:2179430]	-	gene	75	67	108	68	22	150	6	138	42	18	81	114	92	67	109	78	81	63	103	89	583	87	115	87	87	63	101	96	101	187	100	84	146	92	58	142	111
Gm43547	5	103879908	103880235	-	Gm43547	ENSMUSG00000105019	predicted gene 43547 [Source:MGI Symbol;Acc:MGI:5663684]	-	gene	0	0	0	0	0	0	0	0	0	0	0	0	0	0	0	0	0	0	0	0	0	0	0	0	0	0	0	0	0	0	0	0	0	0	0	0	0
Hsd17b13	5	103955440	103977410	-	Hsd17b13	ENSMUSG00000034528	hydroxysteroid (17-beta) dehydrogenase 13 [Source:MGI Symbol;Acc:MGI:2140804]	-	gene	0	0	0	0	0	0	0	0	0	0	0	0	0	0	0	0	0	0	0	0	0	0	0	0	0	0	0	0	0	0	0	0	0	0	0	0	0
Hsd17b11	5	103989762	104021919	-	Hsd17b11	ENSMUSG00000029311	hydroxysteroid (17-beta) dehydrogenase 11 [Source:MGI Symbol;Acc:MGI:2149821]	-	gene	249	86	232	225	90	247	7	330	146	36	191	553	141	99	172	630	161	281	342	255	1285	148	218	354	150	495	192	150	149	278	661	147	255	207	123	137	299
Gm43545	5	104044619	104047397	-	Gm43545	ENSMUSG00000106035	predicted gene 43545 [Source:MGI Symbol;Acc:MGI:5663682]	-	gene	25	19	41	19	31	29	0	43	9	8	35	47	18	25	32	47	14	21	50	30	314	39	59	68	31	22	43	44	33	106	44	38	43	49	34	62	53
Nudt9	5	104046306	104065379	+	Nudt9	ENSMUSG00000029310	nudix (nucleoside diphosphate linked moiety X)-type motif 9 [Source:MGI Symbol;Acc:MGI:1921417]	+	gene	593	286	467	348	277	813	41	865	223	146	421	760	383	469	657	632	393	423	863	424	3643	429	744	687	493	496	565	645	663	1364	653	471	749	685	332	686	665
Gm43333	5	104070064	104072325	-	Gm43333	ENSMUSG00000105261	predicted gene 43333 [Source:MGI Symbol;Acc:MGI:5663470]	-	gene	0	0	0	2	0	0	0	3	0	0	0	0	0	0	0	0	0	0	1	0	0	0	0	0	3	0	0	0	0	1	1	0	0	0	0	0	1
Gm17660	5	104070064	104077608	-	Gm17660	ENSMUSG00000091034	predicted gene, 17660 [Source:MGI Symbol;Acc:MGI:4937294]	-	gene	0	0	0	2	0	0	0	0	0	0	0	0	1	0	1	0	0	0	0	0	3	0	0	0	0	0	0	0	0	0	0	0	0	0	0	0	2
Sparcl1	5	104079111	104113733	-	Sparcl1	ENSMUSG00000029309	SPARC-like 1 [Source:MGI Symbol;Acc:MGI:108110]	-	gene	299	180	405	262	137	228	18	585	151	162	457	435	314	505	396	485	724	469	1039	440	4420	735	1470	726	774	420	886	982	1035	2004	870	635	1298	1018	677	740	1119
Gm26703	5	104109217	104119687	+	Gm26703	ENSMUSG00000097877	predicted gene, 26703 [Source:MGI Symbol;Acc:MGI:5477197]	+	gene	2	0	0	0	0	0	0	0	0	0	3	0	0	2	0	0	0	1	0	2	15	1	3	0	3	2	1	3	3	4	0	1	5	1	0	5	5
Dspp	5	104170712	104180127	+	Dspp	ENSMUSG00000053268	dentin sialophosphoprotein [Source:MGI Symbol;Acc:MGI:109172]	+	gene	0	0	0	0	0	0	0	0	0	0	0	0	0	0	0	0	0	0	0	0	0	0	0	0	0	0	0	0	0	0	0	0	0	0	0	0	0
Dmp1	5	104202613	104214102	+	Dmp1	ENSMUSG00000029307	dentin matrix protein 1 [Source:MGI Symbol;Acc:MGI:94910]	+	gene	0	0	0	0	0	0	0	0	0	0	0	0	0	0	0	0	0	0	0	0	0	0	0	0	0	0	0	0	0	0	0	0	0	0	0	0	0
Gm31048	5	104239313	104246702	-	Gm31048	ENSMUSG00000105615	predicted gene, 31048 [Source:MGI Symbol;Acc:MGI:5590207]	-	gene	0	0	0	0	0	0	0	0	0	0	3	0	0	0	0	0	0	0	0	0	0	0	0	0	0	0	2	0	1	0	0	0	0	0	0	0	0
Ibsp	5	104299171	104311469	+	Ibsp	ENSMUSG00000029306	integrin binding sialoprotein [Source:MGI Symbol;Acc:MGI:96389]	+	gene	0	0	0	0	0	0	0	2	0	2	0	0	0	1	1	3	1	2	4	0	31	0	2	2	0	3	8	11	10	4	8	0	0	9	2	8	6
Mepe	5	104325329	104338611	+	Mepe	ENSMUSG00000053863	matrix extracellular phosphoglycoprotein with ASARM motif (bone) [Source:MGI Symbol;Acc:MGI:2137384]	+	gene	0	0	0	0	0	0	0	0	0	0	0	0	0	0	0	0	0	0	0	0	0	0	0	0	0	0	0	0	0	0	0	0	0	0	0	0	0
Spp1	5	104435118	104441050	+	Spp1	ENSMUSG00000029304	secreted phosphoprotein 1 [Source:MGI Symbol;Acc:MGI:98389]	+	gene	4	63	38	0	0	15	0	4	5	3	3	6	0	2	0	1	1	0	0	0	9	0	6	0	1	9	6	10	6	8	1	8	5	9	5	0	0
Gm42793	5	104435121	104436372	+	Gm42793	ENSMUSG00000105954	predicted gene 42793 [Source:MGI Symbol;Acc:MGI:5662930]	+	gene	0	1	2	0	0	0	0	0	0	0	0	0	0	0	0	0	0	0	0	0	4	0	0	0	0	0	0	0	0	1	0	0	0	0	1	0	0
Pkd2	5	104459450	104505819	+	Pkd2	ENSMUSG00000034462	polycystic kidney disease 2 [Source:MGI Symbol;Acc:MGI:1099818]	+	gene	799	572	837	521	316	863	69	1332	393	194	832	1058	590	769	844	901	962	619	1332	772	4902	788	1287	905	1037	542	930	1182	1076	1993	935	636	1231	1064	648	904	1006
BC005561	5	104508352	104522611	+	BC005561	ENSMUSG00000079065	cDNA sequence BC005561 [Source:MGI Symbol;Acc:MGI:3040669]	+	gene	361	343	378	273	115	307	25	653	179	81	383	383	308	393	409	417	548	314	385	420	1625	324	429	291	478	162	349	433	327	817	403	298	618	417	247	444	450
D930016D06Rik	5	104525735	104554207	+	D930016D06Rik	ENSMUSG00000097392	RIKEN cDNA D930016D06 gene [Source:MGI Symbol;Acc:MGI:2442700]	+	gene	277	276	352	252	108	169	21	450	167	73	365	338	233	352	447	323	430	282	422	319	1615	391	534	434	439	231	337	456	508	864	429	377	585	433	315	363	396
Zfp951	5	104813169	104860070	-	Zfp951	ENSMUSG00000072774	zinc finger protein 951 [Source:MGI Symbol;Acc:MGI:2441896]	-	gene	114	53	134	113	30	209	13	167	56	48	91	224	67	90	127	160	180	99	243	78	542	94	151	135	102	111	95	161	149	243	122	85	111	106	85	148	164
Abcg3	5	104935057	104982718	-	Abcg3	ENSMUSG00000029299	ATP binding cassette subfamily G member 3 [Source:MGI Symbol;Acc:MGI:1351624]	-	gene	2	0	5	9	11	0	0	4	1	0	3	0	3	1	4	8	0	5	3	5	2	0	7	2	0	3	2	1	0	3	1	0	0	1	2	0	0
Gm43856	5	104971695	104972063	-	Gm43856	ENSMUSG00000105555	predicted gene 43856 [Source:MGI Symbol;Acc:MGI:5663993]	-	gene	0	0	0	0	0	0	0	0	0	0	0	0	0	0	0	0	0	0	0	0	0	0	0	0	0	0	0	0	0	0	0	0	0	0	0	0	0
Gbp8	5	105014150	105139540	-	Gbp8	ENSMUSG00000034438	guanylate-binding protein 8 [Source:MGI Symbol;Acc:MGI:1923324]	-	gene	0	0	4	5	0	7	0	5	3	0	8	3	2	2	7	5	5	0	7	4	38	1	5	5	7	3	6	10	7	11	8	3	19	5	1	3	5
Gbp9	5	105077630	105139539	-	Gbp9	ENSMUSG00000029298	guanylate-binding protein 9 [Source:MGI Symbol;Acc:MGI:3605620]	-	gene	21	2	8	24	8	0	0	19	0	1	14	11	5	7	7	10	8	8	28	17	79	6	21	15	15	3	25	18	9	29	17	1	18	21	15	15	23
Gbp4	5	105115767	105139586	-	Gbp4	ENSMUSG00000079363	guanylate binding protein 4 [Source:MGI Symbol;Acc:MGI:97072]	-	gene	8	4	17	0	7	0	0	9	3	1	3	16	0	9	17	9	7	6	6	8	79	15	18	8	20	4	12	17	7	19	17	8	9	13	11	0	10
Gm43302	5	105214907	105293695	-	Gm43302	ENSMUSG00000079362	predicted gene 43302 [Source:MGI Symbol;Acc:MGI:5663439]	-	gene	0	0	0	0	0	0	0	0	0	0	0	1	1	0	0	0	0	2	0	0	0	0	0	0	0	0	0	0	0	1	0	0	0	0	0	0	0
Gbp10	5	105215699	105239533	-	Gbp10	ENSMUSG00000105096	guanylate-binding protein 10 [Source:MGI Symbol;Acc:MGI:4359647]	-	gene	0	0	0	2	0	0	0	0	0	0	2	0	0	0	0	0	0	2	0	0	0	1	0	0	0	0	0	0	0	0	0	0	0	0	0	0	0
Gbp6	5	105270702	105293698	-	Gbp6	ENSMUSG00000104713	guanylate binding protein 6 [Source:MGI Symbol;Acc:MGI:2140937]	-	gene	0	0	0	0	0	0	0	0	0	0	0	4	1	0	0	1	0	0	0	0	0	0	0	0	0	0	0	0	0	3	0	0	0	0	0	0	0
Gm26519	5	105401245	105406970	+	Gm26519	ENSMUSG00000097237	predicted gene, 26519 [Source:MGI Symbol;Acc:MGI:5477013]	+	gene	0	0	0	0	0	0	0	0	0	0	0	0	0	0	0	0	0	0	0	0	0	0	0	0	0	0	0	0	0	0	0	0	0	0	0	0	0
Gm32051	5	105409367	105415670	+	Gm32051	ENSMUSG00000106438	predicted gene, 32051 [Source:MGI Symbol;Acc:MGI:5591210]	+	gene	0	0	0	0	0	0	0	2	0	0	0	0	0	0	0	1	0	0	0	0	18	0	4	0	0	0	7	0	0	2	1	1	0	0	0	0	2
Lrrc8b	5	105415775	105490074	+	Lrrc8b	ENSMUSG00000070639	leucine rich repeat containing 8 family, member B [Source:MGI Symbol;Acc:MGI:2141353]	+	gene	340	236	423	287	122	339	29	703	197	130	443	509	322	454	514	461	478	350	630	442	3024	366	702	497	369	244	490	647	677	1049	718	434	834	587	360	422	601
Gm42141	5	105495470	105497641	+	Gm42141	ENSMUSG00000105826	predicted gene, 42141 [Source:MGI Symbol;Acc:MGI:5625026]	+	gene	0	1	0	0	0	0	0	0	0	0	1	0	0	0	0	0	2	0	0	0	2	0	0	0	0	0	0	0	0	0	0	0	0	3	0	0	0
Lrrc8c	5	105519388	105613018	+	Lrrc8c	ENSMUSG00000054720	leucine rich repeat containing 8 family, member C [Source:MGI Symbol;Acc:MGI:2140839]	+	gene	140	117	112	78	159	121	14	261	75	28	78	188	78	116	174	119	142	95	162	138	842	118	222	112	96	70	125	154	164	276	221	110	199	181	100	134	192
C230066G23Rik	5	105580440	105581772	+	C230066G23Rik	ENSMUSG00000085771	RIKEN cDNA C230066G23 gene [Source:MGI Symbol;Acc:MGI:2141339]	+	gene	0	0	0	0	0	0	0	0	0	0	0	0	0	0	0	0	0	0	0	0	0	0	0	0	0	0	0	0	0	0	0	0	0	0	0	0	0
Lrrc8d	5	105699969	105832436	+	Lrrc8d	ENSMUSG00000046079	leucine rich repeat containing 8D [Source:MGI Symbol;Acc:MGI:1922368]	+	gene	507	220	464	309	284	385	25	696	187	93	442	547	384	442	554	555	441	330	708	463	3227	372	831	500	468	235	530	671	632	1135	640	355	717	659	326	496	595
Lrrc8dos	5	105814773	105818988	-	Lrrc8dos	ENSMUSG00000084878	leucine rich repeat containing 8D, opposite strand [Source:MGI Symbol;Acc:MGI:3802116]	-	gene	10	4	12	9	1	0	2	21	12	5	9	18	12	13	23	13	25	14	24	17	78	11	23	9	10	11	17	21	22	34	18	17	14	18	18	0	27
Zfp326	5	105876565	105915818	+	Zfp326	ENSMUSG00000029290	zinc finger protein 326 [Source:MGI Symbol;Acc:MGI:1927246]	+	gene	1095	763	1098	671	441	1025	69	1648	460	200	1046	1128	736	966	1329	1013	1308	798	1402	1140	5846	1255	1785	1133	1251	614	1169	1632	1773	2500	1290	1066	2018	1613	989	1274	1537
Gm43817	5	105879583	105881844	+	Gm43817	ENSMUSG00000105341	predicted gene 43817 [Source:MGI Symbol;Acc:MGI:5663954]	+	gene	4	0	0	6	0	3	0	2	0	0	0	0	0	0	0	0	0	0	0	0	0	1	0	2	0	6	0	0	2	4	0	0	0	0	0	0	0
Gm32736	5	106095091	106103547	+	Gm32736	ENSMUSG00000106483	predicted gene, 32736 [Source:MGI Symbol;Acc:MGI:5591895]	+	gene	0	0	0	0	0	0	0	0	0	0	0	0	0	0	0	0	0	1	0	0	0	0	0	0	0	0	0	0	0	0	0	0	0	0	0	0	0
Gm32921	5	106321340	106323217	+	Gm32921	ENSMUSG00000105508	predicted gene, 32921 [Source:MGI Symbol;Acc:MGI:5592080]	+	gene	0	0	0	0	0	0	0	0	0	0	0	0	0	0	0	0	0	0	0	0	0	0	0	0	0	0	0	0	0	0	0	0	0	0	0	0	0
4930458A03Rik	5	106351535	106364234	+	4930458A03Rik	ENSMUSG00000105531	RIKEN cDNA 4930458A03 gene [Source:MGI Symbol;Acc:MGI:2685681]	+	gene	0	0	0	0	0	0	0	0	0	0	0	0	0	0	0	0	0	0	0	0	0	0	0	0	0	0	0	0	0	0	0	0	0	0	0	0	0
4930432H08Rik	5	106364561	106366849	-	4930432H08Rik	ENSMUSG00000106594	RIKEN cDNA 4930432H08 gene [Source:MGI Symbol;Acc:MGI:1921031]	-	gene	0	0	0	0	0	0	0	0	0	0	0	0	0	0	0	0	0	0	0	0	0	0	0	0	0	0	0	0	0	0	0	0	0	0	0	0	0
Gm42916	5	106369012	106370818	+	Gm42916	ENSMUSG00000105618	predicted gene 42916 [Source:MGI Symbol;Acc:MGI:5663053]	+	gene	0	0	0	0	0	0	0	0	0	0	0	0	0	0	0	0	0	0	0	0	0	0	0	0	0	0	0	0	0	0	0	0	0	0	0	0	0
Barhl2	5	106452523	106458166	-	Barhl2	ENSMUSG00000034384	BarH like homeobox 2 [Source:MGI Symbol;Acc:MGI:1859314]	-	gene	0	0	0	0	0	0	0	0	0	0	0	0	0	0	0	0	0	0	0	0	1	0	0	0	0	0	0	0	0	0	0	0	0	0	0	0	0
Gm26872	5	106465800	106471007	-	Gm26872	ENSMUSG00000097018	predicted gene, 26872 [Source:MGI Symbol;Acc:MGI:5477366]	-	gene	0	0	0	0	0	0	0	0	0	0	0	0	0	0	0	0	0	0	0	0	0	0	0	0	0	0	0	0	0	0	0	0	0	0	0	0	0
Gm28050	5	106500894	106574718	-	Gm28050	ENSMUSG00000099061	predicted gene, 28050 [Source:MGI Symbol;Acc:MGI:5547786]	-	gene	0	0	0	0	0	0	0	3	0	0	0	0	0	0	2	1	0	0	4	3	15	1	1	0	1	0	1	0	5	0	4	0	0	1	0	5	0
Gm28039	5	106557946	106696571	-	Gm28039	ENSMUSG00000098302	predicted gene, 28039 [Source:MGI Symbol;Acc:MGI:5547775]	-	gene	59	19	27	20	24	25	0	61	12	14	27	40	14	29	47	42	28	28	64	25	239	35	51	41	32	11	35	51	44	88	33	32	54	49	26	42	44
Gm29464	5	106574875	106575387	+	Gm29464	ENSMUSG00000101237	predicted gene 29464 [Source:MGI Symbol;Acc:MGI:5580170]	+	gene	0	0	0	0	0	0	0	0	0	0	0	0	0	0	0	0	0	0	1	0	0	0	0	0	0	0	0	0	0	0	0	0	0	0	0	0	0
Gm17304	5	106609098	106609201	+	Gm17304	ENSMUSG00000091096	predicted gene, 17304 [Source:MGI Symbol;Acc:MGI:4936938]	+	gene	0	0	0	0	0	0	0	0	0	0	0	0	0	0	0	0	0	0	0	0	0	0	0	0	0	0	0	0	0	0	0	0	0	0	0	0	0
Zfp644	5	106616739	106697287	-	Zfp644	ENSMUSG00000049606	zinc finger protein 644 [Source:MGI Symbol;Acc:MGI:1277212]	-	gene	1470	929	1349	999	709	1369	114	2233	605	372	1302	1572	915	1227	1616	1318	1498	1092	2053	1433	7870	1375	2089	1342	1352	653	1381	1856	1726	3088	1654	1111	2253	1856	1163	1434	1788
Gm43421	5	106652809	106655713	-	Gm43421	ENSMUSG00000104706	predicted gene 43421 [Source:MGI Symbol;Acc:MGI:5663558]	-	gene	0	0	0	0	0	0	0	0	2	0	0	0	0	0	0	3	0	0	0	0	4	0	0	0	0	4	0	0	0	0	1	1	0	0	0	0	3
Hfm1	5	106840192	106926321	-	Hfm1	ENSMUSG00000043410	HFM1, ATP-dependent DNA helicase homolog [Source:MGI Symbol;Acc:MGI:3036246]	-	gene	30	14	29	17	7	38	4	55	12	6	21	29	30	32	33	23	21	24	63	15	133	18	41	31	22	11	17	38	29	61	28	18	28	42	18	21	12
Cdc7	5	106964322	106984432	+	Cdc7	ENSMUSG00000029283	cell division cycle 7 (S. cerevisiae) [Source:MGI Symbol;Acc:MGI:1309511]	+	gene	805	581	649	551	258	902	47	1124	385	145	697	723	573	582	816	684	781	523	937	691	4107	642	1092	754	695	420	720	943	889	1733	822	564	1135	1046	514	784	906
Gm33474	5	107048836	107056042	+	Gm33474	ENSMUSG00000106554	predicted gene, 33474 [Source:MGI Symbol;Acc:MGI:5592633]	+	gene	1	1	0	0	0	0	0	0	0	0	0	1	0	0	1	0	0	0	0	0	4	0	0	0	0	0	0	1	0	0	0	0	0	0	0	0	0
Tgfbr3	5	107106570	107289629	-	Tgfbr3	ENSMUSG00000029287	transforming growth factor, beta receptor III [Source:MGI Symbol;Acc:MGI:104637]	-	gene	468	125	264	226	97	312	25	480	139	73	250	519	151	331	284	460	313	317	502	249	1883	270	541	399	368	504	305	476	312	656	617	217	470	239	221	221	321
Gm43422	5	107132118	107135688	-	Gm43422	ENSMUSG00000106643	predicted gene 43422 [Source:MGI Symbol;Acc:MGI:5663559]	-	gene	29	0	9	2	2	20	0	20	1	0	14	30	10	17	7	30	15	12	28	9	81	16	30	25	26	23	11	28	6	39	27	8	27	14	11	4	15
Gm43423	5	107158478	107160571	-	Gm43423	ENSMUSG00000105033	predicted gene 43423 [Source:MGI Symbol;Acc:MGI:5663560]	-	gene	0	0	0	0	0	0	0	0	0	0	0	0	0	0	0	0	0	0	0	0	0	0	0	0	0	0	0	0	0	1	0	0	0	0	0	0	0
Gm42900	5	107254338	107256504	-	Gm42900	ENSMUSG00000106671	predicted gene 42900 [Source:MGI Symbol;Acc:MGI:5663037]	-	gene	0	0	0	0	0	0	0	0	0	0	0	0	0	0	0	0	0	0	0	0	0	0	0	0	0	4	0	0	0	1	0	0	0	0	0	0	0
Brdt	5	107331159	107387058	+	Brdt	ENSMUSG00000029279	bromodomain, testis-specific [Source:MGI Symbol;Acc:MGI:1891374]	+	gene	9	6	10	6	6	0	0	13	1	0	3	6	2	1	10	10	2	0	16	4	23	6	7	5	7	3	1	4	14	9	10	0	5	7	6	8	11
Gm42902	5	107392731	107403480	-	Gm42902	ENSMUSG00000106396	predicted gene 42902 [Source:MGI Symbol;Acc:MGI:5663039]	-	gene	0	0	0	0	0	0	0	2	0	0	0	0	0	0	0	0	0	0	0	0	0	0	0	0	0	0	0	0	0	0	0	0	0	0	0	0	0
Ephx4	5	107402736	107430035	+	Ephx4	ENSMUSG00000033805	epoxide hydrolase 4 [Source:MGI Symbol;Acc:MGI:2686228]	+	gene	7	0	0	0	0	0	0	0	0	0	3	1	0	0	0	1	0	0	5	0	17	0	3	3	3	0	0	4	5	4	0	0	2	0	0	0	0
Gm17202	5	107404823	107431910	-	Gm17202	ENSMUSG00000090558	predicted gene 17202 [Source:MGI Symbol;Acc:MGI:4938029]	-	gene	3	0	0	0	0	0	0	0	0	0	0	0	0	0	0	0	0	0	0	0	0	0	0	0	1	0	0	0	0	0	0	0	0	0	0	0	0
Lpcat2b	5	107431549	107435039	+	Lpcat2b	ENSMUSG00000033794	lysophosphatidylcholine acyltransferase 2B [Source:MGI Symbol;Acc:MGI:1918152]	+	gene	0	0	0	0	0	0	0	0	0	0	0	0	0	0	0	0	0	0	0	0	0	0	0	0	0	0	0	0	0	0	0	0	0	0	0	0	0
Btbd8	5	107437997	107511207	+	Btbd8	ENSMUSG00000111375	BTB (POZ) domain containing 8 [Source:MGI Symbol;Acc:MGI:3646208]	+	gene	73	40	90	50	80	72	3	151	33	22	81	114	61	96	133	100	79	116	107	91	631	79	134	78	90	33	71	118	107	206	102	85	137	102	74	111	144
Gm42669	5	107507621	107580596	+	Gm42669	ENSMUSG00000106631	predicted gene 42669 [Source:MGI Symbol;Acc:MGI:5662806]	+	gene	152	54	125	111	49	139	11	185	72	41	185	190	100	124	173	143	132	150	234	140	957	130	224	156	137	102	153	220	216	368	183	105	221	223	119	125	276
1700028K03Rik	5	107534709	107551542	+	1700028K03Rik	ENSMUSG00000089798	RIKEN cDNA 1700028K03 gene [Source:MGI Symbol;Acc:MGI:1923671]	+	gene	125	40	80	79	46	77	7	124	56	27	149	140	67	86	127	83	87	102	168	101	683	83	156	114	94	68	106	147	165	263	139	57	166	148	88	70	209
Glmn	5	107548967	107597888	-	Glmn	ENSMUSG00000029276	glomulin, FKBP associated protein [Source:MGI Symbol;Acc:MGI:2141180]	-	gene	693	316	595	444	334	543	77	993	293	205	763	812	529	615	831	605	639	546	1100	711	4091	603	1043	714	646	461	697	976	930	1664	821	484	1117	996	527	604	1060
Rpap2	5	107597373	107661838	+	Rpap2	ENSMUSG00000033773	RNA polymerase II associated protein 2 [Source:MGI Symbol;Acc:MGI:2141142]	+	gene	344	175	382	265	176	335	32	519	153	84	311	487	258	294	388	384	332	264	581	334	2227	308	426	374	370	217	342	494	499	832	388	265	481	561	282	354	453
A930041C12Rik	5	107630250	107633850	-	A930041C12Rik	ENSMUSG00000085900	RIKEN cDNA A930041C12 gene [Source:MGI Symbol;Acc:MGI:1925693]	-	gene	0	0	0	0	0	0	0	0	0	0	0	0	0	0	0	1	0	0	0	0	5	0	0	0	2	0	0	1	0	0	0	0	0	0	0	0	0
Gm26692	5	107659461	107688010	-	Gm26692	ENSMUSG00000097035	predicted gene, 26692 [Source:MGI Symbol;Acc:MGI:5477186]	-	gene	1	0	1	0	0	0	0	1	0	0	1	1	0	2	0	0	2	0	0	0	2	0	1	0	0	0	0	0	0	8	1	0	0	0	2	0	0
5830411K02Rik	5	107688171	107689167	+	5830411K02Rik	ENSMUSG00000105421	RIKEN cDNA 5830411K02 gene [Source:MGI Symbol;Acc:MGI:1923267]	+	gene	0	0	0	0	0	0	0	0	0	0	0	0	0	0	0	0	0	0	0	0	0	0	0	0	0	0	0	0	0	0	0	0	0	0	0	0	0
4930428O21Rik	5	107698212	107703480	-	4930428O21Rik	ENSMUSG00000106333	RIKEN cDNA 4930428O21 gene [Source:MGI Symbol;Acc:MGI:1923034]	-	gene	0	0	0	0	0	0	0	0	0	0	0	0	0	0	0	0	0	0	0	0	0	0	0	0	0	0	0	0	0	0	0	0	0	1	0	0	0
Gfi1	5	107716657	107726036	-	Gfi1	ENSMUSG00000029275	growth factor independent 1 transcription repressor [Source:MGI Symbol;Acc:MGI:103170]	-	gene	0	3	0	0	0	6	0	0	0	0	0	0	2	0	1	2	1	2	0	0	7	0	2	0	2	1	1	0	0	1	0	0	0	0	0	0	0
A430072P03Rik	5	107725157	107728801	+	A430072P03Rik	ENSMUSG00000090030	RIKEN cDNA A430072P03 gene [Source:MGI Symbol;Acc:MGI:3041214]	+	gene	0	0	0	0	0	0	0	0	0	0	0	0	0	0	0	0	0	0	0	0	1	0	0	0	0	0	0	0	0	0	0	0	0	0	0	0	0
Evi5	5	107744795	107875107	-	Evi5	ENSMUSG00000011831	ecotropic viral integration site 5 [Source:MGI Symbol;Acc:MGI:104736]	-	gene	885	559	871	659	462	1090	78	1526	452	178	896	1359	660	799	992	1307	949	783	1347	984	5259	869	1426	1004	936	730	964	1229	1106	2040	1550	777	1446	1255	755	927	1269
Gm43593	5	107806362	107807707	-	Gm43593	ENSMUSG00000106288	predicted gene 43593 [Source:MGI Symbol;Acc:MGI:5663730]	-	gene	0	0	5	0	0	2	0	1	0	0	0	3	3	0	0	1	2	9	2	0	3	3	5	3	0	0	1	2	0	3	5	4	0	0	4	0	0
Ube2d2b	5	107830099	107831776	+	Ube2d2b	ENSMUSG00000063447	ubiquitin-conjugating enzyme E2D 2B [Source:MGI Symbol;Acc:MGI:1920568]	+	gene	0	4	0	0	0	0	0	0	0	0	0	1	0	0	0	0	0	0	0	0	0	0	0	0	0	3	0	0	0	0	0	0	0	0	0	0	0
Gm43592	5	107868474	107869638	+	Gm43592	ENSMUSG00000104748	predicted gene 43592 [Source:MGI Symbol;Acc:MGI:5663729]	+	gene	0	0	8	1	0	3	0	10	1	0	6	18	2	0	7	4	3	5	8	2	65	5	4	9	3	6	7	3	6	8	6	14	5	4	3	4	5
Rpl5	5	107900502	107909005	+	Rpl5	ENSMUSG00000058558	ribosomal protein L5 [Source:MGI Symbol;Acc:MGI:102854]	+	gene	14262	7364	10688	7167	6086	13862	885	18795	5575	4070	11010	13436	9226	9844	14029	11951	10521	9716	18506	10511	70034	10618	15671	14156	11337	10271	11298	14936	15422	29526	13610	9789	15595	18973	8923	15400	17042
Dipk1a	5	107908053	107987085	-	Dipk1a	ENSMUSG00000029270	divergent protein kinase domain 1A [Source:MGI Symbol;Acc:MGI:1914516]	-	gene	1246	757	1113	710	497	1377	83	1751	503	310	1088	1366	862	973	1446	1133	1149	956	1757	1201	6886	1091	1636	1296	1161	748	1058	1668	1657	2720	1552	1002	1426	1875	944	1364	1724
Mtf2	5	108065674	108109004	+	Mtf2	ENSMUSG00000029267	metal response element binding transcription factor 2 [Source:MGI Symbol;Acc:MGI:105050]	+	gene	2129	1706	2305	1806	964	2222	148	3509	961	516	2352	2420	1816	2192	2957	2088	2628	2001	3331	2331	12212	2541	3604	2700	2697	1451	2284	3474	3390	5636	2971	2173	3682	3319	2081	2862	2816
Tmed5	5	108106366	108132620	-	Tmed5	ENSMUSG00000063406	transmembrane p24 trafficking protein 5 [Source:MGI Symbol;Acc:MGI:1921586]	-	gene	1222	1013	1488	936	514	1228	107	1683	555	275	1116	1428	803	1185	1890	1178	1327	1355	1730	1247	6170	1425	1666	1523	1424	1015	993	1787	1865	2477	1717	1189	2144	1524	1101	1324	1378
Ccdc18	5	108132875	108233628	+	Ccdc18	ENSMUSG00000056531	coiled-coil domain containing 18 [Source:MGI Symbol;Acc:MGI:1922974]	+	gene	364	271	432	243	142	507	23	654	193	115	383	457	281	401	543	450	492	368	626	462	1887	360	496	379	421	267	334	532	507	708	428	368	529	590	367	316	541
Dr1	5	108268897	108280526	+	Dr1	ENSMUSG00000029265	down-regulator of transcription 1 [Source:MGI Symbol;Acc:MGI:1100515]	+	gene	1614	1641	1951	1459	784	1912	124	2578	752	350	1950	2200	1108	1630	2557	1562	1872	1574	2418	1747	9615	1737	2856	2325	1937	1230	1602	2616	2569	4427	2226	1502	2774	2136	1435	1780	1982
Gm43081	5	108311370	108312749	-	Gm43081	ENSMUSG00000106103	predicted gene 43081 [Source:MGI Symbol;Acc:MGI:5663218]	-	gene	4	3	6	2	1	0	0	12	0	3	8	5	2	0	11	15	8	15	10	5	31	11	12	7	7	4	5	7	5	11	5	3	6	2	9	11	1
Pigg	5	108312609	108349355	+	Pigg	ENSMUSG00000029263	phosphatidylinositol glycan anchor biosynthesis, class G [Source:MGI Symbol;Acc:MGI:3576484]	+	gene	250	160	214	174	120	254	14	341	93	68	206	249	200	196	268	274	268	158	352	257	1252	169	301	230	206	153	213	275	225	527	274	157	346	288	147	306	259
9330198I05Rik	5	108360187	108363885	+	9330198I05Rik	ENSMUSG00000104904	RIKEN cDNA 9330198I05 gene [Source:MGI Symbol;Acc:MGI:1924810]	+	gene	0	3	2	0	0	0	0	2	0	0	0	0	1	1	0	5	0	1	2	0	0	0	2	0	3	3	0	0	5	2	0	0	2	0	0	1	0
Gm42518	5	108364037	108364974	-	Gm42518	ENSMUSG00000106304	predicted gene 42518 [Source:MGI Symbol;Acc:MGI:5662655]	-	gene	0	0	0	0	0	0	0	0	0	0	0	0	0	0	0	0	0	0	0	0	0	0	0	0	0	0	0	0	0	0	0	0	0	0	0	0	0
Gm42517	5	108366073	108367922	-	Gm42517	ENSMUSG00000105867	predicted gene 42517 [Source:MGI Symbol;Acc:MGI:5662654]	-	gene	0	0	0	0	12	0	0	1	0	0	1	0	0	0	3	0	0	0	0	0	7	0	1	4	0	0	0	0	0	0	0	0	0	0	0	0	0
Gm10419	5	108367769	108378239	+	Gm10419	ENSMUSG00000072769	predicted gene 10419 [Source:MGI Symbol;Acc:MGI:3642823]	+	gene	0	0	0	0	0	0	0	0	0	0	0	0	0	0	0	0	0	0	0	0	0	0	0	0	0	0	0	0	0	0	0	0	0	3	0	0	0
Pde6b	5	108388391	108432397	+	Pde6b	ENSMUSG00000029491	phosphodiesterase 6B, cGMP, rod receptor, beta polypeptide [Source:MGI Symbol;Acc:MGI:97525]	+	gene	0	0	0	0	0	0	0	7	0	0	0	0	0	0	1	0	0	0	3	0	9	0	2	3	0	1	0	1	0	0	1	0	0	0	0	1	0
Atp5k	5	108433244	108434448	-	Atp5k	ENSMUSG00000050856	ATP synthase, H+ transporting, mitochondrial F1F0 complex, subunit E [Source:MGI Symbol;Acc:MGI:106636]	-	gene	1438	544	747	573	696	1527	78	1848	452	426	985	1335	936	789	1165	1338	385	622	1767	948	6088	689	1122	1145	764	1008	909	961	879	2398	997	647	779	1515	537	1211	1445
Mfsd7a	5	108441054	108449100	-	Mfsd7a	ENSMUSG00000029490	major facilitator superfamily domain containing 7A [Source:MGI Symbol;Acc:MGI:2442629]	-	gene	0	0	2	1	0	0	0	0	0	0	2	2	0	0	0	4	0	0	1	6	7	0	4	0	0	0	1	2	0	4	0	0	3	0	1	3	1
Pcgf3	5	108461232	108506976	+	Pcgf3	ENSMUSG00000033623	polycomb group ring finger 3 [Source:MGI Symbol;Acc:MGI:1916837]	+	gene	1268	768	1181	892	457	1027	98	2090	533	334	1260	1545	920	1182	1596	1285	1581	1027	1905	1325	8102	1372	2434	1465	1380	760	1468	1973	1857	3546	1827	1198	2382	1938	1094	1518	1797
Cplx1	5	108518554	108550024	-	Cplx1	ENSMUSG00000033615	complexin 1 [Source:MGI Symbol;Acc:MGI:104727]	-	gene	3	6	5	0	6	25	0	22	6	0	4	14	8	8	18	9	10	0	11	7	40	0	5	3	0	0	0	10	3	10	6	12	4	3	1	7	6
Gm43364	5	108550081	108553354	-	Gm43364	ENSMUSG00000105590	predicted gene 43364 [Source:MGI Symbol;Acc:MGI:5663501]	-	gene	0	0	0	0	0	0	0	0	0	0	0	0	0	0	0	0	0	0	0	0	0	0	0	0	0	0	0	0	0	0	0	0	0	0	0	0	0
Gak	5	108569411	108629755	-	Gak	ENSMUSG00000062234	cyclin G associated kinase [Source:MGI Symbol;Acc:MGI:2442153]	-	gene	1350	808	1272	913	634	1478	97	2355	595	317	1300	1923	1099	1271	1567	1636	1227	976	2011	1348	8837	1016	2002	1508	1072	796	1254	1683	1299	2986	1542	1014	1671	1585	855	1373	1539
Gm43365	5	108598521	108600626	-	Gm43365	ENSMUSG00000105084	predicted gene 43365 [Source:MGI Symbol;Acc:MGI:5663502]	-	gene	51	45	55	46	52	96	4	118	37	15	83	83	55	70	77	90	87	45	107	58	414	86	83	88	52	46	79	75	51	146	86	56	80	100	39	56	95
Tmem175	5	108629770	108648782	+	Tmem175	ENSMUSG00000013495	transmembrane protein 175 [Source:MGI Symbol;Acc:MGI:1919642]	+	gene	163	164	162	103	41	150	9	271	78	33	153	243	115	159	170	220	106	83	202	158	1054	107	230	113	121	120	148	186	166	399	221	146	191	197	109	139	200
Dgkq	5	108646693	108669672	-	Dgkq	ENSMUSG00000004815	diacylglycerol kinase, theta [Source:MGI Symbol;Acc:MGI:102918]	-	gene	244	128	171	140	80	221	7	335	60	54	202	290	161	196	219	236	133	100	256	203	1219	121	262	190	151	129	168	246	178	471	211	167	217	205	110	208	227
Idua	5	108660331	108684557	+	Idua	ENSMUSG00000033540	iduronidase, alpha-L [Source:MGI Symbol;Acc:MGI:96418]	+	gene	62	27	67	40	6	29	1	117	30	9	59	77	65	47	63	92	53	48	84	68	461	57	94	65	78	48	69	87	80	163	95	57	89	73	28	30	67
Slc26a1	5	108669878	108675569	-	Slc26a1	ENSMUSG00000046959	solute carrier family 26 (sulfate transporter), member 1 [Source:MGI Symbol;Acc:MGI:2385894]	-	gene	13	16	18	9	6	0	0	39	4	1	18	14	8	9	23	22	15	11	17	19	92	14	20	9	10	5	19	16	16	36	28	26	18	17	2	19	14
Fgfrl1	5	108692382	108706924	+	Fgfrl1	ENSMUSG00000008090	fibroblast growth factor receptor-like 1 [Source:MGI Symbol;Acc:MGI:2150920]	+	gene	320	223	489	240	236	452	26	759	193	104	500	564	341	418	464	449	440	312	873	417	3975	358	871	666	457	271	626	771	715	1496	661	410	576	667	368	681	689
Rnf212	5	108729290	108774982	-	Rnf212	ENSMUSG00000055385	ring finger protein 212 [Source:MGI Symbol;Acc:MGI:3645767]	-	gene	0	0	0	0	0	0	0	0	0	0	0	0	0	0	0	0	0	0	0	0	0	0	0	0	0	0	0	0	0	0	0	0	0	0	0	0	0
1700047L14Rik	5	108763842	108768914	+	1700047L14Rik	ENSMUSG00000101762	RIKEN cDNA 1700047L14 gene [Source:MGI Symbol;Acc:MGI:1920545]	+	gene	0	0	0	0	0	0	0	0	0	0	0	0	0	0	0	0	0	0	0	0	0	0	0	0	0	0	0	0	0	0	0	0	0	0	0	0	0
Tmed11	5	108777235	108795363	-	Tmed11	ENSMUSG00000004821	transmembrane p24 trafficking protein 11 [Source:MGI Symbol;Acc:MGI:1914616]	-	gene	0	0	0	0	0	0	0	0	0	0	0	0	0	0	0	0	0	0	0	0	0	0	0	0	0	0	0	0	0	0	0	0	0	0	0	0	0
Vmn2r8	5	108791843	108808850	-	Vmn2r8	ENSMUSG00000090961	vomeronasal 2, receptor 8 [Source:MGI Symbol;Acc:MGI:3642986]	-	gene	0	0	0	0	0	0	0	0	0	0	0	0	0	0	0	0	0	0	0	0	1	0	0	0	0	0	0	0	0	0	0	0	0	0	0	0	0
Vmn2r9	5	108835273	108852601	-	Vmn2r9	ENSMUSG00000091624	vomeronasal 2, receptor 9 [Source:MGI Symbol;Acc:MGI:3643093]	-	gene	0	0	0	0	0	0	0	0	0	0	0	0	0	0	0	0	0	0	0	0	0	0	0	0	0	0	0	0	0	0	0	0	0	0	0	0	0
Gm20629	5	108849781	108949255	+	Gm20629	ENSMUSG00000093479	predicted gene 20629 [Source:MGI Symbol;Acc:MGI:5313076]	+	gene	0	0	0	0	0	0	0	0	0	0	0	0	0	0	0	0	0	0	0	0	0	0	0	0	0	0	0	0	0	0	0	0	0	0	0	0	0
Gm10417	5	108864833	108868354	+	Gm10417	ENSMUSG00000103580	predicted gene 10417 [Source:MGI Symbol;Acc:MGI:3642677]	+	gene	0	0	0	0	0	0	0	0	0	0	0	0	0	0	0	0	0	0	0	0	0	0	0	0	0	0	0	0	0	0	0	0	0	0	0	0	0
Vmn2r10	5	108990063	109006527	-	Vmn2r10	ENSMUSG00000067010	vomeronasal 2, receptor 10 [Source:MGI Symbol;Acc:MGI:1316730]	-	gene	0	0	0	0	0	0	0	0	0	0	0	0	0	0	0	0	0	0	0	0	1	0	0	0	0	0	0	0	0	0	0	0	0	0	0	0	0
Vmn2r11	5	109043360	109059569	-	Vmn2r11	ENSMUSG00000091450	vomeronasal 2, receptor 11 [Source:MGI Symbol;Acc:MGI:3643806]	-	gene	0	0	0	0	0	0	0	0	0	0	0	0	0	0	0	0	0	0	0	0	2	0	1	0	0	0	0	0	0	1	0	0	0	0	0	0	0
Vmn2r12	5	109083824	109097950	-	Vmn2r12	ENSMUSG00000090688	vomeronasal 2, receptor 12 [Source:MGI Symbol;Acc:MGI:3761377]	-	gene	0	0	0	0	0	0	0	0	0	0	0	0	0	0	0	0	0	0	0	0	0	0	0	0	0	0	0	0	0	0	0	0	0	0	0	0	0
Vmn2r13	5	109152940	109192199	-	Vmn2r13	ENSMUSG00000091635	vomeronasal 2, receptor 13 [Source:MGI Symbol;Acc:MGI:3761379]	-	gene	0	0	0	0	0	0	0	0	0	0	0	0	0	0	0	1	0	0	0	0	0	0	0	0	0	0	0	0	0	0	0	0	0	0	0	0	0
Vmn2r14	5	109211534	109224708	-	Vmn2r14	ENSMUSG00000091059	vomeronasal 2, receptor 14 [Source:MGI Symbol;Acc:MGI:3649151]	-	gene	0	0	0	0	0	0	0	0	0	0	0	0	0	0	0	0	0	0	0	0	0	0	0	0	0	0	0	0	0	0	0	0	0	0	0	0	0
Vmn2r15	5	109285670	109297644	-	Vmn2r15	ENSMUSG00000091375	vomeronasal 2, receptor 15 [Source:MGI Symbol;Acc:MGI:3649165]	-	gene	0	0	0	0	0	0	0	0	0	0	0	0	0	0	0	0	0	0	0	0	0	0	0	0	0	0	0	0	0	0	0	0	0	0	0	0	0
Vmn2r16	5	109330162	109370247	+	Vmn2r16	ENSMUSG00000092080	vomeronasal 2, receptor 16 [Source:MGI Symbol;Acc:MGI:3647194]	+	gene	0	0	0	0	0	0	0	0	0	0	0	0	0	0	0	0	0	0	0	0	0	0	0	0	0	0	0	0	0	0	0	0	0	0	0	0	0
Vmn2r17	5	109419688	109458459	+	Vmn2r17	ENSMUSG00000091879	vomeronasal 2, receptor 17 [Source:MGI Symbol;Acc:MGI:3647193]	+	gene	0	0	0	0	0	0	0	0	0	0	0	0	0	0	0	0	0	0	0	0	0	0	0	0	0	0	0	0	0	0	0	0	0	0	0	0	0
Crlf2	5	109554709	109558993	-	Crlf2	ENSMUSG00000033467	cytokine receptor-like factor 2 [Source:MGI Symbol;Acc:MGI:1889506]	-	gene	32	7	51	10	46	30	0	74	16	10	22	53	24	42	42	47	9	24	79	25	362	21	60	77	27	29	39	63	50	115	40	31	22	26	28	56	69
5430403G16Rik	5	109674545	109691041	-	5430403G16Rik	ENSMUSG00000072763	RIKEN cDNA 5430403G16 gene [Source:MGI Symbol;Acc:MGI:1924450]	-	gene	71	43	92	57	41	123	22	108	53	11	72	87	53	72	103	85	80	88	132	74	479	103	82	107	92	50	82	100	90	222	113	91	120	113	71	93	124
4930522L14Rik	5	109735990	109751886	-	4930522L14Rik	ENSMUSG00000072762	RIKEN cDNA 4930522L14 gene [Source:MGI Symbol;Acc:MGI:1925270]	-	gene	129	73	98	99	73	105	9	180	48	38	84	112	62	79	131	91	113	119	215	81	647	102	155	116	98	110	84	126	116	260	127	54	180	175	105	151	121
A430073D23Rik	5	109769407	109796298	-	A430073D23Rik	ENSMUSG00000105471	RIKEN cDNA A430073D23 gene [Source:MGI Symbol;Acc:MGI:4361019]	-	gene	7	4	6	0	0	5	0	14	6	3	11	4	1	3	16	10	2	7	17	3	58	10	6	5	11	4	6	17	7	20	8	7	23	13	4	18	18
Gm10416	5	109833501	109834145	-	Gm10416	ENSMUSG00000105044	predicted pseudogene 10416 [Source:MGI Symbol;Acc:MGI:3645037]	-	gene	0	1	2	0	9	25	2	5	3	0	5	5	3	0	6	2	9	5	11	1	14	5	2	6	9	7	4	5	4	11	9	6	5	4	1	0	5
Gm26779	5	109886231	109891137	+	Gm26779	ENSMUSG00000097140	predicted gene, 26779 [Source:MGI Symbol;Acc:MGI:5477273]	+	gene	1	1	1	0	3	0	0	1	0	1	0	0	0	2	3	0	0	1	0	0	14	0	1	0	1	0	1	2	0	3	3	1	0	1	0	0	1
Gm26808	5	109922649	109923481	-	Gm26808	ENSMUSG00000097489	predicted gene, 26808 [Source:MGI Symbol;Acc:MGI:5477302]	-	gene	0	0	0	0	0	0	0	0	0	0	0	0	0	0	0	0	0	0	0	0	1	0	0	0	0	2	0	0	0	0	0	0	0	0	0	0	0
Gm15446	5	109923400	109943936	+	Gm15446	ENSMUSG00000090015	predicted gene 15446 [Source:MGI Symbol;Acc:MGI:3709333]	+	gene	113	77	184	138	56	159	8	262	87	39	157	163	118	123	223	167	203	115	242	145	877	169	217	169	149	140	171	217	248	418	211	161	297	291	148	210	243
1010001B22Rik	5	109995511	109996398	-	1010001B22Rik	ENSMUSG00000097863	RIKEN cDNA 1010001B22 gene [Source:MGI Symbol;Acc:MGI:1922653]	-	gene	1	0	0	0	0	0	0	2	0	0	0	0	0	0	1	2	0	0	0	0	13	0	0	0	0	1	0	0	0	1	0	0	3	0	0	4	0
Zfp932	5	109996521	110010411	+	Zfp932	ENSMUSG00000066613	zinc finger protein 932 [Source:MGI Symbol;Acc:MGI:1916754]	+	gene	202	149	233	195	93	238	14	381	108	51	252	271	184	207	309	247	309	210	369	237	1205	274	302	301	216	209	232	312	369	596	296	226	407	421	217	304	358
Gm17655	5	110046139	110072513	-	Gm17655	ENSMUSG00000090963	predicted gene, 17655 [Source:MGI Symbol;Acc:MGI:4937289]	-	gene	46	60	54	44	6	82	2	91	22	6	41	51	30	43	72	38	34	36	66	41	249	34	43	72	29	32	35	46	52	102	48	10	75	86	22	61	48
Gm35315	5	110076136	110094420	-	Gm35315	ENSMUSG00000109771	predicted gene, 35315 [Source:MGI Symbol;Acc:MGI:5594474]	-	gene	82	52	132	88	24	57	24	142	58	29	79	126	78	117	181	100	100	103	174	95	735	105	143	123	100	60	114	145	119	246	154	106	119	140	80	137	223
Plcxd1	5	110099969	110105953	+	Plcxd1	ENSMUSG00000064247	phosphatidylinositol-specific phospholipase C, X domain containing 1 [Source:MGI Symbol;Acc:MGI:2685422]	+	gene	274	181	328	306	232	470	28	642	178	67	356	483	296	333	474	424	214	239	676	409	3071	240	498	622	221	236	441	453	405	1034	429	302	354	426	210	541	465
Gtpbp6	5	110103975	110108197	-	Gtpbp6	ENSMUSG00000033434	GTP binding protein 6 (putative) [Source:MGI Symbol;Acc:MGI:1306825]	-	gene	276	180	387	174	166	429	28	661	162	82	404	494	288	295	450	444	187	288	703	355	3245	222	494	650	253	346	443	462	352	1013	460	255	335	374	217	546	380
Zfp605	5	110110092	110129794	+	Zfp605	ENSMUSG00000023284	zinc finger protein 605 [Source:MGI Symbol;Acc:MGI:2444933]	+	gene	197	161	172	128	86	179	7	297	113	47	168	185	129	131	220	173	226	139	246	200	961	155	243	218	194	78	166	229	214	398	189	116	336	239	143	236	259
Chfr	5	110135842	110171972	+	Chfr	ENSMUSG00000014668	checkpoint with forkhead and ring finger domains [Source:MGI Symbol;Acc:MGI:2444898]	+	gene	1073	659	1030	662	505	1183	68	1893	440	236	930	1400	806	862	1246	1235	918	783	1629	1165	6368	786	1428	1305	907	855	1022	1238	1130	2568	1191	851	1345	1073	685	1150	1174
Gm43136	5	110153487	110154122	-	Gm43136	ENSMUSG00000105541	predicted gene 43136 [Source:MGI Symbol;Acc:MGI:5663273]	-	gene	0	0	0	0	0	0	0	0	0	0	0	0	0	0	0	0	0	0	0	0	3	0	0	0	0	0	1	0	0	0	0	0	0	1	0	0	0
Gm15787	5	110154400	110176504	-	Gm15787	ENSMUSG00000086247	predicted gene 15787 [Source:MGI Symbol;Acc:MGI:3783229]	-	gene	88	40	91	61	56	71	13	200	40	23	91	124	47	63	103	103	70	69	134	95	626	64	119	121	87	85	101	105	94	236	99	71	100	97	51	68	105
Golga3	5	110176701	110226470	+	Golga3	ENSMUSG00000029502	golgi autoantigen, golgin subfamily a, 3 [Source:MGI Symbol;Acc:MGI:96958]	+	gene	918	519	824	531	402	890	60	1603	375	178	808	1068	664	764	992	987	907	690	1262	873	5286	714	1265	816	786	404	805	1105	910	1824	1039	728	1187	1070	572	820	1108
Gm43138	5	110206580	110207287	+	Gm43138	ENSMUSG00000104720	predicted gene 43138 [Source:MGI Symbol;Acc:MGI:5663275]	+	gene	8	0	0	0	0	5	0	1	1	0	0	0	3	0	0	0	0	0	0	0	8	0	0	0	1	0	0	0	0	0	0	0	0	0	0	0	1
Gm43137	5	110230608	110231201	-	Gm43137	ENSMUSG00000104970	predicted gene 43137 [Source:MGI Symbol;Acc:MGI:5663274]	-	gene	0	0	5	0	16	5	0	19	0	0	6	13	6	4	9	0	1	7	9	5	150	1	14	32	5	3	13	8	5	37	10	6	7	17	4	8	6
Ankle2	5	110231004	110256651	+	Ankle2	ENSMUSG00000029501	ankyrin repeat and LEM domain containing 2 [Source:MGI Symbol;Acc:MGI:1261856]	+	gene	1231	877	1173	846	560	1204	63	2144	556	291	1241	1428	984	1173	1465	1271	1344	965	1778	1369	7155	1152	2035	1311	1188	663	1247	1704	1565	3216	1441	1068	1905	1890	959	1292	1606
Pgam5	5	110259130	110269913	-	Pgam5	ENSMUSG00000029500	phosphoglycerate mutase family member 5 [Source:MGI Symbol;Acc:MGI:1919792]	-	gene	1275	675	1100	798	674	1486	65	2021	529	298	1092	1630	833	1050	1514	1235	827	921	1984	1080	8872	919	1788	1596	978	815	1342	1694	1550	3165	1413	934	1524	1656	912	1547	1549
Gm26718	5	110259163	110269847	+	Gm26718	ENSMUSG00000097367	predicted gene, 26718 [Source:MGI Symbol;Acc:MGI:5477212]	+	gene	873	450	752	505	484	1074	41	1362	350	198	714	1050	537	737	1032	747	550	609	1344	719	5822	619	1233	1075	692	524	912	1118	1129	2097	969	622	1058	1195	642	1005	1119
Gm15788	5	110262161	110277267	+	Gm15788	ENSMUSG00000087439	predicted gene 15788 [Source:MGI Symbol;Acc:MGI:3783230]	+	gene	15	5	13	5	4	17	0	13	6	3	11	18	8	9	10	16	8	14	22	4	54	3	15	15	6	12	11	12	19	27	16	11	10	10	5	9	11
Pxmp2	5	110274282	110286186	-	Pxmp2	ENSMUSG00000029499	peroxisomal membrane protein 2 [Source:MGI Symbol;Acc:MGI:107487]	-	gene	123	63	113	38	65	135	5	202	53	26	89	166	84	100	136	140	60	69	217	87	767	74	177	127	76	104	109	134	113	311	161	98	127	135	64	129	150
Pole	5	110286306	110337474	+	Pole	ENSMUSG00000007080	polymerase (DNA directed), epsilon [Source:MGI Symbol;Acc:MGI:1196391]	+	gene	1041	622	902	807	546	1169	102	1731	440	205	951	1079	821	1054	1218	1025	908	669	1323	977	6840	779	1616	820	976	363	941	1289	931	1961	1358	977	1210	1242	618	1102	1442
Gm15792	5	110331206	110333203	-	Gm15792	ENSMUSG00000085606	predicted gene 15792 [Source:MGI Symbol;Acc:MGI:3783234]	-	gene	19	14	18	14	11	20	6	27	15	0	22	19	23	18	13	22	11	11	33	21	134	16	29	10	18	2	22	27	19	34	22	20	21	27	13	26	31
P2rx2	5	110339812	110343212	-	P2rx2	ENSMUSG00000029503	purinergic receptor P2X, ligand-gated ion channel, 2 [Source:MGI Symbol;Acc:MGI:2665170]	-	gene	12	0	3	1	0	0	0	7	0	0	4	2	3	2	5	5	0	2	21	8	26	6	3	8	2	0	5	8	9	12	1	9	0	10	0	0	8
Lrcol1	5	110344730	110356094	+	Lrcol1	ENSMUSG00000072754	leucine rich colipase-like 1 [Source:MGI Symbol;Acc:MGI:2686525]	+	gene	2	0	0	0	0	0	0	0	0	0	0	0	0	0	0	0	0	0	0	0	0	0	0	0	0	0	0	0	0	0	0	0	0	0	0	0	0
Fbrsl1	5	110361754	110448602	-	Fbrsl1	ENSMUSG00000043323	fibrosin-like 1 [Source:MGI Symbol;Acc:MGI:1920907]	-	gene	383	194	363	233	282	339	29	736	170	83	393	521	289	286	418	390	240	244	589	329	2918	257	644	487	310	219	440	517	382	853	409	274	387	413	223	341	417
Gm26711	5	110385835	110388073	+	Gm26711	ENSMUSG00000097904	predicted gene, 26711 [Source:MGI Symbol;Acc:MGI:5477205]	+	gene	4	2	13	9	12	11	0	8	2	1	11	11	3	6	8	14	4	5	14	4	56	6	17	15	12	2	22	13	4	25	9	25	9	16	9	8	18
Gm42596	5	110447989	110449946	+	Gm42596	ENSMUSG00000105482	predicted gene 42596 [Source:MGI Symbol;Acc:MGI:5662733]	+	gene	6	0	5	0	10	0	0	11	2	0	2	5	0	0	7	1	1	2	4	2	48	3	1	4	2	2	3	2	0	7	2	2	1	0	0	1	3
A630023P12Rik	5	110514923	110525980	+	A630023P12Rik	ENSMUSG00000048215	RIKEN cDNA A630023P12 gene [Source:MGI Symbol;Acc:MGI:2445162]	+	gene	0	0	0	0	0	0	0	0	0	0	0	0	0	0	0	0	0	0	0	0	0	0	0	0	0	0	0	0	0	0	0	0	0	0	0	0	0
Galnt9	5	110544355	110621380	+	Galnt9	ENSMUSG00000033316	polypeptide N- acetylgalactosaminyltransferase 9 [Source:MGI Symbol;Acc:MGI:2677965]	+	gene	13	7	14	12	0	9	0	18	5	4	15	12	16	7	22	2	7	8	13	16	70	0	3	12	0	4	5	10	5	17	2	5	8	5	0	1	10
Noc4l	5	110648418	110653417	-	Noc4l	ENSMUSG00000033294	NOC4 like [Source:MGI Symbol;Acc:MGI:2140843]	-	gene	655	359	739	512	473	958	60	1417	350	181	681	936	626	763	992	850	573	611	1185	758	5568	550	1220	909	527	472	806	1055	861	1926	952	570	827	958	496	835	861
Ddx51	5	110653451	110660496	+	Ddx51	ENSMUSG00000029504	DEAD (Asp-Glu-Ala-Asp) box polypeptide 51 [Source:MGI Symbol;Acc:MGI:1916913]	+	gene	773	467	765	551	448	781	74	1300	353	200	789	1030	622	718	1094	756	558	586	1184	827	5873	578	1107	930	609	469	770	983	896	1766	903	650	846	926	527	955	955
Gm42595	5	110661392	110662998	+	Gm42595	ENSMUSG00000105161	predicted gene 42595 [Source:MGI Symbol;Acc:MGI:5662732]	+	gene	43	33	42	36	15	26	3	68	31	14	53	46	24	40	64	47	33	37	64	27	274	55	66	42	40	15	45	42	64	95	66	63	75	71	28	55	67
Ep400	5	110664373	110770717	-	Ep400	ENSMUSG00000029505	E1A binding protein p400 [Source:MGI Symbol;Acc:MGI:1276124]	-	gene	1857	990	1621	974	987	2105	104	3421	689	375	1506	1853	1376	1693	1974	1948	1674	1144	2544	1802	12143	1316	3001	1708	1782	752	2192	2277	1460	3932	2355	1596	2219	2300	1217	1895	2423
Gm15559	5	110770949	110779260	+	Gm15559	ENSMUSG00000086401	predicted gene 15559 [Source:MGI Symbol;Acc:MGI:3783008]	+	gene	48	55	60	38	23	61	14	116	25	9	55	75	29	53	57	78	57	56	89	53	449	45	96	96	50	49	67	79	67	162	72	68	56	69	41	76	59
Pus1	5	110773667	110780659	-	Pus1	ENSMUSG00000029507	pseudouridine synthase 1 [Source:MGI Symbol;Acc:MGI:1929237]	-	gene	538	352	571	471	291	726	74	1048	232	125	472	830	407	505	695	648	413	470	1008	577	4485	425	919	831	418	461	646	780	685	1545	671	493	666	656	405	690	707
Gm26515	5	110779882	110781127	+	Gm26515	ENSMUSG00000097152	predicted gene, 26515 [Source:MGI Symbol;Acc:MGI:5477009]	+	gene	5	4	23	20	5	12	3	25	7	1	14	18	7	21	28	15	11	10	20	4	143	11	24	26	11	16	17	18	10	47	17	10	33	18	10	30	18
Ulk1	5	110784488	110810097	-	Ulk1	ENSMUSG00000029512	unc-51 like kinase 1 [Source:MGI Symbol;Acc:MGI:1270126]	-	gene	428	239	554	385	338	475	50	1038	187	108	560	695	453	536	630	605	500	338	976	500	4606	417	999	641	482	301	707	909	680	1448	678	458	812	725	396	642	683
Hscb	5	110829070	110839777	-	Hscb	ENSMUSG00000043510	HscB iron-sulfur cluster co-chaperone [Source:MGI Symbol;Acc:MGI:2141135]	-	gene	108	41	75	35	112	82	3	130	36	24	65	102	61	60	121	102	46	50	128	64	509	65	97	101	67	76	86	75	94	167	89	55	82	106	48	72	125
Chek2	5	110839979	110874145	+	Chek2	ENSMUSG00000029521	checkpoint kinase 2 [Source:MGI Symbol;Acc:MGI:1355321]	+	gene	383	246	427	309	199	425	29	595	189	92	334	432	269	321	495	411	401	314	619	371	2066	376	573	349	392	247	452	547	551	909	462	325	619	518	270	458	615
Ttc28	5	110879803	111289780	+	Ttc28	ENSMUSG00000033209	tetratricopeptide repeat domain 28 [Source:MGI Symbol;Acc:MGI:2140873]	+	gene	208	124	256	143	131	290	8	452	115	18	219	275	213	283	290	284	199	144	363	252	1660	158	411	200	191	81	259	295	209	483	265	180	240	249	149	227	256
Gm42778	5	110978665	110979217	+	Gm42778	ENSMUSG00000105112	predicted gene 42778 [Source:MGI Symbol;Acc:MGI:5662915]	+	gene	1	0	1	0	0	0	0	2	0	0	0	2	0	0	0	1	0	5	6	5	16	1	4	2	8	0	0	5	0	2	3	0	8	3	1	5	7
Gm42780	5	111028552	111029285	+	Gm42780	ENSMUSG00000105890	predicted gene 42780 [Source:MGI Symbol;Acc:MGI:5662917]	+	gene	0	0	0	0	0	0	0	0	0	0	0	0	0	0	0	0	0	0	0	0	0	0	0	0	0	0	0	0	0	0	0	0	0	0	0	0	0
Gm43677	5	111158311	111160688	+	Gm43677	ENSMUSG00000106153	predicted gene 43677 [Source:MGI Symbol;Acc:MGI:5663814]	+	gene	0	0	0	0	0	0	0	0	0	0	0	0	0	0	0	0	0	0	0	0	0	0	0	0	0	0	0	0	0	0	0	0	0	0	0	0	0
Gm43676	5	111197140	111197679	+	Gm43676	ENSMUSG00000105027	predicted gene 43676 [Source:MGI Symbol;Acc:MGI:5663813]	+	gene	0	0	0	0	0	0	0	0	0	0	0	0	0	0	0	0	0	0	0	0	0	0	0	0	0	0	0	0	0	0	0	0	0	0	0	0	0
Gm27680	5	111329738	111330544	-	Gm27680	ENSMUSG00000106374	predicted gene, 27680 [Source:MGI Symbol;Acc:MGI:5531062]	-	gene	1	0	0	0	0	0	0	0	0	0	1	0	0	0	0	0	0	0	5	0	5	0	0	0	0	0	1	0	0	1	0	0	0	2	0	0	1
Pitpnb	5	111330763	111388359	+	Pitpnb	ENSMUSG00000050017	phosphatidylinositol transfer protein, beta [Source:MGI Symbol;Acc:MGI:1927542]	+	gene	2352	1216	1938	1334	902	2117	172	3199	947	502	1957	2375	1589	1767	2402	2355	1790	1530	3071	1942	12650	1761	3105	2252	1726	1353	2053	2638	2479	4955	2340	1761	2878	2926	1396	2433	2753
Gm43118	5	111387515	111388289	-	Gm43118	ENSMUSG00000104559	predicted gene 43118 [Source:MGI Symbol;Acc:MGI:5663255]	-	gene	361	195	313	230	228	410	36	606	196	69	296	459	297	303	436	445	273	243	605	308	2754	262	517	447	275	270	366	471	410	861	385	316	394	444	199	441	430
Mn1	5	111417362	111457033	+	Mn1	ENSMUSG00000070576	meningioma 1 [Source:MGI Symbol;Acc:MGI:1261813]	+	gene	30	6	40	20	40	45	0	83	19	9	35	44	38	42	47	46	32	29	58	44	339	42	84	37	35	34	52	69	65	93	53	39	59	91	32	48	61
Gm43119	5	111423589	111425710	+	Gm43119	ENSMUSG00000106560	predicted gene 43119 [Source:MGI Symbol;Acc:MGI:5663256]	+	gene	2	0	0	0	0	0	0	5	0	0	1	0	0	1	0	0	1	0	0	1	14	0	0	0	0	0	1	0	2	2	1	0	7	0	1	0	1
C130026L21Rik	5	111581422	111604932	+	C130026L21Rik	ENSMUSG00000052848	RIKEN cDNA C130026L21 gene [Source:MGI Symbol;Acc:MGI:3041189]	+	gene	1	0	2	0	0	0	0	1	0	1	1	0	0	1	0	0	0	0	0	3	16	0	3	0	0	0	2	3	2	8	0	0	2	0	0	0	0
Gm42489	5	111593616	111594284	+	Gm42489	ENSMUSG00000104833	predicted gene 42489 [Source:MGI Symbol;Acc:MGI:5662626]	+	gene	0	0	0	0	0	0	0	0	0	0	0	0	0	0	0	0	0	0	0	0	0	0	0	0	0	0	0	0	0	0	0	0	0	0	0	0	0
Gm26897	5	111733924	111734574	+	Gm26897	ENSMUSG00000096949	predicted gene, 26897 [Source:MGI Symbol;Acc:MGI:5477391]	+	gene	0	0	0	0	0	0	0	0	0	0	0	0	1	0	0	0	0	0	0	0	1	0	0	0	0	0	0	0	0	0	0	0	0	0	0	0	0
E130006D01Rik	5	111734284	111761725	-	E130006D01Rik	ENSMUSG00000085271	RIKEN cDNA E130006D01 gene [Source:MGI Symbol;Acc:MGI:2685527]	-	gene	0	0	2	0	10	0	0	4	2	0	1	2	2	0	0	0	0	2	2	0	13	0	0	3	0	0	0	3	7	0	1	0	0	5	0	0	0
Gm16019	5	111742849	111748176	+	Gm16019	ENSMUSG00000085919	predicted gene 16019 [Source:MGI Symbol;Acc:MGI:3801872]	+	gene	0	0	0	0	0	0	0	0	0	0	0	0	0	0	0	0	0	0	0	0	1	0	0	0	0	0	0	0	0	0	0	0	0	0	0	0	0
Gm36535	5	111791555	111805689	+	Gm36535	ENSMUSG00000105376	predicted gene, 36535 [Source:MGI Symbol;Acc:MGI:5595694]	+	gene	0	0	0	0	0	0	0	0	0	0	0	0	0	0	0	0	0	0	0	0	1	0	0	0	0	0	0	0	0	0	0	0	0	0	0	0	0
Gm42488	5	111939804	111944235	-	Gm42488	ENSMUSG00000106060	predicted gene 42488 [Source:MGI Symbol;Acc:MGI:5662625]	-	gene	0	0	0	0	0	0	0	0	0	0	0	0	0	0	0	0	0	0	0	0	0	0	0	0	0	0	0	0	0	0	0	0	0	0	0	0	0
1700016B01Rik	5	112156237	112165244	+	1700016B01Rik	ENSMUSG00000104538	RIKEN cDNA 1700016B01 gene [Source:MGI Symbol;Acc:MGI:1922890]	+	gene	0	0	0	0	0	0	0	0	0	0	0	0	0	0	0	0	0	0	0	0	0	0	0	0	0	0	0	0	0	0	0	0	0	0	0	0	0
1700028D13Rik	5	112206763	112210004	+	1700028D13Rik	ENSMUSG00000101683	RIKEN cDNA 1700028D13 gene [Source:MGI Symbol;Acc:MGI:1922819]	+	gene	0	0	0	0	0	0	0	0	0	0	0	0	0	0	0	0	0	1	0	0	0	0	0	0	0	0	0	0	0	0	0	0	0	0	0	0	0
Miat	5	112213228	112229395	-	Miat	ENSMUSG00000097767	myocardial infarction associated transcript (non-protein coding) [Source:MGI Symbol;Acc:MGI:2444886]	-	gene	7	24	4	12	0	8	0	19	3	0	5	6	15	18	27	9	2	6	6	12	82	4	4	9	3	8	6	14	6	14	7	15	18	0	2	0	5
Gm26953	5	112215461	112233720	+	Gm26953	ENSMUSG00000097986	predicted gene, 26953 [Source:MGI Symbol;Acc:MGI:5504068]	+	gene	0	1	0	0	0	0	0	2	0	0	1	1	2	5	1	1	0	0	1	1	12	1	0	3	0	2	0	4	0	0	0	6	7	0	0	0	0
Cryba4	5	112246493	112252518	-	Cryba4	ENSMUSG00000066975	crystallin, beta A4 [Source:MGI Symbol;Acc:MGI:102716]	-	gene	0	0	0	0	0	0	0	1	0	0	0	0	0	0	0	0	0	1	0	0	0	0	0	0	0	0	0	0	0	0	0	0	0	0	0	0	0
Crybb1	5	112255815	112269585	+	Crybb1	ENSMUSG00000029343	crystallin, beta B1 [Source:MGI Symbol;Acc:MGI:104992]	+	gene	0	0	0	0	0	0	0	1	0	0	0	0	0	0	0	0	0	0	0	0	0	0	0	0	0	0	0	0	0	0	0	0	0	0	0	0	0
Tpst2	5	112276691	112315361	+	Tpst2	ENSMUSG00000029344	protein-tyrosine sulfotransferase 2 [Source:MGI Symbol;Acc:MGI:1309516]	+	gene	236	121	310	165	182	344	14	516	118	62	234	397	205	230	366	361	142	209	540	199	2254	170	362	435	199	219	325	323	276	688	289	163	292	249	181	290	343
Tfip11	5	112326358	112338073	+	Tfip11	ENSMUSG00000029345	tuftelin interacting protein 11 [Source:MGI Symbol;Acc:MGI:1930075]	+	gene	696	481	860	601	581	885	51	1553	334	209	742	1046	694	752	985	943	607	584	1382	803	6095	636	1282	1033	680	527	901	1108	959	2078	974	688	1024	1102	626	874	935
Srrd	5	112337392	112343040	-	Srrd	ENSMUSG00000029346	SRR1 domain containing [Source:MGI Symbol;Acc:MGI:1917368]	-	gene	208	125	234	184	185	257	11	475	90	76	171	304	214	214	290	285	175	168	391	253	1911	201	365	342	179	154	282	320	338	629	266	199	275	345	141	335	278
Hps4	5	112343083	112378414	+	Hps4	ENSMUSG00000042328	HPS4, biogenesis of lysosomal organelles complex 3 subunit 2 [Source:MGI Symbol;Acc:MGI:2177742]	+	gene	317	186	346	293	164	392	28	606	152	74	295	433	284	277	391	321	221	259	526	346	2423	235	518	418	304	222	328	447	355	755	370	260	341	362	247	277	401
Gm6583	5	112353801	112356033	-	Gm6583	ENSMUSG00000051503	predicted gene 6583 [Source:MGI Symbol;Acc:MGI:3648511]	-	gene	0	5	0	8	0	4	0	2	0	0	0	5	0	0	2	0	1	0	0	0	16	1	2	0	1	6	2	0	0	3	0	0	1	0	0	0	0
Gm43759	5	112367212	112368472	+	Gm43759	ENSMUSG00000105368	predicted gene 43759 [Source:MGI Symbol;Acc:MGI:5663896]	+	gene	7	0	3	2	0	33	0	9	0	0	9	4	4	5	5	1	5	0	0	6	30	5	8	3	5	7	4	4	0	11	2	3	7	2	7	14	0
Gm43758	5	112372585	112372951	-	Gm43758	ENSMUSG00000104885	predicted gene 43758 [Source:MGI Symbol;Acc:MGI:5663895]	-	gene	0	0	0	0	0	0	0	0	0	0	0	0	0	0	0	0	1	0	0	0	4	0	0	0	0	0	0	0	4	0	0	3	2	0	0	0	0
Gm20636	5	112374369	112377639	-	Gm20636	ENSMUSG00000093637	predicted gene 20636 [Source:MGI Symbol;Acc:MGI:5313083]	-	gene	8	13	17	4	3	17	0	22	6	4	12	16	8	7	15	21	11	11	26	15	120	8	24	22	10	10	11	21	14	32	9	5	14	20	13	16	10
Asphd2	5	112384354	112394866	-	Asphd2	ENSMUSG00000029348	aspartate beta-hydroxylase domain containing 2 [Source:MGI Symbol;Acc:MGI:1920148]	-	gene	136	109	150	121	114	175	6	315	68	35	169	190	152	155	280	178	112	105	264	201	1464	112	228	236	108	84	155	191	175	418	143	125	195	218	85	172	188
Sez6l	5	112419151	112577185	-	Sez6l	ENSMUSG00000058153	seizure related 6 homolog like [Source:MGI Symbol;Acc:MGI:1935121]	-	gene	13	16	0	0	0	0	0	6	3	0	0	9	1	2	4	22	0	2	3	6	7	5	8	1	6	1	4	10	5	13	2	4	4	7	0	1	18
Gm6588	5	112449426	112451738	+	Gm6588	ENSMUSG00000072722	predicted gene 6588 [Source:MGI Symbol;Acc:MGI:3648937]	+	gene	0	0	0	0	0	0	0	0	0	0	1	0	0	0	0	0	0	0	1	0	0	0	0	0	0	0	0	0	0	0	0	0	0	0	0	0	0
Gm27004	5	112582645	112583371	+	Gm27004	ENSMUSG00000098027	predicted gene, 27004 [Source:MGI Symbol;Acc:MGI:5504119]	+	gene	0	0	0	0	0	0	0	0	0	0	0	0	0	0	0	0	0	0	0	0	0	0	0	0	0	0	0	0	0	0	0	0	0	0	0	0	0
1700034G24Rik	5	112582936	112589996	-	1700034G24Rik	ENSMUSG00000097962	RIKEN cDNA 1700034G24 gene [Source:MGI Symbol;Acc:MGI:1914575]	-	gene	0	0	0	0	0	0	0	0	0	0	0	0	0	0	0	0	0	0	0	0	0	0	0	0	0	0	0	0	0	0	0	0	0	0	0	0	0
4933415J04Rik	5	112640335	112641635	+	4933415J04Rik	ENSMUSG00000105735	RIKEN cDNA 4933415J04 gene [Source:MGI Symbol;Acc:MGI:1918422]	+	gene	1	0	0	1	0	0	0	0	0	0	0	1	0	0	3	0	0	0	2	0	0	0	0	0	0	0	0	0	0	0	0	0	0	0	0	0	0
Gm42864	5	112649367	112652112	+	Gm42864	ENSMUSG00000105152	predicted gene 42864 [Source:MGI Symbol;Acc:MGI:5663001]	+	gene	0	0	0	0	0	0	0	0	0	0	1	0	0	0	1	1	2	0	0	0	1	0	0	2	0	0	0	0	1	0	0	0	0	3	0	0	0
Gm42865	5	112675375	112680587	+	Gm42865	ENSMUSG00000104807	predicted gene 42865 [Source:MGI Symbol;Acc:MGI:5663002]	+	gene	0	0	0	0	0	0	0	0	0	0	0	0	0	0	0	0	0	0	0	0	0	0	0	0	0	0	0	0	0	0	0	0	0	0	0	0	0
Myo18b	5	112688876	112896362	-	Myo18b	ENSMUSG00000072720	myosin XVIIIb [Source:MGI Symbol;Acc:MGI:1921626]	-	gene	0	0	2	2	2	5	0	4	1	0	0	4	2	4	6	0	0	2	0	1	9	0	3	0	4	0	1	2	0	9	2	0	6	0	2	2	3
1700095B10Rik	5	112793292	112801701	+	1700095B10Rik	ENSMUSG00000098230	RIKEN cDNA 1700095B10 gene [Source:MGI Symbol;Acc:MGI:1914610]	+	gene	0	0	0	0	0	5	0	0	0	0	0	0	0	0	0	0	0	0	0	0	1	0	0	0	0	0	0	0	0	0	0	0	2	0	0	0	0
Grk3	5	112910482	113015791	-	Grk3	ENSMUSG00000042249	G protein-coupled receptor kinase 3 [Source:MGI Symbol;Acc:MGI:87941]	-	gene	105	75	120	89	40	144	12	215	49	35	137	150	83	120	135	160	111	117	220	133	736	126	163	145	169	65	147	167	125	270	123	99	152	147	73	129	172
Crybb2	5	113058258	113070117	-	Crybb2	ENSMUSG00000042240	crystallin, beta B2 [Source:MGI Symbol;Acc:MGI:88519]	-	gene	0	0	0	0	0	0	0	0	0	0	0	0	0	0	0	0	0	0	0	0	0	0	0	0	0	0	0	0	0	0	0	0	0	0	0	0	0
Crybb3	5	113075839	113081584	-	Crybb3	ENSMUSG00000029352	crystallin, beta B3 [Source:MGI Symbol;Acc:MGI:102717]	-	gene	5	4	12	0	3	22	0	4	1	0	7	3	3	7	5	13	8	0	11	4	30	6	9	6	11	2	6	7	7	9	4	5	2	5	2	9	3
2900026A02Rik	5	113086323	113221236	-	2900026A02Rik	ENSMUSG00000051339	RIKEN cDNA 2900026A02 gene [Source:MGI Symbol;Acc:MGI:1920194]	-	gene	292	180	334	263	208	451	9	560	140	57	269	430	247	311	308	434	264	215	419	322	2270	247	552	382	308	146	377	434	338	756	459	301	421	396	255	325	446
Gm43246	5	113100516	113101079	+	Gm43246	ENSMUSG00000106541	predicted gene 43246 [Source:MGI Symbol;Acc:MGI:5663383]	+	gene	0	0	0	0	0	0	0	0	0	0	0	0	0	0	0	0	0	0	0	0	0	0	0	0	0	0	0	0	0	0	0	0	0	0	0	0	0
F830115B05Rik	5	113117571	113119464	-	F830115B05Rik	ENSMUSG00000104576	RIKEN cDNA F830115B05 gene [Source:MGI Symbol;Acc:MGI:3642056]	-	gene	0	0	0	0	0	0	0	0	0	0	0	0	0	0	0	0	0	0	1	0	0	0	1	0	0	0	0	0	0	0	0	0	0	0	0	0	0
4930557B06Rik	5	113142449	113142829	+	4930557B06Rik	ENSMUSG00000106191	RIKEN cDNA 4930557B06 gene [Source:MGI Symbol;Acc:MGI:1922593]	+	gene	0	0	0	0	0	0	0	0	0	0	0	0	0	0	0	0	0	0	0	0	0	0	0	0	0	0	0	0	0	0	0	0	0	0	0	0	0
Gm42161	5	113145328	113154368	+	Gm42161	ENSMUSG00000106659	predicted gene, 42161 [Source:MGI Symbol;Acc:MGI:5625046]	+	gene	0	0	0	0	0	0	0	0	0	0	0	0	0	0	0	0	0	0	0	0	0	0	0	0	0	0	0	0	0	0	0	0	0	0	0	0	0
Gm43094	5	113165314	113166234	-	Gm43094	ENSMUSG00000106206	predicted gene 43094 [Source:MGI Symbol;Acc:MGI:5663231]	-	gene	0	0	0	0	0	0	0	0	0	0	0	0	0	0	0	0	0	0	0	0	0	0	0	0	0	0	0	0	0	0	0	0	0	0	0	0	0
Tmem211	5	113226909	113239263	+	Tmem211	ENSMUSG00000066964	transmembrane protein 211 [Source:MGI Symbol;Acc:MGI:2685700]	+	gene	0	1	0	2	0	0	0	4	0	0	0	1	0	1	2	0	1	0	3	2	2	3	2	0	0	0	0	1	1	7	1	0	0	0	0	0	0
Sgsm1	5	113243220	113310786	-	Sgsm1	ENSMUSG00000042216	small G protein signaling modulator 1 [Source:MGI Symbol;Acc:MGI:107320]	-	gene	140	85	143	106	75	139	18	269	74	46	136	166	151	169	177	154	108	103	224	146	1067	145	264	203	149	99	227	230	212	411	195	186	203	219	134	289	284
4930405N21Rik	5	113320454	113321653	-	4930405N21Rik	ENSMUSG00000104705	RIKEN cDNA 4930405N21 gene [Source:MGI Symbol;Acc:MGI:1921047]	-	gene	0	0	0	0	0	0	0	0	0	0	0	0	0	0	0	0	0	0	0	0	0	0	0	0	0	0	0	0	0	0	0	0	0	0	0	0	0
Gm43353	5	113324186	113325480	+	Gm43353	ENSMUSG00000105174	predicted gene 43353 [Source:MGI Symbol;Acc:MGI:5663490]	+	gene	0	0	0	0	0	0	0	0	0	0	0	0	0	0	0	0	0	0	0	0	0	0	0	0	0	0	0	0	0	0	0	0	0	0	0	0	0
Aym1	5	113357294	113357821	+	Aym1	ENSMUSG00000053873	activator of yeast meiotic promoters 1 [Source:MGI Symbol;Acc:MGI:1891321]	+	gene	0	0	0	0	0	0	0	0	0	0	0	0	0	0	0	0	0	0	0	0	0	0	0	0	0	0	0	0	0	0	0	0	0	0	0	0	0
Wscd2	5	113490333	113589725	+	Wscd2	ENSMUSG00000063430	WSC domain containing 2 [Source:MGI Symbol;Acc:MGI:2445030]	+	gene	13	2	16	8	34	11	0	28	17	0	13	65	7	24	24	40	12	15	34	28	112	13	12	31	6	22	10	7	11	19	29	8	15	6	3	3	7
Cmklr1	5	113612354	113650426	-	Cmklr1	ENSMUSG00000042190	chemokine-like receptor 1 [Source:MGI Symbol;Acc:MGI:109603]	-	gene	109	37	38	42	34	65	10	87	18	17	41	55	53	37	72	69	30	26	52	60	370	48	95	32	48	15	48	58	60	94	51	40	82	60	29	38	58
Gm15736	5	113644963	113645682	+	Gm15736	ENSMUSG00000085713	predicted gene 15736 [Source:MGI Symbol;Acc:MGI:3783178]	+	gene	0	0	0	0	0	0	0	0	0	0	0	0	0	0	0	0	0	0	0	0	0	0	0	0	0	0	0	0	0	0	0	0	0	0	0	0	0
1700069L16Rik	5	113692422	113724772	-	1700069L16Rik	ENSMUSG00000042184	RIKEN cDNA 1700069L16 gene [Source:MGI Symbol;Acc:MGI:1920726]	-	gene	0	0	0	0	0	0	0	0	0	0	0	0	0	0	0	0	0	0	0	0	0	0	0	0	0	0	0	0	0	0	0	0	0	0	0	0	0
Ficd	5	113735803	113740600	+	Ficd	ENSMUSG00000053334	FIC domain containing [Source:MGI Symbol;Acc:MGI:1098550]	+	gene	61	26	34	13	9	35	5	55	22	5	31	45	21	24	30	31	20	25	55	26	196	35	45	66	36	33	35	46	29	95	55	26	19	37	20	23	28
Sart3	5	113742446	113772510	-	Sart3	ENSMUSG00000018974	squamous cell carcinoma antigen recognized by T cells 3 [Source:MGI Symbol;Acc:MGI:1858230]	-	gene	1467	921	1424	943	1072	1965	113	2763	664	323	1344	1882	1255	1447	1923	1482	1282	1107	2465	1484	11555	1170	2507	1934	1201	833	1629	2020	1762	3748	1739	1302	1850	1861	1131	1682	1780
Iscu	5	113772748	113778288	+	Iscu	ENSMUSG00000025825	iron-sulfur cluster assembly enzyme [Source:MGI Symbol;Acc:MGI:1913633]	+	gene	247	136	197	164	134	240	19	443	104	59	246	362	151	194	281	266	170	177	437	239	1895	140	342	389	212	207	282	344	243	678	249	160	239	235	162	264	320
Tmem119	5	113793729	113800516	-	Tmem119	ENSMUSG00000054675	transmembrane protein 119 [Source:MGI Symbol;Acc:MGI:2385228]	-	gene	161	72	163	89	124	177	12	249	80	45	138	278	110	152	188	204	128	163	374	124	1453	164	313	328	184	230	239	267	201	617	162	116	295	171	145	328	295
Selplg	5	113818536	113832644	-	Selplg	ENSMUSG00000048163	selectin, platelet (p-selectin) ligand [Source:MGI Symbol;Acc:MGI:106689]	-	gene	0	5	0	0	0	0	0	0	0	0	0	0	0	0	0	1	0	0	0	0	0	0	0	0	0	6	3	0	0	1	0	0	0	1	1	0	2
Coro1c	5	113842436	113908758	-	Coro1c	ENSMUSG00000004530	coronin, actin binding protein 1C [Source:MGI Symbol;Acc:MGI:1345964]	-	gene	2691	1738	2896	1722	1567	3558	182	5271	1453	644	2872	3964	2316	2673	3510	3315	2422	2050	4618	2774	20371	2259	4834	3576	2270	1663	3104	4165	3454	7025	3483	2237	3455	3723	1881	2624	3407
Gm17122	5	113842601	113843116	+	Gm17122	ENSMUSG00000090458	predicted gene 17122 [Source:MGI Symbol;Acc:MGI:4937949]	+	gene	404	208	320	181	218	443	22	626	205	86	323	434	285	335	370	350	276	261	563	311	2275	247	577	350	285	169	311	501	456	790	409	234	383	383	206	239	423
Gm43335	5	113860161	113863436	+	Gm43335	ENSMUSG00000106623	predicted gene 43335 [Source:MGI Symbol;Acc:MGI:5663472]	+	gene	0	0	0	0	0	0	0	0	0	0	0	0	0	0	0	0	0	1	0	0	2	0	0	0	0	0	0	0	0	0	0	0	0	0	0	0	0
Gm43336	5	113900395	113904898	-	Gm43336	ENSMUSG00000105071	predicted gene 43336 [Source:MGI Symbol;Acc:MGI:5663473]	-	gene	0	3	0	0	2	0	0	0	0	0	0	0	0	0	0	0	0	0	0	0	0	0	0	0	0	0	0	0	0	0	0	2	0	0	0	3	0
Gm42797	5	113928555	113930134	-	Gm42797	ENSMUSG00000105664	predicted gene 42797 [Source:MGI Symbol;Acc:MGI:5662934]	-	gene	0	0	0	0	0	0	0	0	0	0	0	0	0	0	0	0	0	0	0	0	0	0	0	0	0	0	0	0	0	0	0	0	0	0	0	0	0
Ssh1	5	113937094	113993894	-	Ssh1	ENSMUSG00000042121	slingshot protein phosphatase 1 [Source:MGI Symbol;Acc:MGI:2686240]	-	gene	419	253	427	241	264	262	23	738	195	98	432	570	369	439	464	489	381	309	695	378	3035	352	729	482	440	208	489	675	461	1060	490	346	647	573	293	412	611
Dao	5	114003703	114025682	+	Dao	ENSMUSG00000042096	D-amino acid oxidase [Source:MGI Symbol;Acc:MGI:94859]	+	gene	0	0	4	3	0	9	0	10	0	0	1	6	1	3	0	3	0	2	8	10	24	0	2	3	3	1	0	0	3	1	12	2	1	5	0	4	0
Svop	5	114026910	114091570	-	Svop	ENSMUSG00000042078	SV2 related protein [Source:MGI Symbol;Acc:MGI:1915916]	-	gene	6	0	0	3	0	0	0	6	0	0	3	1	1	3	4	4	0	2	7	0	2	3	3	4	2	0	0	5	0	4	6	0	0	1	2	4	5
Usp30	5	114065461	114124720	+	Usp30	ENSMUSG00000029592	ubiquitin specific peptidase 30 [Source:MGI Symbol;Acc:MGI:2140991]	+	gene	238	167	182	192	141	295	8	440	122	54	218	359	174	248	320	284	196	207	444	229	1917	187	417	361	207	145	266	375	308	708	292	233	404	338	201	288	313
Gm42913	5	114115829	114117681	+	Gm42913	ENSMUSG00000105514	predicted gene 42913 [Source:MGI Symbol;Acc:MGI:5663050]	+	gene	0	1	0	0	0	1	0	0	0	0	5	0	0	0	0	0	1	0	0	1	22	0	1	0	0	0	0	2	2	7	0	0	7	0	0	0	1
Alkbh2	5	114123926	114128218	-	Alkbh2	ENSMUSG00000044339	alkB homolog 2, alpha-ketoglutarate- dependent dioxygenase [Source:MGI Symbol;Acc:MGI:2141032]	-	gene	54	46	65	37	47	80	0	111	29	15	63	101	62	71	98	80	41	82	120	65	619	55	91	96	53	60	76	84	91	184	67	53	64	95	55	98	86
Ung	5	114130386	114139323	+	Ung	ENSMUSG00000029591	uracil DNA glycosylase [Source:MGI Symbol;Acc:MGI:109352]	+	gene	863	417	818	464	580	901	88	1457	369	251	755	1087	612	690	1022	732	551	527	1291	784	6818	548	1149	1087	557	506	974	1144	918	2099	870	606	798	1063	490	865	959
Acacb	5	114146535	114250761	+	Acacb	ENSMUSG00000042010	acetyl-Coenzyme A carboxylase beta [Source:MGI Symbol;Acc:MGI:2140940]	+	gene	15	17	38	21	6	53	0	50	20	4	17	30	26	24	20	23	11	17	36	31	263	32	36	18	14	15	24	41	26	59	39	20	47	51	19	28	38
Foxn4	5	114254164	114273807	-	Foxn4	ENSMUSG00000042002	forkhead box N4 [Source:MGI Symbol;Acc:MGI:2151057]	-	gene	0	0	0	0	0	0	0	0	0	0	0	0	0	0	2	1	0	0	0	0	0	0	0	0	0	0	0	0	0	0	0	0	0	3	0	0	0
Myo1h	5	114289166	114365357	+	Myo1h	ENSMUSG00000066952	myosin 1H [Source:MGI Symbol;Acc:MGI:1914674]	+	gene	579	322	591	332	251	719	28	956	327	164	539	734	431	526	676	695	527	533	956	538	3857	607	992	723	577	345	729	780	794	1465	772	438	859	809	489	667	759
Kctd10	5	114363567	114380508	-	Kctd10	ENSMUSG00000001098	potassium channel tetramerisation domain containing 10 [Source:MGI Symbol;Acc:MGI:2141207]	-	gene	1145	672	1171	721	623	1516	67	1985	582	316	1130	1630	959	1120	1421	1513	1025	996	1984	1062	8427	1189	2101	1575	1075	843	1435	1574	1498	3148	1578	884	1810	1655	932	1447	1554
Ube3b	5	114380607	114421169	+	Ube3b	ENSMUSG00000029577	ubiquitin protein ligase E3B [Source:MGI Symbol;Acc:MGI:1891295]	+	gene	1275	737	1451	958	636	1431	83	2662	581	298	1382	1904	1128	1342	1751	1607	1110	1008	2464	1456	10812	1069	2316	1857	1164	791	1576	2124	1572	3662	1679	1205	1763	1681	1082	1679	1894
Mmab	5	114431034	114444060	-	Mmab	ENSMUSG00000029575	methylmalonic aciduria (cobalamin deficiency) cblB type homolog (human) [Source:MGI Symbol;Acc:MGI:1924947]	-	gene	193	112	223	153	108	314	11	416	94	57	206	294	213	205	258	253	198	172	416	256	2085	214	434	339	234	181	281	326	313	624	301	237	323	325	185	255	332
Mvk	5	114444269	114460591	+	Mvk	ENSMUSG00000041939	mevalonate kinase [Source:MGI Symbol;Acc:MGI:107624]	+	gene	356	148	349	307	213	345	22	668	190	74	378	485	339	297	518	416	172	228	675	358	3161	302	634	540	314	300	432	460	478	985	443	327	446	591	232	679	510
Gm13790	5	114551289	114554016	+	Gm13790	ENSMUSG00000086302	predicted gene 13790 [Source:MGI Symbol;Acc:MGI:3650747]	+	gene	4	0	2	2	0	8	0	10	0	1	2	4	3	3	1	10	1	0	8	6	32	5	4	2	8	0	2	2	4	13	0	3	13	10	2	9	7
Fam222a	5	114568016	114613220	+	Fam222a	ENSMUSG00000041930	family with sequence similarity 222, member A [Source:MGI Symbol;Acc:MGI:3605543]	+	gene	111	50	138	112	82	195	4	338	43	34	180	189	146	118	189	130	127	83	224	191	1103	118	233	227	112	61	183	230	163	408	117	89	136	188	74	168	180
Trpv4	5	114622152	114658421	-	Trpv4	ENSMUSG00000014158	transient receptor potential cation channel, subfamily V, member 4 [Source:MGI Symbol;Acc:MGI:1926945]	-	gene	7	16	23	7	12	31	0	17	0	3	13	13	5	11	8	16	9	8	26	21	75	12	16	19	12	12	13	15	8	34	16	9	20	13	5	13	21
Gltp	5	114669398	114690984	-	Gltp	ENSMUSG00000011884	glycolipid transfer protein [Source:MGI Symbol;Acc:MGI:1929253]	-	gene	393	266	472	283	340	336	17	740	185	84	338	540	336	346	509	435	330	251	665	356	2463	314	493	534	321	227	385	467	428	945	444	355	530	442	261	311	504
Tchp	5	114707760	114722327	+	Tchp	ENSMUSG00000002486	trichoplein, keratin filament binding [Source:MGI Symbol;Acc:MGI:1925082]	+	gene	245	147	204	171	128	259	19	431	99	52	230	262	148	209	265	254	168	132	323	250	1625	159	288	246	134	127	270	299	249	570	213	210	292	295	127	230	240
Gm42789	5	114715554	114716120	-	Gm42789	ENSMUSG00000107340	predicted gene 42789 [Source:MGI Symbol;Acc:MGI:5662926]	-	gene	8	11	6	11	15	21	0	24	6	3	8	14	5	7	15	14	4	7	19	18	95	11	9	16	11	5	15	15	12	23	10	14	20	13	7	15	0
Git2	5	114727407	114775517	-	Git2	ENSMUSG00000041890	GIT ArfGAP 2 [Source:MGI Symbol;Acc:MGI:1347053]	-	gene	251	167	254	212	203	260	16	619	133	80	289	382	241	293	306	293	286	246	473	282	1948	271	486	374	264	254	351	385	352	795	399	244	494	400	223	359	352
4930515G01Rik	5	114773737	114774983	-	4930515G01Rik	ENSMUSG00000092183	RIKEN cDNA 4930515G01 gene [Source:MGI Symbol;Acc:MGI:1914892]	-	gene	9	0	1	0	0	0	0	2	2	2	9	3	3	5	11	20	4	8	6	7	35	6	5	1	0	2	6	5	0	9	5	8	10	7	0	1	4
Ankrd13a	5	114774677	114806200	+	Ankrd13a	ENSMUSG00000041870	ankyrin repeat domain 13a [Source:MGI Symbol;Acc:MGI:1915670]	+	gene	1208	603	1107	718	911	1361	95	2104	468	280	1087	1779	794	954	1332	1512	1032	865	1911	1187	7909	740	1578	1516	807	900	1124	1376	1148	2755	1497	803	1411	1138	681	1091	1265
1500011B03Rik	5	114808196	114823468	-	1500011B03Rik	ENSMUSG00000072694	RIKEN cDNA 1500011B03 gene [Source:MGI Symbol;Acc:MGI:1913486]	-	gene	403	239	341	269	243	484	19	662	188	123	395	454	331	285	425	358	262	240	599	375	2416	269	501	408	287	263	414	482	419	950	383	266	442	444	253	419	416
Gm13821	5	114838875	114842075	-	Gm13821	ENSMUSG00000107256	predicted gene 13821 [Source:MGI Symbol;Acc:MGI:3652003]	-	gene	0	0	0	0	0	0	0	0	0	0	0	0	0	0	0	0	0	0	2	0	2	0	0	0	0	0	0	0	0	0	0	0	0	0	0	3	0
4930519G04Rik	5	114853664	114883880	+	4930519G04Rik	ENSMUSG00000029564	RIKEN cDNA 4930519G04 gene [Source:MGI Symbol;Acc:MGI:1914843]	+	gene	0	0	0	0	0	0	0	0	0	0	0	0	0	0	0	1	0	0	0	1	0	0	0	0	0	0	0	0	0	0	0	0	0	0	0	0	0
Gm9936	5	114855025	114859383	-	Gm9936	ENSMUSG00000107108	predicted gene 9936 [Source:MGI Symbol;Acc:MGI:3641854]	-	gene	0	0	0	0	0	0	0	2	1	0	1	0	0	0	0	1	1	0	0	0	0	0	1	0	0	0	0	0	1	1	0	0	0	0	0	0	2
Oasl2	5	114896936	114912234	+	Oasl2	ENSMUSG00000029561	2'-5' oligoadenylate synthetase-like 2 [Source:MGI Symbol;Acc:MGI:1344390]	+	gene	15	18	2	0	1	0	0	5	2	2	2	3	2	5	2	9	3	3	1	0	24	3	10	0	9	1	0	1	3	11	4	14	4	9	1	2	5
Gm13822	5	114917318	114923277	-	Gm13822	ENSMUSG00000087477	predicted gene 13822 [Source:MGI Symbol;Acc:MGI:3650351]	-	gene	0	0	0	0	0	0	0	0	0	0	0	0	0	0	0	1	0	0	0	0	0	0	0	0	0	0	0	0	0	0	0	0	0	0	0	0	0
Oasl1	5	114923240	114937915	+	Oasl1	ENSMUSG00000041827	2'-5' oligoadenylate synthetase-like 1 [Source:MGI Symbol;Acc:MGI:2180849]	+	gene	0	0	2	0	11	0	0	3	1	0	2	0	4	0	1	0	4	0	5	0	0	0	0	1	4	0	0	0	1	0	1	1	16	0	1	3	0
2210016L21Rik	5	114942158	114949783	+	2210016L21Rik	ENSMUSG00000029559	RIKEN cDNA 2210016L21 gene [Source:MGI Symbol;Acc:MGI:1919607]	+	gene	358	142	387	219	257	627	29	606	160	75	338	479	276	265	467	411	268	253	559	317	2504	224	479	411	217	275	326	429	373	738	385	279	376	398	213	380	361
Hnf1a	5	114948980	114971094	-	Hnf1a	ENSMUSG00000029556	HNF1 homeobox A [Source:MGI Symbol;Acc:MGI:98504]	-	gene	10	11	21	5	20	31	2	25	5	0	21	48	7	0	24	53	8	21	23	11	109	4	3	23	0	58	10	9	8	3	26	9	2	1	5	0	8
Hnf1aos1	5	114968784	114998042	+	Hnf1aos1	ENSMUSG00000086054	HNF1 homeobox A, opposite strand 1 [Source:MGI Symbol;Acc:MGI:3652225]	+	gene	2	2	0	1	0	0	0	0	3	1	2	3	4	0	2	10	5	0	0	0	9	3	2	0	0	5	0	1	0	2	3	0	0	0	1	0	0
Hnf1aos2	5	114968823	114971400	+	Hnf1aos2	ENSMUSG00000086140	HNF1 homeobox A, opposite strand 2 [Source:MGI Symbol;Acc:MGI:3652220]	+	gene	0	0	0	0	0	0	0	0	0	0	0	0	0	0	0	1	0	0	0	0	8	0	0	0	0	4	0	0	0	0	0	0	0	0	0	0	0
1810017P11Rik	5	114975456	114976013	+	1810017P11Rik	ENSMUSG00000106838	RIKEN cDNA 1810017P11 gene [Source:MGI Symbol;Acc:MGI:1916294]	+	gene	7	0	0	0	0	0	0	1	1	0	1	0	0	0	0	2	1	0	2	0	9	0	1	0	0	2	2	2	0	0	0	0	0	0	0	0	0
Sppl3	5	115011137	115098790	+	Sppl3	ENSMUSG00000029550	signal peptide peptidase 3 [Source:MGI Symbol;Acc:MGI:1891433]	+	gene	1031	746	1112	752	442	1172	116	1979	526	276	1158	1372	1034	1123	1405	1205	1016	807	1865	1184	8088	992	1944	1403	1106	589	1283	1637	1553	3105	1437	959	1696	1513	858	1310	1437
C730045M19Rik	5	115039770	115041084	+	C730045M19Rik	ENSMUSG00000107054	RIKEN cDNA C730045M19 gene [Source:MGI Symbol;Acc:MGI:3026961]	+	gene	0	0	0	0	0	0	0	0	0	0	0	0	3	0	0	0	0	0	0	0	6	0	0	0	0	0	0	0	0	0	0	0	0	0	0	0	0
Gm10401	5	115097689	115098295	-	Gm10401	ENSMUSG00000072693	predicted gene 10401 [Source:MGI Symbol;Acc:MGI:3704254]	-	gene	200	179	234	192	128	224	31	366	128	50	260	263	228	239	320	255	266	151	340	262	1541	229	395	309	282	139	273	314	356	667	335	188	426	347	209	292	333
Acads	5	115110299	115119346	-	Acads	ENSMUSG00000029545	acyl-Coenzyme A dehydrogenase, short chain [Source:MGI Symbol;Acc:MGI:87868]	-	gene	329	150	374	190	312	407	23	655	177	66	340	538	233	330	449	496	232	328	684	359	3045	263	601	645	262	361	401	488	439	950	505	328	414	438	275	464	466
Unc119b	5	115122550	115134975	-	Unc119b	ENSMUSG00000046562	unc-119 lipid binding chaperone B [Source:MGI Symbol;Acc:MGI:2147162]	-	gene	1377	821	1313	871	665	1529	79	2690	558	351	1285	1806	1082	1273	1874	1379	889	1085	2455	1360	10486	1039	2045	2111	1032	973	1414	1985	1552	3921	1521	1132	1677	1732	962	1570	1783
Mlec	5	115142981	115158179	-	Mlec	ENSMUSG00000048578	malectin [Source:MGI Symbol;Acc:MGI:1924015]	-	gene	8213	5246	8464	5349	3942	8508	548	14391	3685	2230	7571	10958	6063	7336	9545	9476	7847	7153	13452	8136	57418	7315	12419	11441	7552	6193	9142	10787	9424	22895	10322	7356	12738	11231	6750	10359	10972
Cabp1	5	115168689	115194381	-	Cabp1	ENSMUSG00000029544	calcium binding protein 1 [Source:MGI Symbol;Acc:MGI:1352750]	-	gene	13	6	5	0	10	17	0	28	2	0	8	21	16	3	15	14	8	8	22	12	48	13	18	8	34	11	9	15	17	35	9	20	25	14	10	14	25
Pop5	5	115235836	115245351	+	Pop5	ENSMUSG00000060152	processing of precursor 5, ribonuclease P/MRP family (S. cerevisiae) [Source:MGI Symbol;Acc:MGI:2151221]	+	gene	606	232	477	295	433	475	30	886	213	178	476	681	330	360	537	557	345	401	834	393	3671	313	646	824	378	498	521	589	580	1429	592	379	555	590	321	628	579
Rnf10	5	115241412	115272898	-	Rnf10	ENSMUSG00000041740	ring finger protein 10 [Source:MGI Symbol;Acc:MGI:1859162]	-	gene	3626	2491	3474	2453	1906	3912	246	6509	1653	871	3709	4674	2903	3409	4659	3974	3042	2732	6008	3486	26951	2797	5887	5068	2886	2488	4048	5055	4347	9599	4480	2966	4779	4430	2608	4009	4274
Coq5	5	115279666	115296972	+	Coq5	ENSMUSG00000041733	coenzyme Q5 methyltransferase [Source:MGI Symbol;Acc:MGI:1098643]	+	gene	476	243	405	294	236	498	14	818	165	114	351	587	335	374	530	450	402	341	717	427	2837	361	715	504	313	312	484	568	437	1041	522	337	609	566	294	424	530
Dynll1	5	115297110	115300999	-	Dynll1	ENSMUSG00000009013	dynein light chain LC8-type 1 [Source:MGI Symbol;Acc:MGI:1861457]	-	gene	4214	2052	3085	2465	2478	5097	265	6103	1740	949	3553	4521	2840	3048	3808	3922	2999	2711	5866	3483	22803	3273	5178	4618	3256	2805	4220	4667	4577	11094	3598	2626	4694	5301	2518	4671	4781
Gm13830	5	115301120	115319208	+	Gm13830	ENSMUSG00000086368	predicted gene 13830 [Source:MGI Symbol;Acc:MGI:3651141]	+	gene	0	0	0	0	0	20	0	0	3	0	2	0	0	1	0	1	2	0	9	4	15	1	2	5	5	4	4	1	1	8	4	3	4	2	1	9	6
Srsf9	5	115327177	115333080	+	Srsf9	ENSMUSG00000029538	serine/arginine-rich splicing factor 9 [Source:MGI Symbol;Acc:MGI:104896]	+	gene	1418	746	1300	769	953	1631	79	2281	628	334	1435	1684	1131	1284	1591	1372	1023	1042	2191	1297	10439	1164	2173	1810	1241	877	1626	1873	1988	3827	1488	1182	1669	2029	1031	1934	1908
Gatc	5	115333239	115341178	-	Gatc	ENSMUSG00000029536	glutamyl-tRNA(Gln) amidotransferase, subunit C [Source:MGI Symbol;Acc:MGI:1923776]	-	gene	282	133	238	210	178	405	42	498	133	75	223	310	238	243	333	264	227	177	405	303	1814	215	474	278	251	147	276	359	342	678	321	194	397	404	175	291	405
Triap1	5	115341225	115343569	+	Triap1	ENSMUSG00000029535	TP53 regulated inhibitor of apoptosis 1 [Source:MGI Symbol;Acc:MGI:1916326]	+	gene	448	333	367	287	197	376	25	656	178	106	321	489	302	328	461	384	224	259	620	359	2503	322	556	479	284	358	404	476	409	1036	418	304	431	511	235	548	505
Cox6a1	5	115345642	115348981	-	Cox6a1	ENSMUSG00000041697	cytochrome c oxidase subunit 6A1 [Source:MGI Symbol;Acc:MGI:103099]	-	gene	1092	392	1120	515	812	1053	69	2168	442	258	879	1501	756	895	1324	1231	462	775	2036	768	9482	682	1393	1817	731	1079	1267	1285	1060	3078	1252	714	868	1224	565	1498	1257
Gm42903	5	115349130	115353155	+	Gm42903	ENSMUSG00000107288	predicted gene 42903 [Source:MGI Symbol;Acc:MGI:5663040]	+	gene	0	0	0	0	0	0	0	1	0	0	0	0	1	1	0	0	0	0	0	0	1	1	0	0	0	0	0	0	0	2	0	0	0	1	0	0	0
4930401G09Rik	5	115358700	115360123	-	4930401G09Rik	ENSMUSG00000086352	RIKEN cDNA 4930401G09 gene [Source:MGI Symbol;Acc:MGI:1921042]	-	gene	0	0	0	0	0	0	0	0	0	0	0	0	0	0	0	0	0	0	0	0	0	0	0	0	0	0	0	0	0	0	0	0	0	0	0	0	0
Gm13832	5	115359078	115422863	+	Gm13832	ENSMUSG00000087292	predicted gene 13832 [Source:MGI Symbol;Acc:MGI:3650708]	+	gene	0	0	0	0	0	0	0	0	0	0	0	0	0	0	0	0	0	0	0	0	0	0	0	0	0	0	0	0	0	0	0	0	0	0	0	0	0
A930005G22Rik	5	115420597	115422500	-	A930005G22Rik	ENSMUSG00000106887	RIKEN cDNA A930005G22 gene [Source:MGI Symbol;Acc:MGI:3528178]	-	gene	0	0	0	0	0	0	0	0	0	0	0	0	0	0	0	0	0	0	0	1	0	0	2	0	0	0	0	2	0	2	0	1	0	0	0	0	0
Gm43231	5	115427218	115429475	-	Gm43231	ENSMUSG00000107240	predicted gene 43231 [Source:MGI Symbol;Acc:MGI:5663368]	-	gene	0	0	1	0	0	0	0	2	0	0	0	0	3	0	0	0	0	0	0	0	3	0	0	0	0	0	1	1	0	1	1	0	0	0	0	0	0
Msi1	5	115429599	115455698	+	Msi1	ENSMUSG00000054256	musashi RNA-binding protein 1 [Source:MGI Symbol;Acc:MGI:107376]	+	gene	608	428	656	459	265	911	48	1323	308	139	798	857	701	715	1011	633	652	478	1093	858	5264	634	1277	819	700	333	920	1094	1064	1918	826	812	972	1063	529	963	1085
4930430O22Rik	5	115436066	115436644	-	4930430O22Rik	ENSMUSG00000107353	RIKEN cDNA 4930430O22 gene [Source:MGI Symbol;Acc:MGI:1925404]	-	gene	0	0	0	0	0	0	0	1	0	0	2	1	0	0	0	0	0	0	0	0	0	0	0	0	0	0	0	0	0	1	0	1	0	0	0	0	0
Pla2g1b	5	115466262	115474722	+	Pla2g1b	ENSMUSG00000029522	phospholipase A2, group IB, pancreas [Source:MGI Symbol;Acc:MGI:101842]	+	gene	5	1	2	0	0	0	0	8	2	0	1	2	1	0	2	0	0	2	1	0	14	2	0	0	0	0	1	0	0	1	0	0	12	2	0	1	3
Sirt4	5	115478010	115484725	-	Sirt4	ENSMUSG00000029524	sirtuin 4 [Source:MGI Symbol;Acc:MGI:1922637]	-	gene	18	13	15	12	0	16	3	33	15	3	13	21	23	15	28	31	25	17	28	34	148	11	33	31	18	20	28	21	21	53	19	9	18	23	14	12	16
Pxn	5	115506676	115555987	+	Pxn	ENSMUSG00000029528	paxillin [Source:MGI Symbol;Acc:MGI:108295]	+	gene	689	374	745	431	535	863	62	1264	318	167	733	1212	536	724	851	1048	633	579	1258	695	5436	603	1318	1071	642	549	878	1023	799	2056	908	559	916	862	493	789	840
Gm13840	5	115515263	115515947	+	Gm13840	ENSMUSG00000086849	predicted gene 13840 [Source:MGI Symbol;Acc:MGI:3649479]	+	gene	0	2	0	0	0	0	0	0	0	0	0	0	0	0	0	0	0	0	2	0	2	0	0	0	0	0	0	0	0	1	0	0	0	0	0	0	0
Rplp0	5	115559467	115563727	+	Rplp0	ENSMUSG00000067274	ribosomal protein, large, P0 [Source:MGI Symbol;Acc:MGI:1927636]	+	gene	20480	11370	19736	12820	12588	24584	1294	35813	9276	5262	19093	25188	16133	17033	24718	21737	15616	16562	35387	18562	143032	16385	26538	29260	15839	16318	20759	24658	24012	53622	21975	14892	24797	27658	14697	26706	24991
Gcn1l1	5	115565254	115622654	+	Gcn1l1	ENSMUSG00000041638	GCN1 general control of amino-acid synthesis 1-like 1 (yeast) [Source:MGI Symbol;Acc:MGI:2444248]	+	gene	1851	957	1812	1145	1215	2556	141	3558	808	310	1683	2321	1415	1683	2122	2125	1192	1163	2726	1751	14165	1224	2964	1990	1413	813	1978	2325	1595	3977	2377	1469	1869	1940	1056	2073	2258
1110006O24Rik	5	115631049	115631816	-	1110006O24Rik	ENSMUSG00000107121	RIKEN cDNA 1110006O24 gene [Source:MGI Symbol;Acc:MGI:1913373]	-	gene	11	1	7	2	0	0	0	15	3	0	11	17	6	6	14	11	12	2	3	4	60	0	6	6	0	1	6	12	7	20	11	4	1	11	2	8	5
Rab35	5	115631908	115647736	+	Rab35	ENSMUSG00000029518	RAB35, member RAS oncogene family [Source:MGI Symbol;Acc:MGI:1924657]	+	gene	1071	636	1016	636	705	1248	61	1637	420	244	989	1280	829	913	1230	1133	902	813	1617	910	7065	814	1524	1325	890	763	1085	1391	1258	2740	1282	845	1273	1403	772	1107	1270
Bicdl1	5	115648175	115731621	-	Bicdl1	ENSMUSG00000041609	BICD family like cargo adaptor 1 [Source:MGI Symbol;Acc:MGI:1922915]	-	gene	217	158	243	152	153	190	2	413	97	35	190	328	167	232	322	210	134	118	369	196	1272	134	250	295	150	87	186	233	155	532	157	140	119	184	125	205	196
Cit	5	115845278	116008947	+	Cit	ENSMUSG00000029516	citron [Source:MGI Symbol;Acc:MGI:105313]	+	gene	433	290	395	257	261	516	26	770	165	74	366	438	321	400	462	451	350	343	547	383	2654	280	640	377	421	187	456	469	392	833	545	341	460	465	219	464	510
Gm42473	5	115870144	115872434	+	Gm42473	ENSMUSG00000106869	predicted gene 42473 [Source:MGI Symbol;Acc:MGI:5662610]	+	gene	0	0	0	0	0	0	0	0	0	0	0	0	0	0	0	0	0	0	0	0	0	0	0	0	0	0	0	0	0	0	0	0	0	0	0	0	0
Gm42471	5	115902430	115904294	+	Gm42471	ENSMUSG00000107263	predicted gene 42471 [Source:MGI Symbol;Acc:MGI:5662608]	+	gene	0	0	0	0	0	0	0	0	0	0	0	0	0	0	0	0	0	0	0	0	0	0	0	0	0	0	0	0	0	0	0	0	0	0	0	0	0
Gm14508	5	116009316	116016105	+	Gm14508	ENSMUSG00000085376	predicted gene 14508 [Source:MGI Symbol;Acc:MGI:3705279]	+	gene	0	0	3	0	0	0	0	6	3	1	2	2	2	4	0	7	0	5	3	0	11	1	10	1	0	0	3	4	2	2	1	0	6	1	2	1	5
Prkab1	5	116013586	116024508	-	Prkab1	ENSMUSG00000029513	protein kinase, AMP-activated, beta 1 non- catalytic subunit [Source:MGI Symbol;Acc:MGI:1336167]	-	gene	596	243	587	365	369	612	33	1022	253	141	527	752	390	546	712	781	457	440	975	524	4449	408	834	638	414	478	603	740	700	1284	743	441	724	702	365	641	681
Gm13842	5	116026411	116029230	-	Gm13842	ENSMUSG00000084992	predicted gene 13842 [Source:MGI Symbol;Acc:MGI:3650892]	-	gene	0	0	0	0	0	0	0	0	0	0	0	0	0	0	1	0	0	0	1	0	3	4	0	1	0	2	0	1	0	0	0	6	0	0	0	0	0
Tmem233	5	116038755	116083244	-	Tmem233	ENSMUSG00000079278	transmembrane protein 233 [Source:MGI Symbol;Acc:MGI:3651514]	-	gene	10	8	0	0	0	1	0	1	0	0	0	5	1	2	4	1	0	0	0	0	1	1	0	0	0	0	1	1	2	3	0	1	0	0	0	2	0
C330018A13Rik	5	116123614	116129110	+	C330018A13Rik	ENSMUSG00000086655	RIKEN cDNA C330018A13 gene [Source:MGI Symbol;Acc:MGI:2444781]	+	gene	7	7	1	0	0	0	0	2	0	3	1	4	1	0	0	0	0	2	2	0	2	2	4	4	0	0	0	0	3	4	0	7	0	2	0	0	0
Ccdc60	5	116124641	116288985	-	Ccdc60	ENSMUSG00000043913	coiled-coil domain containing 60 [Source:MGI Symbol;Acc:MGI:2141043]	-	gene	0	0	4	0	0	16	0	8	2	0	1	1	1	3	6	6	0	1	1	4	41	10	3	1	4	3	0	4	9	7	5	3	13	4	2	1	0
Gm14507	5	116243706	116254953	+	Gm14507	ENSMUSG00000086122	predicted gene 14507 [Source:MGI Symbol;Acc:MGI:3705240]	+	gene	0	0	0	0	0	0	0	0	0	0	0	0	0	0	0	0	0	0	0	0	0	0	0	0	0	0	0	0	0	0	0	0	0	0	0	0	0
Gm13837	5	116257661	116258644	+	Gm13837	ENSMUSG00000086055	predicted gene 13837 [Source:MGI Symbol;Acc:MGI:3650972]	+	gene	0	0	0	0	0	0	0	0	0	0	0	0	0	0	0	0	0	0	0	0	0	0	0	0	0	0	0	0	0	0	0	0	0	0	0	0	0
Gm13839	5	116301300	116303514	+	Gm13839	ENSMUSG00000087124	predicted gene 13839 [Source:MGI Symbol;Acc:MGI:3650513]	+	gene	0	0	0	0	0	0	0	0	0	0	0	0	0	0	0	0	0	0	0	0	0	0	0	0	0	0	0	0	0	0	0	0	0	0	0	0	0
Gm13838	5	116305682	116309360	-	Gm13838	ENSMUSG00000084921	predicted gene 13838 [Source:MGI Symbol;Acc:MGI:3649377]	-	gene	0	0	0	0	0	0	0	0	0	0	0	0	0	4	0	0	0	0	0	0	0	0	0	4	0	0	0	0	0	0	0	0	0	0	0	0	0
B230112J18Rik	5	116312360	116318281	+	B230112J18Rik	ENSMUSG00000086715	RIKEN cDNA B230112J18 gene [Source:MGI Symbol;Acc:MGI:1925096]	+	gene	0	0	0	0	0	0	0	0	0	0	0	0	0	0	0	0	0	0	0	0	0	0	0	0	0	0	0	0	0	0	0	0	0	0	0	0	0
4933424N20Rik	5	116380173	116381635	-	4933424N20Rik	ENSMUSG00000106766	RIKEN cDNA 4933424N20 gene [Source:MGI Symbol;Acc:MGI:1914014]	-	gene	0	0	0	0	0	0	0	0	1	0	0	0	0	0	0	0	0	0	0	0	0	0	0	0	0	0	0	0	0	0	0	0	0	0	0	0	0
4930562A09Rik	5	116390678	116392800	-	4930562A09Rik	ENSMUSG00000086945	RIKEN cDNA 4930562A09 gene [Source:MGI Symbol;Acc:MGI:1922553]	-	gene	0	0	0	0	0	0	0	0	0	0	0	0	0	0	0	0	0	0	0	0	0	0	0	0	0	0	0	0	0	0	0	0	0	0	0	0	0
Hspb8	5	116408491	116422864	-	Hspb8	ENSMUSG00000041548	heat shock protein 8 [Source:MGI Symbol;Acc:MGI:2135756]	-	gene	140	248	205	142	128	206	4	286	166	69	204	260	161	189	215	257	161	170	309	180	1300	198	282	281	229	144	187	250	204	673	174	132	237	195	156	246	260
Srrm4os	5	116438720	116465487	+	Srrm4os	ENSMUSG00000086219	serine/arginine repetitive matrix 4, opposite strand [Source:MGI Symbol;Acc:MGI:1924048]	+	gene	2	4	0	2	0	0	0	0	0	3	4	0	4	4	3	0	0	0	1	2	19	0	0	2	0	0	0	2	0	2	0	0	14	0	0	0	0
Srrm4	5	116439275	116591817	-	Srrm4	ENSMUSG00000063919	serine/arginine repetitive matrix 4 [Source:MGI Symbol;Acc:MGI:1916205]	-	gene	35	4	18	15	6	27	9	34	9	3	21	9	15	24	29	24	7	7	15	26	93	8	13	14	4	8	15	20	17	8	6	3	20	8	11	25	8
Gm42853	5	116456098	116457484	-	Gm42853	ENSMUSG00000107021	predicted gene 42853 [Source:MGI Symbol;Acc:MGI:5662990]	-	gene	0	0	0	0	0	0	0	0	0	0	0	0	0	0	0	0	0	0	0	0	0	0	0	0	0	0	0	0	0	0	0	0	0	0	0	4	0
4933430H06Rik	5	116501374	116502716	-	4933430H06Rik	ENSMUSG00000107172	RIKEN cDNA 4933430H06 gene [Source:MGI Symbol;Acc:MGI:1918558]	-	gene	0	0	0	0	0	0	0	0	0	0	0	0	0	0	0	0	0	0	0	0	0	0	0	0	0	0	0	0	0	0	0	0	0	0	0	0	0
Gm42854	5	116572527	116573495	-	Gm42854	ENSMUSG00000106914	predicted gene 42854 [Source:MGI Symbol;Acc:MGI:5662991]	-	gene	0	0	0	0	0	0	0	0	0	0	0	0	1	0	0	0	0	3	0	0	0	0	0	0	0	0	0	0	0	0	0	0	0	0	0	0	0
Gm43122	5	116642736	116830554	-	Gm43122	ENSMUSG00000106909	predicted gene 43122 [Source:MGI Symbol;Acc:MGI:5663259]	-	gene	0	0	0	0	0	0	0	0	0	0	0	0	0	0	0	0	0	0	0	0	0	0	0	0	0	0	0	0	0	0	0	0	0	0	0	0	0
Gm29926	5	116811231	116813828	+	Gm29926	ENSMUSG00000107237	predicted gene, 29926 [Source:MGI Symbol;Acc:MGI:5589085]	+	gene	0	0	0	0	0	0	0	0	0	0	0	0	0	0	0	0	0	0	0	0	0	0	0	0	0	0	0	0	0	0	0	0	0	0	0	0	0
4930569F06Rik	5	116821454	116821886	+	4930569F06Rik	ENSMUSG00000041512	RIKEN cDNA 4930569F06 gene [Source:MGI Symbol;Acc:MGI:1925305]	+	gene	0	0	0	0	0	0	0	0	0	0	0	0	0	0	0	0	0	0	0	0	0	0	0	0	0	0	0	0	0	0	0	0	0	0	0	0	0
Suds3	5	117091680	117116113	-	Suds3	ENSMUSG00000066900	suppressor of defective silencing 3 homolog (S. cerevisiae) [Source:MGI Symbol;Acc:MGI:1919204]	-	gene	1821	1040	1720	980	897	1825	102	3121	719	575	1657	2023	1473	1465	1943	2048	1432	1343	2962	1686	11740	1527	2400	2362	1617	1473	1849	2211	2077	4448	1868	1399	2227	2374	1251	2060	2361
9530046B11Rik	5	117115218	117118723	+	9530046B11Rik	ENSMUSG00000086047	RIKEN cDNA 9530046B11 gene [Source:MGI Symbol;Acc:MGI:1925671]	+	gene	3	0	1	0	1	0	0	8	1	0	3	2	3	4	4	0	7	5	0	1	6	2	0	0	4	0	2	1	5	4	0	0	5	1	0	5	0
Taok3	5	117120129	117275219	+	Taok3	ENSMUSG00000061288	TAO kinase 3 [Source:MGI Symbol;Acc:MGI:3041177]	+	gene	92	79	84	58	119	170	3	185	34	24	97	166	76	57	76	187	97	76	119	124	569	61	109	119	75	85	72	56	72	156	157	41	78	54	55	80	86
Gm43637	5	117130323	117133248	+	Gm43637	ENSMUSG00000107225	predicted gene 43637 [Source:MGI Symbol;Acc:MGI:5663774]	+	gene	0	0	0	0	0	0	0	0	0	0	0	0	2	0	0	0	0	0	0	0	0	0	0	0	0	2	0	0	0	0	0	0	0	0	0	0	0
Pebp1	5	117282654	117287625	-	Pebp1	ENSMUSG00000032959	phosphatidylethanolamine binding protein 1 [Source:MGI Symbol;Acc:MGI:1344408]	-	gene	1333	719	1267	850	908	1745	98	2420	588	380	1321	1708	1165	1266	1752	1413	853	1080	2606	1236	10517	1062	2031	2139	1065	1172	1572	1818	1679	3949	1492	1148	1544	1764	924	1884	1800
Gm42546	5	117299889	117302480	+	Gm42546	ENSMUSG00000106714	predicted gene 42546 [Source:MGI Symbol;Acc:MGI:5662683]	+	gene	0	0	0	0	0	0	0	0	0	0	0	0	0	0	0	0	0	0	0	0	0	0	0	0	0	0	0	0	0	0	0	0	0	0	0	0	0
BC051077	5	117312518	117315645	-	BC051077	ENSMUSG00000097163	cDNA sequence BC051077 [Source:MGI Symbol;Acc:MGI:3039587]	-	gene	0	0	0	0	0	0	0	0	0	0	0	0	0	0	0	0	0	0	0	0	0	0	0	0	0	0	0	0	0	0	0	0	0	0	0	0	0
Gm10399	5	117318497	117319244	-	Gm10399	ENSMUSG00000072688	predicted gene 10399 [Source:MGI Symbol;Acc:MGI:3704255]	-	gene	0	0	0	0	0	0	0	0	0	0	0	0	0	0	0	3	0	0	0	0	2	0	1	0	0	0	0	0	2	5	0	0	0	0	0	0	0
Vsig10	5	117319083	117355005	+	Vsig10	ENSMUSG00000066894	V-set and immunoglobulin domain containing 10 [Source:MGI Symbol;Acc:MGI:2448533]	+	gene	27	36	27	27	15	11	2	46	9	8	26	44	14	25	30	46	21	25	51	9	195	23	53	52	46	19	49	47	40	94	43	20	62	45	28	61	63
Wsb2	5	117357304	117378601	+	Wsb2	ENSMUSG00000029364	WD repeat and SOCS box-containing 2 [Source:MGI Symbol;Acc:MGI:2144041]	+	gene	235	97	232	171	95	172	3	372	120	46	178	369	131	169	234	306	194	176	374	182	1614	143	333	298	129	259	254	291	203	502	353	115	268	226	132	211	246
Rfc5	5	117378103	117389047	-	Rfc5	ENSMUSG00000029363	replication factor C (activator 1) 5 [Source:MGI Symbol;Acc:MGI:1919401]	-	gene	1091	666	1103	670	581	1375	58	1758	509	335	974	1496	834	1068	1435	1111	934	907	1878	953	7968	872	1632	1358	982	757	1140	1523	1360	2712	1337	947	1474	1484	811	1262	1411
Gm15728	5	117389139	117393498	+	Gm15728	ENSMUSG00000086075	predicted gene 15728 [Source:MGI Symbol;Acc:MGI:3783171]	+	gene	6	6	16	8	0	8	0	12	2	0	4	9	13	10	11	13	9	5	11	6	64	7	7	5	6	0	4	12	9	18	8	9	9	16	3	7	16
Ksr2	5	117414000	117775003	+	Ksr2	ENSMUSG00000061578	kinase suppressor of ras 2 [Source:MGI Symbol;Acc:MGI:3610315]	+	gene	2	8	9	0	19	5	0	26	3	2	4	6	10	8	5	3	7	2	13	9	47	4	7	11	6	0	10	14	6	19	10	11	15	13	7	2	1
Gm42550	5	117520699	117521658	+	Gm42550	ENSMUSG00000107199	predicted gene 42550 [Source:MGI Symbol;Acc:MGI:5662687]	+	gene	0	0	0	0	0	0	0	0	0	0	0	0	0	0	0	0	0	0	0	0	0	0	0	0	0	0	0	0	0	0	0	0	0	0	0	0	0
Nos1	5	117781032	117958840	+	Nos1	ENSMUSG00000029361	nitric oxide synthase 1, neuronal [Source:MGI Symbol;Acc:MGI:97360]	+	gene	14	2	7	9	11	17	0	25	10	1	6	8	3	14	9	17	10	9	18	11	77	1	17	9	1	0	4	10	6	14	16	10	9	10	4	9	12
Gm37028	5	117872813	117872919	+	Gm37028	ENSMUSG00000104071	predicted gene, 37028 [Source:MGI Symbol;Acc:MGI:5610256]	+	gene	0	0	0	0	0	0	0	0	0	0	0	0	0	0	0	0	0	0	0	0	0	0	0	0	0	0	0	0	0	0	0	0	0	0	0	0	0
Gm26995	5	117935725	117939518	-	Gm26995	ENSMUSG00000098072	predicted gene, 26995 [Source:MGI Symbol;Acc:MGI:5504110]	-	gene	0	0	0	0	0	0	0	0	0	0	0	0	0	0	0	0	0	0	0	0	0	3	0	0	0	0	0	0	0	0	0	0	0	0	0	0	0
Fbxo21	5	117976730	118010201	+	Fbxo21	ENSMUSG00000032898	F-box protein 21 [Source:MGI Symbol;Acc:MGI:1924223]	+	gene	1405	672	1332	1105	832	1669	98	2625	667	293	1226	1706	1137	1364	1649	1461	1154	917	2212	1428	10450	1084	2408	1627	1085	865	1592	1874	1657	3378	1804	1219	1945	1857	972	1497	1747
Gm42545	5	118026449	118027370	-	Gm42545	ENSMUSG00000107058	predicted gene 42545 [Source:MGI Symbol;Acc:MGI:5662682]	-	gene	0	0	0	0	0	0	0	0	0	0	0	0	0	0	0	0	0	0	0	0	0	0	0	0	0	0	0	0	0	0	0	0	0	0	0	0	0
Tesc	5	118027743	118061878	+	Tesc	ENSMUSG00000029359	tescalcin [Source:MGI Symbol;Acc:MGI:1930803]	+	gene	1	0	0	1	0	0	0	0	0	1	0	0	0	0	0	0	0	0	0	0	6	0	0	0	0	0	0	0	0	1	0	0	0	0	0	1	0
Fbxw8	5	118064965	118155464	-	Fbxw8	ENSMUSG00000032867	F-box and WD-40 domain protein 8 [Source:MGI Symbol;Acc:MGI:1923041]	-	gene	1875	979	1707	1181	1100	2057	129	3371	810	351	1688	2539	1313	1711	2307	1977	1263	1374	3027	1702	13482	1275	3037	2450	1448	1044	1905	2424	1962	4387	2052	1362	2155	1985	1090	1769	2131
Gm9754	5	118065360	118069710	+	Gm9754	ENSMUSG00000029360	predicted gene 9754 [Source:MGI Symbol;Acc:MGI:3704256]	+	gene	332	190	293	203	196	294	20	582	160	47	317	419	214	295	375	320	191	240	506	277	2322	192	497	421	244	179	330	456	353	765	342	229	305	327	155	337	359
Hrk	5	118164648	118189478	+	Hrk	ENSMUSG00000046607	harakiri, BCL2 interacting protein (contains only BH3 domain) [Source:MGI Symbol;Acc:MGI:1201608]	+	gene	1	3	3	0	0	7	0	10	0	1	6	3	6	7	11	0	0	1	5	15	24	4	14	9	8	2	4	11	11	6	7	0	0	0	2	2	7
Rnft2	5	118190736	118245116	-	Rnft2	ENSMUSG00000032850	ring finger protein, transmembrane 2 [Source:MGI Symbol;Acc:MGI:2442859]	-	gene	53	16	51	38	12	78	0	65	26	18	58	52	40	69	58	48	41	28	79	63	386	39	83	67	47	29	76	86	53	140	59	47	71	65	43	72	80
2410131K14Rik	5	118245227	118266093	+	2410131K14Rik	ENSMUSG00000032840	RIKEN cDNA 2410131K14 gene [Source:MGI Symbol;Acc:MGI:1924042]	+	gene	554	470	660	405	276	558	32	1171	234	138	581	748	525	570	732	641	538	419	967	650	4079	495	914	858	561	356	644	812	638	1623	658	480	812	791	444	732	760
Gm28563	5	118396806	118397330	-	Gm28563	ENSMUSG00000106812	predicted gene 28563 [Source:MGI Symbol;Acc:MGI:5579269]	-	gene	0	0	0	0	0	0	0	0	0	0	0	0	0	0	0	0	0	0	0	0	0	0	0	0	0	0	0	0	0	0	0	0	0	0	0	0	0
Med13l	5	118560679	118765438	+	Med13l	ENSMUSG00000018076	mediator complex subunit 13-like [Source:MGI Symbol;Acc:MGI:2670178]	+	gene	537	395	616	426	247	633	43	1083	257	132	642	739	463	597	613	708	657	442	992	594	4214	513	976	591	686	347	670	802	686	1603	858	491	1013	753	524	666	823
Gm43785	5	118561757	118563101	-	Gm43785	ENSMUSG00000106912	predicted gene 43785 [Source:MGI Symbol;Acc:MGI:5663922]	-	gene	0	0	0	0	0	0	0	0	0	0	0	0	0	0	0	0	0	0	0	0	0	0	0	0	0	0	0	0	0	0	0	0	0	0	0	0	0
Gm43788	5	118602716	118605132	+	Gm43788	ENSMUSG00000107286	predicted gene 43788 [Source:MGI Symbol;Acc:MGI:5663925]	+	gene	0	0	0	0	0	0	0	0	0	0	0	0	0	0	0	0	0	0	0	0	0	0	0	0	0	0	0	0	0	0	0	0	0	0	0	0	0
Gm43275	5	118618294	118619313	+	Gm43275	ENSMUSG00000106798	predicted gene 43275 [Source:MGI Symbol;Acc:MGI:5663412]	+	gene	0	0	0	0	0	0	0	0	0	0	0	0	0	0	0	0	0	0	0	0	0	0	0	0	0	0	0	0	0	0	0	0	0	0	0	0	0
Gm43274	5	118644373	118649372	+	Gm43274	ENSMUSG00000107116	predicted gene 43274 [Source:MGI Symbol;Acc:MGI:5663411]	+	gene	0	0	0	0	0	0	0	0	0	0	0	0	0	0	0	0	0	0	0	0	0	0	0	0	0	0	0	0	0	0	0	1	0	0	0	0	0
Gm43052	5	118687618	118689245	+	Gm43052	ENSMUSG00000107115	predicted gene 43052 [Source:MGI Symbol;Acc:MGI:5663189]	+	gene	0	1	0	0	0	0	0	0	0	0	0	0	0	0	0	0	0	0	0	0	0	0	0	0	2	2	0	0	0	1	0	0	0	0	0	0	0
Gm43051	5	118707402	118710079	+	Gm43051	ENSMUSG00000107364	predicted gene 43051 [Source:MGI Symbol;Acc:MGI:5663188]	+	gene	1	0	0	0	0	0	0	2	0	0	0	0	0	0	0	0	0	0	0	0	0	1	0	0	0	3	0	0	0	0	0	0	5	0	0	2	0
Gm43782	5	118875811	118877465	-	Gm43782	ENSMUSG00000106708	predicted gene 43782 [Source:MGI Symbol;Acc:MGI:5663919]	-	gene	0	0	0	0	0	0	0	0	0	0	0	0	0	0	0	0	0	0	0	0	0	0	0	0	0	0	0	0	0	0	0	0	0	0	0	0	0
Gm43342	5	118928123	118935962	+	Gm43342	ENSMUSG00000106745	predicted gene 43342 [Source:MGI Symbol;Acc:MGI:5663479]	+	gene	0	0	0	0	0	0	0	0	0	0	0	0	0	0	0	0	0	0	0	0	0	0	0	0	0	0	0	0	0	0	0	0	0	0	0	0	0
4930413E15Rik	5	118952339	118961261	+	4930413E15Rik	ENSMUSG00000107144	RIKEN cDNA 4930413E15 gene [Source:MGI Symbol;Acc:MGI:1921877]	+	gene	0	0	0	0	0	0	0	0	0	0	0	0	0	0	0	0	0	0	0	0	0	0	0	0	0	0	0	0	0	0	0	1	0	0	0	0	0
Gm43784	5	118994561	118996996	-	Gm43784	ENSMUSG00000107371	predicted gene 43784 [Source:MGI Symbol;Acc:MGI:5663921]	-	gene	0	0	0	0	0	0	0	0	0	0	0	0	0	0	0	0	0	0	0	0	0	0	0	0	0	0	0	0	0	0	0	0	0	0	0	0	0
1700081H04Rik	5	119108234	119114543	+	1700081H04Rik	ENSMUSG00000100573	RIKEN cDNA 1700081H04 gene [Source:MGI Symbol;Acc:MGI:1920727]	+	gene	0	0	0	0	0	0	0	0	0	0	0	0	0	0	0	0	0	0	0	0	0	0	0	0	1	0	0	0	0	0	0	1	0	0	0	0	0
Gm7538	5	119194484	119200018	-	Gm7538	ENSMUSG00000107334	predicted gene 7538 [Source:MGI Symbol;Acc:MGI:3647618]	-	gene	0	0	0	0	0	0	0	0	0	0	0	0	0	0	0	0	0	0	0	0	0	0	0	0	0	0	0	0	0	0	0	0	0	0	0	0	0
Gm31314	5	119518795	119527954	-	Gm31314	ENSMUSG00000106938	predicted gene, 31314 [Source:MGI Symbol;Acc:MGI:5590473]	-	gene	0	0	0	0	0	0	0	0	0	0	0	0	0	0	0	0	0	0	0	0	0	0	0	0	0	0	0	0	0	0	0	0	0	0	0	0	0
Tbx3os1	5	119570130	119671365	-	Tbx3os1	ENSMUSG00000087516	T-box 3, opposite strand 1 [Source:MGI Symbol;Acc:MGI:3780472]	-	gene	15	13	25	6	11	15	0	39	9	3	22	33	12	18	18	18	17	26	16	12	120	11	25	25	23	23	20	17	9	42	13	11	37	16	16	17	21
Gm43399	5	119595831	119598204	-	Gm43399	ENSMUSG00000106991	predicted gene 43399 [Source:MGI Symbol;Acc:MGI:5663536]	-	gene	0	0	0	0	0	0	0	0	0	0	0	0	0	0	0	0	0	0	0	0	0	0	0	0	0	0	0	0	0	0	0	0	0	0	0	0	0
Gm16063	5	119625942	119634464	+	Gm16063	ENSMUSG00000085708	predicted gene 16063 [Source:MGI Symbol;Acc:MGI:3801955]	+	gene	0	0	0	0	0	0	0	0	0	0	0	0	0	0	0	0	0	2	3	0	9	0	0	0	0	0	0	0	0	1	0	0	2	0	0	0	0
Gm16064	5	119646134	119659262	+	Gm16064	ENSMUSG00000085345	predicted gene 16064 [Source:MGI Symbol;Acc:MGI:3801956]	+	gene	0	0	0	0	0	0	0	1	0	0	0	0	0	0	0	0	0	0	0	0	0	2	0	0	0	0	0	0	0	0	0	0	6	0	0	0	0
Tbx3	5	119670669	119684724	+	Tbx3	ENSMUSG00000018604	T-box 3 [Source:MGI Symbol;Acc:MGI:98495]	+	gene	789	354	639	410	371	664	30	1131	310	178	672	1160	490	563	750	869	712	596	1152	528	4950	518	890	809	886	355	544	766	476	1639	418	444	724	293	422	605	669
Tbx3os2	5	119685095	119691218	-	Tbx3os2	ENSMUSG00000086847	T-box 3, opposite strand 2 [Source:MGI Symbol;Acc:MGI:3801954]	-	gene	0	0	6	0	0	0	0	4	0	3	6	5	0	2	4	14	4	2	5	0	29	6	6	4	12	1	5	6	1	15	2	4	2	4	3	6	8
1700021F13Rik	5	119805329	119807869	-	1700021F13Rik	ENSMUSG00000107053	RIKEN cDNA 1700021F13 gene [Source:MGI Symbol;Acc:MGI:1924176]	-	gene	0	0	0	0	0	0	0	0	0	0	0	0	0	0	0	0	0	0	0	0	0	0	0	0	0	0	0	0	0	0	0	0	0	0	0	0	0
Gm43050	5	119826122	119832022	-	Gm43050	ENSMUSG00000106795	predicted gene 43050 [Source:MGI Symbol;Acc:MGI:5663187]	-	gene	0	0	0	0	0	0	0	0	0	0	0	0	0	0	0	0	1	0	0	0	6	0	0	0	0	0	0	0	0	0	0	0	0	0	0	0	0
Tbx5	5	119832668	119885219	+	Tbx5	ENSMUSG00000018263	T-box 5 [Source:MGI Symbol;Acc:MGI:102541]	+	gene	3	9	2	8	11	20	0	22	0	7	2	8	7	5	11	10	8	0	3	2	60	2	7	5	5	6	0	5	3	1	6	0	6	0	0	0	0
Gm43269	5	119914938	119916846	+	Gm43269	ENSMUSG00000107084	predicted gene 43269 [Source:MGI Symbol;Acc:MGI:5663406]	+	gene	0	0	0	0	0	0	0	0	0	0	0	0	0	0	0	0	0	0	0	0	0	0	0	0	0	0	0	0	0	0	0	0	0	0	0	0	0
Gm38554	5	119959243	119963380	+	Gm38554	ENSMUSG00000107063	predicted gene, 38554 [Source:MGI Symbol;Acc:MGI:5621439]	+	gene	0	0	0	0	0	0	0	0	0	0	0	0	0	0	0	0	0	0	0	0	0	0	0	0	0	0	0	0	0	0	0	0	0	0	0	0	0
Rbm19	5	120116465	120198981	+	Rbm19	ENSMUSG00000029594	RNA binding motif protein 19 [Source:MGI Symbol;Acc:MGI:1921361]	+	gene	928	543	846	640	602	1093	86	1640	375	186	711	1155	649	779	1075	939	786	645	1369	850	6537	611	1276	970	656	442	798	1058	823	1883	958	629	974	947	536	857	891
Gm10390	5	120121096	120139263	-	Gm10390	ENSMUSG00000097368	predicted gene 10390 [Source:MGI Symbol;Acc:MGI:3708725]	-	gene	223	106	163	131	86	353	11	333	87	29	172	201	146	146	232	225	143	111	331	152	1375	139	279	199	155	97	154	216	161	409	189	148	185	201	103	211	165
Gm42655	5	120255258	120256391	+	Gm42655	ENSMUSG00000106915	predicted gene 42655 [Source:MGI Symbol;Acc:MGI:5662792]	+	gene	0	0	0	0	0	0	0	0	0	0	0	0	0	0	2	0	0	0	1	0	4	0	0	0	0	0	2	0	0	0	0	0	0	0	0	1	0
Gm42654	5	120339500	120345968	-	Gm42654	ENSMUSG00000107141	predicted gene 42654 [Source:MGI Symbol;Acc:MGI:5662791]	-	gene	0	0	0	0	0	0	0	0	0	0	0	0	0	0	0	0	0	0	0	0	0	0	0	0	0	0	0	0	0	0	0	0	0	0	0	0	0
Gm27199	5	120419659	120431767	-	Gm27199	ENSMUSG00000098649	predicted gene 27199 [Source:MGI Symbol;Acc:MGI:5521042]	-	gene	0	0	0	0	0	0	0	0	0	0	0	0	0	0	0	0	0	0	0	0	0	0	0	0	0	0	0	0	0	0	0	0	0	0	0	0	0
Lhx5	5	120431699	120441223	+	Lhx5	ENSMUSG00000029595	LIM homeobox protein 5 [Source:MGI Symbol;Acc:MGI:107792]	+	gene	0	0	0	0	8	0	0	5	0	0	4	5	0	1	5	3	3	0	3	3	39	0	10	1	0	0	2	3	8	4	4	0	6	4	6	6	3
Sdsl	5	120458186	120472810	-	Sdsl	ENSMUSG00000029596	serine dehydratase-like [Source:MGI Symbol;Acc:MGI:2182607]	-	gene	45	20	55	21	28	44	0	85	29	14	43	88	49	52	56	85	41	34	100	76	415	40	87	77	38	41	58	74	53	150	78	42	70	58	34	82	72
Sds	5	120476526	120483932	+	Sds	ENSMUSG00000029597	serine dehydratase [Source:MGI Symbol;Acc:MGI:98270]	+	gene	0	2	1	0	0	0	0	4	0	2	1	7	1	4	4	5	2	1	4	3	18	3	3	2	2	0	4	0	3	8	2	5	5	0	1	0	1
Gm15690	5	120479842	120480903	-	Gm15690	ENSMUSG00000086165	predicted gene 15690 [Source:MGI Symbol;Acc:MGI:3783131]	-	gene	0	0	0	0	0	0	0	0	0	2	0	1	0	2	0	0	0	0	0	1	4	0	0	0	0	0	0	1	2	0	1	4	0	0	0	0	0
Plbd2	5	120483282	120503625	-	Plbd2	ENSMUSG00000029598	phospholipase B domain containing 2 [Source:MGI Symbol;Acc:MGI:1919022]	-	gene	357	238	387	275	377	445	15	783	201	72	426	566	388	413	495	591	280	311	744	401	3619	277	754	610	274	305	501	537	413	1134	535	342	482	411	262	477	451
Slc8b1	5	120511168	120534024	+	Slc8b1	ENSMUSG00000032754	solute carrier family 8 (sodium/lithium/calcium exchanger), member B1 [Source:MGI Symbol;Acc:MGI:2180781]	+	gene	87	67	105	79	57	94	6	161	45	11	82	153	72	63	112	144	47	58	142	82	437	39	97	124	56	74	75	82	47	161	121	35	69	80	30	60	89
Tpcn1	5	120534153	120588673	-	Tpcn1	ENSMUSG00000032741	two pore channel 1 [Source:MGI Symbol;Acc:MGI:2182472]	-	gene	969	476	865	698	585	889	92	1492	468	203	682	1640	569	768	857	1699	624	671	1341	830	5449	498	1134	1039	498	784	713	791	575	1773	1211	426	777	528	365	541	768
2510016D11Rik	5	120552055	120553039	-	2510016D11Rik	ENSMUSG00000106825	RIKEN cDNA 2510016D11 gene [Source:MGI Symbol;Acc:MGI:1917539]	-	gene	3	0	2	0	0	0	0	5	3	0	1	0	0	3	3	0	0	4	3	0	12	4	0	0	0	0	0	0	4	4	2	0	0	1	1	4	0
Iqcd	5	120589016	120607118	+	Iqcd	ENSMUSG00000029601	IQ motif containing D [Source:MGI Symbol;Acc:MGI:1922982]	+	gene	10	0	1	3	6	19	0	7	2	0	1	11	0	2	5	5	6	0	6	6	25	0	7	2	5	4	1	5	3	14	4	3	6	7	5	1	2
Rita1	5	120594305	120612589	-	Rita1	ENSMUSG00000029600	RBPJ interacting and tubulin associated 1 [Source:MGI Symbol;Acc:MGI:1922021]	-	gene	100	106	118	71	57	142	10	254	74	33	144	182	108	100	186	144	92	88	217	116	963	79	142	207	108	192	127	160	128	345	109	107	150	169	71	160	173
Ddx54	5	120612739	120628592	+	Ddx54	ENSMUSG00000029599	DEAD (Asp-Glu-Ala-Asp) box polypeptide 54 [Source:MGI Symbol;Acc:MGI:1919240]	+	gene	1576	825	1495	945	1061	2149	100	2900	717	299	1473	2200	1181	1427	1974	1626	936	1047	2923	1454	13034	1167	2610	2132	1134	1074	1758	2249	1765	3989	1867	1391	1509	1865	977	1729	1865
Gm43579	5	120626315	120627621	-	Gm43579	ENSMUSG00000107191	predicted gene 43579 [Source:MGI Symbol;Acc:MGI:5663716]	-	gene	532	137	460	231	302	509	32	847	223	97	402	599	318	410	506	442	228	266	801	376	3533	340	700	545	280	302	470	650	484	1073	544	433	384	599	246	431	529
Cfap73	5	120628335	120634235	-	Cfap73	ENSMUSG00000094282	cilia and flagella associated protein 73 [Source:MGI Symbol;Acc:MGI:3779542]	-	gene	1	2	0	0	0	0	0	1	4	1	2	0	1	1	7	2	0	3	6	2	22	0	5	0	3	1	3	2	2	4	3	3	2	2	1	1	3
Gm15749	5	120648040	120648749	+	Gm15749	ENSMUSG00000089830	predicted gene 15749 [Source:MGI Symbol;Acc:MGI:3783191]	+	gene	0	0	0	0	0	0	0	0	0	0	0	0	0	0	0	0	0	0	0	0	0	0	0	0	0	0	0	0	0	0	0	0	0	0	0	0	0
Rasal1	5	120648812	120679597	+	Rasal1	ENSMUSG00000029602	RAS protein activator like 1 (GAP1 like) [Source:MGI Symbol;Acc:MGI:1330842]	+	gene	17	8	13	5	34	49	1	40	14	0	15	37	10	7	16	36	2	6	15	14	102	8	2	25	5	50	10	2	5	10	43	1	7	10	5	0	10
Dtx1	5	120680202	120711927	-	Dtx1	ENSMUSG00000029603	deltex 1, E3 ubiquitin ligase [Source:MGI Symbol;Acc:MGI:1352744]	-	gene	7	0	5	3	11	18	0	15	8	0	12	7	6	7	12	17	10	11	5	11	35	7	11	6	4	4	9	7	9	17	10	6	30	8	1	27	23
Oas2	5	120730333	120749853	-	Oas2	ENSMUSG00000032690	2'-5' oligoadenylate synthetase 2 [Source:MGI Symbol;Acc:MGI:2180852]	-	gene	0	0	0	0	0	0	0	0	0	0	0	0	0	0	0	0	0	0	0	0	0	0	0	0	0	0	0	0	0	1	0	0	0	0	0	0	0
Gm43068	5	120746036	120747308	+	Gm43068	ENSMUSG00000107075	predicted gene 43068 [Source:MGI Symbol;Acc:MGI:5663205]	+	gene	0	0	0	0	0	0	0	0	0	0	0	0	0	0	0	0	0	0	0	0	0	0	0	0	0	0	0	0	0	0	0	0	0	0	0	0	0
Oas3	5	120753098	120777661	-	Oas3	ENSMUSG00000032661	2'-5' oligoadenylate synthetase 3 [Source:MGI Symbol;Acc:MGI:2180850]	-	gene	4	12	3	9	8	0	0	8	0	0	2	7	1	3	2	0	1	0	4	0	12	0	2	1	1	2	1	4	0	4	5	1	0	1	2	0	0
Gm43069	5	120777796	120805623	+	Gm43069	ENSMUSG00000107179	predicted gene 43069 [Source:MGI Symbol;Acc:MGI:5663206]	+	gene	0	0	3	1	0	11	0	1	0	0	1	2	0	1	2	2	2	0	2	3	8	0	0	0	0	5	0	1	0	3	1	1	0	0	0	0	2
Oas1e	5	120786226	120795530	-	Oas1e	ENSMUSG00000066867	2'-5' oligoadenylate synthetase 1E [Source:MGI Symbol;Acc:MGI:2180856]	-	gene	0	0	0	0	0	0	0	0	0	0	0	3	1	0	0	0	0	1	0	1	0	0	0	0	0	1	0	1	0	1	0	0	0	0	0	0	1
Oas1c	5	120800194	120812514	-	Oas1c	ENSMUSG00000001166	2'-5' oligoadenylate synthetase 1C [Source:MGI Symbol;Acc:MGI:2149633]	-	gene	11	15	20	12	0	26	0	14	7	2	7	24	15	9	18	29	8	11	31	18	79	7	12	21	11	14	9	16	11	33	19	4	2	12	12	9	17
Oas1f	5	120847367	120857986	+	Oas1f	ENSMUSG00000053765	2'-5' oligoadenylate synthetase 1F [Source:MGI Symbol;Acc:MGI:2180855]	+	gene	0	0	0	0	0	0	0	0	0	0	0	0	0	0	0	0	0	0	0	0	1	0	0	0	0	0	0	0	0	0	0	0	0	0	0	0	0
Oas1h	5	120861421	120873506	+	Oas1h	ENSMUSG00000001168	2'-5' oligoadenylate synthetase 1H [Source:MGI Symbol;Acc:MGI:2180853]	+	gene	0	0	0	0	0	0	0	0	0	0	0	0	0	0	1	0	0	0	0	0	0	0	0	0	0	0	0	0	0	0	0	0	0	0	0	0	0
Oas1g	5	120876142	120887613	-	Oas1g	ENSMUSG00000066861	2'-5' oligoadenylate synthetase 1G [Source:MGI Symbol;Acc:MGI:97429]	-	gene	8	8	4	10	1	8	0	11	3	0	3	13	5	0	5	9	7	3	8	6	25	0	3	8	2	4	0	1	3	4	6	0	5	1	0	3	5
Oas1a	5	120896256	120907521	-	Oas1a	ENSMUSG00000052776	2'-5' oligoadenylate synthetase 1A [Source:MGI Symbol;Acc:MGI:2180860]	-	gene	33	23	22	30	14	20	2	42	19	6	20	65	17	8	36	47	19	28	37	37	98	8	16	41	16	39	11	20	10	19	51	0	10	10	11	10	16
Oas1d	5	120914536	120921652	+	Oas1d	ENSMUSG00000032623	2'-5' oligoadenylate synthetase 1D [Source:MGI Symbol;Acc:MGI:2140770]	+	gene	0	1	6	11	0	0	2	9	4	0	1	5	8	2	10	6	0	1	4	4	28	7	6	6	2	2	4	4	4	6	1	10	2	13	0	0	0
Rph3a	5	120940499	121010092	-	Rph3a	ENSMUSG00000029608	rabphilin 3A [Source:MGI Symbol;Acc:MGI:102788]	-	gene	0	0	0	2	0	1	0	0	0	0	0	0	0	0	3	0	0	0	0	0	0	0	1	0	0	0	0	0	0	0	0	0	0	0	0	0	0
Gm42656	5	120970043	120972347	-	Gm42656	ENSMUSG00000106841	predicted gene 42656 [Source:MGI Symbol;Acc:MGI:5662793]	-	gene	0	0	0	0	0	0	0	0	0	0	0	0	0	0	0	0	0	0	0	0	0	0	0	0	0	0	0	0	0	0	0	0	0	0	0	0	0
Ptpn11	5	121130533	121191397	-	Ptpn11	ENSMUSG00000043733	protein tyrosine phosphatase, non-receptor type 11 [Source:MGI Symbol;Acc:MGI:99511]	-	gene	4228	2518	3837	2700	1997	3735	235	7194	1782	918	4008	5574	3327	3857	4743	4630	3513	3174	6768	4018	27753	3369	6343	5073	3756	2439	4629	5727	4626	11180	4683	3236	5476	5013	2964	4634	5189
Gm42930	5	121181737	121184996	-	Gm42930	ENSMUSG00000106940	predicted gene 42930 [Source:MGI Symbol;Acc:MGI:5663067]	-	gene	2	0	0	0	0	0	0	0	0	0	0	0	0	0	0	0	1	0	1	0	0	0	0	0	0	2	1	0	0	8	3	4	0	0	0	3	0
Rpl6	5	121204481	121209241	+	Rpl6	ENSMUSG00000029614	ribosomal protein L6 [Source:MGI Symbol;Acc:MGI:108057]	+	gene	9795	4772	8032	5676	4787	10931	481	13682	3894	1991	7593	9836	6349	7134	10027	8333	6553	6214	13331	7527	55518	6422	11986	9866	6876	5239	8393	11026	10537	21143	9305	6521	9757	10762	5428	10219	10441
Hectd4	5	121220219	121368577	+	Hectd4	ENSMUSG00000042744	HECT domain E3 ubiquitin protein ligase 4 [Source:MGI Symbol;Acc:MGI:3647820]	+	gene	444	235	349	236	308	536	42	910	184	92	308	538	294	372	394	495	355	308	585	398	3252	303	617	445	420	189	484	514	375	995	614	424	534	455	248	494	605
Trafd1	5	121371725	121385632	-	Trafd1	ENSMUSG00000042726	TRAF type zinc finger domain containing 1 [Source:MGI Symbol;Acc:MGI:1923551]	-	gene	215	123	184	120	111	285	16	303	99	35	174	289	158	160	215	234	156	119	360	174	1453	158	318	247	186	161	213	246	191	470	230	166	204	179	120	220	242
Gm42917	5	121384010	121393465	+	Gm42917	ENSMUSG00000104985	predicted gene 42917 [Source:MGI Symbol;Acc:MGI:5663054]	+	gene	4	5	6	8	0	11	0	11	5	1	9	8	10	7	5	11	6	3	13	6	72	7	11	5	6	3	9	8	8	22	7	17	5	7	4	8	8
Gm42918	5	121385522	121387101	+	Gm42918	ENSMUSG00000106209	predicted gene 42918 [Source:MGI Symbol;Acc:MGI:5663055]	+	gene	2	3	5	4	0	3	0	4	2	0	5	4	1	4	7	2	2	2	4	4	28	2	5	2	1	0	4	2	1	14	5	5	2	4	1	10	3
Naa25	5	121397936	121444378	+	Naa25	ENSMUSG00000042719	N(alpha)-acetyltransferase 25, NatB auxiliary subunit [Source:MGI Symbol;Acc:MGI:2442563]	+	gene	2471	1346	1930	1225	1101	2360	185	3385	963	490	2090	2644	1873	2112	2597	2383	1918	1643	2991	2154	13218	1854	3034	1801	1815	1043	2192	2713	2289	4762	2502	1537	3215	2794	1379	2302	2633
Gm43420	5	121402658	121404514	+	Gm43420	ENSMUSG00000106115	predicted gene 43420 [Source:MGI Symbol;Acc:MGI:5663557]	+	gene	0	0	1	0	0	0	0	4	1	0	1	0	0	0	0	4	0	0	0	1	18	0	2	0	0	1	0	0	0	2	0	0	2	4	0	0	0
Erp29	5	121428590	121452506	-	Erp29	ENSMUSG00000029616	endoplasmic reticulum protein 29 [Source:MGI Symbol;Acc:MGI:1914647]	-	gene	2707	1084	1939	1119	1207	2174	149	3324	894	535	1910	2924	1598	1850	2471	2512	1502	1522	3129	1977	13312	1500	2854	2707	1697	1666	2033	2621	2232	5013	2482	1537	2649	2641	1310	2184	2334
Tmem116	5	121451893	121524183	+	Tmem116	ENSMUSG00000029452	transmembrane protein 116 [Source:MGI Symbol;Acc:MGI:1924712]	+	gene	179	62	188	115	140	263	6	297	78	35	168	298	142	151	217	206	85	131	288	151	1345	130	232	294	103	162	179	183	166	467	212	125	172	215	99	206	168
Adam1b	5	121500098	121503435	-	Adam1b	ENSMUSG00000062438	a disintegrin and metallopeptidase domain 1b [Source:MGI Symbol;Acc:MGI:2429506]	-	gene	0	0	0	0	0	0	0	0	0	0	0	0	0	0	0	0	0	0	0	0	2	0	0	0	0	0	0	1	0	0	0	0	0	0	0	0	0
4930477O15Rik	5	121503513	121504601	+	4930477O15Rik	ENSMUSG00000104999	RIKEN cDNA 4930477O15 gene [Source:MGI Symbol;Acc:MGI:1922233]	+	gene	0	0	0	0	0	0	0	0	0	0	0	0	0	0	0	0	0	0	0	0	0	0	0	0	0	0	0	0	0	0	0	0	0	0	0	0	0
Adam1a	5	121518576	121545482	-	Adam1a	ENSMUSG00000072647	a disintegrin and metallopeptidase domain 1a [Source:MGI Symbol;Acc:MGI:2429504]	-	gene	714	410	572	413	345	683	23	1002	273	175	644	811	563	583	726	715	674	466	1022	599	4265	430	865	779	571	372	651	842	756	1801	667	491	794	775	455	749	729
Gm42878	5	121518613	121545482	-	Gm42878	ENSMUSG00000105340	predicted gene 42878 [Source:MGI Symbol;Acc:MGI:5663015]	-	gene	700	400	562	408	330	654	23	975	267	175	629	794	551	570	708	697	658	452	1003	579	4164	416	840	762	552	354	630	815	742	1742	648	482	768	756	445	725	711
Mapkapk5	5	121525038	121545905	-	Mapkapk5	ENSMUSG00000029454	MAP kinase-activated protein kinase 5 [Source:MGI Symbol;Acc:MGI:1333110]	-	gene	691	404	561	402	327	591	23	983	258	181	631	791	547	565	713	694	643	443	1009	576	4304	400	833	778	548	354	626	793	711	1711	647	474	752	731	439	730	704
Aldh2	5	121566027	121593824	-	Aldh2	ENSMUSG00000029455	aldehyde dehydrogenase 2, mitochondrial [Source:MGI Symbol;Acc:MGI:99600]	-	gene	768	449	905	658	816	1024	69	1524	391	141	804	1188	718	764	1120	925	621	677	1466	763	6085	533	1161	1208	723	454	856	990	755	2000	822	662	693	791	471	714	807
Gm42879	5	121593695	121595908	+	Gm42879	ENSMUSG00000106590	predicted gene 42879 [Source:MGI Symbol;Acc:MGI:5663016]	+	gene	0	0	0	0	0	0	0	1	0	0	0	0	0	0	0	1	0	0	6	0	8	0	0	0	0	0	0	0	0	0	1	1	0	0	0	0	0
Acad12	5	121596775	121618938	-	Acad12	ENSMUSG00000042647	acyl-Coenzyme A dehydrogenase family, member 12 [Source:MGI Symbol;Acc:MGI:2443320]	-	gene	78	47	79	59	76	122	10	150	34	15	62	112	68	98	87	100	64	65	99	97	619	67	99	117	102	51	82	100	86	174	104	72	69	106	46	92	103
Acad10	5	121621026	121660514	-	Acad10	ENSMUSG00000029456	acyl-Coenzyme A dehydrogenase family, member 10 [Source:MGI Symbol;Acc:MGI:1919235]	-	gene	97	56	87	41	25	164	5	135	37	19	89	102	65	92	108	69	65	52	139	73	577	56	121	107	84	42	76	110	91	185	80	67	90	76	58	57	99
Brap	5	121660563	121687256	+	Brap	ENSMUSG00000029458	BRCA1 associated protein [Source:MGI Symbol;Acc:MGI:1919649]	+	gene	484	298	466	346	275	476	52	843	215	87	440	566	386	408	596	480	458	346	676	469	3235	433	821	504	393	216	556	742	677	1309	582	380	697	614	384	557	645
Atxn2	5	121711337	121816493	+	Atxn2	ENSMUSG00000042605	ataxin 2 [Source:MGI Symbol;Acc:MGI:1277223]	+	gene	814	507	623	521	403	833	59	1367	346	169	746	795	609	696	725	789	956	482	1143	767	4644	591	1217	747	777	319	923	951	816	1817	970	677	1038	991	593	867	869
Gm43571	5	121715109	121718206	+	Gm43571	ENSMUSG00000106110	predicted gene 43571 [Source:MGI Symbol;Acc:MGI:5663708]	+	gene	0	2	0	0	0	0	0	0	0	0	0	0	0	0	0	2	0	0	0	0	10	2	0	4	1	0	3	0	0	0	4	4	2	0	0	6	0
Gm16552	5	121717666	121727403	-	Gm16552	ENSMUSG00000089729	predicted gene 16552 [Source:MGI Symbol;Acc:MGI:4414972]	-	gene	0	0	0	0	0	0	0	0	0	0	0	0	0	0	0	0	0	0	0	0	1	0	0	5	0	0	0	0	0	0	2	0	0	0	0	1	0
Gm42866	5	121742417	121745720	+	Gm42866	ENSMUSG00000105179	predicted gene 42866 [Source:MGI Symbol;Acc:MGI:5663003]	+	gene	0	0	1	0	0	0	0	0	0	0	0	2	0	0	3	7	0	1	0	0	16	1	0	0	0	2	3	0	1	1	2	1	5	0	0	3	0
Sh2b3	5	121815488	121837646	-	Sh2b3	ENSMUSG00000042594	SH2B adaptor protein 3 [Source:MGI Symbol;Acc:MGI:893598]	-	gene	285	180	384	246	190	309	26	703	130	84	396	571	281	298	465	458	313	316	625	316	3069	287	612	441	357	211	329	528	386	843	486	259	466	410	254	408	436
1700008B11Rik	5	121835195	121835828	+	1700008B11Rik	ENSMUSG00000104872	RIKEN cDNA 1700008B11 gene [Source:MGI Symbol;Acc:MGI:1913571]	+	gene	2	0	0	0	0	0	0	1	0	0	0	0	0	1	0	0	0	0	0	0	0	0	0	0	0	2	0	0	0	0	0	0	0	0	0	0	0
4933437G19Rik	5	121847667	121848844	-	4933437G19Rik	ENSMUSG00000104719	RIKEN cDNA 4933437G19 gene [Source:MGI Symbol;Acc:MGI:1918553]	-	gene	6	0	4	0	0	3	0	6	2	0	5	1	3	0	1	1	2	0	3	0	10	11	2	9	5	1	0	3	1	8	1	5	0	9	5	3	7
Pheta1	5	121848984	121854632	+	Pheta1	ENSMUSG00000044134	PH domain containing endocytic trafficking adaptor 1 [Source:MGI Symbol;Acc:MGI:2442708]	+	gene	205	117	378	214	182	380	18	576	141	88	264	522	205	260	425	379	178	290	535	259	2965	256	468	635	280	366	379	459	357	912	403	300	330	366	257	514	371
Cux2	5	121856366	122050102	-	Cux2	ENSMUSG00000042589	cut-like homeobox 2 [Source:MGI Symbol;Acc:MGI:107321]	-	gene	23	11	42	14	11	55	0	67	16	6	40	52	26	44	40	50	34	26	47	35	398	22	58	56	42	17	47	51	45	121	43	32	50	42	20	36	48
Gm3970	5	122025330	122029697	+	Gm3970	ENSMUSG00000105795	predicted gene 3970 [Source:MGI Symbol;Acc:MGI:3782144]	+	gene	0	0	0	0	0	0	0	0	0	0	0	0	0	0	0	0	0	0	0	0	0	0	0	0	0	0	0	0	0	2	0	0	0	0	0	0	0
Gm15637	5	122048382	122055654	+	Gm15637	ENSMUSG00000087386	predicted gene 15637 [Source:MGI Symbol;Acc:MGI:3783081]	+	gene	0	0	0	0	0	0	0	0	0	0	0	0	0	0	0	0	0	0	0	0	0	0	0	0	0	0	0	0	0	0	0	0	0	0	0	0	0
Myl2	5	122100951	122113472	+	Myl2	ENSMUSG00000013936	myosin, light polypeptide 2, regulatory, cardiac, slow [Source:MGI Symbol;Acc:MGI:97272]	+	gene	6	2	6	0	16	27	1	16	1	0	7	8	5	2	16	12	7	3	10	14	17	6	3	4	5	0	8	12	10	10	5	3	11	9	3	11	4
Ccdc63	5	122108040	122140823	-	Ccdc63	ENSMUSG00000043036	coiled-coil domain containing 63 [Source:MGI Symbol;Acc:MGI:3607777]	-	gene	0	0	0	0	0	0	0	0	0	0	0	0	0	0	0	2	0	0	1	0	1	0	0	0	0	0	0	0	0	0	0	0	0	0	0	0	0
Ppp1cc	5	122158278	122175273	+	Ppp1cc	ENSMUSG00000004455	protein phosphatase 1 catalytic subunit gamma [Source:MGI Symbol;Acc:MGI:104872]	+	gene	1951	963	1609	1070	861	1933	89	2664	699	511	1545	1979	1325	1409	2081	1589	1507	1295	2795	1696	10663	1432	2602	2178	1610	1325	1775	2359	2365	4599	1948	1333	2375	2500	1314	1887	2433
Gm42748	5	122165597	122167937	+	Gm42748	ENSMUSG00000105742	predicted gene 42748 [Source:MGI Symbol;Acc:MGI:5662885]	+	gene	4	5	4	0	1	4	0	12	4	3	6	9	7	14	6	26	2	5	3	5	54	4	4	5	2	8	1	3	8	6	12	4	8	0	0	15	5
Hvcn1	5	122206804	122242297	+	Hvcn1	ENSMUSG00000064267	hydrogen voltage-gated channel 1 [Source:MGI Symbol;Acc:MGI:1921346]	+	gene	183	125	221	147	128	203	28	358	93	64	220	270	152	197	276	242	161	154	375	187	1793	203	415	307	205	165	271	308	311	555	316	184	327	394	184	321	302
Tctn1	5	122237848	122264460	-	Tctn1	ENSMUSG00000038593	tectonic family member 1 [Source:MGI Symbol;Acc:MGI:3603820]	-	gene	196	157	231	174	135	255	28	444	121	77	226	277	189	206	317	279	206	168	385	211	2042	238	471	310	249	180	297	344	346	657	353	236	392	393	189	385	330
Pptc7	5	122284365	122324281	+	Pptc7	ENSMUSG00000038582	PTC7 protein phosphatase homolog [Source:MGI Symbol;Acc:MGI:2444593]	+	gene	564	323	530	308	253	532	38	896	243	158	554	669	415	503	666	517	546	408	857	569	3412	487	854	649	580	346	569	734	744	1403	702	469	969	843	411	505	717
Rad9b	5	122323223	122354233	-	Rad9b	ENSMUSG00000038569	RAD9 checkpoint clamp component B [Source:MGI Symbol;Acc:MGI:2385231]	-	gene	149	91	115	63	54	153	14	170	61	44	139	139	98	102	142	107	125	96	168	123	622	118	194	164	143	92	119	159	222	291	174	113	217	173	127	116	175
Vps29	5	122354369	122364984	+	Vps29	ENSMUSG00000029462	VPS29 retromer complex component [Source:MGI Symbol;Acc:MGI:1928344]	+	gene	1423	742	1091	825	696	1497	96	2096	590	449	1098	1578	894	988	1328	1461	932	964	1893	1068	7243	864	1482	1639	1071	1339	1140	1337	1186	2991	1421	856	1346	1459	762	1381	1496
Fam216a	5	122364580	122372364	-	Fam216a	ENSMUSG00000029463	family with sequence similarity 216, member A [Source:MGI Symbol;Acc:MGI:1916198]	-	gene	422	187	461	182	209	380	28	690	182	114	395	532	327	358	495	406	383	318	712	334	3162	317	609	567	327	311	446	567	473	1210	434	342	423	537	290	532	586
Gpn3	5	122371876	122382902	+	Gpn3	ENSMUSG00000029464	GPN-loop GTPase 3 [Source:MGI Symbol;Acc:MGI:1289326]	+	gene	770	451	833	449	409	921	39	1293	351	192	688	974	596	668	899	829	652	646	1276	658	5327	633	991	1210	646	771	833	989	987	2056	886	559	961	983	499	1066	969
Gm42830	5	122377408	122377720	+	Gm42830	ENSMUSG00000104916	predicted gene 42830 [Source:MGI Symbol;Acc:MGI:5662967]	+	gene	0	1	0	0	0	0	0	2	0	0	0	0	0	0	0	0	0	0	0	0	0	0	0	0	0	0	0	0	0	0	0	0	0	0	0	0	0
Arpc3	5	122391878	122414184	+	Arpc3	ENSMUSG00000029465	actin related protein 2/3 complex, subunit 3 [Source:MGI Symbol;Acc:MGI:1928375]	+	gene	1095	531	1012	668	559	1082	53	1749	452	285	1036	1420	800	923	1167	1304	1071	880	1583	913	6674	862	1502	1389	855	921	1065	1222	1314	2529	1336	764	1367	1456	734	1215	1388
Gm42829	5	122408490	122411074	+	Gm42829	ENSMUSG00000105895	predicted gene 42829 [Source:MGI Symbol;Acc:MGI:5662966]	+	gene	0	1	0	0	0	0	0	0	0	0	0	0	0	0	0	1	0	0	6	0	8	0	1	0	0	0	0	0	1	3	0	0	0	0	0	0	2
Anapc7	5	122421693	122444912	+	Anapc7	ENSMUSG00000029466	anaphase promoting complex subunit 7 [Source:MGI Symbol;Acc:MGI:1929711]	+	gene	860	486	914	610	530	1077	39	1544	382	221	977	1169	713	893	1123	1014	730	598	1753	911	7207	747	1497	1180	788	580	1055	1351	1354	2442	1168	928	1390	1345	640	1119	1293
Atp2a2	5	122453513	122502225	-	Atp2a2	ENSMUSG00000029467	ATPase, Ca++ transporting, cardiac muscle, slow twitch 2 [Source:MGI Symbol;Acc:MGI:88110]	-	gene	5980	3653	4908	3668	2726	6083	451	9809	2359	1147	4804	7055	3914	4975	5843	6264	5921	3939	7776	6030	32272	4429	9131	6037	5208	3075	6090	7644	6150	14115	7069	4437	7414	6362	4068	5551	6702
Gm43359	5	122482800	122484999	-	Gm43359	ENSMUSG00000105434	predicted gene 43359 [Source:MGI Symbol;Acc:MGI:5663496]	-	gene	3	0	2	3	0	0	0	0	1	0	0	7	1	9	11	5	0	0	1	0	5	1	0	0	0	15	5	1	2	6	0	0	2	0	4	9	1
Gm43360	5	122492022	122494908	-	Gm43360	ENSMUSG00000105970	predicted gene 43360 [Source:MGI Symbol;Acc:MGI:5663497]	-	gene	2	0	0	0	0	0	0	0	0	1	0	0	3	0	0	0	0	2	0	3	0	0	0	0	0	1	0	0	0	4	2	0	0	0	0	2	0
Gm43361	5	122496159	122500848	+	Gm43361	ENSMUSG00000106375	predicted gene 43361 [Source:MGI Symbol;Acc:MGI:5663498]	+	gene	155	83	118	82	35	137	16	213	46	35	108	187	101	110	143	166	149	104	170	130	738	105	229	116	118	64	145	167	136	335	160	91	175	140	94	155	188
Ift81	5	122550204	122614518	-	Ift81	ENSMUSG00000029469	intraflagellar transport 81 [Source:MGI Symbol;Acc:MGI:1098597]	-	gene	374	222	280	234	118	339	24	560	138	55	248	331	216	304	371	307	330	261	451	359	1958	260	474	262	422	188	286	386	410	691	307	258	463	519	269	328	458
Gm43541	5	122567524	122568104	-	Gm43541	ENSMUSG00000105815	predicted gene 43541 [Source:MGI Symbol;Acc:MGI:5663678]	-	gene	0	0	0	0	0	0	0	2	0	0	0	0	0	0	0	0	1	0	0	1	0	0	0	0	0	0	0	0	0	0	0	0	0	0	0	0	0
Gm43301	5	122581469	122584853	+	Gm43301	ENSMUSG00000105430	predicted gene 43301 [Source:MGI Symbol;Acc:MGI:5663438]	+	gene	0	0	0	0	0	0	0	0	0	0	0	0	0	0	1	0	0	0	0	0	0	0	0	0	0	0	0	0	0	0	0	0	0	0	0	0	0
P2rx7	5	122643911	122691432	+	P2rx7	ENSMUSG00000029468	purinergic receptor P2X, ligand-gated ion channel, 7 [Source:MGI Symbol;Acc:MGI:1339957]	+	gene	1	2	2	1	0	22	0	8	0	1	2	17	0	0	6	4	0	4	5	0	20	2	6	1	4	4	3	3	1	11	9	1	7	10	3	1	4
P2rx4	5	122707544	122729738	+	P2rx4	ENSMUSG00000029470	purinergic receptor P2X, ligand-gated ion channel 4 [Source:MGI Symbol;Acc:MGI:1338859]	+	gene	60	8	63	55	33	49	10	92	26	10	43	173	43	33	62	159	33	58	82	82	403	18	43	118	40	85	48	43	27	50	155	24	27	17	21	24	42
Camkk2	5	122731170	122779409	-	Camkk2	ENSMUSG00000029471	calcium/calmodulin-dependent protein kinase kinase 2, beta [Source:MGI Symbol;Acc:MGI:2444812]	-	gene	257	204	365	218	206	400	25	653	155	79	358	470	289	344	469	414	302	255	507	381	2497	298	557	411	301	205	394	515	336	835	382	288	412	457	216	370	424
Gm43684	5	122779525	122786097	+	Gm43684	ENSMUSG00000105613	predicted gene 43684 [Source:MGI Symbol;Acc:MGI:5663821]	+	gene	0	0	0	0	0	0	0	2	0	0	0	0	0	3	0	0	0	0	3	0	1	0	0	1	0	0	0	1	3	7	0	0	4	0	0	0	3
Anapc5	5	122787459	122821339	-	Anapc5	ENSMUSG00000029472	anaphase-promoting complex subunit 5 [Source:MGI Symbol;Acc:MGI:1929722]	-	gene	3421	1748	3338	2246	1830	3709	256	5977	1509	791	3279	4132	2603	3024	3922	3503	2904	2657	5582	3119	24948	2994	6321	4357	3239	2449	4244	4952	4571	9792	4388	3075	4630	4814	2492	4538	4765
Rnf34	5	122850048	122871291	+	Rnf34	ENSMUSG00000029474	ring finger protein 34 [Source:MGI Symbol;Acc:MGI:2153340]	+	gene	916	454	807	614	327	1016	124	1476	379	233	846	1159	679	825	985	992	856	709	1382	913	5367	750	1365	1085	850	553	971	1209	1226	2317	1044	720	1183	1193	692	1141	1315
Kdm2b	5	122870665	122989823	-	Kdm2b	ENSMUSG00000029475	lysine (K)-specific demethylase 2B [Source:MGI Symbol;Acc:MGI:1354737]	-	gene	985	497	946	669	490	1112	49	1773	394	184	957	1218	825	943	1330	1005	807	615	1493	932	6878	726	1545	1076	797	455	1072	1327	1083	2412	1121	878	1100	1115	623	986	1113
Gm43411	5	122906822	122908400	-	Gm43411	ENSMUSG00000105979	predicted gene 43411 [Source:MGI Symbol;Acc:MGI:5663548]	-	gene	0	0	0	0	0	0	0	0	0	0	0	0	0	0	0	0	0	0	0	0	0	0	0	0	0	0	0	0	0	0	0	0	0	0	0	0	0
Gm44574	5	122987683	123012874	-	Gm44574	ENSMUSG00000105311	predicted gene 44574 [Source:MGI Symbol;Acc:MGI:5753150]	-	gene	37	26	22	17	9	20	0	40	13	4	15	23	24	23	25	16	32	16	27	21	96	15	33	25	22	10	20	20	12	47	27	21	23	26	19	17	16
A930024E05Rik	5	122989354	122998345	+	A930024E05Rik	ENSMUSG00000056735	RIKEN cDNA A930024E05 gene [Source:MGI Symbol;Acc:MGI:1924414]	+	gene	91	44	62	67	26	78	1	144	39	22	90	82	69	62	101	76	80	58	116	82	450	61	98	73	54	53	62	91	67	176	77	51	104	95	33	82	81
Gm2479	5	123007299	123015080	-	Gm2479	ENSMUSG00000106555	predicted gene 2479 [Source:MGI Symbol;Acc:MGI:3780646]	-	gene	0	0	0	0	0	0	0	0	0	0	0	0	0	0	0	0	0	0	0	0	8	0	0	0	0	0	0	0	0	2	0	0	0	0	1	0	0
Orai1	5	123015074	123030456	+	Orai1	ENSMUSG00000049686	ORAI calcium release-activated calcium modulator 1 [Source:MGI Symbol;Acc:MGI:1925542]	+	gene	91	51	96	72	100	120	0	163	34	22	93	131	63	75	87	91	64	49	147	78	679	56	134	140	71	74	86	108	97	214	100	90	66	87	53	89	84
Morn3	5	123035769	123047016	-	Morn3	ENSMUSG00000029477	MORN repeat containing 3 [Source:MGI Symbol;Acc:MGI:1922140]	-	gene	0	0	1	0	0	0	0	2	0	0	0	0	0	0	0	0	0	0	1	0	5	0	1	0	0	0	0	0	0	0	0	0	0	5	0	0	0
Gm43412	5	123036000	123038817	+	Gm43412	ENSMUSG00000105107	predicted gene 43412 [Source:MGI Symbol;Acc:MGI:5663549]	+	gene	0	0	2	0	0	0	0	0	0	0	0	0	0	0	0	0	0	0	2	0	12	0	1	0	0	0	2	2	0	2	0	2	0	0	0	0	0
Gm26745	5	123047373	123230871	-	Gm26745	ENSMUSG00000097213	predicted gene, 26745 [Source:MGI Symbol;Acc:MGI:5477239]	-	gene	0	2	0	0	12	0	0	0	0	0	0	0	0	0	0	4	4	1	1	1	4	3	1	0	1	1	0	0	0	4	1	1	3	2	0	0	4
Tmem120b	5	123068415	123117749	+	Tmem120b	ENSMUSG00000054434	transmembrane protein 120B [Source:MGI Symbol;Acc:MGI:3603158]	+	gene	84	27	82	32	68	60	6	101	39	20	52	110	45	75	82	110	61	59	136	68	535	62	84	105	68	62	70	63	63	170	85	31	53	52	43	80	85
Rhof	5	123103044	123132692	-	Rhof	ENSMUSG00000029449	ras homolog family member F (in filopodia) [Source:MGI Symbol;Acc:MGI:1345629]	-	gene	33	11	28	10	13	40	4	37	14	2	25	24	16	22	39	49	17	18	51	21	143	23	32	51	11	18	28	29	17	52	29	17	29	18	17	13	31
Gm43413	5	123110696	123112261	+	Gm43413	ENSMUSG00000104951	predicted gene 43413 [Source:MGI Symbol;Acc:MGI:5663550]	+	gene	0	0	0	0	0	0	0	0	0	0	0	0	0	0	0	0	3	0	0	0	2	1	2	5	2	0	1	0	0	0	3	2	0	0	0	0	0
AI480526	5	123133723	123141666	-	AI480526	ENSMUSG00000090086	expressed sequence AI480526 [Source:MGI Symbol;Acc:MGI:2140910]	-	gene	89	23	39	46	49	56	7	87	43	28	81	53	86	62	45	125	79	54	35	70	316	53	80	46	53	55	63	62	55	130	76	44	74	58	40	111	61
Gm38102	5	123133939	123137695	+	Gm38102	ENSMUSG00000104156	predicted gene, 38102 [Source:MGI Symbol;Acc:MGI:5611330]	+	gene	35	18	20	28	9	2	1	37	20	13	47	25	28	28	14	49	23	16	18	24	82	16	38	31	24	18	16	23	24	52	36	5	35	19	18	37	27
4932422M17Rik	5	123138931	123141569	+	4932422M17Rik	ENSMUSG00000105881	RIKEN cDNA 4932422M17 gene [Source:MGI Symbol;Acc:MGI:1921616]	+	gene	42	20	22	19	23	23	6	54	35	13	28	27	37	37	37	51	60	39	28	44	219	46	52	14	30	21	42	39	34	86	46	35	66	46	33	75	40
Setd1b	5	123142193	123168629	+	Setd1b	ENSMUSG00000038384	SET domain containing 1B [Source:MGI Symbol;Acc:MGI:2652820]	+	gene	362	247	424	274	207	390	26	836	178	100	415	557	387	368	509	487	407	307	687	415	3231	360	744	555	393	228	566	638	500	1016	602	376	633	552	331	480	542
Psmd9	5	123169413	123250131	+	Psmd9	ENSMUSG00000029440	proteasome (prosome, macropain) 26S subunit, non-ATPase, 9 [Source:MGI Symbol;Acc:MGI:1914401]	+	gene	384	229	363	251	189	382	15	593	154	89	306	451	279	341	430	375	260	310	562	333	2617	253	510	504	276	323	346	434	415	1012	414	288	369	444	245	460	408
Hpd	5	123171807	123182727	-	Hpd	ENSMUSG00000029445	4-hydroxyphenylpyruvic acid dioxygenase [Source:MGI Symbol;Acc:MGI:96213]	-	gene	1	0	1	0	0	0	0	3	0	0	0	4	0	0	1	1	0	1	2	5	7	0	3	0	0	0	1	1	0	6	1	1	0	0	0	0	0
Gm43409	5	123188701	123191588	-	Gm43409	ENSMUSG00000104606	predicted gene 43409 [Source:MGI Symbol;Acc:MGI:5663546]	-	gene	0	0	0	0	0	0	0	0	0	0	0	0	0	0	0	0	0	0	0	0	0	0	0	0	0	0	0	0	0	0	0	0	0	0	0	0	0
Wdr66	5	123252102	123327484	+	Wdr66	ENSMUSG00000029442	WD repeat domain 66 [Source:MGI Symbol;Acc:MGI:1918495]	+	gene	3	2	4	0	13	3	0	9	3	0	4	3	0	5	1	12	4	5	7	3	21	6	5	2	3	1	4	3	5	7	6	8	0	9	5	9	5
Gm15857	5	123293638	123310324	-	Gm15857	ENSMUSG00000087063	predicted gene 15857 [Source:MGI Symbol;Acc:MGI:3801821]	-	gene	0	0	0	0	0	0	0	0	0	0	0	0	0	0	0	0	0	1	0	0	0	0	0	1	0	0	0	1	0	0	0	0	0	0	0	0	0
Gm15860	5	123332726	123344437	-	Gm15860	ENSMUSG00000087336	predicted gene 15860 [Source:MGI Symbol;Acc:MGI:3801778]	-	gene	0	1	0	0	0	0	0	0	0	0	0	0	0	0	1	0	0	2	1	0	4	2	1	0	0	0	1	0	1	5	0	4	6	0	1	1	0
Bcl7a	5	123343834	123374992	+	Bcl7a	ENSMUSG00000029438	B cell CLL/lymphoma 7A [Source:MGI Symbol;Acc:MGI:1924295]	+	gene	597	494	672	496	194	655	55	1181	283	165	679	751	645	595	831	767	677	533	1020	748	4644	675	1208	820	735	384	892	1015	948	1909	858	738	1358	1211	518	1093	984
5830487J09Rik	5	123366472	123368919	+	5830487J09Rik	ENSMUSG00000104830	RIKEN cDNA 5830487J09 gene [Source:MGI Symbol;Acc:MGI:1923368]	+	gene	1	2	1	6	0	0	1	8	3	0	6	3	2	9	2	0	1	5	3	3	37	0	2	0	7	5	3	4	3	13	4	0	5	4	2	16	6
Gm15747	5	123393649	123397957	-	Gm15747	ENSMUSG00000086700	predicted gene 15747 [Source:MGI Symbol;Acc:MGI:3783189]	-	gene	8	3	7	0	0	4	0	13	1	0	5	21	3	6	6	6	1	7	10	2	57	5	11	8	5	4	13	8	2	22	6	9	1	15	5	14	11
Mlxip	5	123394798	123457932	+	Mlxip	ENSMUSG00000038342	MLX interacting protein [Source:MGI Symbol;Acc:MGI:2141183]	+	gene	885	548	887	624	532	1113	59	1812	441	196	897	1175	725	951	1079	1038	900	605	1533	915	6218	754	1725	1025	1048	447	1216	1388	1082	2568	1081	887	1225	1305	756	1028	1402
Gm42907	5	123397240	123399387	+	Gm42907	ENSMUSG00000106254	predicted gene 42907 [Source:MGI Symbol;Acc:MGI:5663044]	+	gene	0	0	0	0	0	0	0	0	0	0	0	0	0	0	0	0	0	0	0	0	0	2	0	0	0	0	0	0	0	0	0	5	0	0	0	0	0
Gm42908	5	123401072	123401941	+	Gm42908	ENSMUSG00000104940	predicted gene 42908 [Source:MGI Symbol;Acc:MGI:5663045]	+	gene	0	0	0	0	0	0	0	0	0	0	0	0	0	0	0	0	0	0	0	0	1	0	0	0	0	0	0	0	0	0	0	0	0	0	0	0	0
Gm43813	5	123406487	123411864	+	Gm43813	ENSMUSG00000106636	predicted gene 43813 [Source:MGI Symbol;Acc:MGI:5663950]	+	gene	1	0	0	0	0	0	0	0	0	0	0	0	0	0	0	0	0	0	0	4	3	0	0	0	0	10	0	0	0	5	3	0	0	0	0	5	0
Il31	5	123480157	123489489	-	Il31	ENSMUSG00000029437	interleukin 31 [Source:MGI Symbol;Acc:MGI:1923649]	-	gene	0	0	0	0	0	0	0	0	0	0	0	0	0	0	0	0	0	0	0	0	0	0	0	0	0	0	0	0	0	0	0	0	0	0	0	0	0
Lrrc43	5	123489305	123508205	+	Lrrc43	ENSMUSG00000063409	leucine rich repeat containing 43 [Source:MGI Symbol;Acc:MGI:2685907]	+	gene	0	0	1	0	2	0	0	0	0	0	0	0	0	0	0	0	0	0	3	0	0	0	0	0	0	0	0	0	0	0	0	0	0	0	0	0	3
Gm15751	5	123508395	123514011	+	Gm15751	ENSMUSG00000086753	predicted gene 15751 [Source:MGI Symbol;Acc:MGI:3783193]	+	gene	190	99	128	89	81	156	1	230	61	38	136	186	130	110	168	135	145	130	215	137	908	100	190	154	119	98	147	168	150	332	136	85	166	174	106	135	166
Diablo	5	123509765	123524176	-	Diablo	ENSMUSG00000029433	diablo, IAP-binding mitochondrial protein [Source:MGI Symbol;Acc:MGI:1913843]	-	gene	1230	766	1068	776	772	1386	84	1880	534	287	1038	1388	890	1041	1305	1196	1035	875	1796	1135	7185	845	1576	1365	961	763	1195	1400	1464	2930	1158	962	1436	1674	847	1262	1514
B3gnt4	5	123510460	123511882	+	B3gnt4	ENSMUSG00000029431	UDP-GlcNAc:betaGal beta-1,3-N- acetylglucosaminyltransferase 4 [Source:MGI Symbol;Acc:MGI:2680208]	+	gene	16	6	30	22	31	34	0	40	13	8	24	41	18	24	21	24	14	22	42	40	168	16	51	25	14	14	25	46	34	82	29	23	34	41	14	25	38
Gm49027	5	123512082	123525488	-	Gm49027	ENSMUSG00000114278	predicted gene, 49027 [Source:MGI Symbol;Acc:MGI:6118396]	-	gene	1018	646	923	665	609	1150	58	1637	453	234	871	1194	782	873	1124	1006	912	764	1567	939	6275	712	1337	1188	804	664	1031	1193	1229	2531	985	787	1178	1416	736	1125	1240
Gm24682	5	123518231	123518367	+	Gm24682	ENSMUSG00000089389	predicted gene, 24682 [Source:MGI Symbol;Acc:MGI:5454459]	+	gene	0	0	0	0	0	0	0	0	0	0	0	0	0	0	1	0	0	0	0	0	0	0	0	0	0	0	0	0	0	0	0	0	0	0	0	0	0
Vps33a	5	123528659	123573038	-	Vps33a	ENSMUSG00000029434	VPS33A CORVET/HOPS core subunit [Source:MGI Symbol;Acc:MGI:1924823]	-	gene	756	372	591	501	280	629	50	1136	309	161	612	824	542	610	786	764	622	545	1058	689	4221	594	1103	672	584	452	710	911	754	1676	929	488	976	954	448	734	898
Gm43133	5	123561525	123561987	-	Gm43133	ENSMUSG00000104704	predicted gene 43133 [Source:MGI Symbol;Acc:MGI:5663270]	-	gene	0	0	0	0	0	0	0	0	0	0	0	2	0	0	0	2	0	0	2	2	0	0	0	1	0	0	3	0	0	0	0	0	0	0	0	0	0
Clip1	5	123577795	123684618	-	Clip1	ENSMUSG00000049550	CAP-GLY domain containing linker protein 1 [Source:MGI Symbol;Acc:MGI:1928401]	-	gene	879	442	680	588	436	1120	49	1398	316	192	728	979	612	803	970	831	962	574	1001	819	5047	610	1236	739	761	353	797	1010	935	1838	964	695	1141	995	556	760	910
Gm42651	5	123682130	123683468	-	Gm42651	ENSMUSG00000104877	predicted gene 42651 [Source:MGI Symbol;Acc:MGI:5662788]	-	gene	0	0	0	0	0	0	0	0	0	0	0	0	0	0	0	0	0	0	0	1	0	0	0	0	0	0	0	0	0	0	0	2	0	0	0	0	0
Gm43797	5	123684775	123685306	+	Gm43797	ENSMUSG00000104694	predicted gene 43797 [Source:MGI Symbol;Acc:MGI:5663934]	+	gene	0	0	0	0	0	0	0	0	0	0	0	1	0	0	0	0	0	0	0	0	3	0	0	0	0	0	0	0	0	0	0	0	0	0	0	0	0
Zcchc8	5	123698294	123721100	-	Zcchc8	ENSMUSG00000029427	zinc finger, CCHC domain containing 8 [Source:MGI Symbol;Acc:MGI:1917900]	-	gene	1063	587	907	667	609	981	47	1688	412	244	986	1224	845	942	1218	1127	971	757	1575	961	6231	780	1474	1129	863	611	1017	1276	1253	2420	1265	857	1341	1370	693	1019	1325
Rsrc2	5	123728426	123749414	-	Rsrc2	ENSMUSG00000029422	arginine/serine-rich coiled-coil 2 [Source:MGI Symbol;Acc:MGI:1913489]	-	gene	2964	1624	2298	1546	1132	2716	189	3646	1169	610	2554	2724	1839	2148	3083	2340	2910	1907	3516	2447	13347	2227	3211	2357	2437	1451	2277	3050	3145	5143	2638	2145	3496	3588	1867	2748	3235
Kntc1	5	123749716	123821593	+	Kntc1	ENSMUSG00000029414	kinetochore associated 1 [Source:MGI Symbol;Acc:MGI:2673709]	+	gene	975	628	963	768	512	1047	94	1881	477	221	1031	1159	790	1039	1161	1151	994	730	1375	1075	5906	911	1647	927	956	459	1098	1365	1078	2267	1304	926	1380	1539	758	1072	1235
Hcar2	5	123863570	123865499	-	Hcar2	ENSMUSG00000045502	hydroxycarboxylic acid receptor 2 [Source:MGI Symbol;Acc:MGI:1933383]	-	gene	0	0	0	0	0	0	0	0	0	0	0	0	0	0	0	0	0	0	0	0	0	0	0	0	0	0	0	0	0	0	0	0	0	0	0	0	0
Hcar1	5	123876736	123880020	-	Hcar1	ENSMUSG00000049241	hydrocarboxylic acid receptor 1 [Source:MGI Symbol;Acc:MGI:2441671]	-	gene	0	0	0	0	0	0	0	0	0	0	0	0	0	0	0	0	0	0	0	0	1	0	0	0	0	0	1	0	0	0	0	0	0	2	0	0	0
Denr	5	123907175	123928835	+	Denr	ENSMUSG00000023106	density-regulated protein [Source:MGI Symbol;Acc:MGI:1915434]	+	gene	2268	1144	1796	1201	1085	2425	140	3065	879	513	1853	2305	1425	1700	2381	1949	1850	1373	3071	1669	11839	1601	2683	1862	1824	1168	1879	2605	2490	4374	2112	1578	2576	2711	1273	2185	2737
Gm43518	5	123927418	123938388	+	Gm43518	ENSMUSG00000105875	predicted gene 43518 [Source:MGI Symbol;Acc:MGI:5663655]	+	gene	49	31	40	24	25	39	6	69	21	7	32	62	36	32	45	40	15	27	63	39	258	24	56	36	31	23	35	43	53	99	44	29	39	63	22	38	52
Ccdc62	5	123930679	123969895	+	Ccdc62	ENSMUSG00000061882	coiled-coil domain containing 62 [Source:MGI Symbol;Acc:MGI:2684996]	+	gene	10	7	10	16	16	21	0	12	4	4	14	15	17	9	5	14	11	14	15	14	55	8	8	9	13	4	15	14	7	25	16	10	16	11	11	9	15
Hip1r	5	123973628	124005558	+	Hip1r	ENSMUSG00000000915	huntingtin interacting protein 1 related [Source:MGI Symbol;Acc:MGI:1352504]	+	gene	273	145	200	129	194	263	16	440	142	58	241	301	222	234	324	272	161	159	380	187	1782	152	353	336	208	139	250	333	287	609	276	134	257	276	162	226	280
Vps37b	5	124004641	124032270	-	Vps37b	ENSMUSG00000066278	vacuolar protein sorting 37B [Source:MGI Symbol;Acc:MGI:1916724]	-	gene	313	161	331	171	193	268	14	588	143	64	295	363	282	337	426	279	257	215	516	260	2291	259	470	430	298	191	361	424	438	801	334	238	436	429	212	294	340
Gm37939	5	124004648	124006151	+	Gm37939	ENSMUSG00000102725	predicted gene, 37939 [Source:MGI Symbol;Acc:MGI:5611167]	+	gene	43	21	53	24	25	32	0	84	25	6	52	53	40	47	50	29	32	36	82	37	335	42	84	54	59	29	58	74	65	108	61	46	88	67	27	50	39
Gm34086	5	124032361	124076299	+	Gm34086	ENSMUSG00000106261	predicted gene, 34086 [Source:MGI Symbol;Acc:MGI:5593245]	+	gene	0	2	1	0	1	0	0	0	0	0	0	0	0	0	0	0	0	0	0	0	1	0	0	2	0	0	0	0	1	0	0	0	0	1	0	0	0
Gm43661	5	124035201	124052352	-	Gm43661	ENSMUSG00000104818	predicted gene 43661 [Source:MGI Symbol;Acc:MGI:5663798]	-	gene	0	0	0	0	0	0	0	0	0	0	0	0	0	0	0	0	0	0	0	0	0	0	0	0	0	0	0	0	0	0	1	0	0	0	0	0	1
Abcb9	5	124061530	124095798	-	Abcb9	ENSMUSG00000029408	ATP-binding cassette, sub-family B (MDR/TAP), member 9 [Source:MGI Symbol;Acc:MGI:1861729]	-	gene	8	7	10	8	15	10	0	12	0	0	1	19	1	2	1	18	1	3	12	10	76	2	6	13	5	10	3	6	10	11	15	2	10	2	2	7	0
Gm16001	5	124111109	124112264	-	Gm16001	ENSMUSG00000085433	predicted gene 16001 [Source:MGI Symbol;Acc:MGI:3802119]	-	gene	0	0	1	2	0	0	0	4	0	0	3	6	0	2	0	1	6	2	2	3	20	0	7	2	0	1	1	1	2	5	3	2	3	1	0	2	4
Ogfod2	5	124112297	124115483	+	Ogfod2	ENSMUSG00000023707	2-oxoglutarate and iron-dependent oxygenase domain containing 2 [Source:MGI Symbol;Acc:MGI:1913877]	+	gene	76	24	53	38	27	59	5	130	40	16	57	83	46	42	85	89	27	54	91	66	446	38	79	112	45	57	59	73	56	148	69	62	64	67	38	66	67
Arl6ip4	5	124116089	124118196	+	Arl6ip4	ENSMUSG00000029404	ADP-ribosylation factor-like 6 interacting protein 4 [Source:MGI Symbol;Acc:MGI:1929500]	+	gene	659	363	600	356	452	738	38	1156	281	166	552	773	516	540	875	697	441	443	1141	536	5011	432	908	1002	468	543	707	894	733	1759	708	460	718	732	379	823	761
Pitpnm2	5	124118690	124249760	-	Pitpnm2	ENSMUSG00000029406	phosphatidylinositol transfer protein, membrane-associated 2 [Source:MGI Symbol;Acc:MGI:1336192]	-	gene	319	180	420	282	216	462	32	772	165	92	370	621	311	377	548	465	336	328	702	409	3472	261	597	530	342	243	451	566	364	994	547	320	396	404	281	439	460
Pitpnm2os2	5	124194907	124200346	+	Pitpnm2os2	ENSMUSG00000089842	phosphatidylinositol transfer protein, membrane-associated 2, opposite strand 2 [Source:MGI Symbol;Acc:MGI:3840147]	+	gene	0	0	0	0	0	0	0	0	0	0	1	0	0	0	0	0	0	0	0	0	0	0	0	3	0	3	0	0	0	0	1	0	0	0	2	0	0
Pitpnm2os1	5	124229725	124237137	+	Pitpnm2os1	ENSMUSG00000090220	phosphatidylinositol transfer protein, membrane-associated 2, opposite strand 1 [Source:MGI Symbol;Acc:MGI:1923177]	+	gene	0	0	0	0	0	0	0	0	0	0	0	0	0	0	0	0	0	0	0	0	3	0	0	0	0	0	0	0	0	0	0	0	0	0	0	0	0
Gm42425	5	124237724	124238435	+	Gm42425	ENSMUSG00000105759	predicted gene 42425 [Source:MGI Symbol;Acc:MGI:5662562]	+	gene	0	0	0	0	0	0	0	0	0	0	0	0	0	0	0	0	0	0	0	0	0	0	0	0	0	0	0	0	0	0	0	0	0	0	0	0	0
Mphosph9	5	124250959	124327972	-	Mphosph9	ENSMUSG00000038126	M-phase phosphoprotein 9 [Source:MGI Symbol;Acc:MGI:2443138]	-	gene	706	470	582	478	257	621	59	1149	291	128	663	793	547	597	757	723	682	493	992	635	3862	642	971	625	734	373	688	899	783	1586	864	575	994	813	485	738	879
Gm43339	5	124278307	124279912	-	Gm43339	ENSMUSG00000105382	predicted gene 43339 [Source:MGI Symbol;Acc:MGI:5663476]	-	gene	15	0	4	6	0	0	0	8	0	1	2	5	2	4	4	5	7	0	8	4	5	0	8	1	5	8	4	5	2	13	4	2	22	7	2	20	1
Gm43340	5	124300484	124301827	-	Gm43340	ENSMUSG00000105228	predicted gene 43340 [Source:MGI Symbol;Acc:MGI:5663477]	-	gene	0	0	0	0	0	0	0	0	0	0	0	0	0	0	0	0	0	0	0	0	0	0	0	0	0	0	0	0	0	0	0	0	0	0	0	0	0
2810006K23Rik	5	124328089	124341844	+	2810006K23Rik	ENSMUSG00000047635	RIKEN cDNA 2810006K23 gene [Source:MGI Symbol;Acc:MGI:1919900]	+	gene	368	209	280	241	148	367	28	542	165	61	278	406	242	289	364	343	304	241	473	332	2026	262	383	343	269	175	298	399	388	755	337	267	489	488	260	373	400
Cdk2ap1	5	124345417	124363082	-	Cdk2ap1	ENSMUSG00000029394	CDK2 (cyclin-dependent kinase 2)-associated protein 1 [Source:MGI Symbol;Acc:MGI:1202069]	-	gene	725	363	713	376	395	681	29	1224	314	200	729	940	578	607	902	800	467	500	1114	621	5303	531	1192	918	540	410	845	1033	956	2013	857	594	1046	921	587	923	922
Sbno1	5	124368702	124426001	-	Sbno1	ENSMUSG00000038095	strawberry notch 1 [Source:MGI Symbol;Acc:MGI:2384298]	-	gene	1951	1360	1938	1206	813	1478	177	3391	869	521	2018	2454	1650	1907	2350	2212	2240	1513	2934	2170	12390	1708	2919	2010	2164	1021	2026	2648	2302	4547	2514	1617	2999	2689	1453	2122	2577
Gm37415	5	124424697	124426879	+	Gm37415	ENSMUSG00000103864	predicted gene, 37415 [Source:MGI Symbol;Acc:MGI:5610643]	+	gene	12	1	16	10	6	4	1	34	6	0	11	23	9	17	22	12	7	6	33	14	96	8	17	22	7	15	12	20	5	36	15	21	23	25	12	16	16
Kmt5a	5	124439930	124462308	+	Kmt5a	ENSMUSG00000049327	lysine methyltransferase 5A [Source:MGI Symbol;Acc:MGI:1915206]	+	gene	2348	1288	1997	1367	1143	2126	134	3437	872	504	1836	2672	1437	1714	2315	2260	2125	1610	2851	1980	12820	1656	2871	2425	1845	1626	2189	2586	2362	5109	2488	1498	2744	2431	1337	2383	2245
Rilpl2	5	124463265	124478366	-	Rilpl2	ENSMUSG00000029401	Rab interacting lysosomal protein-like 2 [Source:MGI Symbol;Acc:MGI:1933112]	-	gene	123	64	112	68	121	176	0	194	51	22	85	154	109	79	132	91	65	75	184	98	808	50	145	202	77	97	114	116	108	281	99	84	118	118	61	165	120
Snrnp35	5	124483134	124491124	+	Snrnp35	ENSMUSG00000029402	small nuclear ribonucleoprotein 35 (U11/U12) [Source:MGI Symbol;Acc:MGI:1923417]	+	gene	307	126	230	150	156	246	15	381	132	62	223	282	164	224	260	291	214	176	379	208	1632	176	331	271	219	153	242	281	240	537	232	216	287	310	173	271	344
Rilpl1	5	124493080	124531391	-	Rilpl1	ENSMUSG00000029392	Rab interacting lysosomal protein-like 1 [Source:MGI Symbol;Acc:MGI:1922945]	-	gene	196	108	183	159	195	175	7	368	73	32	215	230	186	184	217	209	203	157	430	186	1682	205	448	310	279	192	304	329	398	742	283	194	314	428	217	363	413
Gm43034	5	124531133	124532496	+	Gm43034	ENSMUSG00000106662	predicted gene 43034 [Source:MGI Symbol;Acc:MGI:5663171]	+	gene	9	4	10	3	10	8	0	17	2	0	11	15	11	7	9	16	4	4	23	5	110	11	24	18	15	11	22	18	14	42	12	9	21	32	10	37	23
Tmed2	5	124540695	124550506	+	Tmed2	ENSMUSG00000029390	transmembrane p24 trafficking protein 2 [Source:MGI Symbol;Acc:MGI:1929269]	+	gene	1191	525	929	637	576	1064	59	1636	408	280	949	1452	713	818	1138	1165	869	865	1649	953	6115	831	1302	1258	912	923	977	1241	1130	2730	1168	710	1279	1271	652	1162	1235
Ddx55	5	124552864	124569660	+	Ddx55	ENSMUSG00000029389	DEAD (Asp-Glu-Ala-Asp) box polypeptide 55 [Source:MGI Symbol;Acc:MGI:1915098]	+	gene	472	239	419	292	319	454	25	709	195	100	399	485	408	356	566	442	356	375	715	468	2840	314	588	427	354	357	373	491	501	857	508	372	528	505	262	488	533
Eif2b1	5	124570213	124579131	-	Eif2b1	ENSMUSG00000029388	eukaryotic translation initiation factor 2B, subunit 1 (alpha) [Source:MGI Symbol;Acc:MGI:2384802]	-	gene	1076	544	832	643	500	1061	58	1563	403	256	843	1256	697	751	1066	1056	691	731	1443	890	5978	657	1273	1056	726	746	817	1036	952	2030	1064	731	1187	1169	583	916	1183
Gtf2h3	5	124579140	124597680	+	Gtf2h3	ENSMUSG00000029387	general transcription factor IIH, polypeptide 3 [Source:MGI Symbol;Acc:MGI:1277143]	+	gene	1212	878	1096	921	760	1502	64	1995	509	305	1154	1424	982	1076	1377	1246	1035	939	1911	1164	7920	970	1605	1520	1007	835	1116	1510	1363	2880	1239	923	1511	1561	858	1401	1451
Tctn2	5	124598749	124627738	+	Tctn2	ENSMUSG00000029386	tectonic family member 2 [Source:MGI Symbol;Acc:MGI:1915228]	+	gene	260	123	241	214	165	368	27	479	112	49	287	377	194	246	333	267	187	209	422	274	1829	191	370	335	248	163	293	351	309	642	282	221	323	312	153	335	319
Atp6v0a2	5	124628576	124724455	+	Atp6v0a2	ENSMUSG00000038023	ATPase, H+ transporting, lysosomal V0 subunit A2 [Source:MGI Symbol;Acc:MGI:104855]	+	gene	616	482	657	481	318	741	44	1200	313	145	580	911	481	579	660	792	555	466	1038	688	4286	611	1049	924	563	490	742	985	761	1931	857	507	976	897	477	750	783
4930404A12Rik	5	124721997	124725079	-	4930404A12Rik	ENSMUSG00000106082	RIKEN cDNA 4930404A12 gene [Source:MGI Symbol;Acc:MGI:3605803]	-	gene	99	72	77	38	18	127	1	140	53	23	79	106	66	77	82	88	96	59	132	101	448	85	112	100	60	52	90	125	136	261	112	62	180	141	77	75	110
Dnah10	5	124725085	124834308	+	Dnah10	ENSMUSG00000038011	dynein, axonemal, heavy chain 10 [Source:MGI Symbol;Acc:MGI:1860299]	+	gene	0	0	0	0	0	0	0	2	0	0	0	0	2	1	0	3	0	0	2	1	11	0	3	2	0	0	0	3	0	4	2	0	0	0	0	9	0
Gm43777	5	124817801	124818312	-	Gm43777	ENSMUSG00000105583	predicted gene 43777 [Source:MGI Symbol;Acc:MGI:5663914]	-	gene	0	0	0	0	0	0	0	0	0	0	0	0	0	0	0	0	0	0	0	0	0	0	0	0	0	0	0	0	0	0	0	0	0	0	0	0	0
Ccdc92	5	124834418	124862424	-	Ccdc92	ENSMUSG00000037979	coiled-coil domain containing 92 [Source:MGI Symbol;Acc:MGI:106485]	-	gene	77	43	68	21	73	100	0	116	32	10	61	81	62	69	72	55	67	32	105	52	495	60	127	113	61	31	98	87	84	226	72	54	56	105	42	101	91
Zfp664	5	124862691	124902693	+	Zfp664	ENSMUSG00000079215	zinc finger protein 664 [Source:MGI Symbol;Acc:MGI:2442505]	+	gene	3595	2888	4047	2574	1870	3903	333	6764	1804	967	3789	4627	3156	3555	4815	3854	4232	3265	5771	3914	24267	4069	6302	5055	4112	2473	4404	5563	5213	10639	4645	3725	6603	6127	3434	5045	5620
Rflna	5	125003221	125012547	+	Rflna	ENSMUSG00000037962	refilin A [Source:MGI Symbol;Acc:MGI:1920371]	+	gene	2	15	7	9	5	32	0	25	6	0	10	11	8	10	22	5	5	1	15	12	80	8	9	10	9	0	13	11	9	17	7	8	7	17	2	11	9
Ncor2	5	125017153	125179219	-	Ncor2	ENSMUSG00000029478	nuclear receptor co-repressor 2 [Source:MGI Symbol;Acc:MGI:1337080]	-	gene	700	389	964	538	593	1053	55	1801	367	139	802	1104	667	819	1019	1029	695	611	1541	830	7621	563	1444	1012	827	361	1137	1122	819	2002	1079	789	978	916	529	940	1149
Gm42838	5	125057841	125058370	+	Gm42838	ENSMUSG00000105604	predicted gene 42838 [Source:MGI Symbol;Acc:MGI:5662975]	+	gene	0	1	2	0	0	0	0	3	0	0	0	0	0	0	0	1	0	0	5	0	5	0	3	0	6	0	2	3	3	1	1	4	9	3	0	1	0
Gm42839	5	125086841	125090359	+	Gm42839	ENSMUSG00000106663	predicted gene 42839 [Source:MGI Symbol;Acc:MGI:5662976]	+	gene	9	9	13	2	2	5	1	22	1	5	12	8	10	13	6	16	5	4	17	6	68	3	17	7	3	4	14	13	4	31	19	8	13	9	4	21	12
Gm32585	5	125238314	125272815	-	Gm32585	ENSMUSG00000105039	predicted gene, 32585 [Source:MGI Symbol;Acc:MGI:5591744]	-	gene	0	0	0	0	0	0	0	0	0	0	0	0	0	0	0	2	0	1	0	0	7	1	0	0	0	0	0	0	0	1	0	0	0	2	2	0	1
Scarb1	5	125277087	125341094	-	Scarb1	ENSMUSG00000037936	scavenger receptor class B, member 1 [Source:MGI Symbol;Acc:MGI:893578]	-	gene	408	216	458	316	313	602	26	722	215	92	407	879	380	313	453	842	261	383	714	466	3100	251	557	727	269	567	394	475	409	780	900	254	512	390	254	360	486
Gm42633	5	125318681	125321444	-	Gm42633	ENSMUSG00000106458	predicted gene 42633 [Source:MGI Symbol;Acc:MGI:5662770]	-	gene	0	0	0	0	0	0	0	1	0	0	0	0	0	0	1	0	0	0	0	0	0	0	0	0	0	0	0	0	0	0	0	0	0	0	0	0	0
Gm40323	5	125361175	125370760	+	Gm40323	ENSMUSG00000104932	predicted gene, 40323 [Source:MGI Symbol;Acc:MGI:5623208]	+	gene	0	0	0	0	0	0	0	0	0	0	0	0	0	0	0	0	0	0	0	0	0	0	0	0	0	0	0	0	0	0	0	0	0	0	0	0	0
Ubc	5	125385965	125390202	-	Ubc	ENSMUSG00000008348	ubiquitin C [Source:MGI Symbol;Acc:MGI:98889]	-	gene	664	304	456	415	505	628	32	939	263	111	449	623	435	483	544	615	445	522	913	517	3859	534	1099	520	521	316	686	736	665	1304	719	502	803	683	402	634	682
Gm10382	5	125389322	125390555	+	Gm10382	ENSMUSG00000072612	predicted gene 10382 [Source:MGI Symbol;Acc:MGI:3647829]	+	gene	43	44	40	35	47	63	2	70	23	8	36	48	38	38	53	53	58	44	56	43	281	65	62	47	46	29	58	63	57	96	67	43	121	66	50	63	62
Dhx37	5	125413858	125434121	-	Dhx37	ENSMUSG00000029480	DEAH (Asp-Glu-Ala-His) box polypeptide 37 [Source:MGI Symbol;Acc:MGI:3028576]	-	gene	401	201	399	288	456	549	39	844	181	62	387	529	358	422	484	504	372	272	694	424	3383	299	818	440	336	223	519	569	477	1046	560	371	413	464	262	484	491
Bri3bp	5	125441568	125460370	+	Bri3bp	ENSMUSG00000037905	Bri3 binding protein [Source:MGI Symbol;Acc:MGI:1924059]	+	gene	962	606	1169	747	503	1063	76	1970	460	266	1097	1241	846	1017	1371	1084	1019	854	1871	1135	7633	936	1862	1506	1004	663	1250	1576	1480	2989	1439	895	1577	1587	870	1407	1366
Gm43756	5	125471497	125474334	+	Gm43756	ENSMUSG00000104793	predicted gene 43756 [Source:MGI Symbol;Acc:MGI:5663893]	+	gene	0	0	0	0	0	0	0	0	0	0	0	0	0	0	0	0	0	0	0	0	2	0	0	0	0	0	0	0	0	0	0	3	0	0	0	0	0
Aacs	5	125475814	125517410	+	Aacs	ENSMUSG00000029482	acetoacetyl-CoA synthetase [Source:MGI Symbol;Acc:MGI:1926144]	+	gene	214	100	231	110	142	296	14	404	113	71	241	246	204	213	265	197	149	192	390	179	2111	192	634	333	245	211	380	392	366	649	378	302	377	410	279	309	443
Tmem132b	5	125531774	125792583	+	Tmem132b	ENSMUSG00000070498	transmembrane protein 132B [Source:MGI Symbol;Acc:MGI:3609245]	+	gene	0	0	0	0	0	0	0	0	0	1	0	0	0	0	1	0	0	1	2	0	1	5	1	6	0	0	1	5	2	1	10	1	9	1	1	0	12
1700048F04Rik	5	125928770	125952630	+	1700048F04Rik	ENSMUSG00000105274	RIKEN cDNA 1700048F04 gene [Source:MGI Symbol;Acc:MGI:1920646]	+	gene	0	0	0	0	0	0	0	0	0	0	0	0	0	0	0	0	0	0	0	0	0	0	0	0	0	0	0	0	0	0	0	0	0	0	0	0	0
Gm42945	5	125958409	125965845	-	Gm42945	ENSMUSG00000106378	predicted gene 42945 [Source:MGI Symbol;Acc:MGI:5663082]	-	gene	0	0	0	0	0	0	0	0	0	0	0	0	0	0	0	0	0	0	0	0	0	0	0	0	0	0	0	0	0	0	0	0	0	0	0	0	0
Gm42952	5	125963530	125988428	+	Gm42952	ENSMUSG00000105593	predicted gene 42952 [Source:MGI Symbol;Acc:MGI:5663089]	+	gene	0	0	0	0	0	0	0	0	0	0	0	0	0	0	0	0	0	0	0	0	0	0	0	0	0	0	0	0	0	0	0	0	0	0	0	0	0
Gm37700	5	126448458	126449422	+	Gm37700	ENSMUSG00000104175	predicted gene, 37700 [Source:MGI Symbol;Acc:MGI:5610928]	+	gene	0	0	0	0	0	0	0	0	0	0	0	0	0	0	0	0	0	0	0	0	0	0	0	0	0	0	0	0	0	0	0	0	0	0	0	0	0
Gm40330	5	126503850	126504975	-	Gm40330	ENSMUSG00000104825	predicted gene, 40330 [Source:MGI Symbol;Acc:MGI:5623215]	-	gene	0	0	0	0	0	0	0	0	0	0	0	0	0	0	0	0	0	0	0	0	0	0	0	0	0	0	0	0	0	0	0	0	0	0	0	0	0
1700081B01Rik	5	126706914	126736252	+	1700081B01Rik	ENSMUSG00000105673	RIKEN cDNA 1700081B01 gene [Source:MGI Symbol;Acc:MGI:1920750]	+	gene	0	0	0	0	0	0	0	0	0	0	0	0	0	0	0	0	0	0	0	0	0	0	0	0	0	0	0	0	0	0	0	0	0	0	0	0	0
Gm33347	5	126724326	126727284	-	Gm33347	ENSMUSG00000106235	predicted gene, 33347 [Source:MGI Symbol;Acc:MGI:5592506]	-	gene	0	0	0	0	0	0	0	0	0	0	0	0	0	0	0	0	0	0	0	0	0	0	0	0	0	0	0	0	0	0	0	0	0	0	0	0	0
Gm42953	5	126797255	126815482	-	Gm42953	ENSMUSG00000105316	predicted gene 42953 [Source:MGI Symbol;Acc:MGI:5663090]	-	gene	0	0	0	0	0	0	0	0	0	0	0	0	0	0	0	0	0	0	0	0	0	0	0	0	0	0	0	0	0	0	0	0	0	0	0	0	0
Gm40331	5	126852757	126885316	+	Gm40331	ENSMUSG00000106644	predicted gene, 40331 [Source:MGI Symbol;Acc:MGI:5623216]	+	gene	0	0	0	0	0	0	0	0	0	0	0	0	0	0	0	0	0	0	0	0	0	0	0	0	0	0	0	0	0	0	0	0	0	0	0	0	0
Gm42955	5	127020227	127023619	+	Gm42955	ENSMUSG00000105782	predicted gene 42955 [Source:MGI Symbol;Acc:MGI:5663092]	+	gene	0	0	0	0	0	0	0	0	0	0	0	0	0	0	0	0	0	0	0	0	0	0	0	0	0	0	0	0	0	0	0	0	0	0	0	0	0
4933438B17Rik	5	127027377	127088529	+	4933438B17Rik	ENSMUSG00000105490	RIKEN cDNA 4933438B17 gene [Source:MGI Symbol;Acc:MGI:1918497]	+	gene	0	0	0	0	0	0	0	0	0	0	0	0	0	0	0	0	0	0	0	0	0	0	0	0	0	0	0	0	0	0	0	0	0	0	0	0	0
Gm43475	5	127108069	127108856	+	Gm43475	ENSMUSG00000105575	predicted gene 43475 [Source:MGI Symbol;Acc:MGI:5663612]	+	gene	0	0	0	0	0	0	0	0	0	0	0	0	0	0	0	0	0	0	0	0	0	0	0	0	0	0	0	0	0	0	0	0	0	0	0	0	0
4930572K03Rik	5	127170560	127184356	+	4930572K03Rik	ENSMUSG00000105308	RIKEN cDNA 4930572K03 gene [Source:MGI Symbol;Acc:MGI:1923166]	+	gene	0	0	0	0	0	0	0	0	0	0	0	0	0	0	0	0	0	0	0	0	0	0	0	0	0	0	0	0	0	0	0	0	0	0	0	0	0
Gm43476	5	127200693	127201097	-	Gm43476	ENSMUSG00000104778	predicted gene 43476 [Source:MGI Symbol;Acc:MGI:5663613]	-	gene	0	0	0	0	0	0	0	0	0	0	0	0	0	0	0	0	0	0	0	0	0	0	0	0	0	0	0	0	0	0	0	0	0	0	0	0	0
Tmem132c	5	127241808	127565793	+	Tmem132c	ENSMUSG00000034324	transmembrane protein 132C [Source:MGI Symbol;Acc:MGI:2443061]	+	gene	1196	711	1410	1137	492	1322	120	2619	525	344	1328	1520	1357	1500	1949	1325	1105	866	2010	1437	9922	1018	2029	1598	879	537	1299	1900	1586	3074	1351	1154	1868	1878	843	1522	1448
Tmem132cos	5	127256858	127281634	-	Tmem132cos	ENSMUSG00000087104	transmembrane protein 132C, opposite strand [Source:MGI Symbol;Acc:MGI:1914601]	-	gene	0	1	0	4	0	0	0	0	0	0	1	0	0	0	0	0	0	0	0	0	7	0	0	0	0	0	0	0	0	0	0	0	0	0	0	0	0
9430087B13Rik	5	127309017	127310101	+	9430087B13Rik	ENSMUSG00000104971	RIKEN cDNA 9430087B13 gene [Source:MGI Symbol;Acc:MGI:1924687]	+	gene	0	0	0	0	0	0	0	0	0	0	0	0	0	0	0	0	0	0	0	0	0	0	0	0	0	0	0	0	0	0	0	0	0	0	0	0	0
Gm42980	5	127578750	127580109	+	Gm42980	ENSMUSG00000106015	predicted gene 42980 [Source:MGI Symbol;Acc:MGI:5663117]	+	gene	0	0	0	0	0	0	0	0	0	0	0	0	0	0	1	0	0	0	0	0	0	0	0	0	0	0	0	0	0	0	0	0	0	0	0	0	0
Slc15a4	5	127595664	127632897	-	Slc15a4	ENSMUSG00000029416	solute carrier family 15, member 4 [Source:MGI Symbol;Acc:MGI:2140796]	-	gene	238	161	244	170	186	170	14	554	104	58	279	306	289	213	345	296	210	239	441	267	1676	233	479	375	259	167	271	392	318	848	342	167	384	387	193	346	295
Gm43474	5	127616992	127617765	+	Gm43474	ENSMUSG00000105362	predicted gene 43474 [Source:MGI Symbol;Acc:MGI:5663611]	+	gene	3	0	5	1	20	2	0	24	1	0	0	8	3	2	7	0	0	1	8	2	124	5	4	23	3	1	6	3	5	20	4	0	0	5	2	6	4
Glt1d1	5	127632262	127709374	+	Glt1d1	ENSMUSG00000049971	glycosyltransferase 1 domain containing 1 [Source:MGI Symbol;Acc:MGI:2442755]	+	gene	181	165	154	119	92	184	14	296	82	51	163	183	150	168	265	153	150	110	271	193	999	143	201	183	144	70	160	228	193	314	155	196	199	231	99	149	217
Tmem132d	5	127781630	128433077	-	Tmem132d	ENSMUSG00000034310	transmembrane protein 132D [Source:MGI Symbol;Acc:MGI:3044963]	-	gene	4	22	6	10	4	11	0	15	0	0	8	10	7	16	9	10	3	2	21	13	46	1	0	9	1	7	4	9	8	12	15	3	12	7	5	2	4
Gm42497	5	128239382	128241339	-	Gm42497	ENSMUSG00000104581	predicted gene 42497 [Source:MGI Symbol;Acc:MGI:5662634]	-	gene	0	0	0	0	0	0	0	0	0	0	0	0	0	0	0	0	0	0	0	0	0	0	0	0	0	0	0	0	0	0	0	0	0	0	0	0	0
Gm42496	5	128295628	128298868	-	Gm42496	ENSMUSG00000105772	predicted gene 42496 [Source:MGI Symbol;Acc:MGI:5662633]	-	gene	0	0	0	0	0	0	0	0	0	0	0	0	0	0	0	0	0	0	0	0	0	0	0	0	0	0	0	0	0	0	0	0	0	0	0	0	0
Gm42817	5	128336777	128342778	+	Gm42817	ENSMUSG00000105857	predicted gene 42817 [Source:MGI Symbol;Acc:MGI:5662954]	+	gene	0	0	0	0	0	0	0	0	0	0	0	0	0	0	0	0	0	0	0	0	0	0	0	0	0	0	0	0	0	0	0	0	0	0	0	0	0
Gm42495	5	128444416	128447731	+	Gm42495	ENSMUSG00000106275	predicted gene 42495 [Source:MGI Symbol;Acc:MGI:5662632]	+	gene	0	0	0	0	0	0	0	0	0	0	0	0	0	0	0	0	0	0	0	0	0	0	0	0	0	0	0	0	0	0	0	0	0	0	0	0	0
Gm42500	5	128448904	128449782	+	Gm42500	ENSMUSG00000104727	predicted gene 42500 [Source:MGI Symbol;Acc:MGI:5662637]	+	gene	0	0	0	0	0	0	0	0	0	0	0	0	0	0	0	0	0	0	0	0	0	0	0	0	0	0	0	0	0	0	0	0	0	0	0	0	0
4930573I07Rik	5	128516115	128517634	-	4930573I07Rik	ENSMUSG00000104980	RIKEN cDNA 4930573I07 gene [Source:MGI Symbol;Acc:MGI:1925468]	-	gene	0	0	0	0	0	0	0	0	0	0	0	0	0	0	0	0	0	0	0	0	0	0	0	0	0	0	0	0	0	0	0	0	0	0	0	0	0
Gm42499	5	128520221	128521632	+	Gm42499	ENSMUSG00000105172	predicted gene 42499 [Source:MGI Symbol;Acc:MGI:5662636]	+	gene	0	0	0	0	0	0	0	0	0	0	0	0	0	0	0	0	0	0	0	0	0	0	0	0	0	0	0	0	0	0	0	0	0	0	0	0	0
5930412G12Rik	5	128579106	128600693	-	5930412G12Rik	ENSMUSG00000072591	RIKEN cDNA 5930412G12 gene [Source:MGI Symbol;Acc:MGI:2442398]	-	gene	45	11	24	30	13	41	0	46	18	13	41	47	32	26	38	39	31	21	48	28	252	36	51	38	47	20	32	51	50	117	50	42	30	49	27	35	56
Gm42498	5	128596585	128597956	-	Gm42498	ENSMUSG00000105059	predicted gene 42498 [Source:MGI Symbol;Acc:MGI:5662635]	-	gene	0	6	0	0	4	0	0	7	5	0	9	4	8	4	3	4	10	3	9	6	37	3	9	10	15	7	12	7	7	21	5	7	0	13	4	18	6
Fzd10	5	128600844	128604093	+	Fzd10	ENSMUSG00000081683	frizzled class receptor 10 [Source:MGI Symbol;Acc:MGI:2136761]	+	gene	2378	1708	3039	1788	1170	2384	192	4178	1172	697	2735	3161	2116	2543	3545	2667	1765	1878	4392	2429	18896	2102	3651	3195	2019	1182	2747	3093	2627	6551	2439	2300	2776	3207	1826	3431	3023
Piwil1	5	128702524	128755474	+	Piwil1	ENSMUSG00000029423	piwi-like RNA-mediated gene silencing 1 [Source:MGI Symbol;Acc:MGI:1928897]	+	gene	0	1	0	6	0	0	0	0	0	0	2	0	0	2	0	0	0	0	1	0	6	0	1	0	1	0	0	3	2	1	0	0	0	2	0	0	0
4930553I04Rik	5	128735360	128736029	-	4930553I04Rik	ENSMUSG00000105483	RIKEN cDNA 4930553I04 gene [Source:MGI Symbol;Acc:MGI:1922494]	-	gene	0	0	0	0	0	0	0	0	0	0	0	0	0	0	0	0	0	0	0	0	0	0	0	0	0	0	0	0	0	0	0	0	0	0	0	0	0
Rimbp2	5	128757791	128953486	-	Rimbp2	ENSMUSG00000029420	RIMS binding protein 2 [Source:MGI Symbol;Acc:MGI:2443235]	-	gene	19	2	13	0	0	22	0	24	1	0	3	8	14	5	14	10	6	1	16	10	56	4	11	15	10	1	11	20	12	29	11	4	24	20	8	18	15
Gm42875	5	128769524	128777837	+	Gm42875	ENSMUSG00000105271	predicted gene 42875 [Source:MGI Symbol;Acc:MGI:5663012]	+	gene	0	0	2	0	0	8	0	5	0	0	0	0	1	0	3	1	0	6	1	3	7	5	0	0	1	1	0	5	3	6	5	0	10	7	2	12	2
Gm42871	5	128774525	128775550	-	Gm42871	ENSMUSG00000106522	predicted gene 42871 [Source:MGI Symbol;Acc:MGI:5663008]	-	gene	0	0	0	0	0	0	0	0	0	0	0	0	0	0	0	0	0	0	0	0	1	0	0	0	0	0	0	0	0	0	0	0	0	0	0	0	0
Stx2	5	128984557	129008574	-	Stx2	ENSMUSG00000029428	syntaxin 2 [Source:MGI Symbol;Acc:MGI:108059]	-	gene	209	169	183	167	103	310	25	334	105	39	199	294	142	192	208	202	163	169	293	210	1222	149	310	227	148	187	231	256	242	501	267	134	232	201	122	194	292
Ran	5	129020069	129024323	+	Ran	ENSMUSG00000029430	RAN, member RAS oncogene family [Source:MGI Symbol;Acc:MGI:1333112]	+	gene	12865	6167	10542	6885	7269	14278	767	18574	5020	3165	10485	13692	8791	9907	14308	11732	7460	7876	18510	10379	77893	8743	16747	13481	9280	8618	11736	14615	14455	29956	13183	9070	12216	16332	7382	14788	14470
Adgrd1	5	129096750	129204599	+	Adgrd1	ENSMUSG00000044017	adhesion G protein-coupled receptor D1 [Source:MGI Symbol;Acc:MGI:3041203]	+	gene	6	7	0	0	0	0	0	3	0	0	1	2	2	1	4	11	0	1	12	8	53	1	10	4	3	0	5	5	3	13	3	6	4	1	3	3	3
Gm43001	5	129363562	129364721	+	Gm43001	ENSMUSG00000104681	predicted gene 43001 [Source:MGI Symbol;Acc:MGI:5663138]	+	gene	0	0	0	0	0	0	0	0	0	0	0	0	0	0	0	0	0	0	0	0	0	0	0	0	0	0	0	0	0	0	0	0	0	0	0	0	0
Gm40332	5	129500064	129501001	-	Gm40332	ENSMUSG00000104873	predicted gene, 40332 [Source:MGI Symbol;Acc:MGI:5623217]	-	gene	0	0	0	0	0	15	0	0	0	0	0	0	0	0	0	0	0	1	0	0	1	1	5	1	0	1	0	0	0	2	0	2	0	6	1	0	2
Sfswap	5	129501221	129571384	+	Sfswap	ENSMUSG00000029439	splicing factor SWAP [Source:MGI Symbol;Acc:MGI:101760]	+	gene	980	618	945	633	558	1074	66	1862	419	304	1070	1261	839	935	1290	1130	922	776	1559	942	7604	841	1563	1161	824	638	1131	1391	1177	2544	1114	898	1379	1295	732	1301	1335
Gm42979	5	129556147	129558374	+	Gm42979	ENSMUSG00000104814	predicted gene 42979 [Source:MGI Symbol;Acc:MGI:5663116]	+	gene	20	24	24	18	7	40	4	30	20	16	42	57	27	33	33	41	32	33	26	32	156	35	46	27	38	19	36	37	22	109	36	23	74	45	19	72	40
Mmp17	5	129584169	129611099	+	Mmp17	ENSMUSG00000029436	matrix metallopeptidase 17 [Source:MGI Symbol;Acc:MGI:1346076]	+	gene	86	71	54	59	85	63	0	152	35	25	64	118	77	72	101	82	59	61	161	101	750	60	179	191	100	79	119	151	92	280	108	64	122	127	87	127	136
Zfp11	5	129654593	129670099	-	Zfp11	ENSMUSG00000051034	zinc finger protein 11 [Source:MGI Symbol;Acc:MGI:99156]	-	gene	67	44	73	54	47	58	2	153	25	11	80	85	55	52	71	99	75	46	101	67	417	89	109	97	66	24	93	104	99	205	70	55	120	124	47	99	108
2014-09-01	5	129683391	129708512	-	2014-09-01	ENSMUSG00000034219	septin 14 [Source:MGI Symbol;Acc:MGI:1921472]	-	gene	0	0	0	0	0	0	0	0	0	0	0	0	0	0	0	0	0	0	0	0	0	0	0	0	0	0	0	0	0	1	1	0	0	0	0	0	0
Mrps17	5	129715497	129722556	+	Mrps17	ENSMUSG00000034211	mitochondrial ribosomal protein S17 [Source:MGI Symbol;Acc:MGI:1913508]	+	gene	658	327	489	395	357	558	35	942	233	160	496	645	433	480	587	584	428	378	796	506	3246	480	793	565	443	406	543	733	656	1295	676	485	590	725	381	569	622
Nipsnap2	5	129725063	129758327	+	Nipsnap2	ENSMUSG00000029432	nipsnap homolog 2 [Source:MGI Symbol;Acc:MGI:1278343]	+	gene	405	161	333	163	176	271	34	469	152	75	325	489	207	283	424	444	237	301	528	296	2177	242	560	425	342	300	358	412	411	823	531	281	595	381	245	390	485
Gm15903	5	129727046	129731689	+	Gm15903	ENSMUSG00000086916	predicted gene 15903 [Source:MGI Symbol;Acc:MGI:3802037]	+	gene	1	1	0	1	0	0	0	2	0	2	1	4	3	1	2	0	1	1	2	0	4	0	5	1	0	0	0	6	0	7	3	1	0	0	3	9	0
Psph	5	129765558	129787449	-	Psph	ENSMUSG00000029446	phosphoserine phosphatase [Source:MGI Symbol;Acc:MGI:97788]	-	gene	622	224	616	357	407	554	39	1128	272	117	483	1004	422	438	732	980	391	528	865	542	3775	317	596	919	303	737	466	540	538	1147	1077	394	591	546	276	564	551
Cct6a	5	129786998	129846371	+	Cct6a	ENSMUSG00000029447	chaperonin containing Tcp1, subunit 6a (zeta) [Source:MGI Symbol;Acc:MGI:107943]	+	gene	13759	7945	12470	9019	6386	13678	975	20970	5963	3272	12582	16475	9754	11927	16321	13679	12914	10591	19926	13419	79596	11789	19090	13712	11748	7482	12862	17195	16456	30652	16314	10921	17678	19338	9627	14285	17754
Sumf2	5	129846986	129864050	+	Sumf2	ENSMUSG00000025538	sulfatase modifying factor 2 [Source:MGI Symbol;Acc:MGI:1915152]	+	gene	445	233	392	195	153	451	26	674	196	133	396	569	357	329	446	445	250	275	599	364	2595	339	571	486	366	391	371	467	406	972	495	335	457	551	264	426	490
Phkg1	5	129863421	129898549	-	Phkg1	ENSMUSG00000025537	phosphorylase kinase gamma 1 [Source:MGI Symbol;Acc:MGI:97579]	-	gene	6	8	3	0	0	16	1	2	1	1	3	3	1	1	2	7	2	2	2	1	6	6	8	1	0	1	2	3	1	4	0	0	5	3	0	4	0
Gm42790	5	129875979	129876947	-	Gm42790	ENSMUSG00000106840	predicted gene 42790 [Source:MGI Symbol;Acc:MGI:5662927]	-	gene	0	0	0	0	0	0	0	0	0	0	0	0	0	0	0	0	0	0	0	0	0	0	0	0	0	0	0	0	0	0	0	0	0	0	0	0	0
Chchd2	5	129881156	129887470	-	Chchd2	ENSMUSG00000070493	coiled-coil-helix-coiled-coil-helix domain containing 2 [Source:MGI Symbol;Acc:MGI:1261428]	-	gene	2215	1045	1810	1111	1341	2576	187	3920	899	932	1811	2491	1522	1588	2335	2088	1151	1563	3200	1809	13408	1334	2517	3299	1516	2712	2127	2404	2383	5587	2385	1381	1847	2672	1314	2967	2729
Zbed5	5	129895723	129903623	+	Zbed5	ENSMUSG00000034173	zinc finger, BED type containing 5 [Source:MGI Symbol;Acc:MGI:1919220]	+	gene	300	118	259	90	159	330	4	304	74	60	196	222	153	148	291	212	137	158	313	200	1307	169	306	313	197	211	244	284	303	537	269	122	244	332	186	366	274
Nupr1l	5	129908540	129913789	+	Nupr1l	ENSMUSG00000095789	nuclear protein transcriptional regulator 1 like [Source:MGI Symbol;Acc:MGI:1923099]	+	gene	0	0	0	0	0	0	0	3	0	0	10	3	0	0	4	0	0	0	5	4	28	0	0	0	0	2	2	0	0	8	6	1	0	1	1	0	5
Vkorc1l1	5	129941970	129986692	+	Vkorc1l1	ENSMUSG00000066735	vitamin K epoxide reductase complex, subunit 1-like 1 [Source:MGI Symbol;Acc:MGI:1916818]	+	gene	1138	734	1075	707	495	901	123	1725	520	284	1113	1366	876	1097	1408	1140	1210	919	1608	1105	6318	1101	1655	1205	1051	597	1132	1517	1417	2782	1291	956	1962	1790	883	1132	1402
Gm42986	5	129945580	129948964	+	Gm42986	ENSMUSG00000107118	predicted gene 42986 [Source:MGI Symbol;Acc:MGI:5663123]	+	gene	4	10	3	0	0	10	0	4	0	0	0	0	0	4	8	5	3	3	6	0	7	0	1	1	6	1	1	1	0	11	10	0	5	5	1	2	0
Gm43482	5	129964366	129966226	+	Gm43482	ENSMUSG00000106757	predicted gene 43482 [Source:MGI Symbol;Acc:MGI:5663619]	+	gene	4	1	0	1	0	0	0	5	0	0	0	2	0	0	1	5	3	1	1	6	15	4	0	2	8	0	1	1	7	6	8	2	2	3	0	0	0
Gusb	5	129989011	130003049	-	Gusb	ENSMUSG00000025534	glucuronidase, beta [Source:MGI Symbol;Acc:MGI:95872]	-	gene	494	280	418	316	247	621	54	733	203	135	375	546	334	367	513	489	360	313	788	464	3335	396	846	495	432	283	477	742	602	1230	493	449	606	638	355	542	544
Asl	5	130011258	130029247	-	Asl	ENSMUSG00000025533	argininosuccinate lyase [Source:MGI Symbol;Acc:MGI:88084]	-	gene	427	251	410	252	190	676	35	657	192	61	339	613	332	337	442	684	235	326	586	377	2274	216	427	593	243	398	302	379	274	631	569	280	269	322	152	366	382
Crcp	5	130029290	130060789	+	Crcp	ENSMUSG00000025532	calcitonin gene-related peptide-receptor component protein [Source:MGI Symbol;Acc:MGI:1100818]	+	gene	600	342	501	352	331	660	29	845	227	129	474	596	421	442	605	566	446	402	796	430	3279	403	655	578	393	349	519	593	609	1200	492	425	637	756	375	635	678
Tpst1	5	130073326	130135729	+	Tpst1	ENSMUSG00000034118	protein-tyrosine sulfotransferase 1 [Source:MGI Symbol;Acc:MGI:1298231]	+	gene	326	239	304	269	140	437	11	527	143	99	267	430	251	330	444	318	255	258	571	245	2718	272	525	406	311	227	354	451	391	880	374	294	417	504	227	464	420
2210412B16Rik	5	130131327	130131824	+	2210412B16Rik	ENSMUSG00000107216	RIKEN cDNA 2210412B16 gene [Source:MGI Symbol;Acc:MGI:1919625]	+	gene	0	0	2	0	0	0	0	3	0	0	0	0	0	0	1	1	1	1	0	2	16	0	0	0	4	0	1	0	0	2	0	0	0	0	0	0	3
Kctd7	5	130144861	130155806	+	Kctd7	ENSMUSG00000034110	potassium channel tetramerisation domain containing 7 [Source:MGI Symbol;Acc:MGI:2442265]	+	gene	38	19	21	21	17	19	0	59	8	6	22	22	31	24	36	31	16	20	37	30	191	30	39	35	31	17	27	37	37	72	42	27	37	42	23	38	52
Rabgef1	5	130171798	130214342	+	Rabgef1	ENSMUSG00000025340	RAB guanine nucleotide exchange factor (GEF) 1 [Source:MGI Symbol;Acc:MGI:1929459]	+	gene	279	134	200	146	110	182	25	396	83	41	187	313	170	165	246	222	216	178	330	235	1365	177	346	255	212	163	236	297	276	537	278	218	316	308	150	261	256
Tmem248	5	130217081	130243765	+	Tmem248	ENSMUSG00000053094	transmembrane protein 248 [Source:MGI Symbol;Acc:MGI:1918917]	+	gene	1331	831	1241	757	603	1088	113	2180	622	299	1236	1578	918	1115	1480	1386	1078	893	2075	1228	8316	1099	2080	1464	1103	826	1353	1681	1562	3273	1493	976	1707	1513	964	1331	1505
Gm6598	5	130220451	130223065	-	Gm6598	ENSMUSG00000107143	predicted gene 6598 [Source:MGI Symbol;Acc:MGI:3646314]	-	gene	15	8	13	2	8	2	0	28	4	0	9	11	5	9	15	8	1	13	18	5	149	6	9	33	8	5	16	7	9	32	10	4	4	9	7	22	16
Gm42467	5	130226216	130227662	+	Gm42467	ENSMUSG00000106751	predicted gene 42467 [Source:MGI Symbol;Acc:MGI:5662604]	+	gene	0	0	0	2	0	0	0	1	0	0	0	0	0	1	0	0	2	1	0	0	0	1	0	1	0	0	0	2	0	6	3	0	1	0	0	4	0
Sbds	5	130245731	130255530	-	Sbds	ENSMUSG00000025337	SBDS ribosome maturation factor [Source:MGI Symbol;Acc:MGI:1913961]	-	gene	847	567	758	590	389	974	55	1179	366	181	760	880	618	609	922	814	715	582	1252	676	4452	616	973	946	640	641	742	923	814	1887	715	538	845	988	505	967	816
Tyw1	5	130255619	130341563	+	Tyw1	ENSMUSG00000056310	tRNA-yW synthesizing protein 1 homolog (S. cerevisiae) [Source:MGI Symbol;Acc:MGI:2141161]	+	gene	624	352	535	411	375	704	51	973	243	101	483	805	461	526	706	652	428	385	833	587	4060	445	864	618	446	388	563	637	639	1235	608	377	575	659	379	588	658
Caln1	5	130369455	130847412	+	Caln1	ENSMUSG00000060371	calneuron 1 [Source:MGI Symbol;Acc:MGI:2155987]	+	gene	1	2	6	0	0	3	0	4	1	0	2	7	1	8	7	2	5	0	3	8	18	1	2	4	0	0	6	6	0	7	2	4	2	0	3	3	6
A330070K13Rik	5	130378778	130384631	-	A330070K13Rik	ENSMUSG00000052014	RIKEN cDNA A330070K13 gene [Source:MGI Symbol;Acc:MGI:2685897]	-	gene	0	0	0	0	0	0	0	0	0	0	0	0	0	0	0	0	0	0	0	0	2	0	0	0	0	0	0	0	0	0	0	0	0	0	0	0	0
Gm43418	5	130618124	130618551	-	Gm43418	ENSMUSG00000106849	predicted gene 43418 [Source:MGI Symbol;Acc:MGI:5663555]	-	gene	0	0	0	0	0	0	0	0	0	0	0	0	0	0	0	0	0	0	0	0	0	0	0	0	0	0	0	0	0	0	0	0	0	0	0	0	0
Gm42894	5	130864448	130867837	-	Gm42894	ENSMUSG00000106694	predicted gene 42894 [Source:MGI Symbol;Acc:MGI:5663031]	-	gene	0	0	0	0	0	0	0	0	0	0	0	0	0	0	0	0	0	0	0	0	0	0	0	0	0	0	0	0	0	0	0	0	0	0	0	0	0
Galnt17	5	130872082	131308497	-	Galnt17	ENSMUSG00000034040	polypeptide N- acetylgalactosaminyltransferase 17 [Source:MGI Symbol;Acc:MGI:2137594]	-	gene	19	5	22	25	13	17	0	28	2	4	25	24	27	25	28	22	10	21	41	26	94	7	36	17	16	9	18	27	14	43	15	16	11	35	11	16	22
Gm42897	5	130896502	130898613	-	Gm42897	ENSMUSG00000107207	predicted gene 42897 [Source:MGI Symbol;Acc:MGI:5663034]	-	gene	0	0	0	0	0	0	0	0	0	0	0	0	0	0	0	0	0	0	0	0	0	0	0	0	0	0	0	0	0	0	0	0	0	0	0	0	0
Gm42896	5	130958923	130960035	-	Gm42896	ENSMUSG00000107295	predicted gene 42896 [Source:MGI Symbol;Acc:MGI:5663033]	-	gene	0	0	0	0	0	0	0	0	0	0	0	0	0	0	0	0	0	0	0	0	0	0	0	0	0	0	0	0	0	0	0	0	0	0	0	0	0
Gm43165	5	131041336	131042970	-	Gm43165	ENSMUSG00000106729	predicted gene 43165 [Source:MGI Symbol;Acc:MGI:5663302]	-	gene	0	0	0	0	0	0	0	0	0	0	0	0	0	0	0	0	0	0	0	0	0	0	0	0	0	0	0	0	0	0	0	0	0	0	0	0	0
Gm43166	5	131130021	131134711	-	Gm43166	ENSMUSG00000106710	predicted gene 43166 [Source:MGI Symbol;Acc:MGI:5663303]	-	gene	0	0	0	0	0	0	0	0	0	0	0	0	0	0	0	0	0	0	0	0	0	0	0	0	0	0	0	0	0	0	0	0	0	0	0	0	0
Gm29681	5	131391600	131414718	-	Gm29681	ENSMUSG00000105387	predicted gene, 29681 [Source:MGI Symbol;Acc:MGI:5588840]	-	gene	0	0	0	0	0	0	0	0	0	0	0	0	0	0	0	0	0	0	0	0	0	0	0	0	0	0	0	0	0	0	0	0	0	0	0	0	0
Auts2	5	131437333	132543344	-	Auts2	ENSMUSG00000029673	autism susceptibility candidate 2 [Source:MGI Symbol;Acc:MGI:1919847]	-	gene	0	4	2	1	0	5	0	7	1	0	7	2	3	11	3	1	2	3	3	2	21	0	2	10	0	1	1	14	6	4	4	1	4	12	1	0	3
Gm42589	5	131603654	131605404	-	Gm42589	ENSMUSG00000105470	predicted gene 42589 [Source:MGI Symbol;Acc:MGI:5662726]	-	gene	0	0	0	0	0	0	0	0	0	0	0	0	0	0	0	0	0	0	0	0	0	0	0	0	0	0	0	0	0	0	0	0	0	0	0	0	0
Gm42588	5	131608297	131609593	-	Gm42588	ENSMUSG00000105584	predicted gene 42588 [Source:MGI Symbol;Acc:MGI:5662725]	-	gene	0	0	0	0	0	0	0	0	0	0	0	0	0	0	0	0	0	0	0	0	0	0	0	0	0	0	0	0	0	0	0	0	0	0	0	0	0
2810432F15Rik	5	131615438	131625087	+	2810432F15Rik	ENSMUSG00000104987	RIKEN cDNA 2810432F15 gene [Source:MGI Symbol;Acc:MGI:1917213]	+	gene	0	0	0	0	0	0	0	0	0	0	0	0	0	0	0	0	0	0	0	0	0	0	0	0	0	0	0	0	0	0	0	0	0	0	0	0	0
Gm42591	5	131624842	131625541	-	Gm42591	ENSMUSG00000105500	predicted gene 42591 [Source:MGI Symbol;Acc:MGI:5662728]	-	gene	0	0	0	0	0	0	0	0	0	0	0	0	0	0	0	0	0	0	0	0	0	0	0	0	0	0	0	0	0	0	0	0	0	0	0	0	0
Gm43483	5	131639948	131642807	-	Gm43483	ENSMUSG00000105289	predicted gene 43483 [Source:MGI Symbol;Acc:MGI:5663620]	-	gene	0	0	0	0	0	0	0	0	0	0	0	0	0	0	0	0	0	0	0	0	0	0	0	0	0	0	0	0	0	0	0	0	0	0	0	0	0
Gm42443	5	131694721	131695875	-	Gm42443	ENSMUSG00000105726	predicted gene 42443 [Source:MGI Symbol;Acc:MGI:5662580]	-	gene	0	0	0	0	0	0	0	0	0	0	0	0	0	0	0	0	0	0	0	0	0	0	0	0	0	0	0	0	0	0	0	0	0	0	0	0	0
Gm42442	5	131697221	131698353	-	Gm42442	ENSMUSG00000106557	predicted gene 42442 [Source:MGI Symbol;Acc:MGI:5662579]	-	gene	0	0	0	0	0	0	0	0	0	0	0	0	0	0	0	0	0	0	0	0	0	0	0	0	0	0	0	0	0	0	0	0	0	0	0	0	0
4930563F08Rik	5	131880269	131883768	+	4930563F08Rik	ENSMUSG00000105773	RIKEN cDNA 4930563F08 gene [Source:MGI Symbol;Acc:MGI:1922619]	+	gene	0	0	0	0	0	0	0	0	0	0	0	0	0	0	0	0	0	0	0	0	0	0	0	0	0	0	0	0	0	0	0	0	0	0	0	0	0
C230071H17Rik	5	131882966	131885938	-	C230071H17Rik	ENSMUSG00000106570	RIKEN cDNA C230071H17 gene [Source:MGI Symbol;Acc:MGI:2444463]	-	gene	0	0	0	0	0	0	0	0	0	0	0	0	0	0	0	0	0	0	0	0	0	0	0	0	0	0	0	0	0	0	0	0	0	0	0	0	0
Gm42441	5	131905695	131906442	-	Gm42441	ENSMUSG00000106516	predicted gene 42441 [Source:MGI Symbol;Acc:MGI:5662578]	-	gene	0	0	0	0	0	0	0	0	0	0	0	0	0	0	0	0	0	0	0	0	0	0	0	0	0	0	0	0	0	0	0	0	0	0	0	0	0
Gm42440	5	131932396	131934679	-	Gm42440	ENSMUSG00000105720	predicted gene 42440 [Source:MGI Symbol;Acc:MGI:5662577]	-	gene	0	0	0	0	0	0	0	0	0	0	0	0	0	0	0	0	0	0	0	0	0	0	0	0	0	0	0	0	0	0	0	0	0	0	0	0	0
Gm42439	5	131954992	131965007	+	Gm42439	ENSMUSG00000106395	predicted gene 42439 [Source:MGI Symbol;Acc:MGI:5662576]	+	gene	0	0	0	0	0	0	0	0	0	0	0	0	0	0	0	0	0	0	0	0	0	0	0	0	0	0	0	0	0	0	0	0	0	0	0	0	0
Gm42438	5	131957592	131958565	-	Gm42438	ENSMUSG00000106356	predicted gene 42438 [Source:MGI Symbol;Acc:MGI:5662575]	-	gene	0	0	0	0	0	0	0	0	0	0	0	0	0	0	0	0	0	0	0	0	0	0	0	0	0	0	0	0	0	0	0	0	0	0	0	0	0
Gm42991	5	131972050	131975886	-	Gm42991	ENSMUSG00000106386	predicted gene 42991 [Source:MGI Symbol;Acc:MGI:5663128]	-	gene	0	0	0	0	0	0	0	0	0	0	0	0	0	0	0	0	0	0	0	0	0	0	0	0	0	0	0	0	0	0	0	0	0	0	0	0	0
Gm42992	5	131986549	131993384	-	Gm42992	ENSMUSG00000106320	predicted gene 42992 [Source:MGI Symbol;Acc:MGI:5663129]	-	gene	0	0	0	0	0	0	0	0	0	0	0	0	0	0	0	0	0	0	0	0	0	0	0	0	0	0	0	0	0	0	0	0	0	0	0	0	0
2610011E03Rik	5	131996179	131998413	-	2610011E03Rik	ENSMUSG00000104936	RIKEN cDNA 2610011E03 gene [Source:MGI Symbol;Acc:MGI:1919710]	-	gene	0	0	0	0	0	0	0	0	0	0	0	0	0	0	0	0	0	0	0	0	0	0	0	0	0	0	0	0	0	0	0	0	0	0	0	0	0
Gm42993	5	132015610	132022934	-	Gm42993	ENSMUSG00000105985	predicted gene 42993 [Source:MGI Symbol;Acc:MGI:5663130]	-	gene	0	0	0	0	0	0	0	0	0	0	0	0	0	0	0	0	0	0	0	0	0	0	0	0	0	0	0	0	0	0	0	0	0	0	0	0	0
Gm42995	5	132201839	132203168	-	Gm42995	ENSMUSG00000105495	predicted gene 42995 [Source:MGI Symbol;Acc:MGI:5663132]	-	gene	0	0	0	0	0	0	0	0	0	0	0	0	0	0	0	0	0	0	0	0	0	0	0	0	0	0	0	0	0	0	0	0	0	0	0	0	0
Gm42996	5	132205069	132206704	-	Gm42996	ENSMUSG00000106045	predicted gene 42996 [Source:MGI Symbol;Acc:MGI:5663133]	-	gene	0	0	0	0	0	0	0	0	0	0	0	0	0	0	0	0	0	0	0	0	0	0	0	0	0	0	0	0	0	0	0	0	0	0	0	0	0
Gm42989	5	132370376	132372681	-	Gm42989	ENSMUSG00000104994	predicted gene 42989 [Source:MGI Symbol;Acc:MGI:5663126]	-	gene	0	0	0	0	0	0	0	0	0	0	0	0	0	0	0	0	0	0	0	0	0	0	0	0	0	0	0	0	0	0	0	0	0	0	0	0	0
Gm43019	5	132434571	132437433	-	Gm43019	ENSMUSG00000106049	predicted gene 43019 [Source:MGI Symbol;Acc:MGI:5663156]	-	gene	0	0	0	0	0	0	0	0	0	0	0	0	0	0	0	0	0	0	0	0	0	0	0	0	0	0	0	0	0	0	0	0	0	0	0	0	0
Gm43018	5	132439255	132440529	-	Gm43018	ENSMUSG00000106450	predicted gene 43018 [Source:MGI Symbol;Acc:MGI:5663155]	-	gene	0	0	0	0	0	0	0	0	0	0	0	0	0	0	0	0	0	0	0	0	0	0	0	0	0	0	0	0	0	0	0	0	0	0	0	0	0
Gm43187	5	132490343	132492739	-	Gm43187	ENSMUSG00000105624	predicted gene 43187 [Source:MGI Symbol;Acc:MGI:5663324]	-	gene	0	0	0	0	0	0	0	0	0	0	0	0	0	0	0	0	0	0	0	0	0	0	0	0	0	0	0	0	0	0	0	0	0	0	0	0	0
Gm43188	5	132497678	132499837	-	Gm43188	ENSMUSG00000106384	predicted gene 43188 [Source:MGI Symbol;Acc:MGI:5663325]	-	gene	0	0	0	0	0	0	0	0	0	0	0	0	0	0	0	0	0	0	0	0	0	0	0	0	0	0	0	0	0	0	0	0	0	0	0	0	0
Gm43186	5	132534425	132535248	-	Gm43186	ENSMUSG00000105598	predicted gene 43186 [Source:MGI Symbol;Acc:MGI:5663323]	-	gene	0	0	0	0	0	0	0	0	0	0	0	0	0	0	0	0	0	0	0	0	0	0	0	0	0	0	0	0	0	0	0	0	0	0	0	0	0
Gm28616	5	132544435	132545593	+	Gm28616	ENSMUSG00000100420	predicted gene 28616 [Source:MGI Symbol;Acc:MGI:5579322]	+	gene	0	0	0	0	0	0	0	0	0	0	0	0	0	0	0	0	0	0	0	0	0	0	0	0	0	0	0	0	0	0	0	0	0	0	0	0	0
Gm42626	5	132546056	132550633	+	Gm42626	ENSMUSG00000105809	predicted gene 42626 [Source:MGI Symbol;Acc:MGI:5662763]	+	gene	0	0	0	0	0	0	0	0	0	0	0	0	0	0	0	0	0	0	0	0	0	0	0	0	0	0	0	0	0	0	0	0	0	0	0	0	0
Gm38373	5	132796153	132796440	+	Gm38373	ENSMUSG00000103500	predicted gene, 38373 [Source:MGI Symbol;Acc:MGI:5611601]	+	gene	0	0	0	0	0	0	0	0	0	0	0	0	0	0	0	0	0	0	0	0	0	0	0	0	0	0	0	0	0	0	0	0	0	0	0	0	0
Gm42625	5	133443342	133444263	+	Gm42625	ENSMUSG00000106097	predicted gene 42625 [Source:MGI Symbol;Acc:MGI:5662762]	+	gene	0	0	0	0	0	0	0	0	0	0	0	0	0	0	0	0	0	0	0	0	0	0	0	0	0	0	0	0	0	0	0	0	0	0	0	0	0
Gm36667	5	133534590	133598406	-	Gm36667	ENSMUSG00000105227	predicted gene, 36667 [Source:MGI Symbol;Acc:MGI:5595826]	-	gene	0	0	0	0	0	0	0	0	0	0	0	0	0	0	0	0	0	0	0	1	0	0	0	0	0	0	0	0	0	0	0	0	0	0	0	0	0
1700030N18Rik	5	134090486	134091451	-	1700030N18Rik	ENSMUSG00000106800	RIKEN cDNA 1700030N18 gene [Source:MGI Symbol;Acc:MGI:1917266]	-	gene	0	0	0	0	0	0	0	0	0	0	0	0	0	0	0	0	0	0	0	0	0	0	0	0	0	0	0	0	0	0	0	0	0	0	0	0	0
Gm15627	5	134098412	134099208	-	Gm15627	ENSMUSG00000087344	predicted gene 15627 [Source:MGI Symbol;Acc:MGI:3783071]	-	gene	0	2	0	0	0	0	0	0	0	0	0	0	0	0	0	0	0	0	0	0	0	0	0	0	0	0	0	0	0	0	0	0	0	0	0	0	0
Castor2	5	134099711	134144343	+	Castor2	ENSMUSG00000015944	cytosolic arginine sensor for mTORC1 subunit 2 [Source:MGI Symbol;Acc:MGI:1933384]	+	gene	405	247	431	327	273	408	41	799	206	74	393	568	360	345	473	623	400	323	727	507	2817	327	643	517	377	275	426	518	364	995	637	358	593	410	261	323	438
Rcc1l	5	134148054	134176774	-	Rcc1l	ENSMUSG00000061979	reculator of chromosome condensation 1 like [Source:MGI Symbol;Acc:MGI:2137600]	-	gene	662	401	685	421	393	715	40	1209	329	180	635	965	542	595	870	768	384	477	1238	635	5390	480	959	965	510	609	700	952	749	1765	795	502	861	847	434	707	758
B230377A18Rik	5	134176346	134177709	+	B230377A18Rik	ENSMUSG00000104195	RIKEN cDNA B230377A18 gene [Source:MGI Symbol;Acc:MGI:3704260]	+	gene	15	8	30	9	40	11	7	65	1	0	20	39	11	13	38	14	4	10	36	18	356	14	47	75	8	15	33	25	13	88	20	28	10	18	13	33	18
Gtf2ird2	5	134184019	134224355	+	Gtf2ird2	ENSMUSG00000015942	GTF2I repeat domain containing 2 [Source:MGI Symbol;Acc:MGI:2149780]	+	gene	97	54	75	66	104	87	1	136	31	26	54	122	66	82	94	78	90	78	142	88	716	64	141	89	80	72	78	132	99	259	116	69	120	116	61	108	89
Ncf1	5	134220053	134229625	-	Ncf1	ENSMUSG00000015950	neutrophil cytosolic factor 1 [Source:MGI Symbol;Acc:MGI:97283]	-	gene	8	0	4	1	0	0	0	6	4	0	6	0	2	2	1	8	9	4	4	3	33	4	1	4	3	6	1	3	6	7	2	1	0	10	3	5	9
Gtf2i	5	134237834	134314760	-	Gtf2i	ENSMUSG00000060261	general transcription factor II I [Source:MGI Symbol;Acc:MGI:1202722]	-	gene	4966	3078	4650	3318	2715	5675	393	8584	2231	1125	4698	5996	3967	4809	5734	5198	4305	3210	7657	4940	33389	3834	8509	5355	4482	2378	5156	6641	5869	12157	5750	4007	6413	6281	3660	4781	5992
Gm43481	5	134267065	134270736	-	Gm43481	ENSMUSG00000107000	predicted gene 43481 [Source:MGI Symbol;Acc:MGI:5663618]	-	gene	19	17	18	11	0	15	0	32	9	3	19	17	12	23	16	15	6	14	9	12	86	13	27	13	17	11	25	22	11	31	25	23	26	14	19	36	38
Gm43480	5	134298798	134299213	-	Gm43480	ENSMUSG00000107076	predicted gene 43480 [Source:MGI Symbol;Acc:MGI:5663617]	-	gene	0	0	0	0	0	0	0	0	0	0	0	0	0	0	0	0	0	0	0	0	2	0	0	0	0	0	0	0	0	0	0	0	0	0	0	2	0
Gtf2ird1	5	134357656	134456716	-	Gtf2ird1	ENSMUSG00000023079	general transcription factor II I repeat domain-containing 1 [Source:MGI Symbol;Acc:MGI:1861942]	-	gene	650	387	677	483	310	738	60	1179	323	151	653	961	609	704	873	770	520	472	1033	659	5224	491	1129	768	656	410	772	945	708	1766	732	622	1020	790	465	722	831
Gm42882	5	134455990	134458030	+	Gm42882	ENSMUSG00000106969	predicted gene 42882 [Source:MGI Symbol;Acc:MGI:5663019]	+	gene	4	3	10	3	9	5	0	18	3	1	6	10	6	5	9	9	1	5	12	8	65	6	13	9	5	7	7	9	9	16	8	8	3	10	5	9	8
Gm42885	5	134481233	134485446	-	Gm42885	ENSMUSG00000106802	predicted gene 42885 [Source:MGI Symbol;Acc:MGI:5663022]	-	gene	0	0	0	0	0	0	0	0	0	0	0	0	0	0	0	0	0	0	0	0	9	0	0	0	0	0	0	0	0	0	0	0	0	0	0	0	0
Clip2	5	134489383	134552434	-	Clip2	ENSMUSG00000063146	CAP-GLY domain containing linker protein 2 [Source:MGI Symbol;Acc:MGI:1313136]	-	gene	295	185	285	129	295	335	34	555	118	44	246	416	210	230	347	313	187	226	407	329	1981	216	477	377	236	185	320	371	298	628	335	263	280	303	169	340	364
2700029L08Rik	5	134519325	134520789	-	2700029L08Rik	ENSMUSG00000106691	RIKEN cDNA 2700029L08 gene [Source:MGI Symbol;Acc:MGI:1924056]	-	gene	1	2	0	0	0	0	0	0	0	0	0	0	0	0	0	2	0	0	0	0	0	0	0	0	0	0	2	0	0	2	0	0	0	1	0	0	0
Gm42884	5	134552057	134558495	+	Gm42884	ENSMUSG00000107090	predicted gene 42884 [Source:MGI Symbol;Acc:MGI:5663021]	+	gene	5	4	6	0	23	7	0	27	2	0	5	15	4	4	21	17	0	6	26	3	90	2	16	15	5	13	14	10	7	29	14	1	12	5	12	17	14
Syna	5	134558146	134560171	-	Syna	ENSMUSG00000085957	syncytin a [Source:MGI Symbol;Acc:MGI:2684898]	-	gene	8	3	3	1	0	0	0	5	0	0	1	1	5	0	3	2	0	1	2	2	5	3	4	2	0	5	4	3	3	4	3	0	0	4	0	8	1
Rfc2	5	134581366	134601805	+	Rfc2	ENSMUSG00000023104	replication factor C (activator 1) 2 [Source:MGI Symbol;Acc:MGI:1341868]	+	gene	1464	881	1260	822	754	1447	72	2283	627	314	1393	1685	1154	1226	1583	1448	964	885	2244	1196	9777	957	1891	1668	1029	976	1448	1712	1559	3631	1467	989	1612	1633	821	1488	1607
Lat2	5	134600022	134615025	-	Lat2	ENSMUSG00000040751	linker for activation of T cells family, member 2 [Source:MGI Symbol;Acc:MGI:1926479]	-	gene	35	30	18	7	7	4	5	34	9	3	16	33	12	23	30	25	29	23	26	27	207	24	34	21	24	15	25	30	32	94	26	32	40	35	18	57	36
Eif4h	5	134619721	134639490	-	Eif4h	ENSMUSG00000040731	eukaryotic translation initiation factor 4H [Source:MGI Symbol;Acc:MGI:1341822]	-	gene	7689	5113	8322	5203	4915	9493	511	14232	3701	2242	8021	10998	6372	7257	10368	8825	6026	6917	14099	7763	59952	6524	11955	11631	6314	6448	8363	10471	9412	21105	9229	6237	10193	10501	5778	9513	10061
Limk1	5	134656039	134688598	-	Limk1	ENSMUSG00000029674	LIM-domain containing, protein kinase [Source:MGI Symbol;Acc:MGI:104572]	-	gene	463	301	346	271	394	474	36	782	203	83	306	500	269	286	418	475	307	216	612	328	2656	257	561	472	232	198	415	476	380	978	349	272	367	366	196	329	382
Gm10369	5	134676490	134680145	+	Gm10369	ENSMUSG00000072573	predicted gene 10369 [Source:MGI Symbol;Acc:MGI:3642774]	+	gene	10	0	0	0	0	0	0	0	0	0	0	0	0	0	0	0	0	0	0	0	0	0	0	0	0	0	0	0	1	0	0	0	0	0	0	0	0
Eln	5	134702593	134747323	-	Eln	ENSMUSG00000029675	elastin [Source:MGI Symbol;Acc:MGI:95317]	-	gene	1	30	12	0	0	31	2	25	5	1	11	19	4	6	17	87	6	11	17	9	85	4	27	13	10	6	5	10	8	31	12	3	22	17	3	9	7
Gm30003	5	134747042	134822967	+	Gm30003	ENSMUSG00000107318	predicted gene, 30003 [Source:MGI Symbol;Acc:MGI:5589162]	+	gene	0	0	0	0	0	0	0	0	0	0	0	0	0	0	0	0	0	0	0	0	9	0	0	0	0	0	0	0	0	0	0	0	0	0	0	0	0
Tmem270	5	134901593	134906733	-	Tmem270	ENSMUSG00000040576	transmembrane protein 270 [Source:MGI Symbol;Acc:MGI:1923879]	-	gene	0	0	0	0	0	0	0	0	0	0	0	0	0	0	0	0	0	0	0	0	0	0	0	0	0	0	0	0	0	0	0	0	0	0	0	0	0
Cldn13	5	134914249	134915526	-	Cldn13	ENSMUSG00000008843	claudin 13 [Source:MGI Symbol;Acc:MGI:1913102]	-	gene	0	0	0	0	0	0	0	1	0	0	0	0	0	0	0	0	0	3	0	0	3	1	1	0	1	3	3	0	0	0	1	0	0	1	0	0	1
4933439J24Rik	5	134919788	134920640	+	4933439J24Rik	ENSMUSG00000107322	RIKEN cDNA 4933439J24 gene [Source:MGI Symbol;Acc:MGI:1918536]	+	gene	0	0	0	0	0	0	0	0	0	0	0	0	0	0	0	0	0	0	0	0	0	0	0	0	0	0	0	0	0	0	0	0	0	0	0	0	0
9030607J07Rik	5	134929848	134931469	-	9030607J07Rik	ENSMUSG00000107005	RIKEN cDNA 9030607J07 gene [Source:MGI Symbol;Acc:MGI:1918776]	-	gene	0	0	0	0	0	0	0	0	0	0	0	0	0	0	0	0	0	0	0	0	1	0	0	0	0	0	0	0	0	0	0	0	0	0	0	0	0
Mettl27	5	134932368	134942637	+	Mettl27	ENSMUSG00000040557	methyltransferase like 27 [Source:MGI Symbol;Acc:MGI:1933146]	+	gene	86	54	104	48	75	145	2	120	43	20	114	109	100	84	116	167	52	75	185	90	679	92	181	134	90	88	122	147	145	279	105	77	165	135	74	149	172
Cldn4	5	134945119	134946934	-	Cldn4	ENSMUSG00000047501	claudin 4 [Source:MGI Symbol;Acc:MGI:1313314]	-	gene	242	129	256	206	191	359	8	441	144	107	257	313	251	223	289	321	188	176	489	280	2425	185	380	313	279	176	297	407	304	793	306	268	292	336	195	381	384
Cldn3	5	134986214	134987472	+	Cldn3	ENSMUSG00000070473	claudin 3 [Source:MGI Symbol;Acc:MGI:1329044]	+	gene	23	12	8	3	20	2	0	16	1	1	6	21	9	11	13	11	0	5	17	5	112	6	20	23	3	13	19	21	12	50	25	9	28	22	12	14	16
Wbscr25	5	134987433	135001350	-	Wbscr25	ENSMUSG00000054909	Williams Beuren syndrome chromosome region 25 (human) [Source:MGI Symbol;Acc:MGI:1918554]	-	gene	0	0	0	0	0	0	0	0	0	0	0	0	0	0	0	0	0	0	0	0	0	0	0	0	0	0	0	0	0	0	0	0	0	0	0	0	0
Gm43372	5	135007093	135010108	-	Gm43372	ENSMUSG00000107335	predicted gene 43372 [Source:MGI Symbol;Acc:MGI:5663509]	-	gene	27	35	25	35	29	20	0	63	22	8	28	56	32	30	56	43	23	35	36	49	308	37	41	67	23	18	29	39	33	72	50	25	59	41	27	44	41
Abhd11	5	135009152	135012175	+	Abhd11	ENSMUSG00000040532	abhydrolase domain containing 11 [Source:MGI Symbol;Acc:MGI:1916008]	+	gene	168	142	116	96	108	178	0	264	63	43	114	214	128	125	179	181	95	117	210	177	1114	112	165	209	83	109	158	178	143	326	205	116	158	130	71	143	150
Stx1a	5	135023482	135051100	+	Stx1a	ENSMUSG00000007207	syntaxin 1A (brain) [Source:MGI Symbol;Acc:MGI:109355]	+	gene	56	40	48	35	45	144	9	137	34	15	66	95	100	49	80	84	43	52	84	88	477	43	62	104	62	54	66	82	47	175	67	51	75	43	26	64	97
Bud23	5	135052957	135064959	-	Bud23	ENSMUSG00000005378	BUD23, rRNA methyltransferase and ribosome maturation factor [Source:MGI Symbol;Acc:MGI:1913388]	-	gene	1089	522	992	687	653	1446	86	1713	474	246	981	1285	801	896	1301	1164	748	837	1666	933	7599	843	1305	1359	763	926	1038	1162	1166	2431	1056	788	1299	1260	679	1229	1177
Gm25492	5	135053988	135054116	-	Gm25492	ENSMUSG00000088008	predicted gene, 25492 [Source:MGI Symbol;Acc:MGI:5455269]	-	gene	1	0	3	2	0	0	0	7	0	0	0	2	4	4	7	4	1	4	4	0	18	0	1	6	0	1	5	2	0	5	2	1	0	0	0	0	3
Dnajc30	5	135064202	135065862	+	Dnajc30	ENSMUSG00000061118	DnaJ heat shock protein family (Hsp40) member C30 [Source:MGI Symbol;Acc:MGI:1913364]	+	gene	124	47	136	70	111	111	11	202	69	21	104	164	83	100	149	136	94	116	236	120	1002	114	183	163	108	76	134	178	163	301	137	109	163	169	72	137	162
Vps37d	5	135072900	135078266	-	Vps37d	ENSMUSG00000043614	vacuolar protein sorting 37D [Source:MGI Symbol;Acc:MGI:2159402]	-	gene	35	13	31	18	18	36	0	66	14	2	30	46	29	26	35	29	18	21	66	23	303	18	48	45	14	22	37	24	43	81	34	41	26	36	18	41	27
Mlxipl	5	135089890	135138382	+	Mlxipl	ENSMUSG00000005373	MLX interacting protein-like [Source:MGI Symbol;Acc:MGI:1927999]	+	gene	0	3	12	10	0	4	2	20	6	0	1	15	6	1	5	14	1	7	4	7	27	0	4	10	1	9	1	1	2	3	8	5	0	0	0	0	3
Gm43500	5	135122410	135123293	-	Gm43500	ENSMUSG00000107296	predicted gene 43500 [Source:MGI Symbol;Acc:MGI:5663637]	-	gene	0	0	0	0	0	0	0	0	0	0	0	0	0	0	0	0	0	0	0	0	0	0	0	0	0	0	0	0	0	0	0	0	0	0	0	0	0
Tbl2	5	135149657	135165760	+	Tbl2	ENSMUSG00000005374	transducin (beta)-like 2 [Source:MGI Symbol;Acc:MGI:1351652]	+	gene	985	469	736	553	377	781	42	1404	363	154	773	924	767	767	857	946	744	549	1287	829	4510	619	1148	945	743	532	693	1017	735	1933	975	646	1036	838	512	728	818
Bcl7b	5	135168283	135181855	+	Bcl7b	ENSMUSG00000029681	B cell CLL/lymphoma 7B [Source:MGI Symbol;Acc:MGI:1332238]	+	gene	243	101	220	127	138	183	18	358	103	47	238	290	153	231	234	290	150	152	355	179	1809	160	388	346	171	208	250	276	312	599	277	174	235	256	144	294	266
Baz1b	5	135187264	135246129	+	Baz1b	ENSMUSG00000002748	bromodomain adjacent to zinc finger domain, 1B [Source:MGI Symbol;Acc:MGI:1353499]	+	gene	5256	2762	4041	2968	2146	5056	409	8111	2000	1072	4432	5134	3425	4137	5056	4732	5092	3322	6702	4884	29422	4045	7580	4395	4662	2304	5036	6490	5236	10900	5731	3871	6339	6345	3612	4765	6209
Fzd9	5	135248938	135251230	-	Fzd9	ENSMUSG00000049551	frizzled class receptor 9 [Source:MGI Symbol;Acc:MGI:1313278]	-	gene	13	15	25	22	22	18	2	54	5	3	35	17	36	23	34	14	13	17	28	30	294	31	49	56	16	21	33	55	41	58	35	18	28	38	18	53	51
9430007M09Rik	5	135264326	135265129	+	9430007M09Rik	ENSMUSG00000106913	RIKEN cDNA 9430007M09 gene [Source:MGI Symbol;Acc:MGI:1924520]	+	gene	0	0	0	0	0	0	0	0	0	0	0	0	0	0	0	0	0	0	0	0	0	0	0	0	0	0	0	0	0	0	0	0	0	0	0	0	0
Fkbp6	5	135291704	135350044	-	Fkbp6	ENSMUSG00000040013	FK506 binding protein 6 [Source:MGI Symbol;Acc:MGI:2137612]	-	gene	11	2	15	5	19	31	0	24	11	0	9	15	13	4	20	18	1	13	14	31	108	4	19	25	3	6	6	5	12	21	52	19	15	8	0	0	4
Trim50	5	135353295	135368005	+	Trim50	ENSMUSG00000053388	tripartite motif-containing 50 [Source:MGI Symbol;Acc:MGI:2664992]	+	gene	0	0	0	0	0	0	0	0	0	0	0	0	0	0	0	0	0	0	0	0	3	0	0	2	0	0	0	0	0	0	1	0	0	0	0	0	0
Nsun5	5	135369953	135376805	+	Nsun5	ENSMUSG00000000916	NOL1/NOP2/Sun domain family, member 5 [Source:MGI Symbol;Acc:MGI:2140844]	+	gene	476	289	498	287	375	588	34	855	266	111	487	603	348	410	583	498	350	369	803	445	3423	343	766	607	380	292	489	632	568	1171	608	425	483	599	323	569	531
Pom121	5	135376141	135394546	-	Pom121	ENSMUSG00000053293	nuclear pore membrane protein 121 [Source:MGI Symbol;Acc:MGI:2137624]	-	gene	1518	870	1434	1069	756	1616	118	2942	626	364	1438	2005	1360	1423	1656	1758	1500	1069	2576	1568	11459	1166	2639	1773	1240	718	1876	2061	1678	3748	1858	1255	1935	1712	965	1569	1723
Hip1	5	135406531	135545120	-	Hip1	ENSMUSG00000039959	huntingtin interacting protein 1 [Source:MGI Symbol;Acc:MGI:1099804]	-	gene	2109	1273	2058	1578	1187	2570	152	4310	898	451	2101	2384	1858	2156	2573	2060	2217	1403	3424	2507	15351	1923	4193	2181	2153	744	2668	3361	2446	5716	3000	2139	3209	3043	1569	2578	3301
Gm42731	5	135471779	135473419	-	Gm42731	ENSMUSG00000106758	predicted gene 42731 [Source:MGI Symbol;Acc:MGI:5662868]	-	gene	0	0	0	3	0	0	0	0	0	0	0	0	0	0	0	1	0	0	0	0	5	0	0	0	0	0	1	0	2	1	0	0	0	0	0	0	0
Ccl26	5	135560448	135563569	-	Ccl26	ENSMUSG00000070464	chemokine (C-C motif) ligand 26 [Source:MGI Symbol;Acc:MGI:3589281]	-	gene	0	0	0	0	0	0	0	0	0	0	0	0	0	0	0	0	0	0	0	0	0	0	0	0	0	0	0	0	0	0	0	0	0	0	0	0	0
Ccl24	5	135569937	135573049	-	Ccl24	ENSMUSG00000004814	chemokine (C-C motif) ligand 24 [Source:MGI Symbol;Acc:MGI:1928953]	-	gene	0	0	0	0	0	0	0	0	0	0	0	0	0	0	0	0	0	0	0	0	0	0	0	0	0	0	0	0	0	0	0	0	0	0	0	0	0
Gm43123	5	135613829	135617299	-	Gm43123	ENSMUSG00000107029	predicted gene 43123 [Source:MGI Symbol;Acc:MGI:5663260]	-	gene	0	0	0	0	0	0	0	0	0	0	0	0	0	1	0	0	0	0	0	0	0	0	0	0	0	0	0	0	0	0	0	0	0	0	0	0	0
Rhbdd2	5	135632618	135646448	+	Rhbdd2	ENSMUSG00000039917	rhomboid domain containing 2 [Source:MGI Symbol;Acc:MGI:1915612]	+	gene	304	280	410	281	209	467	20	694	189	95	396	514	346	399	485	419	409	317	715	404	3363	364	813	543	454	223	543	599	524	1286	493	379	657	670	338	513	589
Gm43091	5	135653810	135672987	-	Gm43091	ENSMUSG00000105239	predicted gene 43091 [Source:MGI Symbol;Acc:MGI:5663228]	-	gene	0	0	0	0	0	0	0	0	0	0	0	0	0	0	0	0	0	0	0	0	0	0	0	0	0	0	0	0	0	0	0	0	0	0	0	0	0
Por	5	135670033	135735326	+	Por	ENSMUSG00000005514	P450 (cytochrome) oxidoreductase [Source:MGI Symbol;Acc:MGI:97744]	+	gene	522	361	563	406	396	881	32	1059	227	103	559	732	414	476	708	663	406	344	862	537	4507	374	851	714	470	357	588	701	570	1270	706	481	621	619	334	818	754
Tmem120a	5	135735485	135744448	-	Tmem120a	ENSMUSG00000039886	transmembrane protein 120A [Source:MGI Symbol;Acc:MGI:2686991]	-	gene	271	142	343	242	169	306	13	692	149	63	249	584	210	227	423	528	224	295	595	356	2392	167	353	469	171	478	267	289	330	625	521	187	316	272	137	317	319
Styxl1	5	135747220	135778385	-	Styxl1	ENSMUSG00000019178	serine/threonine/tyrosine interacting-like 1 [Source:MGI Symbol;Acc:MGI:1923821]	-	gene	0	4	0	5	0	11	0	0	0	0	0	0	0	0	0	0	1	1	0	0	5	0	2	1	0	0	0	0	0	2	1	2	1	1	1	0	0
Mdh2	5	135778480	135790398	+	Mdh2	ENSMUSG00000019179	malate dehydrogenase 2, NAD (mitochondrial) [Source:MGI Symbol;Acc:MGI:97050]	+	gene	3556	1512	3096	1819	1958	3842	188	5659	1538	803	2927	4269	2576	2695	4021	3494	2182	2221	5249	3086	22787	2192	5029	4058	2381	2290	3287	4208	3723	7855	4135	2392	3296	3735	2104	3252	3905
Srrm3	5	135806890	135874772	+	Srrm3	ENSMUSG00000039860	serine/arginine repetitive matrix 3 [Source:MGI Symbol;Acc:MGI:1920309]	+	gene	11	1	0	0	22	20	0	11	2	2	5	8	2	4	2	4	1	2	5	3	24	2	0	0	5	0	0	2	2	1	0	0	5	0	1	3	0
Srrm3os	5	135843057	135844946	-	Srrm3os	ENSMUSG00000085026	serine/arginine repetitive matrix 3, opposite strand [Source:MGI Symbol;Acc:MGI:1918907]	-	gene	0	0	0	0	0	0	0	0	0	0	0	0	0	0	0	0	0	0	0	0	0	0	0	0	0	0	0	0	0	0	0	0	0	0	0	0	0
Hspb1	5	135887919	135889563	+	Hspb1	ENSMUSG00000004951	heat shock protein 1 [Source:MGI Symbol;Acc:MGI:96240]	+	gene	47	10	15	8	86	36	0	15	13	1	2	17	7	10	7	24	5	17	16	8	51	4	6	36	2	21	7	7	3	28	11	14	5	2	7	11	20
Ywhag	5	135908409	135934616	-	Ywhag	ENSMUSG00000051391	tyrosine 3-monooxygenase/tryptophan 5- monooxygenase activation protein, gamma polypeptide [Source:MGI Symbol;Acc:MGI:108109]	-	gene	3712	2318	4140	2675	2337	4746	281	7396	1903	871	3957	5077	3268	3900	4840	4453	3924	3186	6267	3835	27619	3558	6539	5065	3860	2432	4499	5605	5183	10180	4766	4144	5718	5569	2909	4492	4836
Ssc4d	5	135960211	135974531	-	Ssc4d	ENSMUSG00000029699	scavenger receptor cysteine rich family, 4 domains [Source:MGI Symbol;Acc:MGI:1924709]	-	gene	11	4	31	15	18	47	0	39	10	10	14	30	14	13	44	20	23	20	40	12	202	23	37	28	32	16	29	15	15	66	25	11	11	27	15	24	37
Zp3	5	135980099	135988624	+	Zp3	ENSMUSG00000004948	zona pellucida glycoprotein 3 [Source:MGI Symbol;Acc:MGI:99215]	+	gene	0	0	0	0	0	0	0	0	0	0	0	0	0	0	0	0	0	0	0	0	4	0	0	0	0	0	0	0	0	2	0	0	0	0	0	0	0
Dtx2	5	135994800	136032872	+	Dtx2	ENSMUSG00000004947	deltex 2, E3 ubiquitin ligase [Source:MGI Symbol;Acc:MGI:1921448]	+	gene	246	181	303	230	116	327	15	620	154	55	280	396	294	268	345	363	273	267	509	268	2431	230	440	438	223	168	383	435	335	796	328	247	371	345	214	387	423
Upk3b	5	136038496	136046487	+	Upk3b	ENSMUSG00000042985	uroplakin 3B [Source:MGI Symbol;Acc:MGI:2140882]	+	gene	8	17	4	6	0	33	0	16	12	2	5	28	1	12	22	8	0	8	8	8	66	7	31	23	3	17	9	16	13	17	15	3	23	10	2	3	11
Upk3bl	5	136054492	136064326	+	Upk3bl	ENSMUSG00000006143	uroplakin 3B-like [Source:MGI Symbol;Acc:MGI:1916915]	+	gene	13	2	8	5	0	19	0	21	7	10	14	16	17	13	20	11	11	4	25	9	103	20	25	29	10	15	19	17	24	67	15	13	40	17	13	31	24
Rasa4	5	136083916	136111860	+	Rasa4	ENSMUSG00000004952	RAS p21 protein activator 4 [Source:MGI Symbol;Acc:MGI:1858600]	+	gene	6	0	3	0	0	23	0	13	2	1	7	14	2	5	4	15	0	2	9	2	61	3	7	26	4	2	10	12	5	22	11	0	9	10	2	4	11
Gm15701	5	136102604	136104436	-	Gm15701	ENSMUSG00000086656	predicted gene 15701 [Source:MGI Symbol;Acc:MGI:3783141]	-	gene	0	0	0	0	0	0	0	0	0	0	2	0	1	0	0	0	0	0	0	0	1	1	0	1	0	0	0	0	0	0	0	0	3	2	1	0	0
Polr2j	5	136116631	136122947	+	Polr2j	ENSMUSG00000039771	polymerase (RNA) II (DNA directed) polypeptide J [Source:MGI Symbol;Acc:MGI:109582]	+	gene	799	239	489	317	411	796	29	965	263	150	505	686	451	486	707	666	454	429	993	489	3794	424	739	694	501	434	600	607	660	1538	549	464	528	757	358	693	750
Gm43604	5	136120966	136121670	-	Gm43604	ENSMUSG00000105349	predicted gene 43604 [Source:MGI Symbol;Acc:MGI:5663741]	-	gene	1	3	0	1	0	0	1	7	0	1	0	2	0	4	4	2	8	0	3	3	23	10	6	1	3	4	7	2	5	4	1	3	5	4	0	5	3
Lrwd1	5	136122772	136136074	-	Lrwd1	ENSMUSG00000029703	leucine-rich repeats and WD repeat domain containing 1 [Source:MGI Symbol;Acc:MGI:1918985]	-	gene	615	342	599	443	579	995	54	1326	286	150	649	898	554	619	926	797	473	460	1202	653	5420	488	1129	836	490	440	772	921	799	1837	767	578	849	789	405	880	890
Alkbh4	5	136136146	136141615	+	Alkbh4	ENSMUSG00000039754	alkB homolog 4, lysine demethylase [Source:MGI Symbol;Acc:MGI:1919291]	+	gene	123	72	140	76	97	210	9	222	55	30	109	161	93	120	156	108	97	90	222	120	1014	100	195	158	79	83	140	152	155	313	160	109	176	202	84	134	165
Orai2	5	136147459	136170713	-	Orai2	ENSMUSG00000039747	ORAI calcium release-activated calcium modulator 2 [Source:MGI Symbol;Acc:MGI:2443195]	-	gene	25	11	21	15	16	37	4	66	16	6	34	42	36	33	40	31	29	22	83	38	366	36	68	61	43	26	60	71	66	124	63	55	65	92	39	46	87
Prkrip1	5	136178127	136198963	-	Prkrip1	ENSMUSG00000039737	Prkr interacting protein 1 (IL11 inducible) [Source:MGI Symbol;Acc:MGI:1914051]	-	gene	510	301	479	358	333	654	18	783	216	174	515	526	371	469	612	538	370	401	789	410	3455	335	613	601	346	421	467	609	567	1228	500	364	644	656	302	606	606
Sh2b2	5	136218147	136246556	-	Sh2b2	ENSMUSG00000005057	SH2B adaptor protein 2 [Source:MGI Symbol;Acc:MGI:1345171]	-	gene	40	20	60	63	60	93	0	120	25	11	70	85	54	73	100	68	54	53	132	77	783	67	167	129	88	49	107	124	72	188	89	105	113	112	47	90	88
Cux1	5	136248135	136567490	-	Cux1	ENSMUSG00000029705	cut-like homeobox 1 [Source:MGI Symbol;Acc:MGI:88568]	-	gene	665	399	620	449	382	740	52	1193	293	143	651	807	512	648	686	692	710	486	1083	707	4329	593	1183	711	661	297	834	912	850	1729	791	626	1063	909	502	850	991
Gm16599	5	136274996	136417894	+	Gm16599	ENSMUSG00000086220	predicted gene, 16599 [Source:MGI Symbol;Acc:MGI:4439523]	+	gene	1	0	5	0	3	0	0	10	0	2	4	15	0	1	8	0	0	4	8	2	32	0	2	6	2	0	5	6	0	18	4	6	0	1	2	1	1
A430110C17Rik	5	136345884	136350231	-	A430110C17Rik	ENSMUSG00000102415	RIKEN cDNA A430110C17 gene [Source:MGI Symbol;Acc:MGI:2444994]	-	gene	0	1	0	0	1	0	0	0	0	0	0	0	0	0	2	3	0	0	0	1	1	0	0	0	0	4	0	0	0	1	2	4	1	0	0	0	0
Gm38082	5	136529596	136536477	-	Gm38082	ENSMUSG00000104369	predicted gene, 38082 [Source:MGI Symbol;Acc:MGI:5611310]	-	gene	0	0	0	2	0	0	0	3	0	0	5	0	0	0	1	0	0	0	3	0	7	1	0	0	1	4	0	0	0	3	2	2	0	0	0	3	0
Myl10	5	136693146	136701094	+	Myl10	ENSMUSG00000005474	myosin, light chain 10, regulatory [Source:MGI Symbol;Acc:MGI:1891705]	+	gene	0	0	0	0	0	0	0	0	0	0	0	0	0	0	0	0	0	0	0	0	2	0	0	0	0	0	0	0	0	0	0	0	0	0	0	0	0
Col26a1	5	136741759	136883209	-	Col26a1	ENSMUSG00000004415	collagen, type XXVI, alpha 1 [Source:MGI Symbol;Acc:MGI:2155345]	-	gene	122	51	125	90	137	176	12	203	77	12	134	230	95	139	188	131	80	84	267	114	1070	90	208	210	95	94	115	176	151	354	141	89	157	83	61	106	138
Gm20485	5	136863637	136869722	-	Gm20485	ENSMUSG00000092402	predicted gene 20485 [Source:MGI Symbol;Acc:MGI:5141950]	-	gene	2	1	0	0	0	0	0	0	0	0	0	1	0	0	0	0	0	0	0	0	0	0	0	0	0	0	0	1	0	0	0	0	0	0	0	0	0
Ift22	5	136908150	136915404	+	Ift22	ENSMUSG00000007987	intraflagellar transport 22 [Source:MGI Symbol;Acc:MGI:1914536]	+	gene	221	125	197	113	109	358	13	365	96	57	177	246	178	165	248	232	174	146	294	190	1491	131	293	240	181	174	203	252	209	534	202	166	310	315	144	274	290
4933404O12Rik	5	136919146	136937112	+	4933404O12Rik	ENSMUSG00000097908	RIKEN cDNA 4933404O12 gene [Source:MGI Symbol;Acc:MGI:1914002]	+	gene	96	63	105	81	48	140	18	193	72	34	93	139	93	89	120	124	86	88	134	120	631	81	196	94	125	68	113	128	142	236	150	62	190	184	67	84	178
Fis1	5	136953275	136966234	+	Fis1	ENSMUSG00000019054	fission, mitochondrial 1 [Source:MGI Symbol;Acc:MGI:1913687]	+	gene	993	531	866	470	509	1171	60	1376	360	249	814	1064	659	716	1020	958	562	660	1469	709	5862	664	1029	1111	666	781	812	995	934	2021	842	686	1030	1144	550	973	975
Cldn15	5	136966616	136975858	+	Cldn15	ENSMUSG00000001739	claudin 15 [Source:MGI Symbol;Acc:MGI:1913103]	+	gene	2	5	0	0	0	23	0	1	0	3	0	1	0	2	0	9	0	0	0	3	24	3	0	2	1	0	5	6	1	4	4	1	0	0	0	0	0
Znhit1	5	136982164	136988021	-	Znhit1	ENSMUSG00000059518	zinc finger, HIT domain containing 1 [Source:MGI Symbol;Acc:MGI:1917353]	-	gene	291	119	253	168	205	300	4	442	111	68	266	356	263	179	326	299	155	183	444	229	2069	181	354	346	185	209	289	337	263	685	274	207	296	322	159	299	319
Plod3	5	136987019	136996648	+	Plod3	ENSMUSG00000004846	procollagen-lysine, 2-oxoglutarate 5- dioxygenase 3 [Source:MGI Symbol;Acc:MGI:1347008]	+	gene	889	329	467	405	347	715	26	985	305	114	510	676	455	527	598	737	384	357	837	618	4118	381	992	774	472	445	609	751	625	1479	710	492	645	694	346	615	650
Vgf	5	137026392	137033351	+	Vgf	ENSMUSG00000037428	VGF nerve growth factor inducible [Source:MGI Symbol;Acc:MGI:1343180]	+	gene	2	0	0	0	2	7	0	3	0	0	4	0	1	2	0	1	0	1	0	0	6	0	0	3	0	0	0	0	0	0	0	1	0	0	0	0	0
Ap1s1	5	137034993	137046135	-	Ap1s1	ENSMUSG00000004849	adaptor protein complex AP-1, sigma 1 [Source:MGI Symbol;Acc:MGI:1098244]	-	gene	861	493	799	559	594	1193	47	1517	393	234	779	1156	632	652	1063	1106	574	699	1476	826	5732	677	1096	1227	626	948	867	1076	892	2123	1068	662	1011	1063	562	954	1043
Serpine1	5	137061504	137072268	-	Serpine1	ENSMUSG00000037411	serine (or cysteine) peptidase inhibitor, clade E, member 1 [Source:MGI Symbol;Acc:MGI:97608]	-	gene	77	40	25	38	34	15	4	29	14	6	20	26	10	18	15	23	22	18	21	25	105	24	49	25	25	14	31	38	24	85	44	19	35	30	11	47	31
Trim56	5	137105644	137116209	-	Trim56	ENSMUSG00000043279	tripartite motif-containing 56 [Source:MGI Symbol;Acc:MGI:2685298]	-	gene	180	157	267	131	30	200	12	429	106	31	237	257	155	224	286	207	316	197	337	270	1428	297	427	272	313	93	342	315	335	579	389	301	372	434	195	320	424
Muc3	5	137134922	137149322	-	Muc3	ENSMUSG00000037390	mucin 3, intestinal [Source:MGI Symbol;Acc:MGI:1203527]	-	gene	0	0	0	0	0	0	0	0	0	0	0	0	0	0	0	0	0	0	0	0	0	0	0	0	0	0	0	0	0	0	0	0	0	0	0	0	0
Gm3054	5	137154029	137166070	-	Gm3054	ENSMUSG00000079174	predicted gene 3054 [Source:MGI Symbol;Acc:MGI:3781232]	-	gene	0	0	0	0	0	0	0	0	0	0	0	0	0	0	0	0	0	0	0	0	0	0	0	0	0	0	0	0	0	0	0	0	0	0	0	0	0
Gm40348	5	137166450	137172662	+	Gm40348	ENSMUSG00000106466	predicted gene, 40348 [Source:MGI Symbol;Acc:MGI:5623233]	+	gene	0	0	0	0	0	1	0	2	0	0	0	0	0	0	0	0	0	0	0	0	2	0	0	0	0	0	0	0	0	3	0	0	0	0	0	0	0
Muc3a	5	137208813	137212389	-	Muc3a	ENSMUSG00000094840	mucin 3A, cell surface associated [Source:MGI Symbol;Acc:MGI:3588263]	-	gene	9	0	2	0	0	5	0	1	0	0	2	5	4	2	1	0	0	0	0	3	4	0	2	0	5	0	0	0	2	5	0	3	0	2	0	3	0
Gm42456	5	137274093	137288662	-	Gm42456	ENSMUSG00000105736	predicted gene 42456 [Source:MGI Symbol;Acc:MGI:5662593]	-	gene	0	0	0	0	0	0	0	0	0	0	0	0	0	0	0	0	0	0	0	0	0	0	0	0	0	1	0	0	0	0	0	0	0	0	0	0	0
Ache	5	137287519	137294466	+	Ache	ENSMUSG00000023328	acetylcholinesterase [Source:MGI Symbol;Acc:MGI:87876]	+	gene	1	1	3	0	0	0	0	27	0	3	4	0	1	0	7	4	5	3	0	2	38	2	6	16	1	15	5	0	3	11	22	5	1	6	3	25	18
Ufsp1	5	137294629	137295665	+	Ufsp1	ENSMUSG00000051502	UFM1-specific peptidase 1 [Source:MGI Symbol;Acc:MGI:1917490]	+	gene	38	27	52	27	27	72	0	87	23	18	48	52	56	33	72	60	25	37	59	50	304	36	63	73	28	44	67	47	70	150	62	36	55	49	26	53	43
Srrt	5	137295704	137307674	-	Srrt	ENSMUSG00000037364	serrate RNA effector molecule homolog (Arabidopsis) [Source:MGI Symbol;Acc:MGI:1933527]	-	gene	3441	2031	2894	2200	2016	3685	265	5545	1490	792	2981	3564	2613	2741	3609	3437	2814	2246	4515	3094	21715	2426	4700	3380	2749	1736	3266	4017	3431	7104	3512	2549	3907	3779	2055	3254	3488
Trip6	5	137309654	137314404	-	Trip6	ENSMUSG00000023348	thyroid hormone receptor interactor 6 [Source:MGI Symbol;Acc:MGI:1343458]	-	gene	528	437	717	476	455	802	27	1173	339	188	641	1028	571	602	1007	919	446	482	1288	671	5644	426	1168	1127	490	626	774	1006	840	2083	739	477	762	728	446	776	808
Slc12a9	5	137314558	137333597	-	Slc12a9	ENSMUSG00000037344	solute carrier family 12 (potassium/chloride transporters), member 9 [Source:MGI Symbol;Acc:MGI:1933532]	-	gene	146	84	137	108	74	130	11	245	65	36	119	174	126	125	180	222	93	102	256	148	963	104	220	185	109	111	149	174	134	313	152	120	172	127	66	127	131
Gm43012	5	137337409	137338345	+	Gm43012	ENSMUSG00000105802	predicted gene 43012 [Source:MGI Symbol;Acc:MGI:5663149]	+	gene	0	0	0	4	0	0	0	0	0	0	0	0	1	0	0	0	0	0	0	0	6	0	0	0	0	0	0	1	0	1	0	0	0	1	0	1	3
Ephb4	5	137350109	137378669	+	Ephb4	ENSMUSG00000029710	Eph receptor B4 [Source:MGI Symbol;Acc:MGI:104757]	+	gene	1397	826	1606	1016	687	1395	140	2873	659	346	1700	2151	1405	1507	1836	1798	1216	1056	2943	1714	14157	1201	3067	2008	1573	905	2173	2483	2114	4389	2086	1576	2167	2545	1217	2251	2289
Zan	5	137378637	137477064	-	Zan	ENSMUSG00000079173	zonadhesin [Source:MGI Symbol;Acc:MGI:106656]	-	gene	1	0	5	5	0	0	0	14	0	2	4	6	4	3	6	4	0	1	0	3	33	0	2	10	0	4	6	3	2	10	1	4	3	3	0	5	1
Epo	5	137483020	137533242	-	Epo	ENSMUSG00000029711	erythropoietin [Source:MGI Symbol;Acc:MGI:95407]	-	gene	24	0	15	5	29	14	0	37	5	5	9	26	17	14	26	13	8	6	42	9	192	7	27	23	9	15	30	17	10	45	18	21	16	20	9	18	24
Pop7	5	137501438	137502518	-	Pop7	ENSMUSG00000029715	processing of precursor 7, ribonuclease P family, (S. cerevisiae) [Source:MGI Symbol;Acc:MGI:1921347]	-	gene	237	82	228	137	139	323	16	389	99	67	162	282	165	163	243	233	111	165	363	192	1598	132	247	329	129	150	225	279	226	546	233	146	265	232	144	253	256
9130604C24Rik	5	137502673	137503628	+	9130604C24Rik	ENSMUSG00000105851	RIKEN cDNA 9130604C24 gene [Source:MGI Symbol;Acc:MGI:1924957]	+	gene	9	5	4	0	3	0	0	3	3	1	8	9	3	8	14	1	0	5	13	0	48	3	9	3	2	5	2	5	9	14	7	0	6	10	3	5	6
Gm8066	5	137510253	137517501	+	Gm8066	ENSMUSG00000106237	predicted gene 8066 [Source:MGI Symbol;Acc:MGI:3646351]	+	gene	5	7	8	5	13	8	2	16	1	4	6	8	12	5	11	11	5	5	11	7	65	4	12	12	6	1	6	14	11	11	9	12	10	8	10	2	5
Gigyf1	5	137518548	137527935	+	Gigyf1	ENSMUSG00000029714	GRB10 interacting GYF protein 1 [Source:MGI Symbol;Acc:MGI:1888677]	+	gene	536	299	559	347	344	582	41	934	301	153	642	660	525	566	746	716	494	449	847	617	4150	408	922	707	490	356	626	768	541	1395	651	517	676	614	351	753	724
Gnb2	5	137528127	137533510	-	Gnb2	ENSMUSG00000029713	guanine nucleotide binding protein (G protein), beta 2 [Source:MGI Symbol;Acc:MGI:95784]	-	gene	1590	911	1780	1178	1306	2177	92	3389	864	402	1757	2777	1465	1720	2340	2047	1161	1278	3469	1666	15168	1234	2922	3010	1342	1484	2059	2534	2045	5107	2128	1438	1903	1970	1268	2096	2278
Gm17112	5	137532423	137540718	+	Gm17112	ENSMUSG00000090873	predicted gene 17112 [Source:MGI Symbol;Acc:MGI:4937939]	+	gene	0	0	1	0	3	11	0	2	0	0	2	4	2	2	1	0	1	2	3	0	4	0	3	2	0	0	0	2	1	3	3	0	0	1	1	3	0
Actl6b	5	137553517	137569582	+	Actl6b	ENSMUSG00000029712	actin-like 6B [Source:MGI Symbol;Acc:MGI:1933548]	+	gene	0	0	0	0	0	0	0	0	0	0	0	0	0	0	0	0	0	0	0	0	0	0	0	0	0	0	0	0	0	0	0	0	0	0	0	0	0
Tfr2	5	137569840	137587481	+	Tfr2	ENSMUSG00000029716	transferrin receptor 2 [Source:MGI Symbol;Acc:MGI:1354956]	+	gene	0	0	0	0	4	6	0	3	0	0	0	1	1	0	3	6	3	1	1	0	14	2	6	3	0	11	5	4	3	8	11	5	2	3	4	20	10
Mospd3	5	137596645	137601058	-	Mospd3	ENSMUSG00000037221	motile sperm domain containing 3 [Source:MGI Symbol;Acc:MGI:1916179]	-	gene	105	44	118	81	83	107	19	191	45	21	84	142	69	92	129	126	55	88	195	94	866	69	157	118	54	102	120	100	97	224	118	76	85	108	58	146	130
Pcolce	5	137605103	137613784	-	Pcolce	ENSMUSG00000029718	procollagen C-endopeptidase enhancer protein [Source:MGI Symbol;Acc:MGI:105099]	-	gene	57	51	69	33	84	31	2	94	37	20	50	103	25	70	70	104	32	59	127	48	479	60	97	111	53	105	51	85	33	157	54	18	74	41	36	59	82
Fbxo24	5	137612503	137629002	-	Fbxo24	ENSMUSG00000089984	F-box protein 24 [Source:MGI Symbol;Acc:MGI:1918426]	-	gene	5	3	0	0	9	0	0	9	0	6	6	2	4	5	0	5	4	5	6	0	39	0	4	6	0	0	0	3	4	13	3	5	4	1	4	2	6
Gm36266	5	137612852	137615247	+	Gm36266	ENSMUSG00000106617	predicted gene, 36266 [Source:MGI Symbol;Acc:MGI:5595425]	+	gene	8	0	1	2	2	0	0	6	1	3	5	3	2	8	1	0	5	2	2	4	36	3	2	9	4	2	2	3	4	7	3	6	10	6	0	10	5
Lrch4	5	137629121	137641099	+	Lrch4	ENSMUSG00000093445	leucine-rich repeats and calponin homology (CH) domain containing 4 [Source:MGI Symbol;Acc:MGI:1917193]	+	gene	168	127	136	115	123	225	13	312	82	41	184	225	133	154	173	192	148	141	274	168	1437	121	288	217	122	114	200	232	192	447	239	139	215	188	116	229	251
Gm20605	5	137629175	137642899	+	Gm20605	ENSMUSG00000029720	predicted gene 20605 [Source:MGI Symbol;Acc:MGI:5306917]	+	gene	178	139	148	108	132	242	15	349	90	48	208	239	146	167	189	207	163	159	296	189	1578	137	322	254	145	123	220	252	215	498	262	159	234	211	126	256	281
Sap25	5	137641334	137642902	+	Sap25	ENSMUSG00000079165	sin3 associated polypeptide [Source:MGI Symbol;Acc:MGI:3802945]	+	gene	10	12	10	0	8	17	2	37	8	6	23	11	13	13	15	14	13	16	17	20	112	15	28	32	23	12	19	17	18	46	23	17	15	20	10	17	31
Irs3	5	137643031	137645714	-	Irs3	ENSMUSG00000047182	insulin receptor substrate 3 [Source:MGI Symbol;Acc:MGI:1194882]	-	gene	3	3	1	0	12	11	0	5	4	0	5	0	4	4	3	1	0	0	0	0	8	0	0	9	1	7	1	6	1	3	0	0	0	0	0	0	0
Agfg2	5	137650463	137684726	-	Agfg2	ENSMUSG00000029722	ArfGAP with FG repeats 2 [Source:MGI Symbol;Acc:MGI:2443267]	-	gene	78	72	85	58	61	75	1	204	34	29	101	123	75	86	139	101	101	105	177	98	887	78	200	160	104	91	169	156	154	309	211	138	197	206	93	210	166
Gm15498	5	137685154	137690751	-	Gm15498	ENSMUSG00000079163	predicted gene 15498 [Source:MGI Symbol;Acc:MGI:3782945]	-	gene	0	0	0	0	0	0	0	0	0	0	0	0	0	0	0	0	0	0	0	0	0	0	0	0	0	0	0	0	0	0	0	0	0	0	0	0	0
Nyap1	5	137729899	137741607	-	Nyap1	ENSMUSG00000045348	neuronal tyrosine-phosphorylated phosphoinositide 3-kinase adaptor 1 [Source:MGI Symbol;Acc:MGI:2443880]	-	gene	99	38	77	45	54	134	6	151	41	20	99	103	86	82	100	116	49	35	145	76	615	69	160	102	64	43	116	120	107	216	91	77	97	119	57	76	110
Tsc22d4	5	137745730	137768450	+	Tsc22d4	ENSMUSG00000029723	TSC22 domain family, member 4 [Source:MGI Symbol;Acc:MGI:1926079]	+	gene	422	257	492	235	336	395	21	810	183	104	478	575	397	430	541	531	352	357	803	466	3899	326	809	613	411	282	516	649	540	1221	489	371	554	526	301	515	582
Ppp1r35	5	137778849	137780110	+	Ppp1r35	ENSMUSG00000029725	protein phosphatase 1, regulatory subunit 35 [Source:MGI Symbol;Acc:MGI:1922853]	+	gene	112	29	156	25	122	156	2	255	53	16	114	191	90	114	187	120	50	117	245	104	1419	96	208	299	125	155	201	165	146	458	157	144	94	182	77	246	190
Mepce	5	137781906	137787655	-	Mepce	ENSMUSG00000029726	methylphosphate capping enzyme [Source:MGI Symbol;Acc:MGI:106477]	-	gene	706	403	706	522	411	774	38	1315	365	155	691	794	642	686	841	715	649	563	1094	661	5297	565	1147	974	687	426	792	978	844	1804	829	555	932	892	502	905	910
Zcwpw1	5	137787798	137822621	+	Zcwpw1	ENSMUSG00000037108	zinc finger, CW type with PWWP domain 1 [Source:MGI Symbol;Acc:MGI:2685899]	+	gene	59	38	47	18	16	33	14	106	38	14	48	80	48	49	81	46	53	45	116	61	428	48	88	70	98	28	71	79	78	138	53	67	103	100	55	87	110
Pilra	5	137821952	137836281	-	Pilra	ENSMUSG00000046245	paired immunoglobin-like type 2 receptor alpha [Source:MGI Symbol;Acc:MGI:2450529]	-	gene	14	3	11	6	7	7	3	19	5	2	9	9	9	14	21	13	6	2	14	11	78	6	14	10	16	4	16	10	10	23	13	6	17	28	7	15	18
Pilrb1	5	137852147	137858106	-	Pilrb1	ENSMUSG00000066684	paired immunoglobin-like type 2 receptor beta 1 [Source:MGI Symbol;Acc:MGI:2450532]	-	gene	6	0	0	0	0	0	0	0	0	0	0	0	0	0	0	0	0	0	0	0	4	0	0	0	0	0	0	0	0	0	0	0	0	0	0	0	0
Gm36551	5	137857045	137860318	+	Gm36551	ENSMUSG00000106478	predicted gene, 36551 [Source:MGI Symbol;Acc:MGI:5595710]	+	gene	0	0	0	0	0	0	0	0	0	0	0	0	0	0	0	0	0	0	0	0	1	0	0	0	0	0	0	0	0	0	0	0	0	0	0	0	0
Pilrb2	5	137865827	137871815	-	Pilrb2	ENSMUSG00000066682	paired immunoglobin-like type 2 receptor beta 2 [Source:MGI Symbol;Acc:MGI:2450535]	-	gene	0	0	0	0	0	0	0	0	0	0	0	0	0	0	0	0	0	0	0	0	0	0	0	0	0	0	0	0	0	0	1	0	0	0	0	0	0
Gm43495	5	137870754	137871209	+	Gm43495	ENSMUSG00000106155	predicted gene 43495 [Source:MGI Symbol;Acc:MGI:5663632]	+	gene	0	0	0	0	0	0	0	0	0	0	0	0	0	0	0	0	0	0	0	0	0	0	0	0	0	0	0	0	0	0	0	0	0	0	0	0	0
Cyp3a13	5	137892932	137921619	-	Cyp3a13	ENSMUSG00000029727	cytochrome P450, family 3, subfamily a, polypeptide 13 [Source:MGI Symbol;Acc:MGI:88610]	-	gene	0	0	2	0	0	0	0	3	1	0	6	18	0	4	0	10	2	1	1	4	8	0	0	1	0	4	2	2	0	0	11	2	0	0	0	0	1
Gjc3	5	137953461	137963098	-	Gjc3	ENSMUSG00000056966	gap junction protein, gamma 3 [Source:MGI Symbol;Acc:MGI:2153041]	-	gene	0	0	0	0	0	0	0	0	0	0	0	0	0	0	0	0	0	0	0	0	0	0	0	0	0	0	0	0	0	0	0	0	0	0	0	0	0
Azgp1	5	137981520	137990233	+	Azgp1	ENSMUSG00000037053	alpha-2-glycoprotein 1, zinc [Source:MGI Symbol;Acc:MGI:103163]	+	gene	0	0	0	0	0	0	0	0	0	0	0	0	0	0	0	0	0	0	0	0	0	0	0	0	0	0	0	0	0	0	0	0	0	0	0	0	0
Smok3a	5	138021261	138034664	+	Smok3a	ENSMUSG00000075599	sperm motility kinase 3A [Source:MGI Symbol;Acc:MGI:3693943]	+	gene	0	0	0	0	0	0	0	0	0	0	0	0	0	0	0	0	0	0	0	0	0	0	0	0	0	0	0	0	0	0	0	0	0	0	0	0	0
Smok3b	5	138021429	138050636	+	Smok3b	ENSMUSG00000079156	sperm motility kinase 3B [Source:MGI Symbol;Acc:MGI:3615348]	+	gene	0	0	0	0	0	0	0	0	0	0	0	0	0	0	0	0	0	0	0	0	0	0	0	0	0	0	0	0	0	0	0	0	0	0	0	0	0
Smok3c	5	138053194	138066537	+	Smok3c	ENSMUSG00000075598	sperm motility kinase 3C [Source:MGI Symbol;Acc:MGI:3647925]	+	gene	0	0	0	0	0	0	0	0	0	0	0	0	0	0	0	0	0	0	0	0	0	0	0	0	0	0	0	0	0	0	0	0	0	0	0	0	0
Zkscan1	5	138085084	138107822	+	Zkscan1	ENSMUSG00000029729	zinc finger with KRAB and SCAN domains 1 [Source:MGI Symbol;Acc:MGI:1921820]	+	gene	278	301	313	260	113	222	22	595	200	79	314	335	250	346	404	313	468	251	589	407	2207	374	629	447	444	216	473	538	498	970	507	313	579	635	317	336	520
Zscan21	5	138116903	138134265	+	Zscan21	ENSMUSG00000037017	zinc finger and SCAN domain containing 21 [Source:MGI Symbol;Acc:MGI:99182]	+	gene	894	593	838	472	348	719	41	1293	397	259	806	892	647	690	905	860	746	711	1189	732	5035	804	1336	984	798	549	812	1048	1064	1955	932	747	1466	1328	715	1009	1115
Zfp113	5	138139702	138155744	-	Zfp113	ENSMUSG00000037007	zinc finger protein 113 [Source:MGI Symbol;Acc:MGI:1929116]	-	gene	458	312	353	303	141	551	41	687	202	75	360	490	310	370	475	414	427	259	587	443	2283	457	659	391	446	156	445	541	455	1037	490	326	658	712	322	599	647
Cops6	5	138161071	138164646	+	Cops6	ENSMUSG00000019494	COP9 signalosome subunit 6 [Source:MGI Symbol;Acc:MGI:1349439]	+	gene	1654	1007	1466	1100	858	1736	102	2536	790	371	1410	1844	1201	1362	1812	1784	1106	1176	2436	1332	10022	1418	1993	1910	1338	1239	1472	1706	1755	3690	1673	1182	1937	2147	999	1873	2075
Mcm7	5	138164583	138172422	-	Mcm7	ENSMUSG00000029730	minichromosome maintenance complex component 7 [Source:MGI Symbol;Acc:MGI:1298398]	-	gene	5746	3024	4520	3318	3318	6872	340	8258	2230	1062	4741	5737	3916	4471	5866	4827	4241	3397	7936	4829	35803	4064	7917	5395	3942	2568	5066	6576	5411	11250	5532	4198	6495	6521	3309	4804	5780
Ap4m1	5	138172002	138180429	+	Ap4m1	ENSMUSG00000019518	adaptor-related protein complex AP-4, mu 1 [Source:MGI Symbol;Acc:MGI:1337063]	+	gene	638	447	635	455	356	643	29	1160	320	181	681	808	580	596	807	759	492	501	1075	692	5311	451	980	830	529	395	719	877	735	1596	753	511	844	756	430	702	857
Taf6	5	138178617	138187451	-	Taf6	ENSMUSG00000036980	TATA-box binding protein associated factor 6 [Source:MGI Symbol;Acc:MGI:109129]	-	gene	1006	725	1009	810	709	1344	52	1914	534	286	975	1298	897	1031	1270	1208	862	784	1895	1061	7575	853	1677	1374	918	758	1098	1350	1082	2687	1217	860	1516	1477	761	1322	1318
Cnpy4	5	138187485	138193918	+	Cnpy4	ENSMUSG00000036968	canopy FGF signaling regulator 4 [Source:MGI Symbol;Acc:MGI:1913705]	+	gene	566	365	405	382	259	592	34	783	201	104	428	583	398	474	547	542	404	321	756	451	2960	360	704	579	461	292	498	633	587	1229	538	377	714	527	339	435	644
Mblac1	5	138194314	138195621	+	Mblac1	ENSMUSG00000049285	metallo-beta-lactamase domain containing 1 [Source:MGI Symbol;Acc:MGI:2679717]	+	gene	55	35	38	9	34	69	0	74	13	15	42	64	45	39	73	40	24	34	81	52	382	32	56	61	36	31	38	66	47	112	38	35	37	50	32	67	57
Gm454	5	138203609	138207308	-	Gm454	ENSMUSG00000089783	predicted gene 454 [Source:MGI Symbol;Acc:MGI:2685300]	-	gene	0	0	0	0	0	0	0	0	0	0	0	0	0	0	0	0	0	0	0	0	0	0	0	0	0	0	0	0	0	0	0	0	0	0	0	0	0
Gm43645	5	138207508	138207972	+	Gm43645	ENSMUSG00000106338	predicted gene 43645 [Source:MGI Symbol;Acc:MGI:5663782]	+	gene	0	0	0	0	0	0	0	0	0	0	0	0	0	0	0	0	0	0	0	0	0	0	0	0	0	0	0	0	0	0	0	0	0	0	0	0	0
Nxpe5	5	138225898	138253363	+	Nxpe5	ENSMUSG00000047592	neurexophilin and PC-esterase domain family, member 5 [Source:MGI Symbol;Acc:MGI:3584036]	+	gene	0	0	0	0	0	0	0	1	0	0	0	0	0	0	0	2	0	0	0	0	0	0	0	0	0	0	0	0	0	0	0	0	0	0	0	0	0
Lamtor4	5	138255482	138259398	+	Lamtor4	ENSMUSG00000050552	late endosomal/lysosomal adaptor, MAPK and MTOR activator 4 [Source:MGI Symbol;Acc:MGI:1913346]	+	gene	271	145	273	166	188	357	12	478	172	74	224	348	216	186	353	363	153	189	464	227	1716	199	243	358	158	270	215	288	258	490	282	211	201	327	170	332	305
Map11	5	138259656	138264033	-	Map11	ENSMUSG00000036948	microtubule associated protein 11 [Source:MGI Symbol;Acc:MGI:2385896]	-	gene	224	141	251	169	201	269	12	465	122	70	285	288	256	195	317	305	207	161	351	283	1885	172	348	356	216	172	252	311	243	664	292	213	294	212	163	380	302
6330418K02Rik	5	138264043	138266661	+	6330418K02Rik	ENSMUSG00000085227	RIKEN cDNA 6330418K02 gene [Source:MGI Symbol;Acc:MGI:3697416]	+	gene	60	65	53	45	35	78	8	73	34	10	43	53	37	58	66	64	50	36	69	48	366	29	78	63	59	49	60	71	65	154	62	42	76	90	37	75	72
Gal3st4	5	138264921	138272840	-	Gal3st4	ENSMUSG00000075593	galactose-3-O-sulfotransferase 4 [Source:MGI Symbol;Acc:MGI:1916254]	-	gene	72	65	58	51	25	60	5	90	35	9	46	57	40	51	78	84	48	44	68	50	393	40	82	47	60	46	57	72	66	158	60	53	94	93	40	61	77
Gm43720	5	138264952	138279958	-	Gm43720	ENSMUSG00000106247	predicted gene 43720 [Source:MGI Symbol;Acc:MGI:5663857]	-	gene	326	278	340	252	132	301	24	517	181	82	320	401	278	302	411	405	249	255	477	335	2381	249	477	366	321	242	332	400	345	831	321	337	553	468	254	408	454
Gpc2	5	138273655	138280005	-	Gpc2	ENSMUSG00000029510	glypican 2 (cerebroglycan) [Source:MGI Symbol;Acc:MGI:1919201]	-	gene	299	262	330	244	132	321	25	511	174	89	331	389	301	313	386	411	246	260	475	347	2428	253	456	384	310	222	316	386	319	807	335	336	543	449	249	406	435
Stag3	5	138280240	138312393	+	Stag3	ENSMUSG00000036928	stromal antigen 3 [Source:MGI Symbol;Acc:MGI:1355311]	+	gene	19	12	11	2	0	8	0	15	4	7	11	22	11	17	17	9	9	13	29	7	113	8	12	16	14	10	13	32	19	32	14	15	14	6	11	36	17
Pvrig	5	138341961	138343557	+	Pvrig	ENSMUSG00000109713	poliovirus receptor related immunoglobulin domain containing [Source:MGI Symbol;Acc:MGI:5596028]	+	gene	0	0	0	0	0	0	0	0	0	0	0	0	0	0	0	0	0	0	0	0	0	0	0	0	0	0	0	0	0	0	0	0	0	0	0	0	0
Gm10874	5	138363719	138388287	+	Gm10874	ENSMUSG00000075591	predicted gene 10874 [Source:MGI Symbol;Acc:MGI:3704261]	+	gene	508	313	424	385	266	625	56	798	217	119	451	575	422	418	585	511	382	297	692	436	3172	361	758	522	375	250	457	529	495	954	610	394	545	557	314	486	585
Zfp157	5	138441468	138460694	+	Zfp157	ENSMUSG00000036898	zinc finger protein 157 [Source:MGI Symbol;Acc:MGI:1919404]	+	gene	419	193	287	175	222	304	21	533	156	80	301	403	272	316	358	367	380	263	562	376	1994	339	506	355	390	177	379	456	463	870	415	337	587	519	289	380	506
1700123K08Rik	5	138561840	138564712	-	1700123K08Rik	ENSMUSG00000029526	RIKEN cDNA 1700123K08 gene [Source:MGI Symbol;Acc:MGI:1923908]	-	gene	0	0	0	0	0	0	0	0	0	0	0	0	0	0	0	0	0	0	0	0	0	0	0	0	0	0	0	0	0	0	0	0	0	0	0	0	0
Zfp68	5	138603652	138619761	-	Zfp68	ENSMUSG00000058291	zinc finger protein 68 [Source:MGI Symbol;Acc:MGI:1344427]	-	gene	446	310	437	329	103	344	27	798	233	120	460	553	405	377	589	504	524	416	748	548	3082	568	777	560	485	349	550	675	686	1401	636	496	977	924	451	638	703
Gm42815	5	138619288	138620757	+	Gm42815	ENSMUSG00000104686	predicted gene 42815 [Source:MGI Symbol;Acc:MGI:5662952]	+	gene	4	13	11	1	9	5	0	28	7	3	11	18	10	13	22	12	17	0	17	12	100	26	24	25	9	10	20	20	18	49	13	14	34	21	12	27	26
A430033K04Rik	5	138622859	138652414	+	A430033K04Rik	ENSMUSG00000056014	RIKEN cDNA A430033K04 gene [Source:MGI Symbol;Acc:MGI:3583896]	+	gene	90	88	92	82	52	134	16	167	37	21	90	83	66	68	117	72	78	86	128	81	446	72	108	80	36	48	60	106	88	185	88	50	162	74	66	65	83
Gm38232	5	138725395	138726185	+	Gm38232	ENSMUSG00000103298	predicted gene, 38232 [Source:MGI Symbol;Acc:MGI:5611460]	+	gene	0	0	0	0	0	0	0	0	0	0	0	0	0	0	0	0	0	0	0	0	0	0	0	0	0	0	0	0	0	0	0	0	0	0	0	0	0
Fam20c	5	138754514	138810077	+	Fam20c	ENSMUSG00000025854	family with sequence similarity 20, member C [Source:MGI Symbol;Acc:MGI:2136853]	+	gene	53	41	67	27	19	48	0	84	17	8	48	89	33	37	51	102	58	48	98	50	408	40	82	88	29	43	58	73	55	108	101	51	62	47	28	55	65
Gm5294	5	138820080	138821619	+	Gm5294	ENSMUSG00000094504	predicted gene 5294 [Source:MGI Symbol;Acc:MGI:3646467]	+	gene	0	0	0	0	0	0	0	0	0	0	0	0	0	0	0	0	0	0	0	0	0	0	0	0	0	0	0	0	0	0	0	0	0	0	0	0	0
Pdgfa	5	138976014	138997370	-	Pdgfa	ENSMUSG00000025856	platelet derived growth factor, alpha [Source:MGI Symbol;Acc:MGI:97527]	-	gene	734	358	704	432	501	680	31	1159	282	208	695	847	557	649	857	580	548	425	1098	680	5399	576	1119	1045	562	439	821	1114	939	2289	714	476	885	762	491	917	799
6330403L08Rik	5	138995056	139000577	+	6330403L08Rik	ENSMUSG00000075585	RIKEN cDNA 6330403L08 gene [Source:MGI Symbol;Acc:MGI:1917994]	+	gene	63	41	100	25	48	112	1	164	31	24	100	127	99	91	141	91	71	94	168	76	834	62	119	119	66	49	106	136	85	278	95	80	84	105	65	172	101
Prkar1b	5	139017306	139150001	-	Prkar1b	ENSMUSG00000025855	protein kinase, cAMP dependent regulatory, type I beta [Source:MGI Symbol;Acc:MGI:97759]	-	gene	16	16	12	26	9	21	0	34	6	0	19	26	10	12	23	11	11	15	24	12	85	17	26	19	19	7	11	18	15	30	14	19	13	6	15	17	14
Gm15672	5	139147576	139150693	-	Gm15672	ENSMUSG00000086873	predicted gene 15672 [Source:MGI Symbol;Acc:MGI:3783114]	-	gene	0	0	17	4	20	25	0	48	6	2	24	29	4	13	22	10	5	13	27	6	215	19	32	18	19	8	14	25	17	48	27	18	16	21	14	29	26
Dnaaf5	5	139150223	139186510	+	Dnaaf5	ENSMUSG00000025857	dynein, axonemal assembly factor 5 [Source:MGI Symbol;Acc:MGI:3616079]	+	gene	431	270	501	281	332	534	34	833	224	78	450	634	374	436	614	476	379	336	738	482	3635	333	789	499	311	259	476	653	487	1091	556	383	521	514	312	537	622
Sun1	5	139200637	139249840	+	Sun1	ENSMUSG00000036817	Sad1 and UNC84 domain containing 1 [Source:MGI Symbol;Acc:MGI:1924303]	+	gene	720	454	688	560	321	881	42	1308	363	186	773	878	629	723	800	782	713	687	1172	785	5178	644	1206	1035	797	554	805	1092	917	2078	953	683	998	1095	596	929	1032
4930520M14Rik	5	139215469	139216356	-	4930520M14Rik	ENSMUSG00000106127	RIKEN cDNA 4930520M14 gene [Source:MGI Symbol;Acc:MGI:1925432]	-	gene	0	0	0	0	0	2	0	1	0	0	0	1	0	0	0	0	0	0	1	2	3	1	1	0	0	1	0	0	0	0	0	0	0	0	1	0	1
Get4	5	139252324	139270051	+	Get4	ENSMUSG00000025858	golgi to ER traffic protein 4 [Source:MGI Symbol;Acc:MGI:1914854]	+	gene	999	505	933	618	636	1144	63	1708	431	294	976	1304	809	910	1158	1226	587	803	1706	840	7571	698	1368	1570	748	1046	1086	1384	1055	2673	1102	741	1169	1154	621	1183	1190
Adap1	5	139271876	139325622	-	Adap1	ENSMUSG00000056413	ArfGAP with dual PH domains 1 [Source:MGI Symbol;Acc:MGI:2442201]	-	gene	19	6	23	9	87	55	2	46	28	4	19	59	10	13	18	34	6	26	27	15	167	16	23	55	8	36	12	22	14	49	45	8	14	11	7	24	20
Cox19	5	139336189	139351418	-	Cox19	ENSMUSG00000045438	cytochrome c oxidase assembly protein 19 [Source:MGI Symbol;Acc:MGI:1915283]	-	gene	367	135	227	160	149	420	22	416	112	75	244	328	193	263	309	322	191	189	521	250	1840	225	424	300	230	233	315	358	342	678	341	190	286	377	188	300	390
Cyp2w1	5	139352617	139357033	+	Cyp2w1	ENSMUSG00000029541	cytochrome P450, family 2, subfamily w, polypeptide 1 [Source:MGI Symbol;Acc:MGI:3616076]	+	gene	0	0	0	0	0	0	0	0	0	0	0	0	0	0	0	0	0	0	0	0	0	0	1	0	0	0	0	0	0	0	0	0	0	0	0	0	0
3110082I17Rik	5	139359739	139460527	-	3110082I17Rik	ENSMUSG00000053553	RIKEN cDNA 3110082I17 gene [Source:MGI Symbol;Acc:MGI:1920462]	-	gene	641	310	521	306	303	673	33	984	192	157	494	729	419	440	683	684	368	373	1030	498	4126	377	721	648	360	457	624	649	619	1267	587	427	656	690	311	481	612
Gpr146	5	139377697	139396415	+	Gpr146	ENSMUSG00000044197	G protein-coupled receptor 146 [Source:MGI Symbol;Acc:MGI:1933113]	+	gene	19	6	24	4	1	16	0	27	5	1	6	14	3	13	6	21	10	16	21	8	61	11	19	30	7	23	13	8	13	19	24	16	16	16	12	19	24
C130050O18Rik	5	139405280	139415623	+	C130050O18Rik	ENSMUSG00000044092	RIKEN cDNA C130050O18 gene [Source:MGI Symbol;Acc:MGI:2442694]	+	gene	0	0	0	0	0	0	0	0	0	0	0	0	0	0	0	1	0	0	0	6	14	2	1	0	4	1	3	2	0	2	0	1	1	0	5	0	0
Gper1	5	139423151	139427800	+	Gper1	ENSMUSG00000053647	G protein-coupled estrogen receptor 1 [Source:MGI Symbol;Acc:MGI:1924104]	+	gene	0	0	0	2	0	17	2	3	0	0	3	0	1	2	1	0	0	0	2	4	13	0	2	2	8	2	0	1	1	7	2	0	3	2	0	0	4
Zfand2a	5	139471211	139484549	-	Zfand2a	ENSMUSG00000053581	zinc finger, AN1-type domain 2A [Source:MGI Symbol;Acc:MGI:2140729]	-	gene	254	186	255	269	151	330	10	515	136	68	261	366	240	280	331	314	246	218	474	273	1990	275	475	367	259	232	346	444	345	847	360	191	469	409	218	424	438
4930500L23Rik	5	139523749	139541339	+	4930500L23Rik	ENSMUSG00000106056	RIKEN cDNA 4930500L23 gene [Source:MGI Symbol;Acc:MGI:1922223]	+	gene	0	0	0	0	0	0	0	0	0	0	0	0	0	0	0	0	0	0	0	0	0	0	0	0	0	0	0	0	0	0	0	0	0	0	0	0	0
Uncx	5	139543494	139548179	+	Uncx	ENSMUSG00000029546	UNC homeobox [Source:MGI Symbol;Acc:MGI:108013]	+	gene	0	0	0	0	2	14	0	0	0	0	0	0	0	0	0	0	0	0	0	0	6	0	0	0	0	0	0	0	0	0	0	0	0	0	0	0	0
Micall2	5	139706696	139736336	-	Micall2	ENSMUSG00000036718	MICAL-like 2 [Source:MGI Symbol;Acc:MGI:2444818]	-	gene	15	13	6	14	53	17	0	52	0	5	15	14	8	14	7	7	14	39	15	18	116	12	33	49	15	39	24	14	27	42	46	19	30	18	7	53	27
Ints1	5	139751282	139775674	-	Ints1	ENSMUSG00000029547	integrator complex subunit 1 [Source:MGI Symbol;Acc:MGI:1915760]	-	gene	932	470	1050	834	763	1410	65	2111	515	203	922	1425	772	972	1285	1285	659	638	1698	1045	9001	662	1821	1259	896	548	1232	1384	921	2418	1348	873	973	1039	578	1225	1157
Mafk	5	139791513	139802653	+	Mafk	ENSMUSG00000018143	v-maf musculoaponeurotic fibrosarcoma oncogene family, protein K (avian) [Source:MGI Symbol;Acc:MGI:99951]	+	gene	168	100	131	110	114	121	11	249	79	48	131	245	97	94	137	232	99	134	193	124	1038	114	192	187	108	176	146	107	137	346	194	94	143	134	77	219	163
Tmem184a	5	139802485	139819917	-	Tmem184a	ENSMUSG00000036687	transmembrane protein 184a [Source:MGI Symbol;Acc:MGI:2385897]	-	gene	46	41	29	19	37	31	2	44	16	8	29	46	33	16	40	55	18	25	43	37	220	20	60	52	50	51	40	44	28	87	35	29	35	38	18	33	27
Gm26938	5	139807978	139826407	-	Gm26938	ENSMUSG00000098140	predicted gene, 26938 [Source:MGI Symbol;Acc:MGI:5504053]	-	gene	138	105	157	121	114	163	4	248	51	36	128	186	92	102	166	172	83	105	239	135	900	112	190	180	91	172	151	158	155	342	156	140	178	188	110	198	149
Psmg3	5	139823592	139826885	-	Psmg3	ENSMUSG00000029551	proteasome (prosome, macropain) assembly chaperone 3 [Source:MGI Symbol;Acc:MGI:1913756]	-	gene	367	228	379	245	293	478	30	700	160	116	354	483	260	329	489	468	268	321	669	352	2654	277	460	557	223	401	383	441	448	962	436	337	423	517	302	512	452
Gm42423	5	139895809	139902734	+	Gm42423	ENSMUSG00000105335	predicted gene 42423 [Source:MGI Symbol;Acc:MGI:5662560]	+	gene	0	0	0	0	0	0	0	0	0	0	0	0	0	0	0	0	0	0	0	0	0	0	0	0	0	0	0	0	0	0	0	0	0	0	0	0	0
Elfn1	5	139907943	139974722	+	Elfn1	ENSMUSG00000048988	leucine rich repeat and fibronectin type III, extracellular 1 [Source:MGI Symbol;Acc:MGI:2442479]	+	gene	3	0	9	0	0	6	0	2	0	0	4	7	2	4	4	2	11	0	12	2	56	6	6	8	5	3	5	5	10	16	9	0	0	2	5	10	9
Mad1l1	5	140008689	140321552	-	Mad1l1	ENSMUSG00000029554	MAD1 mitotic arrest deficient 1-like 1 [Source:MGI Symbol;Acc:MGI:1341857]	-	gene	618	320	534	395	239	801	40	940	234	120	514	683	480	489	667	598	470	354	837	653	3988	345	922	628	423	330	572	674	614	1298	637	470	596	634	298	528	727
Gm43702	5	140029631	140032176	-	Gm43702	ENSMUSG00000105453	predicted gene 43702 [Source:MGI Symbol;Acc:MGI:5663839]	-	gene	0	0	0	0	0	0	0	0	0	1	0	0	0	0	0	1	0	3	0	0	0	0	0	1	0	0	1	0	0	0	1	0	0	0	0	0	0
Gm16122	5	140074105	140085512	+	Gm16122	ENSMUSG00000085673	predicted gene 16122 [Source:MGI Symbol;Acc:MGI:3801886]	+	gene	0	0	0	0	0	0	0	0	0	0	0	0	0	0	0	0	0	0	0	0	0	1	0	0	0	0	0	0	0	0	0	0	0	0	0	0	0
Gm16121	5	140101199	140107591	+	Gm16121	ENSMUSG00000087606	predicted gene 16121 [Source:MGI Symbol;Acc:MGI:3802131]	+	gene	15	8	10	4	1	18	0	18	1	1	6	10	8	6	9	13	8	9	11	13	72	5	11	12	6	13	8	12	9	24	12	7	18	8	7	16	9
Gm43195	5	140149156	140151487	-	Gm43195	ENSMUSG00000106497	predicted gene 43195 [Source:MGI Symbol;Acc:MGI:5663332]	-	gene	0	0	0	0	0	0	0	0	0	0	0	0	0	0	0	0	0	0	0	0	0	0	0	0	0	0	0	0	0	0	0	0	0	0	0	4	0
Gm16120	5	140207385	140210751	+	Gm16120	ENSMUSG00000087248	predicted gene 16120 [Source:MGI Symbol;Acc:MGI:3802132]	+	gene	0	0	0	0	0	0	0	0	0	0	0	0	0	0	0	0	0	1	0	0	0	0	0	0	0	0	0	0	0	0	0	0	0	0	0	0	0
Gm43338	5	140321622	140323844	-	Gm43338	ENSMUSG00000105679	predicted gene 43338 [Source:MGI Symbol;Acc:MGI:5663475]	-	gene	9	0	0	12	0	0	0	3	3	3	3	8	5	6	4	10	1	0	9	2	29	3	6	3	1	4	2	8	1	7	14	0	3	7	2	7	3
Nudt1	5	140321656	140338137	+	Nudt1	ENSMUSG00000036639	nudix (nucleoside diphosphate linked moiety X)-type motif 1 [Source:MGI Symbol;Acc:MGI:109280]	+	gene	350	125	304	188	144	428	14	477	127	85	248	381	241	258	365	365	210	290	549	255	2045	233	345	416	233	233	314	374	328	620	317	245	298	355	226	381	370
Mrm2	5	140327674	140331898	-	Mrm2	ENSMUSG00000029557	mitochondrial rRNA methyltransferase 2 [Source:MGI Symbol;Acc:MGI:1915267]	-	gene	193	112	159	77	119	156	13	325	93	37	143	196	129	166	201	218	112	97	277	169	1051	117	199	237	139	102	175	197	198	452	187	109	159	224	115	200	179
Snx8	5	140340299	140389262	-	Snx8	ENSMUSG00000029560	sorting nexin 8 [Source:MGI Symbol;Acc:MGI:2443816]	-	gene	414	186	467	306	322	550	36	907	238	134	371	872	313	359	633	722	269	391	850	483	3446	265	549	845	292	575	419	510	409	976	676	302	445	460	271	420	466
Eif3b	5	140419328	140443360	+	Eif3b	ENSMUSG00000056076	eukaryotic translation initiation factor 3, subunit B [Source:MGI Symbol;Acc:MGI:106478]	+	gene	6479	3858	6038	3919	3971	7169	450	11363	2820	1463	5714	7755	4936	5618	7995	6265	5003	4677	10250	6084	47021	4718	10645	7896	4772	3586	6467	8625	7277	15483	7685	4989	7215	8047	4362	6608	7420
Gm4869	5	140445645	140495071	+	Gm4869	ENSMUSG00000106350	predicted gene 4869 [Source:MGI Symbol;Acc:MGI:3646257]	+	gene	2	0	0	0	5	1	0	0	0	0	1	0	0	0	0	1	0	0	0	0	8	1	0	0	0	0	0	1	0	3	0	0	0	0	0	0	0
Chst12	5	140505550	140525724	+	Chst12	ENSMUSG00000036599	carbohydrate sulfotransferase 12 [Source:MGI Symbol;Acc:MGI:1929064]	+	gene	126	93	116	86	47	147	3	218	65	24	139	182	100	137	142	140	105	78	214	95	1011	91	226	193	72	75	129	153	124	300	139	90	155	192	73	145	161
Gm42808	5	140545486	140546392	-	Gm42808	ENSMUSG00000105845	predicted gene 42808 [Source:MGI Symbol;Acc:MGI:5662945]	-	gene	0	0	0	0	0	0	0	0	0	0	0	0	0	0	0	0	0	0	0	0	0	0	0	0	0	0	0	0	0	0	0	0	0	0	0	0	0
Grifin	5	140563119	140565071	-	Grifin	ENSMUSG00000036586	galectin-related inter-fiber protein [Source:MGI Symbol;Acc:MGI:1925248]	-	gene	3	0	0	4	2	10	0	7	2	0	0	0	0	0	3	1	2	0	4	0	4	0	0	1	0	0	2	1	1	6	0	0	1	3	0	1	3
Gm43703	5	140605789	140606551	-	Gm43703	ENSMUSG00000105699	predicted gene 43703 [Source:MGI Symbol;Acc:MGI:5663840]	-	gene	1	0	2	0	0	0	0	2	0	0	0	0	0	0	0	0	2	0	3	0	4	0	0	0	0	0	0	0	0	0	0	0	0	1	0	0	0
Lfng	5	140607320	140615545	+	Lfng	ENSMUSG00000029570	LFNG O-fucosylpeptide 3-beta-N- acetylglucosaminyltransferase [Source:MGI Symbol;Acc:MGI:1095413]	+	gene	236	124	185	162	102	269	14	584	71	62	310	280	203	203	411	128	206	121	313	296	2554	302	598	353	318	144	262	560	419	419	279	237	322	870	114	219	257
Ttyh3	5	140620578	140649031	-	Ttyh3	ENSMUSG00000036565	tweety family member 3 [Source:MGI Symbol;Acc:MGI:1925589]	-	gene	1033	708	1447	999	792	1340	90	2685	590	313	1518	1936	1355	1356	1664	1752	983	945	2552	1419	11888	919	2536	2057	1103	777	1793	2008	1525	3887	1709	1158	1600	1499	907	1714	1711
Iqce	5	140661827	140702378	-	Iqce	ENSMUSG00000036555	IQ motif containing E [Source:MGI Symbol;Acc:MGI:1921489]	-	gene	271	161	252	164	116	323	20	423	98	64	247	331	217	240	307	265	209	166	421	257	1821	192	373	276	197	119	212	318	263	495	293	203	284	241	148	215	282
Brat1	5	140705011	140719379	+	Brat1	ENSMUSG00000000148	BRCA1-associated ATM activator 1 [Source:MGI Symbol;Acc:MGI:1891679]	+	gene	189	163	206	149	199	333	23	414	103	56	166	281	173	212	284	281	148	168	356	187	1574	171	390	328	173	174	287	269	273	555	301	165	240	226	174	295	286
Amz1	5	140724127	140761439	+	Amz1	ENSMUSG00000050022	archaelysin family metallopeptidase 1 [Source:MGI Symbol;Acc:MGI:2442258]	+	gene	262	146	201	166	146	316	10	447	96	50	225	320	207	195	255	249	175	136	322	272	1585	172	298	297	202	197	257	284	216	549	275	152	221	271	158	263	297
Gna12	5	140758408	140830431	-	Gna12	ENSMUSG00000000149	guanine nucleotide binding protein, alpha 12 [Source:MGI Symbol;Acc:MGI:95767]	-	gene	1331	758	1385	869	840	1500	72	2485	659	261	1290	1979	1042	1190	1649	1673	967	927	2187	1346	10035	909	1931	1802	1081	1012	1439	1786	1394	3229	1685	1093	1387	1512	888	1467	1641
Card11	5	140872990	141000582	-	Card11	ENSMUSG00000036526	caspase recruitment domain family, member 11 [Source:MGI Symbol;Acc:MGI:1916978]	-	gene	0	0	3	0	0	4	0	1	0	0	0	2	0	0	0	5	0	0	3	4	7	0	1	0	0	2	0	0	0	0	2	1	0	1	0	8	2
Sdk1	5	141241490	142215586	+	Sdk1	ENSMUSG00000039683	sidekick cell adhesion molecule 1 [Source:MGI Symbol;Acc:MGI:2444413]	+	gene	16	10	28	5	24	27	7	49	15	9	23	38	14	28	38	31	14	16	53	24	125	18	51	32	39	18	15	42	15	38	28	26	44	18	12	17	18
Gm43708	5	141297143	141298103	-	Gm43708	ENSMUSG00000105873	predicted gene 43708 [Source:MGI Symbol;Acc:MGI:5663845]	-	gene	0	0	0	0	0	0	0	0	0	0	0	0	0	0	0	0	0	0	0	0	3	0	0	0	0	0	0	0	0	0	0	0	0	0	0	0	0
Gm43556	5	141307387	141308067	-	Gm43556	ENSMUSG00000105344	predicted gene 43556 [Source:MGI Symbol;Acc:MGI:5663693]	-	gene	0	0	0	0	0	0	0	0	0	0	0	0	0	0	0	0	0	0	0	0	0	0	0	0	0	0	0	2	0	0	0	0	0	0	0	0	0
Gm43557	5	141315765	141318134	-	Gm43557	ENSMUSG00000105212	predicted gene 43557 [Source:MGI Symbol;Acc:MGI:5663694]	-	gene	0	0	0	0	0	0	0	0	0	0	0	0	1	0	0	0	0	0	0	0	0	0	0	0	0	0	0	0	0	0	0	0	0	0	0	0	0
Gm16035	5	141373179	141380926	-	Gm16035	ENSMUSG00000084934	predicted gene 16035 [Source:MGI Symbol;Acc:MGI:3801892]	-	gene	0	0	0	0	0	0	0	0	0	0	0	0	0	0	0	0	0	0	0	0	0	0	0	0	0	0	0	0	0	0	0	0	0	0	0	0	0
Gm16036	5	141595985	141616002	-	Gm16036	ENSMUSG00000085540	predicted gene 16036 [Source:MGI Symbol;Acc:MGI:3801891]	-	gene	0	0	0	0	0	0	0	0	0	0	0	0	0	0	0	0	0	0	0	0	0	0	0	0	0	0	0	0	0	0	0	0	0	0	0	0	0
Foxk1	5	142401497	142462011	+	Foxk1	ENSMUSG00000056493	forkhead box K1 [Source:MGI Symbol;Acc:MGI:1347488]	+	gene	535	362	560	367	349	961	14	1034	289	123	519	675	454	551	650	640	508	441	901	514	3690	509	1026	685	607	294	672	728	654	1455	664	426	769	709	411	542	666
Ap5z1	5	142463944	142478710	+	Ap5z1	ENSMUSG00000039623	adaptor-related protein complex 5, zeta 1 subunit [Source:MGI Symbol;Acc:MGI:1924908]	+	gene	90	75	118	108	97	130	9	232	71	28	121	191	100	104	134	182	76	86	178	128	974	65	189	144	95	94	132	132	110	281	149	91	110	116	62	134	100
Radil	5	142484839	142551098	-	Radil	ENSMUSG00000029576	Ras association and DIL domains [Source:MGI Symbol;Acc:MGI:2443088]	-	gene	104	57	162	51	173	139	21	194	73	22	125	231	73	123	141	192	91	125	239	111	1081	75	213	188	99	116	137	170	115	404	105	25	94	65	59	109	101
Papolb	5	142525838	142530076	-	Papolb	ENSMUSG00000074817	poly (A) polymerase beta (testis specific) [Source:MGI Symbol;Acc:MGI:1932115]	-	gene	10	7	20	6	21	48	0	42	18	3	22	37	13	18	29	29	34	38	45	27	116	24	46	36	28	36	25	40	35	85	31	9	44	21	21	24	34
Mmd2	5	142562358	142608800	-	Mmd2	ENSMUSG00000039533	monocyte to macrophage differentiation- associated 2 [Source:MGI Symbol;Acc:MGI:1922354]	-	gene	0	0	2	0	0	0	0	6	2	0	3	1	1	1	0	0	0	0	3	0	15	0	7	1	3	5	4	2	1	4	1	0	0	0	0	0	3
Wipi2	5	142627698	142670588	+	Wipi2	ENSMUSG00000029578	WD repeat domain, phosphoinositide interacting 2 [Source:MGI Symbol;Acc:MGI:1923831]	+	gene	1325	970	1488	1027	727	1596	77	2564	725	326	1484	1850	1274	1357	1814	1650	1306	1076	2266	1497	10311	1285	2268	1791	1329	887	1636	2173	1899	3980	1796	1133	1865	1894	1119	1590	1872
Slc29a4	5	142692512	142722490	+	Slc29a4	ENSMUSG00000050822	solute carrier family 29 (nucleoside transporters), member 4 [Source:MGI Symbol;Acc:MGI:2385330]	+	gene	66	56	48	36	52	60	10	120	21	7	47	81	63	52	97	62	44	30	99	45	445	26	110	54	42	26	75	76	60	158	39	34	55	67	44	53	73
Tnrc18	5	142724661	142817662	-	Tnrc18	ENSMUSG00000039477	trinucleotide repeat containing 18 [Source:MGI Symbol;Acc:MGI:3648294]	-	gene	661	349	709	333	514	669	33	1274	273	132	592	970	513	683	765	815	515	452	1232	660	7002	498	1306	985	608	459	991	1111	806	2210	1050	649	797	779	500	859	1056
Fbxl18	5	142866946	142895421	-	Fbxl18	ENSMUSG00000066640	F-box and leucine-rich repeat protein 18 [Source:MGI Symbol;Acc:MGI:2444450]	-	gene	625	406	759	417	314	766	37	1287	320	135	678	827	624	644	856	796	522	458	970	717	5243	586	1104	769	532	358	772	923	686	1736	792	588	980	960	471	828	901
D430018E03Rik	5	142874077	142878373	-	D430018E03Rik	ENSMUSG00000097559	RIKEN cDNA D430018E03 gene [Source:MGI Symbol;Acc:MGI:3045245]	-	gene	4	1	6	8	24	9	0	8	4	2	1	16	5	6	19	13	1	6	3	10	49	16	8	8	8	0	5	1	4	20	11	6	5	1	4	13	5
Actb	5	142903115	142906754	-	Actb	ENSMUSG00000029580	actin, beta [Source:MGI Symbol;Acc:MGI:87904]	-	gene	20887	13396	22706	15467	12205	24821	1658	36544	11250	4540	21166	28494	15624	21277	26340	24693	20030	16274	32427	20627	148205	19748	36705	25127	18756	14478	22230	30424	27139	57573	28809	18665	29715	26074	14749	22337	23389
Fscn1	5	142960343	142973185	+	Fscn1	ENSMUSG00000029581	fascin actin-bundling protein 1 [Source:MGI Symbol;Acc:MGI:1352745]	+	gene	4925	2709	6173	3194	4132	5919	365	11010	2329	1158	5338	7849	4621	5445	7513	5453	3901	3901	9777	5111	48990	3864	9590	7633	4408	2823	6342	7462	6333	14975	5971	4581	5890	6332	3578	5980	6482
Rnf216	5	142990893	143112994	-	Rnf216	ENSMUSG00000045078	ring finger protein 216 [Source:MGI Symbol;Acc:MGI:1344349]	-	gene	864	435	776	536	431	888	81	1549	424	177	829	1034	695	792	940	872	825	623	1171	882	5341	700	1468	941	891	404	1022	1113	1010	2127	1089	774	1166	1189	638	857	1202
Gm43378	5	143049462	143050043	-	Gm43378	ENSMUSG00000106543	predicted gene 43378 [Source:MGI Symbol;Acc:MGI:5663515]	-	gene	0	0	0	0	0	0	0	0	0	0	0	0	0	0	0	0	0	0	0	0	0	0	0	0	0	0	0	0	0	0	0	0	0	0	0	0	0
Olfr718-ps1	5	143134014	143147581	-	Olfr718-ps1	ENSMUSG00000090981	olfactory receptor 718, pseudogene 1 [Source:MGI Symbol;Acc:MGI:3030552]	-	gene	0	0	1	0	1	0	0	3	1	0	0	0	0	0	0	2	0	4	0	1	6	0	0	0	0	5	0	0	0	0	2	0	0	1	0	0	0
Rbakdn	5	143164779	143165751	-	Rbakdn	ENSMUSG00000104529	RB-associated KRAB zinc finger downstream neighbor (non-protein coding) [Source:MGI Symbol;Acc:MGI:3782099]	-	gene	0	0	0	0	0	0	0	1	2	0	0	0	0	0	2	3	0	1	1	7	0	0	0	5	0	2	0	0	1	1	0	0	4	0	0	0	0
Rbak	5	143172186	143180775	-	Rbak	ENSMUSG00000061898	RB-associated KRAB zinc finger [Source:MGI Symbol;Acc:MGI:1927369]	-	gene	244	86	155	130	84	181	19	264	77	25	135	200	115	135	197	155	213	137	254	165	869	171	238	152	133	97	158	248	206	412	172	128	289	260	105	162	189
Spdye4b	5	143181017	143205075	+	Spdye4b	ENSMUSG00000029586	speedy/RINGO cell cycle regulator family, member E4B [Source:MGI Symbol;Acc:MGI:3612701]	+	gene	0	0	0	0	0	0	0	0	0	0	0	0	0	0	0	0	0	0	0	0	0	2	0	0	0	0	0	0	0	0	0	0	0	0	0	0	0
Spdye4a	5	143216316	143226890	-	Spdye4a	ENSMUSG00000039296	speedy/RINGO cell cycle regulator family, member E4A [Source:MGI Symbol;Acc:MGI:1921923]	-	gene	0	0	0	0	0	0	0	0	0	0	0	0	0	0	0	0	0	0	0	0	0	0	0	0	0	0	0	0	0	0	0	0	0	0	0	0	0
4930448H16Rik	5	143227718	143234748	+	4930448H16Rik	ENSMUSG00000089879	RIKEN cDNA 4930448H16 gene [Source:MGI Symbol;Acc:MGI:1922122]	+	gene	0	0	0	0	0	0	0	0	1	0	0	0	0	0	0	0	0	0	0	0	0	0	0	0	2	0	0	0	0	0	0	0	0	0	0	0	0
Zfp12	5	143235163	143248834	+	Zfp12	ENSMUSG00000029587	zinc finger protein 12 [Source:MGI Symbol;Acc:MGI:99157]	+	gene	591	398	547	437	270	542	42	1102	231	124	619	633	556	547	748	609	618	430	889	594	3521	488	766	724	562	382	588	732	636	1535	618	487	689	680	443	634	669
Zfp316	5	143249697	143270022	-	Zfp316	ENSMUSG00000046658	zinc finger protein 316 [Source:MGI Symbol;Acc:MGI:1860402]	-	gene	96	61	108	90	45	125	10	188	53	21	85	103	82	81	136	88	111	81	166	102	827	74	160	187	87	47	101	148	100	263	130	116	152	139	80	117	145
BC030343	5	143270075	143272513	+	BC030343	ENSMUSG00000105345	cDNA sequence BC030343 [Source:MGI Symbol;Acc:MGI:2679267]	+	gene	10	2	4	0	0	9	0	3	2	5	5	3	1	4	2	6	4	10	7	8	39	6	8	3	3	3	4	14	7	20	9	1	20	5	3	4	12
Zfp853	5	143287038	143293623	-	Zfp853	ENSMUSG00000093910	zinc finger protein 853 [Source:MGI Symbol;Acc:MGI:2685638]	-	gene	0	0	0	0	0	0	0	1	1	0	1	2	0	2	3	0	4	0	0	6	27	1	5	4	0	0	2	0	0	6	2	0	2	4	1	0	0
E130309D02Rik	5	143301195	143315360	-	E130309D02Rik	ENSMUSG00000039244	RIKEN cDNA E130309D02 gene [Source:MGI Symbol;Acc:MGI:2442621]	-	gene	533	319	588	274	267	636	33	1044	217	121	600	793	464	461	700	534	413	407	971	497	4780	439	847	902	418	354	591	707	659	1493	633	481	614	668	361	637	592
Gm42501	5	143314839	143315864	+	Gm42501	ENSMUSG00000105609	predicted gene 42501 [Source:MGI Symbol;Acc:MGI:5662638]	+	gene	26	13	52	12	40	63	0	96	9	4	31	65	17	34	58	20	21	26	65	24	498	34	63	102	34	16	46	54	36	125	38	51	36	60	28	54	43
Zdhhc4	5	143316489	143329256	-	Zdhhc4	ENSMUSG00000001844	zinc finger, DHHC domain containing 4 [Source:MGI Symbol;Acc:MGI:1920131]	-	gene	235	123	209	137	185	360	14	344	104	57	234	275	202	220	305	245	215	138	380	184	1706	180	388	267	209	139	265	325	296	565	275	172	208	242	120	246	275
0610040B10Rik	5	143329247	143332704	+	0610040B10Rik	ENSMUSG00000089889	RIKEN cDNA 0610040B10 gene [Source:MGI Symbol;Acc:MGI:1914922]	+	gene	19	2	9	1	0	7	0	12	4	13	19	13	8	15	35	32	7	8	21	11	61	8	12	8	8	4	10	13	4	36	15	9	10	23	6	6	17
Gm43397	5	143334635	143335425	+	Gm43397	ENSMUSG00000104875	predicted gene 43397 [Source:MGI Symbol;Acc:MGI:5663534]	+	gene	0	0	0	0	0	0	0	0	0	0	0	0	0	0	0	0	0	0	0	0	2	0	0	0	0	1	0	0	0	0	0	0	0	0	0	0	0
Grid2ip	5	143357338	143392152	+	Grid2ip	ENSMUSG00000010825	glutamate receptor, ionotropic, delta 2 (Grid2) interacting protein 1 [Source:MGI Symbol;Acc:MGI:2176213]	+	gene	0	0	0	0	0	0	0	4	1	0	1	2	0	0	3	1	1	0	0	1	12	2	1	0	0	0	1	0	1	5	0	3	7	1	0	0	1
Gm20635	5	143390730	143403748	-	Gm20635	ENSMUSG00000093720	predicted gene 20635 [Source:MGI Symbol;Acc:MGI:5313082]	-	gene	0	0	2	0	0	0	0	2	2	5	0	1	0	0	1	0	1	0	0	1	13	2	1	0	0	1	2	0	0	5	0	2	0	1	0	0	0
Gm42504	5	143393689	143397457	-	Gm42504	ENSMUSG00000106198	predicted gene 42504 [Source:MGI Symbol;Acc:MGI:5662641]	-	gene	0	0	0	0	0	0	0	0	0	0	0	0	0	0	0	0	0	1	0	0	1	0	0	0	0	0	0	0	0	0	0	0	0	0	0	0	0
Gm43398	5	143395503	143398244	+	Gm43398	ENSMUSG00000105594	predicted gene 43398 [Source:MGI Symbol;Acc:MGI:5663535]	+	gene	0	1	2	0	0	0	2	3	0	0	0	0	0	1	0	0	0	0	4	0	6	0	2	0	0	1	1	0	1	4	0	0	0	0	1	0	2
9530056K15Rik	5	143397248	143399563	-	9530056K15Rik	ENSMUSG00000045345	RIKEN cDNA 9530056K15 gene [Source:MGI Symbol;Acc:MGI:2444456]	-	gene	0	10	4	0	0	1	2	0	3	0	1	0	1	2	1	2	2	5	8	3	20	4	6	0	7	5	0	2	2	10	2	2	3	1	3	3	0
Kdelr2	5	143403838	143421901	+	Kdelr2	ENSMUSG00000079111	KDEL (Lys-Asp-Glu-Leu) endoplasmic reticulum protein retention receptor 2 [Source:MGI Symbol;Acc:MGI:1914163]	+	gene	1511	706	1270	711	712	1265	63	2001	649	317	1184	1828	886	1109	1520	1311	1191	1103	1889	1222	8398	1207	2152	1700	1304	1089	1270	1810	1725	3419	1806	1045	1775	1384	986	1409	1500
Daglb	5	143464584	143505942	+	Daglb	ENSMUSG00000039206	diacylglycerol lipase, beta [Source:MGI Symbol;Acc:MGI:2442032]	+	gene	839	500	762	550	426	834	46	1380	457	188	777	958	593	807	942	873	609	592	1215	827	4943	623	1422	845	813	406	849	1210	1095	1989	1040	700	1076	1287	657	835	1010
Rac1	5	143503634	143528036	-	Rac1	ENSMUSG00000001847	Rac family small GTPase 1 [Source:MGI Symbol;Acc:MGI:97845]	-	gene	4299	2405	3935	2670	1797	4104	242	6504	1902	915	3912	5037	2937	3829	4565	4095	4147	3037	5992	3774	24369	3241	6613	4506	3792	2378	4094	5696	5095	9833	5173	3249	5588	5475	3125	3940	5056
Gm42502	5	143525660	143526748	+	Gm42502	ENSMUSG00000105198	predicted gene 42502 [Source:MGI Symbol;Acc:MGI:5662639]	+	gene	0	2	0	2	0	0	0	0	2	0	0	3	2	2	2	3	0	0	1	5	14	2	0	3	7	1	2	0	2	3	0	8	5	0	0	2	0
Fam220a	5	143548706	143564531	+	Fam220a	ENSMUSG00000118332	family with sequence similarity 220, member A [Source:NCBI gene;Acc:67238]	+	gene	320	206	258	148	201	278	16	503	138	86	290	322	246	231	352	298	209	192	399	287	1905	204	420	364	248	220	284	342	358	710	316	227	426	423	214	377	368
Fam220a	5	143548708	143564531	+	Fam220a	ENSMUSG00000118332	family with sequence similarity 220, member A [Source:NCBI gene;Acc:67238]	+	gene	320	206	258	148	201	286	16	505	140	86	294	326	246	231	352	303	211	194	407	287	1913	207	429	368	251	222	286	343	361	718	319	230	432	423	214	380	374
Cyth3	5	143622447	143710250	+	Cyth3	ENSMUSG00000018001	cytohesin 3 [Source:MGI Symbol;Acc:MGI:1335107]	+	gene	314	221	255	159	189	349	10	491	101	75	269	390	214	239	340	289	241	249	480	257	1877	263	504	377	317	219	316	425	447	734	370	248	474	388	258	435	427
Usp42	5	143710325	143732280	-	Usp42	ENSMUSG00000051306	ubiquitin specific peptidase 42 [Source:MGI Symbol;Acc:MGI:1924050]	-	gene	655	427	612	477	388	731	44	1081	281	152	627	794	470	690	713	623	754	429	1006	647	4203	654	1150	719	642	380	775	1017	861	1713	840	573	961	954	512	733	844
D130017N08Rik	5	143758354	143768575	+	D130017N08Rik	ENSMUSG00000097287	RIKEN cDNA D130017N08 gene [Source:MGI Symbol;Acc:MGI:2443273]	+	gene	50	6	68	37	33	46	11	133	30	8	49	69	51	65	76	43	64	50	61	65	362	53	84	44	58	18	70	69	59	105	40	46	97	52	35	44	78
Gm42503	5	143770040	143773745	+	Gm42503	ENSMUSG00000104708	predicted gene 42503 [Source:MGI Symbol;Acc:MGI:5662640]	+	gene	0	1	0	0	0	0	0	0	0	0	0	0	0	0	0	0	0	0	0	0	0	0	0	0	0	0	0	0	0	0	0	0	0	0	0	0	0
Eif2ak1	5	143817788	143904251	+	Eif2ak1	ENSMUSG00000029613	eukaryotic translation initiation factor 2 alpha kinase 1 [Source:MGI Symbol;Acc:MGI:1353448]	+	gene	1329	781	1130	827	732	1272	62	2103	570	315	1060	1414	927	1101	1447	1246	1068	869	1715	1082	7993	1007	2049	1439	999	736	1375	1640	1565	2935	1436	784	1635	1781	922	1303	1438
Ankrd61	5	143890741	143897685	-	Ankrd61	ENSMUSG00000029607	ankyrin repeat domain 61 [Source:MGI Symbol;Acc:MGI:1913979]	-	gene	97	48	82	45	37	97	8	159	43	17	76	101	46	83	111	88	83	51	114	70	471	65	132	68	76	40	116	90	99	184	105	61	106	143	59	81	98
Aimp2	5	143902704	143909847	-	Aimp2	ENSMUSG00000029610	aminoacyl tRNA synthetase complex- interacting multifunctional protein 2 [Source:MGI Symbol;Acc:MGI:2385237]	-	gene	994	538	939	722	572	1038	50	1722	437	223	900	1216	753	865	1176	1103	876	749	1490	894	7045	708	1519	1344	732	728	1015	1327	1107	2637	1018	706	1166	1154	609	1123	1159
Pms2	5	143909964	143933968	+	Pms2	ENSMUSG00000079109	PMS1 homolog2, mismatch repair system component [Source:MGI Symbol;Acc:MGI:104288]	+	gene	705	368	534	350	264	671	36	938	271	172	638	661	463	549	748	640	514	522	899	558	3832	520	879	606	511	385	587	829	730	1478	727	384	884	940	455	729	765
Gm17135	5	143922577	143980991	-	Gm17135	ENSMUSG00000091351	predicted gene 17135 [Source:MGI Symbol;Acc:MGI:4937962]	-	gene	0	0	0	0	0	0	0	1	0	0	0	0	0	0	0	0	0	0	0	0	0	0	0	0	0	0	0	1	0	0	0	0	0	1	0	0	0
Gm42421	5	143928175	143937309	+	Gm42421	ENSMUSG00000104633	predicted gene, 42421 [Source:MGI Symbol;Acc:MGI:5649069]	+	gene	61	36	82	36	26	72	10	124	34	22	91	89	62	72	93	72	59	65	107	70	491	53	117	70	65	66	88	125	110	190	102	29	73	110	48	53	101
Rsph10b	5	143933035	143985719	+	Rsph10b	ENSMUSG00000075569	radial spoke head 10 homolog B (Chlamydomonas) [Source:MGI Symbol;Acc:MGI:1922386]	+	gene	9	7	6	1	0	5	0	16	3	0	10	5	9	4	9	11	10	2	9	4	40	8	4	4	3	4	6	9	4	13	6	1	3	6	3	6	9
Ccz1	5	143987909	144014877	-	Ccz1	ENSMUSG00000029617	CCZ1 vacuolar protein trafficking and biogenesis associated [Source:MGI Symbol;Acc:MGI:2141070]	-	gene	1430	700	1183	761	646	1253	110	1935	519	346	1170	1530	856	1080	1548	1353	1020	1061	2075	1244	8447	1065	1808	1582	1129	901	1271	1560	1551	2962	1492	915	1555	1902	934	1499	1749
Ocm	5	144019804	144026670	-	Ocm	ENSMUSG00000029618	oncomodulin [Source:MGI Symbol;Acc:MGI:97401]	-	gene	0	0	0	0	0	0	0	0	0	0	0	0	0	0	0	0	0	0	0	0	0	0	0	0	0	0	0	0	0	0	0	0	0	0	0	0	0
Lmtk2	5	144100436	144188204	+	Lmtk2	ENSMUSG00000038970	lemur tyrosine kinase 2 [Source:MGI Symbol;Acc:MGI:3036247]	+	gene	686	451	638	487	308	647	59	1312	266	122	608	974	515	552	810	919	650	532	977	748	4443	542	916	725	605	353	712	921	584	1458	877	523	780	735	377	814	803
Bhlha15	5	144190286	144194441	+	Bhlha15	ENSMUSG00000052271	basic helix-loop-helix family, member a15 [Source:MGI Symbol;Acc:MGI:891976]	+	gene	17	16	24	9	26	16	4	35	18	0	13	30	8	11	18	20	7	8	24	13	65	5	11	23	8	14	14	12	9	24	16	6	7	7	8	1	8
Tecpr1	5	144194442	144223615	-	Tecpr1	ENSMUSG00000066621	tectonin beta-propeller repeat containing 1 [Source:MGI Symbol;Acc:MGI:1917631]	-	gene	214	138	222	149	153	244	23	443	104	57	237	296	189	204	257	284	165	186	437	237	1726	140	369	231	195	149	297	292	261	608	270	226	319	238	169	264	302
Gm43267	5	144223725	144225520	+	Gm43267	ENSMUSG00000104662	predicted gene 43267 [Source:MGI Symbol;Acc:MGI:5663404]	+	gene	0	0	0	0	7	0	0	2	1	0	0	0	0	1	0	0	3	0	1	0	0	0	2	0	0	3	2	0	2	1	2	2	0	2	0	0	0
2900089D17Rik	5	144241690	144256186	-	2900089D17Rik	ENSMUSG00000087484	RIKEN cDNA 2900089D17 gene [Source:MGI Symbol;Acc:MGI:1914527]	-	gene	0	3	0	0	0	0	0	1	0	0	1	0	0	0	3	2	2	0	0	3	9	0	0	4	0	2	1	5	1	6	1	0	0	0	0	4	2
Bri3	5	144244437	144446757	+	Bri3	ENSMUSG00000047843	brain protein I3 [Source:MGI Symbol;Acc:MGI:1933174]	+	gene	114	55	115	79	94	110	2	299	42	61	114	170	84	92	168	164	67	106	266	60	1133	53	138	210	114	160	120	153	120	308	138	92	142	122	78	91	132
Baiap2l1	5	144264526	144358112	-	Baiap2l1	ENSMUSG00000038859	BAI1-associated protein 2-like 1 [Source:MGI Symbol;Acc:MGI:1914148]	-	gene	227	122	156	128	121	219	16	281	64	37	115	200	128	156	202	190	169	114	244	143	1028	103	232	171	163	84	170	177	144	318	203	127	263	143	95	113	184
Gm15708	5	144277061	144280513	+	Gm15708	ENSMUSG00000086894	predicted gene 15708 [Source:MGI Symbol;Acc:MGI:3783149]	+	gene	2	5	4	4	0	23	0	9	3	1	12	2	2	6	7	8	12	3	3	4	34	5	11	1	5	9	3	1	11	11	5	0	3	2	2	5	5
Dmrt1i	5	144357923	144361048	+	Dmrt1i	ENSMUSG00000104600	Dmrt1 interacting ncRNA [Source:MGI Symbol;Acc:MGI:4887388]	+	gene	4	0	5	0	15	3	0	9	0	0	0	8	0	1	2	3	0	0	1	0	25	1	3	10	0	4	3	2	1	7	5	1	2	0	2	2	6
Nptx2	5	144545902	144557478	+	Nptx2	ENSMUSG00000059991	neuronal pentraxin 2 [Source:MGI Symbol;Acc:MGI:1858209]	+	gene	53	27	96	56	27	62	2	104	40	13	99	107	45	76	93	86	61	48	147	72	822	79	186	116	86	43	132	156	122	264	129	70	106	190	84	142	126
Tmem130	5	144735915	144761818	-	Tmem130	ENSMUSG00000043388	transmembrane protein 130 [Source:MGI Symbol;Acc:MGI:3607706]	-	gene	31	9	37	20	33	4	1	76	12	4	18	64	17	12	19	90	24	26	40	37	138	13	16	45	7	63	21	23	17	12	105	18	16	12	7	16	20
Trrap	5	144767732	144859778	+	Trrap	ENSMUSG00000045482	transformation/transcription domain- associated protein [Source:MGI Symbol;Acc:MGI:2153272]	+	gene	2059	1131	1998	1300	1130	2518	126	4435	941	353	1864	2533	1580	2124	2160	2688	1710	1371	3221	2071	15471	1475	3494	1916	2231	902	2397	2719	1920	4292	3058	1882	2302	2476	1302	2441	2850
Smurf1	5	144876495	144965847	-	Smurf1	ENSMUSG00000038780	SMAD specific E3 ubiquitin protein ligase 1 [Source:MGI Symbol;Acc:MGI:1923038]	-	gene	422	178	416	253	266	347	20	611	165	81	369	566	273	407	430	484	382	321	715	367	3162	367	881	571	462	251	543	657	548	1230	553	350	618	672	420	586	697
Kpna7	5	144983519	145084030	-	Kpna7	ENSMUSG00000038770	karyopherin alpha 7 (importin alpha 8) [Source:MGI Symbol;Acc:MGI:2141165]	-	gene	38	45	69	29	47	68	0	63	22	7	50	68	41	47	63	70	48	41	59	33	331	46	69	69	50	42	55	54	65	115	60	54	66	64	38	79	68
Gm4871	5	145029600	145032754	-	Gm4871	ENSMUSG00000061707	predicted gene 4871 [Source:MGI Symbol;Acc:MGI:3648713]	-	gene	0	0	0	0	0	0	0	0	0	0	0	0	0	0	0	0	0	0	0	0	0	0	0	0	0	0	0	0	0	0	0	0	0	0	0	0	0
Gm43562	5	145032836	145033459	+	Gm43562	ENSMUSG00000106393	predicted gene 43562 [Source:MGI Symbol;Acc:MGI:5663699]	+	gene	0	0	0	0	0	0	0	0	0	0	0	0	0	0	0	0	0	0	0	0	0	0	0	0	0	0	0	0	0	0	0	0	0	0	0	0	0
1700018F24Rik	5	145042990	145045681	+	1700018F24Rik	ENSMUSG00000029620	RIKEN cDNA 1700018F24 gene [Source:MGI Symbol;Acc:MGI:1916646]	+	gene	0	0	0	0	0	0	0	0	0	0	0	0	0	0	0	0	0	0	0	0	0	0	0	0	0	0	0	0	0	0	0	0	0	0	0	0	0
Arpc1a	5	145083830	145108761	+	Arpc1a	ENSMUSG00000029621	actin related protein 2/3 complex, subunit 1A [Source:MGI Symbol;Acc:MGI:1928896]	+	gene	1233	773	1336	857	800	1330	53	2163	632	251	1188	1706	991	1158	1698	1461	964	1085	1985	1181	9040	962	1884	1672	1146	934	1222	1739	1541	3315	1507	1020	1652	1658	940	1525	1535
Arpc1b	5	145114215	145130705	+	Arpc1b	ENSMUSG00000029622	actin related protein 2/3 complex, subunit 1B [Source:MGI Symbol;Acc:MGI:1343142]	+	gene	611	466	643	349	634	715	43	942	363	143	545	1093	414	440	701	1048	367	530	1099	529	4239	481	857	1124	600	829	693	717	653	1499	879	481	712	656	426	694	885
Pdap1	5	145128769	145140238	-	Pdap1	ENSMUSG00000029623	PDGFA associated protein 1 [Source:MGI Symbol;Acc:MGI:2448536]	-	gene	4376	2175	3980	2228	2410	4046	251	6656	1783	1048	3725	4733	2939	3386	5045	4043	3989	3372	6544	3442	25924	3796	5606	4967	3283	3182	4093	5067	4953	10279	4495	3405	5466	6029	3061	4941	5343
Bud31	5	145140362	145148078	+	Bud31	ENSMUSG00000038722	BUD31 homolog [Source:MGI Symbol;Acc:MGI:2141291]	+	gene	2131	1118	1723	1138	980	2086	143	2850	928	711	1778	2178	1398	1622	2057	2139	1808	1440	3023	1670	11358	1657	2403	2025	1782	1577	1905	2293	2245	4759	2077	1429	2854	3173	1328	2527	2776
Ptcd1	5	145147514	145167108	-	Ptcd1	ENSMUSG00000029624	pentatricopeptide repeat domain 1 [Source:MGI Symbol;Acc:MGI:1919049]	-	gene	486	298	485	350	415	712	44	913	251	196	529	672	415	471	635	573	331	413	870	499	3802	334	692	628	419	434	554	608	519	1221	532	332	579	614	325	612	634
Cpsf4	5	145167213	145182041	+	Cpsf4	ENSMUSG00000029625	cleavage and polyadenylation specific factor 4 [Source:MGI Symbol;Acc:MGI:1861602]	+	gene	829	550	908	620	367	963	88	1446	433	216	855	1109	691	783	1179	835	659	592	1385	819	6487	692	1240	1171	590	573	901	1138	991	2224	884	740	1113	1196	552	1066	1033
Atp5j2	5	145183698	145192062	-	Atp5j2	ENSMUSG00000038690	ATP synthase, H+ transporting, mitochondrial F0 complex, subunit F2 [Source:MGI Symbol;Acc:MGI:1927558]	-	gene	1955	1149	1697	1025	1188	2645	161	3018	875	713	1596	2049	1454	1478	1994	2124	1257	1603	2927	1527	10730	1548	1952	2526	1489	2329	1651	1854	2066	4081	1911	1482	2299	2884	1232	2638	2323
Zkscan14	5	145194946	145201868	-	Zkscan14	ENSMUSG00000029627	zinc finger with KRAB and SCAN domains 14 [Source:MGI Symbol;Acc:MGI:1914485]	-	gene	77	33	36	59	30	43	1	95	36	14	54	62	57	42	60	61	66	55	90	45	378	38	61	72	36	38	44	81	67	180	59	31	81	56	45	73	90
Zkscan5	5	145204562	145221750	+	Zkscan5	ENSMUSG00000055991	zinc finger with KRAB and SCAN domains 5 [Source:MGI Symbol;Acc:MGI:107533]	+	gene	325	219	348	283	130	409	28	628	192	80	361	456	308	370	448	366	335	309	610	345	2332	315	544	433	362	222	381	456	450	903	355	291	572	547	297	459	503
Zfp655	5	145231715	145247302	+	Zfp655	ENSMUSG00000007812	zinc finger protein 655 [Source:MGI Symbol;Acc:MGI:1919861]	+	gene	835	396	695	486	459	713	73	1192	347	180	745	995	532	607	835	848	641	593	1098	655	3841	651	1084	781	716	480	621	893	783	1631	968	522	1194	1067	573	900	883
Zscan25	5	145280500	145291278	+	Zscan25	ENSMUSG00000070420	zinc finger and SCAN domain containing 25 [Source:MGI Symbol;Acc:MGI:3647079]	+	gene	110	123	176	77	84	190	4	245	70	36	153	199	107	187	181	188	101	149	256	126	1305	102	248	227	123	113	154	216	193	377	169	131	255	194	106	163	182
Gm42636	5	145292770	145295008	+	Gm42636	ENSMUSG00000104682	predicted gene 42636 [Source:MGI Symbol;Acc:MGI:5662773]	+	gene	5	2	2	0	4	1	0	8	4	2	6	5	1	3	7	3	3	0	9	1	29	0	6	1	6	3	11	13	3	12	3	10	15	4	2	5	7
Cyp3a57	5	145345279	145390926	+	Cyp3a57	ENSMUSG00000070419	cytochrome P450, family 3, subfamily a, polypeptide 57 [Source:MGI Symbol;Acc:MGI:3646373]	+	gene	0	0	0	0	0	0	0	0	0	0	0	0	0	0	0	0	0	0	0	0	0	0	1	0	0	0	0	0	1	0	0	0	0	0	0	0	0
Cyp3a16	5	145436309	145469723	-	Cyp3a16	ENSMUSG00000038656	cytochrome P450, family 3, subfamily a, polypeptide 16 [Source:MGI Symbol;Acc:MGI:106099]	-	gene	0	0	0	0	0	0	0	0	0	0	0	0	0	0	0	0	0	0	0	0	0	0	0	0	0	0	0	0	0	0	0	0	0	0	0	0	0
Gm42863	5	145504097	145507054	-	Gm42863	ENSMUSG00000105270	predicted gene 42863 [Source:MGI Symbol;Acc:MGI:5663000]	-	gene	0	0	0	0	0	0	0	0	0	0	0	0	0	0	0	0	0	0	0	0	0	0	0	0	0	0	0	0	0	0	0	0	0	0	0	0	0
Cyp3a41b	5	145558664	145584730	-	Cyp3a41b	ENSMUSG00000075552	cytochrome P450, family 3, subfamily a, polypeptide 41B [Source:MGI Symbol;Acc:MGI:3714859]	-	gene	0	0	0	0	0	0	0	0	0	0	0	0	0	0	0	0	0	0	0	0	0	0	0	0	0	0	0	0	0	0	0	0	0	0	0	0	0
Cyp3a41a	5	145694049	145720136	-	Cyp3a41a	ENSMUSG00000075551	cytochrome P450, family 3, subfamily a, polypeptide 41A [Source:MGI Symbol;Acc:MGI:1858451]	-	gene	0	0	0	0	0	0	0	0	0	0	0	0	0	0	0	0	0	0	0	0	0	0	0	0	0	0	0	0	0	0	0	0	0	0	0	0	0
Cyp3a44	5	145773983	145805874	-	Cyp3a44	ENSMUSG00000054417	cytochrome P450, family 3, subfamily a, polypeptide 44 [Source:MGI Symbol;Acc:MGI:2449818]	-	gene	0	0	0	0	0	0	0	0	0	0	0	0	0	0	0	0	0	0	0	0	0	0	0	0	0	0	0	0	0	0	0	0	0	0	0	0	0
Cyp3a11	5	145854426	145879964	-	Cyp3a11	ENSMUSG00000056035	cytochrome P450, family 3, subfamily a, polypeptide 11 [Source:MGI Symbol;Acc:MGI:88609]	-	gene	0	0	0	0	0	0	0	0	0	0	0	0	0	0	0	0	0	0	0	0	0	0	0	0	0	0	0	0	0	0	0	0	0	0	0	0	0
Cyp3a25	5	145977194	146009618	-	Cyp3a25	ENSMUSG00000029630	cytochrome P450, family 3, subfamily a, polypeptide 25 [Source:MGI Symbol;Acc:MGI:1930638]	-	gene	0	0	0	0	0	0	0	0	0	0	0	0	0	0	0	0	0	0	0	0	0	0	0	0	0	0	0	0	0	0	0	0	0	0	0	0	0
Cyp3a59	5	146079257	146113287	+	Cyp3a59	ENSMUSG00000061292	cytochrome P450, family 3, subfamily a, polypeptide 59 [Source:MGI Symbol;Acc:MGI:3769707]	+	gene	0	0	0	0	0	0	0	0	0	0	0	0	0	0	0	0	0	0	0	0	0	0	0	0	0	0	0	0	0	0	0	0	0	0	0	0	0
Gm5565	5	146157802	146160539	-	Gm5565	ENSMUSG00000104752	predicted gene 5565 [Source:MGI Symbol;Acc:MGI:3779499]	-	gene	0	0	0	0	0	0	0	0	0	0	0	0	0	0	0	0	0	0	0	0	0	0	0	0	0	0	0	0	0	0	0	0	0	0	0	0	0
Gm6309	5	146167976	146170721	-	Gm6309	ENSMUSG00000096798	predicted gene 6309 [Source:MGI Symbol;Acc:MGI:3643357]	-	gene	0	0	0	0	0	0	0	0	0	0	0	0	0	0	0	0	0	0	0	0	0	0	0	0	0	0	0	0	0	0	0	0	0	0	0	3	0
1700001J03Rik	5	146182441	146185304	-	1700001J03Rik	ENSMUSG00000095040	RIKEN cDNA 1700001J03 gene [Source:MGI Symbol;Acc:MGI:1916532]	-	gene	0	0	0	0	0	0	0	0	0	0	0	0	0	0	0	0	0	0	0	3	0	0	0	0	0	0	1	0	1	0	0	0	0	0	0	0	2
B230303O12Rik	5	146188620	146194809	-	B230303O12Rik	ENSMUSG00000106547	RIKEN cDNA B230303O12 gene [Source:MGI Symbol;Acc:MGI:2442644]	-	gene	2	0	2	2	0	0	0	3	3	0	3	3	1	6	1	6	1	3	2	0	10	2	5	0	0	1	2	1	4	10	2	7	0	5	1	5	0
Gm43625	5	146203251	146204789	-	Gm43625	ENSMUSG00000105636	predicted gene 43625 [Source:MGI Symbol;Acc:MGI:5663762]	-	gene	11	0	0	0	0	0	0	0	1	0	0	0	0	1	0	0	0	1	1	0	11	0	1	0	1	1	1	1	0	4	5	0	0	0	0	0	0
Rnf6	5	146209192	146221555	-	Rnf6	ENSMUSG00000029634	ring finger protein (C3H2C3 type) 6 [Source:MGI Symbol;Acc:MGI:1921382]	-	gene	499	271	388	282	238	348	49	716	202	122	334	563	323	356	518	524	437	385	738	421	2587	397	556	504	427	355	407	544	488	1044	465	290	648	502	286	420	459
Cdk8	5	146231230	146302874	+	Cdk8	ENSMUSG00000029635	cyclin-dependent kinase 8 [Source:MGI Symbol;Acc:MGI:1196224]	+	gene	1078	675	1006	716	519	1237	99	1677	520	239	1075	1315	730	929	1301	1125	1209	812	1663	1066	6427	999	1751	1106	1087	554	1145	1522	1345	2528	1356	873	1683	1518	798	1055	1532
Wasf3	5	146384985	146473615	+	Wasf3	ENSMUSG00000029636	WAS protein family, member 3 [Source:MGI Symbol;Acc:MGI:2658986]	+	gene	615	527	606	471	309	906	38	1263	283	157	780	796	563	679	908	632	735	538	947	757	4156	568	993	754	665	270	655	968	821	1562	687	620	945	909	478	689	807
Gm6408	5	146481965	146484704	+	Gm6408	ENSMUSG00000096344	predicted gene 6408 [Source:MGI Symbol;Acc:MGI:3779591]	+	gene	0	0	0	0	0	0	0	0	0	0	0	0	0	0	0	0	0	0	0	0	0	0	0	0	0	0	0	0	0	0	0	0	0	0	0	0	0
Gm6370	5	146491363	146494132	+	Gm6370	ENSMUSG00000096527	predicted gene 6370 [Source:MGI Symbol;Acc:MGI:3779587]	+	gene	0	0	0	0	0	0	0	0	0	0	0	0	0	0	0	0	0	0	0	0	0	0	0	0	0	0	0	0	0	0	0	0	0	0	0	0	0
4930449I24Rik	5	146502399	146505183	+	4930449I24Rik	ENSMUSG00000079093	RIKEN cDNA 4930449I24 gene [Source:MGI Symbol;Acc:MGI:1914660]	+	gene	0	0	0	0	0	0	0	0	0	0	0	0	0	0	0	0	0	0	0	0	0	0	0	0	0	0	0	0	0	0	0	0	0	0	0	0	0
Gm3402	5	146514123	146516902	+	Gm3402	ENSMUSG00000041505	predicted gene 3402 [Source:MGI Symbol;Acc:MGI:3781580]	+	gene	0	0	0	0	0	0	0	0	0	0	0	0	0	0	0	0	0	0	0	0	0	0	0	0	0	0	0	0	0	0	0	0	0	0	0	0	0
Gm3404	5	146525801	146528553	+	Gm3404	ENSMUSG00000079091	predicted gene 3404 [Source:MGI Symbol;Acc:MGI:3781582]	+	gene	0	0	0	0	0	0	0	0	0	0	0	0	0	0	0	0	0	0	0	0	0	0	0	0	0	0	0	0	0	0	0	0	0	0	0	0	0
Gm3409	5	146537647	146540427	+	Gm3409	ENSMUSG00000096664	predicted gene 3409 [Source:MGI Symbol;Acc:MGI:3781587]	+	gene	0	0	0	0	0	0	0	0	0	0	0	0	0	0	0	0	0	0	0	0	0	0	0	0	0	0	0	0	0	0	0	0	0	0	0	0	0
Gm3415	5	146556136	146558915	+	Gm3415	ENSMUSG00000095557	predicted gene 3415 [Source:MGI Symbol;Acc:MGI:3781593]	+	gene	0	0	0	0	0	0	0	0	0	0	0	0	0	0	0	0	0	0	0	0	0	0	0	0	0	0	0	0	0	0	0	0	0	0	0	0	0
Gpr12	5	146582398	146585239	-	Gpr12	ENSMUSG00000041468	G-protein coupled receptor 12 [Source:MGI Symbol;Acc:MGI:101909]	-	gene	0	0	0	0	0	0	0	0	0	0	0	0	0	0	0	0	0	0	0	0	0	0	0	0	2	0	0	0	0	0	0	1	4	1	1	0	0
Gm34333	5	146586645	146600102	-	Gm34333	ENSMUSG00000105907	predicted gene, 34333 [Source:MGI Symbol;Acc:MGI:5593492]	-	gene	0	0	0	0	0	0	0	0	0	0	0	0	0	0	0	0	0	0	0	0	0	0	0	0	0	0	0	0	0	0	0	0	0	0	0	0	0
4930573C15Rik	5	146706622	146707496	+	4930573C15Rik	ENSMUSG00000106020	RIKEN cDNA 4930573C15 gene [Source:MGI Symbol;Acc:MGI:1923199]	+	gene	0	0	0	0	0	0	0	0	0	0	0	0	0	0	0	0	0	0	0	0	0	0	0	0	0	0	0	0	0	0	0	0	0	0	0	0	0
Usp12	5	146734809	146795006	-	Usp12	ENSMUSG00000029640	ubiquitin specific peptidase 12 [Source:MGI Symbol;Acc:MGI:1270128]	-	gene	860	629	975	635	479	1073	69	1589	404	238	915	1291	702	848	1176	1185	1098	882	1551	1037	5771	998	1510	1296	1008	704	1081	1366	1238	2576	1236	792	1470	1321	723	1195	1195
1700041I07Rik	5	146795918	146806433	+	1700041I07Rik	ENSMUSG00000104845	RIKEN cDNA 1700041I07 gene [Source:MGI Symbol;Acc:MGI:1920523]	+	gene	0	0	0	0	0	0	0	0	0	0	0	0	0	0	0	0	0	0	0	0	0	0	0	0	0	0	0	0	0	0	0	0	0	0	0	0	0
Rpl21	5	146832890	146837032	+	Rpl21	ENSMUSG00000041453	ribosomal protein L21 [Source:MGI Symbol;Acc:MGI:1278340]	+	gene	759	378	572	336	463	1067	48	1016	310	202	567	685	483	491	774	648	441	413	986	527	3959	521	837	767	559	439	630	751	805	1482	660	448	747	848	426	740	739
Rasl11a	5	146845071	146847726	+	Rasl11a	ENSMUSG00000029641	RAS-like, family 11, member A [Source:MGI Symbol;Acc:MGI:1916145]	+	gene	130	65	118	73	103	116	13	239	57	36	109	181	95	115	180	110	96	92	242	112	1148	103	215	185	123	100	151	213	184	357	136	101	130	182	95	160	184
Gtf3a	5	146948657	146955614	+	Gtf3a	ENSMUSG00000016503	general transcription factor III A [Source:MGI Symbol;Acc:MGI:1913846]	+	gene	669	328	739	375	435	676	26	1088	302	193	554	792	532	532	754	707	548	555	1107	573	5048	552	1080	981	584	501	784	898	966	2092	837	581	934	1077	477	1044	1011
Mtif3	5	146951573	146963800	-	Mtif3	ENSMUSG00000016510	mitochondrial translational initiation factor 3 [Source:MGI Symbol;Acc:MGI:1923616]	-	gene	680	372	691	381	363	651	30	1061	285	178	547	757	510	520	755	700	535	505	1029	563	4399	506	986	835	542	516	707	817	903	1792	754	560	864	978	425	999	893
Lnx2	5	147016655	147076586	-	Lnx2	ENSMUSG00000016520	ligand of numb-protein X 2 [Source:MGI Symbol;Acc:MGI:2155959]	-	gene	340	149	295	189	82	280	19	523	123	44	271	394	228	263	360	314	243	200	540	311	2021	209	451	342	220	184	325	367	329	685	370	243	351	386	199	363	309
Polr1d	5	147077050	147111597	+	Polr1d	ENSMUSG00000029642	polymerase (RNA) I polypeptide D [Source:MGI Symbol;Acc:MGI:108403]	+	gene	1603	697	1097	670	746	1441	97	1954	557	424	1044	1447	912	995	1407	1339	779	977	1822	1061	7356	913	1448	1300	941	875	1031	1283	1372	2790	1216	944	1446	1578	674	1375	1324
Gsx1	5	147188696	147190947	+	Gsx1	ENSMUSG00000053129	GS homeobox 1 [Source:MGI Symbol;Acc:MGI:95842]	+	gene	0	0	0	0	0	0	0	1	0	0	0	0	0	0	0	0	0	0	0	0	2	0	0	0	0	0	0	0	0	0	0	1	0	0	0	0	0
Plut	5	147228596	147271521	-	Plut	ENSMUSG00000092570	PDX1 associated lncRNA, upregulator of transcription [Source:MGI Symbol;Acc:MGI:1917397]	-	gene	0	0	0	0	5	0	0	0	0	0	0	0	0	0	0	1	0	2	3	0	1	0	0	3	0	2	0	0	0	2	0	0	0	0	0	0	0
Pdx1	5	147269959	147275848	+	Pdx1	ENSMUSG00000029644	pancreatic and duodenal homeobox 1 [Source:MGI Symbol;Acc:MGI:102851]	+	gene	10	0	11	14	8	0	0	13	1	0	4	19	2	0	5	5	5	7	4	6	47	0	1	5	5	5	1	5	1	2	8	0	7	1	0	4	1
Gm27033	5	147280720	147281263	+	Gm27033	ENSMUSG00000098053	predicted gene, 27033 [Source:MGI Symbol;Acc:MGI:5504148]	+	gene	0	0	0	0	0	0	0	0	0	0	0	1	0	0	0	3	0	0	0	0	0	0	0	0	0	0	0	0	0	0	0	0	0	0	0	0	0
Cdx2	5	147300805	147307270	-	Cdx2	ENSMUSG00000029646	caudal type homeobox 2 [Source:MGI Symbol;Acc:MGI:88361]	-	gene	4359	2633	5203	2941	2703	4199	266	7556	2253	1079	4767	5637	3683	4235	5718	4361	3045	3135	7615	4297	32066	3614	6525	6179	4031	1890	4624	5759	5042	11510	4255	4099	4464	7001	3132	5420	5728
Urad	5	147314984	147322440	-	Urad	ENSMUSG00000075543	ureidoimidazoline (2-oxo-4-hydroxy-4-carboxy- 5) decarboxylase [Source:MGI Symbol;Acc:MGI:3647519]	-	gene	32	45	53	45	27	49	2	84	23	9	92	64	62	68	68	74	40	38	87	59	515	26	73	75	50	24	54	75	56	117	61	51	69	81	32	122	92
Flt3	5	147330741	147400489	-	Flt3	ENSMUSG00000042817	FMS-like tyrosine kinase 3 [Source:MGI Symbol;Acc:MGI:95559]	-	gene	5	0	0	0	5	0	0	0	0	0	0	0	0	0	0	0	0	0	0	0	0	0	0	0	0	0	1	0	0	0	0	0	0	0	0	0	3
Gm26597	5	147399554	147401917	+	Gm26597	ENSMUSG00000097228	predicted gene, 26597 [Source:MGI Symbol;Acc:MGI:5477091]	+	gene	0	0	0	0	0	0	0	0	0	0	0	0	0	0	0	0	0	0	0	0	0	0	0	0	0	0	0	0	0	0	0	0	0	0	0	0	0
D5Ertd605e	5	147418601	147423044	+	D5Ertd605e	ENSMUSG00000106820	DNA segment, Chr 5, ERATO Doi 605, expressed [Source:MGI Symbol;Acc:MGI:1277165]	+	gene	26	3	12	8	6	0	0	33	7	3	4	17	14	10	34	15	21	13	15	15	135	12	28	12	18	6	14	19	17	35	22	23	6	14	12	15	14
Gm43461	5	147427738	147428733	+	Gm43461	ENSMUSG00000107336	predicted gene 43461 [Source:MGI Symbol;Acc:MGI:5663598]	+	gene	6	8	0	2	0	0	0	1	3	3	1	1	7	1	6	0	3	3	5	0	10	2	1	0	2	0	0	4	2	10	3	6	7	1	1	0	5
Gm43460	5	147428830	147429886	+	Gm43460	ENSMUSG00000106891	predicted gene 43460 [Source:MGI Symbol;Acc:MGI:5663597]	+	gene	9	2	3	5	0	4	0	0	0	2	1	0	5	2	11	6	4	6	7	3	42	5	11	5	3	4	10	4	1	8	8	8	1	18	1	0	7
Pan3	5	147430161	147548502	+	Pan3	ENSMUSG00000029647	PAN3 poly(A) specific ribonuclease subunit [Source:MGI Symbol;Acc:MGI:1919837]	+	gene	547	401	479	327	170	496	50	866	265	123	505	573	360	514	596	531	678	429	795	485	3040	526	889	584	633	277	560	750	762	1337	652	465	875	656	465	639	813
Flt1	5	147561604	147726011	-	Flt1	ENSMUSG00000029648	FMS-like tyrosine kinase 1 [Source:MGI Symbol;Acc:MGI:95558]	-	gene	247	96	285	205	217	247	19	385	131	53	289	442	183	456	254	350	371	249	509	254	2180	238	643	341	451	248	369	492	298	790	549	303	627	299	243	289	496
Gm43156	5	147745516	147749176	+	Gm43156	ENSMUSG00000106845	predicted gene 43156 [Source:MGI Symbol;Acc:MGI:5663293]	+	gene	0	0	0	0	0	0	0	0	0	0	0	0	0	0	0	0	0	0	0	0	0	0	0	0	0	0	0	0	0	0	0	0	0	0	0	0	0
Pomp	5	147860461	147876456	+	Pomp	ENSMUSG00000029649	proteasome maturation protein [Source:MGI Symbol;Acc:MGI:1913787]	+	gene	3396	1494	2164	1536	1606	3338	232	3882	1079	686	2258	3261	1970	1964	2785	2713	1658	1772	4414	2338	15499	1882	3159	2999	2025	2029	2470	2919	2886	6132	2452	1709	2830	3351	1686	2733	3241
Slc46a3	5	147878437	147894815	-	Slc46a3	ENSMUSG00000029650	solute carrier family 46, member 3 [Source:MGI Symbol;Acc:MGI:1918956]	-	gene	9	1	11	4	5	8	0	13	3	0	7	17	7	3	10	20	10	11	9	8	30	4	8	6	12	6	7	8	4	18	15	4	0	5	7	12	3
Gm15721	5	147949882	147957166	-	Gm15721	ENSMUSG00000085565	predicted gene 15721 [Source:MGI Symbol;Acc:MGI:3783165]	-	gene	0	0	0	0	0	0	0	0	0	0	0	0	0	0	0	0	0	0	0	0	0	0	0	0	0	0	0	0	0	0	0	0	0	0	0	0	0
Mtus2	5	147957320	148316065	+	Mtus2	ENSMUSG00000029651	microtubule associated tumor suppressor candidate 2 [Source:MGI Symbol;Acc:MGI:1915388]	+	gene	20	3	9	19	0	10	0	16	1	3	5	11	4	10	16	14	8	17	24	13	39	0	19	7	7	21	5	13	8	9	11	2	1	8	4	0	12
Gm43553	5	148206228	148206912	+	Gm43553	ENSMUSG00000107033	predicted gene 43553 [Source:MGI Symbol;Acc:MGI:5663690]	+	gene	0	0	0	0	0	0	0	0	0	0	0	0	0	0	0	0	0	0	0	0	0	0	0	0	0	0	0	0	0	0	0	0	0	0	0	0	0
Slc7a1	5	148327410	148399904	-	Slc7a1	ENSMUSG00000041313	solute carrier family 7 (cationic amino acid transporter, y+ system), member 1 [Source:MGI Symbol;Acc:MGI:88117]	-	gene	270	116	205	140	73	144	7	321	64	89	170	245	109	206	237	196	177	187	301	155	1891	199	460	240	202	93	300	347	287	634	402	152	438	381	177	234	315
Ubl3	5	148504635	148552789	-	Ubl3	ENSMUSG00000001687	ubiquitin-like 3 [Source:MGI Symbol;Acc:MGI:1344373]	-	gene	303	237	296	227	162	407	25	567	120	93	330	371	225	278	394	337	330	285	562	355	2341	368	563	510	351	310	403	490	599	948	481	338	596	503	296	451	444
1700013A02Rik	5	148553217	148553861	-	1700013A02Rik	ENSMUSG00000106899	RIKEN cDNA 1700013A02 gene [Source:MGI Symbol;Acc:MGI:1916616]	-	gene	0	0	0	0	0	0	0	0	0	0	0	0	0	0	0	0	0	0	0	0	0	0	0	0	0	0	0	0	0	0	0	0	0	0	0	0	0
Gm36186	5	148711466	148718397	+	Gm36186	ENSMUSG00000106733	predicted gene, 36186 [Source:MGI Symbol;Acc:MGI:5595345]	+	gene	0	0	0	0	0	0	0	0	0	0	0	0	0	0	0	0	0	0	0	0	0	0	0	0	0	0	0	0	0	0	0	0	0	0	0	0	0
2210417A02Rik	5	148741840	148743139	+	2210417A02Rik	ENSMUSG00000086494	RIKEN cDNA 2210417A02 gene [Source:MGI Symbol;Acc:MGI:1917388]	+	gene	0	0	0	0	0	0	0	0	0	0	0	0	0	0	0	0	0	0	0	0	0	0	0	0	0	0	0	0	0	0	0	0	0	0	0	0	0
4930505K14Rik	5	148777963	148783080	+	4930505K14Rik	ENSMUSG00000085740	RIKEN cDNA 4930505K14 gene [Source:MGI Symbol;Acc:MGI:1925265]	+	gene	0	0	0	0	0	0	0	0	0	0	0	0	0	0	0	0	0	0	0	0	0	0	0	0	0	0	0	0	0	0	0	0	0	0	0	0	0
Gm15407	5	148820767	148837798	+	Gm15407	ENSMUSG00000087647	predicted gene 15407 [Source:MGI Symbol;Acc:MGI:3705245]	+	gene	0	0	0	0	0	0	0	0	0	0	0	1	0	0	0	0	0	0	1	1	4	0	0	0	0	0	0	2	0	0	0	0	0	0	2	1	0
Katnal1	5	148871584	148929320	-	Katnal1	ENSMUSG00000041298	katanin p60 subunit A-like 1 [Source:MGI Symbol;Acc:MGI:2387638]	-	gene	122	89	122	103	78	202	5	237	65	27	123	174	97	121	150	156	166	141	226	161	962	152	252	167	190	119	183	206	175	387	202	157	245	205	90	147	198
Gm42791	5	148893775	148995147	-	Gm42791	ENSMUSG00000106892	predicted gene 42791 [Source:MGI Symbol;Acc:MGI:5662928]	-	gene	9	20	20	13	0	40	0	41	10	1	17	25	17	15	24	26	17	15	37	28	174	20	39	21	21	39	31	40	36	84	37	40	35	22	12	44	40
Gm15410	5	148946592	148948866	-	Gm15410	ENSMUSG00000085639	predicted gene 15410 [Source:MGI Symbol;Acc:MGI:3705241]	-	gene	0	0	0	0	0	0	0	0	0	0	0	0	0	0	0	0	0	0	0	0	0	0	0	0	0	0	0	0	0	0	0	0	0	0	0	0	0
Gm15406	5	148948897	148996566	-	Gm15406	ENSMUSG00000085237	predicted gene 15406 [Source:MGI Symbol;Acc:MGI:3705112]	-	gene	0	0	0	0	0	0	0	1	0	0	0	1	1	1	0	0	1	1	6	2	9	2	1	1	1	1	1	0	0	3	0	0	0	0	0	3	0
8430423G03Rik	5	148950250	148951658	+	8430423G03Rik	ENSMUSG00000079069	RIKEN cDNA 8430423G03 gene [Source:MGI Symbol;Acc:MGI:1918723]	+	gene	0	0	0	0	0	0	0	1	0	0	0	0	0	0	0	0	0	1	1	0	12	0	0	1	1	0	2	0	0	0	0	0	0	0	0	2	0
1810059H22Rik	5	148953748	148970122	-	1810059H22Rik	ENSMUSG00000108207	RIKEN cDNA 1810059H22 gene [Source:MGI Symbol;Acc:MGI:1917070]	-	gene	0	4	3	0	8	4	0	6	4	0	4	11	3	7	5	1	4	0	19	5	28	5	12	9	9	7	4	10	6	13	7	1	3	4	2	8	13
Gm15409	5	148959278	148961712	+	Gm15409	ENSMUSG00000087272	predicted gene 15409 [Source:MGI Symbol;Acc:MGI:3705229]	+	gene	0	2	0	0	2	0	0	0	0	0	0	2	0	0	0	0	0	0	7	1	8	1	1	1	0	0	1	2	1	6	1	2	0	0	1	3	0
5930430L01Rik	5	148990056	148995223	-	5930430L01Rik	ENSMUSG00000106951	RIKEN cDNA 5930430L01 gene [Source:MGI Symbol;Acc:MGI:2443110]	-	gene	2	9	13	5	0	9	0	17	1	1	14	29	14	18	18	14	11	14	21	15	108	19	17	4	4	2	17	16	14	29	24	9	9	9	8	4	24
Gm15411	5	148995651	149015813	-	Gm15411	ENSMUSG00000085971	predicted gene 15411 [Source:MGI Symbol;Acc:MGI:3705213]	-	gene	2	0	0	1	0	0	1	0	1	0	0	5	3	0	1	2	0	4	0	5	0	0	0	3	2	4	0	3	1	7	5	2	4	3	1	0	1
Gm15408	5	149006962	149012776	+	Gm15408	ENSMUSG00000086610	predicted gene 15408 [Source:MGI Symbol;Acc:MGI:3705101]	+	gene	0	2	6	0	0	0	0	7	0	0	1	12	2	0	1	4	2	2	2	0	12	4	3	2	0	0	3	1	0	4	3	0	1	13	2	1	4
Hmgb1	5	149046702	149184489	-	Hmgb1	ENSMUSG00000066551	high mobility group box 1 [Source:MGI Symbol;Acc:MGI:96113]	-	gene	2093	1701	2529	1679	1159	2670	156	3606	1252	622	2440	2513	1757	1953	2797	2561	2077	1820	3302	1969	14225	2709	3243	2855	2692	1929	2494	2888	2812	5654	2667	2495	3560	4513	1969	3713	3328
Mm2pr	5	149119565	149184063	-	Mm2pr	ENSMUSG00000097191	macrophage M2 polarization regulator [Source:MGI Symbol;Acc:MGI:1917793]	-	gene	0	0	0	0	6	0	0	2	3	0	1	2	0	1	5	4	0	3	5	6	25	3	0	4	0	1	0	2	1	5	1	0	3	0	0	4	4
Gm42787	5	149128584	149129957	+	Gm42787	ENSMUSG00000107133	predicted gene 42787 [Source:MGI Symbol;Acc:MGI:5662924]	+	gene	0	0	0	0	0	0	0	0	0	0	1	0	0	0	0	1	0	0	0	0	0	0	0	0	0	0	0	0	0	0	0	0	2	0	0	0	0
Gm42788	5	149144263	149153540	+	Gm42788	ENSMUSG00000107388	predicted gene 42788 [Source:MGI Symbol;Acc:MGI:5662925]	+	gene	0	0	0	0	0	0	0	0	0	0	0	0	0	0	0	0	0	0	0	0	0	0	0	0	0	0	0	0	0	0	0	0	0	0	0	0	0
Gm43332	5	149183183	149184226	+	Gm43332	ENSMUSG00000107313	predicted gene 43332 [Source:MGI Symbol;Acc:MGI:5663469]	+	gene	3	2	2	0	0	0	0	4	1	1	5	6	0	0	3	7	0	0	6	0	13	0	7	3	5	0	2	4	4	8	7	11	2	1	0	15	3
Uspl1	5	149184350	149215434	+	Uspl1	ENSMUSG00000041264	ubiquitin specific peptidase like 1 [Source:MGI Symbol;Acc:MGI:2442342]	+	gene	1498	998	1391	1004	770	2099	95	2626	609	403	1347	1713	1231	1251	1688	1396	1363	1112	2414	1555	8586	1263	2193	1999	1268	1261	1553	2050	1803	3953	1597	1033	2079	1965	1115	1871	2019
2310047D07Rik	5	149231332	149237984	+	2310047D07Rik	ENSMUSG00000100783	RIKEN cDNA 2310047D07 gene [Source:MGI Symbol;Acc:MGI:1916907]	+	gene	0	2	0	0	0	0	0	2	0	0	1	2	0	3	0	3	0	0	2	0	2	0	0	0	0	0	0	4	0	3	1	0	3	1	0	0	0
Gm29264	5	149234816	149247682	-	Gm29264	ENSMUSG00000100465	predicted gene 29264 [Source:MGI Symbol;Acc:MGI:5579970]	-	gene	4	0	0	0	0	0	0	4	0	0	3	2	0	3	0	0	0	0	0	0	2	1	0	3	0	0	0	3	0	2	1	1	9	2	0	0	4
Alox5ap	5	149264767	149288153	+	Alox5ap	ENSMUSG00000060063	arachidonate 5-lipoxygenase activating protein [Source:MGI Symbol;Acc:MGI:107505]	+	gene	8	15	10	9	0	8	0	27	9	2	11	11	7	12	16	18	7	9	21	4	80	4	8	10	7	15	5	16	16	29	15	9	8	6	5	12	3
Gm19719	5	149282752	149287868	-	Gm19719	ENSMUSG00000107317	predicted gene, 19719 [Source:MGI Symbol;Acc:MGI:5011904]	-	gene	6	2	6	2	0	0	0	6	1	0	6	6	0	0	4	8	0	1	8	1	18	3	3	1	6	2	2	3	2	8	2	0	0	0	1	1	1
BC028471	5	149367636	149393596	+	BC028471	ENSMUSG00000107271	cDNA sequence BC028471 [Source:MGI Symbol;Acc:MGI:3041249]	+	gene	0	1	0	0	0	0	0	2	0	0	0	3	2	0	0	0	0	0	3	0	0	0	0	0	0	0	0	0	0	0	0	0	1	0	0	0	0
Gm20488	5	149368476	149430682	+	Gm20488	ENSMUSG00000107314	predicted gene 20488 [Source:MGI Symbol;Acc:MGI:5141953]	+	gene	0	40	7	0	7	12	0	4	7	0	6	5	4	4	7	15	0	5	5	2	15	1	2	5	5	9	2	5	2	8	5	0	3	1	1	1	3
Gm43152	5	149399490	149401127	+	Gm43152	ENSMUSG00000107152	predicted gene 43152 [Source:MGI Symbol;Acc:MGI:5663289]	+	gene	0	0	0	4	0	0	0	0	0	0	0	0	0	0	0	0	0	0	0	0	0	0	0	0	0	0	0	0	0	0	0	0	0	1	0	0	0
Medag	5	149411749	149431723	+	Medag	ENSMUSG00000029659	mesenteric estrogen dependent adipogenesis [Source:MGI Symbol;Acc:MGI:1917967]	+	gene	2	79	9	0	31	26	0	5	25	0	5	4	6	8	11	34	1	8	3	3	38	0	3	10	6	12	7	6	3	13	5	0	1	1	2	3	9
Gm43151	5	149423363	149425099	-	Gm43151	ENSMUSG00000106750	predicted gene 43151 [Source:MGI Symbol;Acc:MGI:5663288]	-	gene	0	0	0	0	0	0	0	0	0	0	0	0	0	0	0	0	0	0	0	0	0	0	0	0	0	0	0	0	0	0	0	0	0	0	0	0	0
Gm43150	5	149425653	149428962	-	Gm43150	ENSMUSG00000106777	predicted gene 43150 [Source:MGI Symbol;Acc:MGI:5663287]	-	gene	0	3	0	0	0	0	0	0	0	0	0	0	0	0	0	0	0	0	0	0	0	0	0	0	0	0	0	0	0	0	0	0	0	0	0	0	0
Tex26	5	149439660	149470979	+	Tex26	ENSMUSG00000029660	testis expressed 26 [Source:MGI Symbol;Acc:MGI:1923110]	+	gene	7	6	3	2	2	31	0	6	1	3	5	16	7	8	13	4	8	6	6	8	44	4	19	1	8	9	4	5	12	13	3	3	31	4	1	6	12
4933425D22Rik	5	149441861	149443581	+	4933425D22Rik	ENSMUSG00000107164	RIKEN cDNA 4933425D22 gene [Source:MGI Symbol;Acc:MGI:1914009]	+	gene	6	0	3	0	0	5	0	5	0	0	0	0	0	0	0	0	0	0	0	3	7	0	2	0	0	1	2	0	0	1	0	0	0	0	0	0	0
Gm15997	5	149489056	149538030	-	Gm15997	ENSMUSG00000107132	predicted gene 15997 [Source:MGI Symbol;Acc:MGI:3805557]	-	gene	0	0	0	0	0	0	0	0	0	0	0	0	0	0	0	0	0	0	0	1	0	0	0	1	0	0	0	0	0	0	0	0	0	0	0	0	0
Wdr95	5	149528679	149611894	+	Wdr95	ENSMUSG00000029658	WD40 repeat domain 95 [Source:MGI Symbol;Acc:MGI:1923042]	+	gene	0	0	0	0	0	0	0	0	1	0	0	0	0	0	0	0	0	3	1	1	4	0	0	3	0	1	0	1	0	0	0	0	2	0	0	0	0
Hsph1	5	149614287	149636376	-	Hsph1	ENSMUSG00000029657	heat shock 105kDa/110kDa protein 1 [Source:MGI Symbol;Acc:MGI:105053]	-	gene	7347	3751	5485	4091	3874	8327	502	12028	3001	1254	5274	7246	4479	4606	5848	6218	7283	4599	8065	6862	31707	5673	8887	7438	5652	3795	6591	7222	7041	16262	7669	5087	8044	8488	5002	6752	7314
Gm20005	5	149641610	149647790	+	Gm20005	ENSMUSG00000106674	predicted gene, 20005 [Source:MGI Symbol;Acc:MGI:5012190]	+	gene	1	0	0	0	0	0	0	1	0	0	0	0	0	0	0	0	0	0	0	0	0	0	0	0	0	2	0	0	0	0	0	0	0	0	0	0	0
B3glct	5	149678230	149762599	+	B3glct	ENSMUSG00000051950	beta-3-glucosyltransferase [Source:MGI Symbol;Acc:MGI:2685903]	+	gene	549	412	536	412	276	482	48	963	232	141	530	638	455	561	660	518	568	443	796	622	3641	531	919	579	543	271	573	769	667	1246	639	467	905	785	411	629	706
Gm21221	5	149801990	149811751	-	Gm21221	ENSMUSG00000106740	predicted gene, 21221 [Source:MGI Symbol;Acc:MGI:5434576]	-	gene	0	0	0	0	0	0	0	0	0	0	0	0	0	0	0	0	0	0	0	0	0	0	0	0	0	0	0	0	0	0	0	0	0	0	0	0	0
4930500F04Rik	5	149847747	149864280	+	4930500F04Rik	ENSMUSG00000107214	RIKEN cDNA 4930500F04 gene [Source:MGI Symbol;Acc:MGI:1922182]	+	gene	0	0	0	0	0	0	0	0	0	0	0	0	0	0	0	0	0	0	0	0	0	0	0	0	0	0	0	0	0	0	0	0	0	0	0	0	0
Gm43450	5	149868748	149871409	-	Gm43450	ENSMUSG00000107279	predicted gene 43450 [Source:MGI Symbol;Acc:MGI:5663587]	-	gene	0	0	0	0	0	0	0	0	0	0	0	0	0	0	0	0	0	0	0	0	0	0	0	0	0	0	0	0	0	0	0	0	0	0	0	0	0
Gm43452	5	149895129	149896119	-	Gm43452	ENSMUSG00000107093	predicted gene 43452 [Source:MGI Symbol;Acc:MGI:5663589]	-	gene	0	0	0	0	0	0	0	0	0	0	0	0	0	0	0	0	0	0	0	0	0	0	0	0	0	0	0	0	0	0	0	0	0	0	0	0	0
Gm36241	5	149903197	149911114	+	Gm36241	ENSMUSG00000107112	predicted gene, 36241 [Source:MGI Symbol;Acc:MGI:5595400]	+	gene	0	0	0	0	0	0	0	0	0	0	0	0	0	0	0	0	0	0	0	0	0	0	0	0	0	0	0	0	0	0	0	0	0	0	0	0	0
Rxfp2	5	150018675	150082184	+	Rxfp2	ENSMUSG00000053368	relaxin/insulin-like family peptide receptor 2 [Source:MGI Symbol;Acc:MGI:2153463]	+	gene	0	0	0	0	0	0	0	4	0	0	1	0	0	3	1	1	0	0	2	5	19	0	0	0	1	1	0	1	1	0	1	1	4	0	2	0	0
Gm42558	5	150022479	150022743	+	Gm42558	ENSMUSG00000107360	predicted gene 42558 [Source:MGI Symbol;Acc:MGI:5662695]	+	gene	0	0	0	0	0	0	0	0	0	0	0	0	0	0	0	0	0	0	0	0	0	0	0	0	0	0	0	0	0	0	0	0	0	0	0	0	0
Gm42557	5	150067258	150082795	-	Gm42557	ENSMUSG00000107384	predicted gene 42557 [Source:MGI Symbol;Acc:MGI:5662694]	-	gene	0	0	0	0	0	0	0	0	0	0	0	0	0	0	0	0	0	0	0	0	0	0	0	0	0	0	0	0	0	0	0	0	0	0	0	0	0
Fry	5	150118645	150497753	+	Fry	ENSMUSG00000056602	FRY microtubule binding protein [Source:MGI Symbol;Acc:MGI:2443895]	+	gene	21	16	28	2	13	7	0	29	8	9	16	32	17	24	24	33	18	22	64	17	167	27	73	37	42	15	42	54	54	88	54	22	27	54	17	39	36
Gm42556	5	150283995	150299441	-	Gm42556	ENSMUSG00000106719	predicted gene 42556 [Source:MGI Symbol;Acc:MGI:5662693]	-	gene	0	0	0	0	0	0	0	0	0	0	0	0	0	0	0	0	0	0	0	0	0	0	0	0	0	0	0	0	0	0	0	0	0	0	0	0	0
Gm5	5	150499747	150502304	-	Gm5	ENSMUSG00000106738	predicted gene 5 [Source:MGI Symbol;Acc:MGI:2684851]	-	gene	0	0	0	0	0	0	0	0	0	0	0	0	0	0	0	0	0	0	0	0	2	0	0	0	0	0	0	0	0	0	0	0	0	0	0	0	0
Zar1l	5	150507055	150518164	-	Zar1l	ENSMUSG00000056586	zygote arrest 1-like [Source:MGI Symbol;Acc:MGI:3690051]	-	gene	0	0	0	0	0	0	0	0	0	0	0	0	0	0	0	0	0	0	0	0	3	0	0	0	0	0	0	0	0	0	0	0	0	0	0	0	0
Brca2	5	150522630	150570329	+	Brca2	ENSMUSG00000041147	breast cancer 2, early onset [Source:MGI Symbol;Acc:MGI:109337]	+	gene	792	575	819	530	334	721	77	1529	428	169	780	879	547	909	963	952	1108	596	1039	969	5651	677	1386	656	876	278	888	1120	878	1590	1173	809	1338	1138	638	916	1085
Gm42529	5	150560209	150566426	-	Gm42529	ENSMUSG00000106764	predicted gene 42529 [Source:MGI Symbol;Acc:MGI:5662666]	-	gene	3	2	3	2	5	5	0	8	2	1	6	6	1	4	2	4	4	2	5	4	32	3	8	2	8	1	4	5	5	9	7	3	6	6	6	3	7
Gm42531	5	150562311	150566358	+	Gm42531	ENSMUSG00000107178	predicted gene 42531 [Source:MGI Symbol;Acc:MGI:5662668]	+	gene	0	0	0	0	0	0	0	4	0	0	3	7	1	1	4	13	8	3	0	0	10	0	0	0	0	1	0	0	1	6	6	0	2	0	0	8	0
Gm43690	5	150570833	150571098	-	Gm43690	ENSMUSG00000106980	predicted gene 43690 [Source:MGI Symbol;Acc:MGI:5663827]	-	gene	0	0	0	0	0	0	0	0	0	0	1	0	0	0	3	0	1	0	2	1	11	1	4	0	1	0	3	1	0	0	0	0	0	1	1	0	0
N4bp2l1	5	150571644	150597188	-	N4bp2l1	ENSMUSG00000041132	NEDD4 binding protein 2-like 1 [Source:MGI Symbol;Acc:MGI:2140872]	-	gene	4	3	6	4	3	0	0	10	1	0	3	8	9	4	4	3	11	7	3	4	29	1	10	11	16	4	2	8	1	16	8	0	10	4	2	5	15
Gm43598	5	150597062	150599540	-	Gm43598	ENSMUSG00000106927	predicted gene 43598 [Source:MGI Symbol;Acc:MGI:5663735]	-	gene	0	0	0	0	0	0	0	2	0	0	0	0	1	1	0	0	0	0	0	0	0	1	0	0	0	0	2	0	1	0	0	0	0	1	0	6	0
Gm43597	5	150599932	150607003	-	Gm43597	ENSMUSG00000107096	predicted gene 43597 [Source:MGI Symbol;Acc:MGI:5663734]	-	gene	12	16	16	19	7	46	0	29	6	2	19	16	16	18	16	23	21	10	23	16	133	9	18	17	16	16	16	22	19	41	16	15	38	9	12	9	27
N4bp2l2	5	150608007	150666183	-	N4bp2l2	ENSMUSG00000029655	NEDD4 binding protein 2-like 2 [Source:MGI Symbol;Acc:MGI:2687207]	-	gene	1383	983	1315	815	628	1408	118	1900	592	336	1314	1564	905	1118	1480	1309	1352	1069	1927	1344	6417	1257	1651	1313	1333	832	1166	1491	1574	2848	1574	1065	1975	1701	917	1273	1600
Pds5b	5	150673739	150810690	+	Pds5b	ENSMUSG00000034021	PDS5 cohesin associated factor B [Source:MGI Symbol;Acc:MGI:2140945]	+	gene	1965	1400	2103	1543	905	2185	198	3639	1027	402	1953	2328	1481	2050	2547	2035	2835	1671	2981	2271	11928	1984	3459	2048	2319	938	2205	2800	2592	4737	2781	2051	3231	2958	1783	2115	2901
Gm43807	5	150752093	150753873	+	Gm43807	ENSMUSG00000107048	predicted gene 43807 [Source:MGI Symbol;Acc:MGI:5663944]	+	gene	0	0	0	0	0	0	0	0	0	0	0	0	0	0	0	0	0	1	1	0	0	0	0	0	0	0	0	0	0	0	0	0	0	0	0	0	0
Gm36447	5	150822859	150866601	+	Gm36447	ENSMUSG00000106692	predicted gene, 36447 [Source:MGI Symbol;Acc:MGI:5595606]	+	gene	0	0	0	0	12	0	0	0	0	0	0	0	0	0	0	0	0	0	0	0	0	0	0	0	0	0	0	0	0	0	0	0	0	0	0	0	0
Gm43298	5	150863963	150882642	-	Gm43298	ENSMUSG00000107047	predicted gene 43298 [Source:MGI Symbol;Acc:MGI:5663435]	-	gene	0	0	0	0	0	0	0	0	0	0	0	0	0	0	0	0	0	0	0	0	0	0	0	0	0	0	0	0	0	0	0	0	0	0	0	0	0
Kl	5	150952607	150993817	+	Kl	ENSMUSG00000058488	klotho [Source:MGI Symbol;Acc:MGI:1101771]	+	gene	0	0	0	0	0	10	0	0	0	0	1	0	0	0	3	0	0	0	0	0	9	0	0	0	2	0	0	0	0	0	0	0	0	0	0	0	0
Stard13	5	151037510	151233836	-	Stard13	ENSMUSG00000016128	StAR-related lipid transfer (START) domain containing 13 [Source:MGI Symbol;Acc:MGI:2385331]	-	gene	71	45	64	54	60	60	0	125	47	15	67	95	46	76	79	62	46	39	63	48	407	43	81	68	45	37	43	78	54	136	63	39	94	50	32	47	102
Gm42906	5	151063546	151428163	-	Gm42906	ENSMUSG00000107011	predicted gene 42906 [Source:MGI Symbol;Acc:MGI:5663043]	-	gene	0	0	1	1	12	0	0	9	5	0	4	4	2	4	3	1	3	3	3	6	22	2	4	9	3	0	0	3	0	8	4	3	11	3	2	0	11
5430435K18Rik	5	151252305	151259264	+	5430435K18Rik	ENSMUSG00000107387	RIKEN cDNA 5430435K18 gene [Source:MGI Symbol;Acc:MGI:1918607]	+	gene	0	0	0	0	0	0	0	0	0	0	0	0	0	0	0	0	0	0	0	0	0	0	0	0	0	0	0	0	0	0	0	0	0	0	0	0	0
D730045B01Rik	5	151367720	151428210	-	D730045B01Rik	ENSMUSG00000054622	RIKEN cDNA D730045B01 gene [Source:MGI Symbol;Acc:MGI:1925117]	-	gene	1	1	0	2	0	0	0	0	0	0	3	2	0	0	0	5	0	5	1	2	9	0	0	0	0	0	2	1	1	0	2	0	0	0	7	13	1
1700028E10Rik	5	151368675	151432118	+	1700028E10Rik	ENSMUSG00000097321	RIKEN cDNA 1700028E10 gene [Source:MGI Symbol;Acc:MGI:1916713]	+	gene	3	0	12	3	4	0	0	13	1	2	6	8	6	7	2	10	7	9	8	7	22	10	10	15	3	2	6	5	6	16	6	6	0	9	13	8	11
Vmn2r18	5	151561190	151606021	-	Vmn2r18	ENSMUSG00000091794	vomeronasal 2, receptor 18 [Source:MGI Symbol;Acc:MGI:3645314]	-	gene	3	0	0	0	0	0	0	0	0	0	0	0	0	0	0	0	0	1	1	0	6	0	0	1	0	0	0	0	0	0	0	0	0	0	0	0	0
Rfc3	5	151642756	151651242	-	Rfc3	ENSMUSG00000033970	replication factor C (activator 1) 3 [Source:MGI Symbol;Acc:MGI:1916513]	-	gene	1345	714	1139	775	631	1313	83	1833	539	369	1107	1350	909	992	1427	1112	897	907	1918	1138	8126	1081	1836	1460	992	903	1344	1620	1567	3058	1238	1102	1647	2058	811	1493	1708
Gm43129	5	151685811	151693926	+	Gm43129	ENSMUSG00000107241	predicted gene 43129 [Source:MGI Symbol;Acc:MGI:5663266]	+	gene	0	0	0	0	0	0	0	0	0	0	0	0	0	0	0	0	0	0	0	0	0	0	0	0	0	0	0	0	0	0	0	0	0	0	0	0	0
Gm42959	6	3190691	3190902	+	Gm42959	ENSMUSG00000107233	predicted gene 42959 [Source:MGI Symbol;Acc:MGI:5663096]	+	gene	0	0	0	0	0	0	0	0	0	0	0	0	0	0	0	0	0	0	0	0	0	0	0	0	0	0	0	0	0	0	0	0	0	0	0	0	0
Gm8579	6	3288519	3317019	+	Gm8579	ENSMUSG00000106779	predicted gene 8579 [Source:MGI Symbol;Acc:MGI:3647057]	+	gene	0	0	0	0	0	0	0	0	0	0	0	0	0	0	0	0	0	0	0	0	0	0	0	0	0	0	0	0	0	0	0	0	0	0	0	0	0
Gm43196	6	3325742	3327855	-	Gm43196	ENSMUSG00000107017	predicted gene 43196 [Source:MGI Symbol;Acc:MGI:5663333]	-	gene	0	0	0	0	0	0	0	0	0	0	0	0	0	0	0	0	0	0	0	0	0	0	0	0	0	0	0	0	0	0	0	0	0	0	0	0	0
Gm20559	6	3333194	3346128	-	Gm20559	ENSMUSG00000106734	predicted gene, 20559 [Source:MGI Symbol;Acc:MGI:5295666]	-	gene	0	0	2	0	0	0	0	2	1	3	0	1	2	0	0	8	1	0	6	0	25	0	3	1	1	0	0	0	3	2	3	5	7	1	0	0	2
Gm43198	6	3334633	3334958	+	Gm43198	ENSMUSG00000107222	predicted gene 43198 [Source:MGI Symbol;Acc:MGI:5663335]	+	gene	0	0	0	0	0	0	0	0	0	0	0	0	0	0	0	0	0	0	0	0	2	0	0	0	0	0	0	0	0	1	0	1	0	0	0	0	0
Gm43197	6	3336772	3339354	-	Gm43197	ENSMUSG00000107215	predicted gene 43197 [Source:MGI Symbol;Acc:MGI:5663334]	-	gene	0	0	0	0	0	0	0	0	0	0	0	0	0	0	0	2	0	0	0	0	0	0	0	0	0	0	0	0	0	0	0	0	0	0	0	0	0
Samd9l	6	3372257	3399572	-	Samd9l	ENSMUSG00000047735	sterile alpha motif domain containing 9-like [Source:MGI Symbol;Acc:MGI:1343184]	-	gene	7	8	13	2	0	0	8	13	5	2	8	15	2	4	7	33	3	14	8	13	69	1	6	20	1	14	7	7	6	5	21	3	15	5	4	5	10
Hepacam2	6	3457096	3498298	-	Hepacam2	ENSMUSG00000044156	HEPACAM family member 2 [Source:MGI Symbol;Acc:MGI:2141520]	-	gene	7	1	0	6	0	5	0	12	2	0	1	3	6	1	5	2	8	1	9	3	23	10	6	0	2	0	0	5	7	6	12	4	1	6	1	0	2
Vps50	6	3498382	3603531	+	Vps50	ENSMUSG00000001376	VPS50 EARP/GARPII complex subunit [Source:MGI Symbol;Acc:MGI:1920538]	+	gene	965	519	820	584	366	922	66	1414	432	215	886	1155	693	829	1119	995	832	821	1409	1003	5341	807	1286	970	818	589	830	1204	1098	2070	1092	701	1283	1115	681	889	1148
Gm43294	6	3583814	3586303	+	Gm43294	ENSMUSG00000107094	predicted gene 43294 [Source:MGI Symbol;Acc:MGI:5663431]	+	gene	0	0	0	0	0	0	0	0	0	0	0	0	0	0	0	0	0	2	0	2	4	0	0	0	2	2	0	0	2	0	0	1	0	0	0	0	1
Calcr	6	3685680	3764714	-	Calcr	ENSMUSG00000023964	calcitonin receptor [Source:MGI Symbol;Acc:MGI:101950]	-	gene	3	0	0	0	0	0	0	6	0	0	3	7	0	3	1	0	0	5	5	2	13	3	4	1	3	2	3	3	2	6	1	6	0	2	0	0	8
Tfpi2	6	3962595	3988919	-	Tfpi2	ENSMUSG00000029664	tissue factor pathway inhibitor 2 [Source:MGI Symbol;Acc:MGI:108543]	-	gene	11	6	19	9	17	21	6	30	11	3	3	27	12	5	13	28	9	19	16	12	69	5	13	16	18	31	21	16	5	14	33	2	31	5	9	27	12
Gngt1	6	3993792	3997436	+	Gngt1	ENSMUSG00000029663	guanine nucleotide binding protein (G protein), gamma transducing activity polypeptide 1 [Source:MGI Symbol;Acc:MGI:109165]	+	gene	0	0	0	0	0	0	0	0	0	0	0	0	0	0	0	0	0	0	0	0	0	0	0	0	0	0	0	0	0	0	0	0	0	0	0	0	0
Gng11	6	4003904	4008445	+	Gng11	ENSMUSG00000032766	guanine nucleotide binding protein (G protein), gamma 11 [Source:MGI Symbol;Acc:MGI:1913316]	+	gene	55	101	57	48	28	59	0	134	41	34	59	101	53	57	65	155	40	68	129	48	638	52	121	136	119	166	103	96	116	235	133	47	160	127	64	168	132
4930528H21Rik	6	4031841	4047585	-	4930528H21Rik	ENSMUSG00000107681	RIKEN cDNA 4930528H21 gene [Source:MGI Symbol;Acc:MGI:1925284]	-	gene	0	0	0	0	0	0	0	0	0	0	0	0	0	0	0	0	0	0	0	0	0	0	0	0	0	0	0	0	0	0	0	0	0	0	0	0	0
Bet1	6	4076899	4086972	-	Bet1	ENSMUSG00000032757	Bet1 golgi vesicular membrane trafficking protein [Source:MGI Symbol;Acc:MGI:1343104]	-	gene	615	385	543	370	334	753	42	857	285	122	559	696	357	406	622	645	603	479	847	528	2968	501	780	689	559	570	525	670	717	1274	759	473	873	754	464	655	718
Gm44379	6	4364232	4364395	-	Gm44379	ENSMUSG00000107564	predicted gene, 44379 [Source:MGI Symbol;Acc:MGI:5690771]	-	gene	0	0	0	0	0	0	0	0	0	0	0	0	0	0	0	0	0	0	0	0	0	0	0	0	0	0	0	0	0	0	0	0	0	0	0	0	0
Gm44380	6	4367774	4368066	+	Gm44380	ENSMUSG00000108014	predicted gene, 44380 [Source:MGI Symbol;Acc:MGI:5690772]	+	gene	0	0	0	0	0	0	0	0	0	0	0	0	0	0	0	0	0	0	0	1	1	0	0	0	0	0	0	0	0	0	0	0	0	0	0	0	0
Gm37883	6	4483474	4484198	-	Gm37883	ENSMUSG00000102946	predicted gene, 37883 [Source:MGI Symbol;Acc:MGI:5611111]	-	gene	0	0	0	0	0	0	0	0	0	0	0	0	0	0	0	0	0	0	0	0	0	0	0	0	0	0	0	0	0	0	0	0	0	0	0	0	0
Col1a2	6	4504814	4541544	+	Col1a2	ENSMUSG00000029661	collagen, type I, alpha 2 [Source:MGI Symbol;Acc:MGI:88468]	+	gene	817	506	870	554	440	934	34	1204	351	177	659	1405	561	1054	912	1371	557	767	1525	794	5815	642	1597	1232	619	1138	911	1036	730	1740	1310	505	1134	625	432	786	916
Gm43921	6	4506087	4507878	+	Gm43921	ENSMUSG00000107603	predicted gene, 43921 [Source:MGI Symbol;Acc:MGI:5690313]	+	gene	3	0	0	0	4	0	0	0	0	0	0	2	0	0	0	2	0	0	0	0	5	0	0	1	0	4	0	1	0	2	0	0	5	0	0	0	0
Gm26696	6	4593804	4596651	-	Gm26696	ENSMUSG00000097513	predicted gene, 26696 [Source:MGI Symbol;Acc:MGI:5477190]	-	gene	0	0	0	0	0	0	0	0	0	0	0	0	0	0	0	0	0	0	1	0	0	0	0	0	0	0	0	0	0	0	0	0	0	0	0	0	0
Casd1	6	4600839	4643355	+	Casd1	ENSMUSG00000015189	CAS1 domain containing 1 [Source:MGI Symbol;Acc:MGI:2384865]	+	gene	926	637	981	645	392	842	93	1466	470	261	847	1254	596	880	1202	967	1191	837	1664	902	6794	1175	2016	1290	1236	751	1187	1843	1523	3084	1484	972	2065	1384	930	1201	1582
Gm44432	6	4610234	4611171	+	Gm44432	ENSMUSG00000107932	predicted gene, 44432 [Source:MGI Symbol;Acc:MGI:5690824]	+	gene	0	0	0	1	0	0	0	4	4	0	2	2	0	1	3	1	0	0	3	3	14	0	5	2	4	4	0	1	3	10	2	1	7	0	0	1	0
Sgce	6	4674350	4747207	-	Sgce	ENSMUSG00000004631	sarcoglycan, epsilon [Source:MGI Symbol;Acc:MGI:1329042]	-	gene	476	249	408	283	282	370	34	624	189	143	390	683	265	406	517	579	424	454	790	368	3154	343	667	648	467	541	421	503	483	1157	483	255	813	438	325	577	575
Peg10	6	4747306	4760517	+	Peg10	ENSMUSG00000092035	paternally expressed 10 [Source:MGI Symbol;Acc:MGI:2157785]	+	gene	13838	8464	15210	8901	8136	11962	981	21690	7048	3674	10405	27038	6358	13776	16567	22030	14805	14875	21204	10238	89288	10433	20751	16226	15670	10422	11720	16188	10858	29733	17441	8315	21786	7993	8869	10012	16070
Gm44121	6	4770900	4772905	+	Gm44121	ENSMUSG00000107977	predicted gene, 44121 [Source:MGI Symbol;Acc:MGI:5690513]	+	gene	0	0	0	0	0	0	0	0	0	0	0	0	0	0	0	0	0	0	0	0	0	0	0	0	0	0	0	0	0	0	0	0	0	0	0	0	0
Gm20714	6	4807055	4816329	-	Gm20714	ENSMUSG00000093570	predicted gene 20714 [Source:MGI Symbol;Acc:MGI:5313161]	-	gene	0	0	0	0	0	0	0	0	0	0	0	0	0	0	0	0	0	0	0	0	0	0	0	0	0	0	0	0	0	0	0	0	0	0	0	0	0
Ppp1r9a	6	4902917	5165661	+	Ppp1r9a	ENSMUSG00000032827	protein phosphatase 1, regulatory subunit 9A [Source:MGI Symbol;Acc:MGI:2442401]	+	gene	450	313	567	365	208	443	46	905	205	156	536	635	458	603	677	652	649	462	740	626	3732	569	863	558	665	298	579	773	652	1463	741	659	903	780	437	681	795
Gm26814	6	4942147	4946295	+	Gm26814	ENSMUSG00000097385	predicted gene, 26814 [Source:MGI Symbol;Acc:MGI:5477308]	+	gene	0	0	0	3	0	0	0	1	0	0	0	0	0	0	0	1	0	0	0	0	5	0	0	0	1	0	0	0	0	0	2	1	0	0	0	0	0
Gm26736	6	4946568	4947803	+	Gm26736	ENSMUSG00000097464	predicted gene, 26736 [Source:MGI Symbol;Acc:MGI:5477230]	+	gene	0	0	1	0	0	0	0	2	0	0	0	0	0	0	0	0	0	0	0	0	3	1	0	0	0	0	0	0	0	0	0	0	0	0	0	0	0
Gm26556	6	4958983	4959302	+	Gm26556	ENSMUSG00000097396	predicted gene, 26556 [Source:MGI Symbol;Acc:MGI:5477050]	+	gene	0	0	0	0	0	0	0	0	0	0	0	0	0	0	0	0	0	0	0	0	0	0	0	0	0	0	0	0	0	0	0	0	0	0	0	0	0
Pon1	6	5168090	5193946	-	Pon1	ENSMUSG00000002588	paraoxonase 1 [Source:MGI Symbol;Acc:MGI:103295]	-	gene	9	0	0	0	0	1	0	1	0	0	1	2	0	6	5	8	0	0	0	0	26	1	2	1	5	7	0	3	1	9	3	1	3	1	6	1	3
Gm44250	6	5216258	5220486	-	Gm44250	ENSMUSG00000107881	predicted gene, 44250 [Source:MGI Symbol;Acc:MGI:5690642]	-	gene	9	36	25	9	0	16	0	35	7	9	16	27	12	18	22	16	16	32	35	16	191	49	56	30	41	32	43	37	31	75	31	41	59	44	28	48	64
Pon3	6	5220852	5256286	-	Pon3	ENSMUSG00000029759	paraoxonase 3 [Source:MGI Symbol;Acc:MGI:106686]	-	gene	29	9	34	8	0	0	0	32	2	5	26	39	17	16	19	28	17	28	51	21	170	27	49	41	32	22	27	45	35	67	32	30	60	44	35	38	54
Pon2	6	5264147	5298455	-	Pon2	ENSMUSG00000032667	paraoxonase 2 [Source:MGI Symbol;Acc:MGI:106687]	-	gene	88	57	82	55	69	98	2	153	48	26	90	159	62	79	130	159	88	119	173	109	618	93	156	127	140	99	123	132	146	260	162	74	225	137	77	164	157
Gm44424	6	5279655	5281480	+	Gm44424	ENSMUSG00000107668	predicted gene, 44424 [Source:MGI Symbol;Acc:MGI:5690816]	+	gene	0	0	0	0	0	0	0	0	0	0	0	0	0	0	0	0	0	0	0	0	0	0	0	0	0	0	1	0	0	0	0	0	0	2	0	1	0
Asb4	6	5383386	5433022	+	Asb4	ENSMUSG00000042607	ankyrin repeat and SOCS box-containing 4 [Source:MGI Symbol;Acc:MGI:1929751]	+	gene	278	172	261	176	219	320	16	488	151	83	256	565	136	518	407	406	316	387	505	242	1933	340	493	397	408	404	320	326	264	780	261	192	842	282	161	299	445
Pdk4	6	5483351	5496309	-	Pdk4	ENSMUSG00000019577	pyruvate dehydrogenase kinase, isoenzyme 4 [Source:MGI Symbol;Acc:MGI:1351481]	-	gene	4	3	4	0	0	0	0	0	0	0	2	2	0	0	1	10	5	5	1	5	20	1	0	2	0	9	2	0	1	2	6	0	0	2	0	4	4
Dync1i1	6	5725639	6028039	+	Dync1i1	ENSMUSG00000029757	dynein cytoplasmic 1 intermediate chain 1 [Source:MGI Symbol;Acc:MGI:107743]	+	gene	20	6	24	8	0	51	0	39	9	9	38	31	29	24	17	32	19	18	55	28	249	39	31	38	32	39	48	39	46	130	34	25	35	50	26	74	52
1700019G24Rik	6	5963909	5977393	-	1700019G24Rik	ENSMUSG00000085416	RIKEN cDNA 1700019G24 gene [Source:MGI Symbol;Acc:MGI:1919499]	-	gene	0	0	0	0	0	0	0	0	0	0	0	0	0	0	0	0	0	0	0	0	0	0	0	0	0	0	0	0	0	0	0	0	2	0	0	0	0
Slc25a13	6	6041218	6217173	-	Slc25a13	ENSMUSG00000015112	solute carrier family 25 (mitochondrial carrier, adenine nucleotide translocator), member 13 [Source:MGI Symbol;Acc:MGI:1354721]	-	gene	1678	980	1545	1142	715	1898	140	2538	731	400	1629	2043	1289	1464	1881	1771	1493	1244	2574	1678	10400	1625	2687	1878	1757	914	1886	2286	2316	4182	2172	1368	2525	2492	1273	1881	2327
Gm20619	6	6248659	6378675	+	Gm20619	ENSMUSG00000093482	predicted gene 20619 [Source:MGI Symbol;Acc:MGI:5313066]	+	gene	0	0	0	0	0	0	0	0	0	0	0	0	0	0	0	0	0	0	0	0	0	0	0	0	0	0	0	0	0	0	0	0	0	0	0	0	0
Gm20617	6	6456189	6484487	-	Gm20617	ENSMUSG00000093658	predicted gene 20617 [Source:MGI Symbol;Acc:MGI:5313064]	-	gene	0	0	0	0	0	0	0	0	0	0	0	0	0	0	1	0	0	0	0	0	0	0	0	0	0	0	0	0	0	0	0	0	2	0	0	0	0
Gm20685	6	6483022	6508616	+	Gm20685	ENSMUSG00000093380	predicted gene 20685 [Source:MGI Symbol;Acc:MGI:5313132]	+	gene	0	0	0	0	0	0	0	0	0	0	0	0	0	0	0	0	0	0	0	0	0	0	0	0	0	0	0	0	0	0	0	0	0	0	0	0	0
Sem1	6	6557294	6578663	-	Sem1	ENSMUSG00000042541	SEM1, 26S proteasome complex subunit [Source:MGI Symbol;Acc:MGI:109238]	-	gene	2901	1070	1730	1212	1263	2518	169	3218	978	682	2006	2451	1728	1720	2416	2198	1451	1480	3725	1961	12659	1503	2660	2543	1821	1757	2003	2484	2476	5130	2199	1667	2233	2976	1334	2583	3041
Gm20618	6	6603219	6691521	-	Gm20618	ENSMUSG00000093675	predicted gene 20618 [Source:MGI Symbol;Acc:MGI:5313065]	-	gene	0	0	0	0	0	0	0	0	0	0	0	0	0	0	0	0	0	0	0	0	0	0	0	0	0	0	0	0	0	0	0	0	0	0	0	0	0
Dlx6os1	6	6820189	6871592	-	Dlx6os1	ENSMUSG00000090063	distal-less homeobox 6, opposite strand 1 [Source:MGI Symbol;Acc:MGI:2443217]	-	gene	0	0	2	0	0	0	0	0	2	0	0	0	0	0	2	0	1	2	5	4	18	0	5	4	6	5	5	2	2	11	2	0	7	3	4	2	5
Gm44094	6	6854222	6856251	-	Gm44094	ENSMUSG00000107967	predicted gene, 44094 [Source:MGI Symbol;Acc:MGI:5690486]	-	gene	0	0	0	0	0	0	0	0	0	0	0	0	0	0	0	0	0	0	0	0	0	0	0	0	0	0	0	0	0	0	0	0	0	0	0	0	0
Dlx6	6	6863334	6868568	+	Dlx6	ENSMUSG00000029754	distal-less homeobox 6 [Source:MGI Symbol;Acc:MGI:101927]	+	gene	18	0	14	2	7	19	0	7	1	5	18	6	8	16	6	0	17	4	17	16	59	10	20	13	24	15	24	18	32	72	17	10	18	35	4	16	27
Dlx6os2	6	6863797	6865150	-	Dlx6os2	ENSMUSG00000094868	distal-less homeobox 6, opposite strand 2 [Source:MGI Symbol;Acc:MGI:1195963]	-	gene	3	0	0	1	0	0	0	0	0	0	0	0	0	0	0	0	1	1	1	0	6	0	0	0	0	0	1	2	0	4	1	0	0	2	0	3	0
Dlx5	6	6877805	6882085	-	Dlx5	ENSMUSG00000029755	distal-less homeobox 5 [Source:MGI Symbol;Acc:MGI:101926]	-	gene	29	25	41	11	48	18	1	74	27	12	22	41	38	44	45	46	32	22	71	36	271	39	72	59	36	30	42	56	28	148	31	31	35	34	27	60	55
Gm26774	6	6952170	6955900	-	Gm26774	ENSMUSG00000097356	predicted gene, 26774 [Source:MGI Symbol;Acc:MGI:5477268]	-	gene	0	0	0	0	0	0	0	0	0	0	0	0	0	0	0	0	0	0	0	0	0	0	0	0	0	0	0	0	0	0	0	0	0	0	0	0	0
Sdhaf3	6	6956004	7042979	+	Sdhaf3	ENSMUSG00000042505	succinate dehydrogenase complex assembly factor 3 [Source:MGI Symbol;Acc:MGI:1913288]	+	gene	168	168	157	126	105	156	25	238	64	46	243	190	137	192	236	190	154	152	269	201	1114	183	267	230	200	134	216	270	256	476	231	203	239	269	154	232	237
Gm19272	6	7301908	7309747	+	Gm19272	ENSMUSG00000098501	predicted gene, 19272 [Source:MGI Symbol;Acc:MGI:5011457]	+	gene	0	0	0	0	0	0	0	0	0	0	0	0	0	0	0	0	0	0	0	0	0	0	0	0	0	0	0	0	0	0	0	0	0	0	0	0	0
Gm44046	6	7375967	7378644	+	Gm44046	ENSMUSG00000107517	predicted gene, 44046 [Source:MGI Symbol;Acc:MGI:5690438]	+	gene	0	0	0	0	0	0	0	0	0	0	0	0	0	0	0	0	0	0	0	0	0	0	0	0	0	0	0	0	0	0	0	0	0	0	0	0	0
Tac1	6	7554879	7565834	+	Tac1	ENSMUSG00000061762	tachykinin 1 [Source:MGI Symbol;Acc:MGI:98474]	+	gene	4	0	2	2	4	0	0	1	0	0	3	2	2	7	1	0	0	4	7	1	55	9	5	2	10	0	6	3	6	6	5	15	20	16	10	2	10
Asns	6	7675169	7693254	-	Asns	ENSMUSG00000029752	asparagine synthetase [Source:MGI Symbol;Acc:MGI:1350929]	-	gene	1056	478	837	445	679	1026	44	1564	394	245	759	994	675	772	1213	935	854	635	1298	835	5141	773	1392	820	680	382	803	1149	947	1953	1108	628	1146	1200	564	926	1076
1700012J15Rik	6	7766394	7777681	+	1700012J15Rik	ENSMUSG00000107394	RIKEN cDNA 1700012J15 gene [Source:MGI Symbol;Acc:MGI:1922737]	+	gene	0	0	0	0	0	0	0	0	0	0	0	0	0	0	0	0	0	0	0	0	0	0	0	0	0	0	0	0	0	0	0	0	0	0	0	0	0
C1galt1	6	7844842	7875687	+	C1galt1	ENSMUSG00000042460	core 1 synthase, glycoprotein-N- acetylgalactosamine 3-beta-galactosyltransferase, 1 [Source:MGI Symbol;Acc:MGI:2151071]	+	gene	595	572	718	455	318	655	73	1198	371	144	764	916	458	723	897	833	866	748	926	791	3823	766	1119	825	839	508	714	1033	975	1712	1122	628	1193	1014	656	784	1083
Gm43961	6	7853871	7855742	+	Gm43961	ENSMUSG00000107549	predicted gene, 43961 [Source:MGI Symbol;Acc:MGI:5690353]	+	gene	0	0	1	0	0	0	0	5	0	0	2	0	0	4	1	2	1	0	5	0	17	0	0	1	0	1	0	0	0	0	1	1	2	0	0	12	5
Col28a1	6	7997808	8192617	-	Col28a1	ENSMUSG00000068794	collagen, type XXVIII, alpha 1 [Source:MGI Symbol;Acc:MGI:2685312]	-	gene	0	0	0	0	0	0	0	0	0	0	0	0	0	0	0	0	0	0	0	0	0	0	0	0	0	0	0	0	0	0	0	0	0	0	0	0	0
Mios	6	8209222	8236274	+	Mios	ENSMUSG00000042447	meiosis regulator for oocyte development [Source:MGI Symbol;Acc:MGI:2182066]	+	gene	801	558	866	634	492	794	37	1289	387	233	775	1033	536	786	1065	925	946	668	1151	780	5246	765	1129	832	750	435	778	1077	1001	1832	1002	735	1273	1202	604	819	1174
Rpa3	6	8255936	8259173	-	Rpa3	ENSMUSG00000012483	replication protein A3 [Source:MGI Symbol;Acc:MGI:1915490]	-	gene	1265	736	848	696	616	1329	105	1734	423	496	1000	1177	763	915	1094	1113	659	763	1626	1019	5406	733	1115	1304	893	1200	953	1104	1131	2174	971	772	1080	1537	620	1214	1329
Umad1	6	8259288	8459470	+	Umad1	ENSMUSG00000089862	UMAP1-MVP12 associated (UMA) domain containing 1 [Source:MGI Symbol;Acc:MGI:3840148]	+	gene	115	73	93	49	42	91	13	151	53	19	83	107	58	80	129	80	52	85	142	91	648	127	145	134	104	67	86	131	161	270	151	62	214	130	81	111	128
Gm45062	6	8259450	8597480	+	Gm45062	ENSMUSG00000107705	predicted gene 45062 [Source:MGI Symbol;Acc:MGI:5753638]	+	gene	300	148	285	171	94	296	27	492	156	77	314	268	213	246	305	232	368	186	380	307	1716	301	490	280	338	86	343	441	385	738	410	271	571	469	219	372	448
Gm16055	6	8354056	8364136	-	Gm16055	ENSMUSG00000089890	predicted gene 16055 [Source:MGI Symbol;Acc:MGI:3801818]	-	gene	0	0	0	0	0	0	0	0	0	0	0	0	0	0	0	0	0	0	0	0	0	0	0	0	0	0	0	0	0	0	0	0	0	0	0	0	0
Gm16043	6	8420009	8443455	-	Gm16043	ENSMUSG00000090151	predicted gene 16043 [Source:MGI Symbol;Acc:MGI:3801991]	-	gene	0	0	0	0	0	0	0	0	0	0	0	0	0	0	0	0	0	0	0	0	0	0	0	0	0	0	0	0	0	0	0	0	0	0	0	0	0
A430035B10Rik	6	8488795	8510430	-	A430035B10Rik	ENSMUSG00000087305	RIKEN cDNA A430035B10 gene [Source:MGI Symbol;Acc:MGI:2443789]	-	gene	0	0	3	0	0	7	0	4	1	0	3	1	3	1	7	1	5	1	1	5	21	3	2	4	4	0	1	1	6	6	0	2	9	3	3	0	10
Glcci1	6	8509600	8597548	+	Glcci1	ENSMUSG00000029638	glucocorticoid induced transcript 1 [Source:MGI Symbol;Acc:MGI:2179717]	+	gene	285	135	269	168	87	280	26	453	143	72	289	241	199	243	287	200	372	177	332	292	1598	286	474	251	318	72	335	419	357	689	392	253	524	447	211	343	417
Ica1	6	8630527	8778488	-	Ica1	ENSMUSG00000062995	islet cell autoantigen 1 [Source:MGI Symbol;Acc:MGI:96391]	-	gene	100	70	55	68	41	105	5	156	36	14	64	111	50	83	87	87	34	60	122	77	490	84	99	103	67	46	76	81	104	114	87	96	104	125	64	59	93
Nxph1	6	8948431	9249032	+	Nxph1	ENSMUSG00000046178	neurexophilin 1 [Source:MGI Symbol;Acc:MGI:107492]	+	gene	0	0	0	0	0	0	0	0	0	0	0	0	0	0	0	0	0	0	0	0	0	0	0	0	0	0	0	0	0	0	0	0	0	0	0	0	0
Gm35822	6	10895490	10970126	+	Gm35822	ENSMUSG00000107847	predicted gene, 35822 [Source:MGI Symbol;Acc:MGI:5594981]	+	gene	0	0	0	0	0	0	0	0	0	0	0	0	0	0	0	0	0	0	0	0	0	0	0	0	0	0	0	0	0	0	0	0	0	0	0	0	0
AA545190	6	10971560	10979638	-	AA545190	ENSMUSG00000107948	EST AA545190 [Source:MGI Symbol;Acc:MGI:1889333]	-	gene	0	0	0	0	0	0	0	0	0	0	0	0	0	0	0	0	0	0	0	0	0	0	0	0	0	0	0	0	0	0	0	0	0	0	0	0	0
Ndufa4	6	11900292	11907497	-	Ndufa4	ENSMUSG00000029632	Ndufa4, mitochondrial complex associated [Source:MGI Symbol;Acc:MGI:107686]	-	gene	3266	1638	2329	1579	1790	3177	196	4102	1136	1062	2465	2925	2036	2010	2800	2845	1787	2183	4195	2187	13794	2109	2945	3342	2131	2900	2281	2623	2903	6105	2780	1756	2762	4024	1603	3166	3531
Phf14	6	11907809	12081205	+	Phf14	ENSMUSG00000029629	PHD finger protein 14 [Source:MGI Symbol;Acc:MGI:1923539]	+	gene	1677	770	1280	1030	535	1383	99	2116	624	294	1361	1595	1131	1285	1618	1375	1469	991	1982	1440	7857	1107	1997	1240	1170	624	1268	1743	1718	2806	1485	1204	1922	1882	1003	1147	1864
Thsd7a	6	12311610	12749410	-	Thsd7a	ENSMUSG00000032625	thrombospondin, type I, domain containing 7A [Source:MGI Symbol;Acc:MGI:2685683]	-	gene	18	27	34	12	47	33	0	29	12	13	33	34	30	21	37	40	53	32	45	23	277	27	41	49	25	15	19	68	21	89	29	30	36	16	21	10	38
Gm44129	6	12608996	12658956	+	Gm44129	ENSMUSG00000107422	predicted gene, 44129 [Source:MGI Symbol;Acc:MGI:5690521]	+	gene	0	0	0	0	0	0	0	0	0	0	0	0	0	0	0	0	0	0	0	0	0	0	0	0	0	0	0	0	0	0	0	0	0	0	0	0	0
Gm44472	6	12917525	12918467	+	Gm44472	ENSMUSG00000108050	predicted gene, 44472 [Source:MGI Symbol;Acc:MGI:5690864]	+	gene	0	0	0	0	0	0	0	0	0	0	0	0	0	0	0	0	0	0	0	0	0	0	0	0	0	0	0	0	0	0	0	0	0	0	0	0	0
Tmem106b	6	13069759	13089269	+	Tmem106b	ENSMUSG00000029571	transmembrane protein 106B [Source:MGI Symbol;Acc:MGI:1919150]	+	gene	422	322	502	328	210	484	37	675	214	120	385	648	227	433	578	530	517	447	677	422	2421	479	702	625	480	492	386	688	577	1058	676	392	754	451	394	536	499
Vwde	6	13156299	13224965	-	Vwde	ENSMUSG00000079679	von Willebrand factor D and EGF domains [Source:MGI Symbol;Acc:MGI:2685313]	-	gene	0	0	0	21	0	0	0	2	0	0	0	1	0	0	0	0	0	0	3	0	1	0	0	0	2	0	0	0	0	2	0	0	0	0	0	0	0
1700016P04Rik	6	13413337	13415996	+	1700016P04Rik	ENSMUSG00000101894	RIKEN cDNA 1700016P04 gene [Source:MGI Symbol;Acc:MGI:1916663]	+	gene	0	0	0	0	0	0	0	0	0	0	0	0	0	0	0	0	0	0	0	0	0	0	0	0	0	0	0	0	0	0	0	0	0	0	0	0	0
Tmem168	6	13580687	13608100	-	Tmem168	ENSMUSG00000029569	transmembrane protein 168 [Source:MGI Symbol;Acc:MGI:1921794]	-	gene	476	398	548	324	230	549	16	824	258	121	524	601	315	470	624	582	571	475	885	486	3278	540	916	605	511	374	529	855	748	1349	758	424	748	766	427	599	712
Bmt2	6	13625673	13677966	-	Bmt2	ENSMUSG00000042742	base methyltransferase of 25S rRNA 2 [Source:MGI Symbol;Acc:MGI:2141466]	-	gene	723	801	965	764	249	784	60	1296	467	174	1111	1123	655	1034	1267	701	1368	1001	1528	1108	5649	1199	1820	1364	1485	687	947	1736	1555	2758	1464	1082	1915	1307	1022	1074	1380
Gpr85	6	13834458	13839942	-	Gpr85	ENSMUSG00000048216	G protein-coupled receptor 85 [Source:MGI Symbol;Acc:MGI:1927851]	-	gene	7	0	7	13	9	9	0	17	3	0	12	7	15	5	9	10	12	8	18	6	56	10	12	2	11	2	13	10	10	14	5	4	5	9	5	13	9
2610001J05Rik	6	13867735	13871518	-	2610001J05Rik	ENSMUSG00000052419	RIKEN cDNA 2610001J05 gene [Source:MGI Symbol;Acc:MGI:1913770]	-	gene	527	336	408	305	187	575	19	750	253	131	459	603	388	356	592	583	415	364	698	468	2425	410	527	593	440	351	366	509	522	1012	514	383	622	749	323	441	538
1110019D14Rik	6	13871526	14044385	+	1110019D14Rik	ENSMUSG00000097616	RIKEN cDNA 1110019D14 gene [Source:MGI Symbol;Acc:MGI:1923561]	+	gene	25	18	25	5	4	19	0	43	16	3	4	38	9	15	23	12	25	22	31	12	105	29	32	19	17	25	13	18	18	46	21	15	39	47	18	31	38
Ppp1r3a	6	14713977	14755274	-	Ppp1r3a	ENSMUSG00000042717	protein phosphatase 1, regulatory subunit 3A [Source:MGI Symbol;Acc:MGI:2153588]	-	gene	0	0	0	0	0	0	0	0	0	0	0	0	0	0	0	0	0	0	0	0	0	0	0	0	0	0	0	0	0	0	0	0	0	0	0	0	0
Foxp2	6	14901349	15441977	+	Foxp2	ENSMUSG00000029563	forkhead box P2 [Source:MGI Symbol;Acc:MGI:2148705]	+	gene	15	5	6	11	2	11	0	16	2	2	15	11	8	11	5	10	15	11	31	13	85	14	18	11	22	5	11	33	26	21	20	15	39	11	11	1	14
Gm44039	6	15636124	15638369	+	Gm44039	ENSMUSG00000107703	predicted gene, 44039 [Source:MGI Symbol;Acc:MGI:5690431]	+	gene	0	0	0	0	0	0	0	0	0	0	0	0	0	0	0	0	0	0	0	0	0	0	0	0	0	0	0	0	0	0	0	0	0	0	0	0	0
Mdfic	6	15720661	15802169	+	Mdfic	ENSMUSG00000041390	MyoD family inhibitor domain containing [Source:MGI Symbol;Acc:MGI:104611]	+	gene	179	93	149	123	57	111	0	232	61	39	139	174	110	146	190	145	150	111	268	130	934	152	226	176	152	122	141	214	203	322	213	120	179	203	133	167	193
Gm43924	6	15811323	15813058	+	Gm43924	ENSMUSG00000108046	predicted gene, 43924 [Source:MGI Symbol;Acc:MGI:5690316]	+	gene	0	0	0	0	0	0	0	0	0	0	2	0	0	0	0	4	0	3	0	10	23	4	3	8	1	1	0	1	5	3	7	0	0	5	2	0	2
Gm43990	6	15836089	15837779	+	Gm43990	ENSMUSG00000108048	predicted gene, 43990 [Source:MGI Symbol;Acc:MGI:5690382]	+	gene	0	0	0	0	0	0	0	0	0	0	0	0	0	0	0	0	0	0	0	0	0	0	0	0	0	0	0	0	0	0	0	0	0	0	0	0	0
Gm36406	6	16457390	16469950	-	Gm36406	ENSMUSG00000108295	predicted gene, 36406 [Source:MGI Symbol;Acc:MGI:5595565]	-	gene	0	0	0	0	0	0	0	0	0	0	0	0	0	0	0	0	0	0	0	0	0	0	0	0	0	0	0	0	0	0	0	0	0	0	0	0	0
Gm36503	6	16550387	16579873	+	Gm36503	ENSMUSG00000108025	predicted gene, 36503 [Source:MGI Symbol;Acc:MGI:5595662]	+	gene	0	0	0	0	0	0	0	3	2	0	0	0	0	0	0	0	0	1	0	0	1	0	0	0	0	0	0	0	0	0	0	0	0	0	0	0	3
Gm36669	6	16777524	16788820	+	Gm36669	ENSMUSG00000107022	predicted gene, 36669 [Source:MGI Symbol;Acc:MGI:5595828]	+	gene	0	0	0	0	0	0	0	0	0	0	0	0	0	0	0	0	0	0	0	0	0	0	0	0	0	0	0	0	0	0	0	0	0	0	0	0	0
Tfec	6	16833373	16898441	-	Tfec	ENSMUSG00000029553	transcription factor EC [Source:MGI Symbol;Acc:MGI:1333760]	-	gene	17	0	8	8	3	0	0	24	10	0	12	14	5	0	15	17	2	8	8	13	20	0	0	14	0	45	7	0	3	2	48	0	2	1	0	0	3
Gm15473	6	17058806	17064996	-	Gm15473	ENSMUSG00000084772	predicted gene 15473 [Source:MGI Symbol;Acc:MGI:3705105]	-	gene	1	0	1	0	0	0	0	2	0	0	5	1	1	1	2	2	2	5	10	3	12	0	0	1	3	4	0	4	0	13	3	8	0	3	2	4	0
Gm4876	6	17065010	17171833	-	Gm4876	ENSMUSG00000054556	predicted gene 4876 [Source:MGI Symbol;Acc:MGI:3647654]	-	gene	22	13	44	13	19	53	0	78	16	13	35	72	21	31	49	34	29	47	74	35	243	47	61	55	41	36	38	55	50	92	45	43	61	70	45	70	60
Tes	6	17065149	17105828	+	Tes	ENSMUSG00000029552	testis derived transcript [Source:MGI Symbol;Acc:MGI:105081]	+	gene	1095	648	1007	644	461	929	88	1636	474	267	1025	1487	744	925	1270	1070	896	874	1737	978	5972	845	1369	1256	987	686	945	1274	1171	2624	1006	758	1246	1167	799	1110	1274
D830026I12Rik	6	17197751	17210152	+	D830026I12Rik	ENSMUSG00000085171	RIKEN cDNA D830026I12 gene [Source:MGI Symbol;Acc:MGI:2442531]	+	gene	0	0	0	0	0	0	0	0	0	0	0	0	0	0	0	0	0	0	0	0	0	0	0	0	0	0	0	0	0	0	0	0	0	0	0	0	0
Gm15581	6	17206823	17385604	-	Gm15581	ENSMUSG00000085264	predicted gene 15581 [Source:MGI Symbol;Acc:MGI:3783029]	-	gene	0	0	0	0	0	0	0	0	0	0	0	0	0	0	0	0	0	0	0	0	0	0	0	0	0	0	0	0	0	0	0	0	0	0	0	0	0
Cav2	6	17281185	17289115	+	Cav2	ENSMUSG00000000058	caveolin 2 [Source:MGI Symbol;Acc:MGI:107571]	+	gene	20	0	23	20	0	44	0	38	12	4	31	31	17	15	17	65	18	18	35	11	114	32	45	26	13	35	20	28	41	52	44	11	82	27	22	18	33
Cav1	6	17306335	17341452	+	Cav1	ENSMUSG00000007655	caveolin 1, caveolae protein [Source:MGI Symbol;Acc:MGI:102709]	+	gene	6	26	3	5	15	33	0	5	5	0	5	9	2	8	5	146	2	6	16	8	50	8	23	13	21	7	11	17	20	34	22	13	16	26	8	22	22
Gm29591	6	17347733	17348340	+	Gm29591	ENSMUSG00000100101	predicted gene 29591 [Source:MGI Symbol;Acc:MGI:5580297]	+	gene	0	0	0	0	0	0	0	0	0	0	0	0	0	0	0	0	0	0	0	0	0	0	0	0	0	0	0	0	0	0	0	0	0	0	0	0	0
Met	6	17463800	17573980	+	Met	ENSMUSG00000009376	met proto-oncogene [Source:MGI Symbol;Acc:MGI:96969]	+	gene	234	135	188	131	128	326	15	328	128	41	193	276	132	164	240	268	222	146	257	209	1340	166	270	216	169	81	173	275	187	409	210	147	291	152	109	156	175
Capza2	6	17636234	17666972	+	Capza2	ENSMUSG00000015733	capping protein (actin filament) muscle Z- line, alpha 2 [Source:MGI Symbol;Acc:MGI:106222]	+	gene	3360	2228	3375	2247	1603	4044	231	5276	1641	799	3286	4295	2316	2996	4208	3326	3302	2873	5277	3215	18506	3344	4760	3831	3528	2347	3155	4631	4280	8074	4039	2790	5326	4914	2782	3960	4659
St7	6	17692933	17943025	+	St7	ENSMUSG00000029534	suppression of tumorigenicity 7 [Source:MGI Symbol;Acc:MGI:1927450]	+	gene	172	80	162	102	111	74	11	255	62	62	145	192	112	156	185	181	130	138	270	177	1261	137	301	176	124	138	184	258	202	397	172	138	298	273	101	195	208
Gm43533	6	17717578	17720513	+	Gm43533	ENSMUSG00000106822	predicted gene 43533 [Source:MGI Symbol;Acc:MGI:5663670]	+	gene	0	0	0	0	0	0	0	0	0	0	0	0	0	0	0	0	0	0	0	0	0	0	0	0	0	0	0	0	0	0	0	0	0	0	0	0	0
Gm42852	6	17747522	17748900	-	Gm42852	ENSMUSG00000106801	predicted gene 42852 [Source:MGI Symbol;Acc:MGI:5662989]	-	gene	0	0	0	0	0	0	0	0	0	0	0	0	0	0	1	0	0	0	0	0	0	0	0	0	0	0	0	0	0	0	0	0	0	0	0	0	0
Gm26738	6	17834585	17835185	-	Gm26738	ENSMUSG00000097700	predicted gene, 26738 [Source:MGI Symbol;Acc:MGI:5477232]	-	gene	8	0	6	5	7	4	0	15	2	1	5	17	6	9	7	10	9	9	21	14	65	11	22	8	6	9	9	14	10	30	12	3	29	16	10	15	15
Gm43844	6	17914996	17920600	+	Gm43844	ENSMUSG00000106858	predicted gene 43844 [Source:MGI Symbol;Acc:MGI:5663981]	+	gene	5	0	0	0	0	0	0	2	0	1	0	5	1	0	0	0	1	1	2	0	0	0	0	0	0	0	2	1	1	0	0	2	2	0	1	2	1
Wnt2	6	17988940	18030585	-	Wnt2	ENSMUSG00000010797	wingless-type MMTV integration site family, member 2 [Source:MGI Symbol;Acc:MGI:98954]	-	gene	29	17	35	28	40	116	2	53	22	11	12	83	11	37	85	55	28	32	65	18	302	34	85	91	30	57	29	31	32	83	13	7	119	11	10	22	42
Asz1	6	18050964	18109061	-	Asz1	ENSMUSG00000010796	ankyrin repeat, SAM and basic leucine zipper domain containing 1 [Source:MGI Symbol;Acc:MGI:1921318]	-	gene	1	4	1	0	5	0	0	2	0	0	0	0	0	0	0	3	0	1	0	0	0	5	0	4	0	7	1	0	0	0	0	6	0	0	0	2	0
Gm43845	6	18110142	18111961	-	Gm43845	ENSMUSG00000107177	predicted gene 43845 [Source:MGI Symbol;Acc:MGI:5663982]	-	gene	0	0	0	0	0	0	0	0	0	0	0	0	0	0	0	0	0	0	0	0	0	0	0	0	0	0	0	0	0	0	0	0	0	0	0	0	0
Cftr	6	18170687	18322768	+	Cftr	ENSMUSG00000041301	cystic fibrosis transmembrane conductance regulator [Source:MGI Symbol;Acc:MGI:88388]	+	gene	22	3	9	7	28	14	0	27	3	3	21	15	16	22	7	22	26	12	21	33	94	34	33	14	29	2	21	25	24	38	23	6	14	48	9	24	19
Gm15592	6	18270136	18289048	-	Gm15592	ENSMUSG00000087389	predicted gene 15592 [Source:MGI Symbol;Acc:MGI:3783039]	-	gene	0	0	1	3	0	0	0	0	0	0	0	0	0	0	0	0	0	1	0	0	5	2	0	0	0	0	0	0	0	0	0	0	0	0	0	0	1
Cttnbp2	6	18366478	18514843	-	Cttnbp2	ENSMUSG00000000416	cortactin binding protein 2 [Source:MGI Symbol;Acc:MGI:1353467]	-	gene	130	99	132	147	50	234	4	203	54	44	154	189	99	153	165	156	142	114	243	119	717	99	166	138	104	53	82	161	126	272	91	71	151	72	56	68	68
Gm15594	6	18424684	18427885	+	Gm15594	ENSMUSG00000084947	predicted gene 15594 [Source:MGI Symbol;Acc:MGI:3783041]	+	gene	4	4	5	19	5	6	1	11	1	0	10	6	0	3	6	8	9	7	14	6	22	3	9	6	5	0	4	7	5	12	7	0	2	0	3	6	7
Gm43843	6	18429659	18431245	-	Gm43843	ENSMUSG00000106944	predicted gene 43843 [Source:MGI Symbol;Acc:MGI:5663980]	-	gene	8	8	0	1	0	0	0	4	0	0	4	5	1	9	5	5	4	2	10	1	9	3	6	2	3	9	1	5	5	9	5	0	3	0	1	0	1
Gm26809	6	18844220	18847360	+	Gm26809	ENSMUSG00000097815	predicted gene, 26809 [Source:MGI Symbol;Acc:MGI:5477303]	+	gene	11	14	12	10	3	1	0	22	4	0	5	12	2	11	18	6	13	9	3	7	51	7	16	9	8	1	9	13	10	16	15	4	14	11	4	20	9
Gm20186	6	18845910	18848207	-	Gm20186	ENSMUSG00000106874	predicted gene, 20186 [Source:MGI Symbol;Acc:MGI:5012371]	-	gene	2	4	5	3	3	0	0	9	2	0	4	6	3	2	10	4	8	1	2	9	30	6	7	2	3	0	11	8	3	10	5	0	1	7	1	9	4
Lsm8	6	18848579	18855751	+	Lsm8	ENSMUSG00000044155	LSM8 homolog, U6 small nuclear RNA associated [Source:MGI Symbol;Acc:MGI:1923772]	+	gene	1333	866	1298	755	637	1409	81	1805	582	345	1211	1514	861	1043	1631	1256	1106	1147	2140	1132	7471	1241	1675	1585	1234	1174	1174	1711	1677	2975	1529	1315	1818	1948	1029	1592	1759
Ankrd7	6	18866318	18879586	+	Ankrd7	ENSMUSG00000029517	ankyrin repeat domain 7 [Source:MGI Symbol;Acc:MGI:1922446]	+	gene	0	0	0	0	0	0	0	0	0	0	0	0	0	0	0	0	0	0	0	0	0	0	0	0	0	0	0	0	0	0	0	0	0	0	0	0	0
4930524B17Rik	6	19247899	19278843	-	4930524B17Rik	ENSMUSG00000107217	RIKEN cDNA 4930524B17 gene [Source:MGI Symbol;Acc:MGI:1921975]	-	gene	0	0	0	0	0	0	0	0	0	0	0	0	0	0	0	0	0	0	0	0	0	0	0	0	0	0	0	0	0	0	0	0	0	0	0	0	0
Kcnd2	6	21215503	21729805	+	Kcnd2	ENSMUSG00000060882	potassium voltage-gated channel, Shal- related family, member 2 [Source:MGI Symbol;Acc:MGI:102663]	+	gene	0	0	0	0	0	0	0	1	0	0	0	0	0	0	0	0	0	0	0	0	0	0	0	0	0	0	0	0	0	0	0	0	0	0	0	0	0
Gm42583	6	21258921	21265620	+	Gm42583	ENSMUSG00000106826	predicted gene 42583 [Source:MGI Symbol;Acc:MGI:5662720]	+	gene	0	0	0	0	0	0	0	0	0	0	0	0	0	0	0	0	0	0	0	0	0	0	0	0	0	0	0	0	0	0	0	0	0	0	0	0	0
5330437M03Rik	6	21681301	21685383	+	5330437M03Rik	ENSMUSG00000106855	RIKEN cDNA 5330437M03 gene [Source:MGI Symbol;Acc:MGI:2444650]	+	gene	0	0	0	0	0	0	0	0	0	0	0	0	0	0	0	0	0	0	0	0	0	0	0	0	0	0	0	0	0	0	0	0	0	0	0	0	0
Tspan12	6	21771395	21852515	-	Tspan12	ENSMUSG00000029669	tetraspanin 12 [Source:MGI Symbol;Acc:MGI:1889818]	-	gene	616	473	761	544	305	738	58	998	385	139	795	926	461	627	836	718	642	600	1078	592	3646	662	1046	732	801	408	572	1045	884	1581	820	593	865	736	471	461	779
Gm30270	6	21852418	21853483	+	Gm30270	ENSMUSG00000106709	predicted gene, 30270 [Source:MGI Symbol;Acc:MGI:5589429]	+	gene	3	12	10	0	1	20	1	4	2	2	7	7	7	5	8	14	12	4	11	7	25	4	3	8	3	2	7	11	7	11	4	5	8	4	1	0	9
Gm3289	6	21852981	21858178	-	Gm3289	ENSMUSG00000106871	predicted gene 3289 [Source:MGI Symbol;Acc:MGI:3781467]	-	gene	0	9	0	0	0	16	0	0	0	0	2	0	1	1	3	2	5	1	3	0	10	0	0	3	0	1	1	6	0	3	1	0	2	0	1	0	4
Ing3	6	21949571	21976038	+	Ing3	ENSMUSG00000029670	inhibitor of growth family, member 3 [Source:MGI Symbol;Acc:MGI:1919027]	+	gene	395	257	374	257	186	450	38	641	211	87	369	467	246	343	450	423	558	306	588	340	2320	404	678	459	351	240	437	505	562	1026	577	362	718	528	369	338	497
Gm26719	6	21985908	22067687	-	Gm26719	ENSMUSG00000097364	predicted gene, 26719 [Source:MGI Symbol;Acc:MGI:5477213]	-	gene	3	2	0	1	0	4	0	7	0	2	3	0	0	0	1	0	0	1	1	0	9	0	7	1	5	0	4	0	0	3	2	0	6	0	1	17	7
Cped1	6	21985916	22256404	+	Cped1	ENSMUSG00000062980	cadherin-like and PC-esterase domain containing 1 [Source:MGI Symbol;Acc:MGI:2444814]	+	gene	7	5	2	12	0	4	0	12	3	2	6	4	2	3	2	9	14	9	8	3	55	0	16	15	16	4	12	4	0	14	24	2	10	0	8	18	16
Wnt16	6	22288227	22298522	+	Wnt16	ENSMUSG00000029671	wingless-type MMTV integration site family, member 16 [Source:MGI Symbol;Acc:MGI:2136018]	+	gene	0	4	3	0	0	9	0	3	0	0	2	1	3	0	0	0	1	6	11	2	17	0	4	4	0	0	1	6	7	7	0	6	1	8	4	6	6
Fam3c	6	22306520	22356243	-	Fam3c	ENSMUSG00000029672	family with sequence similarity 3, member C [Source:MGI Symbol;Acc:MGI:107892]	-	gene	786	436	582	470	296	764	67	1009	287	169	618	852	491	574	788	793	611	563	1171	634	4191	544	1005	829	573	496	710	813	823	1605	818	607	970	760	466	638	967
Ptprz1	6	22875502	23052916	+	Ptprz1	ENSMUSG00000068748	protein tyrosine phosphatase, receptor type Z, polypeptide 1 [Source:MGI Symbol;Acc:MGI:97816]	+	gene	151	150	80	149	107	280	7	447	60	24	117	132	182	160	383	122	109	109	112	196	1179	73	159	99	65	46	114	182	144	177	221	209	252	160	55	86	127
Aass	6	23072173	23132986	-	Aass	ENSMUSG00000029695	aminoadipate-semialdehyde synthase [Source:MGI Symbol;Acc:MGI:1353573]	-	gene	229	82	212	259	48	301	30	310	131	31	194	677	170	89	152	802	135	305	219	317	1110	44	44	340	14	264	94	57	61	41	747	27	79	30	14	15	107
Fezf1	6	23245044	23248362	-	Fezf1	ENSMUSG00000029697	Fez family zinc finger 1 [Source:MGI Symbol;Acc:MGI:1920441]	-	gene	0	0	0	0	0	0	0	0	0	0	0	0	0	0	0	0	0	0	0	0	4	0	0	0	0	0	0	0	0	0	2	0	0	0	0	0	0
C130093G08Rik	6	23251133	23253358	+	C130093G08Rik	ENSMUSG00000106775	RIKEN cDNA C130093G08 gene [Source:MGI Symbol;Acc:MGI:2443208]	+	gene	0	0	0	0	0	0	0	0	0	0	0	0	0	0	0	0	0	0	0	0	0	0	0	0	0	0	0	0	0	0	0	0	0	0	0	0	0
Cadps2	6	23262773	23839421	-	Cadps2	ENSMUSG00000017978	Ca2+-dependent activator protein for secretion 2 [Source:MGI Symbol;Acc:MGI:2443963]	-	gene	17	1	19	12	1	10	1	43	4	0	21	28	17	32	26	6	19	16	31	18	100	10	22	16	20	2	23	20	18	23	14	16	44	33	22	10	21
Rnf133	6	23648869	23650305	-	Rnf133	ENSMUSG00000051956	ring finger protein 133 [Source:MGI Symbol;Acc:MGI:2677436]	-	gene	0	0	0	0	0	0	0	0	0	0	0	0	0	0	0	0	0	0	0	0	0	0	0	0	0	0	0	0	0	0	0	0	0	0	0	0	0
Rnf148	6	23653898	23655136	-	Rnf148	ENSMUSG00000078179	ring finger protein 148 [Source:MGI Symbol;Acc:MGI:1918550]	-	gene	0	0	0	0	0	0	0	0	0	0	0	0	0	0	0	1	0	0	0	0	0	0	0	0	0	0	0	0	0	0	0	0	0	0	0	0	0
Tas2r118	6	23969161	23970060	-	Tas2r118	ENSMUSG00000043865	taste receptor, type 2, member 118 [Source:MGI Symbol;Acc:MGI:2681247]	-	gene	0	0	0	0	0	0	0	0	0	0	0	0	0	0	0	0	0	0	0	0	0	0	0	0	0	0	0	0	0	0	0	0	0	0	0	0	0
Slc13a1	6	24088283	24168092	-	Slc13a1	ENSMUSG00000029700	solute carrier family 13 (sodium/sulfate symporters), member 1 [Source:MGI Symbol;Acc:MGI:1859937]	-	gene	0	0	0	0	0	0	0	0	0	0	0	0	0	0	0	0	0	0	0	0	0	0	0	0	0	0	0	0	0	0	0	0	0	0	0	0	0
Iqub	6	24444865	24515067	-	Iqub	ENSMUSG00000046192	IQ motif and ubiquitin domain containing [Source:MGI Symbol;Acc:MGI:3041159]	-	gene	0	0	0	0	0	0	0	2	1	0	0	1	0	0	0	0	0	0	1	1	2	0	0	1	0	0	0	0	0	0	0	3	2	0	0	3	0
Ndufa5	6	24518666	24528013	-	Ndufa5	ENSMUSG00000023089	NADH:ubiquinone oxidoreductase subunit A5 [Source:MGI Symbol;Acc:MGI:1915452]	-	gene	1284	533	671	503	453	1010	78	1444	373	378	764	1040	593	639	881	1079	547	625	1381	728	4741	539	910	922	752	1003	760	890	962	1927	825	611	784	1182	496	1136	1155
Asb15	6	24528144	24573164	+	Asb15	ENSMUSG00000029685	ankyrin repeat and SOCS box-containing 15 [Source:MGI Symbol;Acc:MGI:1926160]	+	gene	0	0	0	0	0	0	0	0	0	0	0	0	0	0	0	0	0	0	0	0	0	0	0	0	0	0	0	0	0	0	0	0	0	0	0	0	0
Lmod2	6	24597762	24605414	+	Lmod2	ENSMUSG00000029683	leiomodin 2 (cardiac) [Source:MGI Symbol;Acc:MGI:2135672]	+	gene	0	0	0	0	0	0	0	0	0	0	0	0	0	0	0	0	0	0	0	0	0	0	0	0	0	0	0	0	0	0	0	0	0	0	0	0	1
Wasl	6	24613805	24665009	-	Wasl	ENSMUSG00000029684	Wiskott-Aldrich syndrome-like (human) [Source:MGI Symbol;Acc:MGI:1920428]	-	gene	858	669	917	683	391	770	93	1484	442	191	951	1163	666	864	1058	958	1216	814	1379	1040	5178	875	1507	961	958	547	977	1320	1296	2160	1153	740	1481	1144	798	808	1213
Gm42856	6	24657518	24660369	-	Gm42856	ENSMUSG00000106946	predicted gene 42856 [Source:MGI Symbol;Acc:MGI:5662993]	-	gene	0	0	0	5	0	0	0	0	0	0	0	0	0	0	2	0	0	0	0	0	2	0	0	0	6	2	0	0	0	0	1	0	0	0	0	0	0
Hyal6	6	24733245	24745452	+	Hyal6	ENSMUSG00000029679	hyaluronoglucosaminidase 6 [Source:MGI Symbol;Acc:MGI:1921659]	+	gene	5	11	20	0	2	11	0	19	6	1	15	11	2	11	9	19	4	8	24	3	86	27	38	20	29	10	24	33	25	44	25	26	51	20	31	31	33
Hyal4	6	24748329	24767662	+	Hyal4	ENSMUSG00000029680	hyaluronoglucosaminidase 4 [Source:MGI Symbol;Acc:MGI:1924292]	+	gene	3	5	0	1	0	0	0	0	0	0	0	1	0	0	0	0	2	0	0	0	1	0	3	0	1	0	0	0	2	1	0	0	0	0	0	0	1
Spam1	6	24791188	24801048	+	Spam1	ENSMUSG00000029682	sperm adhesion molecule 1 [Source:MGI Symbol;Acc:MGI:109335]	+	gene	0	0	0	0	0	0	0	0	0	0	0	0	0	0	0	0	0	0	0	0	0	0	0	0	0	0	0	0	0	0	0	0	0	0	0	0	0
Hyal5	6	24857997	24891958	+	Hyal5	ENSMUSG00000029678	hyaluronoglucosaminidase 5 [Source:MGI Symbol;Acc:MGI:1921718]	+	gene	0	0	0	0	0	0	0	0	0	0	0	0	0	0	0	0	0	0	0	0	0	0	0	0	0	0	0	0	0	0	0	0	0	0	0	0	0
Tmem229a	6	24951141	24956297	-	Tmem229a	ENSMUSG00000048022	transmembrane protein 229A [Source:MGI Symbol;Acc:MGI:2442812]	-	gene	80	99	101	61	42	82	3	187	63	30	118	103	61	76	157	72	131	61	135	129	761	125	190	145	147	46	126	173	152	248	164	185	153	195	84	133	170
Gpr37	6	25665878	25690729	-	Gpr37	ENSMUSG00000039904	G protein-coupled receptor 37 [Source:MGI Symbol;Acc:MGI:1313297]	-	gene	8	2	0	0	0	0	0	0	0	0	0	3	1	0	1	0	0	2	2	1	0	1	1	0	0	2	0	0	0	0	1	0	1	0	0	4	3
Pot1a	6	25743737	25809246	-	Pot1a	ENSMUSG00000029676	protection of telomeres 1A [Source:MGI Symbol;Acc:MGI:2141503]	-	gene	565	317	467	393	201	576	39	831	264	114	471	611	410	462	602	469	505	366	731	537	3003	434	713	477	466	248	457	641	617	1051	580	430	674	711	416	650	714
Gm20756	6	25931426	25977227	+	Gm20756	ENSMUSG00000106799	predicted gene, 20756 [Source:MGI Symbol;Acc:MGI:5434112]	+	gene	0	0	0	0	0	0	0	0	0	0	0	0	0	0	0	0	0	0	0	0	2	0	1	0	0	0	0	0	0	1	0	0	0	0	0	0	1
Grm8	6	27275119	28135178	-	Grm8	ENSMUSG00000024211	glutamate receptor, metabotropic 8 [Source:MGI Symbol;Acc:MGI:1351345]	-	gene	31	13	1	8	2	28	0	33	6	1	13	7	17	10	21	10	12	18	7	12	88	4	10	3	6	2	5	17	20	12	11	14	3	5	4	2	13
Gm42801	6	27441089	27443953	-	Gm42801	ENSMUSG00000107377	predicted gene 42801 [Source:MGI Symbol;Acc:MGI:5662938]	-	gene	0	0	0	0	0	0	0	0	0	0	0	0	0	0	0	0	0	0	0	0	0	0	0	0	0	0	0	0	0	0	0	0	0	0	0	0	0
Gm42547	6	28211008	28214805	-	Gm42547	ENSMUSG00000106990	predicted gene 42547 [Source:MGI Symbol;Acc:MGI:5662684]	-	gene	59	60	42	47	15	36	4	131	28	7	48	45	52	46	40	45	102	37	60	67	341	82	105	72	76	26	68	79	93	165	122	53	99	124	51	100	96
6530409C15Rik	6	28215555	28260862	+	6530409C15Rik	ENSMUSG00000043340	RIKEN cDNA 6530409C15 gene [Source:MGI Symbol;Acc:MGI:1923474]	+	gene	12	3	4	6	4	10	0	21	1	2	8	4	7	7	8	4	11	5	17	10	31	7	14	7	16	9	12	13	14	25	14	8	5	11	8	17	20
Gm42549	6	28219167	28226170	-	Gm42549	ENSMUSG00000107320	predicted gene 42549 [Source:MGI Symbol;Acc:MGI:5662686]	-	gene	3	8	4	0	0	0	0	14	2	0	3	4	4	6	5	3	12	0	5	8	20	2	5	11	13	1	9	10	11	7	4	10	6	13	1	9	6
Gm42548	6	28233081	28237013	-	Gm42548	ENSMUSG00000106959	predicted gene 42548 [Source:MGI Symbol;Acc:MGI:5662685]	-	gene	0	0	0	0	0	0	0	4	1	0	1	2	0	0	1	3	0	0	0	0	0	1	2	0	0	3	3	0	0	2	3	0	0	0	0	0	0
Zfp800	6	28239927	28398005	-	Zfp800	ENSMUSG00000039841	zinc finger protein 800 [Source:MGI Symbol;Acc:MGI:1889334]	-	gene	127	115	193	79	155	293	15	285	67	46	197	212	119	124	242	150	283	142	246	227	954	204	302	248	234	151	210	335	297	517	320	163	301	322	158	230	245
Gcc1	6	28416091	28428390	-	Gcc1	ENSMUSG00000029708	golgi coiled coil 1 [Source:MGI Symbol;Acc:MGI:1921625]	-	gene	330	207	292	199	213	388	15	485	135	51	304	390	205	237	364	282	248	203	443	303	1904	249	410	354	227	178	289	386	326	733	366	229	323	352	242	350	459
Arf5	6	28423560	28426602	+	Arf5	ENSMUSG00000020440	ADP-ribosylation factor 5 [Source:MGI Symbol;Acc:MGI:99434]	+	gene	592	380	883	335	561	902	27	1550	337	241	653	1049	562	658	990	893	532	678	1438	644	6464	558	1185	1509	667	1047	930	1077	968	2283	1073	629	902	1015	565	1086	1083
Fscn3	6	28427789	28438622	+	Fscn3	ENSMUSG00000029707	fascin actin-bundling protein 3 [Source:MGI Symbol;Acc:MGI:1890386]	+	gene	4	0	0	0	0	0	0	0	0	0	0	0	1	0	0	0	0	1	0	3	4	0	0	0	0	0	0	0	0	0	2	0	0	0	0	2	0
Pax4	6	28442334	28449353	-	Pax4	ENSMUSG00000029706	paired box 4 [Source:MGI Symbol;Acc:MGI:97488]	-	gene	0	0	0	0	0	0	0	0	0	0	0	0	0	0	0	0	0	0	0	0	0	0	0	0	0	0	0	0	0	0	0	0	0	0	0	0	0
Snd1	6	28475139	28935162	+	Snd1	ENSMUSG00000001424	staphylococcal nuclease and tudor domain containing 1 [Source:MGI Symbol;Acc:MGI:1929266]	+	gene	2474	1404	2194	1535	1560	2949	147	4236	1016	483	2123	2997	1987	2226	2741	2691	1973	1702	3475	2257	17758	1538	3615	2486	1799	1264	2139	2905	2367	4844	2722	1878	2458	2313	1415	2053	2549
Gm37321	6	28563490	28565361	+	Gm37321	ENSMUSG00000104325	predicted gene, 37321 [Source:MGI Symbol;Acc:MGI:5610549]	+	gene	0	0	0	0	5	0	0	0	0	0	0	0	0	0	0	0	0	0	0	0	0	0	0	0	1	0	0	0	0	0	0	0	0	0	0	0	0
Gm37978	6	28568072	28570986	+	Gm37978	ENSMUSG00000103132	predicted gene, 37978 [Source:MGI Symbol;Acc:MGI:5611206]	+	gene	0	0	0	0	0	0	0	0	0	0	0	0	0	0	0	0	0	0	0	0	0	0	0	0	0	0	1	0	0	0	0	0	3	0	0	0	0
Lrrc4	6	28661831	28831747	-	Lrrc4	ENSMUSG00000049939	leucine rich repeat containing 4 [Source:MGI Symbol;Acc:MGI:2182081]	-	gene	106	69	107	103	40	87	3	184	35	34	151	108	104	79	119	87	142	100	223	158	918	137	245	162	127	58	168	209	197	278	171	125	181	248	98	220	183
Gm37940	6	28796463	28799713	+	Gm37940	ENSMUSG00000103899	predicted gene, 37940 [Source:MGI Symbol;Acc:MGI:5611168]	+	gene	0	0	0	0	0	1	0	5	2	0	2	1	0	0	2	1	0	1	0	0	6	0	0	0	0	0	3	0	1	1	0	0	0	5	0	0	0
Gm3294	6	28981634	29028922	+	Gm3294	ENSMUSG00000092090	predicted gene 3294 [Source:MGI Symbol;Acc:MGI:3781472]	+	gene	0	0	0	0	0	0	0	0	0	0	0	0	0	0	0	0	0	0	0	1	0	0	0	0	0	0	0	0	0	0	0	0	0	0	0	0	0
Lep	6	29060220	29073877	+	Lep	ENSMUSG00000059201	leptin [Source:MGI Symbol;Acc:MGI:104663]	+	gene	0	0	0	0	0	0	0	0	0	0	0	0	0	0	0	0	0	0	0	0	0	0	0	0	0	0	0	0	0	0	0	0	0	0	0	0	0
Rbm28	6	29123576	29165006	-	Rbm28	ENSMUSG00000029701	RNA binding motif protein 28 [Source:MGI Symbol;Acc:MGI:2655711]	-	gene	1556	899	1446	1169	1013	1574	129	2495	651	378	1477	1773	1138	1358	1759	1687	1497	1174	2293	1532	9474	1249	2303	1666	1232	781	1542	2119	1881	3548	1811	1266	2188	1913	1071	1542	1852
Prrt4	6	29169232	29179584	-	Prrt4	ENSMUSG00000079654	proline-rich transmembrane protein 4 [Source:MGI Symbol;Acc:MGI:2141677]	-	gene	46	32	42	20	45	54	1	59	20	5	19	75	20	33	69	32	15	20	68	29	345	19	84	61	12	18	42	49	34	100	31	19	78	13	11	34	29
Impdh1	6	29200434	29216364	-	Impdh1	ENSMUSG00000003500	inosine monophosphate dehydrogenase 1 [Source:MGI Symbol;Acc:MGI:96567]	-	gene	864	432	749	541	679	1004	50	1374	335	203	705	1248	579	763	1058	983	560	589	1366	723	6206	502	1305	1145	724	582	772	1075	841	2136	792	641	880	724	510	837	962
Hilpda	6	29272488	29275446	+	Hilpda	ENSMUSG00000043421	hypoxia inducible lipid droplet associated [Source:MGI Symbol;Acc:MGI:1916823]	+	gene	283	150	215	200	111	308	28	422	125	63	296	336	256	272	306	244	150	221	451	292	1696	159	295	294	172	170	175	268	282	538	228	202	340	286	155	249	268
Fam71f2	6	29279593	29290680	+	Fam71f2	ENSMUSG00000079652	family with sequence similarity 71, member F2 [Source:MGI Symbol;Acc:MGI:2141439]	+	gene	0	0	0	0	0	0	0	0	0	0	0	0	0	0	0	0	0	0	0	1	7	1	4	0	0	0	0	2	1	2	1	0	7	0	0	0	0
Fam71f1	6	29319140	29336019	+	Fam71f1	ENSMUSG00000039742	family with sequence similarity 71, member F1 [Source:MGI Symbol;Acc:MGI:3032524]	+	gene	0	0	1	0	0	24	0	1	0	0	0	0	1	0	0	0	0	1	5	2	9	0	0	0	0	2	0	3	2	5	0	0	0	0	0	2	0
Gm17172	6	29322804	29323206	-	Gm17172	ENSMUSG00000090692	predicted gene 17172 [Source:MGI Symbol;Acc:MGI:4937999]	-	gene	0	0	0	0	0	0	0	0	0	0	0	0	0	0	0	0	0	0	0	0	0	0	0	0	0	0	0	0	0	0	0	0	0	0	0	0	0
Calu	6	29348069	29377110	+	Calu	ENSMUSG00000029767	calumenin [Source:MGI Symbol;Acc:MGI:1097158]	+	gene	7006	3434	5382	3973	2559	6331	447	8754	2619	1438	5120	7404	3874	4984	6285	6374	5676	4796	8419	5232	30934	4952	7414	6279	5236	3887	4936	6542	5843	12217	6347	4301	8474	7092	3992	5729	6773
Opn1sw	6	29376671	29388468	-	Opn1sw	ENSMUSG00000058831	opsin 1 (cone pigments), short-wave- sensitive (color blindness, tritan) [Source:MGI Symbol;Acc:MGI:99438]	-	gene	0	0	0	0	0	0	0	0	0	0	0	0	0	1	0	2	0	0	4	1	0	0	0	5	0	0	1	0	2	5	0	0	0	0	0	0	0
Ccdc136	6	29396309	29426994	+	Ccdc136	ENSMUSG00000029769	coiled-coil domain containing 136 [Source:MGI Symbol;Acc:MGI:1918128]	+	gene	343	209	398	246	77	270	27	640	168	78	393	425	360	347	389	388	308	264	618	364	2511	324	623	423	383	145	399	550	486	879	374	314	407	575	263	455	510
Flnc	6	29433256	29461883	+	Flnc	ENSMUSG00000068699	filamin C, gamma [Source:MGI Symbol;Acc:MGI:95557]	+	gene	535	299	617	282	384	632	52	1192	234	114	496	801	405	639	677	660	375	411	1116	578	5010	420	1061	789	548	453	717	797	550	1344	846	587	689	654	379	624	826
Atp6v1f	6	29467718	29470512	+	Atp6v1f	ENSMUSG00000004285	ATPase, H+ transporting, lysosomal V1 subunit F [Source:MGI Symbol;Acc:MGI:1913394]	+	gene	555	357	479	338	303	626	49	796	265	137	435	616	393	397	534	611	333	404	699	422	3199	411	578	660	454	472	435	489	492	1050	503	423	697	777	320	635	622
Atp6v1fnb	6	29471437	29473465	+	Atp6v1fnb	ENSMUSG00000090685	Atp6v1f neighbor [Source:MGI Symbol;Acc:MGI:3644212]	+	gene	0	0	0	0	0	0	0	0	0	0	0	0	0	0	0	0	0	1	0	0	1	0	0	0	0	0	0	1	0	0	0	0	0	0	0	0	0
Kcp	6	29473162	29507952	-	Kcp	ENSMUSG00000059022	kielin/chordin-like protein [Source:MGI Symbol;Acc:MGI:2141640]	-	gene	19	35	33	14	11	22	2	55	12	9	42	47	38	34	43	48	14	22	53	32	302	15	66	34	33	31	43	55	38	87	42	16	44	52	25	55	47
Gm26627	6	29507725	29509698	+	Gm26627	ENSMUSG00000097137	predicted gene, 26627 [Source:MGI Symbol;Acc:MGI:5477121]	+	gene	1	0	0	0	0	0	0	0	0	0	0	0	0	0	0	0	0	0	2	0	1	0	1	0	0	4	0	0	0	1	0	0	0	1	0	0	0
Irf5	6	29526625	29541871	+	Irf5	ENSMUSG00000029771	interferon regulatory factor 5 [Source:MGI Symbol;Acc:MGI:1350924]	+	gene	465	219	335	231	173	339	22	571	163	78	302	374	290	318	372	334	298	267	508	344	2074	283	499	344	283	195	324	406	429	737	386	277	423	446	244	387	421
Tnpo3	6	29540827	29609887	-	Tnpo3	ENSMUSG00000012535	transportin 3 [Source:MGI Symbol;Acc:MGI:1196412]	-	gene	3760	2073	2990	2186	1558	3653	255	5707	1434	725	3032	3875	2826	2976	3856	3501	3251	2365	4863	3323	19837	2744	4961	3070	2966	1642	3240	4471	3844	7802	3805	2518	4647	4158	2311	3694	4332
Gm43029	6	29546604	29548138	-	Gm43029	ENSMUSG00000106904	predicted gene 43029 [Source:MGI Symbol;Acc:MGI:5663166]	-	gene	6	0	1	7	0	0	0	19	2	2	7	4	5	5	2	4	3	9	0	0	33	10	7	5	9	5	8	5	3	7	7	1	0	4	3	12	8
Tspan33	6	29694222	29718559	+	Tspan33	ENSMUSG00000001763	tetraspanin 33 [Source:MGI Symbol;Acc:MGI:1919012]	+	gene	70	35	68	46	36	65	9	248	38	21	78	79	57	56	108	102	83	79	108	77	514	72	151	101	47	94	90	90	102	158	182	54	74	137	43	129	112
Smo	6	29735503	29761365	+	Smo	ENSMUSG00000001761	smoothened, frizzled class receptor [Source:MGI Symbol;Acc:MGI:108075]	+	gene	2184	1528	2662	1783	1336	2862	163	4923	1122	578	2703	3603	2173	2563	3493	2833	1832	1807	4929	2506	22428	2095	4155	3955	2172	1647	3144	3889	2805	7755	2899	2030	3215	3552	1777	3541	3347
Ahcyl2	6	29768011	29912310	+	Ahcyl2	ENSMUSG00000029772	S-adenosylhomocysteine hydrolase-like 2 [Source:MGI Symbol;Acc:MGI:1921590]	+	gene	589	304	572	409	287	659	39	971	281	108	493	689	445	534	526	635	546	347	778	701	2946	442	793	551	539	327	578	695	664	1195	781	438	613	695	368	449	698
4930528J11Rik	6	29912023	29915633	-	4930528J11Rik	ENSMUSG00000107012	RIKEN cDNA 4930528J11 gene [Source:MGI Symbol;Acc:MGI:1922474]	-	gene	1	7	18	14	1	0	0	28	7	1	21	14	10	8	19	13	20	13	12	28	51	22	21	14	21	8	11	22	33	31	26	9	5	14	15	2	19
Strip2	6	29917012	29959681	+	Strip2	ENSMUSG00000039629	striatin interacting protein 2 [Source:MGI Symbol;Acc:MGI:2444363]	+	gene	33	6	22	20	24	21	0	52	10	5	21	83	19	13	19	70	15	36	16	22	118	5	16	24	3	45	15	9	8	17	66	3	7	7	5	23	25
Nrf1	6	30047988	30153458	+	Nrf1	ENSMUSG00000058440	nuclear respiratory factor 1 [Source:MGI Symbol;Acc:MGI:1332235]	+	gene	999	604	1023	722	569	1014	53	1659	416	221	1004	1242	805	929	1298	975	824	761	1565	917	7065	785	1383	1244	768	619	1028	1205	1087	2337	1108	866	1249	1172	653	1205	1228
Rncr4	6	30172893	30175126	+	Rncr4	ENSMUSG00000103108	retina expressed non-coding RNA 4 [Source:MGI Symbol;Acc:MGI:5610274]	+	gene	0	0	0	0	4	0	0	0	0	0	0	2	2	0	0	0	0	0	2	0	0	0	1	0	0	0	0	0	1	1	0	0	0	1	0	0	0
Ube2h	6	30211289	30304539	-	Ube2h	ENSMUSG00000039159	ubiquitin-conjugating enzyme E2H [Source:MGI Symbol;Acc:MGI:104632]	-	gene	675	340	759	467	381	738	53	1165	326	160	705	977	519	702	829	817	700	628	1251	646	5141	753	1434	1023	832	536	882	1151	1072	2235	995	698	1175	990	644	764	1092
1700095J07Rik	6	30304605	30331779	+	1700095J07Rik	ENSMUSG00000084861	RIKEN cDNA 1700095J07 gene [Source:MGI Symbol;Acc:MGI:1920824]	+	gene	0	0	0	0	0	0	0	0	0	0	0	0	0	0	0	0	0	0	0	0	0	0	0	0	0	0	0	0	0	0	0	0	0	0	0	0	0
Zc3hc1	6	30366380	30391028	-	Zc3hc1	ENSMUSG00000039130	zinc finger, C3HC type 1 [Source:MGI Symbol;Acc:MGI:1916023]	-	gene	809	409	746	523	407	893	41	1240	346	190	666	990	573	665	892	840	499	513	1200	636	5311	583	1072	863	656	413	693	961	820	1772	849	510	947	980	496	734	859
Klhdc10	6	30401868	30455179	+	Klhdc10	ENSMUSG00000029775	kelch domain containing 10 [Source:MGI Symbol;Acc:MGI:1924038]	+	gene	1605	1061	1747	1141	707	1583	108	2879	892	461	1656	2383	1243	1693	2101	2052	1484	1338	2870	1814	11771	1499	2991	1957	1598	1163	1934	2568	2132	4450	2372	1431	2645	2429	1240	1683	2367
1700012C14Rik	6	30460128	30463313	+	1700012C14Rik	ENSMUSG00000085470	RIKEN cDNA 1700012C14 gene [Source:MGI Symbol;Acc:MGI:1916587]	+	gene	2	0	5	0	0	0	0	0	1	0	2	1	1	2	1	0	1	0	1	0	15	2	0	1	0	0	3	1	0	4	1	0	0	0	1	9	1
Tmem209	6	30479053	30509783	-	Tmem209	ENSMUSG00000029782	transmembrane protein 209 [Source:MGI Symbol;Acc:MGI:1919899]	-	gene	995	635	947	639	383	1017	100	1479	448	245	854	1254	730	818	1015	1071	906	708	1429	858	5629	763	1326	857	867	481	776	1158	935	1995	1123	752	1421	1089	638	1042	1107
Ssmem1	6	30509849	30520254	+	Ssmem1	ENSMUSG00000029784	serine-rich single-pass membrane protein 1 [Source:MGI Symbol;Acc:MGI:1922897]	+	gene	5	0	2	9	0	18	0	3	0	0	3	11	2	0	0	6	6	3	2	0	18	0	0	3	0	0	5	2	3	7	2	3	8	9	2	4	2
Cpa2	6	30541582	30564476	+	Cpa2	ENSMUSG00000071553	carboxypeptidase A2, pancreatic [Source:MGI Symbol;Acc:MGI:3617840]	+	gene	40	39	39	22	30	97	0	71	16	8	28	49	21	32	39	46	14	23	71	35	240	24	57	32	21	22	34	36	45	73	30	26	56	40	19	10	39
Cpa4	6	30568369	30592418	+	Cpa4	ENSMUSG00000039070	carboxypeptidase A4 [Source:MGI Symbol;Acc:MGI:1919041]	+	gene	0	0	0	0	0	0	0	2	0	0	1	0	0	0	6	1	0	1	2	0	5	0	2	0	4	0	1	0	0	1	1	0	0	0	0	0	0
Gm13781	6	30573153	30576035	-	Gm13781	ENSMUSG00000086854	predicted gene 13781 [Source:MGI Symbol;Acc:MGI:3649768]	-	gene	0	0	0	0	0	13	0	0	0	0	0	0	0	0	0	0	0	0	0	0	0	0	0	0	0	0	0	0	0	0	0	0	0	0	0	0	0
Cpa5	6	30611010	30631745	+	Cpa5	ENSMUSG00000029788	carboxypeptidase A5 [Source:MGI Symbol;Acc:MGI:1921899]	+	gene	0	0	4	6	0	7	0	3	4	0	3	3	0	7	1	10	0	1	7	3	24	0	1	3	0	11	2	0	1	0	1	0	0	4	0	0	0
Cpa1	6	30639218	30645363	+	Cpa1	ENSMUSG00000054446	carboxypeptidase A1, pancreatic [Source:MGI Symbol;Acc:MGI:88478]	+	gene	0	0	0	0	0	0	0	0	0	0	0	0	0	0	1	0	0	0	1	0	26	1	2	2	0	9	1	0	3	6	2	0	3	0	1	3	2
Cep41	6	30653457	30693749	-	Cep41	ENSMUSG00000029790	centrosomal protein 41 [Source:MGI Symbol;Acc:MGI:1891414]	-	gene	288	224	330	201	78	408	16	540	160	94	328	371	221	301	413	357	330	259	395	324	1897	220	443	252	278	163	287	360	338	745	354	232	393	414	174	313	423
Gm13782	6	30673944	30682266	+	Gm13782	ENSMUSG00000086542	predicted gene 13782 [Source:MGI Symbol;Acc:MGI:3649363]	+	gene	0	0	0	0	0	0	0	0	0	0	0	0	0	0	0	1	0	0	0	0	0	0	0	0	0	0	0	0	0	0	0	0	0	0	0	0	0
Mest	6	30723547	30748465	+	Mest	ENSMUSG00000051855	mesoderm specific transcript [Source:MGI Symbol;Acc:MGI:96968]	+	gene	12794	8248	15421	8044	7424	14573	984	20936	6217	4296	11183	22162	7417	13786	17766	15972	14522	12944	25470	11783	105976	14174	29766	20094	15107	11967	16902	23961	21621	46504	18797	10551	27651	15972	12080	14043	18689
Gm44296	6	30735029	30735924	-	Gm44296	ENSMUSG00000107825	predicted gene, 44296 [Source:MGI Symbol;Acc:MGI:5690688]	-	gene	0	0	0	0	0	0	0	0	0	0	0	1	0	0	0	0	0	0	0	1	4	0	0	0	0	0	0	1	2	0	0	0	0	0	0	0	0
Copg2	6	30747554	30896794	-	Copg2	ENSMUSG00000025607	coatomer protein complex, subunit gamma 2 [Source:MGI Symbol;Acc:MGI:1858683]	-	gene	6646	4072	7036	4028	2897	6417	558	9679	3098	1832	5928	9651	3838	6530	8414	7154	6933	5769	11615	5918	44311	6831	13290	8261	7374	4979	7346	10523	10792	19478	8858	5148	11790	8642	5720	6323	9032
4930412F09Rik	6	30896899	30943470	+	4930412F09Rik	ENSMUSG00000085321	RIKEN cDNA 4930412F09 gene [Source:MGI Symbol;Acc:MGI:1921177]	+	gene	0	0	0	0	0	0	0	0	0	0	0	0	0	0	0	0	0	0	0	0	0	0	0	0	0	1	0	2	0	0	0	0	0	0	0	0	0
Tsga13	6	30896981	30915573	-	Tsga13	ENSMUSG00000039032	testis specific gene A13 [Source:MGI Symbol;Acc:MGI:1891413]	-	gene	0	0	0	0	0	13	0	0	0	0	0	0	0	0	0	0	0	0	0	0	0	0	0	0	0	0	0	0	0	0	0	0	0	0	0	0	0
Klf14	6	30956023	30959078	-	Klf14	ENSMUSG00000073209	Kruppel-like factor 14 [Source:MGI Symbol;Acc:MGI:3577024]	-	gene	38	15	55	11	35	46	0	83	17	22	34	190	11	31	64	93	37	67	72	30	278	25	60	39	24	51	20	30	26	76	42	16	29	2	14	20	33
Gm27019	6	31063092	31063495	-	Gm27019	ENSMUSG00000097998	predicted gene, 27019 [Source:MGI Symbol;Acc:MGI:5504134]	-	gene	0	0	0	0	0	0	0	0	0	0	0	0	0	0	0	0	0	0	0	0	0	0	0	0	0	0	0	0	0	0	0	0	0	0	0	0	0
Lncpint	6	31082565	31220488	-	Lncpint	ENSMUSG00000044471	long non-protein coding RNA, Trp53 induced transcript [Source:MGI Symbol;Acc:MGI:2673128]	-	gene	0	0	0	0	0	0	0	0	0	0	0	0	0	0	0	0	0	0	0	0	0	0	0	0	0	0	0	0	0	5	0	0	0	0	0	0	0
Gm13833	6	31102846	31104646	+	Gm13833	ENSMUSG00000087312	predicted gene 13833 [Source:MGI Symbol;Acc:MGI:3650920]	+	gene	0	0	0	0	0	0	0	0	0	0	0	0	0	0	0	0	0	0	0	0	0	0	0	0	0	0	0	0	0	0	0	0	0	0	0	0	0
5330406M23Rik	6	31108827	31110920	-	5330406M23Rik	ENSMUSG00000104030	RIKEN cDNA 5330406M23 gene [Source:MGI Symbol;Acc:MGI:1923921]	-	gene	0	0	0	0	0	0	0	0	0	0	0	0	0	0	0	0	0	0	0	0	0	0	0	0	0	0	0	0	0	0	0	0	0	0	0	0	0
Gm37728	6	31145128	31147419	-	Gm37728	ENSMUSG00000103220	predicted gene, 37728 [Source:MGI Symbol;Acc:MGI:5610956]	-	gene	0	0	0	0	0	0	0	0	0	0	0	0	0	0	0	0	0	0	0	0	0	0	0	0	0	0	0	0	0	0	0	0	0	0	0	0	0
2210408F21Rik	6	31220351	31337404	+	2210408F21Rik	ENSMUSG00000087380	RIKEN cDNA 2210408F21 gene [Source:MGI Symbol;Acc:MGI:1920902]	+	gene	0	0	0	0	0	0	0	0	0	0	0	0	0	0	0	0	0	0	0	0	0	0	0	1	0	0	1	0	0	0	0	0	0	0	0	0	0
Gm43800	6	31288963	31291693	+	Gm43800	ENSMUSG00000106867	predicted gene 43800 [Source:MGI Symbol;Acc:MGI:5663937]	+	gene	0	0	0	0	0	0	0	0	0	0	0	0	0	0	0	0	0	0	0	0	0	0	0	0	0	0	0	0	0	0	0	0	0	0	0	0	0
Gm14532	6	31356743	31372369	+	Gm14532	ENSMUSG00000086931	predicted gene 14532 [Source:MGI Symbol;Acc:MGI:3705266]	+	gene	0	0	0	0	0	0	0	0	0	0	0	0	0	0	0	0	0	0	0	0	0	0	0	0	0	0	0	0	0	0	0	0	0	0	0	0	0
Mkln1os	6	31366885	31398773	-	Mkln1os	ENSMUSG00000086212	muskelin 1, intracellular mediator containing kelch motifs, opposite strand [Source:MGI Symbol;Acc:MGI:3651306]	-	gene	5	0	5	3	0	0	0	0	0	2	0	0	0	0	1	2	0	2	1	0	20	0	8	2	3	2	1	2	3	1	4	0	4	0	2	1	6
Gm13844	6	31372895	31383877	+	Gm13844	ENSMUSG00000086855	predicted gene 13844 [Source:MGI Symbol;Acc:MGI:3651305]	+	gene	0	0	0	0	0	0	0	0	0	0	0	0	0	0	0	0	0	0	0	0	0	0	0	0	0	0	0	0	0	0	1	0	0	0	0	0	0
Mkln1	6	31398735	31516811	+	Mkln1	ENSMUSG00000025609	muskelin 1, intracellular mediator containing kelch motifs [Source:MGI Symbol;Acc:MGI:1351638]	+	gene	1539	1015	1342	982	652	1791	123	2504	664	412	1364	1836	1087	1286	1699	1808	1551	1122	2226	1575	8567	1264	2359	1493	1336	816	1466	1935	1822	3397	2034	1286	2166	2161	1093	1716	2258
Podxl	6	31519488	31563981	-	Podxl	ENSMUSG00000025608	podocalyxin-like [Source:MGI Symbol;Acc:MGI:1351317]	-	gene	5270	3668	5453	4387	3210	6152	462	7709	3043	1367	4740	9481	3836	5267	5641	9840	4661	4529	8724	5109	30275	3676	7551	6745	3639	4910	4290	5911	3906	10834	7152	3025	6695	3471	2507	3312	4403
Gm6117	6	31574967	31576723	+	Gm6117	ENSMUSG00000086732	predicted gene 6117 [Source:MGI Symbol;Acc:MGI:3647032]	+	gene	0	0	0	0	0	0	2	0	0	0	0	0	0	0	0	0	0	0	0	0	0	0	0	0	0	0	0	0	0	0	0	0	0	0	0	0	0
Gm43154	6	31605190	31798053	+	Gm43154	ENSMUSG00000086804	predicted gene 43154 [Source:MGI Symbol;Acc:MGI:5663291]	+	gene	0	4	0	0	0	0	0	4	0	0	0	0	0	0	0	6	0	0	1	0	0	0	0	0	0	0	1	0	0	0	0	0	0	0	0	0	0
Gm13848	6	31658173	31666131	-	Gm13848	ENSMUSG00000084973	predicted gene 13848 [Source:MGI Symbol;Acc:MGI:3651996]	-	gene	0	0	0	0	0	0	0	4	0	0	0	1	0	0	0	0	0	0	0	1	0	0	0	1	2	1	0	1	0	0	0	0	0	0	0	0	2
Gm43293	6	31702245	31706990	-	Gm43293	ENSMUSG00000107010	predicted gene 43293 [Source:MGI Symbol;Acc:MGI:5663430]	-	gene	0	0	0	0	0	0	0	0	0	0	0	0	0	0	0	0	0	0	0	0	0	0	0	0	0	0	0	0	0	0	0	0	0	0	0	0	0
Gm13849	6	31786675	31922270	+	Gm13849	ENSMUSG00000087379	predicted gene 13849 [Source:MGI Symbol;Acc:MGI:3651992]	+	gene	0	0	0	0	0	0	0	0	0	0	0	0	0	0	0	0	0	0	0	0	0	0	0	0	0	0	0	0	0	0	0	0	0	0	0	0	0
1700012A03Rik	6	32050246	32058921	+	1700012A03Rik	ENSMUSG00000029766	RIKEN cDNA 1700012A03 gene [Source:MGI Symbol;Acc:MGI:1923632]	+	gene	0	0	0	0	0	0	0	0	0	0	0	0	0	0	0	0	0	0	0	0	0	0	0	0	0	0	0	0	0	0	0	0	0	0	0	0	0
Gm13850	6	32112143	32113226	+	Gm13850	ENSMUSG00000085616	predicted gene 13850 [Source:MGI Symbol;Acc:MGI:3651993]	+	gene	0	0	0	0	0	0	0	0	0	0	0	0	0	0	0	0	0	0	0	0	0	0	0	0	0	0	0	0	0	0	0	0	0	0	0	0	0
Plxna4	6	32144268	32588192	-	Plxna4	ENSMUSG00000029765	plexin A4 [Source:MGI Symbol;Acc:MGI:2179061]	-	gene	29	45	44	24	18	44	0	46	17	14	11	55	7	54	49	62	32	29	69	35	286	52	98	46	34	39	48	42	15	116	35	9	80	21	17	36	48
Plxna4os3	6	32303829	32316614	+	Plxna4os3	ENSMUSG00000086720	plexin A4, opposite strand 3 [Source:MGI Symbol;Acc:MGI:3651753]	+	gene	1	0	0	0	0	0	0	0	0	0	0	0	0	0	0	0	0	1	0	0	0	0	1	2	0	0	0	0	0	0	0	2	0	1	0	0	0
Plxna4os2	6	32451170	32454750	+	Plxna4os2	ENSMUSG00000086675	plexin A4, opposite strand 2 [Source:MGI Symbol;Acc:MGI:3045237]	+	gene	0	0	0	0	0	0	0	0	0	0	0	0	0	0	0	0	0	0	0	0	0	0	0	0	0	0	0	0	0	0	0	0	0	0	0	0	0
Plxna4os1	6	32511073	32515576	+	Plxna4os1	ENSMUSG00000086763	plexin A4, opposite strand 1 [Source:MGI Symbol;Acc:MGI:2442851]	+	gene	3	0	0	0	0	0	0	0	0	0	1	0	0	0	0	0	2	0	0	0	10	0	0	0	0	0	0	0	0	2	1	2	0	0	0	5	5
BC049739	6	32751629	32752288	-	BC049739	ENSMUSG00000106873	cDNA sequence BC049739 [Source:MGI Symbol;Acc:MGI:3039568]	-	gene	0	0	0	0	0	0	0	0	0	0	0	0	0	0	0	0	0	0	0	0	0	0	0	0	0	0	0	0	0	0	0	0	0	0	0	0	0
Chchd3	6	32790976	33060260	-	Chchd3	ENSMUSG00000053768	coiled-coil-helix-coiled-coil-helix domain containing 3 [Source:MGI Symbol;Acc:MGI:1913325]	-	gene	1521	801	1449	965	794	1696	89	2524	708	480	1438	2015	1030	1151	1831	1652	1265	1307	2319	1432	9426	1149	1899	1872	1203	1410	1342	1769	1665	3517	1939	1117	1784	1960	1032	1582	1915
Gm14540	6	33038468	33043222	+	Gm14540	ENSMUSG00000085847	predicted gene 14540 [Source:MGI Symbol;Acc:MGI:3705140]	+	gene	0	0	0	0	0	0	0	0	0	0	0	0	0	0	0	0	0	0	0	0	0	0	0	0	3	0	0	0	0	0	0	0	0	0	0	1	0
Gm42895	6	33039124	33042119	-	Gm42895	ENSMUSG00000106676	predicted gene 42895 [Source:MGI Symbol;Acc:MGI:5663032]	-	gene	0	0	0	0	0	0	0	0	0	0	0	0	0	0	0	0	0	0	0	0	0	0	0	0	0	0	0	0	0	0	0	0	0	0	0	0	0
Exoc4	6	33249085	33973979	+	Exoc4	ENSMUSG00000029763	exocyst complex component 4 [Source:MGI Symbol;Acc:MGI:1096376]	+	gene	821	433	700	482	407	878	47	1412	325	162	674	901	666	745	938	826	831	517	1127	819	4903	606	1154	775	804	398	746	1055	731	1722	910	580	1031	1023	505	790	1035
Gm43168	6	33433008	33434619	+	Gm43168	ENSMUSG00000107358	predicted gene 43168 [Source:MGI Symbol;Acc:MGI:5663305]	+	gene	0	0	0	0	0	0	0	0	0	0	0	0	0	0	0	0	0	0	0	0	0	0	0	0	0	0	0	0	0	0	0	0	0	0	0	0	0
Gm43164	6	33690027	33692154	-	Gm43164	ENSMUSG00000107103	predicted gene 43164 [Source:MGI Symbol;Acc:MGI:5663301]	-	gene	0	6	0	0	0	0	0	0	0	0	0	0	0	0	0	0	0	0	0	0	0	0	0	0	0	0	2	0	0	0	0	0	0	0	0	0	0
Gm13853	6	33984989	33992411	-	Gm13853	ENSMUSG00000087441	predicted gene 13853 [Source:MGI Symbol;Acc:MGI:3649279]	-	gene	0	0	0	0	0	0	0	0	0	0	0	0	0	0	0	0	0	0	0	0	0	0	0	0	0	0	0	0	0	0	0	0	0	0	0	0	0
Lrguk	6	34029448	34134034	+	Lrguk	ENSMUSG00000056215	leucine-rich repeats and guanylate kinase domain containing [Source:MGI Symbol;Acc:MGI:1921604]	+	gene	88	30	71	17	14	61	2	114	28	5	76	51	46	69	71	89	55	40	87	50	337	46	70	42	63	15	42	63	66	92	80	34	77	85	30	32	80
Gm13856	6	34151929	34174235	+	Gm13856	ENSMUSG00000087356	predicted gene 13856 [Source:MGI Symbol;Acc:MGI:3652199]	+	gene	37	29	48	18	32	40	18	85	15	17	30	67	40	36	55	67	33	29	75	55	250	37	70	41	38	24	41	63	51	100	56	42	52	49	29	33	33
Slc35b4	6	34153380	34177111	-	Slc35b4	ENSMUSG00000018999	solute carrier family 35, member B4 [Source:MGI Symbol;Acc:MGI:1931249]	-	gene	570	315	561	372	267	708	70	1093	286	134	520	889	464	556	653	721	502	468	923	576	3426	434	827	658	409	402	554	692	612	1343	775	474	717	668	321	513	623
Gm13855	6	34179232	34186392	+	Gm13855	ENSMUSG00000087613	predicted gene 13855 [Source:MGI Symbol;Acc:MGI:3652198]	+	gene	0	0	0	0	0	0	0	0	0	0	0	0	0	0	0	0	0	0	0	0	0	0	0	0	0	0	0	0	0	0	0	0	0	0	0	0	0
Gm14546	6	34290265	34324249	+	Gm14546	ENSMUSG00000086762	predicted gene 14546 [Source:MGI Symbol;Acc:MGI:3705210]	+	gene	0	0	0	0	0	0	0	0	0	0	0	0	0	0	0	0	0	0	0	0	0	0	0	0	0	0	0	0	0	0	0	0	0	0	0	0	0
Akr1b3	6	34302434	34317478	-	Akr1b3	ENSMUSG00000001642	aldo-keto reductase family 1, member B3 (aldose reductase) [Source:MGI Symbol;Acc:MGI:1353494]	-	gene	1237	753	1047	887	745	1608	72	2080	524	274	1140	1441	959	1041	1434	1156	842	775	1943	1139	8135	726	1717	1349	804	590	1144	1500	1209	2948	1026	863	1237	1312	709	1228	1326
Akr1b8	6	34354119	34368463	+	Akr1b8	ENSMUSG00000029762	aldo-keto reductase family 1, member B8 [Source:MGI Symbol;Acc:MGI:107673]	+	gene	72	22	55	22	37	101	1	51	17	13	24	72	24	44	45	50	23	33	68	27	190	30	80	65	42	55	55	45	59	95	72	34	58	53	28	51	80
Akr1b10	6	34384218	34396950	+	Akr1b10	ENSMUSG00000061758	aldo-keto reductase family 1, member B10 (aldose reductase) [Source:MGI Symbol;Acc:MGI:1915111]	+	gene	90	49	81	34	139	57	21	106	23	28	66	116	46	62	85	89	61	51	125	57	548	66	133	93	101	63	125	94	125	215	105	57	92	154	81	145	133
Akr1b7	6	34412334	34423142	+	Akr1b7	ENSMUSG00000052131	aldo-keto reductase family 1, member B7 [Source:MGI Symbol;Acc:MGI:101918]	+	gene	0	0	0	0	0	0	0	0	0	0	0	0	0	0	0	0	0	0	0	0	0	0	1	0	0	0	0	0	0	0	0	0	0	2	0	0	0
Bpgm	6	34476207	34505613	+	Bpgm	ENSMUSG00000038871	2,3-bisphosphoglycerate mutase [Source:MGI Symbol;Acc:MGI:1098242]	+	gene	812	416	665	475	278	780	56	1266	300	187	725	883	659	596	861	913	628	585	1187	784	4608	634	1055	851	745	488	832	980	938	1945	894	607	1034	1236	595	1091	1091
Gm13860	6	34533553	34541387	+	Gm13860	ENSMUSG00000085187	predicted gene 13860 [Source:MGI Symbol;Acc:MGI:3649464]	+	gene	0	0	0	0	0	0	0	0	0	0	0	0	0	0	0	0	0	0	0	0	0	0	0	0	0	0	0	0	0	0	0	0	0	0	0	0	0
Cald1	6	34598500	34775473	+	Cald1	ENSMUSG00000029761	caldesmon 1 [Source:MGI Symbol;Acc:MGI:88250]	+	gene	3012	1787	2711	1630	1453	2204	186	3723	1114	617	2346	3806	1452	2912	3242	2841	2808	2376	4313	2467	16000	2668	4813	3359	2590	1878	2856	3871	3220	7093	3562	2171	4862	3233	2069	2642	3528
Gm13861	6	34651354	34653894	-	Gm13861	ENSMUSG00000085382	predicted gene 13861 [Source:MGI Symbol;Acc:MGI:3649466]	-	gene	0	0	0	0	0	0	0	0	0	0	0	0	0	0	0	0	0	0	0	0	0	0	0	0	0	0	0	0	0	0	0	0	0	0	0	0	0
Npn2	6	34726672	34726906	-	Npn2	ENSMUSG00000060411	neoplastic progression 2 [Source:MGI Symbol;Acc:MGI:104972]	-	gene	0	0	0	0	0	0	0	0	0	0	0	0	0	0	0	0	0	0	0	0	0	0	0	0	0	0	0	0	0	0	0	0	0	0	0	0	0
Gm14547	6	34727221	34735389	-	Gm14547	ENSMUSG00000086834	predicted gene 14547 [Source:MGI Symbol;Acc:MGI:3705289]	-	gene	0	0	0	0	0	0	0	0	0	0	0	0	0	0	0	0	0	0	0	0	2	0	0	0	0	0	0	0	0	0	0	0	0	0	0	0	0
Agbl3	6	34780432	34859459	+	Agbl3	ENSMUSG00000038836	ATP/GTP binding protein-like 3 [Source:MGI Symbol;Acc:MGI:1923473]	+	gene	2	11	15	14	0	28	0	33	7	11	13	23	9	20	17	10	15	16	25	30	94	15	21	40	22	21	21	36	22	51	35	22	29	45	11	33	21
Gm43748	6	34859705	34860937	+	Gm43748	ENSMUSG00000106707	predicted gene 43748 [Source:MGI Symbol;Acc:MGI:5663885]	+	gene	0	0	0	0	0	0	0	0	0	0	0	0	0	0	0	0	0	0	0	0	0	0	0	0	0	0	0	0	0	0	0	0	0	0	0	0	0
Tmem140	6	34863146	34874946	+	Tmem140	ENSMUSG00000057137	transmembrane protein 140 [Source:MGI Symbol;Acc:MGI:1915737]	+	gene	137	58	138	87	53	150	10	231	58	28	88	193	90	111	145	181	110	111	160	133	915	84	169	151	81	74	158	153	144	280	202	96	127	140	83	90	158
Cyren	6	34871771	34878060	-	Cyren	ENSMUSG00000046806	cell cycle regulator of NHEJ [Source:MGI Symbol;Acc:MGI:1925662]	-	gene	198	84	208	125	97	218	12	322	78	43	137	291	160	187	210	237	143	159	242	185	1410	129	252	242	135	139	235	243	205	458	267	159	167	232	112	190	218
Wdr91	6	34880426	34910876	-	Wdr91	ENSMUSG00000058486	WD repeat domain 91 [Source:MGI Symbol;Acc:MGI:2141558]	-	gene	147	117	142	132	117	209	9	317	80	32	152	209	164	144	203	201	144	141	257	156	1247	153	275	230	148	126	217	241	219	451	244	132	283	234	140	164	189
Stra8	6	34920163	34939344	+	Stra8	ENSMUSG00000029848	stimulated by retinoic acid gene 8 [Source:MGI Symbol;Acc:MGI:107917]	+	gene	0	0	0	0	0	0	0	0	0	0	0	0	0	0	0	0	0	0	0	2	0	0	0	0	0	0	0	0	0	0	0	0	0	0	0	0	0
Slc23a4	6	34945278	34988404	-	Slc23a4	ENSMUSG00000029847	solute carrier family 23 member 4 [Source:MGI Symbol;Acc:MGI:1917272]	-	gene	4	4	7	7	0	0	0	5	2	0	6	9	1	8	8	0	3	7	5	8	36	4	7	2	3	3	11	9	7	11	4	0	9	17	2	22	10
Cnot4	6	35022065	35133724	-	Cnot4	ENSMUSG00000038784	CCR4-NOT transcription complex, subunit 4 [Source:MGI Symbol;Acc:MGI:1859026]	-	gene	473	301	431	338	150	303	44	735	204	80	450	521	300	405	439	469	683	326	721	480	2437	441	778	476	397	218	488	578	541	1135	537	370	727	645	357	467	533
Nup205	6	35177421	35247596	+	Nup205	ENSMUSG00000038759	nucleoporin 205 [Source:MGI Symbol;Acc:MGI:2141625]	+	gene	4039	2315	3089	2287	1952	4403	348	6500	1536	754	3203	4068	2792	3580	4082	3933	3180	2467	4999	3509	22370	2847	5484	3226	3470	1326	3568	4705	3876	7561	4459	3100	4947	4695	2323	3470	4695
1810058I24Rik	6	35252654	35263496	+	1810058I24Rik	ENSMUSG00000073155	RIKEN cDNA 1810058I24 gene [Source:MGI Symbol;Acc:MGI:1914955]	+	gene	811	536	770	516	460	683	48	1450	395	201	784	1051	683	752	946	941	661	613	1216	764	5432	595	1256	1029	661	627	796	902	1002	1856	1043	620	941	1020	482	877	1063
Slc13a4	6	35267957	35308131	-	Slc13a4	ENSMUSG00000029843	solute carrier family 13 (sodium/sulfate symporters), member 4 [Source:MGI Symbol;Acc:MGI:2442367]	-	gene	738	169	696	809	277	762	67	926	330	111	482	1975	497	237	517	2346	469	695	594	790	3087	70	77	925	30	1147	192	172	64	42	1493	94	180	30	26	24	227
Fam180a	6	35312668	35326141	-	Fam180a	ENSMUSG00000047420	family with sequence similarity 180, member A [Source:MGI Symbol;Acc:MGI:3039626]	-	gene	8	0	0	0	2	0	0	4	0	0	1	9	3	2	2	18	1	1	5	2	15	0	2	6	0	4	0	0	0	0	8	0	3	0	0	0	0
1700065J11Rik	6	35330846	35336825	+	1700065J11Rik	ENSMUSG00000107341	RIKEN cDNA 1700065J11 gene [Source:MGI Symbol;Acc:MGI:1920659]	+	gene	0	0	0	0	0	0	0	0	0	0	0	0	0	0	0	0	0	1	0	0	0	0	0	0	0	0	0	0	0	0	0	0	0	0	0	0	0
Mtpn	6	35508906	35539888	-	Mtpn	ENSMUSG00000029840	myotrophin [Source:MGI Symbol;Acc:MGI:99445]	-	gene	4219	3183	5007	3104	1788	3961	368	6761	2235	1087	4642	6012	2946	4397	5834	4464	5417	4227	6639	4533	25950	4690	7278	5378	4975	3257	4349	6401	5919	11199	6127	4217	7989	6324	3957	4764	5955
Gm42931	6	35611089	35615669	-	Gm42931	ENSMUSG00000107110	predicted gene 42931 [Source:MGI Symbol;Acc:MGI:5663068]	-	gene	0	0	0	0	0	0	0	0	0	0	0	0	0	0	0	0	0	0	0	0	0	0	0	0	0	0	0	0	0	0	0	0	0	0	0	0	0
Gm43443	6	36186707	36189099	-	Gm43443	ENSMUSG00000107089	predicted gene 43443 [Source:MGI Symbol;Acc:MGI:5663580]	-	gene	0	0	0	0	0	0	0	0	0	0	0	0	0	0	0	0	0	0	0	0	0	0	0	0	0	0	0	0	0	0	0	0	0	0	0	0	0
9330158H04Rik	6	36209620	36390191	-	9330158H04Rik	ENSMUSG00000073154	RIKEN cDNA 9330158H04 gene [Source:MGI Symbol;Acc:MGI:2442094]	-	gene	0	0	0	0	1	0	0	0	0	0	0	0	0	0	0	0	0	0	0	1	4	0	0	0	0	0	0	0	0	0	0	0	8	0	0	0	0
Chrm2	6	36388084	36528414	+	Chrm2	ENSMUSG00000045613	cholinergic receptor, muscarinic 2, cardiac [Source:MGI Symbol;Acc:MGI:88397]	+	gene	0	0	4	6	0	1	0	8	0	0	0	0	0	0	2	0	1	0	4	0	15	3	2	0	0	0	1	6	0	7	1	4	4	2	1	5	4
Ptn	6	36714929	36810220	-	Ptn	ENSMUSG00000029838	pleiotrophin [Source:MGI Symbol;Acc:MGI:97804]	-	gene	854	895	903	783	398	1269	87	1414	369	208	853	803	756	811	1498	826	1049	806	1264	1019	5868	1078	1181	1211	1028	677	796	1329	1546	1911	1138	1055	1656	1553	741	1184	1263
Dgki	6	36846022	37300184	-	Dgki	ENSMUSG00000038665	diacylglycerol kinase, iota [Source:MGI Symbol;Acc:MGI:2443430]	-	gene	7	1	1	0	0	0	0	10	0	2	4	5	0	0	8	7	0	0	5	5	29	0	6	2	4	5	7	8	6	4	4	2	1	6	3	5	3
1700111E14Rik	6	36937048	36985784	+	1700111E14Rik	ENSMUSG00000029837	RIKEN cDNA 1700111E14 gene [Source:MGI Symbol;Acc:MGI:1920835]	+	gene	0	0	0	0	0	0	0	0	0	0	0	0	0	0	0	0	0	0	0	0	0	0	0	0	0	0	0	0	0	0	0	0	0	0	0	0	0
Creb3l2	6	37327255	37442146	-	Creb3l2	ENSMUSG00000038648	cAMP responsive element binding protein 3- like 2 [Source:MGI Symbol;Acc:MGI:2442695]	-	gene	435	236	289	162	210	432	35	706	187	102	282	587	277	351	414	463	339	273	557	370	2336	300	664	448	411	257	380	474	383	964	527	359	592	408	251	367	462
Akr1d1	6	37530173	37568815	+	Akr1d1	ENSMUSG00000038641	aldo-keto reductase family 1, member D1 [Source:MGI Symbol;Acc:MGI:2384785]	+	gene	0	0	0	0	0	0	0	0	1	0	0	1	0	0	0	0	0	0	0	1	0	0	0	0	0	0	0	0	0	0	3	0	2	0	0	0	0
Trim24	6	37870811	37966296	+	Trim24	ENSMUSG00000029833	tripartite motif-containing 24 [Source:MGI Symbol;Acc:MGI:109275]	+	gene	1211	671	977	819	531	1051	104	1814	523	276	1225	1163	894	1072	1413	1072	1148	752	1579	1115	7148	940	1843	1022	1060	471	1090	1553	1465	2532	1363	1056	1743	1699	812	1014	1553
Svopl	6	37983739	38046996	-	Svopl	ENSMUSG00000029830	SV2 related protein homolog (rat)-like [Source:MGI Symbol;Acc:MGI:2444335]	-	gene	20	24	39	22	14	13	1	85	17	13	30	30	30	17	29	30	42	20	61	32	280	34	57	50	38	26	35	58	32	148	33	21	19	45	22	55	58
Atp6v0a4	6	38048483	38124586	-	Atp6v0a4	ENSMUSG00000038600	ATPase, H+ transporting, lysosomal V0 subunit A4 [Source:MGI Symbol;Acc:MGI:2153480]	-	gene	26	12	23	12	9	41	0	49	8	2	11	35	16	17	25	27	16	11	21	24	111	13	28	18	20	22	13	21	21	44	52	14	32	29	7	14	18
Tmem213	6	38109255	38115809	+	Tmem213	ENSMUSG00000029829	transmembrane protein 213 [Source:MGI Symbol;Acc:MGI:1924772]	+	gene	0	0	3	0	0	5	0	6	0	0	3	5	1	0	3	1	4	0	8	6	12	3	8	6	2	4	2	3	5	4	3	10	4	0	0	0	3
D630045J12Rik	6	38123174	38254009	-	D630045J12Rik	ENSMUSG00000063455	RIKEN cDNA D630045J12 gene [Source:MGI Symbol;Acc:MGI:2669829]	-	gene	529	407	638	437	231	654	41	1285	289	145	606	756	535	677	679	725	805	485	970	631	4582	481	1255	664	808	292	841	1000	797	1715	891	674	957	924	521	885	982
Zc3hav1l	6	38287396	38299259	-	Zc3hav1l	ENSMUSG00000047749	zinc finger CCCH-type, antiviral 1-like [Source:MGI Symbol;Acc:MGI:2443387]	-	gene	1210	1101	1653	1085	736	1567	118	2502	691	304	1430	1757	1091	1542	1946	1463	1799	1298	2330	1590	9638	1561	2833	1624	1785	641	1664	2336	1943	3697	2056	1559	2764	2184	1314	1519	2165
Zc3hav1	6	38305286	38354603	-	Zc3hav1	ENSMUSG00000029826	zinc finger CCCH type, antiviral 1 [Source:MGI Symbol;Acc:MGI:1926031]	-	gene	190	81	103	86	112	75	2	221	69	23	98	184	77	76	124	188	146	146	172	132	569	101	115	136	76	110	96	115	108	178	236	85	149	105	57	133	145
Ttc26	6	38381469	38427647	+	Ttc26	ENSMUSG00000056832	tetratricopeptide repeat domain 26 [Source:MGI Symbol;Acc:MGI:2444853]	+	gene	394	217	336	242	140	510	20	571	174	66	321	381	278	323	459	303	331	263	534	319	1910	297	455	322	292	107	312	438	398	787	355	283	481	527	233	388	431
Ubn2	6	38433950	38524825	+	Ubn2	ENSMUSG00000038538	ubinuclein 2 [Source:MGI Symbol;Acc:MGI:2444236]	+	gene	1246	945	1287	976	342	986	130	2472	689	241	1233	1271	906	1344	1389	1433	1669	1011	1669	1551	7214	1375	2026	1149	1808	558	1442	1762	1562	2929	1941	1546	2150	1765	1112	1811	1840
Fmc1	6	38533502	38539449	+	Fmc1	ENSMUSG00000019689	formation of mitochondrial complex V assembly factor 1 [Source:MGI Symbol;Acc:MGI:1913367]	+	gene	135	39	110	57	102	158	3	266	71	34	112	149	107	111	180	123	54	81	232	98	998	84	140	225	85	118	108	120	127	322	107	97	82	191	74	158	140
Luc7l2	6	38551334	38609470	+	Luc7l2	ENSMUSG00000029823	LUC7-like 2 (S. cerevisiae) [Source:MGI Symbol;Acc:MGI:2183260]	+	gene	2509	1712	2492	1687	1062	2410	198	4007	1212	536	2618	2877	1776	2388	3250	2455	3479	2135	3761	2807	14647	2873	4341	2830	2696	1408	2803	3631	3556	6207	3542	2530	4818	4155	2276	3053	3595
Gm26699	6	38551531	38554007	-	Gm26699	ENSMUSG00000097206	predicted gene, 26699 [Source:MGI Symbol;Acc:MGI:5477193]	-	gene	73	35	100	28	49	98	14	191	46	20	82	89	65	61	123	88	43	74	159	60	585	58	99	118	62	57	90	92	63	167	88	110	112	139	58	139	103
Klrg2	6	38625693	38637242	-	Klrg2	ENSMUSG00000071537	killer cell lectin-like receptor subfamily G, member 2 [Source:MGI Symbol;Acc:MGI:1921503]	-	gene	8	3	10	3	4	0	0	10	0	0	5	6	3	4	6	9	2	9	6	10	26	0	7	2	2	7	3	0	0	6	2	1	4	1	0	2	0
Clec2l	6	38663067	38680865	+	Clec2l	ENSMUSG00000079598	C-type lectin domain family 2, member L [Source:MGI Symbol;Acc:MGI:2141402]	+	gene	4	7	2	7	0	0	0	15	9	3	2	12	6	0	10	0	0	2	9	2	52	2	6	6	9	8	2	7	12	8	1	6	4	8	2	9	6
Hipk2	6	38694390	38876165	-	Hipk2	ENSMUSG00000061436	homeodomain interacting protein kinase 2 [Source:MGI Symbol;Acc:MGI:1314872]	-	gene	486	395	569	439	265	666	37	1612	206	108	634	765	494	640	741	772	834	609	885	685	4732	511	1085	701	741	312	887	868	565	1579	1161	588	778	798	433	956	1062
Tbxas1	6	38875404	39084585	+	Tbxas1	ENSMUSG00000029925	thromboxane A synthase 1, platelet [Source:MGI Symbol;Acc:MGI:98497]	+	gene	0	3	3	10	13	7	0	3	1	0	0	10	3	5	8	2	0	0	12	4	19	0	0	4	0	1	2	3	3	0	4	2	2	0	0	6	1
Gm42962	6	38917098	38984325	-	Gm42962	ENSMUSG00000106737	predicted gene 42962 [Source:MGI Symbol;Acc:MGI:5663099]	-	gene	0	0	0	0	0	0	0	0	0	0	0	0	0	0	0	0	0	0	0	0	2	0	0	0	0	0	0	0	0	0	0	0	0	0	0	0	0
1700025N23Rik	6	39063878	39067598	-	1700025N23Rik	ENSMUSG00000100121	RIKEN cDNA 1700025N23 gene [Source:MGI Symbol;Acc:MGI:1917236]	-	gene	0	0	0	0	0	0	0	0	0	0	0	0	0	0	0	0	0	0	0	0	0	0	0	0	0	0	0	0	0	0	0	0	0	0	0	0	0
Parp12	6	39086410	39118349	-	Parp12	ENSMUSG00000038507	poly (ADP-ribose) polymerase family, member 12 [Source:MGI Symbol;Acc:MGI:2143990]	-	gene	32	18	31	26	13	40	0	35	16	7	25	40	28	16	38	37	27	20	72	18	193	30	45	40	42	10	30	32	28	75	23	26	23	18	27	33	36
4930599N23Rik	6	39118473	39148312	+	4930599N23Rik	ENSMUSG00000073144	RIKEN cDNA 4930599N23 gene [Source:MGI Symbol;Acc:MGI:1922629]	+	gene	45	44	39	38	9	61	1	70	24	9	60	56	41	41	47	55	60	30	70	44	248	48	75	52	71	10	61	65	52	138	54	41	88	61	43	41	85
Gm42963	6	39125165	39126381	-	Gm42963	ENSMUSG00000106976	predicted gene 42963 [Source:MGI Symbol;Acc:MGI:5663100]	-	gene	0	0	0	0	0	0	0	0	0	0	0	0	0	0	0	0	0	0	0	0	0	0	0	0	0	0	0	0	0	0	0	0	0	0	0	0	0
Kdm7a	6	39136623	39206789	-	Kdm7a	ENSMUSG00000042599	lysine (K)-specific demethylase 7A [Source:MGI Symbol;Acc:MGI:2443388]	-	gene	1203	903	1308	753	315	779	90	1894	509	221	1368	1233	890	1293	1337	1069	1649	1002	1908	1260	6646	1454	2153	1207	1960	382	1465	1890	1838	3377	1647	1370	2289	2130	1230	1580	2066
Gm49041	6	39207068	39207611	+	Gm49041	ENSMUSG00000115026	predicted gene, 49041 [Source:MGI Symbol;Acc:MGI:6118414]	+	gene	0	0	3	1	0	0	0	8	0	1	3	3	0	3	3	0	0	3	5	0	12	1	3	6	3	0	0	0	2	3	2	0	5	6	0	0	3
Gm43479	6	39240114	39242541	+	Gm43479	ENSMUSG00000107365	predicted gene 43479 [Source:MGI Symbol;Acc:MGI:5663616]	+	gene	0	0	0	0	0	0	0	0	0	0	0	0	0	0	0	0	0	0	0	0	0	0	0	0	0	0	0	0	0	0	0	0	0	0	0	0	2
Slc37a3	6	39334773	39377675	-	Slc37a3	ENSMUSG00000029924	solute carrier family 37 (glycerol-3- phosphate transporter), member 3 [Source:MGI Symbol;Acc:MGI:1919394]	-	gene	1157	881	1199	757	427	1245	106	1946	553	291	1158	1432	923	1120	1394	1294	1076	856	1984	1366	7828	1119	1911	1471	1164	677	1384	1794	1549	3229	1474	1126	1670	1940	940	1552	1709
Rab19	6	39381175	39390380	+	Rab19	ENSMUSG00000029923	RAB19, member RAS oncogene family [Source:MGI Symbol;Acc:MGI:103292]	+	gene	1	0	5	0	0	0	0	4	0	2	6	5	0	5	5	12	0	4	4	0	24	1	12	3	5	2	3	5	4	10	6	7	5	5	1	18	4
Mkrn1	6	39397804	39420462	-	Mkrn1	ENSMUSG00000029922	makorin, ring finger protein, 1 [Source:MGI Symbol;Acc:MGI:1859353]	-	gene	1067	744	895	636	584	1211	83	1679	390	269	901	984	803	796	1130	847	698	654	1448	891	6382	817	1521	1140	872	600	1126	1270	1312	2499	1137	856	1226	1413	721	1174	1290
Gm10244	6	39419887	39421294	+	Gm10244	ENSMUSG00000068601	predicted gene 10244 [Source:MGI Symbol;Acc:MGI:3642504]	+	gene	11	10	39	11	10	23	1	45	11	5	23	40	22	21	40	19	12	16	38	16	275	29	54	51	20	16	34	37	33	79	35	33	14	35	19	46	26
Dennd2a	6	39462378	39557867	-	Dennd2a	ENSMUSG00000038456	DENN/MADD domain containing 2A [Source:MGI Symbol;Acc:MGI:2444961]	-	gene	1035	587	922	556	492	989	72	1655	430	287	1022	1339	856	933	1177	1189	836	809	1786	978	7741	863	1794	1343	1072	613	1268	1477	1272	2977	1129	839	1587	1460	769	1361	1436
8030453O22Rik	6	39527513	39544486	+	8030453O22Rik	ENSMUSG00000085058	RIKEN cDNA 8030453O22 gene [Source:MGI Symbol;Acc:MGI:1924459]	+	gene	0	0	0	0	0	10	0	0	0	0	0	1	0	0	1	0	0	2	3	0	7	0	0	1	3	2	3	1	0	1	0	3	0	0	0	1	2
Adck2	6	39573873	39588769	+	Adck2	ENSMUSG00000046947	aarF domain containing kinase 2 [Source:MGI Symbol;Acc:MGI:1889336]	+	gene	166	76	132	101	66	240	15	232	59	44	121	162	160	134	185	158	122	122	230	166	1015	129	250	184	181	88	158	167	165	385	164	113	222	183	74	191	168
Gm16272	6	39584092	39592784	-	Gm16272	ENSMUSG00000086582	predicted gene 16272 [Source:MGI Symbol;Acc:MGI:3826603]	-	gene	17	4	118	14	109	32	0	146	19	2	45	111	32	47	110	35	14	45	118	29	680	53	101	168	38	74	94	107	79	259	100	58	32	127	56	162	91
Gm42420	6	39585753	39596595	+	Gm42420	ENSMUSG00000107071	predicted gene, 42420 [Source:MGI Symbol;Acc:MGI:5649067]	+	gene	248	46	170	63	192	229	12	355	84	64	187	262	186	179	247	223	58	148	338	170	1347	132	275	323	170	191	199	221	221	525	242	162	173	289	141	332	284
Ndufb2	6	39592574	39603382	+	Ndufb2	ENSMUSG00000002416	NADH:ubiquinone oxidoreductase subunit B2 [Source:MGI Symbol;Acc:MGI:1915448]	+	gene	445	126	449	142	442	480	17	772	166	118	381	546	360	345	531	444	169	303	683	347	2974	302	572	693	339	427	443	506	482	1241	531	354	391	630	308	721	564
Braf	6	39603237	39725463	-	Braf	ENSMUSG00000002413	Braf transforming gene [Source:MGI Symbol;Acc:MGI:88190]	-	gene	1156	690	1041	679	564	888	85	1816	495	233	993	1258	631	1115	1250	1213	1194	908	1383	1131	5924	1006	1546	906	1278	527	1051	1271	1101	2156	1421	956	1751	1319	723	1066	1306
Mrps33	6	39801804	39810988	-	Mrps33	ENSMUSG00000029918	mitochondrial ribosomal protein S33 [Source:MGI Symbol;Acc:MGI:1338046]	-	gene	285	123	184	115	113	272	3	309	78	74	170	236	168	132	196	211	150	157	309	168	1131	155	232	241	147	247	194	203	218	486	192	169	241	225	131	219	223
Gm26833	6	39871532	39871971	-	Gm26833	ENSMUSG00000097406	predicted gene, 26833 [Source:MGI Symbol;Acc:MGI:5477327]	-	gene	0	0	0	0	0	0	0	0	0	0	0	0	0	0	0	0	0	0	0	0	0	0	0	0	0	0	0	0	0	0	0	0	0	0	0	0	0
Tmem178b	6	39873271	40255150	+	Tmem178b	ENSMUSG00000057716	transmembrane protein 178B [Source:MGI Symbol;Acc:MGI:3647581]	+	gene	1	1	2	4	0	0	0	5	1	0	4	0	2	5	2	0	0	0	1	5	9	0	2	5	7	0	0	0	3	0	0	7	3	1	0	0	4
Gm37995	6	40026894	40028607	+	Gm37995	ENSMUSG00000103331	predicted gene, 37995 [Source:MGI Symbol;Acc:MGI:5611223]	+	gene	0	0	0	0	0	0	0	0	0	0	0	0	0	0	0	0	0	0	0	0	0	0	0	0	0	0	0	0	0	2	0	0	0	0	0	0	0
Gm37673	6	40098722	40101172	+	Gm37673	ENSMUSG00000102623	predicted gene, 37673 [Source:MGI Symbol;Acc:MGI:5610901]	+	gene	0	0	0	0	0	0	0	0	0	0	0	0	0	0	0	0	0	0	0	0	0	0	0	0	0	0	0	0	0	0	0	0	0	0	0	0	0
Gm26638	6	40118779	40129477	+	Gm26638	ENSMUSG00000097563	predicted gene, 26638 [Source:MGI Symbol;Acc:MGI:5477132]	+	gene	0	0	0	0	0	0	0	0	0	0	0	0	0	0	0	0	0	0	0	0	0	0	0	0	0	0	0	0	0	0	0	0	0	0	0	0	0
Gm26807	6	40203298	40209259	-	Gm26807	ENSMUSG00000097484	predicted gene, 26807 [Source:MGI Symbol;Acc:MGI:5477301]	-	gene	0	0	0	0	0	0	0	0	0	0	0	0	0	0	0	0	0	0	0	0	0	0	0	0	0	0	0	0	0	0	0	0	0	0	0	0	0
Gm37003	6	40226219	40229045	+	Gm37003	ENSMUSG00000102287	predicted gene, 37003 [Source:MGI Symbol;Acc:MGI:5610231]	+	gene	0	0	0	0	0	0	0	0	0	0	0	0	0	0	0	0	0	0	0	0	0	0	0	0	0	0	0	0	0	0	0	0	0	0	0	1	0
Agk	6	40325172	40396762	+	Agk	ENSMUSG00000029916	acylglycerol kinase [Source:MGI Symbol;Acc:MGI:1917173]	+	gene	294	192	211	132	61	398	28	424	126	68	239	330	197	248	304	273	200	187	403	257	1850	215	376	289	247	162	262	363	288	575	304	206	390	377	197	292	369
E330009J07Rik	6	40401375	40436135	-	E330009J07Rik	ENSMUSG00000037172	RIKEN cDNA E330009J07 gene [Source:MGI Symbol;Acc:MGI:2444256]	-	gene	1246	937	1530	950	431	1072	121	2489	689	314	1788	1633	1448	1515	1729	1464	1648	1140	2623	1973	10494	1829	3051	1758	2096	444	2081	2777	2439	4352	2254	1878	2620	3658	1655	2235	3037
Wee2	6	40439088	40466813	+	Wee2	ENSMUSG00000037159	WEE1 homolog 2 (S. pombe) [Source:MGI Symbol;Acc:MGI:3027899]	+	gene	16	0	3	0	0	0	0	4	0	0	4	4	1	3	0	0	3	7	13	4	27	1	8	9	7	0	8	14	4	3	1	7	3	11	1	12	14
Ssbp1	6	40471352	40484700	+	Ssbp1	ENSMUSG00000029911	single-stranded DNA binding protein 1 [Source:MGI Symbol;Acc:MGI:1920040]	+	gene	1389	754	994	710	524	1207	103	1713	465	342	1035	1299	839	849	1295	1131	1040	830	1515	964	6405	851	1273	1303	950	884	1029	1197	1204	2418	1065	901	1316	1620	680	1259	1429
Tas2r137	6	40491233	40492305	+	Tas2r137	ENSMUSG00000052850	taste receptor, type 2, member 137 [Source:MGI Symbol;Acc:MGI:3606604]	+	gene	0	0	0	0	0	0	0	0	0	0	0	0	0	0	0	0	0	0	0	0	0	0	0	0	0	0	0	0	0	0	0	0	0	0	0	0	0
Tas2r108	6	40493529	40494541	+	Tas2r108	ENSMUSG00000037140	taste receptor, type 2, member 108 [Source:MGI Symbol;Acc:MGI:2681210]	+	gene	0	0	0	0	0	0	0	0	0	0	0	0	0	0	0	0	0	0	0	0	0	1	0	0	0	0	0	0	0	0	0	0	0	0	0	0	0
Prss37	6	40514824	40519508	-	Prss37	ENSMUSG00000029909	protease, serine 37 [Source:MGI Symbol;Acc:MGI:1914940]	-	gene	0	0	0	0	0	0	0	0	0	0	0	0	0	0	0	0	0	0	0	0	0	0	0	0	0	0	0	0	0	0	0	0	0	0	0	0	2
Olfr461	6	40542171	40555050	-	Olfr461	ENSMUSG00000068259	olfactory receptor 461 [Source:MGI Symbol;Acc:MGI:3030295]	-	gene	0	0	1	0	0	0	0	0	0	0	0	0	0	0	0	0	0	0	0	2	0	0	0	0	0	0	0	0	2	1	2	0	0	0	0	9	0
Olfr460	6	40569487	40574343	+	Olfr460	ENSMUSG00000045514	olfactory receptor 460 [Source:MGI Symbol;Acc:MGI:3030294]	+	gene	0	0	0	0	0	0	0	0	0	0	0	0	0	0	0	0	0	0	0	0	0	0	0	0	0	0	0	0	0	0	0	0	0	0	0	0	0
Clec5a	6	40574894	40585821	-	Clec5a	ENSMUSG00000029915	C-type lectin domain family 5, member a [Source:MGI Symbol;Acc:MGI:1345151]	-	gene	0	6	0	0	0	0	0	0	0	0	0	0	0	0	0	0	0	0	0	0	0	0	0	0	0	0	0	0	0	0	0	0	0	0	0	0	0
Tas2r138	6	40612315	40613310	-	Tas2r138	ENSMUSG00000058250	taste receptor, type 2, member 138 [Source:MGI Symbol;Acc:MGI:2681306]	-	gene	0	0	0	0	0	0	0	0	0	0	0	0	0	0	0	0	0	0	0	0	0	0	0	0	0	0	0	0	0	0	0	0	0	0	0	0	0
Mgam	6	40628831	40769123	+	Mgam	ENSMUSG00000068587	maltase-glucoamylase [Source:MGI Symbol;Acc:MGI:1203495]	+	gene	6	5	11	1	8	0	0	22	7	1	19	13	6	10	11	14	19	9	23	1	85	16	29	9	28	2	22	25	17	35	22	11	28	47	15	10	42
Mgam2-ps	6	40778711	40868164	+	Mgam2-ps	ENSMUSG00000102802	maltase-glucoamylase 2, pseudogene [Source:MGI Symbol;Acc:MGI:3645497]	+	gene	0	0	0	0	0	0	0	0	0	0	0	0	0	0	0	0	0	0	0	0	0	0	0	0	0	0	0	0	0	0	0	0	0	0	0	0	2
Moxd2	6	40878794	40887494	-	Moxd2	ENSMUSG00000029885	monooxygenase, DBH-like 2 [Source:MGI Symbol;Acc:MGI:2388042]	-	gene	0	0	0	0	0	0	0	0	0	0	0	0	0	0	0	0	0	0	0	0	0	0	0	0	0	0	0	0	0	0	0	0	0	0	0	0	0
Gm38276	6	40889528	40890870	-	Gm38276	ENSMUSG00000104084	predicted gene, 38276 [Source:MGI Symbol;Acc:MGI:5611504]	-	gene	0	0	0	0	0	0	0	0	0	0	0	0	0	0	0	0	0	0	0	0	0	0	0	0	0	0	0	0	0	0	0	0	0	0	0	0	0
Trbv1	6	40891229	40891885	+	Trbv1	ENSMUSG00000076461	T cell receptor beta, variable 1 [Source:MGI Symbol;Acc:MGI:98594]	+	gene	0	0	0	0	0	0	0	0	0	0	0	0	0	0	0	0	0	0	0	0	0	0	0	0	0	0	0	0	0	0	0	0	0	0	0	0	0
Prss58	6	40895270	40900387	-	Prss58	ENSMUSG00000051936	protease, serine 58 [Source:MGI Symbol;Acc:MGI:3608323]	-	gene	0	0	0	0	0	0	0	0	0	0	0	0	0	0	0	0	0	0	0	0	0	0	0	0	0	0	0	0	0	0	0	0	0	0	0	0	0
1700074P13Rik	6	40920437	40940557	-	1700074P13Rik	ENSMUSG00000029883	RIKEN cDNA 1700074P13 gene [Source:MGI Symbol;Acc:MGI:1920731]	-	gene	0	0	0	0	0	0	0	0	0	0	0	0	0	0	0	0	0	0	0	0	0	0	0	0	0	0	0	0	0	0	0	0	0	0	0	0	0
Gm4744	6	40948375	40951870	-	Gm4744	ENSMUSG00000063252	predicted gene 4744 [Source:MGI Symbol;Acc:MGI:3643181]	-	gene	0	0	0	0	0	0	0	0	0	0	0	0	0	0	0	0	0	0	0	0	0	0	0	0	0	0	0	0	0	0	0	0	0	0	0	0	0
Gm29588	6	40950224	40950521	+	Gm29588	ENSMUSG00000101629	predicted gene 29588 [Source:MGI Symbol;Acc:MGI:5580294]	+	gene	0	0	0	0	0	0	0	0	0	0	0	0	0	0	0	0	0	0	0	0	0	0	0	0	0	0	0	0	0	0	0	0	0	0	0	0	0
1810009J06Rik	6	40964754	40968435	+	1810009J06Rik	ENSMUSG00000094808	RIKEN cDNA 1810009J06 gene [Source:MGI Symbol;Acc:MGI:1920876]	+	gene	0	0	0	0	0	0	0	0	0	0	0	0	0	0	0	0	0	0	0	0	0	0	0	0	0	0	0	0	0	0	0	0	0	0	0	0	0
Gm2663	6	40995830	40999479	-	Gm2663	ENSMUSG00000096525	predicted gene 2663 [Source:MGI Symbol;Acc:MGI:3780832]	-	gene	0	0	0	0	0	0	0	0	0	0	0	0	0	0	0	0	0	0	0	0	0	0	0	0	0	0	0	0	0	0	0	0	0	0	0	0	0
2210010C04Rik	6	41030268	41035509	-	2210010C04Rik	ENSMUSG00000029882	RIKEN cDNA 2210010C04 gene [Source:MGI Symbol;Acc:MGI:1914623]	-	gene	0	0	0	0	0	0	0	0	0	0	0	0	0	0	0	0	0	0	0	0	0	0	0	0	0	0	0	0	0	0	0	0	0	0	0	0	0
Trbv2	6	41047340	41047995	+	Trbv2	ENSMUSG00000076462	T cell receptor beta, variable 2 [Source:MGI Symbol;Acc:MGI:98599]	+	gene	0	0	0	0	0	0	0	0	0	0	0	0	0	0	0	0	0	0	0	0	0	0	0	0	0	0	0	0	0	0	0	0	0	0	0	0	0
Trbv3	6	41048290	41048828	+	Trbv3	ENSMUSG00000076463	T cell receptor beta, variable 3 [Source:MGI Symbol;Acc:MGI:98590]	+	gene	0	0	0	0	0	0	0	0	0	0	0	0	0	0	0	0	0	0	0	0	0	0	0	0	0	0	0	0	0	0	0	0	0	0	0	0	0
5830405F06Rik	6	41055883	41063102	+	5830405F06Rik	ENSMUSG00000103586	RIKEN cDNA 5830405F06 gene [Source:MGI Symbol;Acc:MGI:1923265]	+	gene	0	0	0	0	0	0	0	0	0	0	0	0	0	0	0	0	0	0	0	0	0	0	0	0	0	0	0	0	0	0	0	0	0	0	0	0	0
Trbv4	6	41059394	41059886	+	Trbv4	ENSMUSG00000107486	T cell receptor beta, variable 10 [Source:MGI Symbol;Acc:MGI:98584]	+	gene	0	0	0	0	0	0	0	0	0	0	0	0	0	0	0	0	0	0	0	0	0	0	0	0	0	0	0	0	0	0	0	0	0	0	0	0	0
Trbv5	6	41062332	41062803	+	Trbv5	ENSMUSG00000076465	T cell receptor beta, variable 5 [Source:MGI Symbol;Acc:MGI:98583]	+	gene	0	0	0	0	0	0	0	0	0	0	0	0	0	0	0	0	0	0	0	0	0	0	0	0	0	0	0	0	0	0	0	0	0	0	0	0	0
Gm49885	6	41081587	41091983	+	Gm49885	ENSMUSG00000103833	predicted gene, 49885 [Source:MGI Symbol;Acc:MGI:6270568]	+	gene	0	0	0	0	0	0	0	0	0	0	0	0	0	0	0	0	0	0	0	0	0	0	0	0	0	0	0	0	0	0	0	0	0	0	0	0	0
Trbv12-1	6	41113550	41114067	+	Trbv12-1	ENSMUSG00000095574	T cell receptor beta, variable 12-1 [Source:MGI Symbol;Acc:MGI:98602]	+	gene	0	0	0	0	0	0	0	0	0	0	0	0	0	0	0	0	0	0	0	0	0	0	0	0	0	0	0	0	0	0	0	0	0	0	0	0	0
Trbv13-1	6	41116007	41116468	+	Trbv13-1	ENSMUSG00000076467	T cell receptor beta, variable 13-1 [Source:MGI Symbol;Acc:MGI:98609]	+	gene	0	0	0	0	0	0	0	0	0	0	0	0	0	0	0	0	0	0	0	0	0	0	0	0	0	0	0	0	0	0	0	0	0	0	0	0	0
Trbv12-2	6	41118851	41119364	+	Trbv12-2	ENSMUSG00000094525	T cell receptor beta, variable 12-2 [Source:MGI Symbol;Acc:MGI:98601]	+	gene	0	0	0	0	0	0	0	0	0	0	0	0	0	0	1	1	0	0	0	0	3	0	0	0	0	0	0	0	0	0	0	0	0	0	0	0	0
Trbv13-2	6	41121396	41121832	+	Trbv13-2	ENSMUSG00000076469	T cell receptor beta, variable 13-2 [Source:MGI Symbol;Acc:MGI:98608]	+	gene	0	0	0	0	1	0	0	1	0	0	0	2	0	1	0	0	0	0	1	1	4	0	0	0	0	0	0	0	0	0	0	0	0	0	0	0	0
Trbv13-3	6	41130147	41130585	+	Trbv13-3	ENSMUSG00000076470	T cell receptor beta, variable 13-3 [Source:MGI Symbol;Acc:MGI:98607]	+	gene	0	0	0	4	0	0	0	0	0	0	0	0	0	0	0	0	0	0	0	0	0	0	0	0	0	0	0	0	0	0	0	0	0	0	0	0	0
Trbv14	6	41135145	41135616	+	Trbv14	ENSMUSG00000076471	T cell receptor beta, variable 14 [Source:MGI Symbol;Acc:MGI:98587]	+	gene	0	0	0	0	0	0	0	0	0	0	0	0	0	0	0	0	0	0	0	0	0	0	0	0	0	0	0	0	0	0	0	0	0	0	0	0	0
Trbv15	6	41141188	41141658	+	Trbv15	ENSMUSG00000076472	T cell receptor beta, variable 15 [Source:MGI Symbol;Acc:MGI:98586]	+	gene	0	0	0	0	0	0	0	0	0	0	0	0	0	0	0	0	0	0	0	0	0	0	0	0	0	0	0	0	0	0	0	0	0	0	0	0	0
Trbv16	6	41151740	41152230	+	Trbv16	ENSMUSG00000076473	T cell receptor beta, variable 16 [Source:MGI Symbol;Acc:MGI:98585]	+	gene	0	0	0	0	0	0	0	0	0	0	0	0	0	0	0	0	0	0	0	0	0	0	0	0	0	0	0	0	0	0	0	0	0	0	0	0	0
Trbv17	6	41163062	41163556	+	Trbv17	ENSMUSG00000076474	T cell receptor beta, variable 17 [Source:MGI Symbol;Acc:MGI:98610]	+	gene	0	0	0	0	0	0	0	0	0	0	0	0	0	0	0	0	0	0	0	0	0	0	0	0	0	0	0	0	0	0	0	0	0	0	0	0	0
Trbv19	6	41178375	41179048	+	Trbv19	ENSMUSG00000076475	T cell receptor beta, variable 19 [Source:MGI Symbol;Acc:MGI:98604]	+	gene	0	0	0	0	0	0	0	0	0	0	0	0	0	0	0	0	0	0	0	0	0	0	0	0	0	0	0	0	0	0	0	0	0	0	0	0	0
Trbv20	6	41188273	41188977	+	Trbv20	ENSMUSG00000076476	T cell receptor beta, variable 20 [Source:MGI Symbol;Acc:MGI:98589]	+	gene	0	0	0	0	0	0	0	0	0	0	0	0	0	0	0	0	0	0	0	0	0	0	0	0	0	0	0	0	0	0	0	0	0	0	0	0	0
Trbv21	6	41202550	41203044	+	Trbv21	ENSMUSG00000076477	T cell receptor beta, variable 21 [Source:MGI Symbol;Acc:MGI:98593]	+	gene	0	0	0	0	0	0	0	0	0	0	0	0	0	0	0	0	0	0	0	0	0	0	0	0	0	0	0	0	0	0	0	0	0	0	0	0	0
Trbv23	6	41216073	41216526	+	Trbv23	ENSMUSG00000076478	T cell receptor beta, variable V23 [Source:MGI Symbol;Acc:MGI:98595]	+	gene	0	0	0	0	0	0	0	0	0	0	0	0	0	0	0	0	0	0	0	0	0	0	0	0	0	0	0	0	0	0	0	0	0	0	0	0	0
Trbv26	6	41227505	41227993	+	Trbv26	ENSMUSG00000076479	T cell receptor beta, variable 26 [Source:MGI Symbol;Acc:MGI:98596]	+	gene	0	0	0	0	0	0	0	0	0	0	0	0	0	0	0	0	0	0	0	0	0	0	0	0	0	0	0	0	0	0	0	0	0	0	0	0	0
Trbv29	6	41271394	41271881	+	Trbv29	ENSMUSG00000076480	T cell receptor beta, variable 29 [Source:MGI Symbol;Acc:MGI:98605]	+	gene	0	0	0	0	0	0	0	0	0	0	0	0	0	0	0	0	0	0	0	0	0	0	0	0	0	0	0	0	0	0	0	0	0	0	0	0	0
Trbv30	6	41281376	41281990	+	Trbv30	ENSMUSG00000076481	T cell receptor beta, variable 30 [Source:MGI Symbol;Acc:MGI:98592]	+	gene	0	0	0	0	0	0	0	0	0	0	0	0	0	0	0	0	0	0	0	0	0	0	0	0	0	0	0	0	0	0	0	0	0	0	0	0	0
Try4	6	41302269	41305532	+	Try4	ENSMUSG00000054106	trypsin 4 [Source:MGI Symbol;Acc:MGI:102757]	+	gene	0	0	0	0	0	0	0	0	0	0	0	0	0	0	0	0	0	0	0	0	0	0	0	0	0	0	0	0	0	0	0	0	0	0	0	0	0
Try5	6	41311233	41316841	-	Try5	ENSMUSG00000036938	trypsin 5 [Source:MGI Symbol;Acc:MGI:102756]	-	gene	0	0	0	0	0	0	0	0	0	0	0	0	0	0	0	0	0	0	0	0	1	0	0	0	0	0	0	0	0	0	0	0	0	0	0	0	0
Try10	6	41354105	41357914	+	Try10	ENSMUSG00000071521	trypsin 10 [Source:MGI Symbol;Acc:MGI:3687012]	+	gene	0	0	0	0	0	0	0	0	0	0	0	0	0	0	0	0	0	0	0	0	0	0	0	0	0	0	0	0	0	0	0	0	0	0	0	0	0
Prss3	6	41373814	41377678	-	Prss3	ENSMUSG00000071519	protease, serine 3 [Source:MGI Symbol;Acc:MGI:102758]	-	gene	0	0	0	0	0	0	0	0	0	0	0	0	0	0	0	0	0	0	0	0	0	0	0	0	0	0	0	0	0	0	0	0	0	0	0	0	0
Gm5771	6	41392356	41397230	+	Gm5771	ENSMUSG00000058119	predicted gene 5771 [Source:MGI Symbol;Acc:MGI:3646222]	+	gene	0	0	0	0	0	0	0	0	0	0	0	0	0	0	0	0	0	0	0	0	1	0	0	0	0	0	0	0	0	0	0	0	0	0	0	0	0
Gm10334	6	41442216	41446145	-	Gm10334	ENSMUSG00000071517	predicted gene 10334 [Source:MGI Symbol;Acc:MGI:3641889]	-	gene	0	0	0	0	0	0	0	0	0	0	0	0	1	0	0	0	0	0	0	0	0	0	0	0	0	0	0	0	0	0	0	0	0	0	0	0	0
Prss1	6	41458932	41463786	+	Prss1	ENSMUSG00000062751	protease, serine 1 (trypsin 1) [Source:MGI Symbol;Acc:MGI:98839]	+	gene	2	0	0	0	0	8	0	4	0	0	4	0	2	1	3	0	0	0	1	0	26	0	0	1	2	0	0	1	0	0	0	0	0	0	0	0	0
Prss2	6	41521787	41525079	+	Prss2	ENSMUSG00000057163	protease, serine 2 [Source:MGI Symbol;Acc:MGI:102759]	+	gene	0	0	0	0	0	0	0	0	0	0	0	0	0	0	0	0	0	0	0	0	0	0	0	0	0	0	0	0	0	0	0	0	0	0	0	0	0
Trbd1	6	41533201	41533212	+	Trbd1	ENSMUSG00000095668	T cell receptor beta, D region 1 [Source:MGI Symbol;Acc:MGI:4439571]	+	gene	0	0	0	0	0	0	0	0	0	0	0	0	0	0	0	0	0	0	0	0	0	0	0	0	0	0	0	0	0	0	0	0	0	0	0	0	0
Trbj1-1	6	41533864	41533911	+	Trbj1-1	ENSMUSG00000076483	T cell receptor beta joining 1-1 [Source:MGI Symbol;Acc:MGI:4439570]	+	gene	0	0	0	0	0	0	0	0	0	0	0	0	0	0	0	0	0	0	0	0	0	0	0	0	0	0	0	0	0	0	0	0	0	0	0	0	0
Trbj1-2	6	41534001	41534048	+	Trbj1-2	ENSMUSG00000076484	T cell receptor beta joining 1-2 [Source:MGI Symbol;Acc:MGI:4439569]	+	gene	0	0	0	0	0	0	0	0	0	0	0	0	0	0	0	0	0	0	0	0	0	0	0	0	0	0	0	0	0	0	0	0	0	0	0	0	0
Trbj1-3	6	41534323	41534376	+	Trbj1-3	ENSMUSG00000076485	T cell receptor beta joining 1-3 [Source:MGI Symbol;Acc:MGI:4439568]	+	gene	0	0	0	0	0	0	0	0	0	0	0	0	0	0	0	0	0	0	0	0	0	0	0	0	0	0	0	0	0	0	0	0	0	0	0	0	0
Trbj1-4	6	41534811	41534861	+	Trbj1-4	ENSMUSG00000076486	T cell receptor beta joining 1-4 [Source:MGI Symbol;Acc:MGI:4439567]	+	gene	0	0	0	0	0	0	0	0	0	0	0	0	0	0	0	0	0	0	0	0	0	0	0	0	0	0	0	0	0	0	0	0	0	0	0	0	0
Trbj1-5	6	41535084	41535133	+	Trbj1-5	ENSMUSG00000076487	T cell receptor beta joining 1-5 [Source:MGI Symbol;Acc:MGI:4439566]	+	gene	0	0	0	0	0	0	0	0	0	0	0	0	0	0	0	0	0	0	0	0	0	0	0	0	0	0	0	0	0	0	0	0	0	0	0	0	0
Trbj1-6	6	41535554	41535606	+	Trbj1-6	ENSMUSG00000076488	T cell receptor beta joining 1-6 [Source:MGI Symbol;Acc:MGI:4439575]	+	gene	0	0	0	0	0	0	0	0	0	0	0	0	0	0	0	0	0	0	0	0	0	0	0	0	0	0	0	0	0	0	0	0	0	0	0	0	0
Trbj1-7	6	41535642	41535687	+	Trbj1-7	ENSMUSG00000076489	T cell receptor beta joining 1-7 [Source:MGI Symbol;Acc:MGI:4439574]	+	gene	0	0	0	0	0	0	0	0	0	0	0	0	0	0	0	0	0	0	0	0	0	0	0	0	0	0	0	0	0	0	0	0	0	0	0	0	0
Trbc1	6	41538218	41539881	+	Trbc1	ENSMUSG00000076490	T cell receptor beta, constant region 1 [Source:MGI Symbol;Acc:MGI:4439726]	+	gene	0	3	0	0	0	0	0	2	0	0	0	2	0	0	0	0	0	0	3	0	3	0	0	0	0	0	0	0	1	0	0	0	0	0	0	0	0
Trbd2	6	41542163	41542176	+	Trbd2	ENSMUSG00000094569	T cell receptor beta, D region 2 [Source:MGI Symbol;Acc:MGI:4439727]	+	gene	0	0	0	0	0	0	0	0	0	0	0	0	0	0	0	0	0	0	0	0	0	0	0	0	0	0	0	0	0	0	0	0	0	0	0	0	0
Trbj2-1	6	41542754	41542803	+	Trbj2-1	ENSMUSG00000076492	T cell receptor beta joining 2-1 [Source:MGI Symbol;Acc:MGI:4439728]	+	gene	0	0	0	0	0	0	0	0	0	0	0	0	0	0	0	0	0	0	0	0	0	0	0	0	0	0	0	0	0	0	0	0	0	0	0	0	0
Trbj2-2	6	41542957	41543007	+	Trbj2-2	ENSMUSG00000076493	T cell receptor beta joining 2-2 [Source:MGI Symbol;Acc:MGI:4439729]	+	gene	0	0	0	0	0	0	0	0	0	0	0	0	0	0	0	0	0	0	0	0	0	0	0	0	0	0	0	0	0	0	0	0	0	0	0	0	0
Trbj2-3	6	41543223	41543271	+	Trbj2-3	ENSMUSG00000076494	T cell receptor beta joining 2-3 [Source:MGI Symbol;Acc:MGI:4439898]	+	gene	0	0	0	0	1	0	0	0	0	0	0	0	0	0	0	1	0	0	1	0	0	0	0	0	0	0	0	0	0	0	0	0	0	0	0	0	0
Trbj2-4	6	41543362	41543410	+	Trbj2-4	ENSMUSG00000076495	T cell receptor beta joining 2-4 [Source:MGI Symbol;Acc:MGI:4439730]	+	gene	0	0	0	0	0	0	0	0	0	0	0	0	0	0	0	0	0	0	0	0	0	0	0	0	0	0	0	0	0	0	0	0	0	0	0	0	0
Trbj2-5	6	41543453	41543501	+	Trbj2-5	ENSMUSG00000076496	T cell receptor beta joining 2-5 [Source:MGI Symbol;Acc:MGI:4439899]	+	gene	0	0	0	0	0	0	0	0	0	0	0	0	0	0	0	0	0	0	0	0	0	0	0	0	0	0	0	0	0	0	0	0	0	0	0	0	0
Trbj2-7	6	41543810	41543856	+	Trbj2-7	ENSMUSG00000076497	T cell receptor beta joining 2-7 [Source:MGI Symbol;Acc:MGI:4439731]	+	gene	0	0	0	0	0	1	0	0	0	0	0	0	0	0	0	0	0	0	0	0	0	0	0	0	0	0	0	0	0	0	0	0	0	0	0	0	0
Trbc2	6	41546730	41548352	+	Trbc2	ENSMUSG00000076498	T cell receptor beta, constant 2 [Source:MGI Symbol;Acc:MGI:4835227]	+	gene	2	0	0	0	0	3	0	0	1	0	1	0	0	2	3	4	2	0	2	3	24	0	0	3	0	0	0	0	0	6	1	0	0	0	0	0	0
Trbv31	6	41557691	41558452	-	Trbv31	ENSMUSG00000076499	T cell receptor beta, variable 31 [Source:MGI Symbol;Acc:MGI:98588]	-	gene	0	0	0	0	0	0	0	0	0	0	0	0	0	0	0	0	0	0	0	0	0	0	0	0	0	0	0	0	0	0	0	0	0	0	0	0	0
Ephb6	6	41605482	41620509	+	Ephb6	ENSMUSG00000029869	Eph receptor B6 [Source:MGI Symbol;Acc:MGI:1096338]	+	gene	147	98	151	91	35	127	11	245	65	34	136	213	98	151	206	158	100	101	212	116	1148	119	228	193	111	93	113	161	132	388	168	129	177	188	99	218	153
Trpv6	6	41620624	41636405	-	Trpv6	ENSMUSG00000029868	transient receptor potential cation channel, subfamily V, member 6 [Source:MGI Symbol;Acc:MGI:1927259]	-	gene	21	16	22	25	23	40	5	54	12	3	17	41	28	23	40	47	23	12	63	24	127	22	37	34	16	17	31	43	30	87	26	17	40	23	27	14	37
Trpv5	6	41652173	41680769	-	Trpv5	ENSMUSG00000036899	transient receptor potential cation channel, subfamily V, member 5 [Source:MGI Symbol;Acc:MGI:2429764]	-	gene	0	0	0	0	0	8	0	4	1	5	0	4	0	1	3	0	0	0	0	3	14	2	4	1	2	0	4	2	4	6	0	4	0	4	2	15	1
Llcfc1	6	41684431	41685717	+	Llcfc1	ENSMUSG00000029867	LLLL and CFNLAS motif containing 1 [Source:MGI Symbol;Acc:MGI:1923856]	+	gene	0	0	0	0	0	0	0	0	0	0	0	0	0	0	0	0	0	0	0	0	1	0	0	0	0	0	0	0	0	0	0	0	0	0	0	0	0
Kel	6	41686330	41704339	-	Kel	ENSMUSG00000029866	Kell blood group [Source:MGI Symbol;Acc:MGI:1346053]	-	gene	7	1	6	0	0	13	0	27	0	8	0	8	2	3	4	3	17	18	1	2	29	16	13	11	8	28	23	2	8	28	46	0	25	11	6	48	22
Gm37527	6	41692640	41696186	-	Gm37527	ENSMUSG00000103788	predicted gene, 37527 [Source:MGI Symbol;Acc:MGI:5610755]	-	gene	0	0	0	0	0	0	0	2	0	2	0	0	0	0	1	2	0	2	0	0	0	0	0	0	0	0	0	0	0	0	2	0	0	0	0	0	0
Olfr459	6	41768770	41775177	-	Olfr459	ENSMUSG00000045479	olfactory receptor 459 [Source:MGI Symbol;Acc:MGI:3030293]	-	gene	0	0	0	0	0	0	0	0	0	0	0	0	0	0	0	0	0	0	0	0	0	0	0	0	0	0	0	0	0	0	0	0	0	0	0	0	0
Pip	6	41847535	41852065	+	Pip	ENSMUSG00000058499	prolactin induced protein [Source:MGI Symbol;Acc:MGI:102696]	+	gene	0	0	0	0	0	0	0	0	0	0	0	0	0	0	0	0	0	0	0	0	0	0	0	0	0	0	0	0	0	0	0	0	0	0	0	0	0
Sval2	6	41852989	41864413	+	Sval2	ENSMUSG00000014104	seminal vesicle antigen-like 2 [Source:MGI Symbol;Acc:MGI:1934254]	+	gene	0	0	0	0	0	0	0	0	0	0	0	0	0	0	0	0	0	0	0	0	0	0	0	0	0	0	0	0	0	0	0	0	0	0	0	0	0
Sval1	6	41951630	41956098	+	Sval1	ENSMUSG00000029865	seminal vesicle antigen-like 1 [Source:MGI Symbol;Acc:MGI:1918828]	+	gene	0	0	0	0	0	0	0	0	0	0	0	0	0	0	0	0	0	0	0	0	0	0	0	0	0	0	0	0	0	0	0	0	0	0	0	0	0
Sval3	6	41968140	41973090	+	Sval3	ENSMUSG00000062833	seminal vesicle antigen-like 3 [Source:MGI Symbol;Acc:MGI:3047714]	+	gene	0	0	0	0	0	0	0	0	0	0	0	0	0	0	0	0	0	0	0	0	0	0	0	0	0	0	0	0	0	0	0	0	0	0	0	0	0
Sva	6	42038394	42042851	+	Sva	ENSMUSG00000023289	seminal vesicle antigen [Source:MGI Symbol;Acc:MGI:102785]	+	gene	0	0	0	0	0	0	0	0	0	0	0	0	0	0	0	0	0	0	0	0	0	0	0	0	0	0	0	0	0	0	0	0	0	0	0	0	0
Tas2r139	6	42140936	42141895	+	Tas2r139	ENSMUSG00000047102	taste receptor, type 2, member 139 [Source:MGI Symbol;Acc:MGI:2681308]	+	gene	0	0	0	0	0	0	0	0	0	0	0	0	0	0	0	0	0	0	0	0	0	0	0	0	0	0	0	0	0	0	0	0	0	0	0	0	0
Tas2r144	6	42215328	42216287	+	Tas2r144	ENSMUSG00000051917	taste receptor, type 2, member 144 [Source:MGI Symbol;Acc:MGI:2681312]	+	gene	0	0	0	0	0	0	0	0	0	0	0	0	0	0	0	0	0	0	0	0	0	0	0	0	0	0	0	0	0	0	0	0	0	0	0	0	0
Gstk1	6	42245935	42250447	+	Gstk1	ENSMUSG00000029864	glutathione S-transferase kappa 1 [Source:MGI Symbol;Acc:MGI:1923513]	+	gene	59	30	25	8	29	24	0	47	9	5	24	31	17	18	38	29	10	25	42	28	178	26	32	38	24	37	22	18	23	77	28	14	29	32	14	39	47
Tmem139	6	42261959	42264555	+	Tmem139	ENSMUSG00000071506	transmembrane protein 139 [Source:MGI Symbol;Acc:MGI:1924444]	+	gene	9	9	0	1	0	5	0	4	5	1	2	7	4	4	4	9	6	0	3	2	14	0	0	1	0	0	6	4	2	8	1	4	11	2	0	1	0
Casp2	6	42264985	42282508	+	Casp2	ENSMUSG00000029863	caspase 2 [Source:MGI Symbol;Acc:MGI:97295]	+	gene	754	487	783	549	344	929	52	1362	338	170	851	855	648	794	970	811	917	593	1172	949	5637	803	1512	973	815	477	1070	1245	1136	2380	1141	844	1470	1510	792	1082	1295
Clcn1	6	42286685	42315756	+	Clcn1	ENSMUSG00000029862	chloride channel, voltage-sensitive 1 [Source:MGI Symbol;Acc:MGI:88417]	+	gene	13	8	28	31	17	60	2	51	14	8	27	36	37	27	28	29	24	35	42	25	147	23	42	44	15	15	24	40	28	68	38	12	40	45	26	19	50
Fam131b	6	42315312	42324643	-	Fam131b	ENSMUSG00000029861	family with sequence similarity 131, member B [Source:MGI Symbol;Acc:MGI:1923406]	-	gene	258	224	266	266	129	362	28	492	107	53	226	272	281	271	373	197	200	149	347	352	1567	152	297	330	140	63	248	284	237	530	238	195	283	309	131	244	296
Gm44284	6	42328713	42350862	-	Gm44284	ENSMUSG00000108033	predicted gene, 44284 [Source:MGI Symbol;Acc:MGI:5690676]	-	gene	0	4	1	0	8	0	0	0	0	0	1	2	4	2	3	3	3	0	0	5	13	1	0	0	1	0	3	1	3	3	0	0	11	5	0	0	2
Zyx	6	42349630	42360213	+	Zyx	ENSMUSG00000029860	zyxin [Source:MGI Symbol;Acc:MGI:103072]	+	gene	1163	740	1219	936	959	1448	83	2243	582	197	1299	1461	1183	1259	1513	1396	955	689	1912	1344	8537	811	1903	1399	763	483	1331	1578	1323	2986	1284	844	1309	1315	767	1332	1278
Epha1	6	42358487	42373268	-	Epha1	ENSMUSG00000029859	Eph receptor A1 [Source:MGI Symbol;Acc:MGI:107381]	-	gene	1178	723	975	785	695	1161	97	2036	570	180	1139	1287	1139	1062	1419	1101	695	560	1374	1114	5514	528	949	894	652	289	635	991	708	1790	738	532	806	916	435	767	753
2010310C07Rik	6	42370671	42381215	+	2010310C07Rik	ENSMUSG00000101268	RIKEN cDNA 2010310C07 gene [Source:MGI Symbol;Acc:MGI:1919381]	+	gene	0	0	0	0	0	0	0	2	2	0	1	0	0	0	2	9	0	0	0	1	6	3	1	1	0	0	3	3	0	1	0	0	6	0	1	0	0
Tas2r143	6	42400238	42401119	+	Tas2r143	ENSMUSG00000046652	taste receptor, type 2, member 143 [Source:MGI Symbol;Acc:MGI:2681310]	+	gene	0	0	0	0	0	0	0	0	0	0	0	0	0	0	0	0	0	1	0	0	0	0	0	0	0	0	0	0	0	0	0	0	0	0	0	0	0
Tas2r135	6	42405434	42406526	+	Tas2r135	ENSMUSG00000056203	taste receptor, type 2, member 135 [Source:MGI Symbol;Acc:MGI:2681302]	+	gene	0	0	0	0	0	0	0	0	0	0	1	0	0	0	0	0	0	0	0	0	0	0	0	0	0	0	0	0	0	0	0	0	0	0	0	0	0
Tas2r126	6	42434535	42435464	+	Tas2r126	ENSMUSG00000048284	taste receptor, type 2, member 126 [Source:MGI Symbol;Acc:MGI:2681273]	+	gene	0	0	0	0	0	0	0	0	0	0	0	0	1	0	0	0	0	0	0	0	0	0	0	0	0	0	0	0	1	0	0	0	0	0	0	0	0
Olfr458	6	42459979	42465196	-	Olfr458	ENSMUSG00000068574	olfactory receptor 458 [Source:MGI Symbol;Acc:MGI:3030292]	-	gene	0	0	0	0	0	0	0	0	0	0	0	0	0	0	0	0	0	0	0	0	0	0	0	0	0	0	0	0	0	0	0	0	0	0	0	0	0
Olfr457	6	42468015	42476335	-	Olfr457	ENSMUSG00000091983	olfactory receptor 457 [Source:MGI Symbol;Acc:MGI:3030291]	-	gene	0	0	0	0	0	0	0	0	0	0	0	0	0	0	0	0	0	0	0	0	0	1	0	0	0	0	0	0	0	0	0	0	0	0	0	0	0
Olfr456	6	42486163	42487214	-	Olfr456	ENSMUSG00000090631	olfactory receptor 456 [Source:MGI Symbol;Acc:MGI:3030290]	-	gene	0	0	0	0	0	0	0	0	0	0	0	0	0	0	0	0	0	0	0	0	1	0	0	0	0	0	0	0	1	0	0	0	1	0	0	0	0
Olfr455	6	42535664	42547587	-	Olfr455	ENSMUSG00000071494	olfactory receptor 455 [Source:MGI Symbol;Acc:MGI:3030289]	-	gene	0	0	0	0	0	0	0	0	0	0	0	0	0	0	0	0	0	1	0	0	0	0	0	0	0	0	0	0	0	0	0	0	0	0	0	0	0
Tcaf3	6	42584866	42597692	-	Tcaf3	ENSMUSG00000018656	TRPM8 channel-associated factor 3 [Source:MGI Symbol;Acc:MGI:3042585]	-	gene	0	0	0	0	0	0	0	0	0	1	0	0	0	0	0	0	0	0	0	0	0	0	0	0	0	0	0	0	0	0	0	0	0	0	0	0	0
Tcaf2	6	42623016	42645254	-	Tcaf2	ENSMUSG00000029851	TRPM8 channel-associated factor 2 [Source:MGI Symbol;Acc:MGI:2385258]	-	gene	57	12	46	48	18	86	5	87	25	19	47	42	41	59	61	60	38	21	76	43	332	52	79	40	47	21	50	50	51	107	57	70	93	60	32	63	59
Tcaf1	6	42668002	42710088	-	Tcaf1	ENSMUSG00000036667	TRPM8 channel-associated factor 1 [Source:MGI Symbol;Acc:MGI:1914665]	-	gene	1041	612	860	582	464	1333	101	1615	418	177	907	1013	756	957	1104	892	937	579	1228	1022	5336	777	1375	732	862	364	763	1094	998	1770	1094	820	1294	1200	596	908	1247
Olfr453	6	42739371	42746963	+	Olfr453	ENSMUSG00000095831	olfactory receptor 453 [Source:MGI Symbol;Acc:MGI:3030287]	+	gene	0	0	0	0	0	0	0	0	0	0	0	0	0	0	0	0	0	0	0	0	0	0	0	0	0	0	0	0	0	0	0	0	0	0	0	0	0
Olfr38	6	42756404	42763231	+	Olfr38	ENSMUSG00000095236	olfactory receptor 38 [Source:MGI Symbol;Acc:MGI:1313140]	+	gene	0	0	0	0	0	0	0	0	0	0	0	0	0	0	0	0	0	0	0	0	0	0	0	0	0	0	0	0	0	0	0	0	0	0	0	0	0
Olfr452	6	42785093	42791619	+	Olfr452	ENSMUSG00000094192	olfactory receptor 452 [Source:MGI Symbol;Acc:MGI:3030286]	+	gene	0	0	0	0	0	0	0	0	0	0	0	0	0	0	0	0	0	0	0	0	0	0	0	0	0	0	0	0	0	0	0	0	0	0	0	0	0
Olfr450	6	42811939	42819081	+	Olfr450	ENSMUSG00000054431	olfactory receptor 450 [Source:MGI Symbol;Acc:MGI:3030284]	+	gene	0	0	0	0	0	0	0	0	0	0	0	0	0	0	0	0	0	0	0	0	0	0	0	0	0	0	0	0	0	0	0	0	0	0	0	0	0
Olfr449	6	42834384	42839516	+	Olfr449	ENSMUSG00000049168	olfactory receptor 449 [Source:MGI Symbol;Acc:MGI:3030283]	+	gene	0	0	0	0	0	0	0	0	0	0	0	0	0	0	0	0	0	0	0	0	0	0	0	0	0	0	0	0	0	0	0	0	0	0	0	0	0
Olfr448	6	42890441	42899085	+	Olfr448	ENSMUSG00000043119	olfactory receptor 448 [Source:MGI Symbol;Acc:MGI:3030282]	+	gene	0	0	0	0	0	0	0	0	0	0	0	0	0	0	0	0	0	0	0	0	0	0	0	0	0	0	0	0	0	0	0	0	0	0	0	0	0
Olfr447	6	42908878	42914273	+	Olfr447	ENSMUSG00000045708	olfactory receptor 447 [Source:MGI Symbol;Acc:MGI:3030281]	+	gene	0	0	0	0	0	0	0	0	0	0	0	0	0	0	0	0	0	0	0	0	0	0	0	0	0	0	0	0	0	0	0	0	0	0	0	0	0
Olfr446	6	42921377	42931141	+	Olfr446	ENSMUSG00000073111	olfactory receptor 446 [Source:MGI Symbol;Acc:MGI:3030280]	+	gene	0	0	0	0	0	0	0	0	0	0	0	0	0	0	0	0	0	0	0	0	0	0	0	0	0	0	0	0	0	0	0	0	0	0	0	0	0
Olfr444	6	42949067	42956764	+	Olfr444	ENSMUSG00000073110	olfactory receptor 444 [Source:MGI Symbol;Acc:MGI:3030278]	+	gene	0	0	0	0	0	0	0	0	0	0	0	0	0	0	0	0	0	0	0	0	0	0	0	0	0	0	0	0	0	0	0	0	0	0	0	0	0
Gm17472	6	42980690	42981150	+	Gm17472	ENSMUSG00000091008	predicted gene, 17472 [Source:MGI Symbol;Acc:MGI:4937106]	+	gene	0	0	0	0	0	0	0	0	0	0	0	0	0	0	0	0	0	0	0	0	0	0	0	0	0	0	0	0	0	0	0	0	0	0	0	0	0
Gm20730	6	43081518	43082097	-	Gm20730	ENSMUSG00000076500	predicted gene, 20730 [Source:MGI Symbol;Acc:MGI:5313039]	-	gene	0	0	0	0	0	0	0	0	0	0	0	0	0	0	0	0	0	0	0	0	0	0	0	0	0	0	0	0	0	0	0	0	0	0	0	0	0
Olfr441	6	43106369	43117803	+	Olfr441	ENSMUSG00000094669	olfactory receptor 441 [Source:MGI Symbol;Acc:MGI:3030275]	+	gene	0	0	0	0	0	0	0	0	0	0	0	0	0	0	0	0	0	0	0	0	0	0	0	0	0	0	0	0	0	0	0	0	0	0	0	0	0
Olfr237-ps1	6	43146567	43157169	+	Olfr237-ps1	ENSMUSG00000094200	olfactory receptor 237, pseudogene 1 [Source:MGI Symbol;Acc:MGI:3030071]	+	gene	0	0	0	0	0	0	0	0	0	0	0	0	0	0	0	0	0	0	0	0	0	0	0	0	0	0	0	0	0	0	0	0	0	0	0	0	0
Olfr437	6	43163282	43169861	+	Olfr437	ENSMUSG00000071481	olfactory receptor 437 [Source:MGI Symbol;Acc:MGI:3030271]	+	gene	0	0	0	0	0	0	0	0	0	0	0	0	0	0	0	0	0	0	0	0	0	0	0	0	0	0	0	0	0	0	0	0	0	0	0	0	0
Olfr13	6	43172140	43177460	+	Olfr13	ENSMUSG00000043605	olfactory receptor 13 [Source:MGI Symbol;Acc:MGI:104812]	+	gene	0	0	0	0	0	0	0	0	0	0	0	0	0	0	0	0	0	0	0	0	0	0	0	0	0	0	0	0	0	0	0	0	0	0	0	0	0
Olfr435	6	43197146	43203629	+	Olfr435	ENSMUSG00000048693	olfactory receptor 435 [Source:MGI Symbol;Acc:MGI:3030269]	+	gene	0	0	0	0	0	0	0	0	0	0	0	0	0	0	0	0	0	0	0	0	0	0	0	0	0	0	0	0	0	0	0	0	0	0	0	0	0
Olfr434	6	43213021	43218113	+	Olfr434	ENSMUSG00000059411	olfactory receptor 434 [Source:MGI Symbol;Acc:MGI:3030268]	+	gene	0	0	0	0	0	0	0	0	0	0	0	0	0	0	0	0	0	0	0	0	0	0	0	0	0	0	0	0	0	0	0	0	0	0	0	0	0
Olfr47	6	43231529	43236959	+	Olfr47	ENSMUSG00000061210	olfactory receptor 47 [Source:MGI Symbol;Acc:MGI:1333821]	+	gene	0	0	0	0	0	0	0	0	0	0	0	0	0	0	0	0	0	0	0	0	0	0	0	0	0	0	0	0	0	0	0	0	0	0	0	0	0
Gm44731	6	43264542	43265855	-	Gm44731	ENSMUSG00000108190	predicted gene 44731 [Source:MGI Symbol;Acc:MGI:5753307]	-	gene	2	0	2	5	1	2	5	9	0	0	6	7	3	2	3	6	3	5	8	2	13	5	2	3	3	3	4	3	1	11	1	3	7	5	1	6	6
Arhgef5	6	43265582	43289320	+	Arhgef5	ENSMUSG00000033542	Rho guanine nucleotide exchange factor (GEF) 5 [Source:MGI Symbol;Acc:MGI:1858952]	+	gene	425	196	332	269	157	324	14	574	152	62	267	483	208	237	331	519	314	278	490	315	1668	214	408	350	351	260	275	331	229	569	398	213	347	288	164	271	320
Gm44253	6	43277755	43278382	+	Gm44253	ENSMUSG00000107861	predicted gene, 44253 [Source:MGI Symbol;Acc:MGI:5690645]	+	gene	8	0	0	0	0	0	0	0	4	0	0	0	0	0	0	0	0	0	0	0	0	0	0	0	0	0	0	0	0	0	0	0	0	0	0	0	0
Nobox	6	43303674	43309554	-	Nobox	ENSMUSG00000029736	NOBOX oogenesis homeobox [Source:MGI Symbol;Acc:MGI:108011]	-	gene	0	0	0	0	0	0	0	0	0	0	0	1	0	0	0	0	0	0	0	0	0	2	0	0	0	0	0	0	0	0	0	0	7	0	0	0	0
Tpk1	6	43345001	43666278	-	Tpk1	ENSMUSG00000029735	thiamine pyrophosphokinase [Source:MGI Symbol;Acc:MGI:1352500]	-	gene	104	74	121	89	90	73	5	173	55	35	111	158	75	102	187	146	105	112	157	116	707	108	169	117	115	50	110	175	194	239	164	91	187	148	80	101	123
9430018G01Rik	6	43467979	43474318	+	9430018G01Rik	ENSMUSG00000107709	RIKEN cDNA 9430018G01 gene [Source:MGI Symbol;Acc:MGI:2442776]	+	gene	0	0	0	0	0	0	0	3	2	1	0	0	0	2	0	5	0	0	1	2	11	0	2	0	0	0	3	1	1	3	0	0	0	0	2	0	1
Gm35216	6	44080488	44083355	-	Gm35216	ENSMUSG00000107598	predicted gene, 35216 [Source:MGI Symbol;Acc:MGI:5594375]	-	gene	0	0	0	0	0	0	0	0	0	0	0	0	0	0	0	0	0	0	0	0	0	0	0	0	0	0	0	0	0	0	0	0	0	0	0	0	0
Cntnap2	6	45059357	47304213	+	Cntnap2	ENSMUSG00000039419	contactin associated protein-like 2 [Source:MGI Symbol;Acc:MGI:1914047]	+	gene	108	82	96	82	47	134	4	177	63	41	100	121	78	108	180	101	108	79	123	132	768	96	145	119	86	64	81	162	137	309	144	88	202	168	78	113	158
B230112I24Rik	6	45073566	45074794	+	B230112I24Rik	ENSMUSG00000107729	RIKEN cDNA B230112I24 gene [Source:MGI Symbol;Acc:MGI:1925234]	+	gene	0	0	0	0	0	0	0	0	0	0	0	0	0	0	0	0	0	0	0	0	0	0	0	0	0	0	0	0	0	0	0	0	0	0	0	0	0
Gm43879	6	45080746	45084505	+	Gm43879	ENSMUSG00000107858	predicted gene, 43879 [Source:MGI Symbol;Acc:MGI:5690271]	+	gene	0	0	0	0	0	0	0	0	0	0	0	0	0	0	0	0	0	0	0	0	0	0	0	0	0	0	0	0	0	0	0	0	0	0	0	0	0
Gm43872	6	45135270	45137482	+	Gm43872	ENSMUSG00000108070	predicted gene, 43872 [Source:MGI Symbol;Acc:MGI:5690264]	+	gene	0	0	0	0	0	0	0	0	0	0	0	0	0	0	0	0	0	0	0	0	0	0	0	0	0	0	0	0	0	0	0	0	0	0	0	0	0
Gm43885	6	45194876	45197417	+	Gm43885	ENSMUSG00000107643	predicted gene, 43885 [Source:MGI Symbol;Acc:MGI:5690277]	+	gene	0	0	0	0	0	0	0	0	0	0	0	0	0	0	0	0	0	0	0	0	0	0	0	0	0	0	0	0	0	0	0	0	0	0	0	0	0
Gm43889	6	45203810	45207490	+	Gm43889	ENSMUSG00000108146	predicted gene, 43889 [Source:MGI Symbol;Acc:MGI:5690281]	+	gene	0	0	0	0	0	0	0	0	0	0	0	0	0	0	0	0	0	0	0	0	0	0	0	0	0	0	0	0	0	0	0	0	0	0	0	0	0
Gm43874	6	45245637	45248434	+	Gm43874	ENSMUSG00000107779	predicted gene, 43874 [Source:MGI Symbol;Acc:MGI:5690266]	+	gene	0	0	0	0	0	0	0	0	0	0	0	0	0	0	0	0	0	0	0	0	0	0	0	0	0	0	0	0	0	0	0	0	0	0	0	0	0
Gm43869	6	45301103	45302507	+	Gm43869	ENSMUSG00000108008	predicted gene, 43869 [Source:MGI Symbol;Acc:MGI:5690261]	+	gene	0	0	0	0	0	0	0	0	0	0	0	0	0	0	0	0	0	0	0	0	0	0	0	0	0	0	0	0	0	0	0	0	0	0	0	0	0
6330419E04Rik	6	45306124	45307386	+	6330419E04Rik	ENSMUSG00000107414	RIKEN cDNA 6330419E04 gene [Source:MGI Symbol;Acc:MGI:1918013]	+	gene	0	0	0	0	0	0	0	0	0	0	0	0	0	0	0	0	0	0	0	0	0	0	0	0	0	0	0	0	0	0	0	0	0	0	0	0	0
Gm43882	6	45326402	45328665	+	Gm43882	ENSMUSG00000107433	predicted gene, 43882 [Source:MGI Symbol;Acc:MGI:5690274]	+	gene	0	0	0	0	0	0	0	0	0	0	0	0	0	0	0	0	0	0	0	0	0	0	0	0	0	0	0	0	0	0	0	0	0	0	0	0	0
Gm43884	6	45329238	45329796	+	Gm43884	ENSMUSG00000108123	predicted gene, 43884 [Source:MGI Symbol;Acc:MGI:5690276]	+	gene	0	0	0	0	0	0	0	0	0	0	0	0	0	0	0	0	0	0	0	0	0	0	0	0	0	0	0	0	0	0	0	0	0	0	0	0	0
Gm43880	6	45413235	45415396	+	Gm43880	ENSMUSG00000107886	predicted gene, 43880 [Source:MGI Symbol;Acc:MGI:5690272]	+	gene	0	0	0	0	0	0	0	0	0	0	0	0	0	0	0	0	0	0	0	0	0	0	0	0	0	0	0	0	0	0	0	0	0	0	0	0	0
Gm43876	6	45529083	45532311	+	Gm43876	ENSMUSG00000108055	predicted gene, 43876 [Source:MGI Symbol;Acc:MGI:5690268]	+	gene	0	0	0	0	0	0	0	0	0	0	0	0	0	0	0	0	0	0	0	0	0	0	0	0	0	0	0	0	0	0	0	0	0	0	0	0	0
Gm43886	6	45901938	45904323	+	Gm43886	ENSMUSG00000107515	predicted gene, 43886 [Source:MGI Symbol;Acc:MGI:5690278]	+	gene	0	0	0	0	0	0	0	0	0	0	0	0	0	0	0	0	0	0	0	0	0	0	0	0	0	0	0	0	0	0	0	0	0	0	0	0	0
Gm43871	6	46041951	46043905	+	Gm43871	ENSMUSG00000107913	predicted gene, 43871 [Source:MGI Symbol;Acc:MGI:5690263]	+	gene	0	0	0	0	0	0	0	0	0	0	0	0	0	0	0	0	0	0	0	0	0	0	0	0	0	0	0	0	0	0	0	0	0	0	0	0	0
Gm43873	6	46045143	46049080	+	Gm43873	ENSMUSG00000107606	predicted gene, 43873 [Source:MGI Symbol;Acc:MGI:5690265]	+	gene	0	0	0	0	0	0	0	0	0	0	0	0	0	0	0	0	0	0	0	0	0	0	0	0	0	0	0	0	0	0	0	0	0	0	0	0	0
Gm43877	6	46049158	46051395	+	Gm43877	ENSMUSG00000107571	predicted gene, 43877 [Source:MGI Symbol;Acc:MGI:5690269]	+	gene	0	0	0	0	0	0	0	0	0	0	0	0	0	0	0	0	0	0	0	0	0	0	0	0	0	0	0	0	0	0	0	0	0	0	0	0	0
Gm43888	6	46072409	46074995	+	Gm43888	ENSMUSG00000107782	predicted gene, 43888 [Source:MGI Symbol;Acc:MGI:5690280]	+	gene	0	0	0	0	0	0	0	0	0	0	0	0	0	0	0	0	0	0	0	0	0	0	0	0	0	0	0	0	0	0	0	0	0	0	0	0	0
Gm43887	6	46076179	46079364	+	Gm43887	ENSMUSG00000108189	predicted gene, 43887 [Source:MGI Symbol;Acc:MGI:5690279]	+	gene	0	0	0	0	0	0	0	0	0	0	0	0	0	0	0	0	0	0	0	0	0	0	0	0	0	0	0	0	0	0	0	0	0	0	0	0	0
Gm43870	6	46134102	46138470	+	Gm43870	ENSMUSG00000107712	predicted gene, 43870 [Source:MGI Symbol;Acc:MGI:5690262]	+	gene	0	0	0	0	0	0	0	0	0	0	0	0	0	0	0	0	0	0	0	0	0	0	0	0	0	0	0	0	0	0	0	0	0	0	0	0	0
Gm43881	6	46413756	46416285	+	Gm43881	ENSMUSG00000107442	predicted gene, 43881 [Source:MGI Symbol;Acc:MGI:5690273]	+	gene	0	0	0	0	0	0	0	0	0	0	0	0	0	0	0	0	0	0	0	0	0	0	0	0	0	0	0	0	0	0	0	0	0	0	0	0	0
Gm43875	6	46486643	46489117	+	Gm43875	ENSMUSG00000107454	predicted gene, 43875 [Source:MGI Symbol;Acc:MGI:5690267]	+	gene	0	0	0	0	0	0	0	0	0	0	0	0	0	0	0	0	0	0	0	0	0	0	0	0	0	0	0	0	0	0	0	0	0	0	0	0	0
Gm43883	6	46785953	46789702	+	Gm43883	ENSMUSG00000108217	predicted gene, 43883 [Source:MGI Symbol;Acc:MGI:5690275]	+	gene	0	0	0	0	0	0	0	0	0	0	0	0	0	0	0	0	0	0	0	0	0	0	0	0	0	0	0	0	0	0	0	0	0	0	0	0	0
Cul1	6	47453398	47526139	+	Cul1	ENSMUSG00000029686	cullin 1 [Source:MGI Symbol;Acc:MGI:1349658]	+	gene	4682	2672	4075	2987	2091	4717	397	7147	1878	1126	4278	5344	3377	4047	5277	4617	4686	3478	6477	4543	26772	4003	6916	4399	4219	2536	4513	6085	5620	10674	5655	3616	7064	6879	3289	5179	6400
Ezh2	6	47530139	47595341	-	Ezh2	ENSMUSG00000029687	enhancer of zeste 2 polycomb repressive complex 2 subunit [Source:MGI Symbol;Acc:MGI:107940]	-	gene	3829	2371	3143	2278	1696	3418	296	5757	1518	873	3406	4032	2928	3254	3993	3502	3712	2557	5378	3709	21178	3115	5515	3643	3215	1806	3525	4702	4570	8255	4305	3013	4640	5017	2599	3742	4636
Gm26625	6	47546666	47551704	+	Gm26625	ENSMUSG00000097138	predicted gene, 26625 [Source:MGI Symbol;Acc:MGI:5477119]	+	gene	142	110	123	90	82	139	6	237	48	29	122	152	118	126	144	136	202	113	204	150	880	120	226	130	120	72	124	186	205	339	181	111	197	191	116	158	173
Gm44141	6	47635297	47636879	+	Gm44141	ENSMUSG00000108180	predicted gene, 44141 [Source:MGI Symbol;Acc:MGI:5690533]	+	gene	0	0	0	0	0	0	0	0	0	0	0	0	0	0	0	0	0	0	0	0	0	0	0	0	0	0	0	0	0	0	0	0	0	0	0	0	0
Pdia4	6	47796141	47813430	-	Pdia4	ENSMUSG00000025823	protein disulfide isomerase associated 4 [Source:MGI Symbol;Acc:MGI:104864]	-	gene	5193	2504	3498	2719	2273	5849	302	6602	1895	842	3263	5141	2818	3275	3893	4650	3912	2872	5944	4133	22451	3415	6731	5025	4148	2897	4293	5188	4667	11375	4985	3108	4986	4808	3204	4563	5432
Zfp786	6	47819266	47830867	-	Zfp786	ENSMUSG00000051499	zinc finger protein 786 [Source:MGI Symbol;Acc:MGI:3026883]	-	gene	60	21	50	64	45	37	0	102	24	9	55	69	54	32	86	63	36	40	92	72	377	43	92	79	49	30	90	91	75	164	66	42	96	76	61	78	56
Zfp398	6	47835661	47873537	+	Zfp398	ENSMUSG00000062519	zinc finger protein 398 [Source:MGI Symbol;Acc:MGI:1917856]	+	gene	136	105	103	64	56	141	8	190	22	23	95	118	93	74	100	102	93	59	153	113	519	65	146	97	100	32	93	128	92	194	137	100	151	94	72	91	123
Zfp282	6	47877204	47908485	+	Zfp282	ENSMUSG00000025821	zinc finger protein 282 [Source:MGI Symbol;Acc:MGI:2141413]	+	gene	398	195	374	256	304	457	39	783	178	85	397	557	336	353	508	377	309	267	731	407	3058	292	689	497	309	224	426	557	455	1074	460	367	553	444	251	493	507
Zfp212	6	47920476	47932639	+	Zfp212	ENSMUSG00000052763	Zinc finger protein 212 [Source:MGI Symbol;Acc:MGI:2682609]	+	gene	379	227	421	250	173	503	22	728	173	60	386	443	339	302	518	351	305	242	599	311	2684	325	567	474	359	219	405	477	435	920	413	325	483	509	299	500	523
Zfp956	6	47953390	47965300	+	Zfp956	ENSMUSG00000045466	zinc finger protein 956 [Source:MGI Symbol;Acc:MGI:2141515]	+	gene	104	69	71	86	87	122	4	151	43	24	73	121	62	83	81	98	50	59	114	67	526	43	84	100	60	52	49	85	70	187	80	48	68	55	39	92	78
Zfp777	6	48024188	48048911	-	Zfp777	ENSMUSG00000071477	zinc finger protein 777 [Source:MGI Symbol;Acc:MGI:1919556]	-	gene	460	219	412	247	168	558	29	760	164	90	420	545	303	401	497	475	413	311	663	440	3380	330	656	570	341	265	480	618	491	1152	495	341	399	459	283	526	503
Gm45738	6	48045548	48045955	-	Gm45738	ENSMUSG00000108101	predicted gene 45738 [Source:MGI Symbol;Acc:MGI:5804853]	-	gene	2	0	0	0	0	1	0	3	0	2	1	0	0	2	1	5	0	0	0	0	2	0	0	2	1	0	2	1	1	1	0	2	0	2	0	0	4
Zfp746	6	48062395	48086593	-	Zfp746	ENSMUSG00000057691	zinc finger protein 746 [Source:MGI Symbol;Acc:MGI:1916478]	-	gene	420	266	467	449	255	642	49	964	251	98	475	591	362	512	627	599	407	378	846	449	3546	399	859	619	413	264	551	703	578	1383	582	404	650	564	344	592	693
Gm16630	6	48130906	48159280	-	Gm16630	ENSMUSG00000097434	predicted gene, 16630 [Source:MGI Symbol;Acc:MGI:4439554]	-	gene	0	0	0	0	0	0	0	0	0	0	0	0	0	0	0	0	0	0	0	0	0	0	0	0	0	0	0	0	0	0	0	0	0	0	0	0	0
Gm44696	6	48374136	48395408	-	Gm44696	ENSMUSG00000107875	predicted gene 44696 [Source:MGI Symbol;Acc:MGI:5753272]	-	gene	0	2	0	0	0	0	0	1	0	0	2	0	0	0	3	0	0	0	0	0	9	0	1	0	0	0	0	1	0	2	2	3	3	4	0	1	0
Krba1	6	48395586	48419781	+	Krba1	ENSMUSG00000042810	KRAB-A domain containing 1 [Source:MGI Symbol;Acc:MGI:1925077]	+	gene	647	406	488	394	279	579	27	1086	283	130	512	636	526	566	706	721	373	396	817	575	3828	402	876	605	518	355	644	759	534	1345	703	500	617	649	331	707	727
Zfp467	6	48427697	48445825	-	Zfp467	ENSMUSG00000068551	zinc finger protein 467 [Source:MGI Symbol;Acc:MGI:1916160]	-	gene	174	99	172	131	83	119	17	356	99	44	211	210	197	194	204	226	130	112	274	227	1234	150	278	223	198	73	205	247	188	445	199	135	206	219	132	233	199
Sspo	6	48448229	48501250	+	Sspo	ENSMUSG00000029797	SCO-spondin [Source:MGI Symbol;Acc:MGI:2674311]	+	gene	15	8	8	1	0	12	0	32	5	2	14	16	7	15	22	10	12	1	23	22	88	4	13	5	6	0	9	14	6	13	3	4	10	7	11	25	20
1700026J14Rik	6	48536582	48537474	-	1700026J14Rik	ENSMUSG00000097716	RIKEN cDNA 1700026J14 gene [Source:MGI Symbol;Acc:MGI:1916682]	-	gene	0	0	0	0	0	0	0	0	0	0	0	0	0	0	0	0	0	0	2	0	0	0	0	0	0	0	0	0	0	0	0	0	0	0	0	0	0
Atp6v0e2	6	48537615	48541801	+	Atp6v0e2	ENSMUSG00000039347	ATPase, H+ transporting, lysosomal V0 subunit E2 [Source:MGI Symbol;Acc:MGI:1923502]	+	gene	148	94	153	99	21	174	11	278	73	26	137	149	125	127	176	142	125	84	184	140	1017	93	222	161	112	66	153	217	190	399	176	121	217	206	87	185	187
Lrrc61	6	48554796	48570722	+	Lrrc61	ENSMUSG00000073096	leucine rich repeat containing 61 [Source:MGI Symbol;Acc:MGI:2652848]	+	gene	222	130	195	147	121	202	12	382	94	36	228	257	196	194	213	217	119	149	369	183	1514	144	328	220	150	110	204	257	217	454	220	263	282	291	137	216	277
Rarres2	6	48569696	48572789	-	Rarres2	ENSMUSG00000009281	retinoic acid receptor responder (tazarotene induced) 2 [Source:MGI Symbol;Acc:MGI:1918910]	-	gene	88	53	71	60	44	104	9	145	34	19	80	87	85	79	75	95	46	65	134	80	543	59	152	80	59	62	76	104	90	187	82	74	94	127	54	64	119
Gm5111	6	48589445	48590584	+	Gm5111	ENSMUSG00000052730	predicted gene 5111 [Source:MGI Symbol;Acc:MGI:3645688]	+	gene	0	0	0	0	0	0	0	0	0	0	0	0	0	0	0	0	0	0	0	0	0	0	0	0	0	0	0	0	0	0	0	0	0	0	0	0	0
Gm45021	6	48589610	48613250	+	Gm45021	ENSMUSG00000107588	predicted gene 45021 [Source:MGI Symbol;Acc:MGI:5753597]	+	gene	7	1	6	2	5	0	1	9	1	1	5	5	3	2	6	0	5	1	2	5	36	5	5	3	0	8	4	3	3	10	2	5	2	3	2	1	5
Repin1	6	48593883	48599082	+	Repin1	ENSMUSG00000052751	replication initiator 1 [Source:MGI Symbol;Acc:MGI:1889817]	+	gene	286	208	339	162	166	307	22	656	166	78	371	440	270	291	412	403	273	207	517	377	2793	281	596	508	358	206	474	480	465	1061	380	324	503	554	250	507	527
Gm44965	6	48593941	48619278	+	Gm44965	ENSMUSG00000107789	predicted gene 44965 [Source:MGI Symbol;Acc:MGI:5753541]	+	gene	31	17	42	20	31	21	4	76	17	8	44	48	17	31	49	52	25	25	37	43	297	34	52	44	36	48	48	48	38	119	39	45	52	89	30	70	71
Zfp775	6	48602063	48623227	+	Zfp775	ENSMUSG00000007216	zinc finger protein 775 [Source:MGI Symbol;Acc:MGI:2683557]	+	gene	112	50	115	72	68	131	10	266	53	22	107	199	105	100	165	86	86	72	204	101	871	122	209	162	116	91	128	162	129	342	135	126	143	149	104	182	195
Gm38804	6	48613973	48622357	-	Gm38804	ENSMUSG00000107640	predicted gene, 38804 [Source:MGI Symbol;Acc:MGI:5621689]	-	gene	7	5	6	1	8	13	3	14	4	0	6	16	10	5	9	5	8	6	18	4	69	6	15	16	8	5	12	10	10	21	8	4	6	8	5	14	11
AI854703	6	48626764	48633689	+	AI854703	ENSMUSG00000053297	expressed sequence AI854703 [Source:MGI Symbol;Acc:MGI:2141510]	+	gene	8	5	9	15	2	25	0	27	8	1	9	18	8	16	23	18	10	5	19	10	84	6	17	14	8	9	16	18	19	24	9	3	7	9	11	12	15
Gimap8	6	48647234	48660875	+	Gimap8	ENSMUSG00000064262	GTPase, IMAP family member 8 [Source:MGI Symbol;Acc:MGI:2685303]	+	gene	15	12	17	10	8	24	0	42	14	1	37	32	12	19	24	32	20	20	30	17	145	26	31	27	34	24	17	31	29	52	48	17	40	25	18	30	30
Gimap9	6	48676129	48679114	+	Gimap9	ENSMUSG00000051124	GTPase, IMAP family member 9 [Source:MGI Symbol;Acc:MGI:3511744]	+	gene	41	43	45	27	14	61	8	85	31	19	34	81	22	21	49	77	44	70	82	29	251	46	72	59	44	46	51	52	45	90	79	45	80	79	53	19	86
Gimap4	6	48684549	48692060	+	Gimap4	ENSMUSG00000054435	GTPase, IMAP family member 4 [Source:MGI Symbol;Acc:MGI:1349656]	+	gene	26	29	20	10	2	32	0	71	5	9	25	41	15	22	21	71	36	38	35	21	224	24	37	52	30	63	26	20	24	69	104	18	58	20	19	19	41
Gimap6	6	48701582	48708225	-	Gimap6	ENSMUSG00000047867	GTPase, IMAP family member 6 [Source:MGI Symbol;Acc:MGI:1918876]	-	gene	0	0	1	0	9	0	0	10	0	1	1	6	7	1	0	14	6	6	10	0	39	1	4	3	12	13	7	8	4	14	26	1	4	2	5	2	3
Gm28053	6	48718607	48752644	+	Gm28053	ENSMUSG00000098715	predicted gene, 28053 [Source:MGI Symbol;Acc:MGI:5547789]	+	gene	4	1	12	1	24	12	0	10	0	0	11	15	4	9	11	24	4	8	17	10	85	6	11	12	5	18	11	10	12	22	18	14	28	14	10	14	12
Gimap7	6	48718621	48724636	+	Gimap7	ENSMUSG00000043931	GTPase, IMAP family member 7 [Source:MGI Symbol;Acc:MGI:1349657]	+	gene	0	0	1	0	0	0	0	0	0	0	0	0	0	0	0	0	1	0	0	0	0	0	0	0	0	0	0	0	0	0	0	0	1	0	0	0	0
Gimap1os	6	48738346	48741444	-	Gimap1os	ENSMUSG00000044867	GTPase, IMAP family member 1, opposite strand [Source:MGI Symbol;Acc:MGI:3781523]	-	gene	3	1	10	0	15	9	0	13	0	0	15	14	2	6	8	21	4	6	18	9	81	7	12	12	8	16	7	12	12	19	20	14	34	13	6	15	22
Gimap1	6	48739054	48743795	+	Gimap1	ENSMUSG00000090019	GTPase, IMAP family member 1 [Source:MGI Symbol;Acc:MGI:109368]	+	gene	19	13	30	9	38	20	4	43	4	4	37	45	15	23	21	43	16	20	33	19	229	23	36	35	23	56	26	35	37	71	51	35	54	23	15	22	49
Gimap5	6	48746197	48754210	+	Gimap5	ENSMUSG00000043505	GTPase, IMAP family member 5 [Source:MGI Symbol;Acc:MGI:2442232]	+	gene	9	3	8	5	17	12	0	14	6	3	16	20	7	4	5	40	5	11	23	15	108	9	16	21	17	20	13	15	16	38	25	11	26	18	11	9	24
Gm44226	6	48754230	48755986	-	Gm44226	ENSMUSG00000108298	predicted gene, 44226 [Source:MGI Symbol;Acc:MGI:5690618]	-	gene	0	0	2	0	0	0	0	1	0	1	2	1	1	2	0	0	0	0	2	1	6	0	3	2	0	2	1	2	0	0	1	0	0	0	0	0	1
4833403J16Rik	6	48755338	48756368	+	4833403J16Rik	ENSMUSG00000107481	RIKEN cDNA 4833403J16 gene [Source:MGI Symbol;Acc:MGI:1921153]	+	gene	0	0	0	0	0	0	0	0	4	2	1	0	1	1	0	0	3	0	0	0	6	0	3	1	0	0	0	2	2	2	5	0	0	0	0	0	7
Gimap3	6	48764464	48770851	-	Gimap3	ENSMUSG00000039264	GTPase, IMAP family member 3 [Source:MGI Symbol;Acc:MGI:1932723]	-	gene	0	0	0	0	0	7	0	0	0	0	0	1	0	0	0	2	0	0	0	0	1	0	2	0	0	0	0	0	0	0	1	0	0	0	0	0	0
Gm30781	6	48798280	48798826	-	Gm30781	ENSMUSG00000108130	predicted gene, 30781 [Source:MGI Symbol;Acc:MGI:5589940]	-	gene	0	0	0	0	0	0	0	0	0	0	0	0	0	0	0	0	0	0	0	0	0	0	0	0	0	0	0	0	0	0	0	0	0	0	0	0	0
Tmem176b	6	48833818	48841496	-	Tmem176b	ENSMUSG00000029810	transmembrane protein 176B [Source:MGI Symbol;Acc:MGI:1916348]	-	gene	118	121	151	119	54	200	15	294	95	25	168	176	114	148	167	194	135	93	237	156	1022	95	177	179	108	91	110	185	111	350	162	100	153	157	71	102	143
Tmem176a	6	48840919	48847071	+	Tmem176a	ENSMUSG00000023367	transmembrane protein 176A [Source:MGI Symbol;Acc:MGI:1913308]	+	gene	139	88	63	53	42	122	7	151	48	14	78	118	59	105	107	125	69	59	134	73	600	60	132	103	78	31	76	146	80	202	78	41	83	115	51	74	86
Gm44764	6	48847659	48863107	-	Gm44764	ENSMUSG00000107597	predicted gene 44764 [Source:MGI Symbol;Acc:MGI:5753340]	-	gene	5	2	0	0	0	0	0	0	0	0	0	0	0	0	0	0	0	0	0	0	0	0	0	0	0	0	0	0	0	0	0	0	0	0	0	0	0
Gm7932	6	48860329	48866083	+	Gm7932	ENSMUSG00000108084	predicted gene 7932 [Source:MGI Symbol;Acc:MGI:3643446]	+	gene	7	2	0	0	0	9	0	4	1	2	2	6	0	4	0	9	0	3	5	4	28	0	0	2	1	5	0	0	0	8	5	5	4	3	0	1	5
Aoc1	6	48872896	48909188	+	Aoc1	ENSMUSG00000029811	amine oxidase, copper-containing 1 [Source:MGI Symbol;Acc:MGI:1923757]	+	gene	33	144	20	18	3	17	1	23	28	1	1	41	4	1	8	106	9	21	8	8	100	0	4	12	11	13	5	8	7	23	35	0	9	0	1	4	4
1600015I10Rik	6	48929895	48933687	+	1600015I10Rik	ENSMUSG00000029813	RIKEN cDNA 1600015I10 gene [Source:MGI Symbol;Acc:MGI:1917011]	+	gene	0	13	3	0	125	13	0	0	2	0	2	0	0	0	0	13	0	1	2	0	3	0	0	0	4	7	9	0	0	2	0	0	2	0	0	4	3
Doxl2	6	48974963	48978746	+	Doxl2	ENSMUSG00000068536	diamine oxidase-like protein 2 [Source:MGI Symbol;Acc:MGI:3618290]	+	gene	0	0	0	2	11	0	0	0	0	0	0	0	0	0	0	0	0	0	1	0	0	0	0	0	0	0	0	0	0	2	0	0	0	0	0	1	0
4930563H07Rik	6	48986616	48999616	-	4930563H07Rik	ENSMUSG00000107656	RIKEN cDNA 4930563H07 gene [Source:MGI Symbol;Acc:MGI:1922597]	-	gene	0	0	0	0	0	0	0	0	0	0	0	0	0	0	0	0	0	0	0	0	0	0	0	0	0	0	0	0	0	0	0	0	0	0	0	0	0
Svs1	6	48986861	48991722	+	Svs1	ENSMUSG00000039215	seminal vesicle secretory protein 1 [Source:MGI Symbol;Acc:MGI:2682321]	+	gene	0	0	0	0	0	0	0	0	0	0	0	0	0	0	0	0	0	0	0	0	0	0	0	0	0	0	0	0	0	0	0	0	0	0	0	0	0
Gpnmb	6	49036546	49070929	+	Gpnmb	ENSMUSG00000029816	glycoprotein (transmembrane) nmb [Source:MGI Symbol;Acc:MGI:1934765]	+	gene	2	30	9	7	19	0	0	1	3	2	2	3	1	5	6	36	2	1	0	0	24	1	0	2	1	2	1	3	0	8	0	2	5	0	5	13	7
Malsu1	6	49073795	49086751	+	Malsu1	ENSMUSG00000029815	mitochondrial assembly of ribosomal large subunit 1 [Source:MGI Symbol;Acc:MGI:1922843]	+	gene	1807	1168	1936	1416	996	1953	141	3162	954	479	1964	2418	1517	2027	2280	2070	1974	1451	2993	2032	12627	1788	3538	2064	2185	1038	2113	2830	2692	5179	2639	1726	2781	2905	1612	2045	2892
Igf2bp3	6	49085223	49214957	-	Igf2bp3	ENSMUSG00000029814	insulin-like growth factor 2 mRNA binding protein 3 [Source:MGI Symbol;Acc:MGI:1890359]	-	gene	3912	2666	4105	2994	2197	4389	312	6751	1882	989	4145	5063	3398	4348	4858	4562	4463	3131	6255	4383	26602	3918	7480	4242	4417	1944	4426	6066	5349	10762	5540	3804	6456	6099	3360	4246	6063
Tra2a	6	49243924	49264033	-	Tra2a	ENSMUSG00000029817	transformer 2 alpha [Source:MGI Symbol;Acc:MGI:1933972]	-	gene	3407	2180	3082	2210	1668	3850	267	5820	1613	763	3005	3552	2532	2707	3809	3057	3989	2498	5361	3630	17945	3835	5994	4613	4346	2618	3965	5249	5474	9943	4842	3286	5016	4874	2993	4775	5328
Gm43980	6	49254851	49256462	+	Gm43980	ENSMUSG00000107962	predicted gene, 43980 [Source:MGI Symbol;Acc:MGI:5690372]	+	gene	46	53	45	47	42	58	1	100	42	19	67	61	22	67	52	103	86	58	79	57	279	109	109	62	108	85	74	79	92	169	108	55	128	80	51	65	83
Ccdc126	6	49319274	49341582	+	Ccdc126	ENSMUSG00000050786	coiled-coil domain containing 126 [Source:MGI Symbol;Acc:MGI:1889376]	+	gene	101	50	78	27	42	33	2	106	33	18	59	109	26	54	82	86	65	76	88	57	378	59	110	86	55	81	57	82	69	149	89	65	86	70	34	76	78
Fam221a	6	49367739	49390539	+	Fam221a	ENSMUSG00000047115	family with sequence similarity 221, member A [Source:MGI Symbol;Acc:MGI:2442161]	+	gene	22	21	16	9	13	49	0	22	1	0	12	17	2	11	25	10	18	17	27	8	100	24	16	22	17	19	15	19	24	29	17	5	30	12	13	11	26
Stk31	6	49395604	49469501	+	Stk31	ENSMUSG00000023403	serine threonine kinase 31 [Source:MGI Symbol;Acc:MGI:1924735]	+	gene	46	10	23	7	8	1	2	40	15	6	14	37	19	26	34	30	32	20	30	23	153	27	18	14	18	17	19	22	16	48	35	16	19	19	14	14	18
Npy	6	49822710	49829507	+	Npy	ENSMUSG00000029819	neuropeptide Y [Source:MGI Symbol;Acc:MGI:97374]	+	gene	0	0	0	0	0	0	0	0	0	0	0	0	0	0	0	0	0	0	0	0	1	0	0	0	0	1	0	0	0	0	0	0	0	0	0	0	0
Gm3455	6	50051186	50107628	+	Gm3455	ENSMUSG00000108071	predicted gene 3455 [Source:MGI Symbol;Acc:MGI:3781631]	+	gene	0	0	0	0	0	0	0	0	0	0	0	0	0	0	0	0	0	0	0	0	0	0	0	0	0	0	0	0	0	0	0	0	2	0	0	0	0
Mpp6	6	50110241	50198939	+	Mpp6	ENSMUSG00000038388	membrane protein, palmitoylated 6 (MAGUK p55 subfamily member 6) [Source:MGI Symbol;Acc:MGI:1927340]	+	gene	2191	1049	1674	1100	800	2088	138	2943	769	484	1819	2260	1400	1612	2184	1860	1975	1497	2926	1934	11366	1619	2759	1976	1682	1077	1887	2584	2315	4533	2183	1634	2645	2698	1377	1820	2574
Gsdme	6	50188888	50263862	-	Gsdme	ENSMUSG00000029821	gasdermin E [Source:MGI Symbol;Acc:MGI:1889850]	-	gene	294	203	238	155	80	246	6	401	168	42	264	292	164	230	325	275	259	247	413	279	1598	238	386	294	218	165	232	369	421	556	302	199	438	387	214	269	355
Osbpl3	6	50293330	50456201	-	Osbpl3	ENSMUSG00000029822	oxysterol binding protein-like 3 [Source:MGI Symbol;Acc:MGI:1918970]	-	gene	160	64	162	87	78	199	11	272	70	27	130	234	85	112	141	164	137	106	210	122	1022	126	241	173	167	69	160	172	177	363	244	132	189	187	92	216	211
Cycs	6	50562563	50566538	-	Cycs	ENSMUSG00000063694	cytochrome c, somatic [Source:MGI Symbol;Acc:MGI:88578]	-	gene	1361	756	1031	622	701	1554	82	2048	506	431	1062	1454	934	870	1334	1372	855	882	1714	1106	6694	960	1315	1305	1006	1209	1080	1212	1217	2542	1460	891	1442	1827	797	1483	1457
5430402O13Rik	6	50566643	50594865	+	5430402O13Rik	ENSMUSG00000085776	RIKEN cDNA 5430402O13 gene [Source:MGI Symbol;Acc:MGI:1918631]	+	gene	0	0	0	0	0	0	0	0	0	0	0	3	0	0	1	0	0	0	0	0	12	0	1	1	0	0	3	0	2	1	0	0	0	1	0	0	1
4921507P07Rik	6	50573302	50596632	-	4921507P07Rik	ENSMUSG00000029828	RIKEN cDNA 4921507P07 gene [Source:MGI Symbol;Acc:MGI:1918071]	-	gene	13	0	7	16	0	10	7	16	8	2	15	11	4	9	21	11	16	14	12	16	89	14	20	31	8	8	9	20	17	41	10	16	14	21	20	10	26
Npvf	6	50650672	50654439	-	Npvf	ENSMUSG00000029831	neuropeptide VF precursor [Source:MGI Symbol;Acc:MGI:1926488]	-	gene	0	0	0	0	0	0	0	0	0	0	0	0	0	0	0	0	0	0	0	0	0	0	0	0	0	0	0	0	0	1	0	0	0	0	0	0	0
C530044C16Rik	6	50776115	50815033	+	C530044C16Rik	ENSMUSG00000107667	RIKEN cDNA C530044C16 gene [Source:MGI Symbol;Acc:MGI:2443109]	+	gene	0	9	0	0	0	0	0	0	0	1	0	0	0	0	2	0	1	0	0	0	7	0	0	0	2	0	0	0	2	1	0	0	0	0	0	0	0
Gm44109	6	50799072	50803031	-	Gm44109	ENSMUSG00000107978	predicted gene, 44109 [Source:MGI Symbol;Acc:MGI:5690501]	-	gene	0	0	0	0	0	0	0	1	0	0	0	0	0	0	0	0	0	0	0	0	0	0	0	0	0	0	0	0	0	0	0	0	0	0	0	0	0
G930045G22Rik	6	50846713	50878077	-	G930045G22Rik	ENSMUSG00000107993	RIKEN cDNA G930045G22 gene [Source:MGI Symbol;Acc:MGI:3588242]	-	gene	0	0	0	0	0	0	0	0	0	0	0	0	0	0	0	0	0	0	0	0	0	0	0	0	0	0	0	0	0	0	0	0	0	0	0	0	0
Gm31579	6	50909770	50910735	+	Gm31579	ENSMUSG00000107488	predicted gene, 31579 [Source:MGI Symbol;Acc:MGI:5590738]	+	gene	0	0	0	0	0	0	0	0	0	0	0	0	0	0	0	0	0	2	0	0	0	0	0	1	0	0	0	0	0	0	0	3	0	0	0	0	0
Gm32479	6	51283532	51287855	-	Gm32479	ENSMUSG00000107619	predicted gene, 32479 [Source:MGI Symbol;Acc:MGI:5591638]	-	gene	0	5	0	4	0	0	0	6	0	1	0	0	2	0	2	1	0	1	5	0	12	1	0	1	0	0	0	2	0	2	0	0	10	9	0	0	0
Gm26677	6	51379710	51392777	-	Gm26677	ENSMUSG00000097598	predicted gene, 26677 [Source:MGI Symbol;Acc:MGI:5477171]	-	gene	0	0	0	0	0	0	0	0	0	1	0	0	0	0	0	0	0	0	0	0	0	0	0	0	2	0	0	3	0	0	0	0	0	1	0	0	0
Gm6559	6	51379710	51392791	+	Gm6559	ENSMUSG00000107660	predicted gene 6559 [Source:MGI Symbol;Acc:MGI:3643041]	+	gene	0	0	0	0	0	0	0	0	0	1	0	0	0	0	0	0	0	0	0	0	0	0	0	0	2	0	0	4	0	0	0	0	0	1	0	0	0
0610033M10Rik	6	51400966	51402219	-	0610033M10Rik	ENSMUSG00000108236	RIKEN cDNA 0610033M10 gene [Source:MGI Symbol;Acc:MGI:1921343]	-	gene	0	0	0	2	0	0	0	0	0	0	0	0	0	0	0	0	0	0	0	0	0	0	0	0	0	0	0	0	0	0	0	0	0	0	0	1	0
Nfe2l3	6	51432670	51458768	+	Nfe2l3	ENSMUSG00000029832	nuclear factor, erythroid derived 2, like 3 [Source:MGI Symbol;Acc:MGI:1339958]	+	gene	31	34	66	51	33	23	0	84	14	12	53	42	35	50	56	45	36	21	72	45	248	20	55	35	41	20	38	46	42	90	39	46	37	81	36	26	33
Hnrnpa2b1	6	51460932	51469894	-	Hnrnpa2b1	ENSMUSG00000004980	heterogeneous nuclear ribonucleoprotein A2/B1 [Source:MGI Symbol;Acc:MGI:104819]	-	gene	33050	20255	29377	20896	14233	33566	2392	48036	14322	7290	29977	34082	23609	27587	38226	29693	32919	23086	45498	31163	178414	29477	48573	33458	31102	18878	31557	42779	42600	72020	39588	28085	46214	44380	24594	32838	40422
Cbx3	6	51470360	51483704	+	Cbx3	ENSMUSG00000029836	chromobox 3 [Source:MGI Symbol;Acc:MGI:108515]	+	gene	2610	1384	1864	1346	939	2069	124	3085	925	564	1919	2303	1610	1613	2492	2019	1994	1599	3252	2110	11456	2003	2666	2187	2102	1407	2103	2578	2541	4393	2345	1906	3209	3350	1627	2063	2997
Snx10	6	51523901	51590679	+	Snx10	ENSMUSG00000038301	sorting nexin 10 [Source:MGI Symbol;Acc:MGI:1919232]	+	gene	799	660	812	610	298	810	79	1201	384	179	744	908	582	709	1106	705	750	615	1083	929	3620	744	968	818	780	427	605	1008	980	1620	835	707	922	1155	553	663	960
Gm38811	6	51694309	51711081	-	Gm38811	ENSMUSG00000108145	predicted gene, 38811 [Source:MGI Symbol;Acc:MGI:5621696]	-	gene	0	0	0	0	0	0	0	0	0	0	0	0	0	0	0	0	0	0	0	0	0	0	2	0	0	0	0	0	0	1	0	0	0	0	0	0	0
Skap2	6	51857422	52012549	-	Skap2	ENSMUSG00000059182	src family associated phosphoprotein 2 [Source:MGI Symbol;Acc:MGI:1889206]	-	gene	1165	686	843	720	370	1122	65	1499	380	188	888	898	773	733	1129	874	852	655	1287	960	5264	696	1222	847	701	412	856	1196	1157	2058	947	666	1240	1332	661	831	1119
Gm44077	6	52012601	52026986	+	Gm44077	ENSMUSG00000108244	predicted gene, 44077 [Source:MGI Symbol;Acc:MGI:5690469]	+	gene	0	0	0	3	0	0	0	0	0	0	0	0	0	0	0	0	0	0	0	2	5	0	0	0	0	0	3	0	0	2	0	0	0	0	0	6	0
Halr1	6	52102949	52113684	+	Halr1	ENSMUSG00000085412	Hoxa adjacent long noncoding RNA 1 [Source:MGI Symbol;Acc:MGI:3705267]	+	gene	11	7	9	18	9	18	0	41	7	2	17	11	20	11	17	17	34	11	11	16	75	20	13	11	20	6	24	17	18	27	9	12	23	28	12	8	17
Hoxa1	6	52155590	52158317	-	Hoxa1	ENSMUSG00000029844	homeobox A1 [Source:MGI Symbol;Acc:MGI:96170]	-	gene	661	508	577	496	417	1023	64	1179	340	133	550	677	567	566	855	562	518	392	771	571	3221	380	636	415	358	193	427	666	567	1044	458	342	643	560	318	364	437
Hotairm1	6	52156902	52162119	+	Hotairm1	ENSMUSG00000087658	Hoxa transcript antisense RNA, myeloid- specific 1 [Source:MGI Symbol;Acc:MGI:3705155]	+	gene	131	106	140	85	136	216	7	275	48	49	136	147	107	120	193	132	78	112	217	103	1007	90	167	134	100	99	127	153	132	303	125	119	118	127	74	132	156
Hoxa2	6	52162417	52164831	-	Hoxa2	ENSMUSG00000014704	homeobox A2 [Source:MGI Symbol;Acc:MGI:96174]	-	gene	184	115	178	114	64	225	6	277	75	57	157	182	122	199	237	169	131	113	242	189	1196	152	236	171	118	45	144	197	204	335	196	148	151	295	112	165	254
Gm28308	6	52163359	52213339	-	Gm28308	ENSMUSG00000101298	predicted gene 28308 [Source:MGI Symbol;Acc:MGI:5579014]	-	gene	762	315	940	460	492	671	34	1584	328	171	879	908	697	703	1136	652	514	604	1440	798	6442	626	1206	1231	680	382	938	1177	870	2238	929	706	894	1389	650	1146	1100
Hoxaas2	6	52165674	52169564	+	Hoxaas2	ENSMUSG00000056445	Hoxa cluster antisense RNA 2 [Source:MGI Symbol;Acc:MGI:1913890]	+	gene	330	191	241	194	47	203	23	329	147	56	320	247	229	252	335	245	273	175	315	280	1497	244	386	229	259	120	229	346	381	560	324	310	286	434	207	244	326
Hoxa3	6	52169062	52213336	-	Hoxa3	ENSMUSG00000079560	homeobox A3 [Source:MGI Symbol;Acc:MGI:96175]	-	gene	1257	613	1340	780	679	1041	93	2371	559	254	1378	1383	1132	1107	1621	1043	933	900	2169	1323	9150	1031	2028	1795	1156	549	1548	1853	1484	3498	1414	1128	1373	2087	1005	1680	1668
Gm15050	6	52172881	52174059	+	Gm15050	ENSMUSG00000087626	predicted gene 15050 [Source:MGI Symbol;Acc:MGI:3705180]	+	gene	36	49	15	29	3	26	3	43	16	14	33	26	33	30	36	30	22	19	19	32	138	27	37	14	26	8	34	29	32	59	46	27	39	33	15	38	41
Hoxaas3	6	52175217	52215076	+	Hoxaas3	ENSMUSG00000085696	Hoxa cluster antisense RNA 3 [Source:MGI Symbol;Acc:MGI:1919878]	+	gene	3999	2411	4068	2688	1777	3474	276	6750	1721	1023	4431	4085	3484	3553	4700	3375	3942	2824	6428	4755	25650	3828	6436	5016	4196	1641	4562	5741	5402	10951	4821	3871	5123	7344	3355	5578	6386
5730596B20Rik	6	52177498	52180851	+	5730596B20Rik	ENSMUSG00000056468	RIKEN cDNA 5730596B20 gene [Source:MGI Symbol;Acc:MGI:1924830]	+	gene	63	93	74	115	22	128	21	143	44	49	118	87	104	95	83	160	94	85	63	113	510	81	125	72	114	45	78	95	70	191	117	95	91	98	52	158	152
Gm29430	6	52183110	52189925	+	Gm29430	ENSMUSG00000101451	predicted gene 29430 [Source:MGI Symbol;Acc:MGI:5580136]	+	gene	47	25	40	19	9	24	0	71	13	12	46	40	39	39	38	51	46	22	49	27	211	30	53	38	39	18	39	51	43	75	54	30	48	90	33	45	57
Hoxa4	6	52189671	52191753	-	Hoxa4	ENSMUSG00000000942	homeobox A4 [Source:MGI Symbol;Acc:MGI:96176]	-	gene	63	36	53	42	22	73	7	101	18	7	51	46	66	46	59	58	47	20	69	53	362	45	65	50	54	22	57	66	56	109	83	41	45	98	46	106	60
Hoxa5	6	52201754	52204587	-	Hoxa5	ENSMUSG00000038253	homeobox A5 [Source:MGI Symbol;Acc:MGI:96177]	-	gene	255	69	146	117	65	249	5	281	73	54	169	185	131	138	184	149	195	92	278	153	1234	149	316	211	184	77	217	268	245	521	185	174	211	249	145	193	265
Hoxa6	6	52206288	52208722	-	Hoxa6	ENSMUSG00000043219	homeobox A6 [Source:MGI Symbol;Acc:MGI:96178]	-	gene	19	2	21	8	6	7	0	36	7	13	35	12	28	23	32	22	13	7	28	25	187	29	77	43	24	19	55	49	42	104	37	34	70	64	22	66	67
Hoxa7	6	52214491	52221854	-	Hoxa7	ENSMUSG00000038236	homeobox A7 [Source:MGI Symbol;Acc:MGI:96179]	-	gene	1999	1266	2090	1391	838	1792	135	3279	978	637	2326	2129	1825	1925	2249	1839	2208	1449	3691	2435	14894	2209	3881	2988	2470	1121	2875	3288	3320	6749	2710	2425	2726	4069	2068	3489	3793
Hoxa9	6	52223100	52231089	-	Hoxa9	ENSMUSG00000038227	homeobox A9 [Source:MGI Symbol;Acc:MGI:96180]	-	gene	822	556	1120	574	317	944	60	1502	380	418	1182	1110	998	1178	1270	1052	1621	986	2526	1185	10095	1815	3439	2301	2212	1187	2514	2409	3085	6284	2391	1977	2548	3733	1808	3276	3641
Hoxa10	6	52231197	52240854	-	Hoxa10	ENSMUSG00000000938	homeobox A10 [Source:MGI Symbol;Acc:MGI:96171]	-	gene	188	145	212	74	153	103	6	197	84	30	125	351	44	132	212	181	170	205	347	19	1104	156	372	284	336	189	233	175	255	717	116	165	421	236	226	346	386
Hoxa11	6	52242106	52245810	-	Hoxa11	ENSMUSG00000038210	homeobox A11 [Source:MGI Symbol;Acc:MGI:96172]	-	gene	61	59	82	12	62	39	0	73	38	26	19	196	8	55	98	81	24	76	93	2	378	33	85	75	65	69	31	37	27	126	12	22	96	18	47	100	85
Hoxa11os	6	52244393	52249799	+	Hoxa11os	ENSMUSG00000086427	homeobox A11, opposite strand [Source:MGI Symbol;Acc:MGI:107208]	+	gene	26	18	38	1	37	26	0	43	25	13	16	84	5	25	43	40	18	38	55	0	221	26	43	46	37	44	24	18	8	63	5	19	53	4	20	59	42
9530018H14Rik	6	52256218	52257460	-	9530018H14Rik	ENSMUSG00000102373	RIKEN cDNA 9530018H14 gene [Source:MGI Symbol;Acc:MGI:1924645]	-	gene	5	5	2	2	11	6	0	5	1	3	2	8	0	1	6	4	12	10	1	0	14	4	9	7	6	1	3	2	9	15	1	2	10	0	2	6	12
Hoxa13	6	52257694	52260880	-	Hoxa13	ENSMUSG00000038203	homeobox A13 [Source:MGI Symbol;Acc:MGI:96173]	-	gene	27	7	30	7	14	0	8	31	7	7	22	79	2	22	25	25	39	39	46	0	193	32	72	51	74	31	29	35	29	108	22	17	90	23	39	66	65
Hottip	6	52262775	52267603	+	Hottip	ENSMUSG00000055408	Hoxa distal transcript antisense RNA [Source:MGI Symbol;Acc:MGI:3642509]	+	gene	1	0	0	0	0	0	0	0	0	0	0	0	0	0	0	0	0	0	0	0	0	0	0	1	0	1	0	0	0	0	0	0	0	0	0	0	0
Gm44294	6	52297124	52297851	+	Gm44294	ENSMUSG00000107463	predicted gene, 44294 [Source:MGI Symbol;Acc:MGI:5690686]	+	gene	0	0	0	0	0	0	0	0	0	0	0	0	0	0	0	0	0	0	0	0	0	0	0	0	0	0	0	0	0	0	0	0	0	0	0	0	0
Evx1os	6	52308389	52314832	-	Evx1os	ENSMUSG00000086126	even skipped homeotic gene 1, opposite strand [Source:MGI Symbol;Acc:MGI:1917843]	-	gene	1699	878	1690	998	581	1237	118	2316	753	302	1821	1791	1388	1548	1663	1609	1183	1023	2288	1387	8300	1198	1784	1541	1247	517	1341	1702	1301	3160	1095	1020	1363	1730	1012	1559	1664
Evx1	6	52313498	52318378	+	Evx1	ENSMUSG00000005503	even-skipped homeobox 1 [Source:MGI Symbol;Acc:MGI:95461]	+	gene	1357	763	1577	799	659	1191	72	2399	741	302	1494	1808	1231	1331	1581	1346	956	844	2523	1352	9026	983	1944	1665	1165	442	1391	1633	1415	3334	1208	1015	1028	1555	972	1501	1608
1700094M24Rik	6	52492451	52500086	+	1700094M24Rik	ENSMUSG00000107895	RIKEN cDNA 1700094M24 gene [Source:MGI Symbol;Acc:MGI:1921554]	+	gene	0	0	0	0	0	0	0	0	0	0	0	0	0	0	0	0	0	0	0	0	0	0	0	0	0	0	0	0	0	0	0	0	0	0	0	0	0
Gm44028	6	52509889	52514036	+	Gm44028	ENSMUSG00000108062	predicted gene, 44028 [Source:MGI Symbol;Acc:MGI:5690420]	+	gene	0	0	0	0	0	0	0	0	0	0	0	0	0	0	0	0	0	0	0	0	0	0	0	0	0	0	0	0	0	0	0	0	0	0	0	0	0
Hibadh	6	52546228	52640389	-	Hibadh	ENSMUSG00000029776	3-hydroxyisobutyrate dehydrogenase [Source:MGI Symbol;Acc:MGI:1889802]	-	gene	823	506	736	472	343	895	61	1277	350	217	787	1064	615	744	907	978	791	658	1340	725	5411	682	1155	1138	847	738	928	988	1120	2075	995	664	1262	1263	587	1052	1261
Gm44445	6	52560552	52563234	+	Gm44445	ENSMUSG00000107647	predicted gene, 44445 [Source:MGI Symbol;Acc:MGI:5690837]	+	gene	3	0	0	0	0	0	0	1	0	0	0	0	0	0	0	0	0	0	0	0	1	0	0	2	1	2	0	0	0	0	0	0	0	0	0	1	0
Gm44434	6	52599501	52603245	-	Gm44434	ENSMUSG00000107813	predicted gene, 44434 [Source:MGI Symbol;Acc:MGI:5690826]	-	gene	1	0	1	0	0	0	0	0	1	0	0	1	0	0	0	3	2	0	0	0	9	1	1	0	0	3	0	2	0	1	3	1	6	0	0	5	1
Gm43966	6	52713344	52713955	-	Gm43966	ENSMUSG00000108170	predicted gene, 43966 [Source:MGI Symbol;Acc:MGI:5690358]	-	gene	22	9	61	27	44	42	0	89	27	9	53	56	19	43	59	50	20	34	69	30	343	73	76	67	30	35	57	45	48	143	60	35	74	76	42	67	53
Tax1bp1	6	52713729	52766780	+	Tax1bp1	ENSMUSG00000004535	Tax1 (human T cell leukemia virus type I) binding protein 1 [Source:MGI Symbol;Acc:MGI:1289308]	+	gene	2628	1473	2338	1631	1091	2588	190	3819	1107	591	2202	2915	1768	2177	2760	2484	2631	1858	3767	2269	14068	2417	3993	2469	2360	1359	2570	3251	3224	5936	3086	1970	3653	3730	2071	2523	3764
Jazf1	6	52768797	53068631	-	Jazf1	ENSMUSG00000063568	JAZF zinc finger 1 [Source:MGI Symbol;Acc:MGI:2141450]	-	gene	4	3	8	8	0	8	0	12	2	1	5	16	1	4	4	12	4	4	5	1	21	9	10	6	5	9	4	5	4	8	17	2	4	4	5	0	14
Gm26215	6	53010394	53010532	-	Gm26215	ENSMUSG00000089209	predicted gene, 26215 [Source:MGI Symbol;Acc:MGI:5455992]	-	gene	0	0	0	0	0	0	0	0	0	0	0	0	0	0	0	0	0	0	0	0	0	0	0	0	0	0	0	0	0	0	0	0	0	0	0	0	0
Gm4872	6	53221164	53224975	+	Gm4872	ENSMUSG00000107935	predicted gene 4872 [Source:MGI Symbol;Acc:MGI:3779443]	+	gene	0	0	0	0	0	0	0	0	0	0	0	0	0	0	0	0	0	0	0	0	0	0	0	0	0	0	0	0	0	0	0	0	0	0	0	0	0
Creb5	6	53287270	53700376	+	Creb5	ENSMUSG00000053007	cAMP responsive element binding protein 5 [Source:MGI Symbol;Acc:MGI:2443973]	+	gene	0	0	2	0	0	20	0	3	0	0	0	1	3	5	4	5	2	0	5	5	21	7	4	0	4	0	1	7	5	19	8	3	2	1	2	9	2
Gm44080	6	53667770	53669983	+	Gm44080	ENSMUSG00000108004	predicted gene, 44080 [Source:MGI Symbol;Acc:MGI:5690472]	+	gene	0	0	0	0	0	0	0	0	0	0	0	0	0	0	0	0	0	0	0	0	0	0	0	0	0	0	0	0	0	0	0	0	0	0	0	0	0
Tril	6	53815468	53820830	-	Tril	ENSMUSG00000043496	TLR4 interactor with leucine-rich repeats [Source:MGI Symbol;Acc:MGI:1914123]	-	gene	191	69	219	104	56	157	13	345	68	61	231	315	149	188	218	234	228	192	442	259	2322	326	759	460	338	151	419	432	515	941	537	319	449	652	247	550	675
Gm16499	6	53818743	53868183	+	Gm16499	ENSMUSG00000108175	predicted gene 16499 [Source:MGI Symbol;Acc:MGI:3704267]	+	gene	0	7	15	1	2	0	0	15	0	0	5	12	3	3	6	9	5	8	11	9	140	8	23	17	9	2	20	11	5	33	18	8	19	21	3	23	25
Gm16499	6	53819974	53822150	+	Gm16499	ENSMUSG00000108175	predicted gene 16499 [Source:MGI Symbol;Acc:MGI:3704267]	+	gene	27	5	22	2	11	14	0	30	5	7	43	50	24	30	28	19	39	16	48	28	342	39	123	54	35	22	60	45	36	133	76	37	35	99	24	79	79
Cpvl	6	53873279	53978671	-	Cpvl	ENSMUSG00000052955	carboxypeptidase, vitellogenic-like [Source:MGI Symbol;Acc:MGI:1918537]	-	gene	0	0	1	0	0	0	0	0	0	0	4	0	0	0	0	1	1	3	1	0	5	2	2	0	0	5	0	2	0	0	3	0	0	0	0	4	0
4921529L05Rik	6	53978691	54018030	+	4921529L05Rik	ENSMUSG00000108060	RIKEN cDNA 4921529L05 gene [Source:MGI Symbol;Acc:MGI:2443531]	+	gene	0	0	0	0	0	0	0	0	0	0	0	0	0	0	0	0	0	0	0	0	0	0	0	0	0	0	0	0	0	0	0	0	0	0	0	0	0
Chn2	6	54039554	54301810	+	Chn2	ENSMUSG00000004633	chimerin 2 [Source:MGI Symbol;Acc:MGI:1917243]	+	gene	104	50	48	38	17	165	1	66	23	10	45	79	59	47	65	84	30	48	72	52	267	18	53	74	23	27	32	60	36	75	70	23	61	50	27	19	25
9530036M11Rik	6	54146887	54150937	-	9530036M11Rik	ENSMUSG00000087670	RIKEN cDNA 9530036M11 gene [Source:MGI Symbol;Acc:MGI:1925866]	-	gene	0	0	0	0	0	0	0	0	0	0	0	0	0	0	0	0	0	0	0	0	0	0	0	0	0	0	0	0	0	0	0	0	0	0	0	0	0
Gm15527	6	54245742	54279076	-	Gm15527	ENSMUSG00000086946	predicted gene 15527 [Source:MGI Symbol;Acc:MGI:3782974]	-	gene	0	0	0	0	0	0	0	1	0	0	0	0	0	0	0	0	0	0	0	0	0	0	0	0	0	0	0	0	0	2	0	0	0	0	0	0	0
9130019P16Rik	6	54269681	54430221	-	9130019P16Rik	ENSMUSG00000073067	RIKEN cDNA 9130019P16 gene [Source:MGI Symbol;Acc:MGI:1918824]	-	gene	18	2	10	6	4	19	0	8	2	0	6	12	5	3	8	6	7	3	7	5	24	6	8	11	8	2	6	3	1	12	12	4	0	2	6	7	7
Prr15	6	54325835	54330201	+	Prr15	ENSMUSG00000045725	proline rich 15 [Source:MGI Symbol;Acc:MGI:1925254]	+	gene	23	35	33	16	5	27	0	40	6	2	23	34	35	32	21	34	14	14	48	24	133	20	33	31	33	18	20	24	20	57	29	11	20	27	15	30	36
Wipf3	6	54429603	54503768	+	Wipf3	ENSMUSG00000086040	WAS/WASL interacting protein family, member 3 [Source:MGI Symbol;Acc:MGI:3044681]	+	gene	36	33	59	33	66	140	2	99	24	6	39	58	38	45	61	51	52	29	76	57	262	50	76	48	35	12	51	44	38	124	56	41	59	60	28	51	46
Gm44026	6	54463685	54473170	-	Gm44026	ENSMUSG00000108081	predicted gene, 44026 [Source:MGI Symbol;Acc:MGI:5690418]	-	gene	0	0	0	0	0	0	0	0	0	0	0	0	0	0	0	0	0	0	0	0	0	0	0	0	0	0	0	0	0	0	0	0	0	0	0	0	0
Scrn1	6	54501173	54566489	-	Scrn1	ENSMUSG00000019124	secernin 1 [Source:MGI Symbol;Acc:MGI:1917188]	-	gene	8	13	14	9	32	30	0	23	3	0	19	20	7	10	19	10	15	12	9	18	111	8	15	16	11	8	7	20	19	30	12	17	28	28	6	13	20
Fkbp14	6	54577604	54597308	-	Fkbp14	ENSMUSG00000038074	FK506 binding protein 14 [Source:MGI Symbol;Acc:MGI:2387639]	-	gene	252	145	180	135	77	191	7	294	119	32	154	215	101	207	199	190	182	136	307	179	799	148	265	210	203	172	159	205	218	414	225	128	232	196	102	198	209
Plekha8	6	54595111	54645839	+	Plekha8	ENSMUSG00000005225	pleckstrin homology domain containing, family A (phosphoinositide binding specific) member 8 [Source:MGI Symbol;Acc:MGI:2681164]	+	gene	920	772	903	760	386	926	93	1895	472	221	960	1178	738	964	1082	1008	1074	793	1336	1127	5971	954	1554	1164	1064	480	1010	1395	1223	2367	1190	1026	1449	1454	730	1208	1359
Gm28402	6	54680930	54681917	-	Gm28402	ENSMUSG00000101651	predicted gene 28402 [Source:MGI Symbol;Acc:MGI:5579108]	-	gene	2	0	0	1	2	6	0	2	0	0	0	0	2	0	4	1	0	1	3	3	12	4	3	0	0	0	0	2	0	1	1	1	3	0	0	1	1
Mturn	6	54681624	54703851	+	Mturn	ENSMUSG00000038065	maturin, neural progenitor differentiation regulator homolog (Xenopus) [Source:MGI Symbol;Acc:MGI:1915485]	+	gene	59	39	43	70	7	117	8	117	24	12	49	77	62	57	75	32	38	55	81	64	337	53	86	72	80	22	42	81	47	130	70	57	84	96	41	56	73
Gm44008	6	54693646	54694057	+	Gm44008	ENSMUSG00000108283	predicted gene, 44008 [Source:MGI Symbol;Acc:MGI:5690400]	+	gene	0	0	0	0	0	0	0	1	0	0	0	0	0	0	0	0	0	0	0	0	3	0	0	0	0	0	0	0	0	0	0	0	0	0	0	0	0
Znrf2	6	54816916	54893500	+	Znrf2	ENSMUSG00000058446	zinc and ring finger 2 [Source:MGI Symbol;Acc:MGI:1196246]	+	gene	455	279	483	355	255	455	36	837	222	134	410	648	330	392	612	555	456	463	700	554	2810	430	618	552	445	450	451	564	601	993	822	381	652	650	382	462	586
Gm44185	6	54902422	54905728	+	Gm44185	ENSMUSG00000107841	predicted gene, 44185 [Source:MGI Symbol;Acc:MGI:5690577]	+	gene	0	0	0	0	0	0	0	0	0	0	0	0	0	0	0	0	0	0	0	0	3	0	0	0	0	0	0	0	0	0	0	0	0	0	0	0	0
Nod1	6	54923949	54972612	-	Nod1	ENSMUSG00000038058	nucleotide-binding oligomerization domain containing 1 [Source:MGI Symbol;Acc:MGI:1341839]	-	gene	9	3	16	25	0	2	0	13	5	0	5	10	12	1	3	15	2	7	22	14	70	0	6	8	22	7	11	12	13	20	19	5	14	6	10	4	4
Ggct	6	54982580	54992950	-	Ggct	ENSMUSG00000002797	gamma-glutamyl cyclotransferase [Source:MGI Symbol;Acc:MGI:95700]	-	gene	136	63	97	101	85	203	8	240	66	31	104	124	80	93	148	110	97	88	149	136	621	75	116	111	85	56	88	112	141	238	116	108	118	208	83	144	152
Gars	6	55038007	55079500	+	Gars	ENSMUSG00000029777	glycyl-tRNA synthetase [Source:MGI Symbol;Acc:MGI:2449057]	+	gene	4367	2304	3256	2217	2268	4438	263	6240	1689	1041	3541	4541	2864	3322	4215	3939	3122	2431	5254	3551	23429	2658	6144	3834	2850	1927	3546	5010	4318	9332	4420	2652	4681	4400	2421	3387	4395
Crhr2	6	55090049	55133016	-	Crhr2	ENSMUSG00000003476	corticotropin releasing hormone receptor 2 [Source:MGI Symbol;Acc:MGI:894312]	-	gene	1	0	0	0	0	0	0	1	0	0	0	0	0	0	0	0	0	3	0	0	0	1	0	2	0	1	0	0	0	0	0	0	0	0	0	0	0
Gm34358	6	55154459	55167210	+	Gm34358	ENSMUSG00000108285	predicted gene, 34358 [Source:MGI Symbol;Acc:MGI:5593517]	+	gene	0	0	0	0	0	0	0	0	0	0	0	0	0	0	0	0	0	0	0	0	0	0	0	0	0	0	0	0	0	0	0	0	0	0	0	0	0
Inmt	6	55170626	55175043	-	Inmt	ENSMUSG00000003477	indolethylamine N-methyltransferase [Source:MGI Symbol;Acc:MGI:102963]	-	gene	0	0	0	0	0	4	0	0	0	0	1	0	0	0	0	2	0	0	0	0	0	0	0	0	0	0	0	0	0	0	0	0	0	0	0	0	0
Mindy4	6	55203383	55320222	+	Mindy4	ENSMUSG00000038022	MINDY lysine 48 deubiquitinase 4 [Source:MGI Symbol;Acc:MGI:3583959]	+	gene	192	55	130	62	44	178	4	252	60	51	142	167	95	134	163	153	97	136	189	166	1126	134	232	165	113	78	175	191	150	393	161	121	186	208	129	160	182
Gm44073	6	55296262	55307886	-	Gm44073	ENSMUSG00000107766	predicted gene, 44073 [Source:MGI Symbol;Acc:MGI:5690465]	-	gene	0	0	0	0	0	0	0	0	0	0	0	0	0	0	0	0	0	0	0	0	0	0	2	0	0	0	0	0	0	0	0	0	0	0	0	0	0
Aqp1	6	55336432	55348555	+	Aqp1	ENSMUSG00000004655	aquaporin 1 [Source:MGI Symbol;Acc:MGI:103201]	+	gene	16	12	10	2	0	0	0	11	2	3	6	7	3	0	4	34	6	10	6	0	58	0	10	14	5	23	10	6	9	29	16	9	41	7	11	14	31
Ghrhr	6	55376295	55388530	+	Ghrhr	ENSMUSG00000004654	growth hormone releasing hormone receptor [Source:MGI Symbol;Acc:MGI:95710]	+	gene	0	0	0	0	0	0	0	0	0	0	0	2	0	0	0	1	0	0	0	0	0	0	0	0	0	0	0	0	0	0	0	0	0	0	0	0	0
6430584L05Rik	6	55396887	55412285	+	6430584L05Rik	ENSMUSG00000108228	RIKEN cDNA 6430584L05 gene [Source:MGI Symbol;Acc:MGI:5439415]	+	gene	0	0	0	0	0	0	0	0	0	0	0	0	0	0	0	0	0	0	0	0	0	0	0	0	0	0	0	0	1	0	1	0	0	0	0	0	0
Adcyap1r1	6	55451978	55501451	+	Adcyap1r1	ENSMUSG00000029778	adenylate cyclase activating polypeptide 1 receptor 1 [Source:MGI Symbol;Acc:MGI:108449]	+	gene	16	35	24	28	10	54	0	63	18	4	22	32	34	36	43	40	20	10	43	27	160	20	34	17	25	2	21	36	9	53	20	30	28	20	23	19	34
Neurod6	6	55677822	55681263	-	Neurod6	ENSMUSG00000037984	neurogenic differentiation 6 [Source:MGI Symbol;Acc:MGI:106593]	-	gene	0	0	0	0	0	0	0	0	0	0	0	0	0	0	0	0	0	0	0	0	0	0	0	0	0	0	0	0	0	0	0	0	0	0	0	0	0
Gm3279	6	55684571	55694574	+	Gm3279	ENSMUSG00000108063	predicted gene 3279 [Source:MGI Symbol;Acc:MGI:3781457]	+	gene	0	0	0	0	0	0	0	0	0	0	0	0	0	0	0	0	0	0	0	0	0	0	0	0	0	0	0	0	0	0	0	0	0	0	0	0	0
Itprid1	6	55836895	55978735	+	Itprid1	ENSMUSG00000037973	ITPR interacting domain containing 1 [Source:MGI Symbol;Acc:MGI:2685304]	+	gene	0	2	0	0	10	0	0	1	0	0	0	0	0	0	0	1	0	0	2	0	0	2	0	0	0	4	0	2	0	0	1	0	0	0	0	0	4
Ppp1r17	6	56017497	56032689	+	Ppp1r17	ENSMUSG00000002930	protein phosphatase 1, regulatory subunit 17 [Source:MGI Symbol;Acc:MGI:1333876]	+	gene	0	0	0	0	0	0	0	1	0	0	0	0	0	0	0	3	0	0	0	0	4	0	0	1	0	0	0	0	0	0	0	0	1	0	0	0	0
Pde1c	6	56069804	56569103	-	Pde1c	ENSMUSG00000004347	phosphodiesterase 1C [Source:MGI Symbol;Acc:MGI:108413]	-	gene	64	47	41	26	21	43	2	81	17	8	56	29	41	43	42	38	57	29	68	50	224	29	67	30	92	11	52	58	51	101	56	52	46	101	28	52	51
Gm8239	6	56581203	56652487	-	Gm8239	ENSMUSG00000107494	predicted gene 8239 [Source:MGI Symbol;Acc:MGI:3644042]	-	gene	0	0	0	0	0	0	0	0	0	0	0	0	0	0	0	0	0	0	0	0	0	0	0	0	0	0	0	0	0	0	0	0	0	0	0	0	0
Lsm5	6	56701063	56704710	-	Lsm5	ENSMUSG00000091625	LSM5 homolog, U6 small nuclear RNA and mRNA degradation associated [Source:MGI Symbol;Acc:MGI:1913623]	-	gene	1140	520	705	488	385	1160	58	1218	397	295	796	959	663	666	938	869	804	809	1307	779	4440	913	959	1001	825	855	771	886	1003	1936	826	754	1147	1497	665	1016	1318
Avl9	6	56714899	56761912	+	Avl9	ENSMUSG00000029787	AVL9 cell migration associated [Source:MGI Symbol;Acc:MGI:1926187]	+	gene	641	499	708	620	334	608	45	1200	349	126	678	843	564	662	841	761	883	570	1104	829	4355	741	1188	823	841	413	787	1008	926	1757	1007	651	1243	1022	603	786	1017
Kbtbd2	6	56777524	56797813	-	Kbtbd2	ENSMUSG00000059486	kelch repeat and BTB (POZ) domain containing 2 [Source:MGI Symbol;Acc:MGI:2384811]	-	gene	907	638	962	676	317	997	109	1494	477	247	999	1119	705	933	1129	936	1070	723	1377	926	5966	991	1533	939	1096	514	960	1392	1363	2344	1199	810	1569	1401	794	1271	1419
Gm10209	6	56797591	56799197	+	Gm10209	ENSMUSG00000108080	predicted gene 10209 [Source:MGI Symbol;Acc:MGI:3641874]	+	gene	0	0	5	3	2	0	0	12	0	1	2	6	2	2	4	4	0	0	7	0	52	0	3	16	0	0	7	2	4	7	6	4	1	9	3	1	5
Fkbp9	6	56832059	56879358	+	Fkbp9	ENSMUSG00000029781	FK506 binding protein 9 [Source:MGI Symbol;Acc:MGI:1350921]	+	gene	2504	1063	1710	1102	836	2162	119	3175	727	432	1731	2655	1409	1656	1959	2498	1503	1498	3195	1645	12939	1385	2865	2550	1652	1674	1849	2500	2049	4773	2356	1323	2480	2144	1273	1857	2215
Nt5c3	6	56882400	56923932	-	Nt5c3	ENSMUSG00000029780	5'-nucleotidase, cytosolic III [Source:MGI Symbol;Acc:MGI:1927186]	-	gene	401	243	331	205	166	353	35	532	158	108	288	450	272	311	395	330	329	317	534	348	2476	305	545	402	291	309	388	459	447	863	452	252	514	543	248	479	466
Gm3793	6	56905911	56906582	-	Gm3793	ENSMUSG00000108260	predicted gene 3793 [Source:MGI Symbol;Acc:MGI:3781966]	-	gene	0	0	0	0	0	0	0	2	0	0	0	0	0	0	0	0	0	0	0	0	0	0	0	0	0	0	0	0	0	0	0	0	0	0	0	0	0
Vmn1r4	6	56924015	56958100	+	Vmn1r4	ENSMUSG00000071893	vomeronasal 1 receptor 4 [Source:MGI Symbol;Acc:MGI:2159457]	+	gene	5	0	0	0	0	0	0	5	0	0	6	1	1	1	4	1	2	2	2	1	2	2	2	0	1	0	2	0	1	5	3	3	0	0	0	8	5
Gm44049	6	56941841	56944824	-	Gm44049	ENSMUSG00000108021	predicted gene, 44049 [Source:MGI Symbol;Acc:MGI:5690441]	-	gene	0	0	0	0	0	0	0	0	0	0	0	0	0	0	1	0	0	0	0	0	0	0	0	0	0	0	0	0	0	0	0	0	3	0	2	0	0
Vmn1r5	6	56970273	56988390	+	Vmn1r5	ENSMUSG00000090346	vomeronasal 1 receptor 5 [Source:MGI Symbol;Acc:MGI:2159455]	+	gene	0	0	0	0	0	0	0	0	0	0	0	0	0	0	0	0	0	0	0	0	0	0	0	0	0	0	0	0	0	0	0	0	0	0	0	0	0
Vmn1r6	6	56997243	57009825	+	Vmn1r6	ENSMUSG00000115701	vomeronasal 1 receptor 6 [Source:MGI Symbol;Acc:MGI:2159456]	+	gene	0	0	0	0	0	0	0	0	0	0	0	0	0	0	0	0	0	0	0	0	0	0	0	0	0	0	0	0	0	0	0	0	0	0	0	0	0
Vmn1r7	6	57024106	57025324	-	Vmn1r7	ENSMUSG00000093696	vomeronasal 1 receptor 7 [Source:MGI Symbol;Acc:MGI:2159467]	-	gene	0	0	0	0	0	0	0	0	0	0	0	0	0	0	0	0	0	0	0	0	0	0	0	0	0	0	0	0	0	0	0	0	0	0	0	0	0
Vmn1r8	6	57032284	57037391	+	Vmn1r8	ENSMUSG00000061208	vomeronasal 1 receptor 8 [Source:MGI Symbol;Acc:MGI:2159469]	+	gene	0	0	0	0	0	0	0	0	0	0	0	0	0	0	0	0	0	0	0	0	0	0	0	0	0	0	0	0	0	0	0	0	0	0	0	0	0
Vmn1r9	6	57066787	57074906	+	Vmn1r9	ENSMUSG00000091541	vomeronasal 1 receptor 9 [Source:MGI Symbol;Acc:MGI:2159466]	+	gene	0	0	0	0	0	0	0	0	0	0	0	0	0	0	0	0	0	0	0	0	0	0	0	0	0	0	0	0	0	0	0	0	0	0	0	0	0
Vmn1r10	6	57109454	57115035	+	Vmn1r10	ENSMUSG00000115181	vomeronasal 1 receptor 10 [Source:MGI Symbol;Acc:MGI:2148522]	+	gene	0	0	0	0	0	0	0	0	0	0	0	0	0	0	0	0	0	0	0	0	0	0	0	0	0	0	0	0	0	0	0	0	0	0	0	0	0
Vmn1r11	6	57133455	57139617	+	Vmn1r11	ENSMUSG00000115236	vomeronasal 1 receptor 11 [Source:MGI Symbol;Acc:MGI:2148524]	+	gene	0	0	0	0	0	0	0	0	0	0	0	0	0	0	0	0	0	0	0	0	0	0	0	0	0	0	0	0	0	0	0	0	0	0	0	0	0
Vmn1r12	6	57156919	57165329	+	Vmn1r12	ENSMUSG00000057981	vomeronasal 1 receptor 12 [Source:MGI Symbol;Acc:MGI:3645555]	+	gene	0	0	0	0	0	0	0	0	0	0	0	0	0	0	0	0	0	0	0	0	0	0	0	0	0	0	0	0	0	0	0	0	0	0	0	0	0
Vmn1r13	6	57203290	57214799	+	Vmn1r13	ENSMUSG00000064259	vomeronasal 1 receptor 13 [Source:MGI Symbol;Acc:MGI:2148526]	+	gene	0	0	0	0	0	0	0	0	0	0	0	0	0	0	0	0	0	0	0	0	0	0	0	0	0	0	0	0	0	0	0	0	0	0	0	0	0
Vmn1r14	6	57231686	57240885	+	Vmn1r14	ENSMUSG00000114982	vomeronasal 1 receptor 14 [Source:MGI Symbol;Acc:MGI:2148528]	+	gene	5	0	0	0	0	0	0	0	0	0	0	0	0	0	0	0	0	0	0	0	0	0	0	0	0	0	0	0	0	0	0	0	0	0	0	0	0
Vmn1r15	6	57257952	57259972	+	Vmn1r15	ENSMUSG00000115199	vomeronasal 1 receptor 15 [Source:MGI Symbol;Acc:MGI:2148527]	+	gene	0	0	0	0	0	0	0	0	0	0	0	0	0	0	0	0	0	0	0	0	0	0	0	0	0	0	0	0	0	0	0	0	0	0	0	0	0
Vmn1r16	6	57318052	57329494	-	Vmn1r16	ENSMUSG00000115792	vomeronasal 1 receptor 16 [Source:MGI Symbol;Acc:MGI:2159465]	-	gene	0	0	0	0	0	0	0	0	0	0	0	0	0	0	0	0	0	0	0	0	0	0	0	0	0	0	0	0	0	0	0	0	0	0	0	0	0
Vmn1r17	6	57359239	57363727	-	Vmn1r17	ENSMUSG00000115644	vomeronasal 1 receptor 17 [Source:MGI Symbol;Acc:MGI:2159452]	-	gene	0	0	0	0	0	0	0	0	0	0	0	0	0	0	0	0	0	0	0	0	0	0	0	0	0	0	0	0	0	0	0	0	0	0	0	0	0
Vmn1r18	6	57376660	57395783	-	Vmn1r18	ENSMUSG00000091382	vomeronasal 1 receptor 18 [Source:MGI Symbol;Acc:MGI:2159462]	-	gene	0	0	0	0	0	0	0	0	0	0	0	0	0	0	0	0	0	0	0	0	0	0	0	0	0	0	0	0	0	0	0	0	0	0	0	0	0
Vmn1r19	6	57403780	57406034	+	Vmn1r19	ENSMUSG00000115799	vomeronasal 1 receptor 19 [Source:MGI Symbol;Acc:MGI:2159463]	+	gene	0	0	0	0	0	0	0	0	0	0	0	0	0	0	0	0	0	0	0	0	0	0	0	0	0	0	0	0	0	0	0	0	0	0	0	0	0
Vmn1r20	6	57428930	57435261	+	Vmn1r20	ENSMUSG00000115253	vomeronasal 1 receptor 20 [Source:MGI Symbol;Acc:MGI:3644381]	+	gene	0	0	0	0	0	0	0	0	0	0	0	0	0	0	0	0	0	0	0	0	0	0	0	0	0	0	0	0	0	0	0	0	0	0	0	0	0
4930533I22Rik	6	57476697	57497671	+	4930533I22Rik	ENSMUSG00000093535	RIKEN cDNA 4930533I22 gene [Source:MGI Symbol;Acc:MGI:3612486]	+	gene	0	0	0	0	0	0	0	0	0	0	0	0	0	0	0	0	0	0	0	0	0	0	0	0	0	0	0	0	0	0	0	0	0	0	0	0	0
Gm45193	6	57485121	57626030	+	Gm45193	ENSMUSG00000108112	predicted gene 45193 [Source:MGI Symbol;Acc:MGI:5753769]	+	gene	7	6	15	0	0	0	0	16	0	0	4	6	9	16	6	10	9	3	17	4	61	6	18	12	4	10	9	9	14	14	6	6	10	10	8	7	13
Ppm1k	6	57506502	57535468	-	Ppm1k	ENSMUSG00000037826	protein phosphatase 1K (PP2C domain containing) [Source:MGI Symbol;Acc:MGI:2442111]	-	gene	36	16	19	11	0	35	0	42	15	0	22	12	20	21	20	11	13	15	34	28	84	13	25	20	38	2	15	17	35	52	13	26	35	25	21	18	30
Herc6	6	57581000	57664632	+	Herc6	ENSMUSG00000029798	hect domain and RLD 6 [Source:MGI Symbol;Acc:MGI:1914388]	+	gene	10	26	22	17	3	0	0	26	3	1	15	14	10	22	14	19	20	10	25	6	91	17	33	19	8	14	24	21	30	42	14	14	22	31	19	12	21
Gm37397	6	57684739	57687580	-	Gm37397	ENSMUSG00000104204	predicted gene, 37397 [Source:MGI Symbol;Acc:MGI:5610625]	-	gene	21	10	31	27	0	32	0	43	10	10	26	24	11	14	28	26	29	22	50	16	126	15	42	14	18	12	26	36	48	70	29	29	51	32	28	37	39
Pyurf	6	57686576	57692078	-	Pyurf	ENSMUSG00000043162	Pigy upstream reading frame [Source:MGI Symbol;Acc:MGI:1913709]	-	gene	291	176	351	185	147	456	25	591	173	101	314	441	277	294	401	397	313	262	580	338	2765	356	571	413	381	279	433	465	469	1001	419	328	444	578	329	530	491
Lancl2	6	57702540	57739439	+	Lancl2	ENSMUSG00000062190	LanC (bacterial lantibiotic synthetase component C)-like 2 [Source:MGI Symbol;Acc:MGI:1919085]	+	gene	559	357	558	304	285	565	78	864	239	117	546	629	431	505	675	538	545	378	709	556	3328	476	965	539	457	217	540	774	690	1225	686	490	794	653	387	541	671
Vopp1	6	57727807	57825159	-	Vopp1	ENSMUSG00000037788	vesicular, overexpressed in cancer, prosurvival protein 1 [Source:MGI Symbol;Acc:MGI:2141658]	-	gene	307	229	350	234	163	473	31	665	138	139	449	457	378	380	466	380	403	347	612	444	2955	385	695	474	482	220	425	625	532	1005	479	437	538	624	342	423	587
Vmn1r21	6	57842830	57850343	-	Vmn1r21	ENSMUSG00000115343	vomeronasal 1 receptor 21 [Source:MGI Symbol;Acc:MGI:2159464]	-	gene	0	0	0	0	0	0	0	0	0	0	0	0	0	0	0	0	0	0	0	0	0	0	0	0	0	0	0	0	0	0	0	0	0	0	0	0	0
Gm44114	6	57845586	57848312	+	Gm44114	ENSMUSG00000107431	predicted gene, 44114 [Source:MGI Symbol;Acc:MGI:5690506]	+	gene	0	0	0	0	0	0	0	0	0	0	0	0	0	0	0	0	0	0	0	0	0	0	0	0	0	0	1	0	0	0	0	0	0	0	0	0	0
Vmn1r22	6	57898126	57908028	-	Vmn1r22	ENSMUSG00000115091	vomeronasal 1 receptor 22 [Source:MGI Symbol;Acc:MGI:2159459]	-	gene	0	0	0	0	0	0	0	0	0	0	0	0	0	0	0	0	0	0	0	0	0	0	0	0	0	0	0	0	0	0	0	0	0	0	0	0	0
Vmn1r23	6	57925842	57926838	-	Vmn1r23	ENSMUSG00000093376	vomeronasal 1 receptor 23 [Source:MGI Symbol;Acc:MGI:2159460]	-	gene	0	0	0	0	0	0	0	0	0	0	0	0	0	0	0	0	0	0	0	0	0	0	0	0	0	0	0	0	0	0	0	0	0	0	0	0	0
Vmn1r24	6	57954707	57961503	-	Vmn1r24	ENSMUSG00000115507	vomeronasal 1 receptor 24 [Source:MGI Symbol;Acc:MGI:2159454]	-	gene	0	0	0	0	0	0	0	0	0	0	0	0	0	0	0	0	0	0	0	0	0	0	0	0	0	0	0	0	0	0	0	0	0	0	0	0	0
Vmn1r25	6	57978299	57980810	-	Vmn1r25	ENSMUSG00000115668	vomeronasal 1 receptor 25 [Source:MGI Symbol;Acc:MGI:2148529]	-	gene	0	0	0	0	0	0	0	0	0	0	0	0	0	0	0	0	0	0	0	0	0	0	0	0	0	0	0	0	0	0	0	0	0	0	0	0	0
Vmn1r26	6	58004934	58015159	-	Vmn1r26	ENSMUSG00000048697	vomeronasal 1 receptor 26 [Source:MGI Symbol;Acc:MGI:2159453]	-	gene	0	0	0	0	0	0	0	0	0	0	0	0	0	0	0	0	0	0	0	0	0	0	0	0	0	0	0	0	0	0	0	0	0	0	0	0	0
Gm43994	6	58192321	58194765	+	Gm43994	ENSMUSG00000107521	predicted gene, 43994 [Source:MGI Symbol;Acc:MGI:5690386]	+	gene	0	0	0	0	0	0	0	0	0	0	0	0	0	0	0	0	0	0	0	0	0	0	0	0	0	0	0	0	0	0	0	0	0	0	0	0	0
Vmn1r27	6	58213091	58218821	-	Vmn1r27	ENSMUSG00000071428	vomeronasal 1 receptor 27 [Source:MGI Symbol;Acc:MGI:2159470]	-	gene	0	0	0	0	0	0	0	0	0	0	0	0	0	0	0	0	0	0	0	0	0	0	0	0	0	0	0	0	0	0	0	0	0	0	0	0	0
Vmn1r28	6	58262037	58275639	+	Vmn1r28	ENSMUSG00000115705	vomeronasal 1 receptor 28 [Source:MGI Symbol;Acc:MGI:2159461]	+	gene	0	0	0	0	0	0	0	0	0	0	0	0	0	0	0	0	0	0	0	0	0	0	0	0	0	0	0	0	0	0	0	0	0	0	0	0	0
Vmn1r29	6	58301549	58311685	+	Vmn1r29	ENSMUSG00000091734	vomeronasal 1 receptor 29 [Source:MGI Symbol;Acc:MGI:2148523]	+	gene	0	0	0	0	0	0	0	0	0	0	0	0	0	0	0	0	0	0	0	0	0	0	0	0	0	0	0	0	0	0	0	0	0	0	0	0	0
Vmn1r30	6	58434159	58443385	-	Vmn1r30	ENSMUSG00000095670	vomeronasal 1 receptor 30 [Source:MGI Symbol;Acc:MGI:2159458]	-	gene	0	0	0	0	0	0	0	0	0	0	0	0	0	0	0	0	0	0	0	0	0	0	0	0	0	0	0	0	0	0	0	0	0	0	0	0	0
Gm35077	6	58457868	58521810	-	Gm35077	ENSMUSG00000107960	predicted gene, 35077 [Source:MGI Symbol;Acc:MGI:5594236]	-	gene	0	0	0	0	0	0	0	0	0	0	0	0	0	0	0	0	0	0	0	0	0	0	0	0	0	0	0	0	0	0	0	0	0	0	0	0	0
Vmn1r31	6	58470941	58475330	-	Vmn1r31	ENSMUSG00000115404	vomeronasal 1 receptor 31 [Source:MGI Symbol;Acc:MGI:3649162]	-	gene	0	0	0	0	0	0	0	0	0	0	0	0	0	0	0	0	0	0	0	0	0	0	0	0	0	0	0	0	0	0	0	0	0	0	0	0	0
Abcg2	6	58584523	58695676	+	Abcg2	ENSMUSG00000029802	ATP binding cassette subfamily G member 2 (Junior blood group) [Source:MGI Symbol;Acc:MGI:1347061]	+	gene	1281	458	912	658	534	1374	112	1633	494	324	980	1537	732	868	1143	1500	1113	1012	1510	1029	6696	1046	1746	1230	1116	962	1159	1383	1485	2519	1928	851	1688	1585	748	1124	1648
Herc3	6	58831465	58920398	+	Herc3	ENSMUSG00000029804	hect domain and RLD 3 [Source:MGI Symbol;Acc:MGI:1921248]	+	gene	223	133	217	184	98	194	29	309	108	54	193	271	173	208	293	340	174	166	349	209	1201	153	252	186	228	168	179	253	198	462	306	195	269	231	160	211	269
Nap1l5	6	58905233	58907076	-	Nap1l5	ENSMUSG00000055430	nucleosome assembly protein 1-like 5 [Source:MGI Symbol;Acc:MGI:1923555]	-	gene	13	8	28	17	23	15	0	39	11	7	25	25	14	20	20	23	25	25	52	9	179	33	36	37	36	24	36	40	33	70	32	35	37	33	21	28	56
Fam13a	6	58932090	59024549	-	Fam13a	ENSMUSG00000037709	family with sequence similarity 13, member A [Source:MGI Symbol;Acc:MGI:1889842]	-	gene	94	55	93	39	44	36	7	122	52	35	78	119	49	80	107	128	122	83	150	90	687	107	185	78	86	56	89	147	151	307	146	110	125	165	92	84	136
Gm45060	6	58964874	58972234	+	Gm45060	ENSMUSG00000107439	predicted gene 45060 [Source:MGI Symbol;Acc:MGI:5753636]	+	gene	2	0	1	0	0	0	0	0	0	0	0	0	0	0	0	0	0	0	0	0	4	0	2	0	0	1	0	0	0	0	0	1	0	0	1	0	0
BB365896	6	58965655	59002083	+	BB365896	ENSMUSG00000092323	expressed sequence BB365896 [Source:MGI Symbol;Acc:MGI:3034340]	+	gene	0	3	0	1	0	0	0	0	0	0	0	0	0	0	0	0	1	0	0	0	8	1	0	0	3	0	1	0	1	2	0	0	4	4	0	0	0
Gm45061	6	58973197	58975291	+	Gm45061	ENSMUSG00000108075	predicted gene 45061 [Source:MGI Symbol;Acc:MGI:5753637]	+	gene	0	0	0	0	0	0	0	1	0	0	1	1	0	0	0	1	0	0	0	0	7	0	1	3	2	0	1	1	0	4	0	0	3	0	1	0	0
Tigd2	6	59208870	59212033	+	Tigd2	ENSMUSG00000049232	tigger transposable element derived 2 [Source:MGI Symbol;Acc:MGI:1915390]	+	gene	191	67	151	128	69	185	26	242	69	35	155	202	116	150	191	173	177	149	215	155	1053	135	259	180	127	113	152	213	206	399	219	148	249	229	128	236	239
Gprin3	6	59347226	59426294	-	Gprin3	ENSMUSG00000045441	GPRIN family member 3 [Source:MGI Symbol;Acc:MGI:1924785]	-	gene	0	0	0	0	0	0	0	2	0	0	3	5	0	2	2	0	0	0	0	0	7	1	2	2	0	0	0	1	0	7	1	0	0	0	0	4	1
Gm5570	6	60031967	60150045	+	Gm5570	ENSMUSG00000073045	predicted gene 5570 [Source:MGI Symbol;Acc:MGI:3644382]	+	gene	0	0	0	0	0	0	0	0	0	0	0	0	0	0	0	0	0	0	0	0	0	0	0	0	0	0	0	0	0	0	0	0	0	0	0	0	0
A530053G22Rik	6	60279043	60403707	-	A530053G22Rik	ENSMUSG00000046764	RIKEN cDNA A530053G22 gene [Source:MGI Symbol;Acc:MGI:2443347]	-	gene	0	0	0	0	0	0	0	0	0	0	0	0	0	0	0	0	0	0	0	0	0	0	0	0	0	0	0	0	0	0	0	0	0	0	0	0	0
Gm44410	6	60489956	60490445	+	Gm44410	ENSMUSG00000108192	predicted gene, 44410 [Source:MGI Symbol;Acc:MGI:5690802]	+	gene	0	0	0	0	0	0	0	0	0	0	0	0	0	0	0	0	0	0	0	0	0	0	0	0	0	0	0	0	0	0	0	0	0	0	0	0	0
Gm35386	6	60586778	60591189	+	Gm35386	ENSMUSG00000108003	predicted gene, 35386 [Source:MGI Symbol;Acc:MGI:5594545]	+	gene	0	0	0	0	0	0	0	0	0	0	0	0	0	0	0	0	0	0	0	0	0	0	0	0	0	0	0	0	0	0	0	0	0	0	0	0	0
Snca	6	60731575	60829855	-	Snca	ENSMUSG00000025889	synuclein, alpha [Source:MGI Symbol;Acc:MGI:1277151]	-	gene	24	26	5	11	14	10	0	101	10	11	14	5	3	1	13	10	41	94	4	17	136	36	25	49	16	91	51	7	43	42	135	16	48	47	15	142	66
Gm43864	6	60791840	60795867	-	Gm43864	ENSMUSG00000108168	predicted gene, 43864 [Source:MGI Symbol;Acc:MGI:5690256]	-	gene	0	0	0	0	0	0	0	0	0	0	0	0	0	0	0	0	0	0	0	0	0	0	0	0	0	0	0	0	0	0	0	0	0	0	0	0	0
Mmrn1	6	60924976	60989378	+	Mmrn1	ENSMUSG00000054641	multimerin 1 [Source:MGI Symbol;Acc:MGI:1918195]	+	gene	2	0	0	1	0	0	0	21	0	0	6	9	5	5	0	220	16	12	22	12	85	6	34	23	20	15	21	31	32	27	58	17	20	14	21	23	32
Gm43893	6	61064705	61069255	-	Gm43893	ENSMUSG00000108087	predicted gene, 43893 [Source:MGI Symbol;Acc:MGI:5690285]	-	gene	0	0	0	0	0	0	0	0	0	0	0	0	0	0	0	0	0	0	0	0	0	0	0	0	0	0	0	0	0	0	0	0	0	0	0	0	0
Gm43894	6	61147220	61147907	-	Gm43894	ENSMUSG00000107652	predicted gene, 43894 [Source:MGI Symbol;Acc:MGI:5690286]	-	gene	0	0	0	0	0	0	0	0	0	0	0	0	0	0	0	0	0	0	0	0	0	0	0	0	0	0	0	0	0	0	0	0	0	0	0	0	0
A730020E08Rik	6	61172293	61180810	-	A730020E08Rik	ENSMUSG00000097924	RIKEN cDNA A730020E08 gene [Source:MGI Symbol;Acc:MGI:2444999]	-	gene	0	3	0	0	0	0	0	0	0	0	6	5	0	0	1	0	0	0	6	3	2	4	4	4	0	0	0	1	0	4	1	0	0	5	1	0	1
Ccser1	6	61180324	62382865	+	Ccser1	ENSMUSG00000039578	coiled-coil serine rich 1 [Source:MGI Symbol;Acc:MGI:3045354]	+	gene	2	0	13	3	6	2	4	10	3	0	3	6	11	7	5	13	11	9	18	8	63	5	13	7	11	9	8	5	16	32	5	6	11	7	11	16	15
Gm43896	6	61975098	61977129	+	Gm43896	ENSMUSG00000108246	predicted gene, 43896 [Source:MGI Symbol;Acc:MGI:5690288]	+	gene	0	0	0	0	0	0	0	0	0	0	0	0	0	0	0	0	0	0	0	0	0	0	0	0	0	0	0	0	0	0	0	0	0	0	0	0	0
9330118I20Rik	6	63248494	63257625	-	9330118I20Rik	ENSMUSG00000108242	RIKEN cDNA 9330118I20 gene [Source:MGI Symbol;Acc:MGI:1924758]	-	gene	0	0	0	0	0	0	0	0	0	0	0	0	0	0	0	0	0	0	0	0	0	0	0	0	0	0	0	0	0	0	0	0	0	0	0	0	0
Grid2	6	63255876	64704323	+	Grid2	ENSMUSG00000071424	glutamate receptor, ionotropic, delta 2 [Source:MGI Symbol;Acc:MGI:95813]	+	gene	0	0	0	0	0	0	0	0	0	0	0	0	0	0	0	0	0	0	0	0	0	0	0	0	0	0	0	0	0	0	0	0	0	0	0	0	1
Gm44071	6	63324672	63328441	-	Gm44071	ENSMUSG00000107525	predicted gene, 44071 [Source:MGI Symbol;Acc:MGI:5690463]	-	gene	0	0	0	0	0	0	0	0	0	0	0	0	0	0	0	0	0	0	0	0	0	0	0	0	0	0	0	0	0	0	0	0	0	0	0	0	0
Gm44072	6	64040429	64041557	-	Gm44072	ENSMUSG00000107864	predicted gene, 44072 [Source:MGI Symbol;Acc:MGI:5690464]	-	gene	0	0	0	0	0	0	0	0	0	0	0	0	0	0	0	0	0	0	0	0	0	0	0	0	0	0	0	0	0	0	0	0	0	0	0	0	0
Atoh1	6	64729125	64731245	+	Atoh1	ENSMUSG00000073043	atonal bHLH transcription factor 1 [Source:MGI Symbol;Acc:MGI:104654]	+	gene	0	3	0	2	0	1	0	2	0	2	0	0	0	1	1	0	1	0	7	3	10	0	2	2	1	0	0	5	1	1	0	2	1	0	2	0	1
Smarcad1	6	65042583	65116061	+	Smarcad1	ENSMUSG00000029920	SWI/SNF-related, matrix-associated actin- dependent regulator of chromatin, subfamily a, containing DEAD/H box 1 [Source:MGI Symbol;Acc:MGI:95453]	+	gene	2085	1319	1995	1439	920	1832	167	3316	938	444	1973	2206	1397	1929	2495	2023	2309	1516	2968	2085	11525	1916	2956	1773	1896	874	1998	2854	2496	4315	2558	1884	2917	2898	1634	2052	2850
Hpgds	6	65117293	65144908	-	Hpgds	ENSMUSG00000029919	hematopoietic prostaglandin D synthase [Source:MGI Symbol;Acc:MGI:1859384]	-	gene	5	0	0	0	0	0	0	1	1	0	0	1	0	0	6	0	0	0	0	0	16	0	1	0	1	2	0	3	0	4	0	0	0	0	0	0	0
C130060K24Rik	6	65381105	65458150	+	C130060K24Rik	ENSMUSG00000029917	RIKEN cDNA C130060K24 gene [Source:MGI Symbol;Acc:MGI:2441881]	+	gene	6	2	17	9	0	35	0	25	4	0	6	14	9	8	12	16	4	18	13	15	52	2	18	10	10	4	4	22	14	24	20	10	9	28	8	0	12
Tnip3	6	65525313	65634040	+	Tnip3	ENSMUSG00000044162	TNFAIP3 interacting protein 3 [Source:MGI Symbol;Acc:MGI:3041165]	+	gene	1	0	2	0	0	0	0	0	1	0	0	3	0	4	0	0	0	0	0	0	3	0	0	0	0	0	0	0	0	1	1	0	0	0	0	0	0
Ndnf	6	65671590	65712326	+	Ndnf	ENSMUSG00000049001	neuron-derived neurotrophic factor [Source:MGI Symbol;Acc:MGI:1915419]	+	gene	339	313	330	248	149	474	35	573	197	122	299	358	233	288	418	405	358	277	695	362	2344	352	615	427	272	219	324	605	492	1058	289	240	550	276	226	208	265
Gm16838	6	65768544	65779249	-	Gm16838	ENSMUSG00000085689	predicted gene, 16838 [Source:MGI Symbol;Acc:MGI:4439762]	-	gene	3	1	10	2	3	0	0	10	3	1	3	7	5	1	3	1	6	4	7	2	58	2	7	10	7	4	5	9	8	9	7	1	15	10	5	5	2
Prdm5	6	65778988	65937010	+	Prdm5	ENSMUSG00000029913	PR domain containing 5 [Source:MGI Symbol;Acc:MGI:1918029]	+	gene	229	108	250	158	107	143	3	382	109	70	246	281	191	220	305	284	266	173	391	228	1503	215	366	303	261	207	277	304	388	631	252	209	462	325	200	269	279
4930544G11Rik	6	65952609	65954014	+	4930544G11Rik	ENSMUSG00000036463	RIKEN cDNA 4930544G11 gene [Source:MGI Symbol;Acc:MGI:1914903]	+	gene	0	0	0	0	0	0	0	0	0	0	0	0	0	0	0	0	0	0	0	0	0	0	0	0	0	0	0	0	0	0	0	0	0	0	0	0	0
2610300M13Rik	6	66451949	66465738	-	2610300M13Rik	ENSMUSG00000107479	RIKEN cDNA 2610300M13 gene [Source:MGI Symbol;Acc:MGI:1919734]	-	gene	10	3	1	4	0	0	0	7	1	2	1	0	2	0	0	2	2	0	1	0	12	0	0	5	4	0	4	3	2	1	6	7	0	3	0	0	0
Mad2l1	6	66535390	66547220	+	Mad2l1	ENSMUSG00000029910	MAD2 mitotic arrest deficient-like 1 [Source:MGI Symbol;Acc:MGI:1860374]	+	gene	5494	3291	4648	3291	2301	5405	362	7873	2327	1624	4779	6062	3674	4114	5861	5288	4857	4305	8534	5347	28426	4332	6228	5865	4224	4098	4585	6220	5748	11925	4946	3515	6476	6179	3482	4993	6087
Vmn1r32	6	66552180	66560096	-	Vmn1r32	ENSMUSG00000062905	vomeronasal 1 receptor 32 [Source:MGI Symbol;Acc:MGI:2159451]	-	gene	0	0	1	5	0	0	0	0	0	0	2	0	1	1	6	0	6	2	0	0	0	6	0	0	0	1	0	0	3	2	0	7	8	3	0	0	5
Vmn1r33	6	66610543	66618282	-	Vmn1r33	ENSMUSG00000059375	vomeronasal 1 receptor 33 [Source:MGI Symbol;Acc:MGI:2159450]	-	gene	0	0	0	0	0	0	0	0	0	0	0	0	0	0	0	0	0	0	0	0	0	0	0	0	0	0	0	0	0	0	0	0	0	0	0	0	0
Vmn1r34	6	66635936	66643879	-	Vmn1r34	ENSMUSG00000091012	vomeronasal 1 receptor 34 [Source:MGI Symbol;Acc:MGI:3644800]	-	gene	0	0	0	0	0	0	0	0	0	0	0	0	0	0	0	0	0	0	0	0	0	0	0	0	0	0	0	0	0	0	0	0	0	0	0	0	0
Vmn1r35	6	66678070	66685906	-	Vmn1r35	ENSMUSG00000060699	vomeronasal 1 receptor 35 [Source:MGI Symbol;Acc:MGI:2159444]	-	gene	0	0	0	0	0	0	0	0	0	0	0	0	0	0	0	0	0	0	0	0	0	0	0	0	0	0	0	0	0	0	0	0	0	0	0	0	0
Vmn1r36	6	66715257	66719168	-	Vmn1r36	ENSMUSG00000115482	vomeronasal 1 receptor 36 [Source:MGI Symbol;Acc:MGI:2159443]	-	gene	0	0	0	0	0	0	0	0	0	0	0	0	0	0	0	0	0	0	0	0	0	0	0	0	0	0	0	0	0	0	0	0	0	0	0	0	0
Vmn1r37	6	66729382	66733039	+	Vmn1r37	ENSMUSG00000115467	vomeronasal 1 receptor 37 [Source:MGI Symbol;Acc:MGI:2159442]	+	gene	0	0	0	0	0	0	0	0	0	0	0	0	0	0	0	0	0	0	0	0	0	0	0	0	0	0	0	0	0	0	0	0	0	0	0	0	0
Vmn1r38	6	66774003	66782627	-	Vmn1r38	ENSMUSG00000115170	vomeronasal 1 receptor 38 [Source:MGI Symbol;Acc:MGI:2159445]	-	gene	0	0	0	0	0	0	0	0	0	0	0	0	0	0	0	0	0	0	0	0	0	0	0	0	0	0	0	0	0	0	0	0	0	0	0	0	0
Vmn1r39	6	66803297	66810609	-	Vmn1r39	ENSMUSG00000093755	vomeronasal 1 receptor 39 [Source:MGI Symbol;Acc:MGI:3644802]	-	gene	0	0	0	0	0	0	0	0	0	0	0	0	0	0	0	0	0	0	0	0	0	0	0	0	0	0	0	0	0	0	0	0	0	0	0	0	0
4930597O21Rik	6	66894652	66896521	-	4930597O21Rik	ENSMUSG00000053442	RIKEN cDNA 4930597O21 gene [Source:MGI Symbol;Acc:MGI:1922623]	-	gene	11	3	10	6	6	11	0	18	5	0	9	17	3	7	12	12	4	5	17	9	90	7	16	30	10	14	14	16	12	30	20	10	6	15	6	19	15
Gng12	6	66896397	67021350	+	Gng12	ENSMUSG00000036402	guanine nucleotide binding protein (G protein), gamma 12 [Source:MGI Symbol;Acc:MGI:1336171]	+	gene	830	676	1002	690	400	740	108	1366	484	245	867	1411	616	797	995	1465	1077	845	1725	952	6880	1050	1821	1386	1177	1093	1289	1488	1514	2896	1806	892	2101	1321	891	1009	1485
Gm36816	6	66990031	67009260	-	Gm36816	ENSMUSG00000107634	predicted gene, 36816 [Source:MGI Symbol;Acc:MGI:5595975]	-	gene	0	0	0	0	0	0	0	0	0	0	0	0	0	0	0	0	0	0	0	0	0	0	0	0	0	0	0	0	0	0	0	0	0	0	0	0	0
Gadd45a	6	67035096	67037457	-	Gadd45a	ENSMUSG00000036390	growth arrest and DNA-damage-inducible 45 alpha [Source:MGI Symbol;Acc:MGI:107799]	-	gene	133	66	98	111	72	233	7	219	38	27	121	126	116	124	188	115	89	92	165	137	927	91	177	142	81	138	136	142	139	316	151	93	143	149	87	246	138
E230016M11Rik	6	67036599	67080654	+	E230016M11Rik	ENSMUSG00000087231	RIKEN cDNA E230016M11 gene [Source:MGI Symbol;Acc:MGI:2443524]	+	gene	25	8	27	19	24	55	3	30	10	6	26	34	20	20	39	42	12	18	21	22	219	15	36	30	12	23	27	25	26	56	35	22	19	24	23	48	23
A430010J10Rik	6	67115673	67168426	+	A430010J10Rik	ENSMUSG00000097603	RIKEN cDNA A430010J10 gene [Source:MGI Symbol;Acc:MGI:2442501]	+	gene	2	2	0	0	0	0	0	0	0	0	3	0	0	0	0	0	0	0	0	0	0	0	0	0	0	1	0	0	0	0	0	0	7	0	0	12	0
Gm38825	6	67179799	67239710	-	Gm38825	ENSMUSG00000107799	predicted gene, 38825 [Source:MGI Symbol;Acc:MGI:5621710]	-	gene	0	0	0	0	0	0	0	0	0	0	0	0	0	0	0	0	0	0	0	0	0	0	0	0	0	0	0	0	0	0	0	0	0	0	0	0	0
Serbp1	6	67238176	67297736	+	Serbp1	ENSMUSG00000036371	serpine1 mRNA binding protein 1 [Source:MGI Symbol;Acc:MGI:1914120]	+	gene	18177	9963	16079	10273	8965	17796	1224	26987	6727	3840	15584	20022	11948	14543	21777	15278	17380	13572	25698	15405	103984	14522	24196	20695	15489	10781	16717	22622	21618	40458	19752	14226	21091	20613	12413	16028	20550
Il12rb2	6	67291318	67376188	-	Il12rb2	ENSMUSG00000018341	interleukin 12 receptor, beta 2 [Source:MGI Symbol;Acc:MGI:1270861]	-	gene	56	37	37	20	5	50	0	59	24	10	34	34	26	34	43	39	32	45	52	41	278	30	59	25	25	27	62	65	52	95	44	33	72	79	40	50	59
Il23r	6	67422932	67491855	-	Il23r	ENSMUSG00000049093	interleukin 23 receptor [Source:MGI Symbol;Acc:MGI:2181693]	-	gene	0	0	0	0	0	0	0	0	0	0	0	0	0	0	0	0	0	0	0	0	0	0	0	0	0	0	0	0	0	0	0	0	0	0	0	0	0
Gm42889	6	67532489	67556204	+	Gm42889	ENSMUSG00000105650	predicted gene 42889 [Source:MGI Symbol;Acc:MGI:5663026]	+	gene	0	0	0	1	0	0	0	0	0	0	0	1	0	0	0	0	0	0	0	0	0	0	0	0	0	0	0	0	0	1	0	0	0	0	0	0	0
Tacstd2	6	67534062	67535796	-	Tacstd2	ENSMUSG00000051397	tumor-associated calcium signal transducer 2 [Source:MGI Symbol;Acc:MGI:1861606]	-	gene	91	46	88	39	57	69	1	105	18	15	40	132	35	91	108	65	38	61	114	40	413	33	87	95	60	51	46	80	49	152	36	40	80	54	35	64	36
Igkv4-71	6	69243158	69243445	-	Igkv4-71	ENSMUSG00000073028	immunoglobulin kappa chain variable 4-71 [Source:MGI Symbol;Acc:MGI:4439654]	-	gene	0	0	0	0	0	0	0	0	0	0	0	0	0	0	0	0	0	0	0	0	0	0	0	0	0	0	0	0	0	0	0	0	0	0	0	0	0
Rprl1	6	69326844	69327170	-	Rprl1	ENSMUSG00000088675	ribonuclease P RNA-like 1 [Source:MGI Symbol;Acc:MGI:105105]	-	gene	0	0	0	0	0	0	0	0	0	0	0	0	0	0	0	0	0	0	0	0	0	0	0	0	0	0	0	0	0	0	0	0	0	0	0	0	0
Rprl1	6	69326937	69327174	-	Rprl1	ENSMUSG00000088675	ribonuclease P RNA-like 1 [Source:MGI Symbol;Acc:MGI:105105]	-	gene	0	0	0	0	0	0	0	0	0	0	0	0	0	0	0	0	0	0	0	0	0	0	0	0	0	0	0	0	0	0	0	0	0	0	0	0	0
Igkv4-62	6	69399810	69400097	-	Igkv4-62	ENSMUSG00000094262	immunoglobulin kappa variable 4-62 [Source:MGI Symbol;Acc:MGI:3643587]	-	gene	0	0	0	0	0	0	0	0	0	0	0	0	0	0	0	0	0	0	0	0	0	0	0	0	0	0	0	0	0	0	0	0	0	0	0	0	0
Igkv4-54	6	69631646	69631933	-	Igkv4-54	ENSMUSG00000094319	immunoglobulin kappa chain variable 4-54 [Source:MGI Symbol;Acc:MGI:5009821]	-	gene	0	0	0	0	0	0	0	0	0	0	0	0	0	0	0	0	0	0	0	0	0	0	0	0	0	0	0	0	0	0	0	0	0	0	0	0	0
Gm30211	6	70719074	70740554	+	Gm30211	ENSMUSG00000105646	predicted gene, 30211 [Source:MGI Symbol;Acc:MGI:5589370]	+	gene	0	0	0	0	0	0	0	0	0	0	0	0	0	0	0	0	0	0	0	0	0	0	0	0	0	0	0	0	0	0	0	0	0	0	0	0	0
Igkj2	6	70722916	70722958	+	Igkj2	ENSMUSG00000076605	immunoglobulin kappa joining 2 [Source:MGI Symbol;Acc:MGI:1316690]	+	gene	0	0	0	0	0	0	0	0	0	0	0	0	0	0	0	0	0	0	0	0	0	0	0	0	0	0	0	0	0	0	0	0	0	0	0	0	0
Igkj3	6	70723223	70723258	+	Igkj3	ENSMUSG00000076606	immunoglobulin kappa joining 3 [Source:MGI Symbol;Acc:MGI:1316691]	+	gene	0	0	0	0	0	0	0	0	0	0	0	0	0	0	0	0	0	0	0	0	0	0	0	0	0	0	0	0	0	0	0	0	0	0	0	0	0
Igkj5	6	70723886	70723927	+	Igkj5	ENSMUSG00000076608	immunoglobulin kappa joining 5 [Source:MGI Symbol;Acc:MGI:1316738]	+	gene	0	0	0	0	0	0	0	0	0	0	0	0	0	0	0	0	0	0	0	0	0	0	0	0	0	0	0	0	0	0	0	0	0	0	0	0	0
Rpia	6	70765720	70792232	-	Rpia	ENSMUSG00000053604	ribose 5-phosphate isomerase A [Source:MGI Symbol;Acc:MGI:103254]	-	gene	147	121	120	102	99	135	4	266	40	36	115	158	121	121	172	186	120	144	303	133	1036	124	278	228	147	143	193	231	226	427	256	132	228	289	127	238	280
Eif2ak3	6	70844515	70905245	+	Eif2ak3	ENSMUSG00000031668	eukaryotic translation initiation factor 2 alpha kinase 3 [Source:MGI Symbol;Acc:MGI:1341830]	+	gene	323	106	261	174	205	303	25	482	142	48	224	393	198	212	306	328	237	171	323	246	1498	240	380	361	199	186	245	342	304	590	320	216	312	248	188	213	270
Gm43292	6	70883354	70885802	-	Gm43292	ENSMUSG00000105776	predicted gene 43292 [Source:MGI Symbol;Acc:MGI:5663429]	-	gene	48	19	32	33	30	41	3	59	13	5	29	51	18	30	35	37	44	21	56	29	177	28	50	34	23	22	41	45	31	84	30	32	52	31	19	49	38
Tex37	6	70913087	70918927	-	Tex37	ENSMUSG00000051896	testis expressed 37 [Source:MGI Symbol;Acc:MGI:1921471]	-	gene	5	0	0	0	0	0	0	0	0	0	1	0	1	0	0	0	0	0	0	4	4	0	0	0	0	2	0	1	1	0	0	0	0	0	0	0	0
Foxi3	6	70956531	70961066	+	Foxi3	ENSMUSG00000055874	forkhead box I3 [Source:MGI Symbol;Acc:MGI:3511278]	+	gene	38	24	27	14	26	19	1	45	11	2	8	39	13	21	44	19	10	10	27	11	109	11	11	15	7	20	6	13	4	53	0	4	13	4	10	21	6
Gm43906	6	71105606	71106511	-	Gm43906	ENSMUSG00000107446	predicted gene, 43906 [Source:MGI Symbol;Acc:MGI:5690298]	-	gene	0	0	0	1	0	0	0	0	0	0	0	0	0	0	0	0	0	0	0	0	0	0	0	0	0	0	0	0	0	0	0	0	0	0	0	0	0
Thnsl2	6	71128166	71144439	-	Thnsl2	ENSMUSG00000054474	threonine synthase-like 2 (bacterial) [Source:MGI Symbol;Acc:MGI:3041254]	-	gene	81	24	61	43	12	92	6	113	46	24	41	157	66	52	90	139	39	70	114	76	447	40	75	104	25	87	55	59	49	113	129	25	53	58	30	64	81
Gm44427	6	71164799	71166119	+	Gm44427	ENSMUSG00000108206	predicted gene, 44427 [Source:MGI Symbol;Acc:MGI:5690819]	+	gene	0	0	0	0	0	0	0	0	0	2	0	0	0	0	0	0	2	0	1	0	19	1	0	1	1	0	0	4	0	0	0	0	4	0	0	0	3
Fabp1	6	71199827	71205023	+	Fabp1	ENSMUSG00000054422	fatty acid binding protein 1, liver [Source:MGI Symbol;Acc:MGI:95479]	+	gene	35	1	1	7	0	6	0	48	4	6	7	30	5	10	15	32	18	25	10	30	75	16	12	21	7	72	5	3	7	4	43	19	14	14	3	1	8
Smyd1	6	71213940	71322233	-	Smyd1	ENSMUSG00000055027	SET and MYND domain containing 1 [Source:MGI Symbol;Acc:MGI:104790]	-	gene	5	11	9	9	18	104	0	14	7	4	8	19	3	7	19	14	10	13	36	6	121	8	44	30	15	16	16	37	17	55	23	17	40	20	19	30	36
Krcc1	6	71271677	71285319	+	Krcc1	ENSMUSG00000053012	lysine-rich coiled-coil 1 [Source:MGI Symbol;Acc:MGI:1889377]	+	gene	743	485	609	421	257	783	41	902	341	174	583	850	405	581	709	682	725	594	940	640	3776	664	1026	800	765	631	630	881	924	1845	948	611	934	952	577	849	1048
Gm44321	6	71276494	71279348	+	Gm44321	ENSMUSG00000107749	predicted gene, 44321 [Source:MGI Symbol;Acc:MGI:5690713]	+	gene	7	0	1	1	0	0	10	8	0	0	4	1	9	3	8	0	5	13	5	1	35	3	3	13	2	5	8	9	5	17	5	0	15	12	5	7	1
Gm1070	6	71293765	71302880	+	Gm1070	ENSMUSG00000073018	predicted gene 1070 [Source:MGI Symbol;Acc:MGI:2685916]	+	gene	14	0	3	3	9	1	0	8	1	0	4	8	1	0	1	7	2	3	0	4	17	0	0	6	0	16	2	0	0	3	16	3	2	0	0	0	4
Cd8b1	6	71322788	71337494	+	Cd8b1	ENSMUSG00000053044	CD8 antigen, beta chain 1 [Source:MGI Symbol;Acc:MGI:88347]	+	gene	0	0	0	0	0	0	0	0	0	0	0	0	0	0	0	0	0	0	0	0	0	0	0	0	0	0	0	0	0	0	0	0	0	0	0	0	0
Gm44110	6	71338886	71339535	-	Gm44110	ENSMUSG00000107855	predicted gene, 44110 [Source:MGI Symbol;Acc:MGI:5690502]	-	gene	0	0	0	0	0	0	0	0	0	0	0	0	0	0	0	0	0	0	0	0	0	0	0	0	0	0	0	0	0	0	0	0	0	0	0	0	0
Gm44174	6	71353035	71373284	+	Gm44174	ENSMUSG00000108289	predicted gene, 44174 [Source:MGI Symbol;Acc:MGI:5690566]	+	gene	0	0	0	0	0	0	0	0	0	0	0	0	0	0	0	0	0	0	0	0	0	0	0	0	0	0	0	0	0	0	0	0	0	0	0	0	0
Gm44175	6	71354351	71360829	-	Gm44175	ENSMUSG00000108132	predicted gene, 44175 [Source:MGI Symbol;Acc:MGI:5690567]	-	gene	0	0	0	0	0	0	0	0	1	0	0	0	0	0	0	0	1	0	2	0	7	0	2	1	4	0	0	2	0	0	0	0	2	0	3	0	0
Cd8a	6	71373427	71379173	+	Cd8a	ENSMUSG00000053977	CD8 antigen, alpha chain [Source:MGI Symbol;Acc:MGI:88346]	+	gene	0	0	0	0	0	0	0	0	0	0	0	0	0	0	0	0	0	0	0	0	0	0	0	1	0	0	0	2	0	2	2	0	0	4	0	7	0
Rmnd5a	6	71388634	71440637	-	Rmnd5a	ENSMUSG00000002222	required for meiotic nuclear division 5 homolog A [Source:MGI Symbol;Acc:MGI:1915727]	-	gene	2076	1669	2506	1711	1124	1880	167	3919	1114	484	2315	2744	1796	2270	2969	2367	2977	1703	3324	2460	14016	2674	4168	2374	2778	1141	2696	3599	3381	6112	3243	2368	3786	3724	2299	2807	3482
Gm44130	6	71432104	71435107	-	Gm44130	ENSMUSG00000108211	predicted gene, 44130 [Source:MGI Symbol;Acc:MGI:5690522]	-	gene	0	0	0	0	0	0	0	0	0	0	0	0	0	0	0	0	0	0	0	0	0	0	0	0	0	1	0	0	0	0	1	0	0	0	0	0	0
Gm44172	6	71451992	71458998	+	Gm44172	ENSMUSG00000108213	predicted gene, 44172 [Source:MGI Symbol;Acc:MGI:5690564]	+	gene	0	0	0	0	0	0	0	0	0	0	0	0	0	0	0	0	0	0	0	0	0	0	0	0	0	0	0	0	0	0	0	0	0	0	0	0	0
Gm44186	6	71463311	71466062	-	Gm44186	ENSMUSG00000107460	predicted gene, 44186 [Source:MGI Symbol;Acc:MGI:5690578]	-	gene	0	0	0	0	0	0	0	0	0	0	0	0	0	0	0	0	0	0	0	0	0	0	0	0	0	0	0	0	0	0	0	0	0	0	0	0	0
Rnf103	6	71493894	71510881	+	Rnf103	ENSMUSG00000052656	ring finger protein 103 [Source:MGI Symbol;Acc:MGI:109483]	+	gene	184	156	239	188	133	352	17	369	129	41	221	358	118	220	263	292	298	265	397	198	1664	234	430	324	280	231	210	371	351	680	362	199	436	392	194	295	384
Gm44194	6	71538510	71541738	-	Gm44194	ENSMUSG00000108278	predicted gene, 44194 [Source:MGI Symbol;Acc:MGI:5690586]	-	gene	0	0	0	0	0	0	0	0	0	0	0	0	0	0	0	0	0	0	0	0	2	0	0	0	0	0	0	0	0	0	0	0	0	0	0	0	0
1700040L08Rik	6	71543192	71544114	-	1700040L08Rik	ENSMUSG00000107406	RIKEN cDNA 1700040L08 gene [Source:MGI Symbol;Acc:MGI:1920544]	-	gene	81	39	53	43	25	46	2	76	18	20	43	62	33	32	69	67	63	42	74	43	233	61	67	66	27	36	42	61	61	110	67	47	80	78	42	44	104
Chmp3	6	71543797	71582609	+	Chmp3	ENSMUSG00000053119	charged multivesicular body protein 3 [Source:MGI Symbol;Acc:MGI:1913950]	+	gene	1202	690	1000	768	502	1307	82	1756	469	340	979	1424	794	894	1216	1274	946	852	1889	1030	6472	884	1406	1371	944	824	1150	1467	1300	2717	1397	808	1291	1466	828	1185	1477
Kdm3a	6	71588972	71632990	-	Kdm3a	ENSMUSG00000053470	lysine (K)-specific demethylase 3A [Source:MGI Symbol;Acc:MGI:98847]	-	gene	1444	908	1248	988	615	1557	127	2338	554	301	1693	1431	1451	1527	1564	1310	1882	1079	2610	1608	9848	1375	2786	1695	2025	573	1676	2384	2082	4076	1873	1765	2355	2422	1295	1936	2339
Reep1	6	71707561	71810710	+	Reep1	ENSMUSG00000052852	receptor accessory protein 1 [Source:MGI Symbol;Acc:MGI:1098827]	+	gene	249	173	254	176	76	180	16	487	120	65	243	258	208	258	328	256	293	221	492	299	1854	250	488	360	310	228	280	413	409	726	375	331	406	374	231	302	403
Gm44769	6	71790668	71793476	+	Gm44769	ENSMUSG00000108802	predicted gene 44769 [Source:MGI Symbol;Acc:MGI:5753345]	+	gene	0	0	0	0	0	0	0	0	0	0	0	0	0	0	0	0	0	0	0	0	0	0	5	0	0	0	0	0	0	7	0	0	0	1	0	0	2
Gm44770	6	71802888	71804151	+	Gm44770	ENSMUSG00000108594	predicted gene 44770 [Source:MGI Symbol;Acc:MGI:5753346]	+	gene	0	1	0	0	0	0	0	0	0	0	0	0	0	0	0	0	0	0	0	3	0	0	0	0	0	0	0	0	0	1	0	0	0	0	0	0	0
Mrpl35	6	71812997	71826969	-	Mrpl35	ENSMUSG00000052962	mitochondrial ribosomal protein L35 [Source:MGI Symbol;Acc:MGI:1913473]	-	gene	651	258	401	349	315	661	21	741	228	145	376	526	329	351	446	457	436	310	700	381	2619	346	668	449	360	281	463	509	531	1045	542	350	565	704	332	520	665
Gm44771	6	71831085	71831710	-	Gm44771	ENSMUSG00000108466	predicted gene 44771 [Source:MGI Symbol;Acc:MGI:5753347]	-	gene	36	6	104	17	38	94	0	143	19	1	41	82	31	42	118	49	25	56	116	35	609	37	86	133	50	56	92	87	68	151	69	63	60	76	50	77	78
Immt	6	71831331	71877388	+	Immt	ENSMUSG00000052337	inner membrane protein, mitochondrial [Source:MGI Symbol;Acc:MGI:1923864]	+	gene	3561	1722	2732	1891	1693	3528	228	5206	1324	815	2643	3965	2412	2671	3467	3395	3081	2361	5056	3018	20000	2542	4937	3612	2581	1873	3226	4277	3947	7426	3904	2394	4104	3848	2219	3196	3856
Ptcd3	6	71880638	71908750	-	Ptcd3	ENSMUSG00000063884	pentatricopeptide repeat domain 3 [Source:MGI Symbol;Acc:MGI:1917206]	-	gene	2501	1421	2371	1658	943	2677	186	4003	1137	622	2431	3026	1865	2339	3020	2586	2403	2065	3604	2306	14576	2197	3367	2310	2131	1341	2273	3090	2832	5477	2820	1950	3613	3547	1710	2707	3239
Polr1a	6	71909053	71984935	+	Polr1a	ENSMUSG00000049553	polymerase (RNA) I polypeptide A [Source:MGI Symbol;Acc:MGI:1096397]	+	gene	2176	1107	1702	1229	1214	2505	143	3718	858	425	1723	2139	1569	1980	2226	1954	1968	1307	2671	1959	12392	1406	3395	1634	1703	796	1972	2650	1864	4117	2475	1680	2383	2149	1217	1718	2228
Gm26628	6	71961145	71963775	-	Gm26628	ENSMUSG00000097133	predicted gene, 26628 [Source:MGI Symbol;Acc:MGI:5477122]	-	gene	58	30	69	14	27	90	7	109	28	12	52	50	38	59	54	62	68	34	94	59	382	30	91	53	54	22	45	80	38	112	71	66	82	48	28	70	68
9130221F21Rik	6	72013896	72042528	-	9130221F21Rik	ENSMUSG00000108356	RIKEN cDNA 9130221F21 gene [Source:MGI Symbol;Acc:MGI:4840488]	-	gene	0	0	0	0	0	0	0	0	0	0	0	0	0	0	0	0	0	0	0	0	0	0	0	0	0	0	0	0	0	0	0	0	0	0	0	0	0
St3gal5	6	72097592	72154571	+	St3gal5	ENSMUSG00000056091	ST3 beta-galactoside alpha-2,3- sialyltransferase 5 [Source:MGI Symbol;Acc:MGI:1339963]	+	gene	214	165	261	133	120	275	7	429	107	35	216	380	166	289	262	290	230	240	415	202	1649	258	395	404	271	332	311	355	329	728	382	171	392	349	152	379	327
Gm29438	6	72104201	72106813	+	Gm29438	ENSMUSG00000101823	predicted gene 29438 [Source:MGI Symbol;Acc:MGI:5580144]	+	gene	0	0	0	0	0	0	0	0	0	0	0	4	0	0	0	1	0	0	0	0	4	0	0	0	0	2	0	0	0	1	0	0	0	0	0	0	0
4933431G14Rik	6	72120213	72123197	-	4933431G14Rik	ENSMUSG00000108709	RIKEN cDNA 4933431G14 gene [Source:MGI Symbol;Acc:MGI:1918515]	-	gene	0	0	0	0	0	0	0	0	0	0	0	0	0	0	0	0	0	0	0	4	0	0	0	1	0	0	1	0	0	3	0	2	0	0	0	0	0
Gm38832	6	72162849	72167707	+	Gm38832	ENSMUSG00000108371	predicted gene, 38832 [Source:MGI Symbol;Acc:MGI:5621717]	+	gene	0	0	0	0	11	12	0	0	0	0	0	0	0	0	2	0	0	0	0	1	4	2	1	0	0	0	0	0	0	3	0	3	2	0	0	0	3
Atoh8	6	72206177	72235577	-	Atoh8	ENSMUSG00000037621	atonal bHLH transcription factor 8 [Source:MGI Symbol;Acc:MGI:1918343]	-	gene	73	75	109	48	67	205	9	191	57	17	79	126	77	94	102	121	98	81	167	76	946	87	214	168	116	64	110	166	122	353	85	80	117	128	63	122	120
Sftpb	6	72304610	72314371	+	Sftpb	ENSMUSG00000056370	surfactant associated protein B [Source:MGI Symbol;Acc:MGI:109516]	+	gene	0	0	0	0	0	0	0	0	0	0	0	0	0	0	0	0	0	0	0	0	0	0	0	0	0	0	0	0	0	0	0	0	0	0	0	0	0
Usp39	6	72318678	72345184	-	Usp39	ENSMUSG00000056305	ubiquitin specific peptidase 39 [Source:MGI Symbol;Acc:MGI:107622]	-	gene	22	14	8	3	3	7	0	24	9	2	12	12	12	9	12	5	12	3	121	10	280	45	17	19	6	4	13	13	18	38	13	5	20	13	7	15	14
Gm45051	6	72347029	72348458	-	Gm45051	ENSMUSG00000108435	predicted gene 45051 [Source:MGI Symbol;Acc:MGI:5753627]	-	gene	0	4	0	0	0	0	0	0	0	0	0	0	0	0	1	0	0	0	0	0	2	0	0	0	0	0	0	4	0	6	0	0	0	0	0	0	0
0610030E20Rik	6	72347317	72353148	+	0610030E20Rik	ENSMUSG00000058706	RIKEN cDNA 0610030E20 gene [Source:MGI Symbol;Acc:MGI:1915614]	+	gene	1	4	0	0	0	0	0	2	0	0	2	0	1	0	1	0	1	0	1	0	12	0	1	0	0	1	0	5	1	20	0	0	0	2	0	5	1
Tmem150a	6	72355447	72359762	+	Tmem150a	ENSMUSG00000055912	transmembrane protein 150A [Source:MGI Symbol;Acc:MGI:2385244]	+	gene	1	0	2	0	0	1	1	0	0	0	7	1	0	0	0	0	0	0	0	2	5	0	0	2	0	0	0	0	4	0	2	0	4	3	5	12	0
Rnf181	6	72359714	72366956	-	Rnf181	ENSMUSG00000055850	ring finger protein 181 [Source:MGI Symbol;Acc:MGI:1913760]	-	gene	14	6	14	57	20	85	0	41	16	2	15	25	70	9	62	36	68	16	102	64	104	22	22	93	9	31	64	39	62	143	141	10	72	78	13	21	26
Vamp5	6	72368794	72380468	-	Vamp5	ENSMUSG00000073002	vesicle-associated membrane protein 5 [Source:MGI Symbol;Acc:MGI:1858622]	-	gene	0	0	6	0	0	0	0	0	0	0	0	0	0	0	0	0	0	0	0	2	1	0	0	0	0	0	0	0	0	0	1	0	10	0	2	0	0
Vamp8	6	72385223	72390703	-	Vamp8	ENSMUSG00000050732	vesicle-associated membrane protein 8 [Source:MGI Symbol;Acc:MGI:1336882]	-	gene	0	1	2	0	0	3	0	0	0	0	0	2	1	0	0	4	0	2	0	0	2	2	0	0	0	0	2	0	0	1	3	0	1	0	1	0	0
Ggcx	6	72414308	72430712	+	Ggcx	ENSMUSG00000053460	gamma-glutamyl carboxylase [Source:MGI Symbol;Acc:MGI:1927655]	+	gene	0	2	1	2	0	2	0	0	0	0	0	1	0	0	3	9	0	0	1	1	6	0	0	2	0	1	2	7	0	1	8	2	0	5	0	0	1
Mat2a	6	72432799	72439558	-	Mat2a	ENSMUSG00000053907	methionine adenosyltransferase II, alpha [Source:MGI Symbol;Acc:MGI:2443731]	-	gene	56	40	44	24	12	47	9	65	31	10	57	51	39	52	210	58	142	34	57	58	219	52	62	31	34	31	47	51	62	108	59	27	73	82	78	58	76
Particl	6	72439051	72440610	+	Particl	ENSMUSG00000108591	promoter of Mat2a antisense radiation induced circulating long non-coding RNA [Source:MGI Symbol;Acc:MGI:1925358]	+	gene	1	1	1	0	0	0	0	4	0	0	0	4	1	0	0	2	2	2	2	1	12	0	4	4	3	1	5	3	3	6	3	1	5	2	15	4	4
Sh2d6	6	72513641	72521707	-	Sh2d6	ENSMUSG00000052631	SH2 domain containing 6 [Source:MGI Symbol;Acc:MGI:1918380]	-	gene	0	0	0	1	0	0	0	0	0	0	0	0	0	1	0	2	0	0	2	0	10	1	0	0	0	0	0	3	3	1	0	0	8	0	1	0	2
Capg	6	72544391	72562983	+	Capg	ENSMUSG00000056737	capping protein (actin filament), gelsolin- like [Source:MGI Symbol;Acc:MGI:1098259]	+	gene	160	128	127	83	234	123	4	185	83	44	105	146	85	85	139	150	65	92	186	97	834	94	170	162	143	75	129	142	121	355	126	80	97	155	88	111	154
Elmod3	6	72565922	72598413	-	Elmod3	ENSMUSG00000056698	ELMO/CED-12 domain containing 3 [Source:MGI Symbol;Acc:MGI:2445168]	-	gene	77	47	68	53	59	66	12	123	39	21	64	78	98	93	70	91	79	61	114	59	489	51	135	85	74	26	75	84	70	163	70	39	148	87	45	72	115
Retsat	6	72598475	72608425	+	Retsat	ENSMUSG00000056666	retinol saturase (all trans retinol 13,14 reductase) [Source:MGI Symbol;Acc:MGI:1914692]	+	gene	359	187	370	237	239	441	17	621	175	74	311	573	234	282	424	561	264	342	602	354	2603	263	479	405	313	314	287	409	329	720	548	235	460	388	217	311	406
Gm45053	6	72603004	72605502	-	Gm45053	ENSMUSG00000108368	predicted gene 45053 [Source:MGI Symbol;Acc:MGI:5753629]	-	gene	65	41	75	68	58	28	0	107	34	15	63	109	40	66	74	123	44	62	111	55	484	42	99	72	59	71	64	78	48	138	100	42	100	77	49	61	79
Tgoln1	6	72608432	72617000	-	Tgoln1	ENSMUSG00000056429	trans-golgi network protein [Source:MGI Symbol;Acc:MGI:105080]	-	gene	2037	1150	1705	1154	764	1840	144	3059	816	436	1733	2312	1386	1610	1993	2176	1786	1493	2694	1765	10187	1624	2338	1892	1673	1192	1734	2226	1875	4051	2138	1394	2471	2339	1240	1937	2265
Gm20536	6	72609836	72616190	+	Gm20536	ENSMUSG00000092386	predicted gene 20536 [Source:MGI Symbol;Acc:MGI:5142001]	+	gene	124	86	157	108	51	120	11	236	66	29	132	184	94	127	147	171	121	81	204	101	827	125	172	154	123	83	149	144	161	331	139	107	155	181	91	196	161
Tcf7l1	6	72626378	72789254	-	Tcf7l1	ENSMUSG00000055799	transcription factor 7 like 1 (T cell specific, HMG box) [Source:MGI Symbol;Acc:MGI:1202876]	-	gene	277	77	196	125	233	281	33	371	75	51	183	320	156	208	232	214	202	121	335	180	1673	155	418	273	176	152	302	307	240	585	266	147	247	241	152	185	280
Gm15401	6	72629288	72637717	+	Gm15401	ENSMUSG00000072999	predicted gene 15401 [Source:MGI Symbol;Acc:MGI:3642201]	+	gene	10	5	3	9	9	13	0	8	3	1	7	7	3	9	14	9	14	7	15	7	60	8	15	9	8	4	9	12	10	18	8	10	15	11	1	2	12
Gm37969	6	72635147	72638555	-	Gm37969	ENSMUSG00000102577	predicted gene, 37969 [Source:MGI Symbol;Acc:MGI:5611197]	-	gene	0	2	1	2	9	0	0	0	4	0	2	0	0	0	4	5	0	0	0	2	25	0	3	0	0	10	3	1	0	4	3	0	8	5	1	1	4
Gm38114	6	72642854	72644085	-	Gm38114	ENSMUSG00000102931	predicted gene, 38114 [Source:MGI Symbol;Acc:MGI:5611342]	-	gene	0	0	0	0	0	0	0	0	0	0	0	0	0	0	0	0	1	0	0	1	7	0	1	1	0	0	4	0	0	0	0	0	0	0	0	6	0
Gm38320	6	72652320	72653600	+	Gm38320	ENSMUSG00000102983	predicted gene, 38320 [Source:MGI Symbol;Acc:MGI:5611548]	+	gene	0	0	0	0	0	0	0	0	0	0	0	0	0	0	0	0	0	0	0	0	0	0	0	0	0	0	0	0	0	0	0	0	0	0	0	0	0
Gm15402	6	72699214	72705090	+	Gm15402	ENSMUSG00000079524	predicted gene 15402 [Source:MGI Symbol;Acc:MGI:3707435]	+	gene	0	0	0	0	0	0	0	0	0	0	0	0	0	0	0	0	0	0	0	0	0	0	0	0	0	0	0	0	0	0	0	0	0	0	0	0	0
Gm37736	6	72749113	72751914	-	Gm37736	ENSMUSG00000104501	predicted gene, 37736 [Source:MGI Symbol;Acc:MGI:5610964]	-	gene	0	0	0	0	0	0	0	0	0	0	0	0	0	0	0	0	0	1	0	0	0	0	0	0	0	0	0	0	0	0	0	0	0	0	0	0	0
Kcmf1	6	72841114	72899979	-	Kcmf1	ENSMUSG00000055239	potassium channel modulatory factor 1 [Source:MGI Symbol;Acc:MGI:1921537]	-	gene	1567	820	1274	891	582	1328	98	2299	599	336	1293	1665	1063	1250	1614	1520	1205	974	2165	1240	8349	1096	2093	1581	1249	1080	1393	1770	1702	3296	1679	1023	1746	2043	950	1583	1804
D530018E20Rik	6	72894962	72895919	-	D530018E20Rik	ENSMUSG00000107610	RIKEN cDNA D530018E20 gene [Source:MGI Symbol;Acc:MGI:1926117]	-	gene	0	0	0	0	0	0	0	0	2	0	0	8	0	0	3	0	0	4	0	1	8	2	0	0	0	1	0	1	1	0	2	0	0	0	0	10	2
Gm26640	6	72953236	72957247	+	Gm26640	ENSMUSG00000097569	predicted gene, 26640 [Source:MGI Symbol;Acc:MGI:5477134]	+	gene	0	0	0	0	0	0	0	0	0	0	0	0	0	2	0	0	0	0	0	0	6	0	0	0	0	0	0	3	0	1	0	4	0	0	0	0	0
Tmsb10	6	72957347	72958748	-	Tmsb10	ENSMUSG00000079523	thymosin, beta 10 [Source:MGI Symbol;Acc:MGI:109146]	-	gene	7043	2056	3227	2022	1708	4859	407	6276	1917	1707	3829	4260	4002	3063	4180	5063	2481	2643	6719	3438	25229	3133	4946	4473	3637	3046	4803	4586	4141	9135	3199	4106	4625	6707	2400	5505	6593
Gm20560	6	73012043	73020360	+	Gm20560	ENSMUSG00000107546	predicted gene, 20560 [Source:MGI Symbol;Acc:MGI:5295667]	+	gene	0	0	0	0	0	0	0	0	0	0	0	0	0	0	0	0	0	0	0	0	0	0	0	0	0	0	0	0	0	0	0	0	0	0	0	0	0
Dnah6	6	73017606	73221651	-	Dnah6	ENSMUSG00000052861	dynein, axonemal, heavy chain 6 [Source:MGI Symbol;Acc:MGI:107744]	-	gene	12	4	2	8	0	8	3	9	3	0	0	1	2	0	2	2	1	0	0	6	4	0	1	3	4	4	6	1	0	4	11	0	2	0	0	0	5
Gm40377	6	73223050	73225064	+	Gm40377	ENSMUSG00000107440	predicted gene, 40377 [Source:MGI Symbol;Acc:MGI:5623262]	+	gene	1	0	0	0	0	3	0	1	0	0	0	0	0	1	0	0	2	0	0	0	10	0	4	0	0	0	0	0	0	3	1	0	4	0	0	0	0
Suclg1	6	73248382	73276911	+	Suclg1	ENSMUSG00000052738	succinate-CoA ligase, GDP-forming, alpha subunit [Source:MGI Symbol;Acc:MGI:1927234]	+	gene	1490	880	1434	1007	839	1448	89	2290	665	342	1288	1811	1061	1157	1694	1676	1120	1263	2273	1239	8730	1231	1881	1882	1150	1212	1343	1720	1668	3303	1896	1106	1905	1933	1014	1566	1776
1700065L07Rik	6	73436986	73471021	-	1700065L07Rik	ENSMUSG00000107408	RIKEN cDNA 1700065L07 gene [Source:MGI Symbol;Acc:MGI:1920658]	-	gene	0	0	0	0	0	0	0	0	0	0	0	1	0	0	0	0	0	0	0	0	0	0	0	0	0	0	0	0	0	0	0	0	0	0	0	0	0
4931417E11Rik	6	73468573	73469667	-	4931417E11Rik	ENSMUSG00000056197	RIKEN cDNA 4931417E11 gene [Source:MGI Symbol;Acc:MGI:1913990]	-	gene	0	0	0	0	0	0	0	0	0	0	0	0	0	0	0	0	0	0	0	0	0	0	0	0	0	0	0	0	0	0	0	0	0	0	0	0	0
Gm31747	6	73586109	73608673	-	Gm31747	ENSMUSG00000107441	predicted gene, 31747 [Source:MGI Symbol;Acc:MGI:5590906]	-	gene	0	0	0	0	0	0	0	0	0	0	0	0	0	0	0	0	0	0	0	0	0	0	0	0	0	0	0	0	0	0	0	0	0	0	0	0	0
4933439N06Rik	6	75572094	75573458	-	4933439N06Rik	ENSMUSG00000107830	RIKEN cDNA 4933439N06 gene [Source:MGI Symbol;Acc:MGI:1918549]	-	gene	0	0	0	0	0	0	0	0	0	0	0	0	0	0	0	0	0	0	0	0	0	0	0	0	0	0	0	0	0	0	0	0	0	0	0	0	0
Gm44113	6	75968046	75974983	-	Gm44113	ENSMUSG00000107880	predicted gene, 44113 [Source:MGI Symbol;Acc:MGI:5690505]	-	gene	0	0	0	0	0	0	0	0	0	0	0	0	0	0	0	0	0	0	0	0	0	0	0	0	0	0	0	0	0	0	0	0	0	0	0	0	0
Gm9008	6	76495432	76497784	-	Gm9008	ENSMUSG00000072476	predicted pseudogene 9008 [Source:MGI Symbol;Acc:MGI:3644000]	-	gene	78	52	70	42	35	73	0	145	34	19	50	95	61	77	91	60	54	48	131	61	567	53	130	97	53	35	84	88	85	209	102	50	96	69	44	92	89
Gm44166	6	76496082	76497524	+	Gm44166	ENSMUSG00000107651	predicted gene, 44166 [Source:MGI Symbol;Acc:MGI:5690558]	+	gene	17	10	13	7	6	26	0	24	7	3	4	14	16	11	22	8	12	4	14	11	102	8	24	19	4	6	10	23	12	41	19	9	19	14	7	27	13
Ctnna2	6	76881637	77979699	-	Ctnna2	ENSMUSG00000063063	catenin (cadherin associated protein), alpha 2 [Source:MGI Symbol;Acc:MGI:88275]	-	gene	8	4	26	19	2	45	0	33	7	2	12	18	15	16	26	13	14	13	19	16	91	16	21	17	21	6	12	20	13	40	11	8	6	21	3	30	8
Lrrtm1	6	77242689	77257791	+	Lrrtm1	ENSMUSG00000060780	leucine rich repeat transmembrane neuronal 1 [Source:MGI Symbol;Acc:MGI:2389173]	+	gene	0	0	0	0	0	8	0	0	0	0	0	0	0	0	0	2	0	0	0	0	0	2	0	0	0	0	0	0	0	1	0	0	7	1	0	0	0
Gm44234	6	77323906	77324805	-	Gm44234	ENSMUSG00000108057	predicted gene, 44234 [Source:MGI Symbol;Acc:MGI:5690626]	-	gene	0	0	0	0	0	0	0	0	0	0	0	0	0	0	0	0	0	0	0	0	0	0	0	0	0	0	0	0	0	0	0	0	0	0	0	0	0
6330415B21Rik	6	77380260	77382459	-	6330415B21Rik	ENSMUSG00000108077	RIKEN cDNA 6330415B21 gene [Source:MGI Symbol;Acc:MGI:1918003]	-	gene	0	0	0	0	0	0	0	0	0	0	0	0	0	0	0	0	0	0	0	0	0	0	0	0	0	0	0	0	0	0	0	0	0	0	0	0	0
Gm44435	6	77412300	77416418	-	Gm44435	ENSMUSG00000108005	predicted gene, 44435 [Source:MGI Symbol;Acc:MGI:5690827]	-	gene	0	0	0	0	0	0	0	0	0	0	0	0	0	0	0	0	0	0	0	0	0	0	0	0	0	0	0	0	0	0	0	0	0	0	0	0	0
Gm44433	6	77428678	77433509	-	Gm44433	ENSMUSG00000107512	predicted gene, 44433 [Source:MGI Symbol;Acc:MGI:5690825]	-	gene	0	0	0	0	0	0	0	0	0	0	0	0	0	0	0	0	0	0	0	0	0	0	0	1	0	0	0	0	0	0	0	0	0	0	0	0	0
Gm44235	6	77471138	77474195	-	Gm44235	ENSMUSG00000107917	predicted gene, 44235 [Source:MGI Symbol;Acc:MGI:5690627]	-	gene	0	0	0	0	0	0	0	0	0	0	0	0	0	0	0	0	0	0	0	0	0	0	0	0	0	0	0	0	0	0	0	0	0	0	0	0	0
Gm44438	6	77539847	77543082	-	Gm44438	ENSMUSG00000107947	predicted gene, 44438 [Source:MGI Symbol;Acc:MGI:5690830]	-	gene	0	0	0	0	0	0	0	0	0	0	0	0	0	0	0	0	0	0	0	0	0	0	0	0	0	0	0	0	0	0	0	0	0	0	0	0	0
Gm44286	6	77586995	77588481	-	Gm44286	ENSMUSG00000107707	predicted gene, 44286 [Source:MGI Symbol;Acc:MGI:5690678]	-	gene	0	0	0	0	0	0	0	0	0	0	0	0	0	0	0	0	0	0	0	0	0	0	0	0	0	0	0	0	0	0	0	0	0	0	0	0	0
Gm44288	6	77692979	77695773	-	Gm44288	ENSMUSG00000107483	predicted gene, 44288 [Source:MGI Symbol;Acc:MGI:5690680]	-	gene	0	0	0	0	0	0	0	0	0	0	0	0	0	0	0	0	0	0	0	0	0	0	0	0	0	0	0	0	0	0	0	0	0	0	0	0	0
Gm44437	6	77745745	77749782	-	Gm44437	ENSMUSG00000108102	predicted gene, 44437 [Source:MGI Symbol;Acc:MGI:5690829]	-	gene	0	0	0	0	0	0	0	0	0	0	0	0	0	0	0	0	0	0	0	0	0	0	0	0	0	0	0	0	0	0	0	0	0	0	0	0	0
Gm44255	6	77984516	77986568	+	Gm44255	ENSMUSG00000107473	predicted gene, 44255 [Source:MGI Symbol;Acc:MGI:5690647]	+	gene	0	0	0	0	0	0	0	0	0	0	0	0	0	0	0	0	0	0	0	0	0	0	0	0	0	0	0	0	0	0	0	0	0	0	0	0	0
Reg3b	6	78370657	78373466	+	Reg3b	ENSMUSG00000071356	regenerating islet-derived 3 beta [Source:MGI Symbol;Acc:MGI:97478]	+	gene	0	0	0	0	0	0	0	0	0	0	0	0	0	0	0	0	0	0	0	0	0	0	0	0	0	0	0	0	1	0	0	0	0	0	0	0	1
Reg3d	6	78375874	78378865	-	Reg3d	ENSMUSG00000068341	regenerating islet-derived 3 delta [Source:MGI Symbol;Acc:MGI:1353426]	-	gene	0	0	0	0	0	0	0	0	0	0	0	0	0	0	0	0	0	0	0	0	0	0	0	0	0	0	0	0	0	0	0	0	0	0	0	0	0
Reg3a	6	78380709	78383827	+	Reg3a	ENSMUSG00000079516	regenerating islet-derived 3 alpha [Source:MGI Symbol;Acc:MGI:109408]	+	gene	0	0	0	0	0	0	0	0	0	0	0	0	0	0	0	0	0	0	0	0	0	0	0	0	0	0	0	0	0	0	0	0	0	0	0	0	0
Reg2	6	78395623	78408106	+	Reg2	ENSMUSG00000023140	regenerating islet-derived 2 [Source:MGI Symbol;Acc:MGI:97896]	+	gene	3	0	0	0	0	0	0	0	0	0	0	0	1	0	0	4	0	0	0	0	0	0	0	0	0	0	0	0	0	0	0	0	0	0	0	0	0
Reg1	6	78422711	78428667	+	Reg1	ENSMUSG00000059654	regenerating islet-derived 1 [Source:MGI Symbol;Acc:MGI:97895]	+	gene	0	0	0	0	0	0	0	0	0	0	0	0	0	0	0	0	0	0	0	0	0	0	0	0	0	0	0	0	0	0	0	0	0	0	0	2	0
Reg3g	6	78466269	78468872	-	Reg3g	ENSMUSG00000030017	regenerating islet-derived 3 gamma [Source:MGI Symbol;Acc:MGI:109406]	-	gene	0	0	0	0	0	0	0	0	0	0	0	0	0	0	0	0	0	0	0	0	0	0	0	0	0	0	0	1	0	0	0	0	0	0	0	0	0
Gm29005	6	78912605	78912924	-	Gm29005	ENSMUSG00000101720	predicted gene 29005 [Source:MGI Symbol;Acc:MGI:5579711]	-	gene	0	0	0	0	0	0	0	0	0	0	0	0	0	0	0	0	0	0	0	0	0	0	0	0	0	0	0	0	0	0	0	0	0	0	0	0	0
Gm20362	6	79032044	79035869	+	Gm20362	ENSMUSG00000108072	predicted gene, 20362 [Source:MGI Symbol;Acc:MGI:5012547]	+	gene	0	0	0	0	0	0	0	2	0	0	0	1	0	0	0	0	0	0	0	0	0	0	0	0	0	0	0	0	0	0	0	0	0	0	0	0	0
Gm44271	6	79688845	79710914	+	Gm44271	ENSMUSG00000108027	predicted gene, 44271 [Source:MGI Symbol;Acc:MGI:5690663]	+	gene	0	0	0	0	0	0	0	0	0	0	0	0	0	0	0	0	0	0	0	0	0	0	0	0	0	0	0	0	0	0	0	0	0	0	0	0	0
Gm20594	6	79817916	79818364	+	Gm20594	ENSMUSG00000096887	predicted gene, 20594 [Source:MGI Symbol;Acc:MGI:5295700]	+	gene	0	0	0	0	0	0	0	0	0	0	0	0	0	0	0	0	0	0	0	0	0	0	0	0	0	2	0	0	0	0	0	0	0	0	0	0	0
Gm4409	6	79926414	80023156	-	Gm4409	ENSMUSG00000086739	predicted gene 4409 [Source:MGI Symbol;Acc:MGI:3782594]	-	gene	57	40	44	59	21	66	0	64	24	10	44	43	39	45	66	54	37	25	59	65	229	25	44	37	24	9	27	32	36	77	36	45	29	53	15	31	34
Lrrtm4	6	80018877	80810143	+	Lrrtm4	ENSMUSG00000052581	leucine rich repeat transmembrane neuronal 4 [Source:MGI Symbol;Acc:MGI:2389180]	+	gene	99	69	89	111	63	94	6	128	55	22	109	79	69	103	172	98	92	45	113	120	417	80	103	66	59	36	73	96	99	148	86	95	102	122	51	64	89
Gm44240	6	80048676	80051329	+	Gm44240	ENSMUSG00000107498	predicted gene, 44240 [Source:MGI Symbol;Acc:MGI:5690632]	+	gene	0	0	0	0	0	0	0	0	0	0	0	0	0	0	0	0	0	0	0	0	2	0	0	0	0	0	0	0	0	1	0	0	2	0	0	0	0
Gm44228	6	80217451	80219476	+	Gm44228	ENSMUSG00000107996	predicted gene, 44228 [Source:MGI Symbol;Acc:MGI:5690620]	+	gene	0	0	0	0	0	0	0	0	0	0	0	0	0	0	0	0	0	0	0	0	0	0	0	0	0	0	0	0	0	0	0	0	0	0	0	0	0
Gm44230	6	80268496	80272045	+	Gm44230	ENSMUSG00000107905	predicted gene, 44230 [Source:MGI Symbol;Acc:MGI:5690622]	+	gene	0	0	0	0	0	0	0	0	0	0	0	0	0	0	0	0	0	0	0	0	0	0	0	0	0	0	0	0	0	0	0	0	0	0	0	0	0
Gm20371	6	80302613	80304368	+	Gm20371	ENSMUSG00000108264	predicted gene, 20371 [Source:MGI Symbol;Acc:MGI:5012556]	+	gene	0	0	0	0	0	0	0	0	0	0	0	0	0	0	0	0	0	0	0	0	0	0	0	0	0	0	0	0	0	0	0	0	0	0	0	0	0
Gm44241	6	80319192	80320853	+	Gm44241	ENSMUSG00000107840	predicted gene, 44241 [Source:MGI Symbol;Acc:MGI:5690633]	+	gene	0	0	0	0	0	0	0	0	0	0	0	0	0	0	0	0	0	0	0	0	0	1	0	0	0	0	0	0	0	0	0	0	0	0	0	0	0
Gm44229	6	80445350	80447836	+	Gm44229	ENSMUSG00000108088	predicted gene, 44229 [Source:MGI Symbol;Acc:MGI:5690621]	+	gene	0	0	0	0	0	0	0	0	0	0	0	0	0	0	0	0	0	0	0	0	0	0	0	0	0	0	0	0	0	0	0	0	0	0	0	0	0
Gm44242	6	80514594	80517314	+	Gm44242	ENSMUSG00000107826	predicted gene, 44242 [Source:MGI Symbol;Acc:MGI:5690634]	+	gene	0	0	0	0	0	0	0	0	0	0	0	0	0	0	0	0	0	0	0	0	0	0	0	0	0	0	0	0	0	0	0	0	0	0	0	0	0
Gm44231	6	80655029	80659103	+	Gm44231	ENSMUSG00000108173	predicted gene, 44231 [Source:MGI Symbol;Acc:MGI:5690623]	+	gene	0	0	0	0	0	0	0	0	0	0	0	0	0	0	0	0	0	0	0	0	0	0	0	0	0	0	0	0	0	0	0	0	0	0	0	0	0
Gm43900	6	80827138	80829806	+	Gm43900	ENSMUSG00000108040	predicted gene, 43900 [Source:MGI Symbol;Acc:MGI:5690292]	+	gene	0	0	0	0	0	0	0	0	0	0	0	0	0	0	0	0	0	0	0	0	0	0	0	0	0	0	0	0	0	0	0	0	0	0	0	0	0
Gm38839	6	81675946	81715232	-	Gm38839	ENSMUSG00000107419	predicted gene, 38839 [Source:MGI Symbol;Acc:MGI:5621724]	-	gene	0	0	0	0	0	0	0	0	0	0	0	0	0	0	0	0	0	0	0	0	0	0	0	0	0	0	0	0	0	0	0	0	0	0	0	0	0
1700097M23Rik	6	81893818	81895339	-	1700097M23Rik	ENSMUSG00000108194	RIKEN cDNA 1700097M23 gene [Source:MGI Symbol;Acc:MGI:1920811]	-	gene	0	0	0	2	0	0	0	0	0	0	0	0	0	0	0	0	0	0	0	0	1	0	0	0	0	0	0	0	0	0	0	0	0	0	0	0	0
1700009C05Rik	6	81900464	81910800	-	1700009C05Rik	ENSMUSG00000101404	RIKEN cDNA 1700009C05 gene [Source:MGI Symbol;Acc:MGI:1921470]	-	gene	0	0	0	0	0	0	0	0	0	0	0	0	0	0	0	0	0	0	0	0	0	0	0	0	0	0	0	0	0	0	0	0	0	0	0	0	0
Gcfc2	6	81923669	81959915	+	Gcfc2	ENSMUSG00000035125	GC-rich sequence DNA binding factor 2 [Source:MGI Symbol;Acc:MGI:2141656]	+	gene	542	327	412	279	216	522	19	734	217	97	434	515	364	369	476	446	448	313	589	451	2482	399	609	447	373	215	458	573	514	1068	493	329	649	622	274	462	573
Mrpl19	6	81957851	81965958	-	Mrpl19	ENSMUSG00000030045	mitochondrial ribosomal protein L19 [Source:MGI Symbol;Acc:MGI:1926274]	-	gene	1057	569	980	672	545	1004	52	1543	426	250	854	1229	765	850	1212	1023	780	724	1523	932	6142	752	1389	1102	714	634	966	1269	1169	2280	1069	769	1254	1222	616	1066	1146
Gm20383	6	81984321	81992413	+	Gm20383	ENSMUSG00000107412	predicted gene, 20383 [Source:MGI Symbol;Acc:MGI:5012568]	+	gene	0	0	0	0	0	0	0	0	0	0	0	0	0	0	0	0	0	0	0	0	0	0	1	0	0	0	0	0	0	0	0	0	0	0	0	0	0
Gm44202	6	81985748	81986743	-	Gm44202	ENSMUSG00000108288	predicted gene, 44202 [Source:MGI Symbol;Acc:MGI:5690594]	-	gene	0	0	0	0	0	0	0	0	0	0	0	0	0	0	0	0	0	0	0	0	0	0	0	0	0	0	0	0	0	0	0	0	0	0	0	0	0
Eva1a	6	82041043	82093099	+	Eva1a	ENSMUSG00000035104	eva-1 homolog A (C. elegans) [Source:MGI Symbol;Acc:MGI:2385247]	+	gene	58	7	5	9	0	23	1	2	1	0	2	7	3	5	4	8	3	3	10	7	37	1	9	6	4	3	6	5	11	16	3	10	4	8	0	10	12
Gm15864	6	82050453	82052581	-	Gm15864	ENSMUSG00000087136	predicted gene 15864 [Source:MGI Symbol;Acc:MGI:3802115]	-	gene	0	0	0	0	0	0	0	0	0	0	0	0	0	0	0	0	0	0	0	0	0	0	0	0	0	0	0	0	0	0	0	0	0	0	0	0	0
Gm44209	6	82318831	82322983	-	Gm44209	ENSMUSG00000107809	predicted gene, 44209 [Source:MGI Symbol;Acc:MGI:5690601]	-	gene	0	0	0	0	0	0	0	0	0	0	0	0	0	0	0	0	0	0	0	0	0	0	0	0	0	0	0	0	0	0	0	0	0	0	0	0	0
Tacr1	6	82402334	82560104	+	Tacr1	ENSMUSG00000030043	tachykinin receptor 1 [Source:MGI Symbol;Acc:MGI:98475]	+	gene	0	1	0	0	0	5	0	0	0	0	0	2	0	0	2	2	0	0	1	1	4	0	3	1	2	3	1	1	0	4	2	0	0	4	0	0	0
Pole4	6	82618992	82705365	-	Pole4	ENSMUSG00000030042	polymerase (DNA-directed), epsilon 4 (p12 subunit) [Source:MGI Symbol;Acc:MGI:1914229]	-	gene	550	412	693	457	369	566	31	1037	251	183	611	839	492	530	774	688	482	557	1117	644	4310	641	959	1023	667	687	681	896	898	1828	837	609	772	968	444	969	954
Gm44145	6	82680132	82694822	+	Gm44145	ENSMUSG00000107453	predicted gene, 44145 [Source:MGI Symbol;Acc:MGI:5690537]	+	gene	0	0	0	0	0	0	0	0	0	0	0	0	0	0	0	0	0	0	0	0	0	0	0	0	0	0	0	0	0	0	0	0	0	0	0	0	0
Hk2	6	82725025	82774454	-	Hk2	ENSMUSG00000000628	hexokinase 2 [Source:MGI Symbol;Acc:MGI:1315197]	-	gene	2796	1532	2212	1729	1258	2851	185	4736	1032	406	2691	2597	2478	2846	2739	2338	2392	1538	4153	2678	16607	1872	3960	2252	3327	768	2320	3422	2433	5206	2605	2538	2514	2908	1457	2119	2888
Gm17034	6	82764282	82767288	+	Gm17034	ENSMUSG00000090293	predicted gene 17034 [Source:MGI Symbol;Acc:MGI:4937861]	+	gene	0	0	0	3	0	0	0	0	3	0	0	0	0	0	0	0	0	0	0	0	0	0	0	0	0	0	0	0	0	1	0	0	0	0	0	0	0
Gm38843	6	82803769	82805083	-	Gm38843	ENSMUSG00000109556	predicted gene, 38843 [Source:MGI Symbol;Acc:MGI:5621728]	-	gene	0	0	0	0	0	0	0	0	0	0	0	0	0	0	0	0	0	0	0	0	0	0	0	0	0	0	0	0	0	0	0	0	0	0	0	0	0
Gm32591	6	82823214	82841371	+	Gm32591	ENSMUSG00000108015	predicted gene, 32591 [Source:MGI Symbol;Acc:MGI:5591750]	+	gene	0	0	0	0	0	0	0	0	0	0	0	0	0	0	0	0	0	0	0	0	0	0	0	1	0	0	0	0	0	0	0	0	0	0	0	0	0
2310069B03Rik	6	82877864	82881853	-	2310069B03Rik	ENSMUSG00000100291	RIKEN cDNA 2310069B03 gene [Source:MGI Symbol;Acc:MGI:1916902]	-	gene	0	0	0	0	0	0	0	0	0	0	0	0	0	0	0	0	0	0	0	0	0	0	0	0	0	0	0	0	0	0	0	0	0	0	0	0	0
Gm45145	6	82896867	82905214	-	Gm45145	ENSMUSG00000109076	predicted gene 45145 [Source:MGI Symbol;Acc:MGI:5753721]	-	gene	0	0	0	0	0	0	0	0	0	0	0	0	0	0	0	0	0	0	0	0	0	0	0	0	0	0	0	0	0	0	0	0	0	0	0	0	0
Sema4f	6	82911885	82939769	-	Sema4f	ENSMUSG00000000627	sema domain, immunoglobulin domain (Ig), TM domain, and short cytoplasmic domain [Source:MGI Symbol;Acc:MGI:1340055]	-	gene	57	43	47	31	39	29	0	113	39	7	27	50	38	45	50	37	13	17	48	36	139	22	37	35	34	12	27	25	21	52	17	20	13	31	11	19	36
M1ap	6	82946902	83030309	+	M1ap	ENSMUSG00000030041	meiosis 1 associated protein [Source:MGI Symbol;Acc:MGI:1315200]	+	gene	24	12	33	32	25	38	2	58	14	4	26	47	27	18	44	55	27	17	59	34	94	12	27	16	25	5	22	32	12	40	10	20	23	34	9	38	19
Gm43981	6	82991645	82993111	+	Gm43981	ENSMUSG00000107599	predicted gene, 43981 [Source:MGI Symbol;Acc:MGI:5690373]	+	gene	0	0	0	0	0	0	0	0	0	0	0	0	0	0	0	0	0	0	0	0	0	0	0	0	0	0	0	0	0	0	0	0	0	0	0	0	0
Dok1	6	83030934	83033471	-	Dok1	ENSMUSG00000068335	docking protein 1 [Source:MGI Symbol;Acc:MGI:893587]	-	gene	74	64	88	49	72	128	9	146	37	31	71	134	74	75	115	120	46	76	144	87	676	67	136	173	55	60	112	108	89	234	81	71	100	150	61	132	122
Loxl3	6	83034173	83052562	+	Loxl3	ENSMUSG00000000693	lysyl oxidase-like 3 [Source:MGI Symbol;Acc:MGI:1337004]	+	gene	190	131	165	100	66	177	8	281	96	47	172	232	169	161	213	180	120	122	275	156	1184	139	263	216	148	156	180	220	188	413	173	91	195	194	130	183	232
Htra2	6	83051266	83055273	-	Htra2	ENSMUSG00000068329	HtrA serine peptidase 2 [Source:MGI Symbol;Acc:MGI:1928676]	-	gene	551	293	675	319	405	609	32	1111	275	156	585	857	529	537	852	665	402	487	1088	527	4854	509	922	917	488	590	689	861	670	1658	627	431	771	732	400	902	786
Aup1	6	83054521	83057808	+	Aup1	ENSMUSG00000068328	ancient ubiquitous protein 1 [Source:MGI Symbol;Acc:MGI:107789]	+	gene	516	303	603	365	502	652	28	1035	255	180	520	879	436	524	698	753	473	501	954	587	4149	396	788	826	458	503	539	774	627	1435	640	442	750	566	376	823	623
Dqx1	6	83057844	83067318	+	Dqx1	ENSMUSG00000009145	DEAQ RNA-dependent ATPase [Source:MGI Symbol;Acc:MGI:2136388]	+	gene	36	40	58	42	40	72	8	76	25	28	58	99	67	31	54	117	40	39	67	56	314	25	43	64	37	95	45	49	39	93	69	30	29	54	17	23	51
Tlx2	6	83068324	83070293	-	Tlx2	ENSMUSG00000068327	T cell leukemia, homeobox 2 [Source:MGI Symbol;Acc:MGI:1350935]	-	gene	36	22	65	19	46	71	0	120	19	11	61	86	40	44	93	46	21	24	91	42	432	22	38	98	39	16	41	55	41	104	18	31	18	48	23	69	37
Gm37092	6	83074599	83076116	-	Gm37092	ENSMUSG00000103189	predicted gene, 37092 [Source:MGI Symbol;Acc:MGI:5610320]	-	gene	16	10	9	10	0	0	0	13	6	6	22	2	8	13	7	17	8	4	9	16	32	0	6	5	7	0	5	12	3	7	2	6	1	3	9	11	15
Pcgf1	6	83077869	83080855	+	Pcgf1	ENSMUSG00000069678	polycomb group ring finger 1 [Source:MGI Symbol;Acc:MGI:1917087]	+	gene	102	69	119	88	77	101	4	151	52	18	85	129	75	91	106	90	65	65	140	94	653	76	113	97	91	45	102	123	104	219	91	93	106	81	44	110	95
Lbx2	6	83086367	83088243	+	Lbx2	ENSMUSG00000034968	ladybird homeobox 2 [Source:MGI Symbol;Acc:MGI:1342288]	+	gene	4	5	12	7	4	4	0	11	4	0	6	5	8	3	7	6	0	1	8	11	78	4	13	8	7	2	21	9	4	23	13	10	12	23	4	12	12
Ccdc142	6	83101601	83108394	+	Ccdc142	ENSMUSG00000107499	coiled-coil domain containing 142 [Source:MGI Symbol;Acc:MGI:3045292]	+	gene	22	21	24	14	23	25	0	64	9	9	30	33	29	15	51	40	20	14	31	50	155	19	34	62	16	17	29	35	28	80	30	37	42	34	15	45	35
Gm42688	6	83101617	83109939	+	Gm42688	ENSMUSG00000079511	predicted gene 42688 [Source:MGI Symbol;Acc:MGI:5662825]	+	gene	428	226	441	232	257	688	14	864	174	145	405	624	353	372	564	528	238	349	810	399	3393	307	538	732	316	601	433	477	504	1198	424	335	489	539	288	702	565
Ccdc142os	6	83106608	83109054	-	Ccdc142os	ENSMUSG00000087578	coiled-coil domain containing 142, opposite strand [Source:MGI Symbol;Acc:MGI:3783052]	-	gene	20	10	13	7	12	8	1	29	10	6	13	13	16	12	24	21	16	5	19	24	120	15	27	20	12	15	18	17	9	42	12	20	11	23	16	19	25
Mrpl53	6	83109040	83109939	+	Mrpl53	ENSMUSG00000030037	mitochondrial ribosomal protein L53 [Source:MGI Symbol;Acc:MGI:1915749]	+	gene	385	196	405	208	223	654	14	785	159	132	358	572	317	348	491	474	201	330	771	339	3123	280	471	654	291	572	392	428	452	1081	382	286	407	488	257	645	523
Mogs	6	83115496	83118898	+	Mogs	ENSMUSG00000030036	mannosyl-oligosaccharide glucosidase [Source:MGI Symbol;Acc:MGI:1929872]	+	gene	1167	738	1078	790	774	1649	69	2277	548	266	1053	1571	957	1058	1491	1290	929	928	2099	1169	8810	909	2049	1794	1048	925	1238	1660	1541	3301	1424	921	1608	1502	812	1310	1503
Wbp1	6	83119044	83121559	-	Wbp1	ENSMUSG00000030035	WW domain binding protein 1 [Source:MGI Symbol;Acc:MGI:104710]	-	gene	395	238	439	301	284	412	23	788	224	157	401	558	375	386	544	461	253	342	834	405	3263	314	598	672	398	535	469	554	547	1223	463	351	483	596	314	634	610
Ino80b	6	83121765	83125431	-	Ino80b	ENSMUSG00000030034	INO80 complex subunit B [Source:MGI Symbol;Acc:MGI:1917270]	-	gene	160	77	149	87	115	142	12	256	80	44	169	187	118	132	218	157	101	142	293	138	1423	110	228	198	116	131	205	197	180	380	170	121	245	209	86	282	206
Gm44287	6	83122520	83124397	+	Gm44287	ENSMUSG00000108109	predicted gene, 44287 [Source:MGI Symbol;Acc:MGI:5690679]	+	gene	14	20	14	19	7	21	2	28	12	4	23	21	13	15	22	15	13	13	29	16	157	19	26	27	15	15	19	19	21	38	30	12	35	19	9	30	25
Rtkn	6	83135463	83152579	+	Rtkn	ENSMUSG00000034930	rhotekin [Source:MGI Symbol;Acc:MGI:107371]	+	gene	160	95	199	138	137	226	20	378	80	60	209	267	181	231	256	249	139	134	287	226	1516	147	283	255	173	108	166	252	230	439	223	205	206	257	130	204	222
Wdr54	6	83149361	83156397	-	Wdr54	ENSMUSG00000030032	WD repeat domain 54 [Source:MGI Symbol;Acc:MGI:1922909]	-	gene	155	76	149	95	95	159	9	269	79	49	165	222	128	156	191	206	104	114	237	153	1250	125	244	188	120	89	123	202	171	402	155	176	201	199	88	145	193
1700003E16Rik	6	83156404	83162945	+	1700003E16Rik	ENSMUSG00000030030	RIKEN cDNA 1700003E16 gene [Source:MGI Symbol;Acc:MGI:1919087]	+	gene	8	2	10	15	4	6	0	15	7	0	14	10	11	4	24	11	12	4	15	15	84	7	17	9	10	5	15	17	9	19	12	9	14	9	4	4	17
Dctn1	6	83165920	83200117	+	Dctn1	ENSMUSG00000031865	dynactin 1 [Source:MGI Symbol;Acc:MGI:107745]	+	gene	1255	630	1135	836	762	1712	50	2207	541	237	1095	1609	843	1112	1359	1323	932	916	2017	1108	8808	789	2143	1344	865	700	1181	1489	1191	2744	1433	952	1252	1240	709	1145	1368
Gm15624	6	83166152	83172755	-	Gm15624	ENSMUSG00000085782	predicted gene 15624 [Source:MGI Symbol;Acc:MGI:3783068]	-	gene	0	0	0	0	11	0	0	0	0	0	0	0	1	0	0	0	0	0	0	0	0	1	0	0	0	2	0	0	0	0	0	0	0	0	1	0	0
Slc4a5	6	83219828	83304945	+	Slc4a5	ENSMUSG00000068323	solute carrier family 4, sodium bicarbonate cotransporter, member 5 [Source:MGI Symbol;Acc:MGI:2443220]	+	gene	45	31	49	25	23	33	2	70	27	10	47	80	16	71	54	54	38	31	89	13	282	36	66	42	35	29	28	37	36	97	22	43	46	37	27	51	41
Mthfd2	6	83305691	83325908	-	Mthfd2	ENSMUSG00000005667	methylenetetrahydrofolate dehydrogenase (NAD+ dependent), methenyltetrahydrofolate cyclohydrolase [Source:MGI Symbol;Acc:MGI:1338850]	-	gene	1198	701	1159	649	495	1192	57	1944	456	279	1156	1358	863	1052	1283	1255	1095	984	1760	1020	7753	1053	1889	1354	1003	694	1334	1563	1534	3122	1380	907	1733	1768	894	1331	1521
Gm43890	6	83314145	83316943	-	Gm43890	ENSMUSG00000108053	predicted gene, 43890 [Source:MGI Symbol;Acc:MGI:5690282]	-	gene	32	9	8	16	0	18	0	15	2	0	6	13	8	7	6	17	12	4	7	3	40	13	11	7	11	14	5	9	7	24	14	4	14	8	4	16	10
Mob1a	6	83326016	83343776	+	Mob1a	ENSMUSG00000043131	MOB kinase activator 1A [Source:MGI Symbol;Acc:MGI:2442631]	+	gene	2704	1899	2976	1951	1187	2720	248	4618	1208	741	2909	3792	1962	2626	3506	3073	2839	2586	4852	2990	18285	2828	4872	3489	2945	1888	3239	4165	3879	7670	3778	2530	4815	4609	2563	3526	4505
Bola3	6	83349147	83360136	+	Bola3	ENSMUSG00000045160	bolA-like 3 (E. coli) [Source:MGI Symbol;Acc:MGI:1925903]	+	gene	323	93	218	112	142	325	5	441	89	83	218	288	191	184	263	216	195	175	387	170	1589	148	330	273	196	201	267	284	283	556	281	142	259	332	146	292	368
Tet3	6	83362373	83459084	-	Tet3	ENSMUSG00000034832	tet methylcytosine dioxygenase 3 [Source:MGI Symbol;Acc:MGI:2446229]	-	gene	883	609	1101	622	513	1113	73	1935	431	233	1070	1345	816	1124	1214	1280	1218	923	1795	1059	7909	871	1872	1193	1355	495	1366	1551	1181	2513	1424	1041	1385	1366	797	1239	1461
5430434F05Rik	6	83417440	83420992	-	5430434F05Rik	ENSMUSG00000108780	RIKEN cDNA 5430434F05 gene [Source:MGI Symbol;Acc:MGI:1925345]	-	gene	0	0	0	0	0	0	0	0	0	0	0	0	0	0	0	0	0	0	0	0	0	0	0	0	0	0	0	0	0	0	0	0	0	1	0	0	0
B230319C09Rik	6	83441755	83448322	+	B230319C09Rik	ENSMUSG00000051844	RIKEN cDNA B230319C09 gene [Source:MGI Symbol;Acc:MGI:2444713]	+	gene	2	0	1	2	0	7	0	0	2	0	0	2	0	0	0	3	0	0	0	0	2	0	1	0	3	0	1	0	0	2	0	0	4	0	1	0	1
Dguok	6	83480217	83506969	-	Dguok	ENSMUSG00000014554	deoxyguanosine kinase [Source:MGI Symbol;Acc:MGI:1351602]	-	gene	291	138	255	176	195	230	15	457	139	74	240	300	178	270	278	280	178	198	377	201	1565	224	315	304	203	155	227	337	317	671	255	191	245	278	204	254	295
Actg2	6	83512905	83536265	-	Actg2	ENSMUSG00000059430	actin, gamma 2, smooth muscle, enteric [Source:MGI Symbol;Acc:MGI:104589]	-	gene	14	15	10	12	0	0	0	19	9	2	6	23	6	17	9	47	4	18	14	7	76	5	22	15	0	19	23	18	7	16	14	6	10	7	6	7	16
Stambp	6	83543211	83572729	-	Stambp	ENSMUSG00000006906	STAM binding protein [Source:MGI Symbol;Acc:MGI:1917777]	-	gene	104	50	66	50	43	63	0	138	25	14	54	87	63	77	101	79	59	35	114	68	494	69	144	81	73	81	73	109	95	155	91	69	110	99	57	36	118
Gm21284	6	83568039	83588123	+	Gm21284	ENSMUSG00000108660	predicted gene, 21284 [Source:MGI Symbol;Acc:MGI:5434639]	+	gene	9	2	8	11	16	9	0	13	2	1	3	24	3	6	13	5	4	1	9	3	32	5	12	11	3	4	2	15	6	19	6	1	15	16	11	1	5
Clec4f	6	83644542	83656187	-	Clec4f	ENSMUSG00000014542	C-type lectin domain family 4, member f [Source:MGI Symbol;Acc:MGI:1859834]	-	gene	6	0	0	0	0	0	0	7	8	2	2	6	0	1	0	1	0	0	4	0	8	0	5	7	3	7	2	3	4	15	1	3	0	0	2	6	1
Cd207	6	83671215	83677857	-	Cd207	ENSMUSG00000034783	CD207 antigen [Source:MGI Symbol;Acc:MGI:2180021]	-	gene	0	0	0	0	0	0	0	0	0	0	0	0	0	0	3	0	0	0	0	0	0	0	0	0	0	3	1	0	1	0	0	0	0	0	0	0	0
Vax2os	6	83692806	83712201	-	Vax2os	ENSMUSG00000085794	ventral anterior homeobox 2, opposite strand [Source:MGI Symbol;Acc:MGI:3583301]	-	gene	0	0	0	3	0	0	0	0	0	0	0	0	0	0	0	0	0	0	0	0	1	0	0	0	0	0	0	0	0	2	0	0	0	0	0	0	0
Vax2	6	83711264	83738313	+	Vax2	ENSMUSG00000034777	ventral anterior homeobox 2 [Source:MGI Symbol;Acc:MGI:1346018]	+	gene	0	0	0	0	0	0	0	0	0	0	0	0	0	0	2	0	0	2	0	0	0	0	0	0	0	0	0	1	0	0	0	0	0	0	0	0	1
Atp6v1b1	6	83742990	83758855	+	Atp6v1b1	ENSMUSG00000006269	ATPase, H+ transporting, lysosomal V1 subunit B1 [Source:MGI Symbol;Acc:MGI:103285]	+	gene	0	0	0	0	0	0	0	0	0	0	0	0	0	0	0	0	0	0	0	0	0	0	0	0	0	0	0	0	0	0	0	0	0	0	0	0	0
1700124L16Rik	6	83761756	83762865	-	1700124L16Rik	ENSMUSG00000099354	RIKEN cDNA 1700124L16 gene [Source:MGI Symbol;Acc:MGI:1915184]	-	gene	2	0	0	3	0	0	0	0	0	0	1	1	0	0	0	1	1	0	6	5	20	0	2	1	1	0	5	0	1	6	3	0	8	1	0	3	0
Ankrd53	6	83762644	83768326	+	Ankrd53	ENSMUSG00000014747	ankyrin repeat domain 53 [Source:MGI Symbol;Acc:MGI:1922555]	+	gene	3	0	0	3	0	4	0	2	0	0	1	6	3	2	0	0	0	0	2	0	14	0	5	1	1	0	6	6	4	8	3	0	5	0	0	7	5
Tex261	6	83768885	83775813	-	Tex261	ENSMUSG00000014748	testis expressed gene 261 [Source:MGI Symbol;Acc:MGI:1096575]	-	gene	930	558	747	478	453	865	69	1408	389	201	770	1048	679	797	984	1047	621	514	1353	762	5604	564	1250	953	663	604	862	1177	903	2199	973	682	1072	1005	539	918	1019
Nagk	6	83794982	83804018	+	Nagk	ENSMUSG00000034744	N-acetylglucosamine kinase [Source:MGI Symbol;Acc:MGI:1860418]	+	gene	103	54	70	41	30	94	7	101	44	14	64	120	62	81	72	146	70	56	114	87	512	61	75	130	35	91	65	57	70	140	100	36	59	71	45	59	78
Paip2b	6	83805401	83831741	-	Paip2b	ENSMUSG00000045896	poly(A) binding protein interacting protein 2B [Source:MGI Symbol;Acc:MGI:2386865]	-	gene	2178	1535	2076	1577	834	2081	163	3773	955	560	2174	2617	1805	2060	2571	2170	1815	1515	3442	2283	12209	1868	2998	2229	2061	1074	2170	2841	2503	5154	2222	1802	3046	3423	1703	2486	2953
Zfp638	6	83867109	83989550	+	Zfp638	ENSMUSG00000030016	zinc finger protein 638 [Source:MGI Symbol;Acc:MGI:1203484]	+	gene	2918	1947	2711	1885	1221	3209	226	4977	1452	613	2848	3274	2333	2593	3129	2748	3675	2235	3843	3339	15022	2816	4505	2714	3179	1401	3042	3905	3508	6755	3557	2781	4529	4365	2302	3237	3909
Gm44750	6	83870065	83872287	+	Gm44750	ENSMUSG00000108750	predicted gene 44750 [Source:MGI Symbol;Acc:MGI:5753326]	+	gene	0	0	0	0	0	0	0	0	1	0	0	0	0	0	0	0	0	0	0	0	0	0	0	0	0	0	0	0	0	0	0	0	0	0	0	0	0
Gm43920	6	83962277	83965048	+	Gm43920	ENSMUSG00000107534	predicted gene, 43920 [Source:MGI Symbol;Acc:MGI:5690312]	+	gene	0	0	0	0	0	0	0	0	0	0	0	0	0	0	0	0	0	2	0	0	5	0	0	0	0	0	0	0	0	3	0	0	0	0	0	0	0
Dysf	6	84008590	84211060	+	Dysf	ENSMUSG00000033788	dysferlin [Source:MGI Symbol;Acc:MGI:1349385]	+	gene	129	56	113	51	218	278	10	197	52	37	134	228	92	174	120	212	87	106	215	92	894	110	303	213	172	122	157	209	151	348	226	102	265	179	122	124	242
Gm33024	6	84008898	84012121	-	Gm33024	ENSMUSG00000107682	predicted gene, 33024 [Source:MGI Symbol;Acc:MGI:5592183]	-	gene	0	0	0	0	0	0	0	0	0	0	0	0	0	0	0	0	0	0	0	0	2	0	2	3	0	0	1	2	1	1	0	0	0	1	0	0	1
Gm15475	6	84093772	84107007	-	Gm15475	ENSMUSG00000087001	predicted gene 15475 [Source:MGI Symbol;Acc:MGI:3705288]	-	gene	2	2	4	1	22	4	0	5	0	0	3	11	2	5	3	10	2	1	7	0	32	4	12	16	6	4	1	7	2	14	10	3	10	2	4	0	17
Gm44127	6	84225252	84286603	+	Gm44127	ENSMUSG00000107538	predicted gene, 44127 [Source:MGI Symbol;Acc:MGI:5690519]	+	gene	0	0	0	0	0	0	0	0	0	0	0	0	0	0	0	0	0	0	0	0	0	0	0	0	0	0	0	0	0	0	0	0	0	0	0	0	0
Gm10445	6	84412942	84423838	-	Gm10445	ENSMUSG00000107797	predicted gene 10445 [Source:MGI Symbol;Acc:MGI:3642570]	-	gene	0	0	0	0	0	0	0	0	0	0	0	0	0	0	0	0	0	0	0	0	0	0	0	0	0	0	0	0	0	0	0	0	0	0	0	0	0
4930504D19Rik	6	84535876	84536321	+	4930504D19Rik	ENSMUSG00000107926	RIKEN cDNA 4930504D19 gene [Source:MGI Symbol;Acc:MGI:1925267]	+	gene	0	0	0	0	0	0	0	0	0	0	0	0	0	0	0	0	0	0	0	0	0	0	0	0	0	0	0	0	0	0	0	0	0	0	0	0	0
Cyp26b1	6	84571414	84593908	-	Cyp26b1	ENSMUSG00000063415	cytochrome P450, family 26, subfamily b, polypeptide 1 [Source:MGI Symbol;Acc:MGI:2176159]	-	gene	11	17	12	9	18	15	3	16	5	7	12	24	8	1	10	13	8	12	18	3	102	20	21	12	1	13	9	14	15	26	10	4	26	10	3	22	8
Exoc6b	6	84618487	85069513	-	Exoc6b	ENSMUSG00000033769	exocyst complex component 6B [Source:MGI Symbol;Acc:MGI:1923164]	-	gene	580	288	512	357	243	588	48	915	257	68	480	613	376	545	658	552	465	291	748	512	3061	401	694	458	528	180	500	682	510	1102	542	508	666	620	379	511	603
Gm44012	6	84921123	84924996	+	Gm44012	ENSMUSG00000108012	predicted gene, 44012 [Source:MGI Symbol;Acc:MGI:5690404]	+	gene	0	0	0	0	0	0	0	0	0	0	0	0	0	0	0	0	0	0	0	0	0	0	0	0	0	0	0	0	0	0	0	0	0	0	0	0	0
Gm5878	6	85111416	85126125	-	Gm5878	ENSMUSG00000072952	predicted gene 5878 [Source:MGI Symbol;Acc:MGI:3647625]	-	gene	6	2	1	10	0	4	0	4	7	0	2	5	0	3	0	0	2	0	5	1	3	0	0	1	0	1	0	0	0	4	0	4	9	8	1	3	5
Spr	6	85130176	85137766	-	Spr	ENSMUSG00000033735	sepiapterin reductase [Source:MGI Symbol;Acc:MGI:103078]	-	gene	377	149	576	236	379	459	17	879	203	98	451	685	300	356	607	491	207	366	803	363	3880	308	659	896	341	411	510	608	490	1291	591	397	383	615	320	666	566
Emx1	6	85187438	85204462	+	Emx1	ENSMUSG00000033726	empty spiracles homeobox 1 [Source:MGI Symbol;Acc:MGI:95387]	+	gene	0	0	0	0	4	0	0	1	0	0	1	3	2	0	0	2	0	0	0	0	12	0	0	0	0	0	4	1	2	0	0	0	0	0	0	0	0
Sfxn5	6	85213049	85333422	-	Sfxn5	ENSMUSG00000033720	sideroflexin 5 [Source:MGI Symbol;Acc:MGI:2137681]	-	gene	78	48	55	67	53	86	1	143	34	29	63	103	50	63	105	127	71	79	130	112	553	63	111	98	73	63	77	95	106	177	107	52	99	104	58	99	117
Rab11fip5	6	85334962	85374634	-	Rab11fip5	ENSMUSG00000051343	RAB11 family interacting protein 5 (class I) [Source:MGI Symbol;Acc:MGI:1098586]	-	gene	142	59	87	57	29	182	1	162	56	16	38	262	51	35	58	243	42	69	51	86	468	25	30	130	17	151	35	37	24	29	198	38	5	16	10	31	59
Noto	6	85423886	85428877	+	Noto	ENSMUSG00000068302	notochord homeobox [Source:MGI Symbol;Acc:MGI:3053002]	+	gene	56	56	78	50	28	83	7	220	31	13	52	43	51	69	60	43	40	64	135	113	627	78	198	82	145	14	114	140	161	317	169	143	181	224	62	128	148
Smyd5	6	85431989	85446435	+	Smyd5	ENSMUSG00000033706	SET and MYND domain containing 5 [Source:MGI Symbol;Acc:MGI:108048]	+	gene	1743	815	1355	1049	927	1945	145	2578	657	403	1504	1962	1229	1441	1711	1897	1200	1123	2304	1358	10609	1109	2261	1815	1265	948	1562	1910	1477	3697	1620	1070	1846	1724	1058	1706	1770
Pradc1	6	85446810	85451970	-	Pradc1	ENSMUSG00000030008	protease-associated domain containing 1 [Source:MGI Symbol;Acc:MGI:1920577]	-	gene	88	65	100	79	66	165	12	184	55	22	95	123	81	94	105	145	76	86	164	120	758	76	134	154	80	78	121	108	113	267	150	96	128	138	73	100	138
Cct7	6	85451514	85468475	+	Cct7	ENSMUSG00000030007	chaperonin containing Tcp1, subunit 7 (eta) [Source:MGI Symbol;Acc:MGI:107184]	+	gene	10131	5598	8639	6407	5015	10756	580	15938	4085	2364	8911	11765	7124	8426	11421	10264	7689	7334	15200	8915	64166	7681	13531	11321	7687	6178	9818	12155	11334	23340	10720	7412	11704	12580	6842	10403	11697
Fbxo41	6	85469574	85502994	-	Fbxo41	ENSMUSG00000047013	F-box protein 41 [Source:MGI Symbol;Acc:MGI:1261912]	-	gene	13	5	9	9	0	11	0	14	4	0	20	13	9	22	10	5	5	10	18	17	97	1	7	7	11	0	6	18	10	21	12	12	6	6	3	10	7
Egr4	6	85511121	85513589	-	Egr4	ENSMUSG00000071341	early growth response 4 [Source:MGI Symbol;Acc:MGI:99252]	-	gene	3	0	0	0	0	0	0	0	0	0	0	0	1	1	0	0	0	0	0	0	0	0	1	0	0	0	0	0	0	3	0	0	0	0	0	0	0
Alms1	6	85587531	85702753	+	Alms1	ENSMUSG00000063810	ALMS1, centrosome and basal body associated [Source:MGI Symbol;Acc:MGI:1934606]	+	gene	693	365	592	412	295	659	50	1224	302	128	693	738	506	707	729	751	814	483	863	780	4021	580	1025	504	716	211	764	889	707	1373	875	706	1043	931	550	806	936
Gm43588	6	85632864	85635161	+	Gm43588	ENSMUSG00000107370	predicted gene 43588 [Source:MGI Symbol;Acc:MGI:5663725]	+	gene	0	5	0	0	1	0	0	4	0	0	0	0	0	1	0	1	0	0	1	2	0	3	0	0	1	2	1	0	0	3	1	0	3	0	0	0	0
Gm42600	6	85679277	85682864	+	Gm42600	ENSMUSG00000107278	predicted gene 42600 [Source:MGI Symbol;Acc:MGI:5662737]	+	gene	12	2	8	0	0	28	0	17	4	0	12	8	7	4	11	4	3	5	10	8	48	4	6	5	21	9	1	14	15	4	16	12	7	12	11	14	4
Nat8f7	6	85706727	85713205	-	Nat8f7	ENSMUSG00000089694	N-acetyltransferase 8 (GCN5-related) family member 7 [Source:MGI Symbol;Acc:MGI:3782661]	-	gene	0	0	0	0	0	0	0	0	0	0	0	0	0	0	0	0	0	0	0	0	0	0	0	0	0	0	0	0	0	0	0	0	0	0	0	0	0
Nat8f3	6	85732513	85765754	-	Nat8f3	ENSMUSG00000051262	N-acetyltransferase 8 (GCN5-related) family member 3 [Source:MGI Symbol;Acc:MGI:2136449]	-	gene	0	0	0	1	0	0	0	0	0	0	0	0	0	0	0	0	0	0	1	0	0	0	0	0	0	0	0	0	0	0	0	0	0	0	0	0	0
Nat8f6	6	85808024	85820954	-	Nat8f6	ENSMUSG00000079495	N-acetyltransferase 8 (GCN5-related) family member 6 [Source:MGI Symbol;Acc:MGI:3779382]	-	gene	0	0	0	0	0	0	0	0	0	0	0	1	0	0	0	0	0	0	0	0	0	0	0	0	0	0	0	0	0	0	0	0	0	0	0	0	0
Nat8f5	6	85817218	85820972	-	Nat8f5	ENSMUSG00000079494	N-acetyltransferase 8 (GCN5-related) family member 5 [Source:MGI Symbol;Acc:MGI:1916299]	-	gene	0	0	3	0	0	0	0	0	0	0	0	2	0	0	0	2	0	0	0	1	0	0	0	0	0	0	0	0	0	0	0	0	0	0	0	0	0
Nat8	6	85830388	85832082	-	Nat8	ENSMUSG00000030004	N-acetyltransferase 8 (GCN5-related) [Source:MGI Symbol;Acc:MGI:1915646]	-	gene	2	0	2	0	0	10	0	9	1	1	2	16	1	0	3	13	3	3	0	3	20	0	0	4	0	15	0	0	0	0	18	0	5	0	0	0	0
Nat8f2	6	85865422	85869158	-	Nat8f2	ENSMUSG00000033634	N-acetyltransferase 8 (GCN5-related) family member 2 [Source:MGI Symbol;Acc:MGI:2136446]	-	gene	0	4	1	0	0	0	0	2	0	0	0	0	1	0	0	5	0	0	1	0	1	0	0	0	0	0	0	0	0	1	0	0	0	4	2	0	0
Nat8f4	6	85899051	85904884	-	Nat8f4	ENSMUSG00000068299	N-acetyltransferase 8 (GCN5-related) family member 4 [Source:MGI Symbol;Acc:MGI:1922791]	-	gene	15	13	16	3	20	22	3	17	8	5	11	27	10	7	11	17	18	9	37	21	118	13	33	19	20	18	10	23	27	44	20	10	37	12	15	10	26
Nat8f1	6	85910154	85915687	-	Nat8f1	ENSMUSG00000057103	N-acetyltransferase 8 (GCN5-related) family member 1 [Source:MGI Symbol;Acc:MGI:1913366]	-	gene	13	8	7	5	7	0	0	17	3	6	9	16	4	7	9	24	6	12	13	7	91	6	11	8	12	13	4	8	10	30	7	4	3	16	7	8	14
Tprkb	6	85911865	85930284	+	Tprkb	ENSMUSG00000054226	Tp53rk binding protein [Source:MGI Symbol;Acc:MGI:1917036]	+	gene	886	445	687	472	245	857	80	1289	317	231	713	887	590	666	995	801	623	560	1177	759	4903	610	941	858	589	516	745	926	871	1772	809	545	911	976	492	874	1017
Dusp11	6	85942268	85961667	-	Dusp11	ENSMUSG00000030002	dual specificity phosphatase 11 (RNA/RNP complex 1-interacting) [Source:MGI Symbol;Acc:MGI:1919352]	-	gene	1817	1141	1777	1327	669	1755	158	3057	785	361	1837	2161	1369	1815	2036	1894	2058	1576	2481	1850	10000	1599	2577	1776	1835	995	1679	2249	1895	3985	2215	1727	2781	2395	1306	1859	2320
Gm19265	6	85961623	86001926	+	Gm19265	ENSMUSG00000107230	predicted gene, 19265 [Source:MGI Symbol;Acc:MGI:5011450]	+	gene	4	3	6	1	0	0	0	16	3	0	7	8	1	0	9	5	4	8	9	6	36	1	9	10	5	2	4	9	6	16	8	14	10	8	9	2	6
4930553P18Rik	6	86004380	86009355	+	4930553P18Rik	ENSMUSG00000106791	RIKEN cDNA 4930553P18 gene [Source:MGI Symbol;Acc:MGI:1922605]	+	gene	0	0	0	1	0	0	0	1	0	0	0	0	0	0	0	0	2	0	0	0	9	0	0	0	0	0	1	0	0	2	0	1	0	0	1	2	0
Figla	6	86016171	86020996	+	Figla	ENSMUSG00000030001	folliculogenesis specific basic helix-loop- helix [Source:MGI Symbol;Acc:MGI:1349421]	+	gene	0	0	0	0	0	0	0	0	0	0	0	0	0	0	0	0	0	0	0	0	0	0	0	0	0	0	0	0	0	0	0	0	0	0	0	0	0
Add2	6	86028681	86124409	+	Add2	ENSMUSG00000030000	adducin 2 (beta) [Source:MGI Symbol;Acc:MGI:87919]	+	gene	16	1	11	6	5	10	0	94	7	21	14	6	12	5	20	14	30	81	15	12	200	50	60	47	15	54	74	21	44	68	195	36	55	60	13	171	108
Gm44090	6	86039934	86041767	+	Gm44090	ENSMUSG00000107927	predicted gene, 44090 [Source:MGI Symbol;Acc:MGI:5690482]	+	gene	0	0	0	0	0	0	0	0	0	0	0	0	0	0	0	0	0	0	0	0	0	0	0	0	0	0	0	0	0	0	0	0	0	0	0	0	0
Gm44089	6	86084366	86087080	-	Gm44089	ENSMUSG00000107842	predicted gene, 44089 [Source:MGI Symbol;Acc:MGI:5690481]	-	gene	4	0	1	0	0	0	0	9	0	0	0	0	0	0	3	0	0	8	1	2	17	8	6	1	0	6	4	0	3	1	20	5	4	2	3	18	11
Tgfa	6	86195223	86275719	+	Tgfa	ENSMUSG00000029999	transforming growth factor alpha [Source:MGI Symbol;Acc:MGI:98724]	+	gene	143	99	143	144	78	159	13	215	96	29	165	224	108	117	128	203	118	117	213	154	831	101	206	200	127	79	143	196	162	348	174	93	137	178	101	147	166
Gm43917	6	86261555	86263914	-	Gm43917	ENSMUSG00000107745	predicted gene, 43917 [Source:MGI Symbol;Acc:MGI:5690309]	-	gene	7	5	1	4	0	9	0	5	0	0	3	4	2	1	1	3	0	2	4	1	27	1	3	4	5	4	2	2	1	10	5	2	2	1	3	1	2
Fam136a	6	86365646	86370058	+	Fam136a	ENSMUSG00000057497	family with sequence similarity 136, member A [Source:MGI Symbol;Acc:MGI:1913738]	+	gene	2034	1216	2023	1430	1098	2134	177	3242	918	612	1869	2613	1570	1803	2322	2252	1689	1637	3332	1796	12709	1625	2472	2335	1624	1682	1964	2405	2271	5074	2349	1509	2592	2876	1399	2609	2454
Snrpg	6	86371304	86379328	+	Snrpg	ENSMUSG00000057278	small nuclear ribonucleoprotein polypeptide G [Source:MGI Symbol;Acc:MGI:1915261]	+	gene	2561	1207	1682	1092	1250	2651	107	3217	977	670	1857	2284	1716	1592	2246	2385	1083	1413	3322	1780	12164	1674	2545	2378	1773	1781	1969	2154	2370	4906	1976	1548	2291	3347	1254	2445	2859
Gm44941	6	86372538	86375285	-	Gm44941	ENSMUSG00000107509	predicted gene 44941 [Source:MGI Symbol;Acc:MGI:5753517]	-	gene	9	5	7	3	8	5	0	7	2	1	14	17	12	7	6	10	7	9	4	9	32	7	17	1	0	3	8	10	1	11	10	8	7	5	4	7	8
Pcyox1	6	86386006	86397154	-	Pcyox1	ENSMUSG00000029998	prenylcysteine oxidase 1 [Source:MGI Symbol;Acc:MGI:1914131]	-	gene	1387	635	1086	854	594	1348	82	1914	534	267	1036	1722	947	1036	1346	1588	1101	992	1751	1241	7298	1136	1844	1519	1097	1044	1156	1554	1296	2734	1826	781	1634	1523	835	1316	1502
Tia1	6	86404219	86433405	+	Tia1	ENSMUSG00000071337	cytotoxic granule-associated RNA binding protein 1 [Source:MGI Symbol;Acc:MGI:107914]	+	gene	1053	1074	1316	954	458	1418	91	1986	700	271	1414	1470	946	1185	1733	1334	1684	1087	1854	1309	7324	1438	2028	1587	1450	863	1261	1870	1737	3305	1749	1364	2159	1710	1174	1531	1732
Gm44790	6	86426658	86445630	+	Gm44790	ENSMUSG00000107539	predicted gene 44790 [Source:MGI Symbol;Acc:MGI:5753366]	+	gene	141	149	142	128	62	170	20	288	55	28	157	182	157	133	211	215	154	117	237	153	981	148	254	204	123	87	159	213	178	387	173	154	209	249	132	180	196
C87436	6	86438374	86473500	+	C87436	ENSMUSG00000046679	expressed sequence C87436 [Source:MGI Symbol;Acc:MGI:2141787]	+	gene	150	101	132	85	62	121	25	253	57	49	132	203	115	151	189	185	127	109	236	124	1036	146	195	195	120	85	158	207	161	396	170	122	243	197	104	189	208
A430078I02Rik	6	86470277	86480830	-	A430078I02Rik	ENSMUSG00000085589	RIKEN cDNA A430078I02 gene [Source:MGI Symbol;Acc:MGI:2444132]	-	gene	0	7	1	0	0	0	0	4	0	0	1	2	3	1	1	0	2	2	3	1	15	0	6	2	5	0	0	4	3	3	3	4	0	1	2	0	5
2310040G24Rik	6	86483376	86488227	-	2310040G24Rik	ENSMUSG00000101655	RIKEN cDNA 2310040G24 gene [Source:MGI Symbol;Acc:MGI:1916897]	-	gene	2	0	9	11	5	22	0	7	12	0	4	16	3	11	9	18	3	3	8	13	76	9	11	7	8	16	8	10	14	27	16	3	11	22	5	17	14
Gm43936	6	86493216	86493909	-	Gm43936	ENSMUSG00000107876	predicted gene, 43936 [Source:MGI Symbol;Acc:MGI:5690328]	-	gene	0	0	0	0	0	0	0	0	0	0	0	0	0	0	0	0	0	0	0	0	0	1	0	0	0	0	0	0	0	0	0	0	0	0	0	0	0
Gm28720	6	86494649	86497804	+	Gm28720	ENSMUSG00000101210	predicted gene 28720 [Source:MGI Symbol;Acc:MGI:5579426]	+	gene	0	0	0	0	0	0	0	0	0	0	0	0	0	1	0	0	1	0	0	0	2	0	0	0	0	0	0	0	0	0	0	0	0	0	0	0	0
Gm28719	6	86498781	86500537	+	Gm28719	ENSMUSG00000100174	predicted gene 28719 [Source:MGI Symbol;Acc:MGI:5579425]	+	gene	0	0	0	0	0	0	0	0	0	0	0	0	0	0	0	0	0	0	0	0	0	0	0	0	0	0	0	0	0	0	0	0	0	0	0	0	0
Gm44386	6	86513891	86516273	-	Gm44386	ENSMUSG00000107689	predicted gene, 44386 [Source:MGI Symbol;Acc:MGI:5690778]	-	gene	2	0	0	0	0	0	0	0	0	0	0	0	0	0	0	0	0	1	0	0	0	0	1	0	0	0	0	0	0	0	0	0	1	0	0	0	0
Pcbp1	6	86524492	86526321	-	Pcbp1	ENSMUSG00000051695	poly(rC) binding protein 1 [Source:MGI Symbol;Acc:MGI:1345635]	-	gene	5001	2465	5382	3157	3354	6054	320	9493	2120	1056	5067	7239	4004	4863	7018	5219	4133	3958	9051	4964	40631	3958	8647	7374	4260	3529	6001	7432	6731	14281	6205	4428	5417	6737	3577	5357	6318
1600020E01Rik	6	86526247	86582466	+	1600020E01Rik	ENSMUSG00000097048	RIKEN cDNA 1600020E01 gene [Source:MGI Symbol;Acc:MGI:1919262]	+	gene	128	63	71	24	45	118	7	121	36	23	81	60	82	84	109	105	62	76	106	75	571	62	134	100	63	93	90	108	100	239	103	74	120	129	53	125	114
Gm44369	6	86591430	86593604	+	Gm44369	ENSMUSG00000108059	predicted gene, 44369 [Source:MGI Symbol;Acc:MGI:5690761]	+	gene	0	0	0	0	0	0	0	0	0	0	0	0	0	0	0	0	0	0	0	0	0	0	0	0	0	0	0	0	0	0	0	0	0	0	0	0	0
Asprv1	6	86628164	86629710	+	Asprv1	ENSMUSG00000033508	aspartic peptidase, retroviral-like 1 [Source:MGI Symbol;Acc:MGI:1915105]	+	gene	16	14	7	9	20	0	0	32	6	3	19	19	11	17	18	17	5	11	13	11	75	13	10	13	8	11	8	12	10	29	8	1	8	27	7	17	17
Mxd1	6	86647042	86669161	-	Mxd1	ENSMUSG00000001156	MAX dimerization protein 1 [Source:MGI Symbol;Acc:MGI:96908]	-	gene	99	91	97	72	72	144	14	196	31	19	89	131	57	95	148	116	114	91	162	95	700	78	172	157	119	121	119	140	127	283	143	67	140	122	72	131	155
Gm44292	6	86663188	86665551	-	Gm44292	ENSMUSG00000108291	predicted gene, 44292 [Source:MGI Symbol;Acc:MGI:5690684]	-	gene	0	0	0	0	0	0	0	2	0	0	0	0	0	1	0	0	0	0	1	0	0	0	0	0	0	0	0	0	0	0	0	0	1	0	0	2	0
Snrnp27	6	86675151	86684522	-	Snrnp27	ENSMUSG00000001158	small nuclear ribonucleoprotein 27 (U4/U6.U5) [Source:MGI Symbol;Acc:MGI:1913868]	-	gene	1095	527	739	445	410	1039	73	1317	381	247	729	926	591	616	965	851	761	719	1212	601	4534	685	867	939	765	771	664	856	937	1889	832	588	958	1066	545	1004	1080
Gm44214	6	86687823	86688428	-	Gm44214	ENSMUSG00000108197	predicted gene, 44214 [Source:MGI Symbol;Acc:MGI:5690606]	-	gene	1	0	0	0	0	0	0	0	0	0	0	0	0	0	0	0	0	0	0	0	1	0	0	0	0	0	0	0	0	0	0	1	0	0	2	0	0
Gmcl1	6	86691768	86733383	-	Gmcl1	ENSMUSG00000001157	germ cell-less, spermatogenesis associated 1 [Source:MGI Symbol;Acc:MGI:1345156]	-	gene	617	473	576	364	247	583	41	1007	309	116	568	697	405	513	724	497	496	439	835	685	3153	506	966	561	612	264	643	829	772	1393	740	561	779	784	430	665	710
Gm44036	6	86733489	86737065	+	Gm44036	ENSMUSG00000107961	predicted gene, 44036 [Source:MGI Symbol;Acc:MGI:5690428]	+	gene	5	4	2	2	0	0	0	2	2	0	3	6	6	1	4	10	1	3	3	1	26	3	5	5	3	4	0	3	2	4	6	0	7	1	0	4	5
Anxa4	6	86736840	86793584	-	Anxa4	ENSMUSG00000029994	annexin A4 [Source:MGI Symbol;Acc:MGI:88030]	-	gene	135	95	104	100	58	120	8	164	87	21	76	216	84	67	113	211	78	101	140	101	527	54	113	187	91	133	58	83	68	108	188	69	106	77	51	59	132
2610306M01Rik	6	86848399	86849440	-	2610306M01Rik	ENSMUSG00000100164	RIKEN cDNA 2610306M01 gene [Source:MGI Symbol;Acc:MGI:1914420]	-	gene	69	15	53	36	20	27	2	86	20	14	39	60	28	56	60	42	30	38	90	35	321	24	52	54	47	59	29	51	46	116	44	51	56	65	25	116	77
Aak1	6	86849517	87003223	+	Aak1	ENSMUSG00000057230	AP2 associated kinase 1 [Source:MGI Symbol;Acc:MGI:1098687]	+	gene	801	403	667	477	348	645	72	1291	304	153	583	1022	445	666	681	1067	783	590	916	754	4219	560	1036	728	673	486	791	811	604	1578	1032	659	980	806	442	810	857
Gm44153	6	86862873	86864452	+	Gm44153	ENSMUSG00000108216	predicted gene, 44153 [Source:MGI Symbol;Acc:MGI:5690545]	+	gene	0	0	0	0	0	0	0	0	0	0	0	0	0	0	0	0	0	0	0	0	0	0	0	0	0	0	0	0	0	0	0	0	0	0	0	0	0
Gm44152	6	86873786	86875476	+	Gm44152	ENSMUSG00000108152	predicted gene, 44152 [Source:MGI Symbol;Acc:MGI:5690544]	+	gene	0	0	0	0	0	0	0	0	0	0	0	0	0	0	0	0	0	0	0	0	0	0	0	0	0	1	0	0	0	0	0	0	0	0	0	0	0
Gm44093	6	86961641	86963442	+	Gm44093	ENSMUSG00000107576	predicted gene, 44093 [Source:MGI Symbol;Acc:MGI:5690485]	+	gene	1	0	0	0	0	0	0	2	0	0	0	0	0	0	0	0	0	0	0	0	3	0	0	0	2	0	0	0	0	3	1	0	3	0	0	6	0
Gm44091	6	86976529	86977177	+	Gm44091	ENSMUSG00000107688	predicted gene, 44091 [Source:MGI Symbol;Acc:MGI:5690483]	+	gene	0	0	0	0	0	0	0	0	0	0	0	0	0	0	0	0	0	0	0	0	0	0	0	0	0	1	0	0	0	0	0	0	0	0	0	8	0
Nfu1	6	87009236	87028461	+	Nfu1	ENSMUSG00000029993	NFU1 iron-sulfur cluster scaffold [Source:MGI Symbol;Acc:MGI:1913290]	+	gene	404	238	330	271	253	458	41	575	143	93	333	441	266	314	411	414	273	268	539	276	2271	271	404	415	288	328	339	370	398	759	346	250	343	453	218	459	384
Gfpt1	6	87042846	87092197	+	Gfpt1	ENSMUSG00000029992	glutamine fructose-6-phosphate transaminase 1 [Source:MGI Symbol;Acc:MGI:95698]	+	gene	1234	832	1125	900	557	1232	70	2183	608	237	1042	1559	836	1221	1251	1559	1292	1008	1744	1315	6403	986	1762	1228	1346	735	1098	1363	1232	2411	1713	1061	1610	1121	845	1119	1432
D6Ertd527e	6	87104746	87112997	+	D6Ertd527e	ENSMUSG00000090891	DNA segment, Chr 6, ERATO Doi 527, expressed [Source:MGI Symbol;Acc:MGI:1261919]	+	gene	12	1	6	0	0	11	0	5	0	0	0	5	0	4	1	5	4	0	3	10	28	0	3	0	0	0	1	2	1	2	5	2	1	6	0	1	7
Antxr1	6	87133853	87335821	-	Antxr1	ENSMUSG00000033420	anthrax toxin receptor 1 [Source:MGI Symbol;Acc:MGI:1916788]	-	gene	193	93	167	95	81	157	10	272	83	20	188	222	142	176	200	169	189	139	314	169	1251	215	382	176	242	85	272	256	309	488	250	152	335	400	186	317	382
Gm44415	6	87138741	87140852	-	Gm44415	ENSMUSG00000108195	predicted gene, 44415 [Source:MGI Symbol;Acc:MGI:5690807]	-	gene	0	0	0	1	0	0	0	0	0	0	0	0	0	0	0	0	0	0	0	0	0	0	0	0	0	0	0	0	0	0	1	0	0	0	0	0	0
Gm44416	6	87171944	87174009	-	Gm44416	ENSMUSG00000107436	predicted gene, 44416 [Source:MGI Symbol;Acc:MGI:5690808]	-	gene	0	0	0	0	0	0	0	0	0	0	0	0	0	0	0	0	0	0	0	0	0	0	0	2	0	0	0	0	0	0	0	0	0	0	0	4	0
Gm44417	6	87252250	87255608	-	Gm44417	ENSMUSG00000107865	predicted gene, 44417 [Source:MGI Symbol;Acc:MGI:5690809]	-	gene	0	0	0	0	0	0	0	0	0	0	0	0	0	0	0	0	0	0	0	0	0	0	0	0	0	0	0	0	0	0	0	0	0	0	0	0	0
Gm44418	6	87277745	87279750	+	Gm44418	ENSMUSG00000108006	predicted gene, 44418 [Source:MGI Symbol;Acc:MGI:5690810]	+	gene	0	0	0	0	0	0	0	0	0	0	0	0	0	0	0	0	0	0	0	0	0	0	0	0	0	0	0	0	0	0	0	0	0	0	0	0	0
9530013L04Rik	6	87321558	87322339	-	9530013L04Rik	ENSMUSG00000107780	RIKEN cDNA 9530013L04 gene [Source:MGI Symbol;Acc:MGI:1924658]	-	gene	0	0	0	0	0	0	0	0	0	0	0	0	0	0	0	0	0	0	0	0	0	0	0	0	0	0	0	0	0	0	0	0	0	0	0	0	0
Gm44414	6	87332752	87334860	-	Gm44414	ENSMUSG00000108143	predicted gene, 44414 [Source:MGI Symbol;Acc:MGI:5690806]	-	gene	0	0	0	0	0	0	0	1	0	0	0	0	0	0	3	0	0	0	0	0	1	0	1	0	0	0	0	0	1	0	0	0	0	2	0	0	3
Gkn1	6	87345650	87350942	-	Gkn1	ENSMUSG00000030050	gastrokine 1 [Source:MGI Symbol;Acc:MGI:1913533]	-	gene	0	0	0	0	0	0	0	0	0	0	0	0	0	0	0	0	0	0	0	0	0	0	0	0	0	0	0	0	0	0	0	0	0	0	0	0	1
Gkn2	6	87373357	87379497	+	Gkn2	ENSMUSG00000030049	gastrokine 2 [Source:MGI Symbol;Acc:MGI:1913534]	+	gene	6	0	0	0	0	0	0	0	0	0	0	0	0	0	0	0	0	0	0	0	0	0	0	0	0	0	0	0	0	0	0	0	0	0	0	0	0
Gkn3	6	87383256	87388935	-	Gkn3	ENSMUSG00000030048	gastrokine 3 [Source:MGI Symbol;Acc:MGI:1916138]	-	gene	0	0	0	0	0	0	0	0	0	0	0	0	0	0	0	0	0	0	0	0	0	0	0	0	0	0	0	0	0	0	0	0	0	0	0	0	0
Bmp10	6	87428994	87437677	+	Bmp10	ENSMUSG00000030046	bone morphogenetic protein 10 [Source:MGI Symbol;Acc:MGI:1338820]	+	gene	0	2	0	0	0	0	0	0	0	0	0	0	0	0	0	5	0	0	0	0	0	0	0	0	1	0	0	0	0	0	0	0	0	0	0	0	0
Arhgap25	6	87458545	87533259	-	Arhgap25	ENSMUSG00000030047	Rho GTPase activating protein 25 [Source:MGI Symbol;Acc:MGI:2443687]	-	gene	21	6	14	6	0	2	0	36	6	0	9	15	7	13	17	25	12	20	27	12	131	25	24	14	20	17	18	17	22	54	28	8	29	6	17	25	34
Gm44198	6	87533407	87536042	+	Gm44198	ENSMUSG00000108184	predicted gene, 44198 [Source:MGI Symbol;Acc:MGI:5690590]	+	gene	0	0	0	0	0	0	0	0	0	0	0	0	0	0	0	0	0	0	0	0	0	0	0	0	0	0	0	0	0	0	0	0	0	0	0	0	0
Prokr1	6	87578591	87590743	-	Prokr1	ENSMUSG00000049409	prokineticin receptor 1 [Source:MGI Symbol;Acc:MGI:1929676]	-	gene	46	11	35	18	11	12	2	53	10	5	26	40	26	27	47	24	23	24	66	34	230	35	70	35	34	15	28	53	56	81	44	18	41	25	35	38	60
Gm34312	6	87597747	87599187	+	Gm34312	ENSMUSG00000108118	predicted gene, 34312 [Source:MGI Symbol;Acc:MGI:5593471]	+	gene	0	0	0	0	0	0	0	1	0	0	0	0	0	0	0	0	0	0	0	0	0	0	0	0	0	0	0	0	0	0	0	0	0	0	0	0	0
Aplf	6	87628424	87672193	-	Aplf	ENSMUSG00000030051	aprataxin and PNKP like factor [Source:MGI Symbol;Acc:MGI:1919353]	-	gene	265	113	169	116	93	170	22	294	81	46	129	257	138	144	212	232	136	140	297	181	1154	134	271	193	151	103	186	222	188	434	155	112	274	200	113	162	212
Gm44097	6	87657754	87663823	+	Gm44097	ENSMUSG00000107593	predicted gene, 44097 [Source:MGI Symbol;Acc:MGI:5690489]	+	gene	25	7	7	4	3	8	1	19	7	0	5	14	10	13	12	8	13	8	19	19	68	6	13	15	9	5	9	12	15	43	11	4	14	22	4	12	19
1810020O05Rik	6	87675590	87722801	-	1810020O05Rik	ENSMUSG00000089997	Riken cDNA 1810020O05 gene [Source:MGI Symbol;Acc:MGI:3586838]	-	gene	9	1	1	2	0	0	0	0	1	0	0	3	0	0	4	0	0	0	0	0	19	0	0	2	0	0	1	1	1	0	0	2	2	1	0	0	0
Gm44210	6	87729964	87731148	-	Gm44210	ENSMUSG00000108079	predicted gene, 44210 [Source:MGI Symbol;Acc:MGI:5690602]	-	gene	0	0	0	2	0	0	0	1	0	1	0	0	0	0	0	0	1	2	0	2	4	0	0	0	0	0	0	0	0	0	0	0	0	0	1	6	0
Efcc1	6	87730869	87755908	+	Efcc1	ENSMUSG00000068263	EF hand and coiled-coil domain containing 1 [Source:MGI Symbol;Acc:MGI:3611451]	+	gene	2	0	1	0	1	0	0	1	0	3	2	3	3	2	1	8	3	0	7	7	10	2	7	0	1	1	3	3	1	6	0	3	0	2	4	3	3
Gm43904	6	87776143	87777480	+	Gm43904	ENSMUSG00000107849	predicted gene, 43904 [Source:MGI Symbol;Acc:MGI:5690296]	+	gene	0	0	0	0	0	0	0	0	0	0	0	0	0	0	0	0	0	0	0	0	0	0	0	0	0	0	0	0	0	0	0	0	0	0	0	0	0
Gp9	6	87778072	87779768	+	Gp9	ENSMUSG00000030054	glycoprotein 9 (platelet) [Source:MGI Symbol;Acc:MGI:1860137]	+	gene	0	0	0	0	0	0	0	0	0	0	0	0	0	0	0	0	0	0	0	0	0	0	0	1	0	2	1	0	2	0	0	0	0	0	0	0	0
Rab43	6	87788853	87812164	-	Rab43	ENSMUSG00000030055	RAB43, member RAS oncogene family [Source:MGI Symbol;Acc:MGI:1917084]	-	gene	70	27	101	60	62	137	1	174	33	18	89	153	73	74	128	168	55	66	175	116	656	88	160	146	91	74	129	141	123	256	141	61	119	119	71	96	143
Gm45140	6	87788861	87835795	-	Gm45140	ENSMUSG00000107928	predicted gene 45140 [Source:MGI Symbol;Acc:MGI:5753716]	-	gene	1079	475	801	600	488	954	45	1489	373	256	823	1136	736	721	1117	1055	758	637	1412	863	5818	678	1262	1078	706	647	846	1191	993	2127	973	718	1223	1018	612	1016	1078
Gm44423	6	87796070	87799227	-	Gm44423	ENSMUSG00000108064	predicted gene, 44423 [Source:MGI Symbol;Acc:MGI:5690815]	-	gene	0	0	1	0	0	0	0	0	0	2	0	0	2	0	0	6	0	0	1	1	7	0	0	0	1	1	0	0	0	3	0	0	3	0	0	1	5
9930120I10Rik	6	87805472	87806336	-	9930120I10Rik	ENSMUSG00000108120	RIKEN cDNA 9930120I10 gene [Source:MGI Symbol;Acc:MGI:1924996]	-	gene	0	0	0	0	0	0	0	1	0	0	0	0	0	0	0	0	0	1	0	1	1	0	0	0	0	0	0	1	0	0	0	2	0	0	0	0	0
Isy1	6	87814269	87838798	-	Isy1	ENSMUSG00000030056	ISY1 splicing factor homolog [Source:MGI Symbol;Acc:MGI:1923310]	-	gene	1619	724	1216	936	700	1329	97	2224	655	365	1288	1686	1119	1175	1826	1425	1064	960	2126	1266	9094	1021	1930	1607	1126	970	1245	1837	1555	3374	1431	1120	1811	1678	918	1646	1592
B130021K23Rik	6	87830274	87832866	-	B130021K23Rik	ENSMUSG00000108042	RIKEN cDNA B130021K23 gene [Source:MGI Symbol;Acc:MGI:2442518]	-	gene	6	0	0	2	0	3	0	5	1	4	7	0	2	9	3	10	3	0	3	0	11	5	6	14	1	12	3	6	6	19	5	6	10	5	1	7	6
Cnbp	6	87842615	87851106	-	Cnbp	ENSMUSG00000030057	cellular nucleic acid binding protein [Source:MGI Symbol;Acc:MGI:88431]	-	gene	12361	7758	12597	8372	6027	12846	788	19713	5769	3829	12460	16423	8894	11183	16954	12664	9889	11231	21162	11952	86033	11285	18185	16431	11727	10877	12819	17450	17320	32118	15413	10624	19276	19408	9677	16044	17579
Gm44064	6	87851209	87852295	+	Gm44064	ENSMUSG00000107798	predicted gene, 44064 [Source:MGI Symbol;Acc:MGI:5690456]	+	gene	0	0	0	0	0	0	0	0	0	0	0	0	0	0	2	0	0	0	0	0	1	0	0	1	0	0	0	0	0	0	0	0	0	0	0	0	0
Copg1	6	87887814	87913595	+	Copg1	ENSMUSG00000030058	coatomer protein complex, subunit gamma 1 [Source:MGI Symbol;Acc:MGI:1858696]	+	gene	2353	1149	1926	1480	1248	2636	159	3619	915	433	1878	2896	1548	1943	2352	2547	1629	1536	3263	2077	14161	1482	3312	2299	1629	1289	2029	2730	2080	4686	2689	1719	2582	2292	1368	1995	2476
Gm26636	6	87908843	87914459	-	Gm26636	ENSMUSG00000097763	predicted gene, 26636 [Source:MGI Symbol;Acc:MGI:5477130]	-	gene	167	83	143	86	58	219	5	243	59	30	159	282	101	144	178	179	118	130	258	175	1164	99	227	173	129	78	128	191	176	322	211	130	190	185	107	149	211
Hmces	6	87913935	87936629	+	Hmces	ENSMUSG00000030060	5-hydroxymethylcytosine (hmC) binding, ES cell specific [Source:MGI Symbol;Acc:MGI:1914053]	+	gene	419	230	376	261	250	422	29	772	203	125	384	559	299	379	499	451	298	334	745	322	2874	357	669	535	447	275	442	554	523	1082	473	386	500	618	341	600	451
H1fx	6	87980421	87981637	-	H1fx	ENSMUSG00000044927	H1 histone family, member X [Source:MGI Symbol;Acc:MGI:2685307]	-	gene	196	48	213	68	161	225	11	444	57	25	213	338	180	201	370	212	122	160	445	191	2379	133	414	353	189	122	335	307	279	645	254	188	173	215	149	271	325
Gm5577	6	87980883	88005471	+	Gm5577	ENSMUSG00000084950	predicted gene 5577 [Source:MGI Symbol;Acc:MGI:3648213]	+	gene	272	121	213	152	129	242	16	443	97	48	240	337	214	213	307	318	208	210	388	223	1952	167	407	323	201	165	285	302	258	586	282	206	241	253	143	294	284
Gm44168	6	87986191	87989729	+	Gm44168	ENSMUSG00000108049	predicted gene, 44168 [Source:MGI Symbol;Acc:MGI:5690560]	+	gene	25	10	10	4	3	8	1	34	16	2	18	11	10	11	20	26	24	9	16	18	79	12	18	18	30	16	24	31	19	46	31	10	33	14	13	44	13
4933412L11Rik	6	87993136	87994179	-	4933412L11Rik	ENSMUSG00000108227	RIKEN cDNA 4933412L11 gene [Source:MGI Symbol;Acc:MGI:1921328]	-	gene	0	0	0	0	0	0	0	0	0	0	0	0	0	0	0	0	0	0	0	0	0	0	0	0	0	0	0	0	0	0	0	0	0	0	0	0	0
Rab7	6	87999106	88045270	-	Rab7	ENSMUSG00000079477	RAB7, member RAS oncogene family [Source:MGI Symbol;Acc:MGI:105068]	-	gene	2241	1281	2061	1569	1096	2503	188	3560	1062	479	2102	3032	1643	2028	2660	2470	2168	1746	3411	2155	14535	1885	3471	2743	2007	1668	2305	2857	2683	5413	2895	1972	3048	2809	1669	2483	2766
Gm44187	6	88040539	88042467	-	Gm44187	ENSMUSG00000108268	predicted gene, 44187 [Source:MGI Symbol;Acc:MGI:5690579]	-	gene	0	0	0	0	0	0	0	0	1	0	0	0	0	0	0	0	1	0	0	0	0	0	0	0	4	0	0	0	0	0	0	0	0	0	0	0	0
Rpn1	6	88084482	88105304	+	Rpn1	ENSMUSG00000030062	ribophorin I [Source:MGI Symbol;Acc:MGI:98084]	+	gene	3849	1814	3137	2247	1938	3935	261	5759	1494	779	2756	4677	2292	2787	3733	4034	3014	2560	5108	2982	21425	2374	4634	4431	2472	2700	3295	3971	3582	8350	3943	2328	3968	3597	2380	3344	3641
Gm38708	6	88188397	88190681	-	Gm38708	ENSMUSG00000108010	predicted gene, 38708 [Source:MGI Symbol;Acc:MGI:5621593]	-	gene	0	0	0	0	0	0	0	0	0	0	0	0	0	0	0	0	0	0	0	0	2	0	0	1	0	0	0	2	0	0	0	0	2	0	1	0	0
Gata2	6	88193891	88207032	+	Gata2	ENSMUSG00000015053	GATA binding protein 2 [Source:MGI Symbol;Acc:MGI:95662]	+	gene	156	69	119	62	229	216	5	193	65	29	136	201	110	110	135	157	111	112	212	87	993	109	175	218	133	99	108	170	113	339	101	103	70	65	96	111	103
Gm44388	6	88216245	88216502	-	Gm44388	ENSMUSG00000107776	predicted gene, 44388 [Source:MGI Symbol;Acc:MGI:5690780]	-	gene	0	0	0	0	0	0	0	0	0	0	0	0	0	0	0	0	0	0	0	0	0	0	0	0	0	0	0	0	0	0	0	0	0	0	0	0	0
Dnajb8	6	88222268	88254415	+	Dnajb8	ENSMUSG00000048206	DnaJ heat shock protein family (Hsp40) member B8 [Source:MGI Symbol;Acc:MGI:1922801]	+	gene	0	0	0	0	0	0	0	0	0	0	0	0	0	0	0	0	0	0	0	0	0	0	0	0	0	0	0	0	0	0	0	0	0	0	0	0	1
1700031F10Rik	6	88222602	88225678	-	1700031F10Rik	ENSMUSG00000047046	RIKEN cDNA 1700031F10 gene [Source:MGI Symbol;Acc:MGI:1920567]	-	gene	0	0	0	0	0	0	0	0	0	0	0	0	0	0	0	0	0	0	0	0	0	0	0	0	0	0	0	0	0	0	0	0	0	0	0	0	0
Eefsec	6	88257334	88446539	-	Eefsec	ENSMUSG00000033216	eukaryotic elongation factor, selenocysteine- tRNA-specific [Source:MGI Symbol;Acc:MGI:2137092]	-	gene	226	149	241	164	273	456	6	543	123	74	272	371	272	291	345	345	214	212	482	308	2182	212	524	370	252	159	338	432	363	798	344	266	445	376	183	315	377
Gm44265	6	88353142	88353606	-	Gm44265	ENSMUSG00000107472	predicted gene, 44265 [Source:MGI Symbol;Acc:MGI:5690657]	-	gene	0	0	0	0	0	0	0	0	0	0	0	0	0	0	0	0	0	0	0	0	0	0	0	0	0	0	0	0	0	0	0	0	0	0	0	0	0
Gm44264	6	88445687	88446513	+	Gm44264	ENSMUSG00000107561	predicted gene, 44264 [Source:MGI Symbol;Acc:MGI:5690656]	+	gene	10	11	34	4	41	7	0	57	10	0	18	41	16	28	41	25	5	11	52	26	296	26	50	58	28	8	39	51	23	95	33	39	47	49	15	48	23
Ruvbl1	6	88465409	88497572	+	Ruvbl1	ENSMUSG00000030079	RuvB-like protein 1 [Source:MGI Symbol;Acc:MGI:1928760]	+	gene	1798	986	1591	1040	898	1957	95	3043	807	442	1601	2160	1383	1492	2171	1886	1379	1212	2891	1778	11947	1364	2654	2133	1562	1090	1734	2362	2079	4203	2071	1543	2191	2306	1226	2024	2092
Sec61a1	6	88503579	88518905	-	Sec61a1	ENSMUSG00000030082	Sec61 alpha 1 subunit (S. cerevisiae) [Source:MGI Symbol;Acc:MGI:1858417]	-	gene	4660	2593	4465	2974	2249	5344	347	7745	2193	1051	3975	6469	3341	3793	5091	5787	3595	3311	6374	4280	28667	3092	5930	5119	3320	3022	3968	5272	4185	10109	5257	3193	5087	4394	2761	4325	4495
Gm44170	6	88503605	88504277	+	Gm44170	ENSMUSG00000107659	predicted gene, 44170 [Source:MGI Symbol;Acc:MGI:5690562]	+	gene	712	324	626	451	345	749	54	1160	388	153	617	981	515	563	732	977	476	477	1018	590	4898	365	847	801	427	481	648	748	669	1521	739	463	579	604	352	644	638
Gm44430	6	88519013	88520007	+	Gm44430	ENSMUSG00000107698	predicted gene, 44430 [Source:MGI Symbol;Acc:MGI:5690822]	+	gene	1	1	2	0	0	2	0	1	1	0	5	2	1	2	2	0	4	0	8	0	11	4	2	2	0	2	6	5	7	9	2	4	0	0	0	6	3
Kbtbd12	6	88545114	88637950	-	Kbtbd12	ENSMUSG00000033182	kelch repeat and BTB (POZ) domain containing 12 [Source:MGI Symbol;Acc:MGI:1918481]	-	gene	0	1	0	0	0	0	0	0	0	1	0	0	0	0	0	0	0	2	1	1	7	0	1	0	0	0	0	0	0	2	0	0	0	1	2	0	2
Gm26588	6	88716422	88725860	-	Gm26588	ENSMUSG00000097730	predicted gene, 26588 [Source:MGI Symbol;Acc:MGI:5477082]	-	gene	0	2	0	0	3	0	0	0	0	0	1	2	0	0	0	0	0	0	2	0	5	0	0	0	6	0	0	0	3	5	2	2	0	4	0	2	3
Mgll	6	88724412	88828360	+	Mgll	ENSMUSG00000033174	monoglyceride lipase [Source:MGI Symbol;Acc:MGI:1346042]	+	gene	34	30	16	17	45	27	0	29	21	0	10	18	18	12	29	30	9	7	24	16	79	18	44	31	33	18	19	21	33	52	34	25	28	64	24	25	37
Gm44005	6	88738192	88741364	+	Gm44005	ENSMUSG00000107624	predicted gene, 44005 [Source:MGI Symbol;Acc:MGI:5690397]	+	gene	0	0	0	0	0	0	0	0	0	0	0	0	0	0	0	0	0	0	0	0	0	0	0	0	0	0	0	0	0	0	0	0	0	0	0	0	0
Gm43999	6	88742727	88745615	+	Gm43999	ENSMUSG00000107835	predicted gene, 43999 [Source:MGI Symbol;Acc:MGI:5690391]	+	gene	0	0	0	4	0	0	0	0	0	0	0	0	0	0	0	0	0	0	0	0	0	0	0	0	1	0	0	0	0	0	0	0	0	0	0	0	0
Gm43937	6	88784330	88787451	-	Gm43937	ENSMUSG00000107719	predicted gene, 43937 [Source:MGI Symbol;Acc:MGI:5690329]	-	gene	0	0	0	0	0	0	0	0	0	0	0	0	0	0	0	0	0	0	0	0	0	0	0	0	0	0	0	0	0	0	0	0	0	0	0	0	0
Gm44001	6	88802243	88806015	+	Gm44001	ENSMUSG00000107966	predicted gene, 44001 [Source:MGI Symbol;Acc:MGI:5690393]	+	gene	0	0	0	0	0	0	0	0	0	0	0	0	0	0	0	0	0	0	0	0	0	0	0	0	0	0	0	0	0	0	0	0	0	0	0	0	0
Abtb1	6	88835914	88841984	-	Abtb1	ENSMUSG00000030083	ankyrin repeat and BTB (POZ) domain containing 1 [Source:MGI Symbol;Acc:MGI:1933148]	-	gene	167	115	191	111	92	214	13	284	110	56	209	247	158	134	227	234	102	116	399	155	1406	134	299	259	166	142	215	225	173	494	195	131	212	243	131	241	207
Podxl2	6	88842558	88875044	-	Podxl2	ENSMUSG00000033152	podocalyxin-like 2 [Source:MGI Symbol;Acc:MGI:2442488]	-	gene	43	9	34	27	7	35	3	70	13	5	38	32	34	34	50	25	22	31	80	44	395	37	71	77	39	38	45	83	51	121	57	40	30	82	33	95	52
Gm15612	6	88842854	88847274	+	Gm15612	ENSMUSG00000085828	predicted gene 15612 [Source:MGI Symbol;Acc:MGI:3641714]	+	gene	19	8	7	9	2	6	2	42	3	0	18	9	10	13	25	11	4	15	22	16	122	14	24	28	22	20	13	41	21	48	27	1	7	30	13	17	8
Mcm2	6	88883474	88898780	-	Mcm2	ENSMUSG00000002870	minichromosome maintenance complex component 2 [Source:MGI Symbol;Acc:MGI:105380]	-	gene	4763	2934	4762	2992	2815	5488	329	9043	2098	1175	4651	5918	3946	4637	6292	4958	3731	3242	7716	4923	38018	3485	8074	5884	3928	2365	5288	6756	5065	11847	6064	4363	5258	6090	3109	5949	6087
Tpra1	6	88902251	88912238	+	Tpra1	ENSMUSG00000002871	transmembrane protein, adipocyte asscociated 1 [Source:MGI Symbol;Acc:MGI:1345190]	+	gene	182	84	203	111	175	146	4	303	95	50	207	302	149	171	210	317	162	164	260	201	1375	119	216	247	161	161	199	225	201	459	201	140	209	141	101	272	227
Gm44178	6	88919708	88922637	+	Gm44178	ENSMUSG00000107676	predicted gene, 44178 [Source:MGI Symbol;Acc:MGI:5690570]	+	gene	0	0	0	0	0	0	0	0	0	0	0	0	0	0	0	0	0	0	0	0	0	0	0	0	0	0	0	0	0	0	0	0	0	0	0	0	0
4933427D06Rik	6	88950683	89110031	+	4933427D06Rik	ENSMUSG00000055403	RIKEN cDNA 4933427D06 gene [Source:MGI Symbol;Acc:MGI:3026922]	+	gene	0	0	0	0	0	0	0	0	0	0	1	0	0	0	2	0	0	0	1	0	1	0	0	0	0	0	0	0	2	0	0	0	0	0	0	0	0
Gm1965	6	89140994	89147388	+	Gm1965	ENSMUSG00000090254	predicted gene 1965 [Source:MGI Symbol;Acc:MGI:3584270]	+	gene	0	0	0	0	0	0	0	0	0	0	0	0	0	1	1	0	0	0	0	0	5	0	0	0	0	0	0	0	0	0	1	0	0	0	0	0	0
Gm6507	6	89184672	89186025	-	Gm6507	ENSMUSG00000090013	predicted gene 6507 [Source:MGI Symbol;Acc:MGI:3645279]	-	gene	0	0	0	0	0	0	0	0	0	0	0	0	0	0	0	0	0	0	0	0	1	0	0	0	0	0	0	0	0	0	0	0	0	0	0	0	0
Gm839	6	89211165	89216237	-	Gm839	ENSMUSG00000060416	predicted gene 839 [Source:MGI Symbol;Acc:MGI:2685685]	-	gene	0	0	0	0	0	0	0	0	0	0	0	0	0	0	0	0	0	0	0	0	0	0	0	0	0	0	0	0	0	0	0	0	0	0	0	0	0
Gm44204	6	89257820	89259136	-	Gm44204	ENSMUSG00000107732	predicted gene, 44204 [Source:MGI Symbol;Acc:MGI:5690596]	-	gene	0	0	0	0	0	0	0	0	0	0	0	0	0	0	0	0	0	0	0	0	0	0	0	0	0	0	0	0	0	0	0	0	0	0	0	0	0
4930512J16Rik	6	89269511	89285725	-	4930512J16Rik	ENSMUSG00000107622	RIKEN cDNA 4930512J16 gene [Source:MGI Symbol;Acc:MGI:1922381]	-	gene	0	0	1	0	0	0	0	0	1	0	3	1	0	3	0	0	0	2	0	0	1	0	0	0	0	0	2	0	3	2	0	0	0	1	0	2	0
Gm26811	6	89304630	89327621	+	Gm26811	ENSMUSG00000097816	predicted gene, 26811 [Source:MGI Symbol;Acc:MGI:5477305]	+	gene	222	116	230	144	119	191	14	396	94	51	206	305	165	241	218	276	211	167	358	242	1519	151	340	249	201	117	272	304	192	487	304	180	286	227	127	203	269
Plxna1	6	89316314	89362620	-	Plxna1	ENSMUSG00000030084	plexin A1 [Source:MGI Symbol;Acc:MGI:107685]	-	gene	1579	1057	1682	1182	1023	1726	88	3618	762	312	1688	2445	1497	1802	2034	2163	1505	1210	2946	1830	12819	1222	2840	1970	1560	994	2110	2465	1624	4181	2267	1364	2025	1963	1067	2047	2102
Gm44207	6	89345140	89346563	+	Gm44207	ENSMUSG00000107570	predicted gene, 44207 [Source:MGI Symbol;Acc:MGI:5690599]	+	gene	0	0	0	0	0	0	0	1	0	0	0	3	0	1	0	2	0	0	0	0	3	0	0	0	0	0	0	0	0	0	0	0	0	0	0	0	2
Chchd6	6	89383146	89595652	-	Chchd6	ENSMUSG00000030086	coiled-coil-helix-coiled-coil-helix domain containing 6 [Source:MGI Symbol;Acc:MGI:1913348]	-	gene	225	61	206	97	145	294	9	371	84	54	198	266	184	160	266	187	123	151	349	208	1537	125	288	339	123	196	182	268	225	592	220	159	187	165	157	224	256
Gm43903	6	89526839	89527455	-	Gm43903	ENSMUSG00000107680	predicted gene, 43903 [Source:MGI Symbol;Acc:MGI:5690295]	-	gene	0	0	0	0	0	0	0	0	0	0	0	0	0	0	0	0	0	0	0	0	0	0	0	0	0	0	0	0	0	0	0	0	0	0	0	0	0
Txnrd3	6	89643988	89675529	+	Txnrd3	ENSMUSG00000000811	thioredoxin reductase 3 [Source:MGI Symbol;Acc:MGI:2386711]	+	gene	152	100	124	84	91	123	4	200	63	41	207	182	89	162	191	133	143	93	221	162	1246	115	293	159	146	99	186	232	234	375	189	175	231	327	168	210	244
Vmn1r40	6	89707540	89716657	+	Vmn1r40	ENSMUSG00000096051	vomeronasal 1 receptor 40 [Source:MGI Symbol;Acc:MGI:2148518]	+	gene	0	0	0	0	0	0	0	0	0	0	0	0	0	0	0	0	0	0	0	0	0	0	0	0	0	0	0	0	0	0	0	0	0	0	0	0	0
Vmn1r41	6	89740766	89747645	+	Vmn1r41	ENSMUSG00000094586	vomeronasal 1 receptor 41 [Source:MGI Symbol;Acc:MGI:2148520]	+	gene	0	0	0	0	0	0	0	0	0	0	0	0	0	0	0	0	0	0	0	0	0	0	0	0	0	0	0	0	0	0	0	0	0	0	0	0	0
Vmn1r42	6	89842573	89876413	-	Vmn1r42	ENSMUSG00000068232	vomeronasal 1 receptor 42 [Source:MGI Symbol;Acc:MGI:2148511]	-	gene	0	0	0	0	0	0	0	0	0	0	0	0	0	0	0	0	0	0	0	0	0	0	0	0	0	0	0	0	0	0	0	0	0	0	0	0	0
Vmn1r43	6	89858934	89876413	-	Vmn1r43	ENSMUSG00000068231	vomeronasal 1 receptor 43 [Source:MGI Symbol;Acc:MGI:2148510]	-	gene	0	0	0	0	0	0	0	1	0	0	0	0	1	0	2	2	0	0	0	0	1	0	0	3	0	0	0	0	0	3	0	0	0	0	0	1	0
Vmn1r44	6	89883660	89894888	+	Vmn1r44	ENSMUSG00000068234	vomeronasal 1 receptor 44 [Source:MGI Symbol;Acc:MGI:2148517]	+	gene	0	0	0	0	0	0	0	0	0	0	0	0	0	0	0	0	0	0	0	0	0	0	0	0	0	0	0	0	0	0	0	0	0	0	0	0	0
Vmn1r45	6	89931649	89940598	-	Vmn1r45	ENSMUSG00000044248	vomeronasal 1 receptor 45 [Source:MGI Symbol;Acc:MGI:1333762]	-	gene	0	0	0	0	0	0	0	0	0	0	0	0	0	0	0	0	0	0	0	0	0	0	0	0	0	0	0	0	0	0	0	0	0	0	0	0	0
Vmn1r46	6	89969313	89986721	+	Vmn1r46	ENSMUSG00000061653	vomeronasal 1 receptor 46 [Source:MGI Symbol;Acc:MGI:2148519]	+	gene	0	0	0	0	0	0	0	0	0	0	0	0	0	0	0	0	0	0	0	0	0	0	0	0	0	0	0	0	0	0	0	0	0	0	0	0	0
Vmn1r47	6	90016147	90027477	+	Vmn1r47	ENSMUSG00000060724	vomeronasal 1 receptor 47 [Source:MGI Symbol;Acc:MGI:2148509]	+	gene	0	0	0	0	0	0	0	0	0	0	0	0	0	0	0	0	0	0	0	0	0	0	0	0	0	0	0	0	0	0	0	0	0	0	0	0	0
Vmn1r48	6	90035933	90036841	-	Vmn1r48	ENSMUSG00000057592	vomeronasal 1 receptor 48 [Source:MGI Symbol;Acc:MGI:2148508]	-	gene	0	0	0	0	0	0	0	0	0	0	0	0	0	0	0	0	0	0	0	0	0	0	0	0	0	0	0	0	0	0	0	0	0	0	0	0	0
Vmn1r49	6	90071893	90078506	-	Vmn1r49	ENSMUSG00000095932	vomeronasal 1, receptor 49 [Source:MGI Symbol;Acc:MGI:1344384]	-	gene	0	0	0	0	0	0	0	0	0	0	0	0	0	0	0	0	0	0	0	0	0	0	0	0	0	0	0	0	0	0	0	0	0	0	0	0	0
Vmn1r50	6	90101430	90109109	+	Vmn1r50	ENSMUSG00000094553	vomeronasal 1 receptor 50 [Source:MGI Symbol;Acc:MGI:2148515]	+	gene	0	0	0	0	0	0	0	0	0	0	0	0	0	0	0	0	0	0	0	0	0	0	0	0	0	0	0	0	0	0	0	0	0	0	0	0	0
Vmn1r51	6	90122596	90132264	+	Vmn1r51	ENSMUSG00000062818	vomeronasal 1 receptor 51 [Source:MGI Symbol;Acc:MGI:1333759]	+	gene	0	0	0	0	0	0	0	0	0	0	0	0	0	0	0	0	0	0	0	0	0	0	0	0	1	0	0	0	0	0	0	0	0	0	0	0	0
Vmn1r52	6	90174808	90181248	+	Vmn1r52	ENSMUSG00000060816	vomeronasal 1 receptor 52 [Source:MGI Symbol;Acc:MGI:2148512]	+	gene	0	0	0	0	0	0	0	0	0	0	0	0	0	0	0	0	0	0	0	0	0	0	0	0	0	0	0	0	0	0	0	0	0	0	0	0	0
V1ra8	6	90202793	90203682	+	V1ra8	ENSMUSG00000062546	vomeronasal 1 receptor, A8 [Source:MGI Symbol;Acc:MGI:2148513]	+	gene	0	0	0	0	0	0	0	0	0	0	0	0	0	0	0	0	0	0	0	0	0	0	0	0	0	0	0	0	0	0	0	0	0	0	0	0	0
Vmn1r53	6	90223317	90224438	-	Vmn1r53	ENSMUSG00000057697	vomeronasal 1 receptor 53 [Source:MGI Symbol;Acc:MGI:2148516]	-	gene	0	0	0	0	0	0	0	0	0	0	0	0	0	0	0	0	0	0	0	0	0	0	0	0	0	0	0	0	0	0	0	0	0	0	0	0	0
Vmn1r54	6	90246300	90271213	+	Vmn1r54	ENSMUSG00000047203	vomeronasal 1 receptor 54 [Source:MGI Symbol;Acc:MGI:2148514]	+	gene	0	0	0	0	0	0	0	0	0	0	0	0	0	0	0	0	0	0	0	0	0	0	0	0	0	0	0	0	0	0	0	0	0	0	0	0	0
Gm43891	6	90296222	90299333	+	Gm43891	ENSMUSG00000108119	predicted gene, 43891 [Source:MGI Symbol;Acc:MGI:5690283]	+	gene	0	0	0	0	0	0	0	0	0	0	0	0	0	0	0	0	0	0	0	0	0	0	0	0	0	0	0	0	0	0	0	0	0	0	0	0	0
BC048671	6	90301219	90305449	+	BC048671	ENSMUSG00000049694	cDNA sequence BC048671 [Source:MGI Symbol;Acc:MGI:2679261]	+	gene	0	0	0	0	0	0	0	0	0	0	0	0	0	0	0	1	0	0	0	0	0	0	0	0	0	0	0	0	0	0	0	0	0	0	0	0	0
Chst13	6	90308349	90325185	-	Chst13	ENSMUSG00000056643	carbohydrate sulfotransferase 13 [Source:MGI Symbol;Acc:MGI:1919047]	-	gene	1	2	1	1	0	7	0	6	2	0	0	16	1	1	5	14	0	6	5	5	69	0	0	12	1	7	0	1	0	2	17	0	9	2	0	6	0
Uroc1	6	90333284	90364551	+	Uroc1	ENSMUSG00000034456	urocanase domain containing 1 [Source:MGI Symbol;Acc:MGI:2385332]	+	gene	0	0	2	8	8	0	0	7	2	0	5	8	6	2	0	9	0	8	1	3	30	1	2	23	4	1	3	0	0	6	13	6	7	4	0	1	2
Zxdc	6	90369492	90403490	+	Zxdc	ENSMUSG00000034430	ZXD family zinc finger C [Source:MGI Symbol;Acc:MGI:1933108]	+	gene	176	99	112	130	102	222	8	250	67	40	135	199	114	138	154	178	147	126	159	171	1048	102	244	188	108	118	141	182	142	356	222	102	148	163	92	173	226
C030015A19Rik	6	90386807	90389357	+	C030015A19Rik	ENSMUSG00000108181	RIKEN cDNA C030015A19 gene [Source:MGI Symbol;Acc:MGI:1924668]	+	gene	3	1	1	1	0	0	0	13	4	0	1	4	0	6	11	7	9	4	9	7	37	8	5	3	5	5	7	9	5	14	5	12	15	6	5	14	9
Cfap100	6	90403479	90428797	-	Cfap100	ENSMUSG00000048794	cilia and flagella associated protein 100 [Source:MGI Symbol;Acc:MGI:2141635]	-	gene	7	2	0	0	5	0	0	8	2	0	2	7	1	4	0	5	0	1	1	0	16	2	2	0	1	2	0	3	0	3	3	0	0	6	2	2	3
Gm44117	6	90459711	90461468	-	Gm44117	ENSMUSG00000107605	predicted gene, 44117 [Source:MGI Symbol;Acc:MGI:5690509]	-	gene	0	0	1	0	0	0	0	0	0	0	0	0	0	3	1	0	0	0	0	0	0	0	0	0	0	0	0	0	0	0	0	0	0	0	0	0	1
Klf15	6	90462576	90475238	+	Klf15	ENSMUSG00000030087	Kruppel-like factor 15 [Source:MGI Symbol;Acc:MGI:1929988]	+	gene	54	33	58	61	58	104	2	124	28	16	76	128	66	95	104	99	41	76	150	83	566	59	119	164	101	78	71	101	109	230	99	54	80	87	47	85	105
Gm44421	6	90478466	90479686	+	Gm44421	ENSMUSG00000107451	predicted gene, 44421 [Source:MGI Symbol;Acc:MGI:5690813]	+	gene	0	0	1	0	0	0	0	1	0	0	1	0	3	0	0	8	0	0	1	0	15	0	1	0	0	1	0	0	1	0	0	0	0	5	0	0	1
Gm45901	6	90486393	90519480	+	Gm45901	ENSMUSG00000108111	predicted gene 45901 [Source:MGI Symbol;Acc:MGI:5805016]	+	gene	0	0	0	2	0	0	0	0	0	0	1	0	0	0	0	0	0	0	1	0	0	0	1	0	0	0	0	0	0	0	0	0	0	0	0	0	0
Aldh1l1	6	90486427	90600203	+	Aldh1l1	ENSMUSG00000030088	aldehyde dehydrogenase 1 family, member L1 [Source:MGI Symbol;Acc:MGI:1340024]	+	gene	3	8	4	3	0	0	0	6	1	0	0	14	5	4	3	3	0	3	2	0	29	5	6	6	0	4	2	2	5	6	11	8	3	4	5	0	11
Gm44236	6	90513302	90513814	+	Gm44236	ENSMUSG00000108271	predicted gene, 44236 [Source:MGI Symbol;Acc:MGI:5690628]	+	gene	0	0	0	0	0	0	0	0	0	0	0	0	0	0	0	0	0	0	0	0	0	0	0	0	0	0	0	0	0	0	0	0	0	0	0	0	0
Gm15756	6	90596697	90599948	-	Gm15756	ENSMUSG00000089781	predicted gene 15756 [Source:MGI Symbol;Acc:MGI:3783199]	-	gene	0	0	0	0	0	0	0	0	0	0	0	0	0	0	0	0	0	1	0	0	5	0	0	0	0	0	0	0	1	0	1	0	0	0	0	0	0
Slc41a3	6	90604725	90646412	+	Slc41a3	ENSMUSG00000030089	solute carrier family 41, member 3 [Source:MGI Symbol;Acc:MGI:1918949]	+	gene	3	10	14	17	0	10	0	24	2	0	9	18	8	14	16	8	8	20	24	16	75	12	26	15	17	10	19	12	19	22	22	4	17	11	6	8	22
Iqsec1	6	90656088	90988685	-	Iqsec1	ENSMUSG00000034312	IQ motif and Sec7 domain 1 [Source:MGI Symbol;Acc:MGI:1196356]	-	gene	454	280	462	341	220	500	36	855	262	106	411	760	314	472	550	692	391	348	767	462	3237	342	691	643	396	335	532	606	398	1127	669	334	603	411	257	500	540
Gm44123	6	90689731	90690829	+	Gm44123	ENSMUSG00000107999	predicted gene, 44123 [Source:MGI Symbol;Acc:MGI:5690515]	+	gene	60	29	38	24	23	41	0	111	36	17	52	83	56	65	69	99	38	31	119	65	414	30	90	89	54	39	71	82	36	155	103	26	49	32	36	53	54
Gm44105	6	90793896	90794475	-	Gm44105	ENSMUSG00000107795	predicted gene, 44105 [Source:MGI Symbol;Acc:MGI:5690497]	-	gene	0	0	0	0	0	0	0	0	0	0	0	0	0	0	0	0	0	0	0	0	0	0	0	0	0	0	0	0	0	0	0	0	0	0	0	0	0
Nup210	6	91013068	91116829	-	Nup210	ENSMUSG00000030091	nucleoporin 210 [Source:MGI Symbol;Acc:MGI:1859555]	-	gene	464	466	522	402	301	713	54	1226	194	142	511	552	504	650	718	605	519	420	902	781	4857	403	1103	726	529	234	751	962	728	1488	957	581	743	918	429	670	858
Gm44278	6	91119824	91120935	-	Gm44278	ENSMUSG00000107882	predicted gene, 44278 [Source:MGI Symbol;Acc:MGI:5690670]	-	gene	0	0	0	0	0	0	0	0	0	0	0	0	0	0	0	0	0	0	0	0	0	0	0	0	0	0	0	0	0	0	0	0	0	0	0	0	0
Hdac11	6	91156665	91174692	+	Hdac11	ENSMUSG00000034245	histone deacetylase 11 [Source:MGI Symbol;Acc:MGI:2385252]	+	gene	167	135	242	130	99	241	16	359	105	57	187	204	176	216	248	192	159	166	345	228	1450	186	289	267	200	161	242	282	266	544	247	215	290	315	153	349	277
Gm14573	6	91158713	91159256	-	Gm14573	ENSMUSG00000085624	predicted gene 14573 [Source:MGI Symbol;Acc:MGI:3705150]	-	gene	7	3	16	9	10	5	0	17	4	2	7	9	10	11	14	16	3	7	23	7	70	10	13	12	7	7	13	8	11	23	14	14	15	17	7	23	14
Gm44002	6	91173425	91174018	-	Gm44002	ENSMUSG00000108158	predicted gene, 44002 [Source:MGI Symbol;Acc:MGI:5690394]	-	gene	61	62	76	36	28	131	0	97	33	16	78	59	55	65	79	64	48	52	103	77	379	51	90	83	78	66	77	93	89	161	75	40	83	113	58	80	87
4930402H05Rik	6	91207216	91210044	-	4930402H05Rik	ENSMUSG00000107397	RIKEN cDNA 4930402H05 gene [Source:MGI Symbol;Acc:MGI:1926044]	-	gene	0	0	0	0	0	0	0	0	0	0	0	0	0	0	0	0	0	0	0	0	0	0	0	0	0	0	0	0	0	0	0	0	0	0	0	0	0
Fbln2	6	91212455	91272540	+	Fbln2	ENSMUSG00000064080	fibulin 2 [Source:MGI Symbol;Acc:MGI:95488]	+	gene	268	113	215	151	129	142	7	362	94	46	152	220	174	232	310	211	129	109	264	231	1877	169	386	289	170	66	234	323	247	452	223	183	239	372	122	301	275
Wnt7a	6	91363981	91411363	-	Wnt7a	ENSMUSG00000030093	wingless-type MMTV integration site family, member 7A [Source:MGI Symbol;Acc:MGI:98961]	-	gene	60	61	100	29	41	119	11	159	42	41	75	108	60	87	94	101	110	63	220	98	1121	78	199	206	59	107	201	186	192	395	158	100	171	179	101	169	135
Gm30437	6	91411513	91412713	+	Gm30437	ENSMUSG00000108804	predicted gene, 30437 [Source:MGI Symbol;Acc:MGI:5589596]	+	gene	0	0	0	0	0	0	0	0	0	0	0	0	0	0	0	0	0	0	0	0	5	0	0	2	1	0	0	0	0	1	0	0	0	1	0	0	0
1810044D09Rik	6	91440987	91441755	+	1810044D09Rik	ENSMUSG00000100680	RIKEN cDNA 1810044D09 gene [Source:MGI Symbol;Acc:MGI:1917048]	+	gene	11	11	13	7	10	3	0	10	3	4	8	13	22	12	6	15	6	1	25	14	76	6	8	5	12	1	10	10	11	18	9	2	15	4	6	4	13
Chchd4	6	91462172	91473546	-	Chchd4	ENSMUSG00000034203	coiled-coil-helix-coiled-coil-helix domain containing 4 [Source:MGI Symbol;Acc:MGI:1919420]	-	gene	957	581	889	650	381	1014	64	1507	414	274	764	1178	596	779	1042	994	686	848	1484	816	5905	800	1211	1148	811	758	907	1233	1210	2192	1116	745	1350	1409	698	1062	1167
Tmem43	6	91473703	91488463	+	Tmem43	ENSMUSG00000030095	transmembrane protein 43 [Source:MGI Symbol;Acc:MGI:1921372]	+	gene	500	327	391	381	341	569	30	874	206	104	381	527	451	438	521	536	347	312	647	495	3008	405	719	573	434	295	483	605	527	1161	574	363	661	687	308	607	600
Xpc	6	91489305	91515888	-	Xpc	ENSMUSG00000030094	xeroderma pigmentosum, complementation group C [Source:MGI Symbol;Acc:MGI:103557]	-	gene	408	239	388	253	140	398	29	772	169	97	348	483	285	365	508	453	291	306	649	392	2867	287	623	483	363	229	443	529	498	1047	509	385	532	581	324	450	571
Lsm3	6	91515928	91522625	+	Lsm3	ENSMUSG00000034192	LSM3 homolog, U6 small nuclear RNA and mRNA degradation associated [Source:MGI Symbol;Acc:MGI:1914928]	+	gene	2564	1153	1455	1212	1213	2409	161	2937	805	618	1802	2213	1507	1412	2018	1919	1451	1320	3151	1690	10456	1411	2122	2085	1535	1620	1765	2015	2078	4197	1847	1339	2101	2666	1131	1955	2522
Gm45216	6	91522409	91532379	+	Gm45216	ENSMUSG00000108584	predicted gene 45216 [Source:MGI Symbol;Acc:MGI:5753792]	+	gene	425	186	309	201	246	548	21	647	162	106	313	421	292	279	429	329	219	248	607	291	2270	229	433	462	257	296	338	378	432	827	377	276	305	427	248	345	500
Gm45218	6	91599232	91605514	+	Gm45218	ENSMUSG00000108308	predicted gene 45218 [Source:MGI Symbol;Acc:MGI:5753794]	+	gene	0	0	0	0	0	0	0	0	0	0	0	0	0	0	0	0	0	0	0	0	0	0	0	0	0	0	0	0	0	0	0	0	0	0	0	0	0
Gm45217	6	91678198	91679223	-	Gm45217	ENSMUSG00000108751	predicted gene 45217 [Source:MGI Symbol;Acc:MGI:5753793]	-	gene	0	0	0	0	0	0	0	0	0	0	0	0	0	0	0	0	0	0	0	0	0	0	0	0	0	0	0	0	0	0	0	0	0	0	0	0	0
Slc6a6	6	91684053	91759066	+	Slc6a6	ENSMUSG00000030096	solute carrier family 6 (neurotransmitter transporter, taurine), member 6 [Source:MGI Symbol;Acc:MGI:98488]	+	gene	1012	847	1138	785	549	1062	97	1810	559	257	1142	1492	1005	1231	1322	1380	1011	879	2038	1188	8019	1133	2290	1293	1255	735	1360	1910	1465	2899	1692	1040	2118	1648	867	1380	1582
4930517G19Rik	6	91689933	91691608	-	4930517G19Rik	ENSMUSG00000108784	RIKEN cDNA 4930517G19 gene [Source:MGI Symbol;Acc:MGI:1921977]	-	gene	0	0	0	0	0	0	0	0	0	0	0	0	0	0	0	0	0	0	0	0	0	0	0	0	0	0	0	0	0	0	0	0	0	0	0	0	0
Gm45828	6	91709406	91711241	+	Gm45828	ENSMUSG00000108526	predicted gene 45828 [Source:MGI Symbol;Acc:MGI:5804943]	+	gene	0	0	0	0	0	0	0	0	0	0	0	0	0	0	0	0	0	0	0	0	0	0	0	0	1	1	0	0	0	0	0	0	0	0	0	0	0
Gm44981	6	91711336	91713278	-	Gm44981	ENSMUSG00000108574	predicted gene 44981 [Source:MGI Symbol;Acc:MGI:5753557]	-	gene	0	0	0	0	0	1	0	1	0	0	0	2	0	0	0	0	0	0	0	0	6	0	1	0	3	0	0	0	0	2	2	0	0	0	0	0	0
Grip2	6	91761509	91827250	-	Grip2	ENSMUSG00000030098	glutamate receptor interacting protein 2 [Source:MGI Symbol;Acc:MGI:2681173]	-	gene	12	14	10	7	5	4	4	19	10	0	12	10	4	22	28	13	4	3	24	20	57	3	5	14	3	1	5	9	9	10	5	2	8	8	1	9	12
Gm44712	6	91876910	91877985	-	Gm44712	ENSMUSG00000108310	predicted gene 44712 [Source:MGI Symbol;Acc:MGI:5753288]	-	gene	0	0	0	0	0	0	0	1	0	0	1	0	1	0	0	0	0	2	0	2	4	0	1	1	1	1	0	1	0	4	3	0	3	0	0	0	0
Ccdc174	6	91878053	91899843	+	Ccdc174	ENSMUSG00000034083	coiled-coil domain containing 174 [Source:MGI Symbol;Acc:MGI:2444652]	+	gene	686	268	390	324	264	468	59	702	181	114	402	486	372	394	515	485	516	387	670	409	2531	373	588	450	376	275	445	582	566	1066	452	326	619	727	345	494	621
4930590J08Rik	6	91902809	91950725	+	4930590J08Rik	ENSMUSG00000034063	RIKEN cDNA 4930590J08 gene [Source:MGI Symbol;Acc:MGI:2685917]	+	gene	2	4	0	0	0	0	0	4	4	1	3	5	4	5	3	4	8	2	6	9	30	8	8	5	6	1	5	13	5	15	9	1	3	11	2	0	7
Gm44711	6	91938250	91939513	-	Gm44711	ENSMUSG00000108625	predicted gene 44711 [Source:MGI Symbol;Acc:MGI:5753287]	-	gene	0	0	0	0	0	0	0	0	0	0	0	0	0	0	0	0	0	0	0	0	0	0	0	0	0	0	0	0	0	0	0	0	0	0	0	0	0
Fgd5	6	91978878	92076004	+	Fgd5	ENSMUSG00000034037	FYVE, RhoGEF and PH domain containing 5 [Source:MGI Symbol;Acc:MGI:2443369]	+	gene	173	93	243	114	82	244	25	394	90	50	217	384	175	184	240	258	242	191	384	227	1706	205	414	243	263	169	238	334	297	643	351	196	410	259	206	192	347
Gm44095	6	92007550	92009480	+	Gm44095	ENSMUSG00000107794	predicted gene, 44095 [Source:MGI Symbol;Acc:MGI:5690487]	+	gene	0	0	0	0	0	0	0	0	0	0	0	0	0	0	0	0	0	0	0	0	0	0	0	0	0	0	0	0	0	0	0	0	0	0	0	0	0
4930466I24Rik	6	92012394	92016117	-	4930466I24Rik	ENSMUSG00000087317	RIKEN cDNA 4930466I24 gene [Source:MGI Symbol;Acc:MGI:1923066]	-	gene	0	0	0	0	0	0	0	0	0	0	0	0	0	0	0	0	0	0	0	0	0	0	0	0	0	0	0	0	0	0	0	0	0	0	0	0	0
Nr2c2	6	92091390	92174294	+	Nr2c2	ENSMUSG00000005893	nuclear receptor subfamily 2, group C, member 2 [Source:MGI Symbol;Acc:MGI:1352466]	+	gene	849	710	873	633	374	949	62	1600	393	217	1005	1004	707	922	1126	935	1020	773	1457	1037	5529	1055	1548	1042	1078	532	1111	1382	1230	2540	1229	921	1709	1684	856	1296	1470
Gm44249	6	92144489	92146293	-	Gm44249	ENSMUSG00000108199	predicted gene, 44249 [Source:MGI Symbol;Acc:MGI:5690641]	-	gene	0	0	1	3	0	0	0	4	1	0	1	0	0	0	0	0	0	2	5	0	3	6	7	1	0	0	1	1	4	1	0	1	0	0	0	0	3
Mrps25	6	92169525	92184033	-	Mrps25	ENSMUSG00000014551	mitochondrial ribosomal protein S25 [Source:MGI Symbol;Acc:MGI:1928140]	-	gene	1014	666	896	653	475	1198	68	1640	452	276	945	1172	798	917	1109	1060	928	783	1543	992	6274	947	1476	1060	1006	663	1023	1296	1337	2385	1226	860	1423	1592	748	1219	1366
Rbsn	6	92186712	92214925	-	Rbsn	ENSMUSG00000014550	rabenosyn, RAB effector [Source:MGI Symbol;Acc:MGI:1925537]	-	gene	694	357	621	473	329	569	34	1050	278	155	583	835	479	604	749	688	553	503	991	598	4118	506	941	748	585	343	621	853	655	1420	792	501	802	833	431	609	873
Trh	6	92242061	92244650	-	Trh	ENSMUSG00000005892	thyrotropin releasing hormone [Source:MGI Symbol;Acc:MGI:98823]	-	gene	135	76	89	56	127	238	8	276	98	8	80	162	102	74	160	146	46	43	151	117	421	37	66	53	93	7	31	90	37	103	29	53	19	48	29	22	39
Prickle2	6	92370908	92706155	-	Prickle2	ENSMUSG00000030020	prickle planar cell polarity protein 2 [Source:MGI Symbol;Acc:MGI:1925144]	-	gene	158	106	215	123	55	267	4	512	113	43	264	252	203	209	279	203	192	158	278	248	1214	217	279	159	304	54	181	296	199	421	218	205	302	316	129	167	274
Adamts9	6	92772699	92943492	-	Adamts9	ENSMUSG00000030022	a disintegrin-like and metallopeptidase (reprolysin type) with thrombospondin type 1 motif, 9 [Source:MGI Symbol;Acc:MGI:1916320]	-	gene	1997	306	875	514	442	649	44	1144	286	219	667	1298	431	935	713	1263	834	793	1544	630	5007	788	1401	1071	887	723	859	1226	803	1932	1288	619	1260	755	595	788	1111
A730049H05Rik	6	92816478	92847174	+	A730049H05Rik	ENSMUSG00000048636	RIKEN cDNA A730049H05 gene [Source:MGI Symbol;Acc:MGI:1921766]	+	gene	255	20	43	48	28	9	9	68	24	7	55	76	27	42	44	86	38	45	100	29	266	62	70	55	60	26	39	74	47	105	61	35	58	30	34	18	48
Gm15737	6	92869357	92884411	+	Gm15737	ENSMUSG00000079462	predicted gene 15737 [Source:MGI Symbol;Acc:MGI:3783179]	+	gene	114	22	46	17	44	45	0	73	17	16	35	65	17	68	51	64	55	50	91	30	267	46	77	64	42	43	59	65	41	106	74	22	72	50	28	45	61
9530026P05Rik	6	92940329	93272979	+	9530026P05Rik	ENSMUSG00000097462	RIKEN cDNA 9530026P05 gene [Source:MGI Symbol;Acc:MGI:1924659]	+	gene	2	0	4	2	0	0	0	0	4	0	3	3	2	0	1	1	2	0	2	3	11	4	8	8	2	0	2	7	4	10	2	5	3	0	7	3	2
Gm44224	6	93079108	93080570	+	Gm44224	ENSMUSG00000108286	predicted gene, 44224 [Source:MGI Symbol;Acc:MGI:5690616]	+	gene	0	0	0	0	0	0	0	0	0	0	0	0	0	0	0	0	0	0	0	0	0	0	0	0	0	0	0	0	0	0	0	0	0	0	0	0	0
Gm43923	6	93194941	93197851	+	Gm43923	ENSMUSG00000108256	predicted gene, 43923 [Source:MGI Symbol;Acc:MGI:5690315]	+	gene	0	0	0	0	0	0	0	0	0	0	0	0	0	0	0	0	0	0	0	1	0	0	0	0	0	0	1	2	0	1	0	0	0	0	1	0	0
Gm44220	6	93241720	93244206	+	Gm44220	ENSMUSG00000107655	predicted gene, 44220 [Source:MGI Symbol;Acc:MGI:5690612]	+	gene	0	0	0	0	0	0	0	1	0	3	1	0	1	2	1	0	4	0	8	1	15	5	2	2	17	0	1	0	5	7	0	13	0	2	3	0	15
Gm44181	6	93455075	93455557	-	Gm44181	ENSMUSG00000107848	predicted gene, 44181 [Source:MGI Symbol;Acc:MGI:5690573]	-	gene	0	0	0	0	0	0	0	0	0	0	0	0	0	0	0	0	0	0	0	0	0	0	0	0	0	0	0	0	0	0	0	0	0	0	0	0	0
Magi1	6	93675455	94283917	-	Magi1	ENSMUSG00000045095	membrane associated guanylate kinase, WW and PDZ domain containing 1 [Source:MGI Symbol;Acc:MGI:1203522]	-	gene	874	366	666	590	451	1176	92	1754	314	131	721	874	705	740	1258	768	760	505	967	969	5868	598	1095	680	483	262	817	1136	992	1491	1088	838	1166	1206	472	706	1036
Slc25a26	6	94500331	94604672	+	Slc25a26	ENSMUSG00000045100	solute carrier family 25 (mitochondrial carrier, phosphate carrier), member 26 [Source:MGI Symbol;Acc:MGI:1914832]	+	gene	107	87	144	99	70	218	6	253	60	52	143	176	132	132	190	179	90	113	206	123	895	117	161	192	124	117	116	169	155	313	174	95	197	192	70	155	140
Lrig1	6	94604529	94700158	-	Lrig1	ENSMUSG00000030029	leucine-rich repeats and immunoglobulin-like domains 1 [Source:MGI Symbol;Acc:MGI:107935]	-	gene	511	240	313	273	261	603	39	905	148	97	431	423	358	373	576	291	304	245	562	437	3018	274	540	416	275	185	379	524	444	850	440	323	472	572	216	349	397
Gm43997	6	94799432	94800436	+	Gm43997	ENSMUSG00000107716	predicted gene, 43997 [Source:MGI Symbol;Acc:MGI:5690389]	+	gene	0	0	0	0	0	0	0	0	0	0	0	0	0	0	0	0	0	0	0	0	0	0	0	0	0	0	0	0	0	0	0	0	0	0	0	0	0
4930511E03Rik	6	94943834	94951545	+	4930511E03Rik	ENSMUSG00000108187	RIKEN cDNA 4930511E03 gene [Source:MGI Symbol;Acc:MGI:1926023]	+	gene	0	0	0	0	0	0	0	0	0	0	0	0	0	0	0	0	0	0	0	0	4	0	0	0	0	0	0	0	0	0	1	0	0	0	0	0	0
Kbtbd8os	6	95114017	95117631	-	Kbtbd8os	ENSMUSG00000085413	kelch repeat and BTB (POZ) domain containing 8, opposite strand [Source:MGI Symbol;Acc:MGI:1919467]	-	gene	0	0	1	0	0	0	0	0	0	0	0	0	0	0	0	0	0	0	0	0	0	0	0	0	0	0	0	0	0	0	0	0	0	0	0	0	0
Kbtbd8	6	95117240	95129790	+	Kbtbd8	ENSMUSG00000030031	kelch repeat and BTB (POZ) domain containing 8 [Source:MGI Symbol;Acc:MGI:2661430]	+	gene	1005	777	978	682	405	804	67	1798	509	235	973	1175	717	946	1358	947	1152	917	1483	1163	4936	942	1330	1187	996	624	935	1331	1180	2417	1152	782	1336	1506	809	1040	1276
AY512915	6	95255726	95333993	-	AY512915	ENSMUSG00000068180	cDNA sequence AY512915 [Source:MGI Symbol;Acc:MGI:3041245]	-	gene	0	0	0	0	0	0	0	0	0	0	0	0	0	0	0	0	0	0	0	0	0	0	0	0	0	0	0	0	0	0	0	0	0	0	0	0	0
Gm10234	6	95322112	95322210	+	Gm10234	ENSMUSG00000068181	predicted gene 10234 [Source:MGI Symbol;Acc:MGI:3642207]	+	gene	0	0	0	0	0	0	0	0	0	0	0	0	0	0	0	0	0	0	0	0	0	0	0	0	0	0	0	0	0	0	0	0	0	0	0	0	0
Suclg2	6	95473009	95718800	-	Suclg2	ENSMUSG00000061838	succinate-Coenzyme A ligase, GDP-forming, beta subunit [Source:MGI Symbol;Acc:MGI:1306824]	-	gene	903	492	774	487	363	992	43	1442	357	223	765	1011	605	756	993	866	881	635	1288	877	5211	693	1122	952	734	525	761	1145	987	1981	999	734	1199	1110	637	857	1068
Tafa1	6	96113154	96657198	+	Tafa1	ENSMUSG00000059187	TAFA chemokine like family member 1 [Source:MGI Symbol;Acc:MGI:2443695]	+	gene	0	0	0	0	0	0	0	2	0	0	2	0	0	0	2	0	0	1	5	3	1	1	1	0	0	0	0	1	0	0	0	0	0	0	1	1	0
1700123L14Rik	6	96164497	96166243	-	1700123L14Rik	ENSMUSG00000072878	RIKEN cDNA 1700123L14 gene [Source:MGI Symbol;Acc:MGI:1925732]	-	gene	0	0	0	0	0	0	0	0	0	0	0	0	0	0	0	0	0	0	0	0	0	0	0	0	0	0	0	0	0	0	0	0	0	0	0	0	0
Tafa4	6	96831203	97060413	-	Tafa4	ENSMUSG00000046500	TAFA chemokine like family member 4 [Source:MGI Symbol;Acc:MGI:2444563]	-	gene	19	9	15	9	0	9	0	22	6	3	18	18	7	17	18	15	15	8	29	3	26	17	13	10	9	4	9	16	16	27	4	2	3	21	4	10	10
Eogt	6	97110024	97149182	-	Eogt	ENSMUSG00000035245	EGF domain-specific O-linked N- acetylglucosamine (GlcNAc) transferase [Source:MGI Symbol;Acc:MGI:2141669]	-	gene	478	239	499	270	169	390	55	764	199	125	440	639	384	413	486	533	630	391	819	456	3686	531	1065	512	679	270	762	776	893	1414	1029	582	1250	1426	624	797	1121
Gm44065	6	97148194	97151720	+	Gm44065	ENSMUSG00000107502	predicted gene, 44065 [Source:MGI Symbol;Acc:MGI:5690457]	+	gene	10	1	26	0	0	36	0	25	12	5	25	23	19	11	17	20	13	6	22	5	120	33	24	19	29	10	24	27	27	37	31	15	53	46	20	26	20
Tmf1	6	97152997	97179122	-	Tmf1	ENSMUSG00000030059	TATA element modulatory factor 1 [Source:MGI Symbol;Acc:MGI:2684999]	-	gene	918	617	880	546	400	849	66	1348	377	226	898	1077	629	677	1116	978	1028	659	1342	769	4649	858	1415	1032	1039	625	926	1330	1240	2135	1086	722	1461	1303	790	1089	1124
Uba3	6	97183670	97205647	-	Uba3	ENSMUSG00000030061	ubiquitin-like modifier activating enzyme 3 [Source:MGI Symbol;Acc:MGI:1341217]	-	gene	2324	1355	2018	1304	962	2100	178	3105	990	654	2028	2542	1514	1757	2492	2318	1982	1906	3196	1914	11870	1949	2928	2415	2168	1769	2063	2686	2577	4965	2459	1737	2879	2955	1730	2435	2858
Arl6ip5	6	97210689	97233315	+	Arl6ip5	ENSMUSG00000035199	ADP-ribosylation factor-like 6 interacting protein 5 [Source:MGI Symbol;Acc:MGI:1929501]	+	gene	229	104	195	145	124	230	8	316	84	45	161	250	116	166	203	231	161	193	289	163	946	187	234	261	151	209	188	210	207	417	303	146	242	221	113	232	231
Lmod3	6	97238534	97252759	-	Lmod3	ENSMUSG00000044086	leiomodin 3 (fetal) [Source:MGI Symbol;Acc:MGI:2444169]	-	gene	0	0	0	0	0	0	0	0	0	0	0	0	0	0	0	0	0	0	0	0	0	0	0	0	1	0	0	0	0	0	0	0	1	0	0	0	0
Frmd4b	6	97286867	97617541	-	Frmd4b	ENSMUSG00000030064	FERM domain containing 4B [Source:MGI Symbol;Acc:MGI:2141794]	-	gene	548	299	615	408	229	600	57	844	232	114	552	713	399	493	615	599	613	430	940	496	3502	568	1152	608	667	333	706	872	701	1488	693	534	835	965	509	741	820
Gm44102	6	97579427	97581092	-	Gm44102	ENSMUSG00000108093	predicted gene, 44102 [Source:MGI Symbol;Acc:MGI:5690494]	-	gene	0	0	0	0	0	0	0	0	0	0	0	0	0	0	0	0	0	0	0	0	0	0	0	0	0	0	0	0	0	0	1	0	0	0	0	0	0
Mitf	6	97807052	98021349	+	Mitf	ENSMUSG00000035158	melanogenesis associated transcription factor [Source:MGI Symbol;Acc:MGI:104554]	+	gene	53	101	49	19	39	43	7	80	34	4	38	57	32	40	58	42	32	34	68	53	187	37	48	41	48	24	40	49	42	91	40	31	67	61	38	20	52
Gm32592	6	98121796	98248611	+	Gm32592	ENSMUSG00000107902	predicted gene, 32592 [Source:MGI Symbol;Acc:MGI:5591751]	+	gene	0	0	0	0	0	0	0	0	0	0	0	0	0	0	0	0	0	0	0	0	0	0	0	0	0	0	0	0	0	0	0	0	0	0	0	0	0
Gm765	6	98235708	98342754	-	Gm765	ENSMUSG00000090667	predicted gene 765 [Source:MGI Symbol;Acc:MGI:2685611]	-	gene	0	0	0	0	0	0	0	0	0	0	0	0	0	0	0	0	0	0	0	0	0	0	0	0	0	0	0	0	0	0	0	0	0	0	0	0	0
Gm44196	6	98507726	98697674	-	Gm44196	ENSMUSG00000107614	predicted gene, 44196 [Source:MGI Symbol;Acc:MGI:5690588]	-	gene	0	0	0	0	0	0	0	0	0	0	0	0	0	0	0	0	0	0	0	3	0	0	0	0	0	0	0	0	0	0	0	0	0	0	0	0	0
4930595L18Rik	6	98535246	98552107	-	4930595L18Rik	ENSMUSG00000107929	RIKEN cDNA 4930595L18 gene [Source:MGI Symbol;Acc:MGI:1925309]	-	gene	0	0	0	0	0	0	0	0	0	0	0	0	0	0	0	0	0	0	0	0	0	0	0	0	0	0	0	0	0	0	0	0	0	0	0	0	0
Foxp1	6	98925338	99522721	-	Foxp1	ENSMUSG00000030067	forkhead box P1 [Source:MGI Symbol;Acc:MGI:1914004]	-	gene	312	196	310	190	80	441	33	597	180	75	299	328	283	313	454	335	428	241	426	366	2417	304	531	315	346	187	304	507	430	719	446	337	522	391	233	330	421
Gm20696	6	99257484	99666797	-	Gm20696	ENSMUSG00000030068	predicted gene 20696 [Source:MGI Symbol;Acc:MGI:5313143]	-	gene	31	10	32	26	18	13	0	53	4	3	31	32	20	28	42	32	34	33	33	33	231	20	60	52	27	17	27	40	17	65	21	12	40	29	17	63	26
Gm20705	6	99384607	99388499	-	Gm20705	ENSMUSG00000093559	predicted gene 20705 [Source:MGI Symbol;Acc:MGI:5313152]	-	gene	0	0	0	0	0	0	0	0	0	0	0	0	0	0	0	0	0	0	0	0	0	0	0	0	0	0	0	0	0	0	0	0	0	0	0	0	1
Eif4e3	6	99625135	99666771	-	Eif4e3	ENSMUSG00000093661	eukaryotic translation initiation factor 4E member 3 [Source:MGI Symbol;Acc:MGI:1914142]	-	gene	128	46	124	109	69	97	0	217	61	29	121	198	73	130	178	145	141	129	198	98	857	110	224	170	166	78	138	166	160	381	125	88	235	140	101	176	179
Gm44104	6	99658442	99662218	-	Gm44104	ENSMUSG00000107583	predicted gene, 44104 [Source:MGI Symbol;Acc:MGI:5690496]	-	gene	0	0	1	0	0	0	0	0	0	0	0	0	0	0	0	0	0	0	0	0	7	0	0	0	0	0	0	0	0	1	0	6	0	0	1	2	0
Gpr27	6	99692679	99695066	+	Gpr27	ENSMUSG00000072875	G protein-coupled receptor 27 [Source:MGI Symbol;Acc:MGI:1202299]	+	gene	89	46	71	86	58	62	10	137	37	7	88	100	67	74	103	73	59	56	122	62	585	46	128	110	70	40	79	109	95	214	63	76	63	114	65	111	103
Prok2	6	99711299	99726392	-	Prok2	ENSMUSG00000030069	prokineticin 2 [Source:MGI Symbol;Acc:MGI:1354178]	-	gene	0	0	0	0	0	0	0	0	0	0	0	0	0	0	0	0	0	0	0	0	0	0	0	0	0	0	0	0	0	0	0	0	0	0	0	0	0
Gm26748	6	99725771	99732553	+	Gm26748	ENSMUSG00000097548	predicted gene, 26748 [Source:MGI Symbol;Acc:MGI:5477242]	+	gene	0	0	0	0	0	0	0	0	0	0	0	0	0	0	0	0	0	0	0	0	0	0	0	0	0	0	0	0	0	0	0	0	0	0	0	0	0
Gm43067	6	99884400	99896845	-	Gm43067	ENSMUSG00000107204	predicted gene 43067 [Source:MGI Symbol;Acc:MGI:5663204]	-	gene	0	0	0	0	0	0	0	0	0	0	0	0	0	0	0	0	0	0	0	0	0	0	0	0	0	0	0	0	0	0	0	0	0	0	0	0	0
Gm44442	6	99928248	99950931	-	Gm44442	ENSMUSG00000107528	predicted gene, 44442 [Source:MGI Symbol;Acc:MGI:5690834]	-	gene	0	0	0	0	0	0	0	0	0	0	0	0	0	0	0	0	0	0	0	0	0	0	0	0	0	0	0	0	0	0	0	0	0	0	0	0	0
Gm33201	6	99967516	99991215	-	Gm33201	ENSMUSG00000108151	predicted gene, 33201 [Source:MGI Symbol;Acc:MGI:5592360]	-	gene	0	0	0	0	0	0	0	0	0	0	0	0	0	0	0	0	0	0	1	0	0	0	0	0	0	0	0	0	0	0	0	0	0	0	0	0	0
2010109P13Rik	6	100143423	100143814	-	2010109P13Rik	ENSMUSG00000107558	RIKEN cDNA 2010109P13 gene [Source:MGI Symbol;Acc:MGI:1917515]	-	gene	0	0	0	0	0	0	0	0	0	0	0	0	0	0	0	0	0	0	0	0	0	0	0	0	0	0	0	0	0	0	0	0	0	0	0	0	0
Rybp	6	100228565	100287485	-	Rybp	ENSMUSG00000072872	RING1 and YY1 binding protein [Source:MGI Symbol;Acc:MGI:1929059]	-	gene	785	422	604	469	467	668	44	1090	278	175	619	891	578	630	790	754	812	565	1033	746	4106	566	1099	730	749	462	793	968	850	1871	749	455	1072	925	513	741	919
Gm44045	6	100256708	100259227	-	Gm44045	ENSMUSG00000107461	predicted gene, 44045 [Source:MGI Symbol;Acc:MGI:5690437]	-	gene	0	0	0	0	0	0	0	0	0	0	0	0	0	0	0	0	0	1	0	0	0	2	0	0	0	0	0	0	0	0	0	1	0	0	0	0	0
Gm44044	6	100272610	100273698	-	Gm44044	ENSMUSG00000107690	predicted gene, 44044 [Source:MGI Symbol;Acc:MGI:5690436]	-	gene	0	0	0	0	0	0	0	0	0	0	0	0	0	0	0	0	0	0	0	0	0	0	0	0	0	0	0	0	0	0	0	0	18	0	0	2	0
Gm44107	6	100498515	100499914	+	Gm44107	ENSMUSG00000107663	predicted gene, 44107 [Source:MGI Symbol;Acc:MGI:5690499]	+	gene	0	0	0	0	0	0	0	0	0	0	0	0	0	0	0	0	0	0	0	0	0	0	0	0	0	0	0	0	0	0	0	0	0	0	0	0	0
1700049E22Rik	6	100527400	100533426	+	1700049E22Rik	ENSMUSG00000101553	RIKEN cDNA 1700049E22 gene [Source:MGI Symbol;Acc:MGI:1920645]	+	gene	0	0	0	0	0	0	0	0	0	0	0	0	0	0	0	0	0	0	0	0	0	0	0	0	0	0	0	0	0	0	0	0	0	0	0	0	0
Shq1	6	100568256	100671157	-	Shq1	ENSMUSG00000035378	SHQ1 homolog (S. cerevisiae) [Source:MGI Symbol;Acc:MGI:1919421]	-	gene	463	200	376	310	213	488	32	666	177	87	327	494	353	356	504	418	282	262	669	356	2752	322	620	457	293	272	371	578	460	950	482	368	390	550	264	432	524
Gm44116	6	100660939	100662463	-	Gm44116	ENSMUSG00000108122	predicted gene, 44116 [Source:MGI Symbol;Acc:MGI:5690508]	-	gene	7	0	2	0	4	0	7	7	3	2	3	16	10	6	7	1	0	1	3	8	23	3	6	4	5	4	6	9	5	7	1	1	0	7	0	0	2
Gxylt2	6	100704734	100810913	+	Gxylt2	ENSMUSG00000030074	glucoside xylosyltransferase 2 [Source:MGI Symbol;Acc:MGI:2682940]	+	gene	16	12	12	14	11	16	0	27	0	3	2	17	4	5	9	16	10	21	9	12	69	18	18	6	14	16	15	14	17	9	24	11	12	20	12	15	14
Gm19692	6	100791829	100793912	+	Gm19692	ENSMUSG00000107989	predicted gene, 19692 [Source:MGI Symbol;Acc:MGI:5011877]	+	gene	0	0	0	0	0	0	0	0	0	0	0	0	0	0	0	0	0	0	0	0	0	0	0	0	0	0	0	0	0	0	0	0	0	0	0	0	0
Ppp4r2	6	100833622	100869934	+	Ppp4r2	ENSMUSG00000052144	protein phosphatase 4, regulatory subunit 2 [Source:MGI Symbol;Acc:MGI:3027896]	+	gene	1348	705	1179	767	467	1399	94	1926	524	249	1050	1338	750	1071	1486	1156	1270	1024	1798	1218	6909	1146	1754	1323	1167	629	1181	1711	1727	2855	1471	1153	1953	1752	968	1342	1698
4930595O18Rik	6	100922550	100923156	-	4930595O18Rik	ENSMUSG00000108074	RIKEN cDNA 4930595O18 gene [Source:MGI Symbol;Acc:MGI:1922624]	-	gene	0	0	0	0	0	0	0	0	0	0	0	0	0	0	0	0	0	0	0	0	0	0	0	0	0	0	0	0	0	0	0	0	0	0	0	0	0
Gm43950	6	101028022	101081205	+	Gm43950	ENSMUSG00000107887	predicted gene, 43950 [Source:MGI Symbol;Acc:MGI:5690342]	+	gene	0	0	0	0	0	0	0	0	0	0	0	0	0	0	0	0	0	0	0	0	0	0	0	0	0	0	0	0	0	0	0	0	0	0	0	0	0
Gm43948	6	101059171	101198013	+	Gm43948	ENSMUSG00000107427	predicted gene, 43948 [Source:MGI Symbol;Acc:MGI:5690340]	+	gene	0	0	0	0	0	0	0	0	0	0	0	0	0	0	0	0	0	0	1	0	0	0	0	0	0	0	0	0	0	0	0	0	0	0	0	0	0
Gm43942	6	101144292	101147150	+	Gm43942	ENSMUSG00000107954	predicted gene, 43942 [Source:MGI Symbol;Acc:MGI:5690334]	+	gene	0	0	0	0	0	0	0	1	0	0	0	1	3	1	0	0	0	0	0	0	12	1	0	0	0	0	0	0	0	1	0	0	0	0	0	0	0
Pdzrn3	6	101149609	101377897	-	Pdzrn3	ENSMUSG00000035357	PDZ domain containing RING finger 3 [Source:MGI Symbol;Acc:MGI:1933157]	-	gene	522	265	454	330	366	748	30	1090	187	100	368	553	348	444	714	479	402	324	677	438	3535	311	739	488	283	245	455	655	546	1000	538	385	640	573	288	450	519
Gm26911	6	101198569	101220141	+	Gm26911	ENSMUSG00000097834	predicted gene, 26911 [Source:MGI Symbol;Acc:MGI:5477405]	+	gene	0	0	0	0	0	0	0	0	0	0	0	0	0	0	2	0	0	0	0	0	0	0	0	0	0	0	0	0	0	0	0	0	0	0	0	0	0
9530086O07Rik	6	101285826	101288510	-	9530086O07Rik	ENSMUSG00000108076	RIKEN cDNA 9530086O07 gene [Source:MGI Symbol;Acc:MGI:1925991]	-	gene	0	0	0	0	0	0	0	0	0	0	0	0	0	0	0	0	0	0	0	0	0	1	0	0	0	2	0	0	0	0	0	0	0	0	0	0	0
Gm43953	6	101325339	101328205	-	Gm43953	ENSMUSG00000108067	predicted gene, 43953 [Source:MGI Symbol;Acc:MGI:5690345]	-	gene	2	0	1	0	0	0	0	0	0	0	0	0	0	0	0	0	0	0	0	0	0	0	0	0	0	1	1	0	0	0	0	0	0	0	0	1	0
Gm43947	6	101344892	101345850	-	Gm43947	ENSMUSG00000107448	predicted gene, 43947 [Source:MGI Symbol;Acc:MGI:5690339]	-	gene	0	0	0	0	0	0	0	0	0	0	0	0	0	0	0	0	0	2	2	0	0	0	0	0	0	0	0	0	0	0	0	0	0	0	0	0	0
Gm43946	6	101347945	101348830	-	Gm43946	ENSMUSG00000107720	predicted gene, 43946 [Source:MGI Symbol;Acc:MGI:5690338]	-	gene	0	0	0	0	0	0	0	0	0	0	0	0	0	0	0	0	0	0	0	0	0	0	0	0	0	0	0	0	0	0	0	0	0	0	0	0	0
Gm44169	6	101519655	101537292	+	Gm44169	ENSMUSG00000108274	predicted gene, 44169 [Source:MGI Symbol;Acc:MGI:5690561]	+	gene	1	0	2	0	0	0	0	3	1	0	1	0	0	0	4	0	0	0	0	3	8	0	0	0	1	0	1	0	1	0	0	0	2	2	0	2	0
Gm44171	6	101538753	101540861	+	Gm44171	ENSMUSG00000107696	predicted gene, 44171 [Source:MGI Symbol;Acc:MGI:5690563]	+	gene	5	11	0	0	0	0	0	0	1	0	5	0	0	0	2	4	0	1	5	7	23	5	8	1	3	1	2	3	8	5	4	14	5	3	1	3	0
Gm9871	6	101774249	101801982	+	Gm9871	ENSMUSG00000052236	predicted gene 9871 [Source:MGI Symbol;Acc:MGI:3647145]	+	gene	0	0	0	0	0	0	0	0	0	0	0	0	0	0	0	0	0	0	0	0	0	0	0	0	0	0	0	0	0	0	0	0	0	0	0	0	0
Gm44176	6	101841195	101848050	+	Gm44176	ENSMUSG00000107579	predicted gene, 44176 [Source:MGI Symbol;Acc:MGI:5690568]	+	gene	0	0	0	0	0	0	0	0	0	0	0	0	0	0	0	0	0	0	0	0	0	0	0	0	0	0	0	0	0	0	0	0	0	0	0	0	0
Gm44177	6	101913273	101915939	+	Gm44177	ENSMUSG00000107421	predicted gene, 44177 [Source:MGI Symbol;Acc:MGI:5690569]	+	gene	0	0	0	0	0	0	0	0	0	0	0	0	0	0	0	0	0	0	0	0	0	0	0	0	0	0	0	0	0	0	0	0	0	0	0	0	0
Cntn3	6	102162655	102573101	-	Cntn3	ENSMUSG00000030075	contactin 3 [Source:MGI Symbol;Acc:MGI:99534]	-	gene	11	0	5	0	0	1	0	12	3	4	2	3	7	8	11	1	7	0	4	3	44	1	7	1	16	2	5	4	11	15	7	3	2	11	5	17	6
Gm44189	6	102174030	102177112	-	Gm44189	ENSMUSG00000108092	predicted gene, 44189 [Source:MGI Symbol;Acc:MGI:5690581]	-	gene	0	0	0	0	0	0	0	0	0	0	0	0	0	0	0	0	0	0	0	0	0	0	0	0	0	0	0	0	0	0	0	0	0	0	0	0	0
4930587E11Rik	6	102266100	102336674	+	4930587E11Rik	ENSMUSG00000107563	RIKEN cDNA 4930587E11 gene [Source:MGI Symbol;Acc:MGI:1923143]	+	gene	0	0	0	0	0	0	0	0	0	0	0	0	0	0	0	0	0	0	0	0	0	1	0	0	0	0	0	1	0	0	0	0	0	0	0	0	0
Chl1	6	103510586	103750211	+	Chl1	ENSMUSG00000030077	cell adhesion molecule L1-like [Source:MGI Symbol;Acc:MGI:1098266]	+	gene	9	6	6	3	0	0	2	26	4	0	2	6	3	10	3	5	3	1	12	2	36	1	2	8	8	0	3	3	6	8	2	6	9	4	1	0	5
Gm44439	6	103526252	103529843	+	Gm44439	ENSMUSG00000107804	predicted gene, 44439 [Source:MGI Symbol;Acc:MGI:5690831]	+	gene	0	0	0	0	0	0	0	0	0	0	0	0	0	0	0	0	0	0	0	0	0	0	0	0	0	0	0	0	0	0	0	0	0	0	0	0	0
Gm44441	6	103564356	103566830	+	Gm44441	ENSMUSG00000107595	predicted gene, 44441 [Source:MGI Symbol;Acc:MGI:5690833]	+	gene	0	0	0	0	0	0	0	0	0	0	0	0	0	0	0	0	0	0	0	0	0	0	0	0	0	0	0	0	0	0	0	0	0	0	0	0	0
Gm44440	6	103605521	103607893	+	Gm44440	ENSMUSG00000107511	predicted gene, 44440 [Source:MGI Symbol;Acc:MGI:5690832]	+	gene	0	0	0	0	0	0	0	0	0	0	0	0	0	0	0	0	0	0	0	0	0	0	0	0	0	0	0	0	0	0	0	0	0	0	0	0	0
Gm44436	6	103615963	103617456	+	Gm44436	ENSMUSG00000107823	predicted gene, 44436 [Source:MGI Symbol;Acc:MGI:5690828]	+	gene	0	0	0	0	0	0	0	0	0	0	0	0	0	0	0	0	0	0	0	0	0	0	0	0	0	0	0	0	0	0	0	0	0	0	0	0	0
Cntn6	6	104492790	104863406	+	Cntn6	ENSMUSG00000030092	contactin 6 [Source:MGI Symbol;Acc:MGI:1858223]	+	gene	0	0	0	0	0	0	0	0	0	0	0	0	0	0	0	0	0	0	0	0	0	0	0	0	0	0	0	0	0	0	0	0	0	0	0	0	0
Gm19757	6	105481266	105492668	-	Gm19757	ENSMUSG00000108237	predicted gene, 19757 [Source:MGI Symbol;Acc:MGI:5011942]	-	gene	0	0	0	0	0	0	0	0	0	0	0	0	0	0	0	0	0	0	0	0	0	0	0	0	0	0	0	0	0	0	0	0	0	0	0	0	0
Gm15631	6	105673064	105677581	-	Gm15631	ENSMUSG00000085067	predicted gene 15631 [Source:MGI Symbol;Acc:MGI:3783075]	-	gene	0	0	0	0	0	0	0	0	0	0	0	0	0	0	0	0	0	0	0	2	0	0	0	0	0	0	0	0	0	1	0	0	0	0	0	0	0
Cntn4	6	105677660	106699310	+	Cntn4	ENSMUSG00000064293	contactin 4 [Source:MGI Symbol;Acc:MGI:1095737]	+	gene	0	0	0	0	0	0	0	0	0	0	0	0	3	1	0	1	0	0	0	0	4	0	0	0	1	0	0	1	0	4	0	0	0	0	0	0	0
Il5ra	6	106710357	106749037	-	Il5ra	ENSMUSG00000005364	interleukin 5 receptor, alpha [Source:MGI Symbol;Acc:MGI:96558]	-	gene	0	0	0	0	0	0	0	0	0	0	0	0	0	0	0	0	0	0	0	0	0	0	0	0	0	0	0	0	0	0	0	0	0	1	0	0	0
Trnt1	6	106769120	106782474	+	Trnt1	ENSMUSG00000013736	tRNA nucleotidyl transferase, CCA-adding, 1 [Source:MGI Symbol;Acc:MGI:1917297]	+	gene	1461	1023	1421	1099	685	1649	126	2359	624	382	1459	1911	994	1317	1875	1513	1397	1350	2181	1534	8605	1300	1957	1612	1287	1038	1386	1951	1889	3444	1734	1305	1992	1973	1100	1562	1873
Crbn	6	106780201	106800077	-	Crbn	ENSMUSG00000005362	cereblon [Source:MGI Symbol;Acc:MGI:1913277]	-	gene	679	397	561	427	277	735	55	1004	242	170	651	760	475	543	826	644	603	509	1107	636	3786	585	905	654	681	480	669	861	808	1580	732	491	844	889	445	683	830
Gm34933	6	107181206	107276738	-	Gm34933	ENSMUSG00000107714	predicted gene, 34933 [Source:MGI Symbol;Acc:MGI:5594092]	-	gene	0	0	0	0	0	0	0	0	0	0	0	0	0	0	0	0	0	0	0	0	0	0	0	0	0	0	0	0	0	0	0	0	0	0	0	0	0
Lrrn1	6	107529768	107570214	+	Lrrn1	ENSMUSG00000034648	leucine rich repeat protein 1, neuronal [Source:MGI Symbol;Acc:MGI:106038]	+	gene	54	29	59	40	27	102	0	136	40	10	59	54	58	64	90	55	34	42	58	84	352	47	100	53	44	13	64	84	69	118	90	62	86	80	55	68	65
4933431M02Rik	6	107627774	107632549	+	4933431M02Rik	ENSMUSG00000107496	RIKEN cDNA 4933431M02 gene [Source:MGI Symbol;Acc:MGI:1918455]	+	gene	0	0	0	0	0	0	0	0	0	0	0	0	0	0	0	0	0	0	0	0	0	0	0	0	0	0	0	0	0	0	0	0	0	0	0	0	0
Setmar	6	108065045	108077122	+	Setmar	ENSMUSG00000034639	SET domain without mariner transposase fusion [Source:MGI Symbol;Acc:MGI:1921979]	+	gene	129	43	90	80	56	97	4	173	48	16	124	113	65	50	137	108	93	81	154	99	607	93	153	126	92	56	118	117	145	231	105	84	116	152	62	107	159
Sumf1	6	108107028	108185582	-	Sumf1	ENSMUSG00000030101	sulfatase modifying factor 1 [Source:MGI Symbol;Acc:MGI:1889844]	-	gene	273	145	216	220	124	286	24	425	118	60	203	356	170	256	317	331	217	222	401	210	1504	179	347	281	173	209	224	293	256	502	372	140	322	257	169	187	285
Itpr1	6	108213096	108551109	+	Itpr1	ENSMUSG00000030102	inositol 1,4,5-trisphosphate receptor 1 [Source:MGI Symbol;Acc:MGI:96623]	+	gene	817	469	678	573	326	779	72	1372	341	124	728	797	661	808	815	765	659	491	1127	773	4526	643	1338	674	904	222	779	1092	844	1599	934	647	1012	983	471	625	1001
Gm44101	6	108470355	108472575	-	Gm44101	ENSMUSG00000108219	predicted gene, 44101 [Source:MGI Symbol;Acc:MGI:5690493]	-	gene	8	11	5	16	4	4	0	29	3	5	10	24	12	12	10	5	9	7	21	6	66	11	24	14	15	4	15	13	13	26	11	5	16	16	8	6	16
Gm44040	6	108519029	108525687	-	Gm44040	ENSMUSG00000107458	predicted gene, 44040 [Source:MGI Symbol;Acc:MGI:5690432]	-	gene	11	6	12	2	1	8	0	8	5	1	11	11	10	8	9	12	16	9	10	13	91	23	21	10	11	8	14	17	19	23	14	0	7	14	4	16	13
0610040F04Rik	6	108577039	108660934	-	0610040F04Rik	ENSMUSG00000087341	RIKEN cDNA 0610040F04 gene [Source:MGI Symbol;Acc:MGI:1922644]	-	gene	1	1	0	0	5	2	0	1	2	0	0	0	0	1	0	1	0	0	0	0	15	0	1	1	0	0	2	0	2	1	0	0	0	0	0	1	0
Gm38167	6	108594508	108595685	-	Gm38167	ENSMUSG00000102192	predicted gene, 38167 [Source:MGI Symbol;Acc:MGI:5611395]	-	gene	0	0	0	0	0	0	0	0	0	0	0	0	0	0	0	0	0	0	0	0	0	0	0	0	0	0	0	0	0	0	0	0	0	0	0	0	0
Gm17055	6	108656917	108659537	+	Gm17055	ENSMUSG00000090576	predicted gene 17055 [Source:MGI Symbol;Acc:MGI:4937882]	+	gene	0	0	0	0	0	0	0	1	0	0	1	2	0	0	0	1	0	0	0	0	5	0	0	1	0	0	0	0	0	0	0	0	0	1	1	0	0
Bhlhe40	6	108660629	108666925	+	Bhlhe40	ENSMUSG00000030103	basic helix-loop-helix family, member e40 [Source:MGI Symbol;Acc:MGI:1097714]	+	gene	37	35	15	12	30	24	4	17	13	4	20	21	9	16	10	48	6	11	23	13	110	3	33	15	39	11	13	25	26	24	15	23	9	20	14	13	17
Arl8b	6	108783099	108825278	+	Arl8b	ENSMUSG00000030105	ADP-ribosylation factor-like 8B [Source:MGI Symbol;Acc:MGI:1914416]	+	gene	1615	928	1574	1198	925	1706	155	2706	745	387	1489	2138	1149	1420	1825	1868	1706	1311	2434	1588	9507	1613	2444	1736	1551	1064	1725	2124	2049	3957	2247	1493	2576	2602	1151	1682	2372
Edem1	6	108828641	108859356	+	Edem1	ENSMUSG00000030104	ER degradation enhancer, mannosidase alpha- like 1 [Source:MGI Symbol;Acc:MGI:2180139]	+	gene	1429	605	1158	891	691	1245	88	1914	560	273	1010	1489	775	1017	1327	1441	1091	778	1760	1186	7005	1111	1699	1394	1162	851	1222	1601	1426	3101	1536	906	1567	1360	843	1392	1443
Gm20387	6	110639753	110645916	-	Gm20387	ENSMUSG00000092448	predicted gene 20387 [Source:MGI Symbol;Acc:MGI:5141852]	-	gene	0	0	1	1	0	0	0	1	1	0	0	3	0	2	1	3	0	0	1	0	3	2	0	0	0	2	0	0	0	0	0	0	1	0	1	0	0
Grm7	6	110645581	111567230	+	Grm7	ENSMUSG00000056755	glutamate receptor, metabotropic 7 [Source:MGI Symbol;Acc:MGI:1351344]	+	gene	2	0	0	2	0	0	0	5	1	0	0	0	0	0	3	1	0	0	6	0	5	0	2	0	0	1	0	0	0	0	0	0	0	1	1	0	0
Gm44192	6	112087639	112088194	-	Gm44192	ENSMUSG00000107893	predicted gene, 44192 [Source:MGI Symbol;Acc:MGI:5690584]	-	gene	0	0	0	0	0	0	0	0	0	0	0	0	0	0	0	0	0	0	0	0	0	0	0	0	0	0	0	0	0	0	0	0	0	0	0	0	0
1700054K19Rik	6	112210708	112212519	+	1700054K19Rik	ENSMUSG00000100219	RIKEN cDNA 1700054K19 gene [Source:MGI Symbol;Acc:MGI:1914586]	+	gene	0	0	0	0	0	0	0	0	0	0	0	0	0	0	0	0	0	0	0	0	0	0	0	0	0	0	0	0	0	0	0	0	0	0	0	0	0
Lmcd1	6	112273758	112330425	+	Lmcd1	ENSMUSG00000057604	LIM and cysteine-rich domains 1 [Source:MGI Symbol;Acc:MGI:1353635]	+	gene	23	31	11	14	17	27	0	34	12	10	14	20	3	13	13	34	15	16	33	4	159	20	52	28	32	11	29	31	47	65	20	10	15	44	32	31	41
5031434C07Rik	6	112285593	112288837	-	5031434C07Rik	ENSMUSG00000044574	RIKEN cDNA 5031434C07 gene [Source:MGI Symbol;Acc:MGI:2442810]	-	gene	0	0	0	0	0	0	0	0	0	0	0	0	0	0	0	0	0	0	0	0	2	0	2	0	0	0	0	0	0	2	0	0	0	0	0	0	0
Gm44193	6	112293231	112295753	+	Gm44193	ENSMUSG00000107559	predicted gene, 44193 [Source:MGI Symbol;Acc:MGI:5690585]	+	gene	0	0	0	0	0	0	0	0	0	0	0	2	0	0	0	0	0	0	0	0	1	0	0	0	0	0	0	0	0	0	0	0	0	0	0	0	0
Ssu2	6	112359324	112388023	-	Ssu2	ENSMUSG00000034387	ssu-2 homolog (C. elegans) [Source:MGI Symbol;Acc:MGI:2443733]	-	gene	7	12	4	9	0	0	0	1	0	2	2	0	0	4	0	2	0	2	3	4	40	1	15	8	3	0	4	7	5	11	1	3	1	7	0	4	4
Cav3	6	112459505	112472872	+	Cav3	ENSMUSG00000062694	caveolin 3 [Source:MGI Symbol;Acc:MGI:107570]	+	gene	0	0	0	0	0	0	0	0	0	0	0	1	0	0	0	0	0	0	0	0	4	0	0	0	0	2	0	0	0	0	0	0	0	0	0	0	0
Oxtr	6	112473683	112489943	-	Oxtr	ENSMUSG00000049112	oxytocin receptor [Source:MGI Symbol;Acc:MGI:109147]	-	gene	10	3	0	14	0	3	0	7	0	0	0	4	2	3	9	6	2	6	4	6	25	0	3	0	5	0	4	1	1	13	2	5	15	14	3	1	5
Rad18	6	112619850	112696686	-	Rad18	ENSMUSG00000030254	RAD18 E3 ubiquitin protein ligase [Source:MGI Symbol;Acc:MGI:1890476]	-	gene	800	454	747	458	204	830	65	1194	311	193	772	887	585	747	967	755	769	633	1185	759	4786	669	1159	776	755	416	735	1092	1012	1750	916	644	1143	1097	544	979	1017
Gm26799	6	112696777	112704668	+	Gm26799	ENSMUSG00000097579	predicted gene, 26799 [Source:MGI Symbol;Acc:MGI:5477293]	+	gene	6	0	0	0	0	0	5	4	2	1	2	3	9	0	5	0	4	3	1	9	12	2	0	3	3	1	1	1	0	3	1	1	0	2	1	0	2
Srgap3	6	112717971	112947266	-	Srgap3	ENSMUSG00000030257	SLIT-ROBO Rho GTPase activating protein 3 [Source:MGI Symbol;Acc:MGI:2152938]	-	gene	120	108	134	66	43	190	11	276	77	21	152	141	142	132	143	127	123	108	231	138	855	140	232	120	159	32	127	187	148	278	169	125	153	182	80	104	193
Gm44081	6	112947037	112949330	+	Gm44081	ENSMUSG00000108103	predicted gene, 44081 [Source:MGI Symbol;Acc:MGI:5690473]	+	gene	0	0	2	0	0	3	0	5	0	0	1	2	1	0	3	6	5	1	4	0	14	0	4	6	2	1	3	3	3	7	1	1	7	2	0	6	7
Gm43868	6	113044035	113046148	-	Gm43868	ENSMUSG00000107455	predicted gene, 43868 [Source:MGI Symbol;Acc:MGI:5690260]	-	gene	0	0	0	0	0	0	0	0	0	0	2	0	1	0	0	0	0	0	1	1	10	0	1	1	0	4	1	0	1	0	0	0	0	0	0	0	2
Thumpd3	6	113046225	113068273	+	Thumpd3	ENSMUSG00000030264	THUMP domain containing 3 [Source:MGI Symbol;Acc:MGI:1277973]	+	gene	1764	1052	1446	1063	649	1508	94	2596	759	410	1504	1987	1197	1317	1788	1758	1521	1312	2591	1565	9166	1227	1925	1727	1341	949	1408	1800	1893	3572	1704	1171	2053	2407	1177	1489	2023
Gt(ROSA)26Sor	6	113067428	113077333	-	Gt(ROSA)26Sor	ENSMUSG00000086429	gene trap ROSA 26, Philippe Soriano [Source:MGI Symbol;Acc:MGI:104735]	-	gene	350	391	484	264	114	350	32	623	217	118	475	464	193	333	550	387	335	474	455	406	2355	410	508	589	603	570	342	555	541	950	663	393	616	456	340	594	557
Setd5	6	113077365	113153435	+	Setd5	ENSMUSG00000034269	SET domain containing 5 [Source:MGI Symbol;Acc:MGI:1920145]	+	gene	3964	2391	3665	2582	1550	3819	333	6865	1737	900	3880	4487	3097	4062	4495	4289	4217	3013	5521	4002	24387	3393	6402	3628	3895	1609	4082	5281	4129	8692	4377	3379	6186	4965	2683	3926	4588
Lhfpl4	6	113168090	113195384	-	Lhfpl4	ENSMUSG00000042873	lipoma HMGIC fusion partner-like protein 4 [Source:MGI Symbol;Acc:MGI:3057108]	-	gene	51	56	71	58	14	105	1	116	24	5	52	64	59	75	123	50	36	23	66	80	303	24	52	60	41	5	44	52	42	61	38	28	41	46	30	60	53
Mtmr14	6	113237843	113281392	+	Mtmr14	ENSMUSG00000030269	myotubularin related protein 14 [Source:MGI Symbol;Acc:MGI:1916075]	+	gene	731	361	650	467	484	790	41	1197	315	188	587	963	531	593	798	798	468	526	1162	669	4590	447	908	878	547	610	620	883	663	1631	696	630	662	762	465	655	821
Gm16161	6	113275837	113276930	-	Gm16161	ENSMUSG00000090194	predicted gene 16161 [Source:MGI Symbol;Acc:MGI:3801899]	-	gene	1	0	3	3	2	0	0	2	0	0	2	2	0	0	0	7	0	0	1	0	4	1	0	0	1	2	0	1	1	3	2	0	3	2	0	10	1
Cpne9	6	113282307	113305627	+	Cpne9	ENSMUSG00000030270	copine family member IX [Source:MGI Symbol;Acc:MGI:2443052]	+	gene	1	0	0	0	10	0	0	0	0	0	0	2	3	1	0	4	1	1	2	0	20	0	1	0	0	0	0	1	0	2	0	0	1	0	0	0	0
Gm43935	6	113305625	113306674	-	Gm43935	ENSMUSG00000107812	predicted gene, 43935 [Source:MGI Symbol;Acc:MGI:5690327]	-	gene	0	0	0	0	0	0	0	0	0	0	0	0	0	1	3	1	0	0	0	0	3	0	0	1	3	0	0	2	0	0	0	0	0	0	0	0	1
Brpf1	6	113307137	113324860	+	Brpf1	ENSMUSG00000001632	bromodomain and PHD finger containing, 1 [Source:MGI Symbol;Acc:MGI:1926033]	+	gene	659	402	641	446	362	818	63	1236	314	145	687	923	495	642	787	786	559	476	1099	673	5165	532	1108	858	505	422	799	979	707	1840	757	546	907	889	376	807	783
Gm15492	6	113308666	113326747	-	Gm15492	ENSMUSG00000085012	predicted gene 15492 [Source:MGI Symbol;Acc:MGI:3782938]	-	gene	21	6	17	22	3	31	1	37	8	5	30	29	18	18	24	37	17	28	34	14	150	20	38	23	9	17	34	31	31	67	26	18	21	34	10	56	31
Ogg1	6	113326972	113335068	+	Ogg1	ENSMUSG00000030271	8-oxoguanine DNA-glycosylase 1 [Source:MGI Symbol;Acc:MGI:1097693]	+	gene	199	145	174	160	113	245	21	313	90	64	188	211	143	167	205	204	121	126	286	190	1279	145	239	233	134	138	192	224	177	454	173	145	266	238	126	201	232
Camk1	6	113334124	113343984	-	Camk1	ENSMUSG00000030272	calcium/calmodulin-dependent protein kinase I [Source:MGI Symbol;Acc:MGI:1098535]	-	gene	140	97	164	123	71	174	11	251	74	40	148	210	138	157	205	159	157	139	258	149	1255	122	265	234	171	133	183	215	223	459	194	136	218	238	131	308	228
Tada3	6	113366025	113377883	-	Tada3	ENSMUSG00000048930	transcriptional adaptor 3 [Source:MGI Symbol;Acc:MGI:1915724]	-	gene	360	210	312	248	265	347	14	627	162	73	336	400	301	322	388	346	274	232	541	329	2400	229	552	449	288	214	413	449	411	891	369	277	412	442	237	419	386
Arpc4	6	113378115	113390448	+	Arpc4	ENSMUSG00000079426	actin related protein 2/3 complex, subunit 4 [Source:MGI Symbol;Acc:MGI:1915339]	+	gene	2461	1284	2252	1488	1255	2575	170	3625	1182	565	2111	3022	1708	2036	2599	2829	1735	1743	3425	2053	14662	1964	3110	2831	1912	1799	2173	2848	2716	5573	2596	1695	2892	2991	1530	2498	2793
Ttll3	6	113389260	113414587	+	Ttll3	ENSMUSG00000030276	tubulin tyrosine ligase-like family, member 3 [Source:MGI Symbol;Acc:MGI:2141418]	+	gene	294	169	333	205	163	316	14	562	181	76	325	457	267	316	415	454	202	305	533	303	2322	238	382	422	251	286	313	414	438	801	356	241	266	375	225	331	383
Rpusd3	6	113415319	113419340	-	Rpusd3	ENSMUSG00000051169	RNA pseudouridylate synthase domain containing 3 [Source:MGI Symbol;Acc:MGI:2141440]	-	gene	82	42	105	80	68	159	1	197	46	17	72	128	70	90	148	89	58	62	146	77	667	49	124	112	63	56	97	123	104	212	98	66	63	99	56	88	130
Gm44280	6	113416472	113419582	+	Gm44280	ENSMUSG00000107944	predicted gene, 44280 [Source:MGI Symbol;Acc:MGI:5690672]	+	gene	68	37	80	44	45	119	0	164	38	14	56	90	56	60	110	73	55	39	95	63	456	36	95	85	49	47	66	90	73	159	80	60	57	73	45	72	93
Cidec	6	113424634	113435760	-	Cidec	ENSMUSG00000030278	cell death-inducing DFFA-like effector c [Source:MGI Symbol;Acc:MGI:95585]	-	gene	7	0	3	0	0	3	0	9	6	0	0	6	0	0	0	13	1	2	1	0	14	0	0	12	0	11	5	1	0	0	19	0	1	0	0	0	0
Jagn1	6	113442569	113448229	+	Jagn1	ENSMUSG00000051256	jagunal homolog 1 [Source:MGI Symbol;Acc:MGI:1915017]	+	gene	476	228	471	397	283	478	23	878	219	153	527	715	384	456	632	582	403	419	790	534	3354	371	674	655	376	409	564	659	628	1332	631	378	596	733	387	517	583
Il17re	6	113458484	113470758	+	Il17re	ENSMUSG00000043088	interleukin 17 receptor E [Source:MGI Symbol;Acc:MGI:1889371]	+	gene	34	20	45	37	2	38	0	52	14	5	36	53	23	40	35	36	25	19	51	22	189	13	27	39	12	11	25	34	35	92	25	5	26	29	11	54	31
Il17rc	6	113471427	113483140	+	Il17rc	ENSMUSG00000030281	interleukin 17 receptor C [Source:MGI Symbol;Acc:MGI:2159336]	+	gene	8	22	24	19	35	10	0	35	14	2	19	46	10	23	25	17	14	13	40	19	182	10	34	33	25	6	26	18	19	65	27	28	30	37	18	30	27
Creld1	6	113483297	113493343	+	Creld1	ENSMUSG00000030284	cysteine-rich with EGF-like domains 1 [Source:MGI Symbol;Acc:MGI:2152539]	+	gene	83	53	58	48	53	67	5	112	30	13	44	78	52	47	53	63	78	44	96	48	482	59	114	96	89	71	65	93	103	226	84	77	115	109	65	138	114
Prrt3	6	113493639	113501931	-	Prrt3	ENSMUSG00000045009	proline-rich transmembrane protein 3 [Source:MGI Symbol;Acc:MGI:2444810]	-	gene	30	17	32	38	23	20	0	37	14	10	18	37	17	19	35	21	9	11	41	24	128	11	38	33	10	1	17	35	16	37	20	17	8	16	16	14	34
Emc3	6	113514874	113531652	-	Emc3	ENSMUSG00000030286	ER membrane protein complex subunit 3 [Source:MGI Symbol;Acc:MGI:1913337]	-	gene	673	387	578	423	361	673	61	1066	295	167	563	825	482	550	650	788	580	499	1057	578	4054	573	975	767	592	581	677	839	725	1726	865	443	995	973	462	830	824
Fancd2	6	113531682	113597017	+	Fancd2	ENSMUSG00000034023	Fanconi anemia, complementation group D2 [Source:MGI Symbol;Acc:MGI:2448480]	+	gene	900	481	782	535	311	906	47	1236	342	206	715	868	636	781	899	780	701	471	1065	792	4532	604	1203	585	702	231	690	941	807	1490	857	543	955	1058	530	699	1035
Fancd2os	6	113596761	113600715	-	Fancd2os	ENSMUSG00000033963	Fancd2 opposite strand [Source:MGI Symbol;Acc:MGI:1918229]	-	gene	10	9	13	9	0	0	0	16	7	6	5	9	3	14	16	10	9	4	12	11	61	13	17	11	15	6	9	8	16	14	16	10	10	10	8	14	17
Brk1	6	113604772	113616951	+	Brk1	ENSMUSG00000033940	BRICK1, SCAR/WAVE actin-nucleating complex subunit [Source:MGI Symbol;Acc:MGI:1915406]	+	gene	1308	781	1028	786	557	1284	83	1703	565	345	1014	1314	838	910	1327	1163	764	756	1784	958	7268	920	1598	1406	970	915	1091	1349	1482	2622	1257	888	1287	1602	741	1520	1633
Gm44200	6	113607475	113611527	+	Gm44200	ENSMUSG00000107937	predicted gene, 44200 [Source:MGI Symbol;Acc:MGI:5690592]	+	gene	2	0	2	0	9	0	0	5	4	0	4	0	2	2	0	0	1	2	0	0	6	0	3	3	1	0	1	3	2	5	3	0	16	0	0	1	0
Gm44199	6	113610318	113612445	-	Gm44199	ENSMUSG00000107560	predicted gene, 44199 [Source:MGI Symbol;Acc:MGI:5690591]	-	gene	7	3	4	0	2	0	2	3	2	2	7	2	0	4	0	5	1	4	5	4	29	3	9	5	0	7	7	4	4	12	5	4	13	8	1	15	1
Vhl	6	113623959	113631633	+	Vhl	ENSMUSG00000033933	von Hippel-Lindau tumor suppressor [Source:MGI Symbol;Acc:MGI:103223]	+	gene	454	274	467	324	198	385	37	877	243	132	532	641	428	444	582	458	451	433	894	515	3295	520	900	678	567	419	628	814	744	1715	644	475	863	951	395	746	684
1700015O11Rik	6	113631649	113633144	-	1700015O11Rik	ENSMUSG00000097671	RIKEN cDNA 1700015O11 gene [Source:MGI Symbol;Acc:MGI:1919105]	-	gene	0	0	0	0	0	0	0	0	0	0	0	0	0	0	0	0	0	0	0	0	0	0	0	0	2	0	0	0	0	0	0	0	0	0	0	0	0
Irak2	6	113638467	113695026	+	Irak2	ENSMUSG00000060477	interleukin-1 receptor-associated kinase 2 [Source:MGI Symbol;Acc:MGI:2429603]	+	gene	33	7	14	7	40	4	0	42	17	4	9	36	26	14	15	58	18	16	33	34	161	16	39	37	28	34	27	40	28	57	82	11	41	38	23	61	43
Gm43964	6	113640562	113641521	-	Gm43964	ENSMUSG00000107723	predicted gene, 43964 [Source:MGI Symbol;Acc:MGI:5690356]	-	gene	0	0	0	0	0	0	0	0	0	0	0	0	0	0	0	0	0	0	0	0	0	0	0	0	0	0	0	0	0	0	0	0	0	0	0	0	0
Gm43963	6	113676732	113679219	-	Gm43963	ENSMUSG00000107846	predicted gene, 43963 [Source:MGI Symbol;Acc:MGI:5690355]	-	gene	0	0	0	0	0	0	0	0	0	0	0	1	0	0	0	2	0	0	0	1	4	2	0	0	1	0	0	0	0	0	2	0	0	1	0	1	1
Gm43912	6	113689855	113690392	+	Gm43912	ENSMUSG00000108024	predicted gene, 43912 [Source:MGI Symbol;Acc:MGI:5690304]	+	gene	0	0	0	0	0	0	0	0	0	0	0	0	0	0	0	0	0	0	0	0	0	0	0	0	0	0	0	0	0	0	0	0	0	0	0	0	0
Tatdn2	6	113697050	113711069	+	Tatdn2	ENSMUSG00000056952	TatD DNase domain containing 2 [Source:MGI Symbol;Acc:MGI:3576210]	+	gene	684	400	578	437	385	634	44	1223	298	168	598	878	495	515	782	926	581	570	969	616	4570	370	962	884	445	627	718	816	712	1607	914	420	779	849	415	829	795
Gm26982	6	113714971	113716121	+	Gm26982	ENSMUSG00000097994	predicted gene, 26982 [Source:MGI Symbol;Acc:MGI:5504097]	+	gene	19	15	16	17	15	10	0	37	15	8	13	21	14	9	31	23	15	12	22	23	118	14	36	28	15	16	22	20	25	37	31	7	18	22	14	21	28
Ghrl	6	113716119	113719880	-	Ghrl	ENSMUSG00000064177	ghrelin [Source:MGI Symbol;Acc:MGI:1930008]	-	gene	1	3	0	0	0	0	0	8	2	1	2	4	3	4	5	5	1	0	1	2	18	0	5	0	3	3	2	6	0	6	5	0	0	0	1	0	0
Gm44033	6	113718584	113719278	+	Gm44033	ENSMUSG00000108154	predicted gene, 44033 [Source:MGI Symbol;Acc:MGI:5690425]	+	gene	0	0	0	0	0	0	0	1	0	0	0	1	1	0	2	1	0	0	1	0	1	0	0	0	3	0	2	5	0	7	1	0	0	0	0	1	2
Gm44053	6	113725223	113726151	+	Gm44053	ENSMUSG00000108137	predicted gene, 44053 [Source:MGI Symbol;Acc:MGI:5690445]	+	gene	0	0	0	3	8	1	0	4	2	0	9	3	0	2	3	16	6	3	0	0	9	4	3	7	3	0	3	8	6	4	3	1	12	9	1	0	2
Sec13	6	113728062	113740743	-	Sec13	ENSMUSG00000030298	SEC13 homolog, nuclear pore and COPII coat complex component [Source:MGI Symbol;Acc:MGI:99832]	-	gene	1638	924	1389	1003	1009	2027	84	2601	688	340	1359	1856	1185	1325	1849	1779	1257	1265	2557	1438	9985	1227	2169	1868	1190	1254	1506	1864	1857	3860	1712	1247	1905	1840	1042	1654	1687
Atp2b2	6	113743831	114042613	-	Atp2b2	ENSMUSG00000030302	ATPase, Ca++ transporting, plasma membrane 2 [Source:MGI Symbol;Acc:MGI:105368]	-	gene	0	0	2	0	0	3	0	2	1	0	4	3	6	4	8	5	0	5	4	2	23	0	2	4	0	0	2	0	1	4	2	0	0	2	0	0	2
Gm44167	6	113797807	113799684	-	Gm44167	ENSMUSG00000108297	predicted gene, 44167 [Source:MGI Symbol;Acc:MGI:5690559]	-	gene	0	0	0	0	0	0	0	0	0	0	0	0	0	0	0	0	0	0	0	0	0	0	0	0	0	0	0	0	0	0	0	0	0	0	0	0	0
Gm15082	6	113937739	113940206	+	Gm15082	ENSMUSG00000087053	predicted gene 15082 [Source:MGI Symbol;Acc:MGI:3705124]	+	gene	0	0	0	0	0	0	0	0	0	0	0	0	0	0	0	0	0	0	0	0	0	0	0	0	0	0	0	0	0	0	0	0	0	0	0	0	0
Gm15083	6	114004789	114052265	+	Gm15083	ENSMUSG00000087083	predicted gene 15083 [Source:MGI Symbol;Acc:MGI:3705191]	+	gene	0	0	0	0	0	0	0	0	0	0	0	0	0	0	0	0	0	0	0	0	0	0	0	0	0	0	0	0	0	0	0	0	0	0	0	0	0
Slc6a11	6	114131241	114249952	+	Slc6a11	ENSMUSG00000030307	solute carrier family 6 (neurotransmitter transporter, GABA), member 11 [Source:MGI Symbol;Acc:MGI:95630]	+	gene	0	0	0	3	0	0	0	3	0	0	0	0	1	0	0	1	3	0	0	0	9	0	0	0	0	0	0	0	0	1	0	0	0	0	0	0	0
Slc6a1	6	114282635	114317532	+	Slc6a1	ENSMUSG00000030310	solute carrier family 6 (neurotransmitter transporter, GABA), member 1 [Source:MGI Symbol;Acc:MGI:95627]	+	gene	0	4	0	0	0	2	0	6	0	0	0	2	0	2	0	0	0	4	0	0	1	0	0	0	0	0	0	2	0	2	0	0	0	0	0	0	0
Hrh1	6	114397936	114483296	+	Hrh1	ENSMUSG00000053004	histamine receptor H1 [Source:MGI Symbol;Acc:MGI:107619]	+	gene	0	8	0	0	1	0	0	2	0	0	0	0	0	0	0	0	0	0	0	0	1	0	3	2	2	0	0	0	0	3	1	4	0	0	0	0	0
Atg7	6	114643097	114860614	+	Atg7	ENSMUSG00000030314	autophagy related 7 [Source:MGI Symbol;Acc:MGI:1921494]	+	gene	358	189	321	183	268	278	24	477	157	74	345	367	237	289	416	315	309	232	524	290	2116	347	609	346	316	193	359	401	469	857	380	280	395	424	256	407	469
Vgll4	6	114860628	114969994	-	Vgll4	ENSMUSG00000030315	vestigial like family member 4 [Source:MGI Symbol;Acc:MGI:2652840]	-	gene	751	564	921	688	503	712	60	1467	421	204	941	1149	586	782	1065	925	697	779	1659	689	6084	966	1456	1330	991	654	1085	1344	1041	2794	897	820	1382	1295	825	1274	1125
Tamm41	6	115004381	115037876	-	Tamm41	ENSMUSG00000030316	TAM41 mitochondrial translocator assembly and maintenance homolog [Source:MGI Symbol;Acc:MGI:1916221]	-	gene	467	226	355	268	289	551	44	750	162	116	414	556	350	429	595	445	361	321	751	398	3086	310	709	584	372	299	502	608	644	1292	514	291	448	528	290	563	550
Gm17733	6	115127600	115134835	-	Gm17733	ENSMUSG00000097486	predicted gene, 17733 [Source:MGI Symbol;Acc:MGI:4937367]	-	gene	0	3	0	3	0	0	0	1	0	0	0	0	0	0	0	0	0	0	0	0	2	2	1	0	1	0	0	0	0	0	0	3	1	0	0	0	2
Syn2	6	115134902	115282006	+	Syn2	ENSMUSG00000009394	synapsin II [Source:MGI Symbol;Acc:MGI:103020]	+	gene	3	0	15	0	4	1	0	15	3	1	7	23	8	17	7	18	4	4	15	4	61	5	8	10	6	20	6	7	18	15	10	5	6	12	2	7	14
Gm17482	6	115227343	115259294	+	Gm17482	ENSMUSG00000092004	predicted gene, 17482 [Source:MGI Symbol;Acc:MGI:4937116]	+	gene	0	0	0	0	0	0	0	0	0	0	0	0	0	0	0	0	0	0	0	0	0	0	0	0	0	0	0	0	0	0	0	0	0	0	0	0	0
Timp4	6	115241892	115252205	-	Timp4	ENSMUSG00000030317	tissue inhibitor of metalloproteinase 4 [Source:MGI Symbol;Acc:MGI:109125]	-	gene	6	0	12	4	0	6	0	9	0	3	9	6	10	7	3	10	9	2	16	5	44	5	21	6	4	3	10	11	14	12	11	5	7	25	5	15	5
Pparg	6	115360951	115490399	+	Pparg	ENSMUSG00000000440	peroxisome proliferator activated receptor gamma [Source:MGI Symbol;Acc:MGI:97747]	+	gene	12	0	5	5	4	1	0	8	0	2	6	16	18	2	13	14	7	4	14	6	31	4	3	11	2	4	1	7	1	4	9	1	0	0	2	20	9
Gm44079	6	115451815	115464990	-	Gm44079	ENSMUSG00000108141	predicted gene, 44079 [Source:MGI Symbol;Acc:MGI:5690471]	-	gene	0	0	0	0	0	0	0	0	0	0	0	0	0	0	0	0	0	0	0	0	0	0	0	0	0	0	0	0	0	0	0	0	0	0	0	0	0
Gm36355	6	115529131	115536900	-	Gm36355	ENSMUSG00000107704	predicted gene, 36355 [Source:MGI Symbol;Acc:MGI:5595514]	-	gene	0	0	0	0	0	0	0	0	0	0	0	0	0	0	0	0	0	0	0	3	0	0	0	1	0	0	0	0	0	1	0	0	0	1	0	0	0
Tsen2	6	115544664	115578628	+	Tsen2	ENSMUSG00000042389	tRNA splicing endonuclease subunit 2 [Source:MGI Symbol;Acc:MGI:2141599]	+	gene	359	184	255	244	175	262	11	527	125	77	227	397	187	254	343	319	208	228	439	242	1667	174	365	277	186	160	224	309	315	631	262	207	291	325	191	280	293
Mkrn2os	6	115583544	115592576	-	Mkrn2os	ENSMUSG00000068011	makorin, ring finger protein 2, opposite strand [Source:MGI Symbol;Acc:MGI:1917541]	-	gene	10	0	4	0	0	11	10	25	0	0	1	11	3	1	5	5	3	1	3	3	19	0	1	12	4	21	4	1	4	1	18	0	4	1	2	0	5
Mkrn2	6	115601902	115622624	+	Mkrn2	ENSMUSG00000000439	makorin, ring finger protein, 2 [Source:MGI Symbol;Acc:MGI:1914277]	+	gene	1387	865	1247	865	677	1699	64	2186	579	333	1188	1574	1022	1216	1545	1379	1103	1008	2172	1220	9064	961	1802	1486	997	831	1230	1701	1603	3162	1505	1084	1592	1618	949	1524	1676
Gm44157	6	115608170	115608579	+	Gm44157	ENSMUSG00000107949	predicted gene, 44157 [Source:MGI Symbol;Acc:MGI:5690549]	+	gene	0	0	0	0	0	0	0	0	0	0	0	0	0	0	0	1	0	0	0	0	0	0	0	0	0	0	0	0	0	0	0	0	0	0	0	0	0
Raf1	6	115618067	115676635	-	Raf1	ENSMUSG00000000441	v-raf-leukemia viral oncogene 1 [Source:MGI Symbol;Acc:MGI:97847]	-	gene	2199	1305	2054	1437	1049	2267	112	3709	932	594	2075	2681	1784	2081	2671	2376	1796	1663	3419	2074	15887	1583	3227	2724	1787	1313	2186	3045	2438	5520	2547	1912	2828	2856	1444	2507	2871
D830050J10Rik	6	115675968	115677780	+	D830050J10Rik	ENSMUSG00000107994	RIKEN cDNA D830050J10 gene [Source:MGI Symbol;Acc:MGI:2444203]	+	gene	26	19	86	13	101	53	4	185	13	12	62	112	48	52	121	54	19	47	151	40	1137	37	163	217	48	65	123	132	64	306	101	93	46	105	49	184	120
Tmem40	6	115729131	115762410	-	Tmem40	ENSMUSG00000059900	transmembrane protein 40 [Source:MGI Symbol;Acc:MGI:2137870]	-	gene	2	0	0	0	0	3	0	1	0	0	0	1	0	0	0	2	0	4	0	0	3	1	6	4	0	2	0	0	0	0	0	2	1	0	0	0	1
Cand2	6	115774538	115805557	+	Cand2	ENSMUSG00000030319	cullin-associated and neddylation- dissociated 2 (putative) [Source:MGI Symbol;Acc:MGI:1914338]	+	gene	1111	499	1082	688	715	1520	69	2220	467	265	1160	1398	1009	1129	1283	1135	846	713	1931	1057	9857	827	2083	1279	1036	565	1469	1522	1209	3002	1545	967	1293	1499	835	1294	1556
Rpl32	6	115805505	115808747	-	Rpl32	ENSMUSG00000057841	ribosomal protein L32 [Source:MGI Symbol;Acc:MGI:98038]	-	gene	11346	4802	8297	5876	5712	12219	634	15144	4484	2748	8470	11184	7717	7514	10813	10104	6762	6627	15399	8254	59101	7521	13027	10240	8081	6900	9235	11092	10486	23791	10136	7549	10563	14371	6185	11215	13535
Efcab12	6	115810729	115838412	-	Efcab12	ENSMUSG00000030321	EF-hand calcium binding domain 12 [Source:MGI Symbol;Acc:MGI:2681834]	-	gene	55	24	28	15	9	39	0	51	11	9	31	25	23	27	29	26	26	11	36	21	186	25	40	34	15	9	32	24	25	70	39	24	8	50	20	21	38
Gm44206	6	115824499	115842525	+	Gm44206	ENSMUSG00000107429	predicted gene, 44206 [Source:MGI Symbol;Acc:MGI:5690598]	+	gene	40	19	24	26	2	39	6	67	7	1	36	40	19	34	36	26	31	10	47	40	162	30	41	24	32	16	44	34	31	69	43	25	36	50	27	40	43
Mbd4	6	115840697	115853371	-	Mbd4	ENSMUSG00000030322	methyl-CpG binding domain protein 4 [Source:MGI Symbol;Acc:MGI:1333850]	-	gene	477	326	452	305	236	584	27	870	213	79	487	522	358	421	522	428	495	377	612	559	2511	433	633	448	549	274	514	604	494	1132	533	397	626	648	341	538	655
Ift122	6	115853470	115926699	+	Ift122	ENSMUSG00000030323	intraflagellar transport 122 [Source:MGI Symbol;Acc:MGI:1932386]	+	gene	292	274	353	218	222	373	38	723	174	68	418	480	323	408	466	422	308	236	606	403	2670	298	698	404	376	158	411	509	410	929	406	313	459	478	278	312	494
Rho	6	115931748	115940036	+	Rho	ENSMUSG00000030324	rhodopsin [Source:MGI Symbol;Acc:MGI:97914]	+	gene	0	1	3	0	0	18	2	3	0	0	1	0	0	0	1	2	3	3	2	3	27	2	6	0	4	1	7	7	3	14	3	2	5	11	2	10	7
Gm43866	6	115935688	115936526	-	Gm43866	ENSMUSG00000107548	predicted gene, 43866 [Source:MGI Symbol;Acc:MGI:5690258]	-	gene	0	0	0	0	0	0	0	0	0	0	0	0	0	0	0	0	0	0	0	0	0	0	0	0	0	0	0	0	0	0	0	0	0	0	0	0	0
H1foo	6	115944938	115950236	+	H1foo	ENSMUSG00000042279	H1 histone family, member O, oocyte-specific [Source:MGI Symbol;Acc:MGI:2176207]	+	gene	0	0	0	0	0	0	0	0	0	0	0	0	0	0	0	0	0	0	0	0	0	0	0	0	0	1	0	0	0	0	0	0	0	0	0	0	0
Plxnd1	6	115954811	115995005	-	Plxnd1	ENSMUSG00000030123	plexin D1 [Source:MGI Symbol;Acc:MGI:2154244]	-	gene	307	184	563	281	207	411	31	977	199	125	553	849	373	450	518	800	483	448	960	412	5389	413	1075	845	699	554	763	851	656	1646	1133	559	853	605	496	563	936
Tmcc1	6	116018611	116193486	-	Tmcc1	ENSMUSG00000030126	transmembrane and coiled coil domains 1 [Source:MGI Symbol;Acc:MGI:2442368]	-	gene	1336	583	963	598	1048	1559	71	1971	484	296	1074	1442	851	972	1333	1242	729	675	2059	998	8265	745	1557	1464	846	1024	1193	1366	1304	2969	1131	994	1176	1401	682	1430	1492
Gm20404	6	116107650	116127493	+	Gm20404	ENSMUSG00000092625	predicted gene 20404 [Source:MGI Symbol;Acc:MGI:5141869]	+	gene	0	0	1	0	0	0	0	0	0	0	0	0	0	0	1	0	0	0	0	0	4	0	0	0	0	0	0	0	0	5	0	0	0	0	0	3	0
9530062K07Rik	6	116199408	116207993	-	9530062K07Rik	ENSMUSG00000108030	RIKEN cDNA 9530062K07 gene [Source:MGI Symbol;Acc:MGI:1925989]	-	gene	0	1	0	0	0	0	0	2	0	0	2	4	2	0	1	0	0	0	0	1	13	0	0	0	1	1	3	3	0	4	0	0	4	0	0	0	7
Washc2	6	116208038	116262686	+	Washc2	ENSMUSG00000024104	WASH complex subunit 2` [Source:MGI Symbol;Acc:MGI:106463]	+	gene	1279	649	1099	779	502	1293	63	2024	577	232	1097	1730	879	1042	1493	1680	1119	874	1659	1204	6995	880	1554	1312	1062	685	1081	1387	1150	2391	1454	1033	1378	1386	747	1245	1443
Gm44103	6	116260434	116264095	-	Gm44103	ENSMUSG00000107577	predicted gene, 44103 [Source:MGI Symbol;Acc:MGI:5690495]	-	gene	171	57	141	92	85	86	2	192	81	22	125	168	103	102	151	165	99	99	195	148	741	85	163	144	110	75	120	173	133	253	146	115	115	179	62	105	170
Zfand4	6	116264222	116330302	+	Zfand4	ENSMUSG00000042213	zinc finger, AN1-type domain 4 [Source:MGI Symbol;Acc:MGI:1914742]	+	gene	42	53	60	38	17	22	2	83	32	7	50	80	44	64	95	56	40	54	75	49	337	44	100	56	56	27	53	84	71	118	77	43	104	131	36	51	88
Gm44957	6	116335233	116337949	-	Gm44957	ENSMUSG00000107497	predicted gene 44957 [Source:MGI Symbol;Acc:MGI:5753533]	-	gene	0	0	0	0	0	0	0	0	0	0	0	0	0	0	0	0	0	0	0	0	0	0	0	0	0	0	0	0	0	0	0	0	0	0	0	0	0
2008-03-01	6	116338024	116409540	+	2008-03-01	ENSMUSG00000025702	membrane-associated ring finger (C3HC4) 8 [Source:MGI Symbol;Acc:MGI:1919029]	+	gene	715	559	694	577	359	822	47	1320	329	169	756	1005	515	652	964	864	722	632	1371	739	5205	715	1221	1047	721	623	909	1069	1046	2045	1018	686	1169	1157	593	979	1057
Gm44237	6	116389462	116390397	+	Gm44237	ENSMUSG00000107556	predicted gene, 44237 [Source:MGI Symbol;Acc:MGI:5690629]	+	gene	0	0	0	0	0	0	0	0	0	0	0	2	0	0	0	0	0	0	0	0	0	0	0	0	4	0	0	0	0	0	0	0	0	0	0	0	0
Alox5	6	116410077	116461178	-	Alox5	ENSMUSG00000025701	arachidonate 5-lipoxygenase [Source:MGI Symbol;Acc:MGI:87999]	-	gene	3	2	3	0	0	0	0	6	1	0	1	4	1	2	0	7	0	1	10	0	10	0	4	8	1	0	0	2	0	6	3	1	2	4	0	0	0
Olfr211	6	116489091	116498221	+	Olfr211	ENSMUSG00000053391	olfactory receptor 211 [Source:MGI Symbol;Acc:MGI:3030045]	+	gene	0	0	0	0	0	0	0	0	0	0	0	0	0	0	0	0	0	0	0	0	0	0	0	0	0	0	0	0	0	0	0	0	0	0	0	0	0
Olfr212	6	116506516	116517965	+	Olfr212	ENSMUSG00000053251	olfactory receptor 212 [Source:MGI Symbol;Acc:MGI:3030046]	+	gene	0	0	0	0	0	0	0	0	0	0	0	0	0	0	0	0	0	0	0	0	0	0	0	0	0	0	0	0	0	2	0	0	0	0	0	0	0
Olfr213	6	116538456	116544292	+	Olfr213	ENSMUSG00000081649	olfactory receptor 213 [Source:MGI Symbol;Acc:MGI:3030047]	+	gene	0	0	0	0	0	0	0	0	0	0	0	0	0	0	0	0	0	0	0	0	0	0	0	0	0	0	0	0	0	0	0	0	0	0	0	0	0
Gm5580	6	116551141	116552502	+	Gm5580	ENSMUSG00000107906	predicted pseudogene 5580 [Source:MGI Symbol;Acc:MGI:3646594]	+	gene	42	27	65	33	49	65	0	88	20	10	62	73	44	53	81	59	52	53	100	49	375	50	75	73	31	33	62	74	76	147	62	29	77	77	37	77	74
Olfr214	6	116554235	116560611	+	Olfr214	ENSMUSG00000051046	olfactory receptor 214 [Source:MGI Symbol;Acc:MGI:3030048]	+	gene	0	0	0	0	0	0	0	0	0	0	0	0	0	0	0	0	0	0	0	0	0	0	0	0	0	0	0	0	0	0	0	0	0	0	0	0	0
Olfr215	6	116580084	116584195	-	Olfr215	ENSMUSG00000050654	olfactory receptor 215 [Source:MGI Symbol;Acc:MGI:3030049]	-	gene	0	0	0	0	0	0	0	0	0	0	0	0	0	0	0	0	0	0	0	0	0	0	0	0	0	0	0	0	0	0	0	0	0	0	0	0	0
Zfp422	6	116624016	116628999	-	Zfp422	ENSMUSG00000059878	zinc finger protein 422 [Source:MGI Symbol;Acc:MGI:1914505]	-	gene	912	570	1038	740	538	826	101	1662	475	197	1079	1164	749	961	1311	1012	1237	820	1532	1165	7067	1093	1805	1293	1144	670	1285	1576	1648	2874	1584	1183	1825	1963	1022	1421	1478
Gm44154	6	116630222	116632945	+	Gm44154	ENSMUSG00000107428	predicted gene, 44154 [Source:MGI Symbol;Acc:MGI:5690546]	+	gene	2	0	0	0	0	0	0	0	0	0	2	0	2	3	0	4	6	2	1	0	13	0	1	0	0	0	2	0	1	1	0	0	4	1	0	0	0
Rassf4	6	116633008	116673952	-	Rassf4	ENSMUSG00000042129	Ras association (RalGDS/AF-6) domain family member 4 [Source:MGI Symbol;Acc:MGI:2386853]	-	gene	40	58	69	40	3	43	0	90	13	24	60	47	48	56	56	56	58	47	102	52	402	69	134	110	100	46	105	136	91	297	102	61	128	144	74	116	114
Depp1	6	116650609	116652794	+	Depp1	ENSMUSG00000048489	DEPP1 autophagy regulator [Source:MGI Symbol;Acc:MGI:1918730]	+	gene	4	2	8	0	10	1	0	12	3	0	3	16	6	2	4	16	1	2	2	0	46	0	10	8	7	18	4	7	5	26	24	12	18	0	8	13	16
Tmem72	6	116679063	116716913	-	Tmem72	ENSMUSG00000048108	transmembrane protein 72 [Source:MGI Symbol;Acc:MGI:2442707]	-	gene	0	0	0	0	0	0	0	0	0	0	0	0	0	0	0	0	0	0	0	0	8	1	3	0	0	0	3	4	2	2	0	0	0	0	0	0	0
Gm43930	6	117144325	117145169	+	Gm43930	ENSMUSG00000107903	predicted gene, 43930 [Source:MGI Symbol;Acc:MGI:5690322]	+	gene	0	0	0	0	0	0	0	1	0	0	0	2	0	0	0	1	6	0	0	0	3	0	1	0	1	1	0	0	1	0	0	0	1	2	2	0	0
D030044L04Rik	6	117160773	117162808	+	D030044L04Rik	ENSMUSG00000108038	RIKEN cDNA D030044L04 gene [Source:MGI Symbol;Acc:MGI:2685687]	+	gene	0	0	0	5	0	0	0	0	0	0	0	4	0	0	0	0	0	0	0	0	9	3	0	0	0	0	0	0	4	2	4	0	1	0	0	0	0
Cxcl12	6	117168535	117181367	+	Cxcl12	ENSMUSG00000061353	chemokine (C-X-C motif) ligand 12 [Source:MGI Symbol;Acc:MGI:103556]	+	gene	1381	930	1717	926	460	1367	128	2147	919	641	1654	1743	1063	1443	1492	2173	2051	1609	3263	1470	13465	2259	3647	2402	1877	1253	2432	3295	2786	6368	2699	2052	3741	2803	1895	2680	2863
Gm4640	6	117420577	117423617	-	Gm4640	ENSMUSG00000107434	predicted gene 4640 [Source:MGI Symbol;Acc:MGI:3782822]	-	gene	0	0	0	0	0	0	0	0	0	0	0	0	0	0	0	0	0	0	0	0	0	0	0	0	0	0	0	0	0	0	0	0	0	0	0	0	0
6820426E19Rik	6	117495235	117500077	+	6820426E19Rik	ENSMUSG00000108020	RIKEN cDNA 6820426E19 gene [Source:MGI Symbol;Acc:MGI:3695826]	+	gene	0	0	0	0	0	0	0	0	0	0	0	0	0	0	0	0	0	0	0	0	0	0	0	0	0	0	0	0	0	0	0	0	0	0	0	0	0
Gm9946	6	117559697	117572329	+	Gm9946	ENSMUSG00000054488	predicted gene 9946 [Source:MGI Symbol;Acc:MGI:3643134]	+	gene	0	0	0	0	0	0	0	0	0	0	0	0	0	0	0	0	0	0	0	0	0	0	0	0	0	0	0	0	0	0	0	0	0	0	0	0	0
Gm45083	6	117578715	117612570	-	Gm45083	ENSMUSG00000107785	predicted gene 45083 [Source:MGI Symbol;Acc:MGI:5753659]	-	gene	0	0	0	0	0	0	0	0	0	0	0	0	0	0	0	0	0	2	0	0	2	0	0	0	0	0	0	0	0	0	0	0	0	0	0	0	0
1700030F04Rik	6	117646693	117751769	-	1700030F04Rik	ENSMUSG00000099869	RIKEN cDNA 1700030F04 gene [Source:MGI Symbol;Acc:MGI:1919513]	-	gene	3	5	6	5	1	7	0	8	2	0	6	8	4	4	13	4	3	11	9	5	31	9	9	6	7	0	10	11	8	15	5	2	11	14	6	5	6
Gm7292	6	117716342	117718868	+	Gm7292	ENSMUSG00000104222	predicted gene 7292 [Source:MGI Symbol;Acc:MGI:3645786]	+	gene	7	11	11	9	2	28	0	19	5	4	16	16	8	10	28	10	8	22	25	12	64	19	22	14	15	0	22	24	19	33	13	7	24	32	16	12	12
Zfp637	6	117841180	117845956	+	Zfp637	ENSMUSG00000059689	zinc finger protein 637 [Source:MGI Symbol;Acc:MGI:2448537]	+	gene	327	163	234	149	130	370	11	399	100	78	241	279	197	199	268	243	168	148	367	232	1579	165	373	292	217	217	277	297	336	634	277	192	320	319	179	293	304
Zfp239	6	117862100	117873291	+	Zfp239	ENSMUSG00000042097	zinc finger protein 239 [Source:MGI Symbol;Acc:MGI:1306812]	+	gene	262	180	239	156	91	241	19	424	115	70	267	317	161	259	339	249	241	191	414	310	1614	232	367	231	196	126	221	295	280	531	278	205	392	330	149	214	291
Gm29509	6	117899201	117899521	+	Gm29509	ENSMUSG00000099810	predicted gene 29509 [Source:MGI Symbol;Acc:MGI:5580215]	+	gene	0	0	0	0	0	0	0	0	0	0	0	0	0	0	0	0	0	0	0	0	1	0	0	0	0	0	0	0	0	0	0	0	0	0	0	0	0
Hnrnpf	6	117900324	117925622	+	Hnrnpf	ENSMUSG00000042079	heterogeneous nuclear ribonucleoprotein F [Source:MGI Symbol;Acc:MGI:2138741]	+	gene	2937	1649	2593	1507	1506	2830	182	4433	1040	624	2368	3074	2071	2336	3195	2525	2362	2059	3863	2318	16556	2222	3525	3010	2138	1428	2421	3074	2836	5881	2761	2393	3547	3541	1802	2906	3037
4933440N22Rik	6	117905808	117907760	-	4933440N22Rik	ENSMUSG00000042087	RIKEN cDNA 4933440N22 gene [Source:MGI Symbol;Acc:MGI:1921721]	-	gene	159	119	237	85	144	176	20	346	60	21	140	232	121	155	272	168	111	173	293	142	1900	189	274	339	163	140	214	231	185	512	188	202	258	282	131	275	221
Gm43863	6	117916531	117917722	-	Gm43863	ENSMUSG00000107608	predicted gene, 43863 [Source:MGI Symbol;Acc:MGI:5690255]	-	gene	868	448	746	390	399	789	46	1195	276	167	585	823	532	576	842	677	611	574	976	510	4269	603	781	869	534	427	559	735	612	1379	635	715	1033	968	441	767	766
Fxyd4	6	117933559	117937692	-	Fxyd4	ENSMUSG00000004988	FXYD domain-containing ion transport regulator 4 [Source:MGI Symbol;Acc:MGI:1889005]	-	gene	0	0	0	6	0	0	1	5	0	0	0	0	0	0	0	0	0	2	0	0	7	0	0	0	0	0	0	0	2	3	0	0	0	0	1	0	0
Rasgef1a	6	118011438	118091546	+	Rasgef1a	ENSMUSG00000030134	RasGEF domain family, member 1A [Source:MGI Symbol;Acc:MGI:1917977]	+	gene	0	0	0	0	0	0	0	0	0	0	2	0	0	1	0	0	0	0	0	0	0	1	0	0	0	12	0	0	0	2	3	0	0	3	0	0	1
Csgalnact2	6	118107452	118139140	-	Csgalnact2	ENSMUSG00000042042	chondroitin sulfate N- acetylgalactosaminyltransferase 2 [Source:MGI Symbol;Acc:MGI:1926002]	-	gene	207	152	210	173	49	262	17	263	100	40	143	260	137	171	300	191	210	155	333	205	947	220	319	248	220	156	179	276	312	514	282	160	369	266	194	236	240
Ret	6	118151745	118197718	-	Ret	ENSMUSG00000030110	ret proto-oncogene [Source:MGI Symbol;Acc:MGI:97902]	-	gene	294	221	277	197	177	401	13	511	123	55	255	414	181	297	376	267	218	217	497	265	2016	184	365	322	282	92	303	417	293	679	265	197	287	309	209	237	325
1700069P05Rik	6	118246695	118248452	-	1700069P05Rik	ENSMUSG00000107637	RIKEN cDNA 1700069P05 gene [Source:MGI Symbol;Acc:MGI:1920781]	-	gene	0	0	0	0	0	0	0	0	0	0	0	0	0	0	0	0	0	0	0	0	0	0	0	0	0	0	0	0	0	0	0	0	0	0	0	0	0
Gm30557	6	118261686	118264033	+	Gm30557	ENSMUSG00000107791	predicted gene, 30557 [Source:MGI Symbol;Acc:MGI:5589716]	+	gene	0	0	0	0	0	0	0	0	0	0	0	0	0	0	0	0	0	0	0	0	0	0	0	0	0	0	0	0	0	0	0	0	0	0	0	0	0
Gm30498	6	118300168	118308384	-	Gm30498	ENSMUSG00000107933	predicted gene, 30498 [Source:MGI Symbol;Acc:MGI:5589657]	-	gene	0	0	0	0	0	0	0	0	0	0	0	0	0	0	0	0	0	0	0	0	2	0	0	0	0	0	0	0	0	0	0	0	0	0	0	2	0
Bms1	6	118383381	118419474	-	Bms1	ENSMUSG00000030138	BMS1, ribosome biogenesis factor [Source:MGI Symbol;Acc:MGI:2446132]	-	gene	3216	1774	2486	1804	1326	2954	213	4952	1233	585	2525	3214	2187	2694	3102	3017	2829	1868	4141	2879	17437	2240	4215	2324	2639	1219	2821	3665	3138	5816	3355	2238	3510	3461	1797	2659	3572
Zfp248	6	118427319	118455528	-	Zfp248	ENSMUSG00000030145	zinc finger protein 248 [Source:MGI Symbol;Acc:MGI:1919970]	-	gene	204	126	208	156	92	236	22	382	92	40	186	226	148	191	247	228	184	180	326	210	1040	228	330	244	257	100	209	287	252	523	250	144	424	306	191	189	280
Zfp9	6	118461950	118479320	-	Zfp9	ENSMUSG00000072623	zinc finger protein 9 [Source:MGI Symbol;Acc:MGI:99210]	-	gene	172	93	195	164	80	221	5	283	95	48	134	274	109	146	209	236	235	177	309	176	1030	199	285	254	237	142	180	268	233	570	206	164	309	193	172	196	250
Ankrd26	6	118501308	118562226	-	Ankrd26	ENSMUSG00000007827	ankyrin repeat domain 26 [Source:MGI Symbol;Acc:MGI:1917887]	-	gene	450	313	449	371	346	575	68	862	212	111	520	568	367	395	606	495	623	325	647	579	2854	468	701	525	502	298	604	676	603	1289	675	450	822	622	349	652	644
Cacna1c	6	118587240	119196418	-	Cacna1c	ENSMUSG00000051331	calcium channel, voltage-dependent, L type, alpha 1C subunit [Source:MGI Symbol;Acc:MGI:103013]	-	gene	46	37	59	36	43	24	10	122	48	25	61	79	49	107	81	82	67	55	96	81	489	56	88	63	37	36	66	84	76	147	88	92	121	92	32	61	90
Dcp1b	6	119175253	119221616	+	Dcp1b	ENSMUSG00000041477	decapping mRNA 1B [Source:MGI Symbol;Acc:MGI:2442404]	+	gene	124	93	120	126	49	148	4	237	48	44	107	155	93	106	164	165	84	83	177	110	875	103	171	125	92	85	127	146	133	312	143	115	165	174	80	147	149
Cacna2d4	6	119236526	119352407	+	Cacna2d4	ENSMUSG00000041460	calcium channel, voltage-dependent, alpha 2/delta subunit 4 [Source:MGI Symbol;Acc:MGI:2442632]	+	gene	0	0	0	0	0	0	0	0	0	0	0	0	0	2	0	0	1	0	4	0	0	0	0	0	0	0	0	0	0	0	0	2	0	0	0	0	0
Lrtm2	6	119315133	119330766	-	Lrtm2	ENSMUSG00000055003	leucine-rich repeats and transmembrane domains 2 [Source:MGI Symbol;Acc:MGI:2141485]	-	gene	0	0	1	0	0	2	0	0	0	0	0	0	0	0	0	0	0	2	0	0	1	0	1	0	0	3	0	0	0	2	0	0	0	0	0	0	0
Adipor2	6	119353150	119417704	-	Adipor2	ENSMUSG00000030168	adiponectin receptor 2 [Source:MGI Symbol;Acc:MGI:93830]	-	gene	1781	1155	1529	1027	761	2011	132	2993	814	450	1739	2025	1395	1372	1874	1777	1673	1323	2724	1727	10933	1642	2934	2314	1707	1319	2053	2460	2355	4924	2248	1452	2750	2730	1585	2216	2487
Wnt5b	6	119432531	119544347	-	Wnt5b	ENSMUSG00000030170	wingless-type MMTV integration site family, member 5B [Source:MGI Symbol;Acc:MGI:98959]	-	gene	1600	1100	1761	1043	752	1750	105	2638	791	397	1737	1974	1542	1529	1720	1615	1256	1253	3361	1563	10810	1445	2317	2569	1784	906	1739	2052	1869	4793	1365	1353	1535	2366	1331	2209	2099
Fbxl14	6	119479668	119482630	+	Fbxl14	ENSMUSG00000030019	F-box and leucine-rich repeat protein 14 [Source:MGI Symbol;Acc:MGI:2141676]	+	gene	2028	1318	2382	1302	1258	1765	174	3811	1040	496	2163	2727	1888	1960	2887	2031	1689	1532	3833	2032	14577	1869	3041	2698	1823	1101	2273	2730	2279	5339	2156	1663	2493	2716	1595	2448	2585
Erc1	6	119570796	119848167	-	Erc1	ENSMUSG00000030172	ELKS/RAB6-interacting/CAST family member 1 [Source:MGI Symbol;Acc:MGI:2151013]	-	gene	1503	877	1364	985	677	1466	131	2476	591	282	1249	1741	1136	1381	1494	1671	1478	991	2037	1533	7794	1009	2230	1372	1399	670	1373	1694	1348	3308	1791	1073	1865	1701	913	1241	1695
Gm44317	6	119570941	119578057	+	Gm44317	ENSMUSG00000108282	predicted gene, 44317 [Source:MGI Symbol;Acc:MGI:5690709]	+	gene	244	202	314	160	109	221	24	458	97	38	260	323	217	267	310	319	247	180	405	287	1644	179	416	283	287	147	246	338	244	679	325	223	344	313	169	299	298
4930540M05Rik	6	119896159	119902653	-	4930540M05Rik	ENSMUSG00000097831	RIKEN cDNA 4930540M05 gene [Source:MGI Symbol;Acc:MGI:2148236]	-	gene	0	0	0	0	0	0	0	0	1	0	1	0	0	0	0	2	1	1	2	0	6	0	1	1	0	1	0	0	0	3	0	0	0	2	1	0	2
Rad52	6	119902698	119922828	+	Rad52	ENSMUSG00000030166	RAD52 homolog, DNA repair protein [Source:MGI Symbol;Acc:MGI:101949]	+	gene	251	167	227	130	114	222	17	421	102	66	216	300	184	181	240	277	215	182	314	221	1499	194	278	321	193	177	226	225	239	527	287	183	394	292	142	268	282
Wnk1	6	119923969	120038672	-	Wnk1	ENSMUSG00000045962	WNK lysine deficient protein kinase 1 [Source:MGI Symbol;Acc:MGI:2442092]	-	gene	4221	2758	3903	2962	1854	4467	361	7799	1966	825	3866	4928	3268	4112	4498	4644	5361	3049	5664	4523	23891	3555	6525	3695	4399	1603	4480	5073	4061	8898	5278	3658	5485	5102	2979	4215	5622
Ninj2	6	120093350	120200339	+	Ninj2	ENSMUSG00000041377	ninjurin 2 [Source:MGI Symbol;Acc:MGI:1352751]	+	gene	0	0	1	0	0	0	0	0	0	0	0	0	1	0	2	0	0	0	5	1	1	0	1	1	0	4	0	0	0	3	1	0	2	0	0	0	2
B4galnt3	6	120203073	120294559	-	B4galnt3	ENSMUSG00000041372	beta-1,4-N-acetyl-galactosaminyl transferase 3 [Source:MGI Symbol;Acc:MGI:3041155]	-	gene	128	68	118	116	51	123	17	212	64	23	129	217	133	126	129	263	88	79	195	126	791	71	110	158	102	101	84	115	80	179	170	74	88	89	76	89	114
Ccdc77	6	120324323	120364374	-	Ccdc77	ENSMUSG00000030177	coiled-coil domain containing 77 [Source:MGI Symbol;Acc:MGI:1914450]	-	gene	470	239	338	269	213	575	46	737	162	111	383	444	280	347	448	443	372	345	664	374	2270	365	584	432	411	247	376	488	439	902	425	351	563	591	313	395	621
Kdm5a	6	120364124	120444574	+	Kdm5a	ENSMUSG00000030180	lysine (K)-specific demethylase 5A [Source:MGI Symbol;Acc:MGI:2136980]	+	gene	1974	1495	1976	1295	694	2119	128	3208	866	480	1875	2263	1557	2139	2521	2079	2154	1544	2823	1901	11887	1784	3013	1921	2091	924	1964	2897	2296	4295	2457	1761	2968	2812	1584	1922	2725
Il17ra	6	120463247	120487559	+	Il17ra	ENSMUSG00000002897	interleukin 17 receptor A [Source:MGI Symbol;Acc:MGI:107399]	+	gene	224	51	135	94	57	79	40	274	78	13	121	185	104	102	133	104	99	84	177	188	811	100	281	131	121	65	161	208	152	335	182	92	154	234	89	172	185
Tmem121b	6	120488939	120493807	-	Tmem121b	ENSMUSG00000094626	transmembrane protein 121B [Source:MGI Symbol;Acc:MGI:2136977]	-	gene	14	14	21	6	17	8	1	32	13	1	20	29	13	22	46	25	9	16	39	18	87	12	27	16	18	10	25	29	27	36	35	10	25	40	11	46	27
Hdhd5	6	120509494	120531319	-	Hdhd5	ENSMUSG00000058979	haloacid dehalogenase like hydrolase domain containing 5 [Source:MGI Symbol;Acc:MGI:2136976]	-	gene	308	165	225	174	143	239	11	435	113	82	254	328	237	261	311	298	163	182	418	293	1941	186	349	353	207	187	306	370	330	642	244	169	285	315	182	338	346
Gm20692	6	120512449	120513232	+	Gm20692	ENSMUSG00000093739	predicted gene 20692 [Source:MGI Symbol;Acc:MGI:5313139]	+	gene	1	0	0	6	0	0	0	4	1	1	3	0	0	0	4	1	0	0	0	0	6	3	0	0	0	0	0	0	3	0	1	0	4	0	2	3	3
1700072O05Rik	6	120554796	120562879	+	1700072O05Rik	ENSMUSG00000107744	RIKEN cDNA 1700072O05 gene [Source:MGI Symbol;Acc:MGI:1920755]	+	gene	0	0	0	0	0	0	0	0	0	0	0	0	0	0	0	0	0	0	0	0	0	0	0	0	0	0	0	0	0	0	0	0	0	0	0	0	0
Gm44124	6	120579705	120580176	-	Gm44124	ENSMUSG00000107580	predicted gene, 44124 [Source:MGI Symbol;Acc:MGI:5690516]	-	gene	0	0	0	0	0	0	0	0	0	0	0	0	0	0	0	0	0	0	0	0	0	0	0	0	0	0	0	0	0	0	0	0	0	0	0	0	0
Cecr2	6	120666369	120771190	+	Cecr2	ENSMUSG00000071226	CECR2, histone acetyl-lysine reader [Source:MGI Symbol;Acc:MGI:1923799]	+	gene	1849	1212	1976	1150	600	1678	113	3374	891	332	1959	1937	1787	1936	2286	1721	2229	1284	2844	2149	12380	1849	3282	1815	2350	617	2271	2796	2225	4387	2406	1965	3045	3490	1564	2202	2799
Slc25a18	6	120773578	120794336	+	Slc25a18	ENSMUSG00000004902	solute carrier family 25 (mitochondrial carrier), member 18 [Source:MGI Symbol;Acc:MGI:1919053]	+	gene	1	2	0	2	11	0	0	0	5	0	0	1	0	1	1	2	3	0	1	0	17	1	6	2	0	0	4	3	2	6	6	0	6	4	0	12	7
Atp6v1e1	6	120794305	120822793	-	Atp6v1e1	ENSMUSG00000019210	ATPase, H+ transporting, lysosomal V1 subunit E1 [Source:MGI Symbol;Acc:MGI:894326]	-	gene	1588	673	1089	778	785	1535	75	1796	542	338	1079	1632	885	1010	1244	1528	1085	1049	1733	1093	6708	962	1475	1483	946	1012	1003	1281	1304	2453	1631	880	1481	1519	808	1142	1422
Bcl2l13	6	120836212	120892842	+	Bcl2l13	ENSMUSG00000009112	BCL2-like 13 (apoptosis facilitator) [Source:MGI Symbol;Acc:MGI:2136959]	+	gene	1610	1128	1746	1236	802	1922	97	3136	846	430	1755	2079	1354	1680	2069	1752	1714	1426	2827	1831	12114	1521	2962	2114	1722	1105	2065	2456	2139	4625	2269	1573	2548	2510	1341	2323	2470
Bid	6	120891930	120916853	-	Bid	ENSMUSG00000004446	BH3 interacting domain death agonist [Source:MGI Symbol;Acc:MGI:108093]	-	gene	341	232	372	227	274	503	39	701	201	69	374	489	340	317	455	411	297	264	642	429	2232	319	511	438	327	183	357	465	454	833	455	293	436	522	266	439	442
Gm44260	6	120912900	120914993	-	Gm44260	ENSMUSG00000107971	predicted gene, 44260 [Source:MGI Symbol;Acc:MGI:5690652]	-	gene	0	1	0	1	0	0	0	2	1	0	1	0	0	0	6	3	1	0	4	0	1	2	2	0	1	0	0	0	3	1	1	0	5	1	0	1	3
Mical3	6	120931707	121130999	-	Mical3	ENSMUSG00000051586	microtubule associated monooxygenase, calponin and LIM domain containing 3 [Source:MGI Symbol;Acc:MGI:2442733]	-	gene	545	327	514	337	209	424	53	1059	241	121	520	613	456	488	612	635	469	356	830	503	3404	416	884	631	499	232	622	695	581	1326	621	488	737	708	371	702	671
Gm43916	6	120951901	120952867	+	Gm43916	ENSMUSG00000108232	predicted gene, 43916 [Source:MGI Symbol;Acc:MGI:5690308]	+	gene	0	0	5	2	1	0	0	12	4	0	3	6	1	4	7	5	1	2	7	3	36	3	9	11	2	2	9	6	3	9	5	1	4	6	1	14	4
Gm43915	6	120958844	120997498	+	Gm43915	ENSMUSG00000108171	predicted gene, 43915 [Source:MGI Symbol;Acc:MGI:5690307]	+	gene	0	0	3	1	0	6	0	11	2	1	7	4	3	2	2	12	2	1	14	0	31	3	8	5	3	0	4	6	8	20	11	12	8	5	2	5	5
Gm4651	6	121064464	121069954	+	Gm4651	ENSMUSG00000097011	predicted gene 4651 [Source:MGI Symbol;Acc:MGI:3782833]	+	gene	0	0	0	1	0	0	0	0	2	1	0	0	0	0	0	0	0	0	4	0	0	1	0	1	4	3	0	2	1	7	0	0	1	4	0	3	0
Pex26	6	121183667	121198837	+	Pex26	ENSMUSG00000067825	peroxisomal biogenesis factor 26 [Source:MGI Symbol;Acc:MGI:1921293]	+	gene	221	118	212	158	97	240	19	390	117	50	236	294	228	197	304	262	168	134	331	200	1442	169	268	264	182	123	177	268	210	526	216	159	273	230	117	233	221
Gm44014	6	121196675	121198183	-	Gm44014	ENSMUSG00000107915	predicted gene, 44014 [Source:MGI Symbol;Acc:MGI:5690406]	-	gene	5	1	0	0	0	0	0	4	0	0	0	0	0	0	1	0	0	0	2	0	5	0	0	0	1	0	0	0	0	0	0	1	0	0	1	0	0
Tuba8	6	121210696	121226854	+	Tuba8	ENSMUSG00000030137	tubulin, alpha 8 [Source:MGI Symbol;Acc:MGI:1858225]	+	gene	1	4	2	0	5	17	0	7	2	0	3	3	3	2	2	2	0	2	6	1	16	0	3	1	0	0	2	2	2	10	3	1	6	3	0	0	1
Gm15856	6	121223692	121226153	-	Gm15856	ENSMUSG00000086527	predicted gene 15856 [Source:MGI Symbol;Acc:MGI:3801888]	-	gene	0	0	0	0	0	0	0	0	0	0	1	0	0	0	0	0	0	1	1	0	4	0	0	0	0	0	0	1	0	2	1	0	4	0	0	0	0
Usp18	6	121245906	121270917	+	Usp18	ENSMUSG00000030107	ubiquitin specific peptidase 18 [Source:MGI Symbol;Acc:MGI:1344364]	+	gene	6	3	1	0	0	0	0	3	5	0	1	0	0	3	0	10	0	0	2	0	4	0	0	2	1	5	0	3	0	2	1	0	0	0	0	2	4
Gm44148	6	121255203	121272685	-	Gm44148	ENSMUSG00000107736	predicted gene, 44148 [Source:MGI Symbol;Acc:MGI:5690540]	-	gene	0	0	0	0	0	0	0	0	0	0	0	0	0	0	0	0	0	0	0	0	0	0	0	0	0	1	0	0	0	0	0	0	0	0	0	0	0
Slc6a13	6	121300227	121337733	+	Slc6a13	ENSMUSG00000030108	solute carrier family 6 (neurotransmitter transporter, GABA), member 13 [Source:MGI Symbol;Acc:MGI:95629]	+	gene	0	0	7	0	0	3	0	17	3	0	0	5	0	1	0	5	1	1	1	2	52	6	0	4	0	2	3	5	0	1	11	0	9	0	3	0	1
Slc6a12	6	121343076	121365775	+	Slc6a12	ENSMUSG00000030109	solute carrier family 6 (neurotransmitter transporter, betaine/GABA), member 12 [Source:MGI Symbol;Acc:MGI:95628]	+	gene	14	30	1	0	17	3	0	0	19	1	0	4	0	0	0	17	0	1	0	0	15	0	0	1	0	0	2	3	2	10	1	0	1	0	0	0	1
Iqsec3	6	121372933	121473678	-	Iqsec3	ENSMUSG00000040797	IQ motif and Sec7 domain 3 [Source:MGI Symbol;Acc:MGI:2677208]	-	gene	0	3	2	1	0	2	0	3	0	0	4	2	1	1	2	1	0	1	0	1	14	0	8	4	0	0	0	0	1	4	0	0	0	0	0	0	7
A2m	6	121635376	121679227	+	A2m	ENSMUSG00000030111	alpha-2-macroglobulin [Source:MGI Symbol;Acc:MGI:2449119]	+	gene	67	804	110	71	71	105	8	45	233	17	29	100	18	53	18	710	27	91	81	22	232	53	80	72	71	69	65	117	44	159	71	41	106	48	56	82	72
Gm7298	6	121732932	121789084	+	Gm7298	ENSMUSG00000108022	predicted gene 7298 [Source:MGI Symbol;Acc:MGI:3648717]	+	gene	7	2	2	0	0	2	0	6	0	0	2	1	1	2	0	0	2	1	3	1	16	6	5	0	1	0	2	4	0	2	3	0	0	4	1	0	5
Mug1	6	121838541	121889057	+	Mug1	ENSMUSG00000059908	murinoglobulin 1 [Source:MGI Symbol;Acc:MGI:99837]	+	gene	0	0	0	0	0	0	0	0	0	0	0	0	0	3	0	0	0	0	0	0	0	0	0	0	0	0	0	0	0	0	0	0	0	0	0	0	0
Mug2	6	122006761	122085965	+	Mug2	ENSMUSG00000030131	murinoglobulin 2 [Source:MGI Symbol;Acc:MGI:99836]	+	gene	0	0	0	0	0	0	0	0	0	0	0	0	0	0	0	0	0	0	0	0	0	0	0	0	0	0	0	0	0	0	0	0	0	0	0	0	0
Klrg1	6	122270596	122282882	-	Klrg1	ENSMUSG00000030114	killer cell lectin-like receptor subfamily G, member 1 [Source:MGI Symbol;Acc:MGI:1355294]	-	gene	1	1	0	0	0	0	0	0	0	0	0	0	0	0	0	0	0	0	0	1	0	0	0	0	0	0	0	0	0	0	0	2	0	0	0	0	0
M6pr	6	122308720	122317680	+	M6pr	ENSMUSG00000007458	mannose-6-phosphate receptor, cation dependent [Source:MGI Symbol;Acc:MGI:96904]	+	gene	1756	1067	1465	1050	924	2027	196	2542	697	481	1457	2063	1149	1398	1912	1999	1479	1372	2659	1501	9413	1380	2192	1753	1490	1288	1477	1987	1850	3736	1978	1250	2117	2061	1049	1828	2027
Phc1	6	122317731	122340561	-	Phc1	ENSMUSG00000040669	polyhomeotic 1 [Source:MGI Symbol;Acc:MGI:103248]	-	gene	1139	793	1153	791	714	1135	77	2064	618	274	1192	1269	1080	1204	1409	1173	1062	742	1740	1104	7969	907	1937	1255	965	493	1225	1513	1275	2674	1324	1060	1502	1510	758	1068	1390
1700063H04Rik	6	122391379	122392687	+	1700063H04Rik	ENSMUSG00000040657	RIKEN cDNA 1700063H04 gene [Source:MGI Symbol;Acc:MGI:1921519]	+	gene	0	0	0	0	0	0	0	0	0	0	0	0	0	0	0	0	0	0	0	0	0	0	0	0	0	0	0	0	0	0	2	0	0	0	0	0	0
Rimklb	6	122447296	122498761	-	Rimklb	ENSMUSG00000040649	ribosomal modification protein rimK-like family member B [Source:MGI Symbol;Acc:MGI:1918325]	-	gene	475	430	468	318	190	398	60	747	215	153	547	596	426	506	627	544	481	396	794	554	3714	501	890	532	584	315	546	848	818	1385	696	629	907	769	446	667	838
Mfap5	6	122505845	122529290	+	Mfap5	ENSMUSG00000030116	microfibrillar associated protein 5 [Source:MGI Symbol;Acc:MGI:1354387]	+	gene	0	66	5	0	0	27	0	9	21	0	0	11	0	7	2	49	1	5	6	0	22	6	9	6	4	2	6	2	2	13	0	0	0	6	1	5	6
Aicda	6	122553801	122564180	+	Aicda	ENSMUSG00000040627	activation-induced cytidine deaminase [Source:MGI Symbol;Acc:MGI:1342279]	+	gene	0	0	0	0	0	0	0	0	0	0	0	0	0	0	0	0	0	0	0	0	8	0	0	0	0	0	0	0	1	1	0	0	4	0	0	0	0
Gm16556	6	122560044	122570849	-	Gm16556	ENSMUSG00000090192	predicted gene 16556 [Source:MGI Symbol;Acc:MGI:4414976]	-	gene	0	0	0	0	0	0	0	0	0	0	0	0	0	0	0	0	0	0	0	0	0	0	0	0	0	0	0	0	0	0	0	0	0	0	0	0	0
Apobec1	6	122577792	122602444	-	Apobec1	ENSMUSG00000040613	apolipoprotein B mRNA editing enzyme, catalytic polypeptide 1 [Source:MGI Symbol;Acc:MGI:103298]	-	gene	1	6	0	0	0	0	0	0	0	0	0	0	0	0	0	1	0	0	2	0	2	0	1	3	7	1	0	1	0	0	0	0	1	0	0	0	0
Gdf3	6	122605403	122610087	-	Gdf3	ENSMUSG00000030117	growth differentiation factor 3 [Source:MGI Symbol;Acc:MGI:95686]	-	gene	0	0	2	0	0	0	0	3	0	0	0	0	0	3	1	1	0	1	0	1	17	0	1	1	0	9	1	2	0	1	4	6	7	0	0	0	4
Dppa3	6	122626410	122630272	+	Dppa3	ENSMUSG00000046323	developmental pluripotency-associated 3 [Source:MGI Symbol;Acc:MGI:1920958]	+	gene	21	25	35	15	10	19	0	16	10	10	21	24	10	20	37	31	14	24	51	11	115	23	26	55	40	29	13	24	23	58	19	44	24	20	17	25	29
Nanog	6	122707489	122714633	+	Nanog	ENSMUSG00000012396	Nanog homeobox [Source:MGI Symbol;Acc:MGI:1919200]	+	gene	2	5	12	4	13	16	3	4	5	6	6	16	1	12	7	13	16	5	15	8	71	13	16	21	6	2	8	13	6	27	13	15	24	9	8	11	18
Slc2a3	6	122727809	122801640	-	Slc2a3	ENSMUSG00000003153	solute carrier family 2 (facilitated glucose transporter), member 3 [Source:MGI Symbol;Acc:MGI:95757]	-	gene	30040	16824	26479	21669	14300	29219	2310	42395	13798	5894	23853	44825	20695	25980	27434	44284	22179	21589	41791	28220	154030	18291	33221	33234	22347	19522	22699	27870	21257	58746	35578	15514	27694	24920	14412	23861	28041
Gm5112	6	122811170	122813537	+	Gm5112	ENSMUSG00000107868	predicted gene 5112 [Source:MGI Symbol;Acc:MGI:3779460]	+	gene	2	11	23	19	8	5	0	23	2	7	14	25	22	20	32	18	31	15	35	16	172	22	35	19	21	12	17	24	23	41	26	10	19	33	20	8	30
Gm26826	6	122813619	122820614	-	Gm26826	ENSMUSG00000097635	predicted gene, 26826 [Source:MGI Symbol;Acc:MGI:5477320]	-	gene	0	1	7	10	0	17	0	6	1	0	8	3	1	6	7	6	0	3	7	1	20	2	2	6	2	7	1	1	2	8	2	1	1	5	1	12	6
Foxj2	6	122819914	122845366	+	Foxj2	ENSMUSG00000003154	forkhead box J2 [Source:MGI Symbol;Acc:MGI:1926805]	+	gene	102	34	108	69	98	96	3	171	42	15	99	119	80	99	107	125	88	92	131	87	691	61	158	131	91	82	111	106	94	231	123	96	144	103	50	113	130
C3ar1	6	122847138	122856161	-	C3ar1	ENSMUSG00000040552	complement component 3a receptor 1 [Source:MGI Symbol;Acc:MGI:1097680]	-	gene	0	0	2	0	0	0	0	1	0	0	0	7	2	4	0	10	0	4	4	4	2	0	0	0	8	0	1	4	1	8	3	0	0	1	0	3	1
Necap1	6	122874474	122888941	+	Necap1	ENSMUSG00000030327	NECAP endocytosis associated 1 [Source:MGI Symbol;Acc:MGI:1914852]	+	gene	817	476	721	549	311	763	41	1239	304	215	717	946	619	684	865	947	725	637	1199	829	4652	728	1114	925	762	608	808	998	935	1825	984	602	1002	1142	590	896	1020
Clec4a1	6	122921848	122934619	+	Clec4a1	ENSMUSG00000049037	C-type lectin domain family 4, member a1 [Source:MGI Symbol;Acc:MGI:3036291]	+	gene	0	0	0	0	14	0	0	1	0	0	0	0	1	1	1	5	0	1	1	0	1	0	0	0	4	1	1	0	0	1	1	0	0	0	0	0	1
Clec4a3	6	122952515	122969875	+	Clec4a3	ENSMUSG00000043832	C-type lectin domain family 4, member a3 [Source:MGI Symbol;Acc:MGI:1920399]	+	gene	3	0	0	0	0	0	0	0	0	0	0	0	0	0	0	0	0	0	0	0	4	0	1	0	0	0	0	0	0	0	0	0	0	0	0	0	0
Clec4a4	6	122990367	123024105	+	Clec4a4	ENSMUSG00000059639	C-type lectin domain family 4, member a4 [Source:MGI Symbol;Acc:MGI:3624119]	+	gene	0	0	0	0	0	0	0	0	0	0	0	0	0	0	0	0	0	0	0	0	0	0	0	0	0	0	0	0	0	0	0	0	0	0	0	0	0
Clec4b1	6	123049962	123071555	+	Clec4b1	ENSMUSG00000030147	C-type lectin domain family 4, member b1 [Source:MGI Symbol;Acc:MGI:1917060]	+	gene	0	0	0	0	0	0	0	0	0	0	0	0	0	0	0	0	0	0	0	0	0	0	0	0	0	0	0	0	0	0	0	0	0	0	0	0	0
Clec4a2	6	123106428	123143999	+	Clec4a2	ENSMUSG00000030148	C-type lectin domain family 4, member a2 [Source:MGI Symbol;Acc:MGI:1349412]	+	gene	0	0	0	0	0	0	0	0	0	0	0	0	0	0	0	0	0	0	0	0	0	0	0	0	0	0	0	0	0	0	0	0	0	0	0	0	0
Clec4b2	6	123172893	123204671	+	Clec4b2	ENSMUSG00000067767	C-type lectin domain family 4, member b2 [Source:MGI Symbol;Acc:MGI:3588267]	+	gene	0	0	0	0	0	0	0	0	0	0	0	0	0	0	0	0	0	0	0	0	0	0	0	0	0	0	0	0	0	0	0	0	0	0	0	0	0
Clec4n	6	123229843	123247021	+	Clec4n	ENSMUSG00000023349	C-type lectin domain family 4, member n [Source:MGI Symbol;Acc:MGI:1861231]	+	gene	0	0	0	0	0	0	0	0	0	0	0	0	0	0	0	0	0	0	1	0	2	0	0	0	0	0	0	0	0	0	0	0	0	0	0	0	0
Clec4d	6	123262111	123275265	+	Clec4d	ENSMUSG00000030144	C-type lectin domain family 4, member d [Source:MGI Symbol;Acc:MGI:1298389]	+	gene	0	0	0	0	0	0	0	0	0	0	0	0	0	0	0	0	0	0	0	0	0	0	0	0	0	0	0	0	0	0	0	0	0	0	0	0	0
Clec4e	6	123281789	123289870	-	Clec4e	ENSMUSG00000030142	C-type lectin domain family 4, member e [Source:MGI Symbol;Acc:MGI:1861232]	-	gene	0	0	1	0	0	0	0	0	0	0	0	0	0	0	0	0	0	1	0	0	0	0	0	0	0	0	0	0	0	0	0	0	0	0	0	0	0
Vmn2r19	6	123308333	123336537	+	Vmn2r19	ENSMUSG00000091260	vomeronasal 2, receptor 19 [Source:MGI Symbol;Acc:MGI:3647444]	+	gene	0	0	0	0	0	0	0	0	0	0	0	0	0	0	0	0	0	0	0	0	0	0	0	0	0	0	0	0	0	0	0	0	0	0	0	0	0
Vmn2r20	6	123373513	123418116	-	Vmn2r20	ENSMUSG00000094145	vomeronasal 2, receptor 20 [Source:MGI Symbol;Acc:MGI:3646439]	-	gene	0	0	0	0	0	0	0	0	0	0	0	0	0	0	0	0	0	0	0	0	0	0	0	0	0	0	0	0	0	0	0	0	0	0	0	0	0
Vmn2r21	6	123492508	123533406	-	Vmn2r21	ENSMUSG00000093820	vomeronasal 2, receptor 21 [Source:MGI Symbol;Acc:MGI:3647953]	-	gene	0	0	0	0	0	0	0	0	0	0	0	0	0	0	0	0	0	0	0	0	0	0	0	0	0	0	0	0	0	0	0	0	0	0	0	0	0
Vmn2r22	6	123609758	123650725	-	Vmn2r22	ENSMUSG00000095486	vomeronasal 2, receptor 22 [Source:MGI Symbol;Acc:MGI:3647952]	-	gene	0	0	0	0	0	0	0	0	1	0	0	0	0	0	0	0	0	0	0	0	0	0	0	0	0	0	0	0	0	0	0	0	0	0	0	0	0
Vmn2r23	6	123702670	123747657	+	Vmn2r23	ENSMUSG00000091620	vomeronasal 2, receptor 23 [Source:MGI Symbol;Acc:MGI:3646826]	+	gene	0	0	0	0	0	0	0	0	0	0	0	0	0	0	0	0	3	0	0	0	0	0	0	0	0	0	0	0	0	1	0	0	0	0	0	0	0
Vmn2r24	6	123778879	123824912	+	Vmn2r24	ENSMUSG00000072780	vomeronasal 2, receptor 24 [Source:MGI Symbol;Acc:MGI:3647530]	+	gene	0	0	0	0	0	0	0	0	0	0	0	0	0	0	0	0	0	0	0	0	0	0	0	0	0	0	0	0	0	0	0	0	0	0	0	0	0
Vmn2r25	6	123821646	123853463	-	Vmn2r25	ENSMUSG00000094672	vomeronasal 2, receptor 25 [Source:MGI Symbol;Acc:MGI:3644645]	-	gene	0	0	0	0	0	0	0	0	0	0	0	0	0	0	0	0	0	0	0	0	0	0	0	0	0	0	0	0	0	0	0	0	0	0	0	0	0
Vmn2r26	6	124024568	124065806	+	Vmn2r26	ENSMUSG00000096630	vomeronasal 2, receptor 26 [Source:MGI Symbol;Acc:MGI:2678394]	+	gene	0	0	0	0	0	0	0	0	0	0	0	0	0	0	1	0	0	0	0	0	0	0	0	0	0	0	0	0	0	0	0	0	0	0	0	0	0
Vmn2r27	6	124189756	124231856	-	Vmn2r27	ENSMUSG00000072778	vomeronasal 2, receptor27 [Source:MGI Symbol;Acc:MGI:3761517]	-	gene	0	0	0	0	0	0	0	0	0	0	0	0	0	0	0	0	0	0	0	0	0	0	0	0	0	0	0	0	0	0	0	0	0	0	0	0	0
Gm43971	6	124279485	124282592	+	Gm43971	ENSMUSG00000107773	predicted gene, 43971 [Source:MGI Symbol;Acc:MGI:5690363]	+	gene	0	0	0	0	0	0	0	0	0	0	0	0	0	0	0	0	0	0	0	0	0	0	0	0	0	0	0	0	0	0	0	0	0	0	0	0	0
Cd163	6	124304656	124330527	+	Cd163	ENSMUSG00000008845	CD163 antigen [Source:MGI Symbol;Acc:MGI:2135946]	+	gene	0	0	0	0	0	0	0	0	0	0	2	1	0	0	3	5	0	0	0	0	8	0	0	0	0	0	0	0	0	1	0	0	0	0	0	0	2
1700013D24Rik	6	124347598	124357069	-	1700013D24Rik	ENSMUSG00000079346	RIKEN cDNA 1700013D24 gene [Source:MGI Symbol;Acc:MGI:1924171]	-	gene	0	0	0	0	0	0	0	0	0	0	0	0	0	0	0	0	0	0	0	0	0	0	0	0	0	0	0	0	0	0	0	0	0	0	0	0	0
1700027F06Rik	6	124363301	124364519	-	1700027F06Rik	ENSMUSG00000107737	RIKEN cDNA 1700027F06 gene [Source:MGI Symbol;Acc:MGI:1919518]	-	gene	0	0	0	0	0	0	0	0	0	0	0	0	0	0	0	0	0	0	0	0	0	0	0	0	0	0	0	0	0	0	0	0	0	0	0	0	0
Gm44006	6	124372162	124374805	+	Gm44006	ENSMUSG00000107988	predicted gene, 44006 [Source:MGI Symbol;Acc:MGI:5690398]	+	gene	0	0	0	0	0	0	0	0	0	0	0	0	0	0	0	0	0	0	0	0	0	0	0	0	0	0	0	0	0	0	0	0	0	0	0	0	0
Gm44007	6	124381972	124384160	-	Gm44007	ENSMUSG00000108026	predicted gene, 44007 [Source:MGI Symbol;Acc:MGI:5690399]	-	gene	0	0	0	0	0	0	0	0	0	0	0	0	0	0	0	0	0	0	0	0	0	0	0	0	0	0	0	0	0	0	0	0	0	0	0	0	0
Pex5	6	124396816	124415067	-	Pex5	ENSMUSG00000005069	peroxisomal biogenesis factor 5 [Source:MGI Symbol;Acc:MGI:1098808]	-	gene	762	493	607	502	427	665	44	1211	293	166	639	981	581	656	813	793	475	544	1133	691	4485	542	1056	866	535	513	712	877	825	1542	804	575	746	918	429	682	807
Clstn3	6	124430759	124464794	-	Clstn3	ENSMUSG00000008153	calsyntenin 3 [Source:MGI Symbol;Acc:MGI:2178323]	-	gene	51	66	81	116	43	218	6	178	46	22	82	77	86	104	115	81	72	40	112	97	613	58	92	69	59	11	64	93	79	165	73	70	62	103	59	98	93
Gm44096	6	124492163	124494368	-	Gm44096	ENSMUSG00000107552	predicted gene, 44096 [Source:MGI Symbol;Acc:MGI:5690488]	-	gene	0	0	0	0	0	0	0	0	0	0	0	0	0	0	0	0	0	0	0	0	0	0	0	0	0	0	0	0	0	0	0	0	0	0	0	0	0
C1rl	6	124493113	124510643	+	C1rl	ENSMUSG00000038527	complement component 1, r subcomponent-like [Source:MGI Symbol;Acc:MGI:2660692]	+	gene	14	1	6	9	0	27	0	17	2	1	8	32	3	5	16	28	8	10	14	13	60	2	5	21	2	22	5	9	11	8	25	9	0	6	2	0	7
C1ra	6	124512405	124523443	+	C1ra	ENSMUSG00000055172	complement component 1, r subcomponent A [Source:MGI Symbol;Acc:MGI:1355313]	+	gene	0	1	0	0	0	0	0	0	0	0	0	0	0	0	1	4	0	0	0	0	4	0	0	0	0	0	0	0	0	0	1	0	0	0	0	0	0
C1s1	6	124530345	124542359	-	C1s1	ENSMUSG00000038521	complement component 1, s subcomponent 1 [Source:MGI Symbol;Acc:MGI:1355312]	-	gene	0	12	6	0	14	18	0	11	3	2	1	9	7	4	5	43	3	12	10	13	32	7	5	11	2	1	8	6	7	12	7	6	17	2	2	5	6
Gm16567	6	124530911	124542310	+	Gm16567	ENSMUSG00000089961	predicted gene 16567 [Source:MGI Symbol;Acc:MGI:4414987]	+	gene	0	4	3	0	0	0	0	5	0	0	0	4	0	2	2	6	0	4	0	7	4	1	1	4	0	0	4	2	3	2	0	0	2	0	0	0	2
C1rb	6	124570294	124581171	+	C1rb	ENSMUSG00000098470	complement component 1, r subcomponent B [Source:MGI Symbol;Acc:MGI:3779804]	+	gene	0	0	0	0	0	0	0	0	0	0	0	0	0	0	0	0	0	0	0	0	0	0	0	0	0	0	0	0	0	0	0	0	0	0	0	0	0
C1s2	6	124624625	124636085	-	C1s2	ENSMUSG00000079343	complement component 1, s subcomponent 2 [Source:MGI Symbol;Acc:MGI:3644269]	-	gene	0	0	2	0	0	0	0	1	0	0	2	0	0	0	1	0	0	0	0	0	2	0	1	1	0	0	0	1	0	5	0	3	0	0	1	0	4
Lpcat3	6	124663027	124704418	+	Lpcat3	ENSMUSG00000004270	lysophosphatidylcholine acyltransferase 3 [Source:MGI Symbol;Acc:MGI:1315211]	+	gene	612	316	533	367	294	568	42	968	254	124	428	854	408	480	615	811	479	403	707	519	3529	408	817	589	474	543	572	641	591	1162	796	383	733	670	343	584	717
Emg1	6	124704085	124712178	-	Emg1	ENSMUSG00000004268	EMG1 N1-specific pseudouridine methyltransferase [Source:MGI Symbol;Acc:MGI:1315195]	-	gene	2177	1304	1969	1218	1201	2310	141	3428	851	505	1907	2340	1624	1746	2373	2180	1306	1514	3383	1815	13297	1521	2519	2428	1604	1768	1905	2422	2225	4728	2215	1634	2524	2663	1269	2533	2554
Phb2	6	124712336	124716950	+	Phb2	ENSMUSG00000004264	prohibitin 2 [Source:MGI Symbol;Acc:MGI:102520]	+	gene	3674	1806	3491	2344	2451	4162	235	6707	1664	929	3333	5288	2858	3209	4945	4500	2355	2710	6574	3487	28915	2524	5746	4974	2789	2786	4044	5126	4215	10211	4349	2899	3666	4613	2284	4193	4387
Gm15884	6	124715573	124718831	-	Gm15884	ENSMUSG00000087327	predicted gene 15884 [Source:MGI Symbol;Acc:MGI:3801897]	-	gene	598	303	534	383	306	639	45	960	288	172	498	752	471	495	758	733	387	450	869	555	3844	426	862	662	517	423	607	743	674	1502	670	519	561	843	383	611	795
Gm29008	6	124717647	124717944	-	Gm29008	ENSMUSG00000099609	predicted gene 29008 [Source:MGI Symbol;Acc:MGI:5579714]	-	gene	0	2	0	0	0	0	0	0	0	0	0	3	0	0	0	2	0	0	0	0	3	0	0	0	0	0	0	0	0	0	1	0	0	0	0	0	0
Ptpn6	6	124720707	124738714	-	Ptpn6	ENSMUSG00000004266	protein tyrosine phosphatase, non-receptor type 6 [Source:MGI Symbol;Acc:MGI:96055]	-	gene	268	176	259	108	110	214	24	303	88	50	211	281	179	201	272	272	167	119	338	207	1362	175	309	232	225	85	200	272	244	478	216	176	225	308	170	202	288
Gm20531	6	124732168	124738040	+	Gm20531	ENSMUSG00000092482	predicted gene 20531 [Source:MGI Symbol;Acc:MGI:5141996]	+	gene	21	30	29	5	8	3	1	34	7	4	19	40	17	24	14	20	17	9	18	15	136	17	28	25	23	3	11	18	16	48	20	12	15	22	14	4	26
Grcc10	6	124739183	124741374	-	Grcc10	ENSMUSG00000072772	gene rich cluster, C10 gene [Source:MGI Symbol;Acc:MGI:1315201]	-	gene	440	189	517	250	238	377	29	786	187	131	443	595	397	403	608	462	230	395	947	406	3803	415	702	734	429	427	614	720	658	1455	475	407	411	757	354	789	741
Gm45234	6	124739189	124756021	-	Gm45234	ENSMUSG00000107478	predicted gene 45234 [Source:MGI Symbol;Acc:MGI:5753810]	-	gene	774	432	840	556	586	907	61	1513	338	189	861	1101	767	773	933	983	626	576	1502	773	6855	605	1324	1132	712	614	1133	1186	983	2431	849	635	767	966	522	1025	1099
Atn1	6	124742544	124756524	-	Atn1	ENSMUSG00000004263	atrophin 1 [Source:MGI Symbol;Acc:MGI:104725]	-	gene	456	292	496	378	447	656	33	1000	225	88	578	699	487	503	529	670	484	305	827	489	4307	337	865	661	458	344	712	698	534	1446	509	379	525	502	284	539	587
Eno2	6	124760053	124769673	-	Eno2	ENSMUSG00000004267	enolase 2, gamma neuronal [Source:MGI Symbol;Acc:MGI:95394]	-	gene	9	0	8	9	4	10	2	20	5	8	10	5	11	8	7	3	7	11	9	3	81	15	15	20	13	7	17	16	13	27	17	14	21	16	10	2	11
Lrrc23	6	124769863	124779727	-	Lrrc23	ENSMUSG00000030125	leucine rich repeat containing 23 [Source:MGI Symbol;Acc:MGI:1315192]	-	gene	4	0	0	0	0	0	0	0	0	0	0	0	0	1	1	0	0	1	1	3	9	0	1	0	5	0	2	0	0	0	1	1	0	1	0	2	0
Spsb2	6	124808661	124810619	+	Spsb2	ENSMUSG00000038451	splA/ryanodine receptor domain and SOCS box containing 2 [Source:MGI Symbol;Acc:MGI:1315199]	+	gene	19	13	37	30	6	3	1	48	14	10	28	47	24	28	42	44	26	16	55	31	307	19	39	70	18	51	31	38	23	78	52	22	36	42	17	71	25
Tpi1	6	124810586	124814296	-	Tpi1	ENSMUSG00000023456	triosephosphate isomerase 1 [Source:MGI Symbol;Acc:MGI:98797]	-	gene	10043	5158	8985	6452	4956	10714	649	17060	4264	2676	10523	12191	9211	9841	11715	10326	8543	8094	20309	10288	83602	8571	16879	16435	10224	8552	12738	15428	14628	32844	13628	9954	13785	16070	8681	13701	16113
Usp5	6	124815019	124829484	-	Usp5	ENSMUSG00000038429	ubiquitin specific peptidase 5 (isopeptidase T) [Source:MGI Symbol;Acc:MGI:1347343]	-	gene	2060	1248	2020	1432	1170	2789	127	3657	1034	463	2145	2648	1747	2042	2618	2477	1741	1593	3640	1959	15964	1599	3479	2534	1739	1332	2255	2853	2453	5187	2628	1761	2625	2604	1481	2212	2725
Cdca3	6	124829547	124833701	+	Cdca3	ENSMUSG00000023505	cell division cycle associated 3 [Source:MGI Symbol;Acc:MGI:1315198]	+	gene	1284	619	1211	837	627	1692	69	2129	537	386	1186	1639	1037	1124	1609	1475	1158	935	2208	1155	9106	969	1809	1769	1015	1023	1192	1533	1602	3073	1509	968	1643	1715	942	1335	1735
Gnb3	6	124834240	124840275	-	Gnb3	ENSMUSG00000023439	guanine nucleotide binding protein (G protein), beta 3 [Source:MGI Symbol;Acc:MGI:95785]	-	gene	0	0	0	0	0	0	0	0	0	0	0	3	0	0	1	0	0	0	1	1	0	0	0	0	0	0	0	0	0	1	0	0	0	0	0	0	0
P3h3	6	124841089	124857752	-	P3h3	ENSMUSG00000023191	prolyl 3-hydroxylase 3 [Source:MGI Symbol;Acc:MGI:1315208]	-	gene	34	62	46	32	30	53	10	100	12	6	35	47	38	51	52	54	31	40	68	46	374	39	83	51	42	52	60	89	61	110	50	52	62	76	32	77	72
Gpr162	6	124858444	124863983	-	Gpr162	ENSMUSG00000038390	G protein-coupled receptor 162 [Source:MGI Symbol;Acc:MGI:1315214]	-	gene	21	17	25	11	9	33	2	34	8	6	26	33	24	32	29	19	22	16	34	23	204	27	46	28	31	21	39	33	44	76	33	33	34	46	20	30	31
Cd4	6	124864692	124888221	-	Cd4	ENSMUSG00000023274	CD4 antigen [Source:MGI Symbol;Acc:MGI:88335]	-	gene	0	0	0	0	0	0	0	0	0	0	0	0	0	0	0	0	0	0	0	0	0	0	0	0	0	0	0	0	0	0	0	0	0	0	0	0	0
Lag3	6	124904361	124911705	-	Lag3	ENSMUSG00000030124	lymphocyte-activation gene 3 [Source:MGI Symbol;Acc:MGI:106588]	-	gene	6	1	3	8	5	0	0	8	3	5	5	13	3	5	11	5	2	6	17	1	62	2	6	11	0	5	9	3	8	15	6	16	0	8	4	2	4
Ptms	6	124913681	124920103	-	Ptms	ENSMUSG00000030122	parathymosin [Source:MGI Symbol;Acc:MGI:1916452]	-	gene	1761	883	1336	1013	835	1568	120	2437	555	375	1483	1773	1367	1469	1734	1651	1213	874	2563	1351	11541	1091	2519	2096	1245	924	1871	1975	1974	4118	1658	1259	1684	1788	978	1494	1873
A230083G16Rik	6	124916863	124925844	+	A230083G16Rik	ENSMUSG00000055818	RIKEN cDNA A230083G16 gene [Source:MGI Symbol;Acc:MGI:3045289]	+	gene	4	1	4	8	18	0	0	5	1	1	4	4	5	0	4	11	8	0	1	5	26	5	6	5	2	7	5	9	3	8	8	1	15	0	6	2	3
Mlf2	6	124931386	124937238	+	Mlf2	ENSMUSG00000030120	myeloid leukemia factor 2 [Source:MGI Symbol;Acc:MGI:1353554]	+	gene	2919	1683	3414	2009	2233	3703	179	5694	1427	745	2989	4397	2466	2926	4073	3329	2231	2322	5567	2920	25785	2199	4571	5043	2243	2484	3417	4040	3621	8537	3367	2881	3061	4194	2003	3925	3675
Cops7a	6	124958413	124965538	-	Cops7a	ENSMUSG00000030127	COP9 signalosome subunit 7A [Source:MGI Symbol;Acc:MGI:1349400]	-	gene	1031	457	918	562	659	1103	72	1751	441	240	869	1340	678	824	1051	1109	783	727	1617	952	6937	741	1377	1294	743	715	1027	1288	1086	2387	1031	774	1171	1201	604	964	1042
Pianp	6	124996694	125003096	+	Pianp	ENSMUSG00000030329	PILR alpha associated neural protein [Source:MGI Symbol;Acc:MGI:2441908]	+	gene	12	8	12	7	2	27	1	33	15	0	27	25	24	11	19	11	12	14	22	19	81	7	18	23	5	5	12	17	8	24	10	2	19	13	6	11	21
Zfp384	6	125009145	125037870	+	Zfp384	ENSMUSG00000038346	zinc finger protein 384 [Source:MGI Symbol;Acc:MGI:2443203]	+	gene	523	299	515	322	310	574	43	892	233	109	440	642	417	459	583	549	564	396	790	452	3325	385	740	598	474	299	532	605	540	1192	553	370	790	561	333	429	602
4930557K07Rik	6	125010173	125049851	-	4930557K07Rik	ENSMUSG00000108034	RIKEN cDNA 4930557K07 gene [Source:MGI Symbol;Acc:MGI:1925452]	-	gene	2	0	3	3	0	5	0	6	3	0	5	4	1	2	1	2	2	0	1	7	18	4	8	1	2	1	2	4	2	7	3	2	2	5	2	0	4
Ing4	6	125039760	125049265	+	Ing4	ENSMUSG00000030330	inhibitor of growth family, member 4 [Source:MGI Symbol;Acc:MGI:107307]	+	gene	693	405	554	372	402	743	50	977	287	165	605	709	561	552	715	609	488	378	988	614	4143	511	901	706	504	431	712	830	813	1614	650	584	791	875	406	736	801
Gm44597	6	125039816	125051542	+	Gm44597	ENSMUSG00000108037	predicted gene 44597 [Source:MGI Symbol;Acc:MGI:5753173]	+	gene	735	419	583	374	407	758	50	1021	309	173	634	743	573	557	749	630	490	394	1021	631	4296	534	946	752	524	439	740	862	837	1675	678	592	800	911	415	797	825
Acrbp	6	125049689	125063267	+	Acrbp	ENSMUSG00000072770	proacrosin binding protein [Source:MGI Symbol;Acc:MGI:1859515]	+	gene	101	69	63	36	30	82	6	155	53	19	84	88	58	55	117	75	45	41	108	107	474	56	122	80	88	35	80	78	79	184	89	42	61	103	50	128	60
Lpar5	6	125067920	125082472	+	Lpar5	ENSMUSG00000067714	lysophosphatidic acid receptor 5 [Source:MGI Symbol;Acc:MGI:2685918]	+	gene	1	0	9	2	11	0	1	7	5	0	0	5	3	3	5	8	0	4	9	1	28	4	7	8	0	1	2	0	4	12	5	1	3	3	2	3	5
2010008C14Rik	6	125083437	125084029	+	2010008C14Rik	ENSMUSG00000107761	RIKEN cDNA 2010008C14 gene [Source:MGI Symbol;Acc:MGI:1917109]	+	gene	0	0	0	0	1	0	0	0	0	0	2	1	0	0	0	0	0	0	0	2	5	0	0	0	0	0	0	0	0	0	0	0	0	0	0	0	0
Chd4	6	125095981	125130591	+	Chd4	ENSMUSG00000063870	chromodomain helicase DNA binding protein 4 [Source:MGI Symbol;Acc:MGI:1344380]	+	gene	8391	5432	7589	5527	4904	9607	654	15959	3817	1976	7705	9743	6479	8170	9589	9306	8538	5645	12022	8511	56440	6426	15284	7825	8334	3556	9452	11106	9176	19357	11308	7930	11091	10738	5600	8774	10903
Gm23751	6	125121724	125121859	+	Gm23751	ENSMUSG00000088208	predicted gene, 23751 [Source:MGI Symbol;Acc:MGI:5453528]	+	gene	0	5	0	0	0	9	0	1	2	0	3	0	1	0	2	1	0	0	0	0	8	0	0	4	0	0	0	0	2	2	1	1	0	3	0	5	2
Nop2	6	125131909	125144753	+	Nop2	ENSMUSG00000038279	NOP2 nucleolar protein [Source:MGI Symbol;Acc:MGI:107891]	+	gene	2597	1548	2292	1639	1240	3056	152	4527	1134	614	2476	3138	2128	2423	3028	2984	1935	1896	3657	2535	17879	1642	3534	2579	1664	1476	2417	2929	2324	5337	2813	1898	2641	2822	1515	2147	2734
Iffo1	6	125145241	125161782	+	Iffo1	ENSMUSG00000038271	intermediate filament family orphan 1 [Source:MGI Symbol;Acc:MGI:2444516]	+	gene	62	46	58	41	26	95	0	108	30	21	61	85	80	58	84	104	58	70	60	38	525	50	101	106	59	75	107	89	66	186	68	53	109	101	40	123	91
Gapdh	6	125161715	125166467	-	Gapdh	ENSMUSG00000057666	glyceraldehyde-3-phosphate dehydrogenase [Source:MGI Symbol;Acc:MGI:95640]	-	gene	777	699	1032	658	589	1265	42	1519	534	213	952	992	730	801	1231	1001	1050	815	1156	904	6806	1124	1309	1373	905	671	893	1108	1123	2209	1112	902	2002	1624	877	1499	1157
Ncapd2	6	125168007	125191701	-	Ncapd2	ENSMUSG00000038252	non-SMC condensin I complex, subunit D2 [Source:MGI Symbol;Acc:MGI:1915548]	-	gene	3321	2184	3078	2313	1727	4182	210	5877	1445	672	3099	3575	2673	3452	3911	3375	2972	2168	5004	3322	22901	2608	5765	3549	3108	1535	3401	4611	3927	7544	3883	2891	3925	4280	2370	3565	4169
Gm28967	6	125186361	125186641	-	Gm28967	ENSMUSG00000099587	predicted gene 28967 [Source:MGI Symbol;Acc:MGI:5579673]	-	gene	10	3	2	0	3	1	0	3	5	0	2	4	2	4	4	4	1	0	1	6	15	7	4	7	5	8	5	4	3	18	8	4	12	6	1	5	11
Mrpl51	6	125191801	125196269	+	Mrpl51	ENSMUSG00000030335	mitochondrial ribosomal protein L51 [Source:MGI Symbol;Acc:MGI:1913743]	+	gene	649	379	633	385	412	823	44	1051	329	203	547	809	523	575	763	735	471	476	1047	550	3811	486	819	777	440	497	598	722	748	1475	662	481	650	808	400	737	827
Vamp1	6	125215551	125245964	+	Vamp1	ENSMUSG00000030337	vesicle-associated membrane protein 1 [Source:MGI Symbol;Acc:MGI:1313276]	+	gene	30	24	18	15	11	14	0	60	22	22	36	40	28	36	48	49	10	26	44	40	194	30	32	26	34	15	26	38	43	52	30	21	43	63	17	87	25
Tapbpl	6	125223933	125231860	-	Tapbpl	ENSMUSG00000038213	TAP binding protein-like [Source:MGI Symbol;Acc:MGI:2384853]	-	gene	16	11	15	10	24	23	0	28	9	2	24	31	13	31	25	23	18	17	48	18	145	9	39	30	29	7	19	25	23	50	17	28	32	20	9	36	18
Cd27	6	125232622	125237010	-	Cd27	ENSMUSG00000030336	CD27 antigen [Source:MGI Symbol;Acc:MGI:88326]	-	gene	1	0	1	3	7	0	0	0	0	0	1	3	2	0	2	4	1	3	10	4	15	5	3	0	1	0	1	1	3	2	4	5	5	3	1	3	4
4930417O13Rik	6	125265476	125287286	+	4930417O13Rik	ENSMUSG00000108129	RIKEN cDNA 4930417O13 gene [Source:MGI Symbol;Acc:MGI:1921120]	+	gene	0	0	0	0	0	0	0	0	0	0	0	0	0	1	0	0	0	0	0	0	0	0	0	0	0	0	0	0	0	0	0	0	0	0	0	0	0
Tuba3a	6	125278274	125286042	-	Tuba3a	ENSMUSG00000067702	tubulin, alpha 3A [Source:MGI Symbol;Acc:MGI:1095406]	-	gene	4	3	1	2	0	0	0	3	1	0	0	4	2	5	2	2	0	0	4	0	1	0	0	0	0	0	0	2	0	4	0	0	0	0	0	7	0
Ltbr	6	125306571	125313885	-	Ltbr	ENSMUSG00000030339	lymphotoxin B receptor [Source:MGI Symbol;Acc:MGI:104875]	-	gene	232	94	311	134	217	274	15	501	133	54	231	449	160	213	301	426	219	216	478	238	1886	137	324	440	177	373	256	323	299	580	374	186	327	222	156	257	255
Scnn1a	6	125320659	125344943	+	Scnn1a	ENSMUSG00000030340	sodium channel, nonvoltage-gated 1 alpha [Source:MGI Symbol;Acc:MGI:101782]	+	gene	23	23	25	23	7	47	5	43	12	1	14	35	22	21	49	37	28	20	39	28	185	17	40	25	15	10	19	25	21	39	23	6	13	24	9	5	30
Tnfrsf1a	6	125349362	125362484	+	Tnfrsf1a	ENSMUSG00000030341	tumor necrosis factor receptor superfamily, member 1a [Source:MGI Symbol;Acc:MGI:1314884]	+	gene	395	245	384	263	171	421	58	647	154	99	371	560	318	379	425	444	240	279	652	402	2796	271	554	480	264	314	341	432	351	811	420	277	402	421	242	352	432
Plekhg6	6	125362660	125380793	-	Plekhg6	ENSMUSG00000038167	pleckstrin homology domain containing, family G (with RhoGef domain) member 6 [Source:MGI Symbol;Acc:MGI:2682298]	-	gene	21	11	19	24	10	7	4	37	11	8	8	42	16	2	27	37	9	12	16	18	105	0	15	21	0	29	20	12	6	10	43	5	1	3	1	0	7
Cd9	6	125460266	125494791	-	Cd9	ENSMUSG00000030342	CD9 antigen [Source:MGI Symbol;Acc:MGI:88348]	-	gene	936	265	405	224	288	310	22	554	183	48	332	444	219	238	410	487	296	346	438	323	1916	252	353	413	319	321	254	358	314	537	527	274	289	361	195	259	311
Gm28809	6	125481363	125484678	+	Gm28809	ENSMUSG00000101191	predicted gene 28809 [Source:MGI Symbol;Acc:MGI:5579515]	+	gene	2	0	3	0	0	1	0	5	1	0	9	16	2	0	0	1	2	0	14	0	77	3	11	3	6	4	4	4	12	4	6	1	3	12	6	2	15
Gm26728	6	125494424	125509135	+	Gm26728	ENSMUSG00000101162	predicted gene, 26728 [Source:MGI Symbol;Acc:MGI:5477222]	+	gene	155	28	42	23	69	70	6	83	31	6	58	75	44	37	62	81	38	69	94	46	301	39	52	70	49	47	29	43	34	83	71	42	64	46	28	27	38
Vwf	6	125546774	125686679	+	Vwf	ENSMUSG00000001930	Von Willebrand factor [Source:MGI Symbol;Acc:MGI:98941]	+	gene	194	104	208	185	59	184	10	433	122	44	238	250	206	230	184	309	182	185	483	237	1969	236	492	189	485	84	315	506	252	532	327	331	289	374	191	294	428
Ano2	6	125690419	126040126	+	Ano2	ENSMUSG00000038115	anoctamin 2 [Source:MGI Symbol;Acc:MGI:2387214]	+	gene	0	0	3	0	5	16	0	2	0	0	6	0	3	0	4	0	3	0	5	2	33	4	2	3	4	1	2	3	1	6	0	4	5	3	1	0	0
Ntf3	6	126101412	126166910	-	Ntf3	ENSMUSG00000049107	neurotrophin 3 [Source:MGI Symbol;Acc:MGI:97380]	-	gene	6	9	25	14	10	16	2	21	6	3	21	19	21	12	26	15	20	13	23	18	187	14	32	30	21	15	23	23	23	50	17	28	26	38	17	29	25
Gm10415	6	126286649	126328686	-	Gm10415	ENSMUSG00000107623	predicted gene 10415 [Source:MGI Symbol;Acc:MGI:3641661]	-	gene	0	0	0	0	0	0	0	0	0	0	0	0	0	0	0	0	0	0	0	0	0	0	0	0	0	0	0	0	0	0	0	0	0	0	0	0	0
Gm29009	6	126331750	126334588	+	Gm29009	ENSMUSG00000101659	predicted gene 29009 [Source:MGI Symbol;Acc:MGI:5579715]	+	gene	0	0	0	0	0	0	0	0	0	0	0	0	0	0	0	0	0	0	0	0	0	0	0	0	0	0	0	0	0	0	0	0	0	0	0	0	0
Kcna5	6	126532551	126535412	-	Kcna5	ENSMUSG00000045534	potassium voltage-gated channel, shaker- related subfamily, member 5 [Source:MGI Symbol;Acc:MGI:96662]	-	gene	17	4	7	16	3	16	0	9	6	1	7	11	2	5	14	8	2	2	12	6	60	6	14	11	3	4	5	11	6	12	5	2	1	2	1	0	8
Gm45869	6	126549869	126556169	-	Gm45869	ENSMUSG00000110390	predicted gene 45869 [Source:MGI Symbol;Acc:MGI:5804984]	-	gene	0	0	1	0	0	0	0	0	0	0	1	0	0	1	0	0	1	0	0	0	0	0	0	0	0	5	1	0	0	0	0	0	0	0	0	0	2
Gm33320	6	126554387	126554916	-	Gm33320	ENSMUSG00000102771	predicted gene, 33320 [Source:MGI Symbol;Acc:MGI:5592479]	-	gene	0	0	0	0	0	0	0	0	0	0	0	0	0	0	0	0	0	0	0	0	0	0	0	0	0	0	0	0	0	0	0	0	0	0	0	0	0
Kcna1	6	126640397	126646384	-	Kcna1	ENSMUSG00000047976	potassium voltage-gated channel, shaker- related subfamily, member 1 [Source:MGI Symbol;Acc:MGI:96654]	-	gene	2	1	3	0	0	15	0	1	1	0	3	6	0	0	0	0	4	5	0	2	19	3	7	4	11	0	1	4	9	8	7	0	0	4	6	0	8
Kcna6	6	126708329	126740674	-	Kcna6	ENSMUSG00000038077	potassium voltage-gated channel, shaker- related, subfamily, member 6 [Source:MGI Symbol;Acc:MGI:96663]	-	gene	14	0	25	5	18	30	3	31	8	2	17	26	16	24	24	18	14	6	26	32	88	15	52	21	32	2	20	22	27	42	37	23	22	21	16	30	37
Gm26673	6	126718684	126741601	+	Gm26673	ENSMUSG00000097596	predicted gene, 26673 [Source:MGI Symbol;Acc:MGI:5477167]	+	gene	3	0	6	0	1	9	0	15	0	0	4	4	1	4	7	1	3	2	6	6	31	5	6	7	6	1	6	8	6	15	10	5	3	1	7	3	12
Ndufa9	6	126821721	126849136	-	Ndufa9	ENSMUSG00000000399	NADH:ubiquinone oxidoreductase subunit A9 [Source:MGI Symbol;Acc:MGI:1913358]	-	gene	1166	555	911	655	459	1196	52	1726	457	313	875	1253	735	885	1126	1203	795	794	1648	942	6675	866	1617	1148	848	836	1010	1306	1179	2403	1298	793	1264	1384	635	1111	1235
1700018A23Rik	6	126822377	126825177	+	1700018A23Rik	ENSMUSG00000107368	RIKEN cDNA 1700018A23 gene [Source:MGI Symbol;Acc:MGI:1919481]	+	gene	49	26	37	28	24	70	1	95	16	13	42	62	36	42	48	69	31	33	92	56	346	33	75	49	43	33	47	65	56	128	61	36	54	70	32	39	57
Akap3	6	126853098	126874308	+	Akap3	ENSMUSG00000030344	A kinase (PRKA) anchor protein 3 [Source:MGI Symbol;Acc:MGI:1341149]	+	gene	0	0	0	0	0	0	0	0	0	0	0	0	0	0	1	0	0	2	0	0	0	1	0	0	0	2	0	1	3	1	0	0	0	4	1	0	0
Dyrk4	6	126876020	126921839	-	Dyrk4	ENSMUSG00000030345	dual-specificity tyrosine-(Y)- phosphorylation regulated kinase 4 [Source:MGI Symbol;Acc:MGI:1330292]	-	gene	0	0	0	0	0	0	0	3	0	0	2	1	0	3	0	0	0	1	2	0	0	1	0	1	0	3	0	0	0	0	0	4	2	2	0	0	0
Rad51ap1	6	126923050	126939587	-	Rad51ap1	ENSMUSG00000030346	RAD51 associated protein 1 [Source:MGI Symbol;Acc:MGI:1098224]	-	gene	674	404	689	491	407	695	28	1117	317	223	657	832	511	562	861	718	626	561	1093	716	4313	643	977	893	627	539	701	947	841	1637	893	586	886	1145	529	842	1008
D6Wsu163e	6	126939962	126975967	+	D6Wsu163e	ENSMUSG00000030347	DNA segment, Chr 6, Wayne State University 163, expressed [Source:MGI Symbol;Acc:MGI:107893]	+	gene	311	141	194	133	118	291	21	350	86	33	160	328	166	168	228	245	183	194	355	181	1212	201	290	267	176	172	201	240	222	439	263	127	247	241	153	227	253
Fgf6	6	127015586	127028187	+	Fgf6	ENSMUSG00000000183	fibroblast growth factor 6 [Source:MGI Symbol;Acc:MGI:95520]	+	gene	0	0	0	0	0	0	0	0	0	0	0	0	0	0	0	0	0	0	0	1	0	0	0	0	0	0	0	2	0	0	0	0	0	0	0	0	0
Fgf23	6	127072902	127081408	+	Fgf23	ENSMUSG00000000182	fibroblast growth factor 23 [Source:MGI Symbol;Acc:MGI:1891427]	+	gene	0	0	0	0	2	0	0	0	0	0	0	0	0	0	0	0	0	0	0	0	0	0	0	0	0	0	0	0	0	0	0	0	0	0	0	0	0
Tigar	6	127085116	127109557	-	Tigar	ENSMUSG00000038028	Trp53 induced glycolysis repulatory phosphatase [Source:MGI Symbol;Acc:MGI:2442752]	-	gene	306	231	292	205	198	331	37	530	182	87	290	460	190	253	390	404	264	213	436	314	1923	308	406	407	219	262	273	394	390	779	371	214	426	334	212	309	385
Platr31	6	127100297	127110467	+	Platr31	ENSMUSG00000097525	pluripotency associated transcript 31 [Source:MGI Symbol;Acc:MGI:5477339]	+	gene	6	7	4	7	9	7	2	15	3	0	6	9	6	5	6	11	5	4	6	8	53	7	9	10	3	7	7	6	7	17	8	8	10	4	6	7	10
Gm43126	6	127122966	127126155	+	Gm43126	ENSMUSG00000107379	predicted gene 43126 [Source:MGI Symbol;Acc:MGI:5663263]	+	gene	360	280	403	272	173	349	42	654	179	84	423	367	311	380	446	353	467	304	577	455	2418	341	580	343	330	141	371	592	448	781	400	377	453	462	287	347	439
Ccnd2	6	127125162	127152193	-	Ccnd2	ENSMUSG00000000184	cyclin D2 [Source:MGI Symbol;Acc:MGI:88314]	-	gene	6049	4802	7305	4856	2485	6700	550	11717	3051	1666	7601	7228	5917	7036	8353	6968	8260	5022	10848	8823	45352	6676	11291	7314	6478	2734	7063	11280	7864	15956	7624	6976	9430	9082	5163	6854	7991
9330179D12Rik	6	127149389	127212411	+	9330179D12Rik	ENSMUSG00000097166	RIKEN cDNA 9330179D12 gene [Source:MGI Symbol;Acc:MGI:1924808]	+	gene	5	0	0	0	0	0	0	5	0	0	1	4	5	6	10	1	3	5	0	6	35	0	0	2	5	1	0	5	3	3	0	0	1	7	0	0	1
Gm43635	6	127251638	127254644	-	Gm43635	ENSMUSG00000107013	predicted gene 43635 [Source:MGI Symbol;Acc:MGI:5663772]	-	gene	0	0	0	0	0	0	0	0	0	0	0	0	0	0	0	0	0	0	0	0	0	0	0	0	0	0	0	0	0	0	0	0	0	3	0	2	0
Gm38404	6	127296186	127307967	-	Gm38404	ENSMUSG00000107153	predicted gene, 38404 [Source:MGI Symbol;Acc:MGI:5621289]	-	gene	0	0	0	0	0	0	0	0	0	0	0	0	0	0	0	1	3	0	0	0	0	0	0	0	0	0	0	0	0	0	0	0	0	0	0	0	0
Gm43636	6	127318341	127320575	+	Gm43636	ENSMUSG00000107045	predicted gene 43636 [Source:MGI Symbol;Acc:MGI:5663773]	+	gene	4	0	0	2	7	0	0	0	0	0	6	6	7	10	5	4	5	2	3	1	8	6	4	0	5	0	1	7	11	4	4	2	4	7	7	4	6
Gm42458	6	127325489	127325857	-	Gm42458	ENSMUSG00000106843	predicted gene 42458 [Source:MGI Symbol;Acc:MGI:5662595]	-	gene	0	2	0	0	0	0	0	0	0	0	0	0	0	0	0	0	0	0	0	0	0	0	0	0	0	0	0	0	0	0	0	0	0	0	0	0	0
Parp11	6	127446840	127494261	+	Parp11	ENSMUSG00000037997	poly (ADP-ribose) polymerase family, member 11 [Source:MGI Symbol;Acc:MGI:2141505]	+	gene	329	222	354	267	138	394	50	611	160	110	300	378	239	308	356	361	403	261	561	401	2073	385	546	337	360	181	415	481	431	926	406	290	565	603	278	418	524
Gm43633	6	127485793	127488122	+	Gm43633	ENSMUSG00000106962	predicted gene 43633 [Source:MGI Symbol;Acc:MGI:5663770]	+	gene	0	0	0	0	0	9	0	3	0	0	0	0	0	0	0	4	3	0	0	0	0	0	0	0	0	0	0	0	0	0	0	3	0	0	0	0	0
Cracr2a	6	127561338	127674248	+	Cracr2a	ENSMUSG00000061414	calcium release activated channel regulator 2A [Source:MGI Symbol;Acc:MGI:2685919]	+	gene	15	9	18	9	0	11	3	32	4	0	16	15	15	22	17	34	14	19	23	17	155	14	33	6	11	2	15	24	26	36	32	27	29	22	15	11	25
Gm43634	6	127644440	127657925	+	Gm43634	ENSMUSG00000107253	predicted gene 43634 [Source:MGI Symbol;Acc:MGI:5663771]	+	gene	4	4	5	0	0	2	0	4	0	0	2	0	3	5	1	5	0	0	4	0	25	0	7	2	1	0	0	2	1	4	1	8	2	0	2	0	3
Prmt8	6	127689011	127769472	-	Prmt8	ENSMUSG00000030350	protein arginine N-methyltransferase 8 [Source:MGI Symbol;Acc:MGI:3043083]	-	gene	30	23	18	36	14	50	1	40	10	0	14	23	13	15	38	25	14	4	21	29	90	16	5	15	6	4	10	16	5	32	2	2	5	7	4	6	2
Gm42738	6	127767542	127768905	+	Gm42738	ENSMUSG00000107219	predicted gene 42738 [Source:MGI Symbol;Acc:MGI:5662875]	+	gene	0	0	2	7	0	0	0	5	0	0	0	3	0	0	1	4	0	0	1	0	6	0	0	0	0	0	0	0	0	0	0	1	0	0	0	0	0
Gm42741	6	127772373	127774650	-	Gm42741	ENSMUSG00000106905	predicted gene 42741 [Source:MGI Symbol;Acc:MGI:5662878]	-	gene	0	0	0	0	0	0	0	0	0	0	0	0	0	0	0	0	1	0	0	0	0	0	0	0	0	0	0	0	0	0	0	0	0	0	0	0	0
4921513H07Rik	6	127776084	127778321	-	4921513H07Rik	ENSMUSG00000107042	RIKEN cDNA 4921513H07 gene [Source:MGI Symbol;Acc:MGI:1918106]	-	gene	0	0	0	0	0	0	0	0	0	0	0	0	0	0	1	0	0	0	0	0	0	0	0	0	0	0	0	0	0	0	0	0	0	0	0	0	0
Gm42811	6	127807951	127810718	-	Gm42811	ENSMUSG00000106862	predicted gene 42811 [Source:MGI Symbol;Acc:MGI:5662948]	-	gene	0	0	0	0	0	0	0	0	0	0	0	0	0	0	0	0	0	0	0	0	0	0	0	0	0	0	0	0	0	0	0	0	0	0	0	0	0
Gm38901	6	127873563	127877246	-	Gm38901	ENSMUSG00000107060	predicted gene, 38901 [Source:MGI Symbol;Acc:MGI:5621786]	-	gene	0	0	0	0	0	0	0	0	0	0	0	0	0	0	0	0	0	0	0	0	0	0	0	0	0	0	0	0	0	0	0	0	0	0	0	0	0
Tspan11	6	127887589	127953977	+	Tspan11	ENSMUSG00000030351	tetraspanin 11 [Source:MGI Symbol;Acc:MGI:1915748]	+	gene	7	7	4	0	4	0	0	21	3	2	9	9	9	15	9	5	5	2	24	8	94	7	23	32	13	10	24	15	19	19	17	14	16	27	10	15	4
Gm15870	6	127934689	127944839	-	Gm15870	ENSMUSG00000085813	predicted gene 15870 [Source:MGI Symbol;Acc:MGI:3802066]	-	gene	0	0	0	0	0	0	0	0	0	0	0	0	0	0	0	0	0	0	0	0	0	0	0	0	0	0	0	0	0	0	0	0	0	0	0	0	0
Tspan9	6	127961396	128143594	-	Tspan9	ENSMUSG00000030352	tetraspanin 9 [Source:MGI Symbol;Acc:MGI:1924558]	-	gene	713	372	877	436	390	843	56	1137	384	140	522	1411	468	863	849	1185	510	694	1362	661	5032	493	1229	1106	572	979	715	824	684	1630	1058	504	958	633	472	603	833
Gm44056	6	128165496	128166922	-	Gm44056	ENSMUSG00000108220	predicted gene, 44056 [Source:MGI Symbol;Acc:MGI:5690448]	-	gene	0	0	0	0	0	0	0	0	0	0	0	0	0	0	0	0	0	0	0	0	0	0	0	0	0	0	0	0	0	0	0	0	0	0	0	0	0
9330102E08Rik	6	128169704	128183803	-	9330102E08Rik	ENSMUSG00000107879	RIKEN cDNA 9330102E08 gene [Source:MGI Symbol;Acc:MGI:3026973]	-	gene	29	18	14	26	17	5	0	49	7	9	20	32	18	17	35	30	13	8	14	27	173	14	31	16	30	4	16	23	14	34	26	14	12	15	17	14	26
Gm10010	6	128187818	128200623	-	Gm10010	ENSMUSG00000056771	predicted gene 10010 [Source:MGI Symbol;Acc:MGI:3641978]	-	gene	16	6	9	14	7	34	0	19	7	0	7	9	11	8	8	13	14	8	7	5	92	5	15	7	7	1	8	11	7	14	17	6	15	15	0	14	17
Tead4	6	128224288	128300823	-	Tead4	ENSMUSG00000030353	TEA domain family member 4 [Source:MGI Symbol;Acc:MGI:106907]	-	gene	254	146	200	155	186	129	12	293	118	37	136	327	157	185	207	335	160	139	299	154	1249	133	271	299	137	204	163	271	147	486	270	120	215	141	97	148	188
Tulp3	6	128321161	128355851	-	Tulp3	ENSMUSG00000001521	tubby-like protein 3 [Source:MGI Symbol;Acc:MGI:1329045]	-	gene	820	500	875	574	367	873	58	1472	387	215	858	1050	738	803	1105	883	721	600	1321	871	5736	702	1246	1079	859	463	835	1112	1014	2254	899	679	1014	1073	616	958	1045
Gm44190	6	128348754	128350154	-	Gm44190	ENSMUSG00000108267	predicted gene, 44190 [Source:MGI Symbol;Acc:MGI:5690582]	-	gene	8	0	2	0	0	0	0	1	0	0	0	2	0	4	0	5	2	4	0	0	9	2	1	2	6	0	0	0	0	2	0	8	0	4	0	8	0
Gm26770	6	128356004	128358837	+	Gm26770	ENSMUSG00000097253	predicted gene, 26770 [Source:MGI Symbol;Acc:MGI:5477264]	+	gene	186	113	115	94	72	162	7	226	74	42	138	160	141	130	178	152	86	97	254	148	964	140	237	143	143	101	149	183	193	394	159	150	161	164	100	182	200
Rhno1	6	128357000	128362911	-	Rhno1	ENSMUSG00000048668	RAD9-HUS1-RAD1 interacting nuclear orphan 1 [Source:MGI Symbol;Acc:MGI:1915315]	-	gene	708	433	570	359	298	704	47	1085	336	167	632	778	567	591	785	733	579	456	1095	613	4652	610	1078	739	593	511	729	885	904	1812	696	590	941	880	458	747	843
Gm44371	6	128359518	128359984	+	Gm44371	ENSMUSG00000107753	predicted gene, 44371 [Source:MGI Symbol;Acc:MGI:5690763]	+	gene	25	9	6	1	0	4	1	23	8	7	15	10	24	9	8	8	12	5	10	3	72	18	23	7	8	15	9	11	18	26	11	14	25	14	4	8	16
Foxm1	6	128362967	128376146	+	Foxm1	ENSMUSG00000001517	forkhead box M1 [Source:MGI Symbol;Acc:MGI:1347487]	+	gene	1342	780	1216	840	623	1487	76	2377	579	359	1205	1542	1101	1218	1319	1517	1239	947	1914	1436	9060	969	2071	1533	1012	662	1486	1685	1409	3218	1545	834	1816	1555	933	1382	1612
Tex52	6	128375456	128385144	+	Tex52	ENSMUSG00000079304	testis expressed 52 [Source:MGI Symbol;Acc:MGI:1918399]	+	gene	35	12	31	16	8	44	0	52	19	6	32	38	20	26	30	25	35	28	33	28	184	20	55	33	22	18	25	41	49	61	32	21	28	40	24	17	39
Gm44596	6	128375503	128407475	+	Gm44596	ENSMUSG00000108011	predicted gene 44596 [Source:MGI Symbol;Acc:MGI:5753172]	+	gene	17	5	17	8	2	20	0	25	9	3	20	21	13	14	17	16	18	18	21	16	106	7	28	24	11	8	12	25	33	37	21	15	16	25	13	12	31
Gm43965	6	128376981	128377769	+	Gm43965	ENSMUSG00000108176	predicted gene, 43965 [Source:MGI Symbol;Acc:MGI:5690357]	+	gene	25	10	12	6	0	16	0	13	4	2	15	13	3	8	10	6	5	7	10	14	67	8	22	16	8	3	9	18	13	37	18	12	31	21	10	11	24
Gm15862	6	128381584	128399740	-	Gm15862	ENSMUSG00000085739	predicted gene 15862 [Source:MGI Symbol;Acc:MGI:3801842]	-	gene	4	0	0	0	0	0	0	0	0	0	0	0	0	0	0	0	0	0	0	0	0	0	0	0	0	0	0	0	0	0	0	0	0	0	0	0	0
Nrip2	6	128399296	128416427	+	Nrip2	ENSMUSG00000001520	nuclear receptor interacting protein 2 [Source:MGI Symbol;Acc:MGI:1891884]	+	gene	12	9	12	11	6	20	0	27	5	3	13	19	12	19	16	22	20	11	33	17	86	19	24	22	19	6	14	19	23	41	20	15	11	28	7	25	24
Itfg2	6	128409444	128424931	-	Itfg2	ENSMUSG00000001518	integrin alpha FG-GAP repeat containing 2 [Source:MGI Symbol;Acc:MGI:1915450]	-	gene	232	204	243	181	142	222	14	445	130	80	290	385	243	274	326	337	192	211	412	255	1927	157	353	297	189	148	265	337	260	657	262	218	288	290	144	385	346
Fkbp4	6	128429735	128438677	-	Fkbp4	ENSMUSG00000030357	FK506 binding protein 4 [Source:MGI Symbol;Acc:MGI:95543]	-	gene	11546	6918	11499	7656	7231	13737	729	21274	5214	2946	11501	14849	9732	10228	14459	12078	9235	8430	20339	11410	87446	8869	17023	16564	8885	8684	12556	15394	13284	31553	12999	9651	13244	15148	8188	13099	14139
Gm10069	6	128438757	128503281	+	Gm10069	ENSMUSG00000059659	predicted gene 10069 [Source:MGI Symbol;Acc:MGI:3641875]	+	gene	129	59	83	53	62	131	10	166	37	31	87	152	77	65	112	119	85	90	154	79	619	86	119	132	78	100	97	123	112	256	96	93	96	131	60	109	162
Pzp	6	128483567	128526720	-	Pzp	ENSMUSG00000030359	PZP, alpha-2-macroglobulin like [Source:MGI Symbol;Acc:MGI:87854]	-	gene	2	0	0	0	0	0	0	6	0	0	0	0	0	0	0	2	1	0	0	0	5	3	0	2	1	0	1	0	1	4	1	0	0	2	0	1	0
A2ml1	6	128539821	128581608	-	A2ml1	ENSMUSG00000047228	alpha-2-macroglobulin like 1 [Source:MGI Symbol;Acc:MGI:3039594]	-	gene	3	0	0	0	0	0	0	8	0	0	0	0	0	0	0	1	0	5	1	2	4	0	0	0	0	1	0	0	2	0	1	0	0	0	0	0	0
Gm44009	6	128585625	128588025	-	Gm44009	ENSMUSG00000107503	predicted gene, 44009 [Source:MGI Symbol;Acc:MGI:5690401]	-	gene	0	0	0	0	0	0	0	0	0	0	0	0	0	0	0	0	0	0	0	0	0	0	0	0	0	0	0	0	0	0	0	0	0	0	0	0	0
Klrb1a	6	128609227	128623533	-	Klrb1a	ENSMUSG00000030361	killer cell lectin-like receptor subfamily B member 1A [Source:MGI Symbol;Acc:MGI:107540]	-	gene	0	0	0	0	0	0	0	0	0	0	0	0	0	0	0	0	0	2	0	0	0	0	0	0	0	0	0	0	0	0	0	0	0	0	0	0	0
Clec2h	6	128662385	128677374	+	Clec2h	ENSMUSG00000030364	C-type lectin domain family 2, member h [Source:MGI Symbol;Acc:MGI:2136934]	+	gene	1	0	3	0	0	4	0	24	1	4	2	10	3	2	5	14	6	8	11	7	9	1	0	10	3	8	9	2	1	5	44	6	3	0	0	2	8
Gm44215	6	128691073	128693783	-	Gm44215	ENSMUSG00000107495	predicted gene, 44215 [Source:MGI Symbol;Acc:MGI:5690607]	-	gene	0	0	0	0	0	0	0	0	0	0	0	0	0	0	0	0	0	0	0	0	0	0	0	0	0	0	0	0	0	0	0	0	0	0	0	0	0
Klrb1	6	128705836	128723059	-	Klrb1	ENSMUSG00000079299	killer cell lectin-like receptor subfamily B member 1 [Source:MGI Symbol;Acc:MGI:96877]	-	gene	0	0	0	0	4	0	0	0	0	0	0	0	0	0	0	1	0	0	0	0	1	0	0	0	0	0	0	0	0	0	0	0	0	0	0	0	0
Klrb1c	6	128778485	128789215	-	Klrb1c	ENSMUSG00000030325	killer cell lectin-like receptor subfamily B member 1C [Source:MGI Symbol;Acc:MGI:107538]	-	gene	0	0	0	0	0	0	0	2	0	0	0	0	3	0	0	0	0	1	0	0	2	0	0	0	0	0	0	1	0	1	0	0	0	0	0	3	0
Gm44511	6	128780285	128826315	-	Gm44511	ENSMUSG00000107872	predicted gene 44511 [Source:MGI Symbol;Acc:MGI:5753087]	-	gene	0	0	1	0	0	0	0	0	0	0	0	0	0	0	0	0	0	0	0	0	2	0	0	0	0	0	0	0	0	1	0	0	0	0	0	1	0
Klrb1b	6	128813706	128826331	-	Klrb1b	ENSMUSG00000079298	killer cell lectin-like receptor subfamily B member 1B [Source:MGI Symbol;Acc:MGI:107539]	-	gene	0	0	1	0	0	0	0	0	0	0	0	0	0	0	0	0	0	0	2	0	7	0	0	0	0	0	0	0	0	0	0	0	0	2	0	0	0
Gm44066	6	128842558	128843171	-	Gm44066	ENSMUSG00000107946	predicted gene, 44066 [Source:MGI Symbol;Acc:MGI:5690458]	-	gene	7	1	4	0	0	6	0	4	1	0	2	2	0	1	2	0	1	3	7	0	5	0	4	0	0	0	1	0	2	6	3	7	6	2	4	1	0
Gm44067	6	128843786	128846959	-	Gm44067	ENSMUSG00000108095	predicted gene, 44067 [Source:MGI Symbol;Acc:MGI:5690459]	-	gene	19	8	10	14	3	6	0	12	1	4	7	5	4	3	8	4	11	5	8	8	32	9	17	6	13	10	5	7	12	30	9	10	11	12	8	1	11
Gm26656	6	128843786	128846959	+	Gm26656	ENSMUSG00000096931	predicted gene, 26656 [Source:MGI Symbol;Acc:MGI:5477150]	+	gene	19	8	10	14	3	6	0	12	1	4	7	5	4	3	8	4	11	5	8	8	32	9	17	6	13	10	5	7	12	30	9	10	11	12	8	1	11
BC035044	6	128849090	128891126	-	BC035044	ENSMUSG00000090164	cDNA sequence BC035044 [Source:MGI Symbol;Acc:MGI:2448540]	-	gene	17	0	6	0	0	0	0	8	0	0	0	1	0	2	9	5	0	0	7	7	11	1	2	3	3	0	5	5	3	2	4	0	6	2	1	14	1
Gm44078	6	128862549	128865194	-	Gm44078	ENSMUSG00000107633	predicted gene, 44078 [Source:MGI Symbol;Acc:MGI:5690470]	-	gene	0	0	0	0	0	0	0	0	0	0	0	0	0	0	0	0	0	0	0	0	0	0	0	0	0	0	0	0	0	0	0	0	0	0	0	0	0
Clec2i	6	128887588	128898167	+	Clec2i	ENSMUSG00000030365	C-type lectin domain family 2, member i [Source:MGI Symbol;Acc:MGI:2136650]	+	gene	0	0	0	0	0	0	0	0	0	0	0	0	0	0	0	2	0	0	0	0	0	0	0	1	0	0	0	0	0	0	0	0	0	0	0	0	0
Clec2g	6	128934381	128984707	+	Clec2g	ENSMUSG00000000248	C-type lectin domain family 2, member g [Source:MGI Symbol;Acc:MGI:1918059]	+	gene	0	0	0	0	0	0	0	0	0	0	0	0	0	0	0	0	0	0	0	0	0	0	0	0	0	0	0	0	0	0	0	0	0	0	0	0	0
Gm15987	6	128951204	128975029	-	Gm15987	ENSMUSG00000085786	predicted gene 15987 [Source:MGI Symbol;Acc:MGI:3801849]	-	gene	0	0	0	0	0	0	0	0	0	0	0	0	0	0	0	0	0	0	0	0	0	0	0	0	0	0	0	0	0	0	0	0	0	0	0	0	0
Klrb1f	6	129045901	129057464	+	Klrb1f	ENSMUSG00000030154	killer cell lectin-like receptor subfamily B member 1F [Source:MGI Symbol;Acc:MGI:2442965]	+	gene	6	2	0	0	10	0	0	0	0	0	0	3	0	1	4	5	0	2	0	0	8	0	0	1	0	0	0	2	2	1	0	0	7	3	0	8	0
Gm43992	6	129046845	129047041	-	Gm43992	ENSMUSG00000107867	predicted gene, 43992 [Source:MGI Symbol;Acc:MGI:5690384]	-	gene	0	0	0	0	0	0	0	0	0	0	0	0	0	0	0	0	0	0	0	0	0	0	0	0	0	0	0	0	0	0	0	0	0	0	0	0	0
Gm44000	6	129047277	129049835	-	Gm44000	ENSMUSG00000107811	predicted gene, 44000 [Source:MGI Symbol;Acc:MGI:5690392]	-	gene	0	0	0	0	0	0	0	0	0	0	0	0	0	0	0	0	0	0	0	0	0	0	0	0	0	0	0	0	0	0	0	0	0	0	0	0	0
Clec2e	6	129091998	129100913	-	Clec2e	ENSMUSG00000030155	C-type lectin domain family 2, member e [Source:MGI Symbol;Acc:MGI:3028921]	-	gene	0	0	0	0	0	0	0	0	0	0	0	0	0	0	0	0	0	0	0	0	0	0	0	0	0	0	0	0	0	0	0	0	0	0	0	0	0
Clec2d	6	129180615	129186534	+	Clec2d	ENSMUSG00000030157	C-type lectin domain family 2, member d [Source:MGI Symbol;Acc:MGI:2135589]	+	gene	0	10	0	6	0	0	0	1	1	0	1	6	1	0	0	21	0	3	0	2	7	4	0	0	1	0	0	3	0	2	8	0	6	1	0	0	0
2310001H17Rik	6	129208412	129238725	-	2310001H17Rik	ENSMUSG00000097354	RIKEN cDNA 2310001H17 gene [Source:MGI Symbol;Acc:MGI:1923682]	-	gene	0	0	0	0	0	0	0	1	0	0	0	0	0	0	1	5	0	0	0	0	2	3	0	3	0	0	0	3	0	3	4	0	0	0	0	0	0
Gm47861	6	129238276	129248328	+	Gm47861	ENSMUSG00000112144	predicted gene, 47861 [Source:MGI Symbol;Acc:MGI:6097076]	+	gene	0	0	0	0	0	0	0	0	0	0	0	0	0	0	0	0	0	0	0	0	0	0	0	0	0	0	0	0	0	0	0	0	0	0	0	0	0
Cd69	6	129267325	129275436	-	Cd69	ENSMUSG00000030156	CD69 antigen [Source:MGI Symbol;Acc:MGI:88343]	-	gene	0	0	0	0	0	0	0	0	0	0	0	0	0	0	0	0	0	0	0	0	1	0	0	0	0	0	0	0	0	0	0	0	0	0	0	0	0
4922502D21Rik	6	129322164	129331796	-	4922502D21Rik	ENSMUSG00000047720	RIKEN cDNA 4922502D21 gene [Source:MGI Symbol;Acc:MGI:2685920]	-	gene	0	0	0	0	0	0	0	0	0	0	0	0	0	0	0	0	0	0	0	0	0	0	0	0	0	0	0	0	0	0	0	0	0	0	0	0	0
Clec12a	6	129342691	129365303	+	Clec12a	ENSMUSG00000053063	C-type lectin domain family 12, member a [Source:MGI Symbol;Acc:MGI:3040968]	+	gene	0	11	0	0	0	0	0	0	0	0	0	0	0	1	0	7	0	0	0	0	0	1	0	0	0	0	1	0	0	0	0	0	0	0	0	0	0
Clec12b	6	129375515	129385874	-	Clec12b	ENSMUSG00000030158	C-type lectin domain family 12, member B [Source:MGI Symbol;Acc:MGI:1918433]	-	gene	0	0	0	0	0	0	0	0	0	0	0	0	0	0	0	0	0	0	0	0	0	0	0	0	0	0	0	0	0	0	0	0	0	0	0	0	0
Clec1b	6	129397297	129409335	+	Clec1b	ENSMUSG00000030159	C-type lectin domain family 1, member b [Source:MGI Symbol;Acc:MGI:1913287]	+	gene	4	4	5	12	26	37	0	32	11	3	9	16	6	8	19	18	8	8	11	10	60	3	3	4	12	10	1	10	8	7	19	6	3	3	0	16	15
Clec9a	6	129408862	129424763	+	Clec9a	ENSMUSG00000046080	C-type lectin domain family 9, member a [Source:MGI Symbol;Acc:MGI:2444608]	+	gene	0	12	1	0	0	0	0	9	0	0	0	4	1	0	0	0	0	0	3	0	2	2	3	0	0	0	0	5	0	0	0	0	0	1	0	0	0
Gm43914	6	129418179	129418772	+	Gm43914	ENSMUSG00000107792	predicted gene, 43914 [Source:MGI Symbol;Acc:MGI:5690306]	+	gene	0	0	0	0	0	0	0	2	1	0	0	0	0	0	0	0	0	0	0	0	0	0	0	0	0	0	1	0	0	0	0	0	0	0	0	0	0
Clec1a	6	129424772	129452000	-	Clec1a	ENSMUSG00000033082	C-type lectin domain family 1, member a [Source:MGI Symbol;Acc:MGI:2444151]	-	gene	3	24	0	5	3	11	0	10	6	0	20	11	0	6	10	18	6	8	8	7	42	4	4	10	9	2	4	3	2	14	3	1	3	6	0	5	9
Olr1	6	129485244	129507165	-	Olr1	ENSMUSG00000030162	oxidized low density lipoprotein (lectin- like) receptor 1 [Source:MGI Symbol;Acc:MGI:1261434]	-	gene	7	39	12	3	11	18	9	0	2	0	0	0	3	0	0	5	0	2	0	0	0	0	0	1	0	0	0	0	0	4	0	1	6	0	0	5	0
Tmem52b	6	129512555	129519227	+	Tmem52b	ENSMUSG00000030160	transmembrane protein 52B [Source:MGI Symbol;Acc:MGI:2442838]	+	gene	0	0	0	0	0	0	0	0	0	0	0	0	0	0	0	0	0	0	0	0	0	0	0	1	0	0	0	0	0	0	0	0	0	0	0	0	1
Gm44120	6	129522562	129525584	+	Gm44120	ENSMUSG00000108290	predicted gene, 44120 [Source:MGI Symbol;Acc:MGI:5690512]	+	gene	0	0	0	0	0	0	0	0	0	0	0	0	0	0	0	0	0	0	0	0	0	0	0	0	0	0	0	0	0	0	0	0	0	0	0	0	0
1700101I11Rik	6	129531950	129533817	-	1700101I11Rik	ENSMUSG00000097675	RIKEN cDNA 1700101I11 gene [Source:MGI Symbol;Acc:MGI:1915180]	-	gene	62	42	114	56	58	158	2	181	43	22	112	133	87	92	130	138	57	80	145	102	677	87	150	131	98	87	109	125	98	237	124	75	160	134	79	180	131
Gabarapl1	6	129533160	129542346	+	Gabarapl1	ENSMUSG00000030161	gamma-aminobutyric acid (GABA) A receptor- associated protein-like 1 [Source:MGI Symbol;Acc:MGI:1914980]	+	gene	534	319	573	351	312	630	41	889	263	115	569	690	433	495	598	716	400	415	854	459	3691	409	788	730	571	474	577	635	603	1359	687	413	683	805	445	658	805
Gm44243	6	129540221	129540912	+	Gm44243	ENSMUSG00000107997	predicted gene, 44243 [Source:MGI Symbol;Acc:MGI:5690635]	+	gene	0	7	0	0	13	0	0	0	0	0	0	3	0	0	0	0	0	1	0	1	14	1	0	0	0	0	1	0	0	2	0	0	5	2	1	0	2
Klre1	6	129577905	129585827	+	Klre1	ENSMUSG00000050241	killer cell lectin-like receptor family E member 1 [Source:MGI Symbol;Acc:MGI:2662547]	+	gene	0	0	0	0	0	0	0	0	0	0	0	0	0	0	0	0	0	0	0	0	3	0	0	0	0	0	0	0	0	0	0	0	0	0	0	0	0
Klrd1	6	129591782	129598775	+	Klrd1	ENSMUSG00000030165	killer cell lectin-like receptor, subfamily D, member 1 [Source:MGI Symbol;Acc:MGI:1196275]	+	gene	0	0	0	0	0	0	0	0	0	0	0	0	0	0	0	0	0	0	0	0	0	0	0	0	0	0	0	0	0	0	0	0	0	0	0	0	0
Klrk1	6	129610323	129623864	-	Klrk1	ENSMUSG00000030149	killer cell lectin-like receptor subfamily K, member 1 [Source:MGI Symbol;Acc:MGI:1196250]	-	gene	0	0	0	0	0	0	0	0	0	0	0	0	0	0	0	1	0	0	0	0	0	0	0	0	0	0	0	0	0	0	0	0	2	0	0	0	0
Klrc3	6	129639064	129643337	-	Klrc3	ENSMUSG00000033027	killer cell lectin-like receptor subfamily C, member 3 [Source:MGI Symbol;Acc:MGI:1929720]	-	gene	0	0	0	0	0	0	0	0	0	0	0	0	0	0	0	0	0	0	0	0	0	0	0	0	0	0	0	0	0	0	0	0	0	0	0	0	0
Klrc2	6	129647496	129660689	-	Klrc2	ENSMUSG00000052736	killer cell lectin-like receptor subfamily C, member 2 [Source:MGI Symbol;Acc:MGI:1336162]	-	gene	0	0	0	0	0	0	0	0	0	0	0	0	0	0	0	0	0	0	0	0	0	0	0	0	0	0	0	0	0	0	0	0	0	0	0	0	0
Klrc1	6	129666015	129678973	-	Klrc1	ENSMUSG00000030167	killer cell lectin-like receptor subfamily C, member 1 [Source:MGI Symbol;Acc:MGI:1336161]	-	gene	0	0	0	0	0	0	0	0	0	0	0	0	0	0	0	0	0	0	0	0	0	0	0	0	0	0	0	0	0	0	0	0	0	0	0	0	0
Gm44135	6	129696118	129696485	-	Gm44135	ENSMUSG00000107715	predicted gene, 44135 [Source:MGI Symbol;Acc:MGI:5690527]	-	gene	0	0	0	1	0	0	0	0	0	0	0	0	0	0	0	0	0	0	0	0	2	0	0	0	0	0	0	0	0	0	0	0	0	0	0	0	0
Klri1	6	129697218	129717132	-	Klri1	ENSMUSG00000067610	killer cell lectin-like receptor family I member 1 [Source:MGI Symbol;Acc:MGI:3530275]	-	gene	0	0	2	13	0	4	0	2	0	0	7	0	0	1	2	0	0	0	2	2	2	0	1	3	0	0	0	3	0	4	0	2	1	0	0	0	0
Klri2	6	129729041	129740484	-	Klri2	ENSMUSG00000043932	killer cell lectin-like receptor family I member 2 [Source:MGI Symbol;Acc:MGI:2443965]	-	gene	0	0	0	0	0	0	0	0	0	0	0	0	0	0	0	0	0	0	0	0	0	0	0	0	0	0	0	0	0	0	0	0	0	0	0	0	0
Gm156	6	129766568	129784270	-	Gm156	ENSMUSG00000071158	predicted gene 156 [Source:MGI Symbol;Acc:MGI:2685002]	-	gene	0	0	0	0	0	0	0	0	0	0	0	0	0	0	0	0	0	0	0	0	0	0	0	0	0	0	0	0	0	0	0	0	0	0	0	0	0
Klra17	6	129831154	129876672	-	Klra17	ENSMUSG00000014543	killer cell lectin-like receptor, subfamily A, member 17 [Source:MGI Symbol;Acc:MGI:2180674]	-	gene	0	0	0	0	0	0	0	0	0	0	0	0	0	0	0	0	0	0	0	0	0	0	0	0	0	0	0	0	0	0	0	0	0	0	0	0	0
Gm17631	6	129862649	129864393	+	Gm17631	ENSMUSG00000092047	predicted gene, 17631 [Source:MGI Symbol;Acc:MGI:4937265]	+	gene	0	0	0	0	0	0	0	0	0	0	0	0	0	0	0	0	0	0	0	0	0	0	0	0	0	0	0	0	0	0	0	0	0	0	0	0	0
Klra5	6	129898996	129917650	-	Klra5	ENSMUSG00000030173	killer cell lectin-like receptor, subfamily A, member 5 [Source:MGI Symbol;Acc:MGI:101903]	-	gene	0	3	0	0	0	0	0	0	0	0	0	0	0	0	0	0	0	0	0	0	0	0	0	0	0	0	0	0	0	0	0	0	0	0	0	0	0
Klra6	6	130013033	130026954	-	Klra6	ENSMUSG00000061769	killer cell lectin-like receptor, subfamily A, member 6 [Source:MGI Symbol;Acc:MGI:101902]	-	gene	0	0	0	0	0	0	0	0	0	0	0	0	0	0	0	0	0	0	0	0	0	0	0	0	0	0	0	0	0	0	0	0	0	0	0	0	0
Klra4	6	130043731	130067271	-	Klra4	ENSMUSG00000079852	killer cell lectin-like receptor, subfamily A, member 4 [Source:MGI Symbol;Acc:MGI:101904]	-	gene	0	0	0	0	0	0	0	0	0	0	0	0	0	0	0	0	0	0	0	0	0	0	0	0	0	0	0	0	0	0	0	0	0	0	0	0	0
Klra8	6	130115226	130129898	-	Klra8	ENSMUSG00000089727	killer cell lectin-like receptor, subfamily A, member 8 [Source:MGI Symbol;Acc:MGI:102968]	-	gene	0	0	0	0	0	0	0	0	0	0	0	0	0	0	0	0	0	0	0	0	0	0	0	0	0	0	0	0	0	0	0	0	0	0	0	0	0
Klra9	6	130178675	130193112	-	Klra9	ENSMUSG00000033024	killer cell lectin-like receptor subfamily A, member 9 [Source:MGI Symbol;Acc:MGI:1321153]	-	gene	0	0	0	0	0	0	0	0	0	0	0	0	0	0	0	0	0	0	0	0	0	0	0	0	0	0	0	0	0	0	0	0	0	0	0	0	0
Klra7	6	130218605	130233322	-	Klra7	ENSMUSG00000067599	killer cell lectin-like receptor, subfamily A, member 7 [Source:MGI Symbol;Acc:MGI:101901]	-	gene	0	0	0	0	0	0	0	0	0	0	0	0	0	0	0	0	0	0	0	0	0	0	0	0	0	0	0	0	0	0	0	0	0	0	0	0	0
Klra10	6	130269194	130281928	-	Klra10	ENSMUSG00000072718	killer cell lectin-like receptor subfamily A, member 10 [Source:MGI Symbol;Acc:MGI:1321093]	-	gene	0	0	0	0	0	0	0	0	0	0	0	0	0	0	0	0	0	0	0	0	0	0	0	0	0	0	0	0	0	0	0	0	0	0	0	0	0
Klra3	6	130323289	130337574	-	Klra3	ENSMUSG00000067591	killer cell lectin-like receptor, subfamily A, member 3 [Source:MGI Symbol;Acc:MGI:101905]	-	gene	0	0	0	0	0	0	0	0	0	0	0	0	0	0	0	0	0	0	0	0	0	0	0	0	0	0	0	0	0	0	0	0	0	0	0	0	0
Klra1	6	130363917	130386874	-	Klra1	ENSMUSG00000079853	killer cell lectin-like receptor, subfamily A, member 1 [Source:MGI Symbol;Acc:MGI:101907]	-	gene	0	0	0	0	0	0	0	0	0	0	0	0	0	0	0	0	0	0	0	0	0	0	0	0	0	0	0	0	0	0	0	0	0	0	0	0	0
Klra2	6	131219223	131247362	-	Klra2	ENSMUSG00000030187	killer cell lectin-like receptor, subfamily A, member 2 [Source:MGI Symbol;Acc:MGI:101906]	-	gene	0	0	0	1	0	0	0	0	0	0	0	0	0	0	0	0	0	0	0	0	3	0	0	1	0	0	0	0	0	0	0	0	0	0	0	0	0
Magohb	6	131284388	131293244	-	Magohb	ENSMUSG00000030188	mago homolog B, exon junction complex core component [Source:MGI Symbol;Acc:MGI:1913691]	-	gene	345	194	302	162	213	362	40	389	123	112	316	311	234	256	427	310	273	287	482	277	1615	346	368	369	281	290	309	329	436	651	340	290	433	493	221	438	461
Styk1	6	131299142	131353597	-	Styk1	ENSMUSG00000032899	serine/threonine/tyrosine kinase 1 [Source:MGI Symbol;Acc:MGI:2141396]	-	gene	4	10	16	13	0	0	1	30	2	0	16	23	11	18	17	15	16	17	12	12	85	14	6	7	20	4	5	17	11	23	19	8	11	13	8	14	14
Ybx3	6	131364855	131388476	-	Ybx3	ENSMUSG00000030189	Y box protein 3 [Source:MGI Symbol;Acc:MGI:2137670]	-	gene	4195	2509	3782	2758	2320	4112	326	6612	1906	957	3702	4796	2888	3402	4867	3989	3689	3132	6092	4010	25939	3094	6037	5153	3217	2511	3917	5019	4665	9418	4732	3192	4555	4902	2549	4296	4454
Gm6619	6	131486400	131491493	+	Gm6619	ENSMUSG00000095577	predicted gene 6619 [Source:MGI Symbol;Acc:MGI:3779616]	+	gene	0	0	0	0	0	0	0	0	0	0	0	0	0	0	0	0	0	0	0	0	0	0	0	0	0	0	0	0	0	0	0	0	0	0	0	0	0
5430401F13Rik	6	131486400	131553763	+	5430401F13Rik	ENSMUSG00000094113	RIKEN cDNA 5430401F13 gene [Source:MGI Symbol;Acc:MGI:1918642]	+	gene	0	0	0	0	0	0	0	0	0	0	0	0	0	0	0	0	0	0	0	0	0	0	0	0	0	0	0	0	0	0	0	0	0	0	0	0	0
Tas2r130	6	131629823	131630912	-	Tas2r130	ENSMUSG00000054497	taste receptor, type 2, member 130 [Source:MGI Symbol;Acc:MGI:2681278]	-	gene	0	0	0	0	0	0	0	0	0	0	0	0	0	0	0	0	0	0	0	0	0	0	0	0	0	0	0	0	0	0	0	0	0	0	0	0	0
Tas2r107	6	131659118	131660149	-	Tas2r107	ENSMUSG00000053389	taste receptor, type 2, member 107 [Source:MGI Symbol;Acc:MGI:2681207]	-	gene	0	0	0	0	0	0	0	0	0	0	0	0	0	0	0	0	0	0	0	0	0	0	0	0	0	0	0	0	0	0	0	0	0	0	0	0	0
Tas2r106	6	131677960	131678886	-	Tas2r106	ENSMUSG00000057754	taste receptor, type 2, member 106 [Source:MGI Symbol;Acc:MGI:2681203]	-	gene	0	0	0	0	0	0	0	0	0	0	0	0	0	0	0	0	0	0	0	0	0	0	0	0	0	0	0	0	0	0	0	0	0	0	0	0	0
Tas2r104	6	131684836	131685744	-	Tas2r104	ENSMUSG00000061977	taste receptor, type 2, member 104 [Source:MGI Symbol;Acc:MGI:2681185]	-	gene	0	0	0	0	0	0	0	0	0	0	0	0	0	0	0	0	0	0	0	0	0	0	0	0	0	0	0	0	0	0	0	0	0	0	0	0	0
Tas2r105	6	131686532	131687495	-	Tas2r105	ENSMUSG00000051153	taste receptor, type 2, member 105 [Source:MGI Symbol;Acc:MGI:2681195]	-	gene	0	0	0	0	0	0	0	0	0	0	0	0	0	0	0	0	0	0	0	0	0	0	0	0	0	0	0	0	0	0	0	0	0	0	0	0	0
Tas2r114	6	131689134	131690063	-	Tas2r114	ENSMUSG00000063478	taste receptor, type 2, member 114 [Source:MGI Symbol;Acc:MGI:2681218]	-	gene	0	0	0	0	0	0	0	0	0	0	0	0	0	0	0	0	0	0	0	0	0	0	0	0	0	0	0	0	0	0	0	0	0	0	0	0	0
Gm43974	6	131940936	131941619	-	Gm43974	ENSMUSG00000107774	predicted gene, 43974 [Source:MGI Symbol;Acc:MGI:5690366]	-	gene	0	0	0	0	0	0	0	0	0	0	0	0	0	0	0	0	0	0	0	0	0	0	0	0	0	0	0	0	0	0	0	0	0	0	0	0	0
Prb1	6	132206795	132210521	-	Prb1	ENSMUSG00000067543	proline-rich protein BstNI subfamily 1 [Source:MGI Symbol;Acc:MGI:2681872]	-	gene	0	0	0	0	0	0	0	0	0	0	0	0	0	0	0	0	0	0	0	0	0	0	0	0	0	0	0	0	0	0	0	0	0	0	0	0	0
Prpmp5	6	132311590	132314757	-	Prpmp5	ENSMUSG00000107874	proline-rich protein MP5 [Source:MGI Symbol;Acc:MGI:1927478]	-	gene	0	0	0	0	0	0	0	0	0	0	0	0	0	0	0	0	0	0	0	0	0	0	0	0	0	0	0	0	0	0	0	0	0	0	0	0	0
Gm8882	6	132361041	132364134	-	Gm8882	ENSMUSG00000030143	predicted gene 8882 [Source:MGI Symbol;Acc:MGI:3645847]	-	gene	0	0	0	0	0	0	0	0	0	0	0	0	0	0	0	0	0	0	0	0	0	0	0	0	0	0	0	0	0	0	0	0	0	0	0	0	0
Gm44070	6	132525033	132527252	+	Gm44070	ENSMUSG00000107632	predicted gene, 44070 [Source:MGI Symbol;Acc:MGI:5690462]	+	gene	0	0	0	0	0	0	0	0	0	0	0	0	0	0	0	0	0	0	0	0	0	0	0	0	0	0	0	0	0	0	0	0	0	0	0	0	0
Prh1	6	132569809	132572941	+	Prh1	ENSMUSG00000059934	proline rich protein HaeIII subfamily 1 [Source:MGI Symbol;Acc:MGI:97773]	+	gene	0	0	0	0	0	0	0	0	0	0	0	0	0	0	0	0	0	0	0	0	0	0	0	0	0	0	0	0	0	0	0	0	0	0	0	0	0
Prp2	6	132595913	132601236	+	Prp2	ENSMUSG00000058295	proline rich protein 2 [Source:MGI Symbol;Acc:MGI:1932491]	+	gene	0	0	0	0	0	0	0	0	0	0	0	0	0	0	0	0	0	0	0	0	0	0	0	0	0	0	0	0	0	0	0	0	0	0	0	0	0
A630073D07Rik	6	132625111	132651526	-	A630073D07Rik	ENSMUSG00000067541	RIKEN cDNA A630073D07 gene [Source:MGI Symbol;Acc:MGI:2686534]	-	gene	0	0	0	0	0	0	0	0	0	0	0	0	0	0	0	0	0	0	0	0	0	0	0	0	0	0	0	0	0	0	0	0	0	0	0	0	0
Tas2r120	6	132656953	132657844	+	Tas2r120	ENSMUSG00000059382	taste receptor, type 2, member 120 [Source:MGI Symbol;Acc:MGI:2681256]	+	gene	0	0	0	0	0	0	0	0	0	0	0	0	0	0	0	0	0	0	0	0	0	0	0	0	0	0	0	0	0	0	0	0	0	0	0	0	0
Tas2r121	6	132700090	132701007	-	Tas2r121	ENSMUSG00000071150	taste receptor, type 2, member 121 [Source:MGI Symbol;Acc:MGI:2681259]	-	gene	0	0	0	0	0	0	0	0	0	0	0	0	0	0	0	0	0	0	0	0	0	0	0	0	0	0	0	0	0	0	0	0	0	0	0	0	0
Tas2r122	6	132710999	132711928	-	Tas2r122	ENSMUSG00000078280	taste receptor, type 2, member 122 [Source:MGI Symbol;Acc:MGI:2681262]	-	gene	0	0	0	0	0	0	0	0	0	0	0	0	0	0	0	0	0	0	0	0	0	0	0	0	0	0	0	0	0	0	0	0	0	0	0	0	0
Tas2r115	6	132737003	132738035	-	Tas2r115	ENSMUSG00000071149	taste receptor, type 2, member 115 [Source:MGI Symbol;Acc:MGI:2681223]	-	gene	0	0	0	0	0	0	0	0	0	0	0	0	0	0	0	0	0	0	0	0	0	0	0	0	0	0	0	0	0	0	0	0	0	0	0	0	0
Tas2r124	6	132754730	132755659	+	Tas2r124	ENSMUSG00000060412	taste receptor, type 2, member 124 [Source:MGI Symbol;Acc:MGI:2681267]	+	gene	0	0	0	0	0	0	0	0	0	0	0	0	0	0	0	0	0	0	0	0	0	0	0	0	0	0	0	0	0	0	0	0	0	0	0	0	0
Tas2r102	6	132762131	132763174	+	Tas2r102	ENSMUSG00000056901	taste receptor, type 2, member 102 [Source:MGI Symbol;Acc:MGI:2681171]	+	gene	0	0	0	0	0	0	0	0	0	0	0	0	0	0	0	0	0	0	0	0	0	0	0	0	0	0	0	0	0	0	0	0	0	0	0	0	0
Tas2r136	6	132777179	132778162	-	Tas2r136	ENSMUSG00000053217	taste receptor, type 2, member 136 [Source:MGI Symbol;Acc:MGI:2681304]	-	gene	0	0	0	0	0	0	0	0	0	0	0	0	0	0	0	0	0	0	0	0	0	0	0	0	0	0	0	0	0	0	0	0	0	0	0	0	0
Tas2r117	6	132802818	132803975	+	Tas2r117	ENSMUSG00000058349	taste receptor, type 2, member 117 [Source:MGI Symbol;Acc:MGI:2681242]	+	gene	0	0	0	0	0	0	0	0	0	0	0	0	0	0	0	0	0	0	0	0	0	0	0	0	0	0	0	0	0	0	0	0	0	0	0	0	0
Tas2r123	6	132847142	132848143	+	Tas2r123	ENSMUSG00000057381	taste receptor, type 2, member 123 [Source:MGI Symbol;Acc:MGI:2681264]	+	gene	0	0	0	0	0	0	0	0	0	0	0	0	0	0	0	0	0	0	0	0	0	0	0	0	0	0	0	0	0	0	0	0	0	0	0	0	0
Tas2r116	6	132855438	132856355	+	Tas2r116	ENSMUSG00000030194	taste receptor, type 2, member 116 [Source:MGI Symbol;Acc:MGI:1890258]	+	gene	0	0	0	0	0	0	0	0	0	0	0	0	0	0	0	0	0	0	0	0	0	0	0	0	0	0	0	0	0	0	0	0	0	0	0	0	0
Gm44142	6	132860465	132860775	+	Gm44142	ENSMUSG00000107980	predicted gene, 44142 [Source:MGI Symbol;Acc:MGI:5690534]	+	gene	0	0	0	0	0	0	0	0	0	0	0	0	0	0	0	0	0	0	0	0	0	0	0	0	0	0	0	0	0	0	0	0	0	0	0	0	0
Tas2r110	6	132868008	132869009	+	Tas2r110	ENSMUSG00000062952	taste receptor, type 2, member 110 [Source:MGI Symbol;Acc:MGI:2681216]	+	gene	0	0	0	0	0	0	0	0	0	0	0	0	0	0	0	0	0	0	0	0	0	0	0	0	0	0	0	0	0	0	0	0	0	0	0	0	0
Tas2r113	6	132893011	132893940	+	Tas2r113	ENSMUSG00000056926	taste receptor, type 2, member 113 [Source:MGI Symbol;Acc:MGI:2681217]	+	gene	0	0	0	0	0	0	0	0	0	0	0	0	0	0	0	0	0	0	0	0	0	0	0	0	0	0	0	0	0	0	0	0	0	0	0	0	0
Tas2r125	6	132909651	132910587	+	Tas2r125	ENSMUSG00000059410	taste receptor, type 2, member 125 [Source:MGI Symbol;Acc:MGI:2681269]	+	gene	0	0	0	0	0	0	0	0	0	0	0	0	0	0	0	0	0	0	0	0	0	0	0	0	0	0	0	0	0	0	0	0	0	0	0	0	0
Tas2r129	6	132951102	132952066	+	Tas2r129	ENSMUSG00000063762	taste receptor, type 2, member 129 [Source:MGI Symbol;Acc:MGI:2681276]	+	gene	0	0	0	0	0	0	0	0	0	0	0	0	0	0	0	0	0	0	0	0	0	0	0	0	0	0	0	0	0	0	0	0	0	0	0	0	0
Tas2r131	6	132956884	132957919	-	Tas2r131	ENSMUSG00000057699	taste receptor, type 2, member 131 [Source:MGI Symbol;Acc:MGI:2681280]	-	gene	0	0	0	0	0	0	0	0	0	0	0	0	0	0	0	0	0	0	0	0	0	0	0	0	0	0	0	0	0	0	0	0	0	0	0	0	0
Tas2r109	6	132980015	132980965	-	Tas2r109	ENSMUSG00000062528	taste receptor, type 2, member 109 [Source:MGI Symbol;Acc:MGI:2681214]	-	gene	0	0	0	0	0	0	0	0	0	0	0	0	0	0	0	0	0	0	0	0	0	0	0	0	0	0	0	0	0	0	0	0	0	0	0	0	0
Tas2r103	6	133036163	133037101	-	Tas2r103	ENSMUSG00000030196	taste receptor, type 2, member 103 [Source:MGI Symbol;Acc:MGI:1890257]	-	gene	0	0	0	0	0	0	0	0	0	0	0	0	0	0	0	0	0	0	0	0	0	0	0	0	0	0	0	0	0	0	0	0	0	0	0	0	0
Tas2r140	6	133054817	133055816	-	Tas2r140	ENSMUSG00000071147	taste receptor, type 2, member 140 [Source:MGI Symbol;Acc:MGI:2681298]	-	gene	0	0	0	0	0	0	0	0	0	0	0	0	0	0	0	0	0	0	0	0	0	0	0	0	0	0	0	0	0	0	0	0	0	0	0	0	0
Smim10l1	6	133104909	133110899	+	Smim10l1	ENSMUSG00000072704	small integral membrane protein 10 like 1 [Source:MGI Symbol;Acc:MGI:1914379]	+	gene	288	318	510	360	236	404	29	585	260	118	412	575	288	361	625	418	665	410	707	403	2457	494	726	603	543	391	441	645	671	1279	635	551	781	662	418	567	638
Gm45769	6	133110474	133112301	+	Gm45769	ENSMUSG00000107838	predicted gene 45769 [Source:MGI Symbol;Acc:MGI:5804884]	+	gene	4	6	6	4	0	1	0	11	0	0	4	12	9	4	9	2	7	8	5	7	37	5	13	8	7	2	4	9	1	17	17	10	5	15	9	3	13
5530400C23Rik	6	133292216	133295792	+	5530400C23Rik	ENSMUSG00000055594	RIKEN cDNA 5530400C23 gene [Source:MGI Symbol;Acc:MGI:1918650]	+	gene	0	0	0	0	0	0	0	0	0	0	0	0	0	0	0	0	0	0	0	0	0	0	0	0	0	0	0	0	0	0	0	0	0	0	0	0	0
Gm44247	6	133706870	133707146	+	Gm44247	ENSMUSG00000107635	predicted gene, 44247 [Source:MGI Symbol;Acc:MGI:5690639]	+	gene	0	0	0	0	0	0	0	0	0	0	0	0	0	0	0	0	0	0	0	0	0	0	0	0	0	0	0	0	0	0	0	0	0	0	0	0	0
Kap	6	133849851	133853762	-	Kap	ENSMUSG00000032758	kidney androgen regulated protein [Source:MGI Symbol;Acc:MGI:96653]	-	gene	0	0	0	0	0	0	0	0	0	0	0	0	0	0	0	0	0	0	0	0	0	0	0	0	0	0	0	0	0	0	0	0	0	0	0	0	0
Etv6	6	134035700	134270158	+	Etv6	ENSMUSG00000030199	ets variant 6 [Source:MGI Symbol;Acc:MGI:109336]	+	gene	610	476	666	520	333	760	62	1141	239	185	641	810	493	660	735	739	746	447	1058	680	4779	633	1334	755	694	348	977	1016	964	1895	960	680	1335	1128	580	812	1159
Gm43982	6	134073354	134075182	+	Gm43982	ENSMUSG00000108214	predicted gene, 43982 [Source:MGI Symbol;Acc:MGI:5690374]	+	gene	0	0	0	0	0	0	0	0	0	0	0	0	0	0	0	10	0	0	0	0	1	0	0	0	4	8	1	2	0	4	0	6	0	0	0	0	2
Gm43984	6	134084601	134087464	+	Gm43984	ENSMUSG00000108238	predicted gene, 43984 [Source:MGI Symbol;Acc:MGI:5690376]	+	gene	0	0	0	0	0	0	0	0	0	0	0	0	0	0	0	1	0	0	0	0	0	0	0	0	0	0	0	0	0	0	0	0	2	0	0	0	0
Gm17088	6	134168879	134172007	-	Gm17088	ENSMUSG00000091438	predicted gene 17088 [Source:MGI Symbol;Acc:MGI:4937915]	-	gene	0	0	0	0	0	0	0	0	0	0	0	0	0	0	0	0	0	0	0	0	0	0	0	0	0	0	0	0	0	1	0	3	0	0	0	0	0
Gm17089	6	134233158	134243711	-	Gm17089	ENSMUSG00000092134	predicted gene 17089 [Source:MGI Symbol;Acc:MGI:4937916]	-	gene	15	10	11	22	6	30	0	26	3	0	16	13	10	14	14	17	11	12	28	7	126	9	28	24	15	3	22	19	27	44	16	12	16	20	12	14	20
1700051K13Rik	6	134245671	134246366	-	1700051K13Rik	ENSMUSG00000108263	RIKEN cDNA 1700051K13 gene [Source:MGI Symbol;Acc:MGI:1920602]	-	gene	0	0	0	0	0	0	0	0	0	0	0	3	0	0	0	0	0	0	0	0	0	0	0	0	0	0	0	0	0	0	0	0	1	0	0	0	0
4933406J09Rik	6	134308951	134403415	-	4933406J09Rik	ENSMUSG00000107666	RIKEN cDNA 4933406J09 gene [Source:MGI Symbol;Acc:MGI:1921314]	-	gene	0	0	0	0	0	0	0	0	0	0	0	0	0	0	0	0	0	0	0	0	0	0	0	0	0	0	0	0	0	2	0	0	0	0	0	0	0
Bcl2l14	6	134396318	134438736	+	Bcl2l14	ENSMUSG00000030200	BCL2-like 14 (apoptosis facilitator) [Source:MGI Symbol;Acc:MGI:1914063]	+	gene	14	1	12	16	16	8	0	16	3	0	10	16	20	9	12	11	15	3	23	16	115	12	18	5	6	8	5	15	12	48	14	13	1	13	14	12	21
Gm44448	6	134404077	134424353	-	Gm44448	ENSMUSG00000107767	predicted gene, 44448 [Source:MGI Symbol;Acc:MGI:5690840]	-	gene	0	0	0	0	0	0	0	0	0	0	0	0	0	0	0	0	0	0	0	0	0	0	0	0	0	0	0	0	0	0	0	0	0	0	0	0	0
Lrp6	6	134446476	134566965	-	Lrp6	ENSMUSG00000030201	low density lipoprotein receptor-related protein 6 [Source:MGI Symbol;Acc:MGI:1298218]	-	gene	1733	1177	1781	1475	830	1703	129	3438	846	417	1838	2121	1537	1844	2100	2142	2277	1350	2676	2024	11377	1900	3061	1801	2076	812	2092	2651	2107	4391	2465	1772	2931	2649	1493	2017	2452
Gm38910	6	134605234	134607681	-	Gm38910	ENSMUSG00000107728	predicted gene, 38910 [Source:MGI Symbol;Acc:MGI:5621795]	-	gene	3	0	0	3	0	0	0	4	1	0	2	0	0	0	6	1	0	0	4	0	7	1	2	1	2	0	0	0	0	2	0	0	0	1	1	0	4
Mansc1	6	134609207	134632488	-	Mansc1	ENSMUSG00000032718	MANSC domain containing 1 [Source:MGI Symbol;Acc:MGI:1914979]	-	gene	15	4	12	4	10	34	0	17	4	0	16	13	4	12	15	12	14	6	25	15	76	7	16	12	8	7	10	29	15	18	35	3	9	7	10	27	10
Gm43952	6	134624982	134625732	+	Gm43952	ENSMUSG00000108121	predicted gene, 43952 [Source:MGI Symbol;Acc:MGI:5690344]	+	gene	0	0	0	0	0	0	0	0	0	0	0	0	0	0	0	0	0	0	0	0	0	0	0	0	0	0	0	0	0	0	0	0	0	0	0	0	0
Borcs5	6	134639510	134711187	+	Borcs5	ENSMUSG00000042992	BLOC-1 related complex subunit 5 [Source:MGI Symbol;Acc:MGI:1915024]	+	gene	63	39	86	29	21	115	0	125	27	18	60	103	49	54	81	85	29	48	100	58	542	37	89	79	45	24	66	76	52	143	69	50	59	62	37	49	64
Gm44017	6	134689859	134691302	+	Gm44017	ENSMUSG00000108166	predicted gene, 44017 [Source:MGI Symbol;Acc:MGI:5690409]	+	gene	0	0	0	0	0	0	0	0	0	0	0	0	0	0	0	0	0	0	0	0	0	0	0	0	0	0	0	0	0	0	0	0	0	0	0	0	0
Dusp16	6	134715468	134792625	-	Dusp16	ENSMUSG00000030203	dual specificity phosphatase 16 [Source:MGI Symbol;Acc:MGI:1917936]	-	gene	184	148	222	159	65	275	17	398	98	54	240	273	170	201	266	229	192	195	308	257	1434	202	341	282	247	159	282	356	257	572	305	253	361	334	169	195	302
Gm36328	6	134754246	134755192	+	Gm36328	ENSMUSG00000108196	predicted gene, 36328 [Source:MGI Symbol;Acc:MGI:5595487]	+	gene	0	0	0	0	0	0	0	0	0	0	0	0	0	0	0	0	0	0	0	0	0	0	0	0	0	0	0	0	0	0	0	0	0	0	0	0	0
Crebl2	6	134830154	134858931	+	Crebl2	ENSMUSG00000032652	cAMP responsive element binding protein-like 2 [Source:MGI Symbol;Acc:MGI:1889385]	+	gene	35	24	43	27	15	21	2	73	19	2	34	41	32	29	34	63	30	28	74	46	238	18	58	37	34	37	42	38	42	88	68	29	42	47	23	38	48
Gpr19	6	134869093	134898578	-	Gpr19	ENSMUSG00000032641	G protein-coupled receptor 19 [Source:MGI Symbol;Acc:MGI:892973]	-	gene	84	79	95	34	42	121	8	154	32	28	75	125	45	78	107	109	48	66	128	73	577	30	97	91	57	74	57	86	86	193	80	53	66	108	44	80	97
Gm44366	6	134889774	134892067	-	Gm44366	ENSMUSG00000107477	predicted gene, 44366 [Source:MGI Symbol;Acc:MGI:5690758]	-	gene	0	0	0	0	0	0	0	1	0	0	0	1	1	0	0	4	1	0	0	0	6	0	0	0	4	0	0	0	0	1	0	0	0	3	0	0	1
2810454H06Rik	6	134897961	134901108	+	2810454H06Rik	ENSMUSG00000100876	RIKEN cDNA 2810454H06 gene [Source:MGI Symbol;Acc:MGI:1920063]	+	gene	0	2	5	0	0	5	0	11	5	5	9	8	3	7	2	12	13	7	16	14	52	0	8	12	6	5	7	5	11	19	15	6	15	11	8	23	5
Cdkn1b	6	134920401	134925513	+	Cdkn1b	ENSMUSG00000003031	cyclin-dependent kinase inhibitor 1B [Source:MGI Symbol;Acc:MGI:104565]	+	gene	310	233	385	256	161	305	31	435	179	88	331	468	225	334	406	345	362	350	391	320	1818	408	515	543	486	418	334	513	460	909	475	386	641	501	289	366	519
Gm44238	6	134928992	134930112	-	Gm44238	ENSMUSG00000107730	predicted gene, 44238 [Source:MGI Symbol;Acc:MGI:5690630]	-	gene	15	3	3	4	2	5	0	16	4	1	5	10	5	9	12	9	2	7	9	7	40	5	9	8	16	5	5	8	7	12	4	3	9	13	6	9	10
Lockd	6	134929092	134956798	+	Lockd	ENSMUSG00000098318	lncRNA downstream of Cdkn1b [Source:MGI Symbol;Acc:MGI:1915081]	+	gene	38	14	18	7	18	17	2	43	14	8	13	25	27	23	44	34	13	14	34	17	149	15	27	22	34	33	19	22	24	43	18	15	34	38	17	22	30
Apold1	6	134981718	134986836	+	Apold1	ENSMUSG00000090698	apolipoprotein L domain containing 1 [Source:MGI Symbol;Acc:MGI:2685921]	+	gene	0	3	0	0	9	0	0	2	0	0	0	3	0	1	2	35	2	4	2	2	21	1	3	0	0	0	2	2	7	10	6	6	17	4	0	2	2
Ddx47	6	135011612	135023776	+	Ddx47	ENSMUSG00000030204	DEAD (Asp-Glu-Ala-Asp) box polypeptide 47 [Source:MGI Symbol;Acc:MGI:1915005]	+	gene	1662	880	1281	985	717	1878	139	2368	614	400	1334	1676	1101	1195	1666	1556	1302	1005	2149	1296	9335	1178	2180	1486	1258	898	1495	1858	1718	3464	1683	1082	1915	1855	901	1597	1788
Gprc5a	6	135065651	135084709	+	Gprc5a	ENSMUSG00000046733	G protein-coupled receptor, family C, group 5, member A [Source:MGI Symbol;Acc:MGI:1891250]	+	gene	178	160	194	145	148	180	5	348	111	30	166	251	145	155	226	225	150	93	312	201	1006	138	226	166	169	60	149	220	181	425	165	116	156	232	137	161	184
Gprc5d	6	135105991	135118283	-	Gprc5d	ENSMUSG00000030205	G protein-coupled receptor, family C, group 5, member D [Source:MGI Symbol;Acc:MGI:1935037]	-	gene	0	0	0	0	0	0	0	0	0	0	0	0	0	0	0	0	0	0	0	0	7	0	0	1	0	0	0	0	0	0	0	0	0	0	0	0	0
Hebp1	6	135137522	135198022	-	Hebp1	ENSMUSG00000042770	heme binding protein 1 [Source:MGI Symbol;Acc:MGI:1333880]	-	gene	102	61	80	91	75	90	2	421	52	36	77	227	56	60	103	307	64	120	144	105	774	59	123	186	86	250	104	63	82	183	382	56	141	121	45	219	145
Gm19434	6	135188480	135194960	+	Gm19434	ENSMUSG00000108239	predicted gene, 19434 [Source:MGI Symbol;Acc:MGI:5011619]	+	gene	0	0	0	0	0	0	0	0	0	0	0	0	0	0	0	0	0	0	0	0	0	0	0	0	0	0	2	0	0	1	0	2	7	1	0	3	1
Fam234b	6	135197977	135244955	+	Fam234b	ENSMUSG00000030207	family with sequence similarity 234, member B [Source:MGI Symbol;Acc:MGI:1921775]	+	gene	93	54	83	72	88	59	0	164	43	28	82	115	66	103	98	92	75	81	140	85	697	86	193	103	102	44	158	147	139	262	144	112	173	159	70	132	141
Gsg1	6	135237326	135254351	-	Gsg1	ENSMUSG00000030206	germ cell associated 1 [Source:MGI Symbol;Acc:MGI:1194499]	-	gene	3	0	0	0	0	0	0	0	0	0	1	3	0	0	0	1	2	0	2	0	4	4	4	0	1	0	2	1	3	3	5	1	0	2	3	0	3
Gm36640	6	135289359	135341684	+	Gm36640	ENSMUSG00000108276	predicted gene, 36640 [Source:MGI Symbol;Acc:MGI:5595799]	+	gene	0	0	0	0	0	0	0	0	0	0	0	0	0	0	0	0	1	2	0	0	6	0	4	2	0	2	2	2	0	1	0	0	0	3	0	0	0
Pbp2	6	135309127	135310405	-	Pbp2	ENSMUSG00000047104	phosphatidylethanolamine binding protein 2 [Source:MGI Symbol;Acc:MGI:1923650]	-	gene	0	0	0	0	0	0	0	0	0	0	0	0	0	0	0	1	0	0	0	0	3	0	0	0	0	0	0	0	0	0	0	0	0	0	0	3	0
Gm44274	6	135311456	135311711	-	Gm44274	ENSMUSG00000108179	predicted gene, 44274 [Source:MGI Symbol;Acc:MGI:5690666]	-	gene	0	0	0	0	0	0	0	0	0	0	0	0	0	0	0	0	0	0	0	0	0	0	0	0	0	0	0	0	0	0	0	0	0	0	0	0	0
Gm44275	6	135312155	135319561	-	Gm44275	ENSMUSG00000107768	predicted gene, 44275 [Source:MGI Symbol;Acc:MGI:5690667]	-	gene	0	0	0	0	0	0	0	0	0	0	0	0	0	0	0	0	0	1	0	0	0	0	0	2	0	0	0	0	0	0	0	0	4	0	0	0	0
Emp1	6	135362545	135383173	+	Emp1	ENSMUSG00000030208	epithelial membrane protein 1 [Source:MGI Symbol;Acc:MGI:107941]	+	gene	104	83	142	140	84	84	10	288	78	18	124	221	95	111	156	274	157	111	224	197	923	152	177	132	219	175	153	172	179	329	347	170	233	208	120	172	186
4930425L21Rik	6	135658913	135684527	+	4930425L21Rik	ENSMUSG00000107396	RIKEN cDNA 4930425L21 gene [Source:MGI Symbol;Acc:MGI:1925379]	+	gene	0	0	0	0	0	0	0	0	0	0	0	0	0	0	0	0	0	0	0	0	0	0	0	0	0	0	0	0	0	0	0	0	0	0	0	0	0
Grin2b	6	135713233	136173511	-	Grin2b	ENSMUSG00000030209	glutamate receptor, ionotropic, NMDA2B (epsilon 2) [Source:MGI Symbol;Acc:MGI:95821]	-	gene	0	0	0	0	5	0	0	1	0	2	0	0	1	2	0	2	0	0	3	3	25	2	2	2	0	0	0	0	0	1	2	0	0	0	0	0	0
Gm14329	6	135732870	135744311	+	Gm14329	ENSMUSG00000086239	predicted gene 14329 [Source:MGI Symbol;Acc:MGI:3651759]	+	gene	0	0	0	0	0	0	0	0	0	0	0	0	0	0	0	0	0	0	0	0	0	0	0	0	0	0	0	0	0	0	0	0	0	0	0	0	0
Gm14330	6	135875505	135884792	+	Gm14330	ENSMUSG00000086614	predicted gene 14330 [Source:MGI Symbol;Acc:MGI:3650200]	+	gene	0	0	0	0	0	0	0	0	0	0	0	0	0	0	0	0	0	0	0	0	0	0	0	0	0	0	0	0	0	0	0	0	0	0	0	0	0
Gm26653	6	136173061	136175664	+	Gm26653	ENSMUSG00000097496	predicted gene, 26653 [Source:MGI Symbol;Acc:MGI:5477147]	+	gene	0	0	0	0	0	0	0	0	0	0	0	0	0	0	0	0	0	0	0	0	0	0	0	0	0	0	0	0	0	0	0	0	0	0	0	0	0
Gm8994	6	136327539	136329983	+	Gm8994	ENSMUSG00000094973	predicted gene 8994 [Source:MGI Symbol;Acc:MGI:3644226]	+	gene	0	1	0	0	0	0	0	0	0	0	3	0	1	0	0	0	0	0	1	1	7	2	0	0	1	0	4	1	0	3	3	0	0	0	0	3	0
E330021D16Rik	6	136400317	136415569	-	E330021D16Rik	ENSMUSG00000045291	RIKEN cDNA E330021D16 gene [Source:MGI Symbol;Acc:MGI:2141773]	-	gene	0	0	1	0	0	0	0	1	0	0	2	3	0	0	0	4	1	0	0	3	7	0	0	2	0	8	0	0	0	0	10	0	0	0	0	0	0
Atf7ip	6	136506167	136610862	+	Atf7ip	ENSMUSG00000030213	activating transcription factor 7 interacting protein [Source:MGI Symbol;Acc:MGI:1858965]	+	gene	1248	668	1025	637	520	1292	112	1939	509	228	928	1100	762	940	1125	1080	986	737	1573	1101	6392	851	1907	915	935	334	1127	1421	1180	2086	1351	831	1464	1323	710	1080	1494
Gm44140	6	136514976	136519031	-	Gm44140	ENSMUSG00000107702	predicted gene, 44140 [Source:MGI Symbol;Acc:MGI:5690532]	-	gene	3	1	1	0	0	0	0	3	0	1	1	2	2	2	2	1	0	0	2	2	9	1	2	2	2	0	1	4	1	3	3	2	2	1	0	0	3
Plbd1	6	136612070	136661928	-	Plbd1	ENSMUSG00000030214	phospholipase B domain containing 1 [Source:MGI Symbol;Acc:MGI:1914107]	-	gene	88	30	79	91	33	46	14	109	52	12	31	240	59	19	43	252	54	97	79	101	339	8	14	152	9	204	51	25	16	20	201	12	8	7	8	9	52
Gm44401	6	136620632	136623006	+	Gm44401	ENSMUSG00000107760	predicted gene, 44401 [Source:MGI Symbol;Acc:MGI:5690793]	+	gene	0	0	0	0	0	0	0	0	0	0	0	0	0	0	0	0	0	0	1	0	0	0	0	0	0	3	0	0	0	0	1	0	0	0	0	0	0
Gucy2c	6	136697284	136781765	-	Gucy2c	ENSMUSG00000042638	guanylate cyclase 2c [Source:MGI Symbol;Acc:MGI:106903]	-	gene	15	3	3	0	0	20	0	11	1	0	6	22	3	5	3	8	0	2	5	5	42	4	3	6	4	2	6	3	4	6	13	2	1	2	1	1	13
Hist4h4	6	136801553	136804415	-	Hist4h4	ENSMUSG00000096010	histone cluster 4, H4 [Source:MGI Symbol;Acc:MGI:2448443]	-	gene	2	0	0	0	29	18	0	8	0	0	6	4	0	5	6	0	1	2	8	3	28	2	6	7	1	5	6	3	7	8	1	0	3	0	1	13	9
Gm43969	6	136804681	136805215	+	Gm43969	ENSMUSG00000107542	predicted gene, 43969 [Source:MGI Symbol;Acc:MGI:5690361]	+	gene	0	0	0	0	0	0	0	0	0	0	0	0	0	0	0	0	0	0	0	0	1	0	0	1	0	0	0	0	0	0	0	0	0	0	0	0	0
H2afj	6	136808244	136810074	+	H2afj	ENSMUSG00000060032	H2A histone family, member J [Source:MGI Symbol;Acc:MGI:3606192]	+	gene	98	80	164	53	215	110	7	281	63	33	110	214	89	109	182	138	84	128	232	138	1674	73	168	334	86	138	174	199	144	490	174	99	150	167	68	212	156
Wbp11	6	136813654	136828233	-	Wbp11	ENSMUSG00000030216	WW domain binding protein 11 [Source:MGI Symbol;Acc:MGI:1891823]	-	gene	2666	1369	2142	1668	1243	2451	184	4142	1019	592	2188	3100	1984	2279	2815	2573	2472	1750	3730	2458	16231	1756	3481	2483	2089	1079	2431	3118	2626	5298	2663	1928	3210	2666	1494	2182	2799
BC049715	6	136827626	136840662	+	BC049715	ENSMUSG00000047515	cDNA sequence BC049715 [Source:MGI Symbol;Acc:MGI:3605234]	+	gene	65	73	110	64	52	53	6	201	31	14	90	140	65	106	130	121	153	97	136	110	686	134	132	100	89	76	120	144	104	222	116	137	161	151	77	145	132
Smco3	6	136829927	136835452	-	Smco3	ENSMUSG00000043298	single-pass membrane protein with coiled- coil domains 3 [Source:MGI Symbol;Acc:MGI:2443451]	-	gene	0	0	9	0	5	3	0	8	3	0	6	11	3	3	6	5	9	2	15	3	47	13	6	4	3	7	2	8	6	12	13	9	4	5	0	2	17
Gm44069	6	136847744	136848249	-	Gm44069	ENSMUSG00000107899	predicted gene, 44069 [Source:MGI Symbol;Acc:MGI:5690461]	-	gene	0	0	0	0	0	0	0	0	0	0	0	0	0	0	0	0	0	0	0	0	0	0	0	0	0	0	0	0	0	0	0	0	0	0	0	0	0
Art4	6	136848451	136857733	-	Art4	ENSMUSG00000030217	ADP-ribosyltransferase 4 [Source:MGI Symbol;Acc:MGI:1202710]	-	gene	8	0	11	1	12	12	0	41	9	9	3	7	6	5	14	16	36	33	14	11	135	21	37	25	23	43	30	31	36	63	70	17	43	37	24	96	73
Mgp	6	136872435	136875823	-	Mgp	ENSMUSG00000030218	matrix Gla protein [Source:MGI Symbol;Acc:MGI:96976]	-	gene	0	29	4	3	0	14	0	6	11	1	2	0	1	2	0	126	5	0	11	4	36	6	12	2	4	4	10	8	14	24	6	9	6	8	9	8	11
Erp27	6	136907311	136922180	-	Erp27	ENSMUSG00000030219	endoplasmic reticulum protein 27 [Source:MGI Symbol;Acc:MGI:1916437]	-	gene	0	0	1	0	0	0	0	0	0	0	0	0	0	0	0	0	0	0	2	0	0	0	0	0	0	0	1	0	0	0	0	0	0	2	0	0	0
Arhgdib	6	136923655	136941899	-	Arhgdib	ENSMUSG00000030220	Rho, GDP dissociation inhibitor (GDI) beta [Source:MGI Symbol;Acc:MGI:101940]	-	gene	65	67	42	20	225	58	4	62	31	13	33	59	17	32	29	94	27	32	72	32	259	30	71	71	26	79	48	56	55	124	79	25	49	40	35	18	62
Pde6h	6	136923832	136968865	+	Pde6h	ENSMUSG00000064330	phosphodiesterase 6H, cGMP-specific, cone, gamma [Source:MGI Symbol;Acc:MGI:1925850]	+	gene	12	5	4	0	28	10	0	10	4	2	2	5	5	4	2	9	0	1	11	6	27	7	12	10	4	6	9	2	11	15	7	5	1	3	6	2	7
Gm30055	6	136986596	136987398	+	Gm30055	ENSMUSG00000107734	predicted gene, 30055 [Source:MGI Symbol;Acc:MGI:5589214]	+	gene	3	0	0	0	2	0	0	3	0	0	0	0	0	0	0	0	0	0	0	0	1	0	1	0	0	0	0	3	1	1	0	0	0	0	0	0	0
Rerg	6	137054825	137170497	-	Rerg	ENSMUSG00000030222	RAS-like, estrogen-regulated, growth- inhibitor [Source:MGI Symbol;Acc:MGI:2665139]	-	gene	11	0	14	6	11	11	3	43	8	0	15	24	9	11	21	26	11	12	20	21	111	10	24	20	13	16	7	21	18	24	17	12	15	36	10	13	6
4930480K02Rik	6	137145876	137146929	-	4930480K02Rik	ENSMUSG00000107567	RIKEN cDNA 4930480K02 gene [Source:MGI Symbol;Acc:MGI:1922185]	-	gene	0	0	0	0	0	0	0	1	0	0	0	3	0	0	0	0	0	0	0	1	4	0	0	0	0	0	2	0	0	1	0	0	3	0	0	0	0
Ptpro	6	137252319	137463233	+	Ptpro	ENSMUSG00000030223	protein tyrosine phosphatase, receptor type, O [Source:MGI Symbol;Acc:MGI:1097152]	+	gene	0	4	0	1	0	0	0	3	0	0	1	1	2	1	1	1	1	2	3	7	8	0	2	2	0	0	5	7	2	1	4	0	0	4	2	6	3
Gm44258	6	137431305	137431605	+	Gm44258	ENSMUSG00000107759	predicted gene, 44258 [Source:MGI Symbol;Acc:MGI:5690650]	+	gene	0	0	0	0	0	0	0	0	0	0	0	0	0	0	0	0	0	0	0	0	0	0	0	0	0	0	0	0	0	0	0	0	0	0	0	0	0
Eps8	6	137477245	137654876	-	Eps8	ENSMUSG00000015766	epidermal growth factor receptor pathway substrate 8 [Source:MGI Symbol;Acc:MGI:104684]	-	gene	212	78	149	144	196	278	14	309	101	28	118	438	128	96	205	515	163	233	220	223	1009	59	97	268	44	296	97	91	93	138	511	92	145	79	46	87	136
Gm44106	6	137591977	137593575	-	Gm44106	ENSMUSG00000107878	predicted gene, 44106 [Source:MGI Symbol;Acc:MGI:5690498]	-	gene	0	0	0	0	0	0	0	0	0	0	0	0	0	0	0	0	0	0	0	0	0	0	0	0	0	0	0	0	0	0	0	0	0	0	0	0	0
Strap	6	137735078	137751932	+	Strap	ENSMUSG00000030224	serine/threonine kinase receptor associated protein [Source:MGI Symbol;Acc:MGI:1329037]	+	gene	5505	3717	5466	3758	2755	6287	448	8409	2488	1502	5484	6739	3848	5083	7036	5611	5076	4220	8563	5326	33306	5231	8370	6537	5130	3955	5300	8022	7364	13402	7185	4760	7390	7950	4105	6009	7406
Dera	6	137754546	137857340	+	Dera	ENSMUSG00000030225	deoxyribose-phosphate aldolase (putative) [Source:MGI Symbol;Acc:MGI:1913762]	+	gene	873	508	920	531	443	1199	69	1529	405	270	861	1190	754	805	1095	980	717	647	1615	924	6270	766	1243	1284	784	791	981	1109	1079	2205	1115	710	1046	1167	567	1046	1195
Slc15a5	6	137983586	138079916	-	Slc15a5	ENSMUSG00000044378	solute carrier family 15, member 5 [Source:MGI Symbol;Acc:MGI:3607714]	-	gene	0	0	0	0	0	0	0	0	0	0	0	0	0	0	0	0	0	0	0	0	0	0	0	0	0	0	0	0	0	0	0	0	0	0	0	0	0
Mgst1	6	138140316	138156755	+	Mgst1	ENSMUSG00000008540	microsomal glutathione S-transferase 1 [Source:MGI Symbol;Acc:MGI:1913850]	+	gene	212	244	332	293	125	357	19	430	157	85	361	295	257	245	377	292	266	237	492	368	1571	275	363	356	289	183	273	346	369	654	324	322	288	579	235	339	452
Lmo3	6	138362918	138581968	-	Lmo3	ENSMUSG00000030226	LIM domain only 3 [Source:MGI Symbol;Acc:MGI:102810]	-	gene	0	8	3	9	10	44	0	11	1	1	5	5	4	10	16	0	6	2	2	5	28	3	3	5	1	1	2	2	5	9	2	9	0	13	0	2	1
A830011K09Rik	6	138423105	138429592	+	A830011K09Rik	ENSMUSG00000089957	RIKEN cDNA A830011K09 gene [Source:MGI Symbol;Acc:MGI:2442570]	+	gene	0	0	0	0	0	0	0	0	0	0	0	0	0	0	0	0	0	0	0	0	0	0	0	0	0	0	0	0	0	0	0	0	0	0	0	0	0
Gm30332	6	138443973	138461615	+	Gm30332	ENSMUSG00000107675	predicted gene, 30332 [Source:MGI Symbol;Acc:MGI:5589491]	+	gene	0	0	0	0	0	0	0	0	0	0	0	0	0	0	0	0	0	0	0	0	0	0	0	0	0	0	0	0	0	0	0	0	0	0	0	0	0
B230110G15Rik	6	138580624	138599314	+	B230110G15Rik	ENSMUSG00000100166	RIKEN cDNA B230110G15 gene [Source:MGI Symbol;Acc:MGI:1925232]	+	gene	0	0	0	0	0	0	0	0	0	0	0	0	0	0	0	0	0	0	0	0	0	0	0	0	0	0	0	0	0	0	0	0	0	0	0	0	0
Gm44266	6	138600842	138601341	+	Gm44266	ENSMUSG00000107553	predicted gene, 44266 [Source:MGI Symbol;Acc:MGI:5690658]	+	gene	0	0	0	0	0	0	0	0	0	0	0	0	0	0	0	0	0	0	0	0	0	0	0	0	0	0	0	0	0	0	0	0	0	0	0	0	0
Igbp1b	6	138657089	138658544	-	Igbp1b	ENSMUSG00000046717	immunoglobulin (CD79A) binding protein 1b [Source:MGI Symbol;Acc:MGI:1354380]	-	gene	0	0	0	0	0	0	0	0	0	0	0	0	0	0	0	0	0	0	0	0	0	0	0	0	0	0	0	0	0	0	0	0	0	0	0	0	0
Gm44267	6	139137127	139137511	+	Gm44267	ENSMUSG00000108178	predicted gene, 44267 [Source:MGI Symbol;Acc:MGI:5690659]	+	gene	0	0	0	0	0	0	0	0	0	0	0	0	0	0	0	0	0	0	0	0	0	0	0	0	0	0	0	0	0	0	0	0	0	0	0	0	0
Gm44268	6	139140770	139140933	+	Gm44268	ENSMUSG00000107569	predicted gene, 44268 [Source:MGI Symbol;Acc:MGI:5690660]	+	gene	0	0	0	0	0	0	0	0	0	0	0	0	0	0	0	0	0	0	0	0	0	0	0	0	0	0	0	0	0	0	0	0	0	0	0	0	0
Gm25434	6	139196065	139196231	-	Gm25434	ENSMUSG00000088903	predicted gene, 25434 [Source:MGI Symbol;Acc:MGI:5455211]	-	gene	0	0	0	0	0	0	0	0	0	0	0	0	0	0	0	0	0	0	0	0	0	0	0	0	0	0	0	0	0	0	0	0	0	0	0	0	0
4922502N22Rik	6	139315597	139322576	-	4922502N22Rik	ENSMUSG00000108128	RIKEN cDNA 4922502N22 gene [Source:MGI Symbol;Acc:MGI:1918212]	-	gene	0	0	0	0	0	0	0	0	0	0	0	0	0	0	0	0	0	0	0	0	0	0	0	0	0	0	0	0	0	0	0	0	0	0	0	0	0
Rergl	6	139492973	139501976	-	Rergl	ENSMUSG00000092164	RERG/RAS-like [Source:MGI Symbol;Acc:MGI:3642998]	-	gene	0	0	0	0	0	0	0	0	0	0	0	0	0	0	0	0	0	0	0	0	0	0	0	0	0	0	0	0	0	0	0	0	0	0	0	0	0
4930404I20Rik	6	139555559	139557611	-	4930404I20Rik	ENSMUSG00000107679	RIKEN cDNA 4930404I20 gene [Source:MGI Symbol;Acc:MGI:1921168]	-	gene	0	0	0	0	0	0	0	0	0	0	0	0	0	0	0	0	0	0	0	0	0	0	0	0	0	0	0	0	0	0	0	0	0	0	0	0	0
4930443G03Rik	6	139575924	139577205	-	4930443G03Rik	ENSMUSG00000108147	RIKEN cDNA 4930443G03 gene [Source:MGI Symbol;Acc:MGI:1922123]	-	gene	0	0	0	0	0	0	0	0	0	0	0	0	0	0	0	0	0	0	0	0	0	0	0	0	0	0	0	0	0	0	0	0	0	0	0	0	0
Pik3c2g	6	139587221	139969284	+	Pik3c2g	ENSMUSG00000030228	phosphatidylinositol-4-phosphate 3-kinase catalytic subunit type 2 gamma [Source:MGI Symbol;Acc:MGI:1203730]	+	gene	0	0	0	0	0	0	0	0	0	0	0	0	0	0	0	0	0	0	0	0	0	0	0	0	0	0	0	0	4	0	0	0	0	0	0	0	0
Gm37269	6	139776430	139778320	+	Gm37269	ENSMUSG00000103951	predicted gene, 37269 [Source:MGI Symbol;Acc:MGI:5610497]	+	gene	0	0	0	0	0	0	0	0	0	0	0	0	0	0	0	0	0	0	0	0	0	0	0	0	0	0	0	0	0	0	0	0	0	0	0	0	0
Gm43940	6	139830387	139830551	+	Gm43940	ENSMUSG00000107870	predicted gene, 43940 [Source:MGI Symbol;Acc:MGI:5690332]	+	gene	0	0	0	0	0	0	0	0	0	0	0	0	0	0	0	0	0	0	0	0	0	0	0	0	0	0	0	0	0	0	0	0	0	0	0	0	0
Plcz1	6	139989673	140041457	-	Plcz1	ENSMUSG00000030230	phospholipase C, zeta 1 [Source:MGI Symbol;Acc:MGI:2150308]	-	gene	0	0	0	0	0	0	0	0	0	0	0	0	0	0	0	0	1	0	1	0	0	0	0	0	0	1	0	0	0	0	0	0	0	0	0	0	0
Capza3	6	140041252	140042778	+	Capza3	ENSMUSG00000041791	capping protein (actin filament) muscle Z- line, alpha 3 [Source:MGI Symbol;Acc:MGI:106221]	+	gene	0	0	0	0	0	0	0	0	0	0	0	0	0	0	0	0	0	0	0	0	0	0	0	0	0	0	0	0	0	0	0	0	0	0	0	0	0
Gm3961	6	140295463	140296456	-	Gm3961	ENSMUSG00000107572	predicted gene 3961 [Source:MGI Symbol;Acc:MGI:3782135]	-	gene	0	0	0	0	0	0	0	0	0	0	0	0	0	0	0	0	0	0	0	0	0	0	1	0	0	0	0	0	0	0	0	0	0	0	0	0	0
1700102F20Rik	6	140309071	140309740	+	1700102F20Rik	ENSMUSG00000108229	RIKEN cDNA 1700102F20 gene [Source:MGI Symbol;Acc:MGI:1920827]	+	gene	0	0	0	0	0	0	0	0	0	0	0	0	0	0	0	0	0	0	0	0	0	0	0	0	0	0	0	0	0	0	0	0	0	0	0	0	0
Plekha5	6	140424054	140597110	+	Plekha5	ENSMUSG00000030231	pleckstrin homology domain containing, family A member 5 [Source:MGI Symbol;Acc:MGI:1923802]	+	gene	975	577	923	682	460	1136	62	1643	419	208	988	1063	805	918	1135	1048	945	748	1583	933	5912	744	1473	976	954	476	954	1313	1094	2382	1011	801	1360	1188	676	932	1098
Gm44013	6	140620162	140622423	-	Gm44013	ENSMUSG00000107750	predicted gene, 44013 [Source:MGI Symbol;Acc:MGI:5690405]	-	gene	1	1	1	0	0	0	0	0	0	2	0	0	0	0	0	0	2	4	0	0	2	0	2	0	3	0	0	0	0	2	0	0	1	2	0	0	0
Aebp2	6	140622663	140678472	+	Aebp2	ENSMUSG00000030232	AE binding protein 2 [Source:MGI Symbol;Acc:MGI:1338038]	+	gene	1096	810	1209	810	494	1217	103	1846	544	231	1221	1254	865	1127	1458	1130	1358	922	1816	1155	7412	1320	2025	1430	1512	758	1352	1797	1850	2830	1603	1236	2014	1818	1012	1250	1690
Gm11077	6	140729284	140756053	+	Gm11077	ENSMUSG00000079264	predicted gene 11077 [Source:MGI Symbol;Acc:MGI:3779304]	+	gene	0	0	0	0	0	0	0	0	0	0	0	0	0	0	0	0	0	0	0	0	0	0	0	0	0	0	0	0	0	0	0	0	0	0	0	0	0
Gm30524	6	140955609	141044134	+	Gm30524	ENSMUSG00000107638	predicted gene, 30524 [Source:MGI Symbol;Acc:MGI:5589683]	+	gene	0	0	0	0	0	0	0	0	0	0	0	0	0	0	0	0	0	0	0	0	0	0	0	0	0	0	0	0	0	0	0	0	0	0	0	0	0
Gm28523	6	141246920	141250009	-	Gm28523	ENSMUSG00000100707	predicted gene 28523 [Source:MGI Symbol;Acc:MGI:5579229]	-	gene	0	4	4	1	0	23	0	9	0	1	1	11	3	3	12	9	5	2	4	5	43	2	0	3	2	1	3	4	4	7	3	7	2	3	1	5	0
Pde3a	6	141249269	141507448	+	Pde3a	ENSMUSG00000041741	phosphodiesterase 3A, cGMP inhibited [Source:MGI Symbol;Acc:MGI:1860764]	+	gene	84	63	68	61	6	100	6	130	49	13	82	123	54	68	97	119	65	49	101	103	471	64	71	79	49	116	46	106	77	71	128	63	67	64	42	24	87
Gm10400	6	141340553	141344387	+	Gm10400	ENSMUSG00000107456	predicted gene 10400 [Source:MGI Symbol;Acc:MGI:3708745]	+	gene	0	0	0	0	0	0	0	0	0	0	0	0	0	0	0	0	0	0	0	0	0	0	0	0	0	0	0	0	0	0	0	0	0	0	0	0	0
Gm43958	6	141442360	141445903	+	Gm43958	ENSMUSG00000108169	predicted gene, 43958 [Source:MGI Symbol;Acc:MGI:5690350]	+	gene	0	0	0	0	0	0	0	0	0	0	0	0	0	0	0	0	0	0	0	0	0	0	0	0	0	0	0	0	0	0	0	0	0	0	0	0	0
Slco1c1	6	141524368	141570177	+	Slco1c1	ENSMUSG00000030235	solute carrier organic anion transporter family, member 1c1 [Source:MGI Symbol;Acc:MGI:1889679]	+	gene	0	0	0	0	0	0	0	1	0	0	0	2	0	0	0	1	0	0	0	0	0	0	1	0	5	0	0	1	0	0	0	0	0	0	0	2	0
Slco1b2	6	141629518	141686646	+	Slco1b2	ENSMUSG00000030236	solute carrier organic anion transporter family, member 1b2 [Source:MGI Symbol;Acc:MGI:1351899]	+	gene	0	0	0	0	0	0	0	0	0	0	0	0	0	0	0	0	0	0	0	0	0	0	0	0	0	2	0	0	0	0	2	0	0	0	0	0	0
Gm5724	6	141708118	141773810	-	Gm5724	ENSMUSG00000084927	predicted gene 5724 [Source:MGI Symbol;Acc:MGI:3643685]	-	gene	0	0	0	0	0	0	0	0	0	0	0	0	0	0	0	0	0	0	0	0	0	0	0	0	0	0	0	0	0	0	0	0	0	0	0	4	0
Slco1a4	6	141805440	141856199	-	Slco1a4	ENSMUSG00000030237	solute carrier organic anion transporter family, member 1a4 [Source:MGI Symbol;Acc:MGI:1351896]	-	gene	0	0	0	0	0	0	0	0	0	0	0	0	1	0	0	0	0	0	0	0	0	0	1	0	0	0	0	0	0	0	0	0	0	0	0	0	0
Gm30784	6	141866358	141875220	+	Gm30784	ENSMUSG00000107516	predicted gene, 30784 [Source:MGI Symbol;Acc:MGI:5589943]	+	gene	0	0	0	0	0	0	0	0	0	0	0	0	0	0	0	0	0	0	0	0	0	0	0	0	0	0	0	0	0	0	0	0	0	0	0	0	0
Slco1a1	6	141907282	141946962	-	Slco1a1	ENSMUSG00000041698	solute carrier organic anion transporter family, member 1a1 [Source:MGI Symbol;Acc:MGI:1351891]	-	gene	0	0	0	0	0	0	0	0	0	0	0	0	0	0	0	0	0	0	0	0	0	0	0	0	0	0	0	0	0	0	0	0	0	0	0	0	0
Gm6614	6	141971845	142011414	-	Gm6614	ENSMUSG00000079263	predicted gene 6614 [Source:MGI Symbol;Acc:MGI:3647159]	-	gene	0	0	0	0	0	0	0	0	0	0	0	0	0	0	0	0	0	0	0	0	0	0	0	0	0	0	0	0	0	0	0	0	0	0	0	0	0
Slco1a6	6	142085761	142208521	-	Slco1a6	ENSMUSG00000079262	solute carrier organic anion transporter family, member 1a6 [Source:MGI Symbol;Acc:MGI:1351906]	-	gene	0	0	0	1	0	30	0	16	0	0	0	5	0	0	1	7	0	4	0	6	14	0	0	11	0	9	3	0	0	0	12	0	14	0	0	0	1
Gm20400	6	142161493	142173796	+	Gm20400	ENSMUSG00000092500	predicted gene 20400 [Source:MGI Symbol;Acc:MGI:5141865]	+	gene	0	0	0	0	0	0	0	0	0	0	0	0	0	0	0	0	0	0	0	0	0	0	0	0	0	0	0	0	0	0	0	0	0	0	0	0	0
Slco1a5	6	142234227	142322981	-	Slco1a5	ENSMUSG00000063975	solute carrier organic anion transporter family, member 1a5 [Source:MGI Symbol;Acc:MGI:1351865]	-	gene	0	0	0	0	0	0	0	0	0	0	0	0	0	1	0	0	0	0	0	0	1	0	0	0	0	0	0	2	0	0	1	0	0	0	0	0	0
Iapp	6	142298423	142303961	+	Iapp	ENSMUSG00000041681	islet amyloid polypeptide [Source:MGI Symbol;Acc:MGI:96382]	+	gene	0	0	1	0	0	0	0	0	0	0	0	0	0	0	0	0	0	0	0	0	0	0	0	0	0	0	0	0	0	0	0	0	0	2	0	0	0
Pyroxd1	6	142345654	142363257	+	Pyroxd1	ENSMUSG00000041671	pyridine nucleotide-disulphide oxidoreductase domain 1 [Source:MGI Symbol;Acc:MGI:2676395]	+	gene	366	166	300	187	128	393	14	476	143	78	304	395	243	280	383	322	339	238	475	290	1970	291	431	356	338	202	304	442	418	733	374	256	470	481	256	397	439
Recql	6	142350342	142387087	-	Recql	ENSMUSG00000030243	RecQ protein-like [Source:MGI Symbol;Acc:MGI:103021]	-	gene	642	388	615	377	253	582	36	939	246	147	588	760	481	595	743	610	607	517	905	582	4039	517	820	574	517	326	606	820	708	1357	730	485	820	815	468	698	779
Golt1b	6	142387221	142403858	+	Golt1b	ENSMUSG00000030245	golgi transport 1B [Source:MGI Symbol;Acc:MGI:1914214]	+	gene	1258	665	1149	772	617	1219	116	1744	615	280	946	1509	719	1011	1292	1162	1126	940	1831	1042	6946	1054	1818	1365	991	897	1116	1569	1483	3029	1450	960	1889	1807	939	1295	1497
Spx	6	142413441	142419730	+	Spx	ENSMUSG00000071112	spexin hormone [Source:MGI Symbol;Acc:MGI:2442262]	+	gene	0	0	7	3	2	0	0	0	3	0	5	3	2	6	0	3	1	2	4	4	16	7	6	2	1	1	6	6	0	11	2	2	8	6	3	13	13
Gys2	6	142422613	142473109	-	Gys2	ENSMUSG00000030244	glycogen synthase 2 [Source:MGI Symbol;Acc:MGI:2385254]	-	gene	0	0	0	0	0	0	0	0	0	0	0	0	0	0	0	0	0	0	0	0	0	0	0	0	0	0	0	0	0	0	0	0	0	0	0	1	0
Ldhb	6	142490249	142507957	-	Ldhb	ENSMUSG00000030246	lactate dehydrogenase B [Source:MGI Symbol;Acc:MGI:96763]	-	gene	675	410	467	335	505	765	35	996	256	96	499	690	440	439	709	507	308	274	743	420	2429	303	488	445	406	160	298	439	357	805	313	286	371	418	275	342	512
Kcnj8	6	142564837	142571614	-	Kcnj8	ENSMUSG00000030247	potassium inwardly-rectifying channel, subfamily J, member 8 [Source:MGI Symbol;Acc:MGI:1100508]	-	gene	0	0	0	0	0	0	0	0	0	0	0	0	0	0	0	3	0	0	0	2	0	0	0	0	0	0	0	0	0	0	0	0	0	0	0	0	0
Abcc9	6	142587862	142702315	-	Abcc9	ENSMUSG00000030249	ATP-binding cassette, sub-family C (CFTR/MRP), member 9 [Source:MGI Symbol;Acc:MGI:1352630]	-	gene	5	1	8	0	8	22	6	10	8	1	8	22	1	8	9	10	6	6	6	4	35	1	3	4	7	2	1	5	2	5	7	0	0	5	6	7	10
5330439B14Rik	6	142614595	142626462	+	5330439B14Rik	ENSMUSG00000104234	RIKEN cDNA 5330439B14 gene [Source:MGI Symbol;Acc:MGI:2447824]	+	gene	0	0	0	0	0	0	0	0	0	0	0	0	0	0	0	0	0	0	0	0	1	0	0	0	0	0	0	0	0	0	0	0	0	0	0	0	0
Cmas	6	142756686	142775714	+	Cmas	ENSMUSG00000030282	cytidine monophospho-N-acetylneuraminic acid synthetase [Source:MGI Symbol;Acc:MGI:1337124]	+	gene	1099	514	881	692	454	1277	79	1678	422	303	1033	1297	815	844	1216	1056	876	807	1527	982	6254	886	1440	1134	875	804	1033	1275	1327	2345	1313	797	1296	1484	755	1098	1290
Sult6b2	6	142785204	142804502	-	Sult6b2	ENSMUSG00000048473	sulfotransferase family 6B, member 2 [Source:MGI Symbol;Acc:MGI:2685612]	-	gene	0	0	0	0	0	0	0	0	0	0	0	0	0	0	0	0	0	0	0	0	0	0	0	0	0	0	0	0	0	0	0	0	0	2	0	0	0
Gm7457	6	142814231	142833494	+	Gm7457	ENSMUSG00000072683	predicted gene 7457 [Source:MGI Symbol;Acc:MGI:3648132]	+	gene	1	1	3	0	0	0	0	2	0	0	0	2	1	0	0	0	1	0	3	1	6	4	2	0	1	0	3	4	1	2	3	1	1	3	1	0	4
St8sia1	6	142821545	142964452	-	St8sia1	ENSMUSG00000030283	ST8 alpha-N-acetyl-neuraminide alpha-2,8- sialyltransferase 1 [Source:MGI Symbol;Acc:MGI:106011]	-	gene	30	39	52	49	18	24	2	93	22	17	67	55	40	64	55	60	75	58	76	45	317	82	101	81	106	30	73	81	96	185	88	55	131	76	75	79	109
A930014E10Rik	6	142971752	142973818	+	A930014E10Rik	ENSMUSG00000108085	RIKEN cDNA A930014E10 gene [Source:MGI Symbol;Acc:MGI:1925685]	+	gene	0	0	0	0	0	0	0	0	0	0	0	0	0	0	0	0	0	0	0	0	0	0	0	0	0	0	0	0	0	0	0	0	0	0	0	0	0
4930434O05Rik	6	142989610	142989996	+	4930434O05Rik	ENSMUSG00000107839	RIKEN cDNA 4930434O05 gene [Source:MGI Symbol;Acc:MGI:1925364]	+	gene	0	0	0	0	0	0	0	0	0	0	0	0	0	0	0	0	0	0	0	0	0	0	0	0	0	0	0	0	0	0	0	0	0	0	0	0	0
C2cd5	6	143010920	143100141	-	C2cd5	ENSMUSG00000030279	C2 calcium-dependent domain containing 5 [Source:MGI Symbol;Acc:MGI:1921991]	-	gene	299	210	292	196	173	350	43	616	192	99	380	479	294	312	479	433	311	306	551	375	2174	402	606	389	371	224	405	520	429	774	436	313	613	595	246	480	542
Gm31108	6	143109214	143153931	-	Gm31108	ENSMUSG00000108094	predicted gene, 31108 [Source:MGI Symbol;Acc:MGI:5590267]	-	gene	0	0	0	0	0	0	0	0	0	0	0	0	0	0	0	0	0	0	0	0	0	0	0	0	0	0	0	0	0	0	0	0	0	0	0	0	0
Etnk1	6	143167221	143232307	+	Etnk1	ENSMUSG00000030275	ethanolamine kinase 1 [Source:MGI Symbol;Acc:MGI:1922570]	+	gene	1087	1095	1390	965	686	1422	125	2574	713	310	1557	1586	1091	1382	1657	1569	1775	1113	2201	1679	8131	1665	2735	1640	2032	775	1835	2170	2169	4086	2047	1419	2752	2518	1391	2064	2036
1700126G02Rik	6	143201397	143221448	-	1700126G02Rik	ENSMUSG00000107802	RIKEN cDNA 1700126G02 gene [Source:MGI Symbol;Acc:MGI:1923898]	-	gene	37	31	50	38	7	44	0	99	27	9	45	61	41	44	48	59	55	31	68	56	279	44	86	50	66	18	56	66	69	130	59	36	104	77	45	52	65
D6Ertd474e	6	143245888	143297272	+	D6Ertd474e	ENSMUSG00000072679	DNA segment, Chr 6, ERATO Doi 474, expressed [Source:MGI Symbol;Acc:MGI:1196315]	+	gene	0	0	0	0	0	0	0	0	0	0	0	0	0	0	0	0	2	0	0	0	0	0	1	0	0	0	0	0	0	0	0	0	0	0	0	0	0
4930579D09Rik	6	143533965	143535508	-	4930579D09Rik	ENSMUSG00000084971	RIKEN cDNA 4930579D09 gene [Source:MGI Symbol;Acc:MGI:1923154]	-	gene	0	0	0	0	0	0	0	0	0	0	0	0	0	0	0	0	0	0	0	0	0	0	0	0	0	0	0	0	0	0	0	0	0	0	0	0	0
1700060C16Rik	6	143593353	143651288	-	1700060C16Rik	ENSMUSG00000086887	RIKEN cDNA 1700060C16 gene [Source:MGI Symbol;Acc:MGI:1920675]	-	gene	0	0	0	0	0	0	0	0	0	0	0	0	0	0	0	0	0	0	0	0	0	0	0	0	0	0	0	0	0	0	0	0	0	0	0	0	0
Sox5	6	143828425	144781977	-	Sox5	ENSMUSG00000041540	SRY (sex determining region Y)-box 5 [Source:MGI Symbol;Acc:MGI:98367]	-	gene	31	12	37	11	15	21	0	34	10	1	22	41	16	30	28	37	26	39	62	21	155	32	58	32	28	20	27	48	37	71	46	21	62	40	15	40	40
Gm44068	6	143988740	143990867	-	Gm44068	ENSMUSG00000107796	predicted gene, 44068 [Source:MGI Symbol;Acc:MGI:5690460]	-	gene	0	0	0	0	0	0	0	0	0	0	0	0	0	0	0	0	0	0	0	0	0	0	0	0	0	0	0	0	0	0	0	0	0	0	0	0	0
Sox5os1	6	144021908	144023778	+	Sox5os1	ENSMUSG00000087302	SRY (sex determining region Y)-box 5, opposite strand 1 [Source:MGI Symbol;Acc:MGI:1918330]	+	gene	0	0	0	0	0	0	0	0	0	0	0	0	0	0	0	0	0	0	2	0	1	0	1	0	0	0	0	0	0	0	0	1	0	0	1	0	0
Sox5os2	6	144481225	144501416	+	Sox5os2	ENSMUSG00000087157	SRY (sex determining region Y)-box 5, opposite strand 2 [Source:MGI Symbol;Acc:MGI:3783127]	+	gene	0	0	0	0	0	0	0	4	0	0	0	0	0	0	1	2	0	0	0	0	5	0	3	0	0	0	0	0	1	0	0	0	0	0	0	0	0
Sox5it	6	144670427	144672720	-	Sox5it	ENSMUSG00000072677	SRY (sex determining region Y)-box 5, intronic transcript [Source:MGI Symbol;Acc:MGI:3642586]	-	gene	0	0	0	0	0	0	0	0	0	0	0	0	0	0	0	0	0	0	0	0	0	0	0	0	0	0	0	0	0	0	0	0	0	0	0	0	0
Sox5os3	6	144672868	144693834	+	Sox5os3	ENSMUSG00000085785	SRY (sex determining region Y)-box 5, opposite strand 3 [Source:MGI Symbol;Acc:MGI:1914010]	+	gene	0	0	0	0	0	0	0	0	0	0	0	0	0	0	0	0	0	0	0	0	0	0	0	0	0	0	0	0	0	0	0	0	0	0	0	0	0
Sox5os4	6	144720911	144759883	+	Sox5os4	ENSMUSG00000086282	SRY (sex determining region Y)-box 5, opposite strand 4 [Source:MGI Symbol;Acc:MGI:3783128]	+	gene	0	0	0	0	0	0	0	0	0	0	0	0	0	0	0	0	0	0	0	0	0	0	0	0	0	0	0	0	0	0	0	0	0	0	0	0	0
Sox5os5	6	144723565	144724907	+	Sox5os5	ENSMUSG00000086731	SRY (sex determining region Y)-box 5, opposite strand 5 [Source:MGI Symbol;Acc:MGI:3643003]	+	gene	0	0	0	0	0	0	0	0	0	0	0	0	0	0	0	0	0	0	0	0	0	0	0	0	0	0	0	0	0	0	0	0	0	0	0	0	0
Bcat1	6	144993835	145076184	-	Bcat1	ENSMUSG00000030268	branched chain aminotransferase 1, cytosolic [Source:MGI Symbol;Acc:MGI:104861]	-	gene	2371	1475	2253	1623	1252	2706	163	4224	1061	579	2164	2763	1941	2198	2876	2269	1985	1557	3422	2367	15366	1599	3360	2385	1624	1054	2131	3034	2637	5221	2289	1716	2786	2553	1439	1998	2389
Gm26666	6	145047559	145050430	+	Gm26666	ENSMUSG00000097419	predicted gene, 26666 [Source:MGI Symbol;Acc:MGI:5477160]	+	gene	0	1	8	0	0	4	0	3	1	0	5	0	1	5	3	2	1	2	10	0	33	2	8	3	9	3	1	2	3	3	0	2	14	0	2	2	4
Gm15687	6	145056389	145059892	+	Gm15687	ENSMUSG00000086643	predicted gene 15687 [Source:MGI Symbol;Acc:MGI:3783129]	+	gene	0	0	0	0	0	0	0	0	0	0	0	0	0	0	0	1	0	0	0	0	2	0	0	2	0	0	0	0	0	0	0	0	0	3	0	0	0
Lrmp	6	145115653	145174934	+	Lrmp	ENSMUSG00000030263	lymphoid-restricted membrane protein [Source:MGI Symbol;Acc:MGI:108424]	+	gene	6	7	7	0	4	29	0	16	7	2	13	11	9	9	22	23	11	10	23	15	71	12	13	12	2	7	2	13	3	16	8	3	13	17	8	2	5
Gm43910	6	145142157	145145397	-	Gm43910	ENSMUSG00000107420	predicted gene, 43910 [Source:MGI Symbol;Acc:MGI:5690302]	-	gene	0	0	0	0	0	0	0	0	0	0	0	0	0	0	0	0	0	0	0	0	0	0	0	0	0	0	0	0	0	0	0	0	0	0	0	0	0
Casc1	6	145174834	145211005	-	Casc1	ENSMUSG00000043541	cancer susceptibility candidate 1 [Source:MGI Symbol;Acc:MGI:2444480]	-	gene	5	2	5	0	0	4	0	5	1	0	5	6	0	3	4	0	4	3	4	0	12	8	7	0	0	0	4	2	2	6	4	0	4	1	3	0	5
Gm15543	6	145182275	145187630	+	Gm15543	ENSMUSG00000086863	predicted gene 15543 [Source:MGI Symbol;Acc:MGI:3782992]	+	gene	0	0	0	0	0	0	0	0	0	0	0	0	0	0	0	0	0	0	0	0	0	0	0	0	0	0	0	0	0	0	0	0	0	0	0	0	0
Etfrf1	6	145211134	145216939	+	Etfrf1	ENSMUSG00000040370	electron transfer flavoprotein regulatory factor 1 [Source:MGI Symbol;Acc:MGI:1914886]	+	gene	304	181	282	208	127	396	34	434	153	83	267	386	194	252	407	303	256	242	513	265	1703	279	396	302	311	234	262	337	335	627	346	183	359	485	207	262	505
Kras	6	145216699	145250239	-	Kras	ENSMUSG00000030265	Kirsten rat sarcoma viral oncogene homolog [Source:MGI Symbol;Acc:MGI:96680]	-	gene	1318	1227	1610	1170	590	1300	144	2225	787	336	1593	1885	1013	1478	1965	1475	1896	1427	2277	1576	8754	1688	2583	1881	1893	1105	1667	2316	2506	3936	2306	1539	2980	2576	1484	1682	2323
Gm44164	6	145238667	145241227	-	Gm44164	ENSMUSG00000107756	predicted gene, 44164 [Source:MGI Symbol;Acc:MGI:5690556]	-	gene	9	22	8	7	0	18	0	18	3	1	9	2	4	3	5	14	5	1	3	2	16	3	5	10	17	10	3	11	1	16	14	21	0	1	1	7	11
Gm15706	6	145250529	145251849	+	Gm15706	ENSMUSG00000086013	predicted gene 15706 [Source:MGI Symbol;Acc:MGI:3783146]	+	gene	6	0	8	5	7	0	0	5	0	2	8	6	0	4	6	15	0	7	4	2	34	6	6	3	0	2	2	3	3	16	5	2	7	9	3	6	6
2010013B24Rik	6	145303152	145308951	+	2010013B24Rik	ENSMUSG00000087277	RIKEN cDNA 2010013B24 gene [Source:MGI Symbol;Acc:MGI:1919329]	+	gene	0	0	0	0	0	0	0	0	0	0	0	0	0	0	0	0	0	0	0	0	0	0	0	0	0	2	0	0	0	0	0	0	0	0	0	1	0
Gm44428	6	145304310	145305183	+	Gm44428	ENSMUSG00000108234	predicted gene, 44428 [Source:MGI Symbol;Acc:MGI:5690820]	+	gene	0	0	0	0	0	0	0	0	0	0	0	0	0	1	0	0	0	0	0	1	0	0	0	0	0	0	0	1	0	0	0	0	0	0	0	0	0
Lmntd1	6	145365134	145614319	-	Lmntd1	ENSMUSG00000054966	lamin tail domain containing 1 [Source:MGI Symbol;Acc:MGI:1921321]	-	gene	0	0	0	0	0	0	0	0	0	0	0	0	2	0	0	0	0	2	1	0	9	0	0	1	0	0	0	1	0	0	0	2	2	2	0	0	0
Gm15499	6	145441756	145444028	+	Gm15499	ENSMUSG00000086722	predicted gene 15499 [Source:MGI Symbol;Acc:MGI:3782946]	+	gene	0	0	0	0	0	0	0	0	0	0	0	0	0	0	0	0	0	0	0	0	0	0	0	0	0	0	0	0	0	0	0	0	0	0	0	0	0
Tuba3b	6	145615757	145621479	+	Tuba3b	ENSMUSG00000067338	tubulin, alpha 3B [Source:MGI Symbol;Acc:MGI:1095408]	+	gene	0	0	0	0	1	4	0	1	0	0	0	2	1	0	0	0	0	0	1	0	1	0	1	0	0	0	0	5	1	0	0	0	0	0	0	2	0
Gm15704	6	145738693	145746273	-	Gm15704	ENSMUSG00000085658	predicted gene 15704 [Source:MGI Symbol;Acc:MGI:3783144]	-	gene	0	0	1	0	0	0	0	0	0	0	0	1	0	0	0	0	1	0	0	0	0	0	0	0	0	0	0	0	0	2	0	0	0	0	1	0	0
Rassf8	6	145746748	145821079	+	Rassf8	ENSMUSG00000030259	Ras association (RalGDS/AF-6) domain family (N-terminal) member 8 [Source:MGI Symbol;Acc:MGI:1918573]	+	gene	352	266	336	253	226	397	45	620	197	83	306	558	211	338	455	466	346	312	580	364	2249	271	523	416	347	291	359	468	418	799	546	289	539	378	285	322	448
Bhlhe41	6	145858243	145865558	-	Bhlhe41	ENSMUSG00000030256	basic helix-loop-helix family, member e41 [Source:MGI Symbol;Acc:MGI:1930704]	-	gene	14	7	6	9	0	0	0	24	3	0	22	4	13	13	11	6	9	2	9	8	73	10	18	21	28	2	5	14	10	28	8	10	11	11	1	17	9
Gm43909	6	145863297	145865172	+	Gm43909	ENSMUSG00000108126	predicted gene, 43909 [Source:MGI Symbol;Acc:MGI:5690301]	+	gene	1	0	1	1	0	0	0	2	0	0	5	0	7	3	0	0	0	0	3	1	10	4	1	4	5	0	0	3	1	5	1	0	0	2	0	3	0
Sspn	6	145931641	145965223	+	Sspn	ENSMUSG00000030255	sarcospan [Source:MGI Symbol;Acc:MGI:1353511]	+	gene	5	6	7	6	13	17	0	16	2	0	2	9	5	7	13	12	4	6	17	10	44	7	12	9	11	10	5	8	5	12	15	5	13	6	9	12	8
Gm43931	6	145947076	145949945	+	Gm43931	ENSMUSG00000108200	predicted gene, 43931 [Source:MGI Symbol;Acc:MGI:5690323]	+	gene	0	0	0	0	0	0	0	0	0	0	0	0	0	0	0	0	0	0	0	0	0	0	0	0	0	0	0	0	0	0	0	0	0	0	0	0	0
Sspnos	6	145951656	145957534	-	Sspnos	ENSMUSG00000085414	sarcospan, opposite strand [Source:MGI Symbol;Acc:MGI:3783145]	-	gene	0	0	0	0	0	0	0	0	0	0	0	0	0	0	0	0	0	0	0	0	0	0	0	0	0	0	0	0	0	0	0	0	0	0	0	0	0
Gm32914	6	145999536	146001763	-	Gm32914	ENSMUSG00000108161	predicted gene, 32914 [Source:MGI Symbol;Acc:MGI:5592073]	-	gene	0	0	0	1	0	0	0	0	0	0	0	0	0	0	0	0	0	1	0	0	1	0	0	0	0	0	0	0	0	0	0	0	0	0	0	0	0
Itpr2	6	146108299	146502223	-	Itpr2	ENSMUSG00000030287	inositol 1,4,5-triphosphate receptor 2 [Source:MGI Symbol;Acc:MGI:99418]	-	gene	75	66	60	18	53	86	8	154	21	4	55	86	64	74	62	72	62	55	113	76	469	67	133	47	127	29	68	95	64	135	110	70	76	113	45	36	64
Gm44086	6	146268632	146270980	-	Gm44086	ENSMUSG00000107801	predicted gene, 44086 [Source:MGI Symbol;Acc:MGI:5690478]	-	gene	0	0	0	0	0	0	0	0	0	0	0	0	0	0	0	0	0	0	0	0	0	0	0	0	0	0	0	0	0	0	0	0	0	0	0	0	0
Gm44087	6	146376417	146378186	+	Gm44087	ENSMUSG00000107743	predicted gene, 44087 [Source:MGI Symbol;Acc:MGI:5690479]	+	gene	0	0	0	0	0	0	0	0	0	0	0	0	0	0	0	0	0	0	0	0	0	0	0	0	0	0	0	0	0	0	0	0	0	0	0	0	0
Ints13	6	146549632	146577835	-	Ints13	ENSMUSG00000040250	integrator complex subunit 13 [Source:MGI Symbol;Acc:MGI:1918427]	-	gene	1496	990	1341	963	804	1602	118	2311	666	384	1340	1595	1063	1219	1624	1433	1584	1145	1993	1477	8245	1271	1871	1540	1382	743	1327	1821	1768	3381	1567	1127	1922	1985	1082	1576	1745
Fgfr1op2	6	146577203	146599198	+	Fgfr1op2	ENSMUSG00000040242	FGFR1 oncogene partner 2 [Source:MGI Symbol;Acc:MGI:1914779]	+	gene	747	482	788	577	523	824	39	1298	375	177	801	989	556	735	1019	900	870	651	1411	857	5188	803	1324	1056	753	750	871	1207	1191	2326	1154	793	1183	1305	682	965	1348
Tm7sf3	6	146602352	146642824	-	Tm7sf3	ENSMUSG00000040234	transmembrane 7 superfamily member 3 [Source:MGI Symbol;Acc:MGI:1914873]	-	gene	359	277	349	228	170	294	23	613	151	84	393	414	291	344	498	349	326	313	617	390	2379	322	550	380	361	226	327	538	446	880	430	350	590	423	315	399	486
Med21	6	146642547	146650732	+	Med21	ENSMUSG00000030291	mediator complex subunit 21 [Source:MGI Symbol;Acc:MGI:1347064]	+	gene	766	459	669	461	484	942	43	1126	355	236	736	840	565	566	927	695	730	651	1154	702	3996	653	899	913	723	753	746	889	959	1888	915	605	977	1260	614	942	1083
4930479D17Rik	6	146657218	146665403	+	4930479D17Rik	ENSMUSG00000085238	RIKEN cDNA 4930479D17 gene [Source:MGI Symbol;Acc:MGI:1922175]	+	gene	1	0	0	9	0	0	0	0	0	0	0	1	1	0	1	2	0	0	2	1	4	1	2	0	0	0	1	2	2	2	3	0	0	1	0	0	0
Stk38l	6	146724995	146778812	+	Stk38l	ENSMUSG00000001630	serine/threonine kinase 38 like [Source:MGI Symbol;Acc:MGI:1922250]	+	gene	346	180	301	214	151	343	35	516	136	78	290	327	257	281	372	313	329	243	495	318	2068	266	559	356	362	206	362	501	487	793	473	332	526	642	291	318	548
Gm44270	6	146762581	146763814	+	Gm44270	ENSMUSG00000108108	predicted gene, 44270 [Source:MGI Symbol;Acc:MGI:5690662]	+	gene	0	0	0	5	0	0	0	0	0	0	0	0	0	0	0	0	0	0	0	0	3	0	0	0	0	0	0	0	0	0	0	0	2	0	0	0	0
Arntl2	6	146796055	146833529	+	Arntl2	ENSMUSG00000040187	aryl hydrocarbon receptor nuclear translocator-like 2 [Source:MGI Symbol;Acc:MGI:2684845]	+	gene	33	0	9	4	24	30	0	19	4	3	7	21	3	17	15	15	7	6	27	16	78	9	12	12	15	17	19	15	19	30	17	5	27	15	14	24	8
4930447C11Rik	6	146846276	146847203	-	4930447C11Rik	ENSMUSG00000107964	RIKEN cDNA 4930447C11 gene [Source:MGI Symbol;Acc:MGI:1922113]	-	gene	0	0	0	0	0	0	0	0	0	0	0	0	0	0	0	0	0	0	0	0	0	0	0	0	0	0	0	0	0	0	0	0	0	0	0	0	0
Smco2	6	146850104	146871406	+	Smco2	ENSMUSG00000030292	single-pass membrane protein with coiled- coil domains 2 [Source:MGI Symbol;Acc:MGI:1916621]	+	gene	0	0	0	0	0	0	0	0	0	0	0	0	0	0	0	0	0	0	0	0	0	0	0	0	0	0	0	0	0	0	0	0	0	0	0	0	0
Ppfibp1	6	146888487	147032025	+	Ppfibp1	ENSMUSG00000016487	PTPRF interacting protein, binding protein 1 (liprin beta 1) [Source:MGI Symbol;Acc:MGI:1914783]	+	gene	1822	879	1772	1041	554	1595	129	2877	776	327	1667	2233	1207	1623	1922	1870	1682	1280	2761	1588	10263	1540	2938	1847	1699	948	1993	2413	2101	4161	2276	1526	2806	2788	1324	2049	2470
1700034J05Rik	6	146950329	146954422	-	1700034J05Rik	ENSMUSG00000040163	RIKEN cDNA 1700034J05 gene [Source:MGI Symbol;Acc:MGI:1920594]	-	gene	1	2	0	0	0	0	0	0	0	0	0	0	0	0	0	0	0	0	0	0	0	1	0	0	0	2	0	0	0	0	0	0	0	0	0	0	0
Gm44085	6	146992367	146994024	-	Gm44085	ENSMUSG00000107969	predicted gene, 44085 [Source:MGI Symbol;Acc:MGI:5690477]	-	gene	57	29	53	20	30	76	6	100	26	6	48	74	49	50	73	70	68	53	110	62	307	45	101	67	54	21	70	74	64	144	63	44	126	95	41	58	81
Rep15	6	147032584	147034245	+	Rep15	ENSMUSG00000040121	RAB15 effector protein [Source:MGI Symbol;Acc:MGI:1913782]	+	gene	12	0	18	5	4	14	0	17	2	2	11	13	12	16	11	5	7	9	5	17	66	4	16	7	11	1	18	11	11	22	15	19	5	22	7	11	6
Mrps35	6	147042764	147073991	+	Mrps35	ENSMUSG00000040112	mitochondrial ribosomal protein S35 [Source:MGI Symbol;Acc:MGI:2385255]	+	gene	598	324	519	415	355	498	29	963	224	156	488	680	381	510	708	524	518	477	942	460	3776	436	822	609	463	367	626	724	758	1380	678	514	775	789	397	676	764
Mansc4	6	147075060	147087032	-	Mansc4	ENSMUSG00000072662	MANSC domain containing 4 [Source:MGI Symbol;Acc:MGI:3645619]	-	gene	0	0	2	0	1	17	0	6	2	0	4	1	3	2	5	2	1	0	4	2	32	2	2	5	11	0	1	1	4	4	2	2	0	3	0	0	1
Klhl42	6	147091379	147112778	+	Klhl42	ENSMUSG00000040102	kelch-like 42 [Source:MGI Symbol;Acc:MGI:2444786]	+	gene	215	184	190	167	143	231	17	426	114	41	226	236	177	181	244	207	261	161	360	265	1283	230	382	343	238	148	268	366	290	653	285	181	395	332	149	251	266
E330012B07Rik	6	147180244	147208285	+	E330012B07Rik	ENSMUSG00000085600	RIKEN cDNA E330012B07 gene [Source:MGI Symbol;Acc:MGI:3028086]	+	gene	0	0	0	0	0	0	0	0	0	0	0	0	0	0	0	0	0	0	0	0	0	0	0	0	0	0	0	0	0	0	0	0	0	0	0	0	0
Gm15767	6	147242527	147243801	-	Gm15767	ENSMUSG00000086021	predicted gene 15767 [Source:MGI Symbol;Acc:MGI:3783209]	-	gene	0	0	0	0	0	0	0	0	0	0	0	0	0	0	0	0	0	0	0	0	0	0	0	0	1	1	0	1	0	0	0	0	0	0	0	0	0
Pthlh	6	147252101	147264183	-	Pthlh	ENSMUSG00000048776	parathyroid hormone-like peptide [Source:MGI Symbol;Acc:MGI:97800]	-	gene	0	0	3	0	15	11	0	1	1	0	2	0	1	1	0	1	0	0	6	0	4	0	3	0	5	1	2	4	0	5	0	4	0	3	0	0	0
Gm6288	6	147438362	147476046	-	Gm6288	ENSMUSG00000072660	predicted gene 6288 [Source:MGI Symbol;Acc:MGI:3646376]	-	gene	6	13	17	11	5	28	0	57	14	3	19	31	23	17	24	34	14	15	32	24	170	18	28	52	20	20	19	29	21	57	28	12	37	37	21	42	35
Ccdc91	6	147475828	147632612	+	Ccdc91	ENSMUSG00000030301	coiled-coil domain containing 91 [Source:MGI Symbol;Acc:MGI:1914265]	+	gene	504	216	396	324	221	456	45	636	174	121	393	520	325	392	520	440	419	339	675	371	2976	302	609	614	380	307	418	516	450	1111	497	272	542	546	328	529	558
4933406L23Rik	6	147529801	147531309	-	4933406L23Rik	ENSMUSG00000107793	RIKEN cDNA 4933406L23 gene [Source:MGI Symbol;Acc:MGI:1913999]	-	gene	0	0	0	0	0	0	0	0	0	0	0	0	0	0	0	0	0	0	0	0	0	0	0	0	0	0	0	0	0	0	0	0	0	0	0	0	0
1700049E15Rik	6	147690241	147702374	+	1700049E15Rik	ENSMUSG00000085077	RIKEN cDNA 1700049E15 gene [Source:MGI Symbol;Acc:MGI:1920644]	+	gene	0	0	0	0	0	0	0	0	0	0	0	0	0	0	0	0	0	0	0	0	0	0	0	0	0	0	0	0	0	0	0	0	0	0	0	0	0
Gm15762	6	147709982	147719451	-	Gm15762	ENSMUSG00000086019	predicted gene 15762 [Source:MGI Symbol;Acc:MGI:3783204]	-	gene	0	0	0	0	0	0	0	0	0	0	0	0	0	0	0	0	0	0	0	0	0	0	0	0	0	0	0	0	0	0	0	0	0	0	0	0	0
Far2os2	6	148006580	148047339	-	Far2os2	ENSMUSG00000086777	fatty acyl CoA reductase 2, opposite strand 2 [Source:MGI Symbol;Acc:MGI:1925091]	-	gene	0	0	0	0	0	0	0	0	0	0	0	0	0	0	0	0	0	0	0	0	0	0	0	0	0	0	0	0	0	0	0	0	0	0	0	0	0
Far2	6	148047259	148182758	+	Far2	ENSMUSG00000030303	fatty acyl CoA reductase 2 [Source:MGI Symbol;Acc:MGI:2687035]	+	gene	606	273	461	299	213	386	48	700	236	133	468	619	323	447	575	489	532	442	789	479	2773	464	714	527	447	396	437	603	610	1303	611	382	664	688	365	545	657
Far2os1	6	148060855	148067873	-	Far2os1	ENSMUSG00000089948	fatty acyl CoA reductase 2, opposite strand 1 [Source:MGI Symbol;Acc:MGI:4415003]	-	gene	0	0	0	0	0	0	0	0	0	0	0	0	0	0	0	0	0	0	0	0	0	0	0	0	0	0	0	0	0	0	0	0	0	0	0	0	0
Ergic2	6	148179079	148212374	-	Ergic2	ENSMUSG00000030304	ERGIC and golgi 2 [Source:MGI Symbol;Acc:MGI:1914706]	-	gene	1794	913	1666	1019	954	1771	151	2457	801	522	1528	2085	1143	1445	2049	1762	1892	1603	2544	1620	9174	1738	2238	1995	1543	1533	1552	2063	2144	4167	2112	1396	2787	2475	1353	2034	2242
4732416N19Rik	6	148212253	148215731	+	4732416N19Rik	ENSMUSG00000107402	RIKEN cDNA 4732416N19 gene [Source:MGI Symbol;Acc:MGI:2444634]	+	gene	18	6	20	6	8	25	0	37	4	10	19	17	23	19	35	33	20	19	17	21	138	31	21	15	12	15	16	27	18	51	26	34	49	9	14	28	25
Gm17216	6	148213367	148214573	-	Gm17216	ENSMUSG00000084823	predicted gene 17216 [Source:MGI Symbol;Acc:MGI:4938043]	-	gene	0	0	3	0	0	0	0	3	0	3	2	0	1	5	5	2	0	0	1	4	8	5	2	0	0	4	2	3	1	5	2	11	3	0	0	4	2
Tmtc1	6	148232430	148444389	-	Tmtc1	ENSMUSG00000030306	transmembrane and tetratricopeptide repeat containing 1 [Source:MGI Symbol;Acc:MGI:3039590]	-	gene	49	21	28	20	12	60	18	52	10	6	23	61	23	33	19	40	20	41	60	23	183	32	32	41	36	38	42	48	17	67	78	29	52	33	14	33	53
Gm44020	6	148358795	148362113	+	Gm44020	ENSMUSG00000108148	predicted gene, 44020 [Source:MGI Symbol;Acc:MGI:5690412]	+	gene	0	0	0	0	0	0	0	0	0	0	0	0	0	0	0	0	0	0	0	0	0	0	0	0	0	0	0	0	0	0	0	0	0	0	0	0	0
Gm44021	6	148361141	148364656	-	Gm44021	ENSMUSG00000108035	predicted gene, 44021 [Source:MGI Symbol;Acc:MGI:5690413]	-	gene	0	0	0	0	0	0	0	0	0	0	0	0	0	0	0	0	0	0	0	0	0	0	0	0	0	0	0	0	0	0	0	0	0	0	0	0	0
Gm44022	6	148385901	148391329	-	Gm44022	ENSMUSG00000107706	predicted gene, 44022 [Source:MGI Symbol;Acc:MGI:5690414]	-	gene	0	0	0	0	0	0	0	0	0	0	0	0	0	0	0	0	0	0	0	0	0	0	0	0	0	0	0	1	0	0	0	0	0	0	0	0	0
Gm6313	6	148606786	148614309	-	Gm6313	ENSMUSG00000070995	predicted gene 6313 [Source:MGI Symbol;Acc:MGI:3644722]	-	gene	0	0	0	0	0	0	0	0	0	1	0	0	0	0	0	0	0	0	0	0	0	0	0	0	0	4	0	0	0	0	0	0	0	0	0	0	0
4930528G23Rik	6	148659978	148678000	-	4930528G23Rik	ENSMUSG00000084909	RIKEN cDNA 4930528G23 gene [Source:MGI Symbol;Acc:MGI:1923081]	-	gene	0	0	0	0	0	0	0	0	0	0	0	0	0	0	0	0	0	0	0	0	0	0	0	0	0	0	0	0	0	0	0	0	0	0	0	0	0
Gm44115	6	148701998	148712269	+	Gm44115	ENSMUSG00000107405	predicted gene, 44115 [Source:MGI Symbol;Acc:MGI:5690507]	+	gene	0	0	0	0	0	0	0	0	0	0	0	0	0	0	0	0	0	0	0	0	0	0	0	0	0	0	0	0	0	0	0	0	0	0	0	0	0
Ipo8	6	148770683	148831467	-	Ipo8	ENSMUSG00000040029	importin 8 [Source:MGI Symbol;Acc:MGI:2444611]	-	gene	1509	992	1212	815	676	1586	89	2226	650	315	1385	1435	1135	1286	1514	1309	1407	903	1973	1473	7673	1164	1962	1339	1264	635	1379	1850	1577	3120	1611	1064	1951	1819	938	1367	1782
2610017A05Rik	6	148831452	148833112	+	2610017A05Rik	ENSMUSG00000107909	RIKEN cDNA 2610017A05 gene [Source:MGI Symbol;Acc:MGI:1919056]	+	gene	0	2	0	8	4	0	0	4	0	0	1	4	0	4	0	4	2	2	2	1	30	3	4	0	0	0	2	4	5	15	8	0	8	2	1	4	3
Caprin2	6	148842492	148896237	-	Caprin2	ENSMUSG00000030309	caprin family member 2 [Source:MGI Symbol;Acc:MGI:2448541]	-	gene	335	247	276	226	147	449	13	515	143	102	316	314	303	324	373	355	380	261	457	328	1891	230	532	321	288	203	329	491	463	796	417	294	511	525	274	423	469
Gm43908	6	148899167	148900638	-	Gm43908	ENSMUSG00000108254	predicted gene, 43908 [Source:MGI Symbol;Acc:MGI:5690300]	-	gene	0	0	0	2	0	0	0	0	0	0	0	0	0	0	0	0	0	0	0	0	0	0	0	0	0	0	0	0	0	0	0	0	0	0	0	0	0
Gm43913	6	148915215	148920535	-	Gm43913	ENSMUSG00000108258	predicted gene, 43913 [Source:MGI Symbol;Acc:MGI:5690305]	-	gene	0	5	1	2	0	0	0	3	1	0	0	2	2	0	0	1	3	0	5	4	8	2	1	1	8	0	6	3	5	6	5	0	0	2	1	6	1
Sinhcaf	6	148921035	148946467	-	Sinhcaf	ENSMUSG00000039985	SIN3-HDAC complex associated factor [Source:MGI Symbol;Acc:MGI:1929091]	-	gene	1192	755	1151	796	527	1127	85	1810	472	279	1076	1225	909	1064	1240	1095	1129	896	1666	1134	6800	1035	1657	1210	1195	625	1177	1570	1618	2906	1233	1020	1763	1752	935	1373	1543
3010003L21Rik	6	148944867	148947129	+	3010003L21Rik	ENSMUSG00000085355	RIKEN cDNA 3010003L21 gene [Source:MGI Symbol;Acc:MGI:1924094]	+	gene	29	20	41	18	32	43	1	74	14	7	52	33	40	37	32	63	35	21	71	40	310	28	66	56	28	27	31	62	206	89	45	22	50	82	21	60	54
Dennd5b	6	148988071	149101680	-	Dennd5b	ENSMUSG00000030313	DENN/MADD domain containing 5B [Source:MGI Symbol;Acc:MGI:2444273]	-	gene	679	414	581	432	291	692	69	1151	305	147	630	831	487	591	794	778	877	605	954	739	4301	611	1133	707	732	450	749	1055	772	1674	1158	673	1106	920	581	651	1003
Gm26540	6	148988729	148991431	+	Gm26540	ENSMUSG00000097505	predicted gene, 26540 [Source:MGI Symbol;Acc:MGI:5477034]	+	gene	64	64	65	35	45	130	13	115	40	11	106	93	45	82	98	82	114	89	135	110	598	116	139	85	115	56	97	116	99	221	156	75	125	125	88	85	113
Gm49058	6	149051125	149053848	-	Gm49058	ENSMUSG00000107970	predicted gene, 49058 [Source:MGI Symbol;Acc:MGI:6118436]	-	gene	0	0	4	1	0	0	0	3	0	0	0	2	0	0	4	0	1	7	0	0	8	1	1	5	0	4	0	0	4	4	0	0	0	1	1	4	0
Gm10203	6	149130170	149130710	+	Gm10203	ENSMUSG00000067292	predicted gene 10203 [Source:MGI Symbol;Acc:MGI:3642365]	+	gene	0	0	0	0	0	0	0	0	0	0	0	0	0	0	0	0	0	0	0	0	0	0	0	0	0	0	0	0	0	0	0	0	0	0	0	0	0
[truncated: 5,336,677 more chars]
