## Supplemental Dataset 3 for "Maternal SMCHD1 regulates *Hox* gene expression and patterning in the mouse embryo" (part 1 of 3)

### Sheet: ESC RNAseq read counts
Sample name	Uniquely mapped reads
RNAseq wt mESC 2i LIF line 1	41390322
RNAseq wt mESC 2i LIF line 2	188662297
RNAseq wt mESC 2i LIF line 3	73414892
RNAseq mat del mESC 2i LIF line 1	177440964
RNAseq mat del mESC 2i LIF line 2	158437150
RNAseq mat del mESC 2i LIF line 3	55849931
RNAseq wt mESC DME LIF line 1 rep 1	28751589
RNAseq wt mESC day 1 diff line 1 rep 1	16155258
RNAseq wt mESC day 2 diff line 1 rep 1	44934179
RNAseq wt mESC day 2.5 diff line 1 rep 1	43396952
RNAseq wt mESC day 3 diff line 1 rep 1	76765158
RNAseq wt mESC day 4 diff line 1 rep 1	23978645
RNAseq mat del mESC DME LIF line 1 rep 1	17738153
RNAseq mat del mESC day 1 diff line 1 rep 1	24041494
RNAseq mat del mESC day 2 diff line 1 rep 1	33394087
RNAseq mat del mESC day 2.5 diff line 1 rep 1	46368023
RNAseq mat del mESC day 3 diff line 1 rep 1	64190343
RNAseq mat del mESC day 4 diff line 1 rep 1	20568363
RNAseq wt mESC DME LIF line 1 rep 2	45333066
RNAseq wt mESC day 1 diff line 1 rep 2	6940442
RNAseq wt mESC day 2 diff line 1 rep 2	19854865
RNAseq wt mESC day 2.5 diff line 1 rep 2	54415234
RNAseq wt mESC day 3 diff line 1 rep 2	54231589
RNAseq wt mESC day 4 diff line 1 rep 2	3814197
RNAseq mat del mESC DME LIF line 1 rep 2	5592385
RNAseq mat del mESC day 1 diff line 1 rep 2	53286693
RNAseq mat del mESC day 2 diff line 1 rep 2	14817411
RNAseq mat del mESC day 2.5 diff line 1 rep 2	62318301
RNAseq mat del mESC day 3 diff line 1 rep 2	10266326
RNAseq mat del mESC day 4 diff line 1 rep 2	13766668
RNAseq wt mESC DME LIF line 1 rep 3	23062951
RNAseq wt mESC day 1 diff line 1 rep 3	658824
RNAseq wt mESC day 2 diff line 1 rep 3	462240
RNAseq wt mESC day 2.5 diff line 1 rep 3	2759314
RNAseq wt mESC day 3 diff line 1 rep 3	2923845
RNAseq wt mESC day 4 diff line 1 rep 3	22170971
RNAseq mat del mESC DME LIF line 1 rep 3	3618936
RNAseq mat del mESC day 1 diff line 1 rep 3	2062369
RNAseq mat del mESC day 2 diff line 1 rep 3	22015723
RNAseq mat del mESC day 3 diff line 1 rep 3	8885076
RNAseq mat del mESC day 4 diff line 1 rep 3	21497351
RNAseq wt mESC DME LIF line 2 rep 4	8388790
RNAseq wt mESC day 1 diff line 2 rep 4	5120592
RNAseq wt mESC day 2 diff line 2 rep 4	3706074
RNAseq wt mESC day 2.5 diff line 2 rep 4	23675443
RNAseq wt mESC day 3 diff line 2 rep 4	5676645
RNAseq wt mESC day 4 diff line 2 rep 4	102101586
RNAseq mat del mESC day 1 diff line 2 rep 4	13729472
RNAseq mat del mESC day 2 diff line 2 rep 4	174144277
RNAseq mat del mESC day 3 diff line 2 rep 4	4868273
RNAseq mat del mESC day 4 diff line 2 rep 4	14301462

### Sheet: ESC RNAseq raw counts all genes
Probe	Chromosome	Start	End	Probe Strand	Feature	ID	Description	Feature Strand	Type	RNAseq wt mESC 2i LIF line 1 raw read counts	RNAseq wt mESC 2i LIF line 2 raw read counts	RNAseq wt mESC 2i LIF line 3 raw read counts	RNAseq mat del mESC 2i LIF line 1 raw read counts	RNAseq mat del mESC 2i LIF line 2 raw read counts	RNAseq mat del mESC 2i LIF line 3 raw read counts	RNAseq wt mESC DME LIF line 1 rep 1 log2 RPKM raw read counts	RNAseq wt mESC DME LIF line 1 rep 2 log2 RPKM raw read counts	RNAseq wt mESC DME LIF line 1 rep 3 log2 RPKM raw read counts	RNAseq wt mESC DME LIF line 2 rep 4 log2 RPKM raw read counts	RNAseq mat del mESC DME LIF line 1 rep 1 log2 RPKM raw read counts	RNAseq mat del mESC DME LIF line 1 rep 2 log2 RPKM raw read counts	RNAseq mat del mESC DME LIF line 1 rep 3 log2 RPKM raw read counts	RNAseq wt mESC day 1 diff line 1 rep 1 log2 RPKM raw read counts	RNAseq wt mESC day 1 diff line 1 rep 2 log2 RPKM raw read counts	RNAseq wt mESC day 1 diff line 1 rep 3 log2 RPKM raw read counts	RNAseq wt mESC day 1 diff line 2 rep 4 log2 RPKM raw read counts	RNAseq mat del mESC day 1 diff line 1 rep 1 log2 RPKM raw read counts	RNAseq mat del mESC day 1 diff line 1 rep 2 log2 RPKM raw read counts	RNAseq mat del mESC day 1 diff line 1 rep 3 log2 RPKM raw read counts	RNAseq mat del mESC day 1 diff line 2 rep 4 log2 RPKM raw read counts	RNAseq wt mESC day 2 diff line 1 rep 1 log2 RPKM raw read counts	RNAseq wt mESC day 2 diff line 1 rep 2 log2 RPKM raw read counts	RNAseq wt mESC day 2 diff line 1 rep 3 log2 RPKM raw read counts	RNAseq wt mESC day 2 diff line 2 rep 4 log2 RPKM raw read counts	RNAseq mat del mESC day 2 diff line 1 rep 1 log2 RPKM raw read counts	RNAseq mat del mESC day 2 diff line 1 rep 2 log2 RPKM raw read counts	RNAseq mat del mESC day 2 diff line 1 rep 3 log2 RPKM raw read counts	RNAseq mat del mESC day 2 diff line 2 rep 4 log2 RPKM raw read counts	RNAseq wt mESC day 2.5 diff line 1 rep 1 log2 RPKM raw read counts	RNAseq wt mESC day 2.5 diff line 1 rep 2 log2 RPKM raw read counts	RNAseq wt mESC day 2.5 diff line 1 rep 3 log2 RPKM raw read counts	RNAseq wt mESC day 2.5 diff line 2 rep 4 log2 RPKM raw read counts	RNAseq mat del mESC day 2.5 diff line 1 rep 1 log2 RPKM raw read counts	RNAseq mat del mESC day 2.5 diff line 1 rep 2 log2 RPKM raw read counts	RNAseq wt mESC day 3 diff line 1 rep 1 log2 RPKM raw read counts	RNAseq wt mESC day 3 diff line 1 rep 2 log2 RPKM raw read counts	RNAseq wt mESC day 3 diff line 1 rep 3 log2 RPKM raw read counts	RNAseq wt mESC day 3 diff line 2 rep 4 log2 RPKM raw read counts	RNAseq mat del mESC day 3 diff line 1 rep 1 log2 RPKM raw read counts	RNAseq mat del mESC day 3 diff line 1 rep 2 log2 RPKM raw read counts	RNAseq mat del mESC day 3 diff line 1 rep 3 log2 RPKM raw read counts	RNAseq mat del mESC day 3 diff line 2 rep 4 log2 RPKM raw read counts	RNAseq wt mESC day 4 diff line 1 rep 1 log2 RPKM raw read counts	RNAseq wt mESC day 4 diff line 1 rep 2 log2 RPKM raw read counts	RNAseq wt mESC day 4 diff line 1 rep 3 log2 RPKM raw read counts	RNAseq wt mESC day 4 diff line 2 rep 4 log2 RPKM raw read counts	RNAseq mat del mESC day 4 diff line 1 rep 1 log2 RPKM raw read counts	RNAseq mat del mESC day 4 diff line 1 rep 2 log2 RPKM raw read counts	RNAseq mat del mESC day 4 diff line 1 rep 3 log2 RPKM raw read counts	RNAseq mat del mESC day 4 diff line 2 rep 4 log2 RPKM raw read counts
4933401J01Rik	1	3073253	3074322	+	4933401J01Rik	ENSMUSG00000102693	RIKEN cDNA 4933401J01 gene [Source:MGI Symbol;Acc:MGI:1918292]	+	gene	0	0	0	0	0	0	0	3	0	0	0	0	0	1	0	0	0	0	3	0	0	0	0	0	0	0	0	0	0	0	0	0	0	0	0	0	0	0	0	0	0	0	0	0	0	0	0	0	2	0	0
Xkr4	1	3205901	3671498	-	Xkr4	ENSMUSG00000051951	X-linked Kx blood group related 4 [Source:MGI Symbol;Acc:MGI:3528744]	-	gene	0	1	0	0	4	1	0	0	9	54	181	56	0	8	35	35	80	16	19	15	50	110	144	0	5	58	22	134	23	14	2	0	0	2	6	11	0	0	0	1	2	1	0	1	26	5	36	19	55	8	8
Gm37180	1	3365731	3368549	-	Gm37180	ENSMUSG00000103377	predicted gene, 37180 [Source:MGI Symbol;Acc:MGI:5610408]	-	gene	0	0	0	0	0	0	0	0	0	0	0	0	0	0	0	0	0	0	0	0	0	0	0	0	0	0	0	0	0	0	0	0	0	0	0	0	0	0	0	0	0	0	0	0	0	0	0	0	0	0	0
Gm37363	1	3375556	3377788	-	Gm37363	ENSMUSG00000104017	predicted gene, 37363 [Source:MGI Symbol;Acc:MGI:5610591]	-	gene	0	0	0	0	0	0	0	0	0	0	0	0	0	0	0	0	0	0	0	0	0	0	0	0	0	0	0	0	0	0	0	0	0	0	0	0	0	0	0	0	0	0	0	0	0	0	0	0	0	0	0
Gm37686	1	3464977	3467285	-	Gm37686	ENSMUSG00000103025	predicted gene, 37686 [Source:MGI Symbol;Acc:MGI:5610914]	-	gene	0	0	0	0	0	0	0	0	0	0	0	0	0	0	0	0	0	0	0	0	0	0	0	0	0	0	0	0	0	0	0	0	0	0	0	0	0	0	0	0	0	0	0	0	0	0	0	0	0	0	0
Gm1992	1	3466587	3513553	+	Gm1992	ENSMUSG00000089699	predicted gene 1992 [Source:MGI Symbol;Acc:MGI:3780162]	+	gene	0	0	0	0	0	0	0	0	0	0	0	0	0	0	0	0	0	0	0	0	0	0	0	0	0	0	0	0	0	0	0	0	0	0	0	0	0	0	0	0	0	0	0	0	0	0	0	0	0	0	0
Gm37329	1	3512451	3514507	-	Gm37329	ENSMUSG00000103201	predicted gene, 37329 [Source:MGI Symbol;Acc:MGI:5610557]	-	gene	0	0	0	0	0	0	0	0	0	0	0	0	0	0	0	0	0	0	0	0	0	2	0	0	0	0	0	0	0	0	0	0	0	0	0	0	0	0	0	0	0	0	0	0	0	0	0	0	0	0	0
Gm38148	1	3592892	3595903	-	Gm38148	ENSMUSG00000103161	predicted gene, 38148 [Source:MGI Symbol;Acc:MGI:5611376]	-	gene	0	0	0	0	0	0	0	0	0	0	0	0	0	0	0	0	0	0	0	0	0	0	0	0	0	0	0	0	0	0	0	0	0	0	0	0	0	0	0	0	0	0	0	0	0	0	0	0	76	0	0
Gm19938	1	3647309	3658904	-	Gm19938	ENSMUSG00000102331	predicted gene, 19938 [Source:MGI Symbol;Acc:MGI:5012123]	-	gene	0	1	0	0	0	0	0	0	0	0	4	0	0	0	0	0	0	0	1	0	0	0	0	0	0	0	0	0	0	0	0	0	0	0	0	1	0	0	1	0	0	0	0	0	0	0	0	2	6	1	0
Gm10568	1	3680155	3681788	+	Gm10568	ENSMUSG00000102348	predicted gene 10568 [Source:MGI Symbol;Acc:MGI:3642703]	+	gene	0	0	0	0	0	0	0	0	0	0	0	0	0	0	0	0	0	0	0	0	0	0	0	0	0	0	0	0	0	0	0	0	0	0	0	0	0	0	0	0	0	0	0	0	0	0	0	0	0	0	0
Gm38385	1	3752010	3754360	+	Gm38385	ENSMUSG00000102592	predicted gene, 38385 [Source:MGI Symbol;Acc:MGI:5611613]	+	gene	0	0	0	0	0	0	0	0	0	0	0	0	0	0	0	0	0	0	0	0	0	0	0	0	0	0	0	0	0	0	0	0	0	0	0	0	0	0	0	0	0	0	0	0	0	0	0	0	0	0	0
Gm37381	1	3905739	3986215	-	Gm37381	ENSMUSG00000102343	predicted gene, 37381 [Source:MGI Symbol;Acc:MGI:5610609]	-	gene	20	95	112	102	71	60	58	8	43	158	512	86	28	12	34	188	417	105	39	6	26	231	306	4	4	73	11	248	65	24	33	0	0	29	26	137	7	1	34	81	119	19	3	9	244	60	1113	72	1110	50	126
Rp1	1	3999557	4409241	-	Rp1	ENSMUSG00000025900	retinitis pigmentosa 1 (human) [Source:MGI Symbol;Acc:MGI:1341105]	-	gene	5	16	3	5	1	1	1	0	0	0	0	0	0	1	4	0	0	0	0	0	0	4	0	1	0	2	0	6	0	0	0	0	0	0	0	0	0	0	0	0	0	1	0	0	0	0	0	0	0	0	0
Gm37483	1	4363346	4364829	-	Gm37483	ENSMUSG00000104123	predicted gene, 37483 [Source:MGI Symbol;Acc:MGI:5610711]	-	gene	0	0	0	0	0	0	0	0	0	0	0	0	0	0	0	0	0	0	0	0	0	0	0	0	0	0	0	0	0	0	0	0	0	0	0	0	0	0	0	0	0	0	0	0	0	0	0	0	0	0	0
Sox17	1	4490931	4497354	-	Sox17	ENSMUSG00000025902	SRY (sex determining region Y)-box 17 [Source:MGI Symbol;Acc:MGI:107543]	-	gene	39	114	55	115	95	10	12	5	70	150	327	128	3	7	23	143	335	36	13	2	9	72	58	4	8	33	23	410	74	269	0	0	0	3	13	7	1	6	74	174	333	6	0	2	59	29	331	6	90	11	5
Gm37587	1	4496551	4499558	+	Gm37587	ENSMUSG00000104238	predicted gene, 37587 [Source:MGI Symbol;Acc:MGI:5610815]	+	gene	0	2	0	0	0	0	0	0	0	0	3	0	0	0	0	0	4	0	0	0	0	0	0	0	0	0	0	0	0	1	0	0	0	0	0	0	0	0	2	1	5	0	0	0	0	0	0	0	0	0	0
Gm37323	1	4583129	4586252	-	Gm37323	ENSMUSG00000104328	predicted gene, 37323 [Source:MGI Symbol;Acc:MGI:5610551]	-	gene	2	1	0	0	0	0	0	0	0	13	3	0	0	0	0	6	14	0	0	0	0	1	1	0	0	0	0	1	1	0	0	0	0	0	0	0	0	0	0	0	0	0	0	0	6	0	0	0	0	0	0
Mrpl15	1	4773206	4785739	-	Mrpl15	ENSMUSG00000033845	mitochondrial ribosomal protein L15 [Source:MGI Symbol;Acc:MGI:1351639]	-	gene	5140	21501	9301	19851	17584	5694	3868	2669	6566	5398	7891	2471	2429	3403	4043	5011	6708	1638	5918	827	2420	5085	3697	294	617	6171	1444	5080	664	750	3719	96	65	434	224	2030	794	395	3015	943	2416	1359	799	490	2829	541	9005	3938	20930	493	1104
Gm37144	1	4778063	4779212	-	Gm37144	ENSMUSG00000102275	predicted gene, 37144 [Source:MGI Symbol;Acc:MGI:5610372]	-	gene	22	112	24	88	96	24	21	10	24	28	23	0	2	17	11	13	17	7	28	5	1	17	14	0	2	15	4	19	0	0	19	0	0	1	2	0	1	0	8	5	0	5	6	5	40	5	25	36	160	1	1
Lypla1	1	4807788	4848410	+	Lypla1	ENSMUSG00000025903	lysophospholipase 1 [Source:MGI Symbol;Acc:MGI:1344588]	+	gene	5860	27502	10369	21994	22003	5967	2810	1654	3101	3129	4373	1135	1894	2097	1918	3114	3809	1092	6604	964	3150	6949	6064	447	734	7519	2025	7655	1358	1421	4368	106	79	362	321	1879	712	197	2224	867	1425	1329	804	428	3733	668	8106	3601	22691	443	972
Gm37988	1	4807892	4886770	+	Gm37988	ENSMUSG00000104217	predicted gene, 37988 [Source:MGI Symbol;Acc:MGI:5611216]	+	gene	2016	10571	4657	9011	8561	4605	1508	795	1647	1756	2496	540	913	1041	1090	1803	1940	429	1737	222	692	1739	1949	101	208	1915	488	1935	290	371	983	25	16	78	78	455	119	52	532	197	339	441	155	128	729	170	2642	878	6882	128	271
Tcea1	1	4857814	4897909	+	Tcea1	ENSMUSG00000033813	transcription elongation factor A (SII) 1 [Source:MGI Symbol;Acc:MGI:1196624]	+	gene	5823	29102	9549	24728	25819	7900	3722	1724	4519	3902	5422	1648	2064	1940	2825	3792	5203	1148	4605	693	2348	5184	5880	292	542	5125	1428	4929	989	867	2751	126	104	483	457	1858	1108	274	3461	1192	2622	1365	1150	641	4608	910	17282	5899	45106	712	986
Gm37277	1	4905751	4906861	-	Gm37277	ENSMUSG00000103280	predicted gene, 37277 [Source:MGI Symbol;Acc:MGI:5610505]	-	gene	1	3	0	4	3	0	5	0	1	5	3	0	0	0	0	0	10	0	3	0	5	3	6	0	0	0	0	6	0	0	0	0	0	0	0	0	0	0	0	0	0	0	0	0	0	1	30	0	0	0	0
Rgs20	1	4909576	5070285	-	Rgs20	ENSMUSG00000002459	regulator of G-protein signaling 20 [Source:MGI Symbol;Acc:MGI:1929866]	-	gene	3	9	4	12	2	5	104	34	116	54	139	27	33	48	63	65	129	1	65	16	72	130	90	1	3	182	27	98	11	9	32	2	1	6	3	8	7	1	103	6	3	10	4	20	64	12	4	93	987	10	4
Gm37079	1	4938576	4940710	-	Gm37079	ENSMUSG00000102653	predicted gene, 37079 [Source:MGI Symbol;Acc:MGI:5610307]	-	gene	0	0	0	0	0	0	0	0	0	0	0	0	0	0	0	0	0	0	0	0	0	0	0	0	0	0	0	1	0	0	0	0	0	0	0	0	0	0	0	0	0	0	0	0	0	0	0	0	0	0	0
Gm16041	1	4970857	4976820	+	Gm16041	ENSMUSG00000085623	predicted gene 16041 [Source:MGI Symbol;Acc:MGI:3801909]	+	gene	0	0	0	0	0	0	6	1	0	0	0	0	3	2	0	1	0	0	0	0	0	0	0	0	1	1	0	0	0	0	1	0	0	0	0	0	0	0	0	0	0	0	0	0	1	0	0	1	0	0	0
Atp6v1h	1	5070018	5162529	+	Atp6v1h	ENSMUSG00000033793	ATPase, H+ transporting, lysosomal V1 subunit H [Source:MGI Symbol;Acc:MGI:1914864]	+	gene	3201	14045	4986	12910	11530	2967	1944	1485	3667	2695	5849	1560	1064	1847	2152	2606	4088	1247	3211	575	1622	3177	4037	243	341	3933	1133	4306	865	1066	1713	42	40	180	142	1574	291	164	2216	610	1974	491	549	278	1648	321	8154	2422	13895	236	877
Gm37567	1	5307739	5310017	+	Gm37567	ENSMUSG00000104046	predicted gene, 37567 [Source:MGI Symbol;Acc:MGI:5610795]	+	gene	0	2	1	0	0	0	0	0	0	0	0	0	0	0	0	0	0	0	0	0	0	0	0	0	0	0	0	0	0	0	0	0	0	0	0	0	0	0	0	0	0	0	0	0	0	0	0	0	0	0	0
Gm38264	1	5403547	5405578	+	Gm38264	ENSMUSG00000102907	predicted gene, 38264 [Source:MGI Symbol;Acc:MGI:5611492]	+	gene	0	0	0	0	0	0	0	0	0	0	0	0	0	0	0	0	0	0	0	0	0	0	0	0	0	2	0	0	0	0	0	0	0	0	0	0	0	0	0	0	0	0	0	0	0	0	0	0	0	0	0
Oprk1	1	5588466	5606131	+	Oprk1	ENSMUSG00000025905	opioid receptor, kappa 1 [Source:MGI Symbol;Acc:MGI:97439]	+	gene	0	7	9	3	11	3	4	2	15	6	13	0	4	1	13	26	20	0	10	3	17	34	73	0	1	39	27	24	10	0	11	0	0	0	0	0	0	0	14	3	4	2	0	4	6	3	47	16	111	0	10
Gm37429	1	5842874	5844672	-	Gm37429	ENSMUSG00000103519	predicted gene, 37429 [Source:MGI Symbol;Acc:MGI:5610657]	-	gene	0	0	0	0	0	0	0	0	0	0	0	0	0	0	0	0	0	0	0	0	0	0	0	0	0	0	0	0	0	0	0	0	0	0	0	0	0	0	0	0	0	0	0	0	0	0	0	0	0	0	0
Npbwr1	1	5913707	5917398	-	Npbwr1	ENSMUSG00000033774	neuropeptides B/W receptor 1 [Source:MGI Symbol;Acc:MGI:891989]	-	gene	1	0	1	3	0	0	0	0	0	0	0	0	0	0	0	0	0	0	0	0	1	1	3	1	0	0	0	0	5	2	0	0	0	0	0	9	0	0	0	0	14	0	0	0	0	0	5	1	0	0	0
Rb1cc1	1	6206197	6276648	+	Rb1cc1	ENSMUSG00000025907	RB1-inducible coiled-coil 1 [Source:MGI Symbol;Acc:MGI:1341850]	+	gene	1490	7080	2381	6332	6241	2475	1110	647	1643	1305	3003	538	575	858	1043	1420	1724	594	2318	421	1205	2284	2851	193	257	2831	856	2810	801	933	1063	23	26	94	125	858	152	73	1033	259	366	284	346	161	1127	217	3479	1528	8642	126	355
4732440D04Rik	1	6209866	6215293	-	4732440D04Rik	ENSMUSG00000090031	RIKEN cDNA 4732440D04 gene [Source:MGI Symbol;Acc:MGI:3604103]	-	gene	86	315	83	261	300	43	10	17	59	46	147	47	10	21	35	56	80	64	34	9	18	36	56	4	4	32	12	114	10	19	17	1	1	6	11	36	2	0	73	19	18	2	17	11	67	18	100	79	623	19	8
Alkal1	1	6359218	6394731	+	Alkal1	ENSMUSG00000087247	ALK and LTK ligand 1 [Source:MGI Symbol;Acc:MGI:3645495]	+	gene	0	1	0	0	1	0	0	0	1	0	0	0	0	2	5	0	4	0	0	1	1	4	0	0	0	0	0	0	0	0	0	0	0	0	0	0	0	0	0	0	0	0	0	0	1	0	0	0	7	0	0
St18	1	6487231	6860940	+	St18	ENSMUSG00000033740	suppression of tumorigenicity 18 [Source:MGI Symbol;Acc:MGI:2446700]	+	gene	1	1	0	1	3	1	6	0	0	1	0	0	5	3	9	4	0	0	0	0	0	1	0	0	0	0	2	4	0	0	0	0	0	0	0	0	0	0	0	0	0	0	0	0	0	0	0	0	0	0	0
Gm42492	1	6861237	6864151	-	Gm42492	ENSMUSG00000103329	predicted gene 42492 [Source:MGI Symbol;Acc:MGI:5662629]	-	gene	0	0	0	0	0	0	0	0	0	0	0	0	0	0	0	0	0	0	0	0	0	0	0	0	0	0	0	0	0	0	0	0	0	0	0	0	0	0	0	0	0	0	0	0	0	0	0	0	0	0	0
Pcmtd1	1	7088920	7173628	+	Pcmtd1	ENSMUSG00000051285	protein-L-isoaspartate (D-aspartate) O- methyltransferase domain containing 1 [Source:MGI Symbol;Acc:MGI:2441773]	+	gene	1228	5061	2002	4537	4138	1554	481	248	588	565	1484	791	304	310	335	574	1072	869	865	157	404	963	1644	157	106	1080	249	1156	371	425	433	17	16	67	105	866	75	65	842	194	359	145	230	114	830	208	2923	945	6589	140	332
Gm38372	1	7148110	7152137	+	Gm38372	ENSMUSG00000103509	predicted gene, 38372 [Source:MGI Symbol;Acc:MGI:5611600]	+	gene	107	395	186	324	418	133	25	16	55	54	169	175	24	33	22	78	116	181	87	5	37	14	60	14	8	62	18	49	13	22	45	1	2	9	12	89	8	19	221	33	44	14	39	43	108	43	244	135	1826	40	14
Gm26901	1	7349406	7397869	-	Gm26901	ENSMUSG00000097797	predicted gene, 26901 [Source:MGI Symbol;Acc:MGI:5477395]	-	gene	2	41	20	23	14	3	1	3	9	14	2	0	0	4	10	18	3	2	14	0	4	17	4	0	1	9	3	13	1	1	7	0	0	1	3	4	0	0	2	0	0	2	0	0	10	1	0	10	0	0	0
Gm30414	1	7497968	7518149	+	Gm30414	ENSMUSG00000103067	predicted gene, 30414 [Source:MGI Symbol;Acc:MGI:5589573]	+	gene	0	0	0	0	0	0	0	0	0	0	0	0	0	0	0	0	0	0	0	0	0	0	0	0	0	0	0	6	0	1	0	0	0	0	0	0	0	0	0	0	0	0	0	0	0	0	0	0	0	0	0
Sntg1	1	8361475	9299878	-	Sntg1	ENSMUSG00000025909	syntrophin, gamma 1 [Source:MGI Symbol;Acc:MGI:1918346]	-	gene	1	8	6	2	7	2	7	5	0	0	2	0	3	1	4	1	0	0	9	0	0	0	0	0	0	8	0	0	0	0	13	0	0	0	0	0	2	0	1	0	0	3	0	0	1	0	31	4	0	0	0
Gm38024	1	8450960	8453491	-	Gm38024	ENSMUSG00000102647	predicted gene, 38024 [Source:MGI Symbol;Acc:MGI:5611252]	-	gene	0	0	0	0	0	0	0	0	0	0	0	0	0	0	0	0	0	0	0	0	0	0	0	0	0	0	0	0	0	0	0	0	0	0	0	0	0	0	0	0	0	0	0	0	0	0	0	0	0	0	0
Gm38259	1	8527780	8531313	-	Gm38259	ENSMUSG00000102253	predicted gene, 38259 [Source:MGI Symbol;Acc:MGI:5611487]	-	gene	0	0	0	0	0	0	0	0	0	0	0	0	0	0	0	0	0	0	0	0	0	0	0	0	0	0	0	0	0	0	0	0	0	0	0	0	0	0	0	0	0	0	0	0	0	0	0	0	0	0	0
Gm37005	1	8643696	8644859	-	Gm37005	ENSMUSG00000103884	predicted gene, 37005 [Source:MGI Symbol;Acc:MGI:5610233]	-	gene	0	0	0	0	0	0	0	0	0	0	0	0	0	0	0	0	0	0	0	0	0	0	0	0	0	0	0	0	0	0	0	0	0	0	0	0	0	0	0	0	0	0	0	0	0	0	0	0	0	0	0
Gm37629	1	9191067	9192116	-	Gm37629	ENSMUSG00000102316	predicted gene, 37629 [Source:MGI Symbol;Acc:MGI:5610857]	-	gene	0	0	0	0	0	0	0	0	0	0	0	0	0	0	0	0	0	0	0	0	0	0	0	0	0	0	0	0	0	0	0	0	0	0	0	0	0	0	0	0	0	0	0	0	0	0	0	0	0	0	0
Gm37143	1	9286922	9290180	+	Gm37143	ENSMUSG00000102871	predicted gene, 37143 [Source:MGI Symbol;Acc:MGI:5610371]	+	gene	0	0	0	0	0	0	0	0	0	0	0	0	0	0	0	0	0	0	0	0	0	0	0	0	0	0	0	1	0	0	0	0	0	0	0	0	0	0	0	0	0	0	0	0	0	0	0	0	0	0	0
Rrs1	1	9545408	9547455	+	Rrs1	ENSMUSG00000061024	ribosome biogenesis regulator 1 [Source:MGI Symbol;Acc:MGI:1929721]	+	gene	2488	12069	3749	10923	9285	2398	1945	945	2265	2316	2995	647	1167	1543	1844	2635	2474	610	2793	440	1238	3010	2905	150	339	3599	1006	3647	615	595	1412	27	13	81	91	545	177	82	611	307	376	495	149	104	855	163	2029	1078	3818	117	331
Adhfe1	1	9547948	9580673	+	Adhfe1	ENSMUSG00000025911	alcohol dehydrogenase, iron containing, 1 [Source:MGI Symbol;Acc:MGI:1923437]	+	gene	87	613	288	446	349	121	24	12	28	23	100	29	5	20	12	11	40	26	15	5	10	13	46	1	0	20	4	21	5	7	8	0	0	1	2	16	2	0	21	6	9	0	1	3	15	4	120	38	203	6	24
2610203C22Rik	1	9560832	9631175	-	2610203C22Rik	ENSMUSG00000079671	RIKEN cDNA 2610203C22 gene [Source:MGI Symbol;Acc:MGI:1919731]	-	gene	7	63	33	45	30	15	1	2	1	5	11	12	0	2	13	4	1	0	1	0	0	2	4	0	0	0	0	6	2	0	1	0	0	0	0	2	0	0	2	0	0	0	0	0	0	0	47	6	0	0	2
Vxn	1	9601199	9627143	+	Vxn	ENSMUSG00000067879	vexin [Source:MGI Symbol;Acc:MGI:1924232]	+	gene	1	0	0	2	0	0	0	1	4	0	0	0	1	1	0	0	0	0	0	0	0	0	0	0	0	0	0	2	0	0	0	0	0	0	0	0	0	0	0	0	0	0	0	0	2	0	0	0	0	0	0
Gm29520	1	9639255	9640582	-	Gm29520	ENSMUSG00000099827	predicted gene 29520 [Source:MGI Symbol;Acc:MGI:5580226]	-	gene	0	0	0	0	0	0	0	0	0	1	0	0	2	0	0	0	0	0	0	0	0	1	0	0	0	9	0	3	0	0	0	0	0	0	0	0	0	0	0	0	0	0	0	0	0	0	0	0	0	0	0
Mybl1	1	9667415	9700209	-	Mybl1	ENSMUSG00000025912	myeloblastosis oncogene-like 1 [Source:MGI Symbol;Acc:MGI:99925]	-	gene	842	4560	1545	3395	4137	1109	359	168	593	416	916	336	143	220	324	458	769	577	512	103	305	670	818	40	59	680	171	1165	211	247	291	12	9	44	37	660	51	38	544	111	205	75	209	106	564	134	2655	695	6532	95	364
Vcpip1	1	9718622	9748382	-	Vcpip1	ENSMUSG00000045210	valosin containing protein (p97)/p47 complex interacting protein 1 [Source:MGI Symbol;Acc:MGI:1917925]	-	gene	1873	8031	2507	6857	6944	2164	1240	584	1723	1636	3101	928	646	725	1015	1752	2676	998	2735	393	1217	2829	3207	228	321	2853	786	3813	818	939	1303	28	29	105	123	821	178	79	728	347	433	336	231	117	1274	310	3004	1466	7278	161	374
1700034P13Rik	1	9747648	9791924	+	1700034P13Rik	ENSMUSG00000097893	RIKEN cDNA 1700034P13 gene [Source:MGI Symbol;Acc:MGI:1920581]	+	gene	123	646	186	654	530	157	104	43	126	141	297	93	44	63	75	175	197	48	91	11	22	91	98	4	14	71	20	132	21	39	53	0	0	7	10	34	1	3	24	20	21	23	4	4	25	10	61	43	164	7	37
Sgk3	1	9798107	9900845	+	Sgk3	ENSMUSG00000025915	serum/glucocorticoid regulated kinase 3 [Source:MGI Symbol;Acc:MGI:2182368]	+	gene	298	1843	788	1057	1023	487	347	144	321	330	563	64	209	130	140	250	372	45	594	61	166	394	376	28	69	574	118	467	82	153	376	3	5	16	15	71	55	14	156	140	246	109	43	17	242	53	409	106	822	21	25
Mcmdc2	1	9908638	9942085	+	Mcmdc2	ENSMUSG00000046101	minichromosome maintenance domain containing 2 [Source:MGI Symbol;Acc:MGI:3045334]	+	gene	236	1233	317	786	938	184	92	43	108	114	172	42	37	75	96	104	181	47	138	15	72	136	97	16	11	154	33	168	20	20	95	0	2	11	7	143	18	11	166	36	198	40	128	41	221	51	3353	197	2974	32	250
Snhg6	1	9941959	9944118	-	Snhg6	ENSMUSG00000098234	small nucleolar RNA host gene 6 [Source:MGI Symbol;Acc:MGI:1921074]	-	gene	2156	9001	2265	7837	7850	1034	926	592	1627	1599	3389	1406	587	995	844	1856	2578	1053	1112	159	455	1167	1274	134	115	920	241	1249	164	260	593	15	17	98	110	1773	147	118	1076	349	2489	310	489	239	1049	275	12120	1142	12946	303	1488
Tcf24	1	9960163	9967932	-	Tcf24	ENSMUSG00000099032	transcription factor 24 [Source:MGI Symbol;Acc:MGI:3780500]	-	gene	69	515	158	324	410	97	13	7	38	20	57	16	18	17	26	14	34	0	69	8	40	40	55	4	5	75	19	48	9	17	36	0	1	3	3	5	2	3	44	9	10	10	14	6	35	2	90	53	303	9	1
E330040D14Rik	1	9967314	9968687	+	E330040D14Rik	ENSMUSG00000104025	RIKEN cDNA E330040D14 gene [Source:MGI Symbol;Acc:MGI:3649088]	+	gene	2	18	1	27	12	1	0	0	6	0	0	0	0	0	0	0	0	0	0	0	0	0	0	0	0	0	0	0	0	0	1	0	0	0	0	0	0	0	0	1	0	0	0	0	0	0	3	0	0	0	0
Ppp1r42	1	9968624	10009136	-	Ppp1r42	ENSMUSG00000025916	protein phosphatase 1, regulatory subunit 42 [Source:MGI Symbol;Acc:MGI:1921138]	-	gene	4	4	4	0	3	0	0	0	0	0	0	0	0	0	0	0	0	0	0	0	0	0	3	0	0	0	0	0	0	0	0	0	0	0	0	0	0	0	0	0	0	0	0	0	0	0	16	0	0	0	1
Gm15818	1	9982387	9992366	+	Gm15818	ENSMUSG00000087199	predicted gene 15818 [Source:MGI Symbol;Acc:MGI:3801960]	+	gene	0	0	0	0	0	0	0	0	0	0	0	0	0	0	0	0	0	0	0	0	0	0	0	0	0	0	0	0	0	0	0	0	0	0	0	0	0	0	0	0	0	0	0	0	0	0	0	0	0	0	0
Cops5	1	10024601	10038168	-	Cops5	ENSMUSG00000025917	COP9 signalosome subunit 5 [Source:MGI Symbol;Acc:MGI:1349415]	-	gene	4098	18747	7214	16676	14825	4105	3192	1978	5184	4745	7926	2494	1916	2559	3692	5016	6722	1823	5677	889	2877	7024	6914	441	635	6667	1870	7596	1257	1459	2806	64	65	325	331	2240	611	231	2205	863	2851	873	536	350	2612	600	10916	3152	21916	637	1551
Cspp1	1	10037987	10136768	+	Cspp1	ENSMUSG00000056763	centrosome and spindle pole associated protein 1 [Source:MGI Symbol;Acc:MGI:2681832]	+	gene	1351	6442	2179	5576	5303	2167	515	387	1038	977	2192	656	323	499	771	945	1445	712	1075	159	421	945	1117	96	104	961	247	1483	242	329	575	18	16	68	73	639	77	46	574	188	337	154	163	102	661	168	1996	867	5032	109	230
1700047N06Rik	1	10057025	10057944	-	1700047N06Rik	ENSMUSG00000102356	RIKEN cDNA 1700047N06 gene [Source:MGI Symbol;Acc:MGI:1923853]	-	gene	0	0	0	0	0	0	0	0	0	0	0	0	0	0	0	0	0	0	0	0	0	0	0	0	0	0	0	0	0	0	0	0	0	0	0	1	0	0	0	0	0	0	4	0	0	0	0	0	0	0	0
Arfgef1	1	10137571	10232670	-	Arfgef1	ENSMUSG00000067851	ADP-ribosylation factor guanine nucleotide- exchange factor 1(brefeldin A-inhibited) [Source:MGI Symbol;Acc:MGI:2442988]	-	gene	3072	16320	4929	13792	13992	4798	903	785	3198	3617	8550	2265	565	1034	2406	3496	5837	2526	2755	662	2016	5506	7183	505	339	4001	1348	6201	1581	2135	1082	42	42	231	357	2515	129	103	1538	825	1463	298	324	196	2438	643	8834	2876	12505	420	1194
Gm37569	1	10197081	10198802	-	Gm37569	ENSMUSG00000102556	predicted gene, 37569 [Source:MGI Symbol;Acc:MGI:5610797]	-	gene	0	0	0	0	1	0	0	0	0	0	0	0	0	0	0	0	0	0	0	0	1	0	0	0	0	0	0	0	0	0	0	0	0	0	0	0	0	0	0	0	0	0	0	0	0	0	0	0	0	0	0
Cpa6	1	10324720	10719945	-	Cpa6	ENSMUSG00000042501	carboxypeptidase A6 [Source:MGI Symbol;Acc:MGI:3045348]	-	gene	0	0	0	0	0	0	0	0	0	1	0	0	0	0	0	0	0	0	0	0	0	0	5	1	0	0	0	0	2	1	0	0	0	0	0	0	0	0	0	0	0	0	0	0	0	0	0	0	0	0	0
Gm38005	1	10449245	10451989	-	Gm38005	ENSMUSG00000103810	predicted gene, 38005 [Source:MGI Symbol;Acc:MGI:5611233]	-	gene	0	0	0	0	0	0	0	0	0	0	0	0	0	0	0	0	0	0	0	0	0	0	0	0	0	0	0	0	0	0	0	0	0	0	0	0	0	0	0	0	0	0	0	0	0	0	0	0	0	0	0
Gm37133	1	10782456	10784377	-	Gm37133	ENSMUSG00000103448	predicted gene, 37133 [Source:MGI Symbol;Acc:MGI:5610361]	-	gene	0	0	0	0	0	0	0	0	0	0	0	0	0	0	0	0	0	0	0	0	0	0	0	0	0	0	0	0	0	0	0	0	0	0	0	0	0	0	0	0	5	0	0	0	0	0	0	0	0	0	0
Prex2	1	10993465	11303681	+	Prex2	ENSMUSG00000048960	phosphatidylinositol-3,4,5-trisphosphate- dependent Rac exchange factor 2 [Source:MGI Symbol;Acc:MGI:1923385]	+	gene	82	600	102	452	388	141	52	42	85	145	264	112	53	63	62	165	170	151	181	35	124	406	737	93	35	438	115	427	147	264	54	1	1	19	20	121	5	3	62	32	43	23	16	7	233	43	496	115	633	20	27
Gm37410	1	11363926	11366964	-	Gm37410	ENSMUSG00000103494	predicted gene, 37410 [Source:MGI Symbol;Acc:MGI:5610638]	-	gene	0	0	0	0	0	0	0	0	0	0	0	0	0	0	0	0	0	0	0	0	0	0	0	0	0	0	0	0	0	0	0	0	0	0	0	0	0	0	0	0	0	0	0	0	0	0	0	7	0	0	0
A830018L16Rik	1	11414105	11975901	+	A830018L16Rik	ENSMUSG00000057715	RIKEN cDNA A830018L16 gene [Source:MGI Symbol;Acc:MGI:2444149]	+	gene	117	347	77	347	315	95	36	29	160	86	153	16	24	77	86	133	186	11	92	31	145	159	185	0	9	242	105	166	22	6	36	0	5	4	4	20	2	1	149	8	6	16	18	28	86	7	36	127	1653	7	26
Gm38178	1	11416918	11419388	+	Gm38178	ENSMUSG00000103825	predicted gene, 38178 [Source:MGI Symbol;Acc:MGI:5611406]	+	gene	0	1	0	0	0	2	0	0	0	0	0	0	0	0	0	0	0	0	0	0	0	0	0	0	0	0	0	0	0	0	0	0	0	0	0	0	0	0	0	0	0	0	0	0	0	0	0	0	0	0	0
Gm38069	1	11704207	11706350	+	Gm38069	ENSMUSG00000103561	predicted gene, 38069 [Source:MGI Symbol;Acc:MGI:5611297]	+	gene	0	0	0	0	0	0	0	0	0	0	0	0	0	0	0	0	0	0	0	0	0	0	0	0	0	0	0	0	0	0	0	0	0	0	0	0	0	0	0	0	0	0	0	0	0	0	0	0	0	0	0
Gm17644	1	12667563	12673090	+	Gm17644	ENSMUSG00000097171	predicted gene, 17644 [Source:MGI Symbol;Acc:MGI:4937278]	+	gene	0	0	0	0	0	0	0	0	0	0	0	0	0	0	0	0	6	0	0	0	0	0	0	0	0	0	0	0	0	0	0	0	0	0	0	0	0	0	0	0	0	0	0	0	0	0	0	0	0	0	0
Gm29663	1	12670324	12671176	-	Gm29663	ENSMUSG00000101314	predicted gene 29663 [Source:MGI Symbol;Acc:MGI:5580369]	-	gene	0	0	0	0	0	0	0	0	0	0	0	0	0	0	0	0	0	0	0	0	0	0	0	0	0	0	0	0	0	0	0	0	0	0	0	0	0	0	0	0	0	0	0	0	0	0	0	0	0	0	0
Sulf1	1	12692277	12861192	+	Sulf1	ENSMUSG00000016918	sulfatase 1 [Source:MGI Symbol;Acc:MGI:2138563]	+	gene	214	1159	1231	743	539	307	969	827	2479	2953	5521	1579	760	1191	1977	3311	4017	1305	2360	313	1435	4724	4164	254	378	3415	1252	4781	524	423	1439	21	20	228	132	1092	129	63	859	272	271	321	97	123	1708	208	1860	832	6255	273	527
Slco5a1	1	12866549	12992650	-	Slco5a1	ENSMUSG00000025938	solute carrier organic anion transporter family, member 5A1 [Source:MGI Symbol;Acc:MGI:2443431]	-	gene	222	883	240	817	877	362	64	30	92	235	340	60	28	40	87	264	189	51	196	31	82	619	1204	2	19	187	69	734	241	98	59	2	0	23	16	31	10	2	50	42	4	14	3	10	226	23	68	94	542	27	14
Gm37162	1	13059401	13059951	-	Gm37162	ENSMUSG00000104518	predicted gene, 37162 [Source:MGI Symbol;Acc:MGI:5610390]	-	gene	0	0	1	0	0	0	0	0	0	0	0	0	0	0	0	0	0	0	0	0	0	0	0	0	0	0	0	0	0	0	0	0	0	0	0	0	0	0	0	0	0	0	0	0	0	0	0	0	0	0	0
Gm29283	1	13068838	13078662	+	Gm29283	ENSMUSG00000099498	predicted gene 29283 [Source:MGI Symbol;Acc:MGI:5579989]	+	gene	2	14	10	15	12	8	1	0	0	0	0	0	0	0	0	0	0	0	0	1	0	0	0	0	0	0	0	0	0	0	0	0	0	0	0	0	0	0	0	0	0	0	0	0	0	0	0	0	0	0	0
Prdm14	1	13113457	13127163	-	Prdm14	ENSMUSG00000042414	PR domain containing 14 [Source:MGI Symbol;Acc:MGI:3588194]	-	gene	1913	9263	2423	8975	8934	3036	145	17	14	3	2	0	48	15	7	6	17	4	139	16	4	22	22	0	12	46	3	19	2	0	119	0	0	0	0	0	11	2	2	0	0	14	4	0	4	1	0	15	29	1	2
Ncoa2	1	13139105	13374083	-	Ncoa2	ENSMUSG00000005886	nuclear receptor coactivator 2 [Source:MGI Symbol;Acc:MGI:1276533]	-	gene	1762	8617	3440	7816	7527	2759	694	448	1255	1255	3282	893	441	707	1063	1317	1895	599	1360	227	625	1688	2116	154	172	1958	632	2361	567	625	711	24	9	61	92	608	56	46	616	217	276	205	106	111	675	147	2194	885	4023	154	327
Gm38376	1	13177462	13179714	-	Gm38376	ENSMUSG00000103506	predicted gene, 38376 [Source:MGI Symbol;Acc:MGI:5611604]	-	gene	0	0	1	0	0	0	0	0	0	0	0	0	0	0	0	0	0	0	0	0	0	0	0	0	0	0	0	0	0	0	0	0	0	0	0	2	0	0	0	0	3	0	0	0	0	0	23	0	1	0	8
Gm37409	1	13234809	13236434	-	Gm37409	ENSMUSG00000103495	predicted gene, 37409 [Source:MGI Symbol;Acc:MGI:5610637]	-	gene	0	0	0	0	0	0	0	0	0	0	0	0	0	0	0	0	0	7	0	0	0	0	0	0	0	0	0	0	0	0	0	0	0	0	0	0	0	0	0	0	0	0	0	0	0	0	0	0	0	0	0
Gm38223	1	13289812	13290506	-	Gm38223	ENSMUSG00000102639	predicted gene, 38223 [Source:MGI Symbol;Acc:MGI:5611451]	-	gene	0	0	0	0	0	0	0	0	0	0	2	0	0	0	0	0	0	0	0	0	0	0	0	0	0	0	0	0	0	0	0	0	0	0	0	0	0	0	0	0	0	0	0	0	0	0	0	0	0	0	0
Gm37702	1	13297036	13298907	-	Gm37702	ENSMUSG00000104170	predicted gene, 37702 [Source:MGI Symbol;Acc:MGI:5610930]	-	gene	0	0	0	0	1	0	0	0	0	0	0	0	0	0	0	0	0	0	0	0	0	0	0	0	0	0	0	0	0	0	0	0	0	0	0	0	0	0	0	0	0	0	0	0	0	0	0	0	0	0	0
Gm38120	1	13343563	13348204	-	Gm38120	ENSMUSG00000103085	predicted gene, 38120 [Source:MGI Symbol;Acc:MGI:5611348]	-	gene	7	1	0	0	2	0	0	0	0	0	0	0	0	0	0	0	0	0	0	0	0	0	0	0	0	0	0	0	0	0	0	0	0	0	0	0	0	0	0	3	0	0	0	0	0	0	0	0	0	0	0
Gm38380	1	13354483	13356730	-	Gm38380	ENSMUSG00000102664	predicted gene, 38380 [Source:MGI Symbol;Acc:MGI:5611608]	-	gene	0	0	0	0	0	0	0	0	0	0	0	17	0	2	0	0	11	0	0	0	0	0	0	0	0	0	0	0	0	0	0	0	0	0	0	0	0	0	0	0	0	0	0	0	5	0	0	1	0	0	0
Gm29570	1	13376070	13388413	+	Gm29570	ENSMUSG00000101476	predicted gene 29570 [Source:MGI Symbol;Acc:MGI:5580276]	+	gene	0	0	0	2	0	0	0	0	0	0	0	0	0	0	0	0	0	0	0	0	0	0	0	0	0	0	0	4	0	0	0	0	0	0	0	0	0	0	0	0	0	0	0	0	0	0	0	0	0	0	0
Tram1	1	13564698	13589910	-	Tram1	ENSMUSG00000025935	translocating chain-associating membrane protein 1 [Source:MGI Symbol;Acc:MGI:1919515]	-	gene	2047	10170	3618	9026	8008	2445	1075	628	2337	2594	4379	1328	584	823	1353	2545	4318	1061	2527	467	1795	5711	5471	332	319	3675	1091	6883	1263	1581	1379	47	33	251	297	2123	236	111	1513	879	1629	394	295	240	2669	654	11068	1897	12062	364	1598
Lactb2	1	13623330	13660546	-	Lactb2	ENSMUSG00000025937	lactamase, beta 2 [Source:MGI Symbol;Acc:MGI:2442551]	-	gene	6125	28500	11636	23345	22702	8135	1733	1006	2858	2657	5455	1456	890	1172	1742	2187	4813	1208	1863	445	1396	2691	2681	223	166	2407	611	2584	487	563	1291	57	47	224	203	1670	360	140	1763	644	1720	361	572	240	2077	445	8814	2226	19981	337	890
Gm38319	1	13641483	13642748	-	Gm38319	ENSMUSG00000102982	predicted gene, 38319 [Source:MGI Symbol;Acc:MGI:5611547]	-	gene	56	278	138	232	239	117	14	2	23	26	87	4	1	6	31	23	49	20	6	0	2	13	13	1	1	10	1	13	7	6	10	0	0	4	4	66	1	0	35	10	24	0	10	8	49	10	89	41	280	9	14
Xkr9	1	13668771	13701723	+	Xkr9	ENSMUSG00000067813	X-linked Kx blood group related 9 [Source:MGI Symbol;Acc:MGI:2686466]	+	gene	1	21	2	10	2	0	0	0	0	3	4	0	1	0	0	0	0	0	5	0	0	0	0	0	0	0	0	4	0	0	1	0	0	0	0	0	1	0	0	0	8	0	0	0	2	0	0	0	17	0	0
Gm36947	1	13846871	13849119	-	Gm36947	ENSMUSG00000102166	predicted gene, 36947 [Source:MGI Symbol;Acc:MGI:5610175]	-	gene	0	1	0	1	0	1	0	0	0	0	0	0	0	0	0	0	0	0	0	0	0	0	0	0	0	0	0	0	0	0	0	0	0	0	0	0	0	0	0	0	0	0	0	0	0	0	0	0	0	0	0
Gm37400	1	14109215	14112819	-	Gm37400	ENSMUSG00000104209	predicted gene, 37400 [Source:MGI Symbol;Acc:MGI:5610628]	-	gene	0	0	0	0	0	0	0	0	0	0	0	0	0	0	0	0	0	0	0	0	0	0	5	0	0	0	0	0	0	0	0	0	0	0	0	0	0	0	0	0	0	0	0	0	0	0	0	0	0	0	0
Eya1	1	14168954	14310235	-	Eya1	ENSMUSG00000025932	EYA transcriptional coactivator and phosphatase 1 [Source:MGI Symbol;Acc:MGI:109344]	-	gene	217	1048	814	972	706	308	21	7	55	32	331	14	19	19	37	18	92	24	282	33	69	73	77	8	37	229	54	82	8	6	43	0	0	1	2	27	5	0	62	5	11	13	4	7	17	3	21	66	398	5	15
Gm37444	1	14255552	14255990	-	Gm37444	ENSMUSG00000102588	predicted gene, 37444 [Source:MGI Symbol;Acc:MGI:5610672]	-	gene	0	3	2	1	0	0	0	0	0	0	0	0	0	0	0	0	0	0	0	0	0	0	0	0	0	0	0	0	0	0	0	0	0	0	0	0	0	0	1	0	0	0	0	0	0	0	0	0	16	0	0
Gm9947	1	14752937	14776931	+	Gm9947	ENSMUSG00000054493	predicted gene 9947 [Source:MGI Symbol;Acc:MGI:3642739]	+	gene	27	129	14	155	97	17	19	2	0	0	0	0	23	1	0	0	0	0	24	0	0	0	0	0	1	9	0	0	0	0	14	0	0	0	0	0	0	0	1	0	0	9	1	0	0	0	0	0	0	0	0
Msc	1	14753346	14755992	-	Msc	ENSMUSG00000025930	musculin [Source:MGI Symbol;Acc:MGI:1333884]	-	gene	118	481	117	515	379	53	86	5	0	2	4	0	51	12	5	2	5	13	181	9	3	2	1	0	22	40	6	5	0	0	85	0	0	0	0	0	2	0	1	0	0	20	0	0	0	0	0	3	0	0	0
Gm37412	1	14788645	14792965	+	Gm37412	ENSMUSG00000103492	predicted gene, 37412 [Source:MGI Symbol;Acc:MGI:5610640]	+	gene	0	0	1	1	1	1	0	0	0	0	0	0	0	0	0	0	0	0	0	0	0	0	0	0	0	0	0	0	0	0	0	0	0	0	0	0	0	0	0	0	0	0	0	0	0	0	0	0	0	0	0
Trpa1	1	14872648	14918862	-	Trpa1	ENSMUSG00000032769	transient receptor potential cation channel, subfamily A, member 1 [Source:MGI Symbol;Acc:MGI:3522699]	-	gene	9	22	5	36	22	11	18	15	65	88	29	0	20	13	18	108	71	3	74	20	76	340	67	4	7	128	40	207	14	29	18	0	0	1	0	3	0	0	7	3	1	6	0	0	27	4	15	21	130	3	2
Kcnb2	1	15287254	15723750	+	Kcnb2	ENSMUSG00000092083	potassium voltage gated channel, Shab- related subfamily, member 2 [Source:MGI Symbol;Acc:MGI:99632]	+	gene	3	1	0	0	1	0	0	0	2	2	1	9	0	0	3	1	15	0	0	0	0	8	2	3	0	0	0	5	3	4	0	0	0	0	1	0	0	0	0	0	0	0	0	0	1	0	0	0	0	1	0
Gm38116	1	15364302	15365834	+	Gm38116	ENSMUSG00000102937	predicted gene, 38116 [Source:MGI Symbol;Acc:MGI:5611344]	+	gene	0	0	0	0	0	0	0	0	0	0	0	0	0	0	0	0	0	0	0	0	0	0	0	0	0	0	0	0	0	0	0	0	0	0	0	0	0	0	0	0	0	0	0	0	0	0	0	0	0	0	0
Gm37138	1	15556249	15558337	+	Gm37138	ENSMUSG00000104149	predicted gene, 37138 [Source:MGI Symbol;Acc:MGI:5610366]	+	gene	0	0	0	0	0	0	0	0	0	0	0	0	0	0	0	0	0	0	0	0	0	0	0	0	0	0	0	0	0	0	0	0	0	0	0	0	0	0	0	0	0	0	0	0	0	0	0	0	0	0	0
Terf1	1	15805646	15844052	+	Terf1	ENSMUSG00000025925	telomeric repeat binding factor 1 [Source:MGI Symbol;Acc:MGI:109634]	+	gene	2302	11054	4868	9968	8931	3163	2551	949	2257	2028	3980	1454	1259	1237	1410	1983	2919	1277	2718	400	1300	2645	2686	147	293	2963	838	2996	504	447	1590	42	35	154	116	1139	262	89	1223	465	1408	467	353	179	1376	261	6124	1742	10808	172	770
Gm37509	1	15853331	15856499	+	Gm37509	ENSMUSG00000104379	predicted gene, 37509 [Source:MGI Symbol;Acc:MGI:5610737]	+	gene	8	29	13	15	28	7	6	1	1	0	5	28	6	8	0	14	3	10	0	0	6	15	6	0	0	11	0	22	4	2	14	0	0	2	0	7	2	0	2	5	2	0	0	0	6	4	36	4	4	0	5
Sbspon	1	15853862	15892722	-	Sbspon	ENSMUSG00000032719	somatomedin B and thrombospondin, type 1 domain containing [Source:MGI Symbol;Acc:MGI:2684952]	-	gene	5	23	12	14	20	3	5	0	1	1	5	10	7	4	0	15	6	4	1	0	5	15	5	0	0	3	0	18	4	2	10	0	0	1	0	6	1	0	2	5	3	0	0	0	5	2	37	2	0	1	5
4930444P10Rik	1	16065979	16093325	-	4930444P10Rik	ENSMUSG00000067795	RIKEN cDNA 4930444P10 gene [Source:MGI Symbol;Acc:MGI:1923049]	-	gene	0	0	0	3	0	0	1	0	2	6	8	0	0	0	8	7	9	0	1	0	3	9	0	2	0	8	0	6	0	3	0	0	0	0	0	1	0	0	1	0	2	0	0	0	0	0	30	2	52	3	0
Rpl7	1	16101295	16104662	-	Rpl7	ENSMUSG00000043716	ribosomal protein L7 [Source:MGI Symbol;Acc:MGI:98073]	-	gene	49258	203801	86382	193192	172706	50535	26680	15549	52615	39956	74346	26470	19302	18786	31125	40986	84552	27160	41975	7591	21240	50523	59941	4791	5164	56677	17974	60215	11438	13533	21432	841	525	3412	3511	32074	5080	2769	27826	11027	48544	7821	6359	4925	28366	6772	178002	38515	238061	5991	22475
Rdh10	1	16105774	16133734	+	Rdh10	ENSMUSG00000025921	retinol dehydrogenase 10 (all-trans) [Source:MGI Symbol;Acc:MGI:1924238]	+	gene	173	782	234	591	596	165	194	75	185	289	447	573	91	113	148	260	332	425	483	48	117	567	722	97	46	376	109	489	160	836	203	3	0	12	29	429	17	6	96	52	145	39	13	11	149	32	1712	119	637	47	281
Gm38249	1	16208197	16210517	-	Gm38249	ENSMUSG00000104165	predicted gene, 38249 [Source:MGI Symbol;Acc:MGI:5611477]	-	gene	0	0	0	0	0	0	0	0	0	0	0	0	0	0	0	0	0	0	0	0	0	0	0	0	0	0	0	0	0	0	0	0	0	0	0	0	0	0	0	0	0	0	0	0	0	0	0	0	0	0	0
Gm28095	1	16228506	16244062	+	Gm28095	ENSMUSG00000100868	predicted gene 28095 [Source:MGI Symbol;Acc:MGI:5578801]	+	gene	0	0	0	0	0	0	0	0	0	0	0	0	0	0	0	0	0	0	0	0	0	0	1	0	0	0	0	0	0	0	0	0	0	0	0	0	0	0	0	0	0	0	0	0	0	0	0	0	0	0	0
Stau2	1	16228674	16520112	-	Stau2	ENSMUSG00000025920	staufen double-stranded RNA binding protein 2 [Source:MGI Symbol;Acc:MGI:1352508]	-	gene	528	2522	1006	2330	2142	835	196	163	810	760	1938	640	71	230	497	673	1683	564	680	156	465	1097	1546	127	83	996	345	1194	322	465	171	12	13	31	65	794	20	24	357	196	417	62	83	54	453	133	3365	613	3049	92	419
Gm7568	1	16253592	16267921	+	Gm7568	ENSMUSG00000089982	predicted gene 7568 [Source:MGI Symbol;Acc:MGI:3649156]	+	gene	0	0	0	0	0	0	0	0	0	0	0	0	0	0	0	0	0	0	0	0	0	0	0	0	0	0	0	0	0	0	0	0	0	0	0	0	0	0	0	0	0	0	0	0	0	0	0	0	0	0	0
Ube2w	1	16540790	16619489	-	Ube2w	ENSMUSG00000025939	ubiquitin-conjugating enzyme E2W (putative) [Source:MGI Symbol;Acc:MGI:1914049]	-	gene	822	3829	1262	3162	3278	1001	372	257	936	672	1223	618	228	391	576	654	1175	641	931	164	719	1111	1540	136	100	1237	401	1252	214	378	352	16	13	57	59	673	78	39	536	190	589	120	126	98	615	126	3077	743	6254	91	304
Gm38342	1	16618560	16621539	+	Gm38342	ENSMUSG00000102457	predicted gene, 38342 [Source:MGI Symbol;Acc:MGI:5611570]	+	gene	13	48	28	40	57	44	6	4	30	10	24	12	5	2	10	19	39	14	3	0	2	1	0	0	2	8	0	0	0	0	1	0	0	0	0	4	0	0	2	0	0	0	1	0	2	0	8	0	2	0	0
Eloc	1	16641725	16657042	-	Eloc	ENSMUSG00000079658	elongin C [Source:MGI Symbol;Acc:MGI:1915173]	-	gene	2412	10047	4290	8794	8396	2018	2371	1450	3300	3683	4959	2198	1783	2024	2478	4025	5002	2115	5211	800	3091	6808	6691	534	459	5986	1617	5535	1115	1543	2330	53	60	240	280	2385	542	124	1780	737	2325	661	434	317	2612	668	13859	2611	24939	449	1388
D030040B21Rik	1	16657552	16662278	+	D030040B21Rik	ENSMUSG00000097744	RIKEN cDNA D030040B21 gene [Source:MGI Symbol;Acc:MGI:4437728]	+	gene	0	3	0	0	0	0	0	0	0	2	6	0	0	0	0	0	4	0	0	0	0	0	0	0	0	0	0	1	0	2	0	0	0	0	0	0	0	0	0	0	3	0	0	0	0	1	3	10	4	0	0
Tmem70	1	16665207	16678275	+	Tmem70	ENSMUSG00000025940	transmembrane protein 70 [Source:MGI Symbol;Acc:MGI:1915068]	+	gene	1273	5719	1509	4865	4927	846	683	390	1020	1139	1722	749	390	533	691	1021	1461	689	1141	183	602	1555	1791	143	120	1444	418	1543	248	382	534	18	14	89	66	674	127	48	552	241	722	149	198	74	755	160	3664	789	6105	162	336
Ly96	1	16688051	16709611	+	Ly96	ENSMUSG00000025779	lymphocyte antigen 96 [Source:MGI Symbol;Acc:MGI:1341909]	+	gene	2	9	4	1	6	7	0	6	6	6	42	23	2	4	12	10	12	16	8	2	0	22	40	1	0	16	2	16	1	6	7	0	0	0	0	0	1	0	5	2	5	2	0	0	14	6	35	0	54	2	3
Gm28376	1	16898185	17091631	+	Gm28376	ENSMUSG00000101640	predicted gene 28376 [Source:MGI Symbol;Acc:MGI:5579082]	+	gene	0	6	6	10	6	3	0	1	3	2	3	0	0	4	11	1	5	2	5	1	4	1	3	0	0	3	4	3	0	0	1	0	0	0	0	0	0	0	3	0	1	0	0	0	0	0	0	4	16	0	0
4921511E07Rik	1	16930970	16931796	+	4921511E07Rik	ENSMUSG00000104133	RIKEN cDNA 4921511E07 gene [Source:MGI Symbol;Acc:MGI:1918145]	+	gene	0	0	0	0	0	0	0	0	0	0	0	0	0	0	0	0	0	0	0	0	0	0	0	0	0	0	0	0	0	0	0	0	0	0	0	0	0	0	0	0	0	0	0	0	0	0	0	0	0	0	0
Jph1	1	16964560	17097889	-	Jph1	ENSMUSG00000042686	junctophilin 1 [Source:MGI Symbol;Acc:MGI:1891495]	-	gene	165	886	556	942	640	297	100	231	906	291	705	217	122	331	552	337	482	173	609	162	485	399	464	28	63	1001	304	414	68	56	191	11	9	15	15	165	21	32	399	54	83	54	83	74	222	39	371	724	4215	32	72
Gm28783	1	17124747	17128956	+	Gm28783	ENSMUSG00000100110	predicted gene 28783 [Source:MGI Symbol;Acc:MGI:5579489]	+	gene	0	0	0	0	0	0	0	0	0	0	0	0	0	0	0	0	0	0	0	0	0	0	0	0	0	0	0	0	0	0	0	0	0	0	0	0	0	0	0	0	0	0	0	0	0	0	0	0	0	0	0
Gdap1	1	17145362	17164271	+	Gdap1	ENSMUSG00000025777	ganglioside-induced differentiation- associated-protein 1 [Source:MGI Symbol;Acc:MGI:1338002]	+	gene	0	24	1	12	3	2	2	1	4	13	44	0	0	2	0	14	14	17	7	0	6	14	25	1	0	5	7	25	6	7	5	0	0	0	0	7	0	0	1	0	3	7	0	0	1	0	40	2	58	0	0
Gm28784	1	17168403	17173103	+	Gm28784	ENSMUSG00000099899	predicted gene 28784 [Source:MGI Symbol;Acc:MGI:5579490]	+	gene	0	0	0	0	0	0	0	0	0	0	0	0	0	0	0	0	0	0	0	0	0	0	0	0	0	0	0	0	0	0	0	0	0	0	0	0	0	0	0	0	0	0	0	0	0	0	0	0	0	0	0
Pi15	1	17601901	17630939	+	Pi15	ENSMUSG00000067780	peptidase inhibitor 15 [Source:MGI Symbol;Acc:MGI:1934659]	+	gene	1	0	0	0	0	0	0	0	4	4	0	0	1	0	0	0	0	0	2	0	0	26	10	5	0	0	1	14	4	4	0	0	0	0	0	1	0	0	0	0	0	0	0	0	0	0	0	1	0	0	0
Gm28154	1	17615084	17641081	-	Gm28154	ENSMUSG00000100053	predicted gene 28154 [Source:MGI Symbol;Acc:MGI:5578860]	-	gene	0	0	0	0	0	0	0	0	0	1	0	0	0	0	0	0	0	0	0	0	0	0	3	0	0	0	0	1	0	0	0	0	0	0	0	1	0	0	0	0	0	0	0	0	0	0	0	0	0	0	0
Gm16070	1	17676027	17727646	-	Gm16070	ENSMUSG00000085125	predicted gene 16070 [Source:MGI Symbol;Acc:MGI:3801761]	-	gene	1	1	0	0	1	0	0	1	7	7	10	3	0	4	0	18	2	13	15	0	12	21	40	2	0	5	5	11	4	4	4	0	0	0	0	5	0	0	1	0	0	1	0	0	0	1	7	5	43	0	0
Crispld1	1	17727045	17766344	+	Crispld1	ENSMUSG00000025776	cysteine-rich secretory protein LCCL domain containing 1 [Source:MGI Symbol;Acc:MGI:1934666]	+	gene	10	34	8	24	25	1	8	16	29	62	60	27	15	14	35	57	68	46	142	17	63	207	410	71	22	159	59	118	51	100	39	0	0	4	9	71	4	0	10	6	15	4	3	0	33	10	53	29	113	9	11
Gm28153	1	17741915	17805417	-	Gm28153	ENSMUSG00000099895	predicted gene 28153 [Source:MGI Symbol;Acc:MGI:5578859]	-	gene	0	0	0	0	0	0	0	0	2	0	0	0	0	0	0	0	0	0	0	0	0	0	0	0	0	0	0	0	0	0	0	0	0	0	0	0	0	0	0	0	0	0	0	0	0	0	0	0	0	0	0
Gm28756	1	17994462	18059056	-	Gm28756	ENSMUSG00000109887	predicted gene 28756 [Source:MGI Symbol;Acc:MGI:5579462]	-	gene	2	2	0	9	8	0	1	3	3	4	2	0	0	0	2	2	0	0	2	0	0	1	1	0	0	1	2	0	0	1	0	0	0	0	0	0	0	0	0	0	0	0	0	0	6	0	0	6	19	0	0
Crisp4	1	18115191	18145902	-	Crisp4	ENSMUSG00000025774	cysteine-rich secretory protein 4 [Source:MGI Symbol;Acc:MGI:1925331]	-	gene	0	0	0	0	0	0	0	0	0	0	0	0	0	0	0	0	0	0	0	0	0	0	0	0	0	0	0	0	0	0	0	0	0	0	0	0	0	0	0	0	0	0	0	0	0	0	0	0	0	0	0
Defb18	1	18236473	18237443	-	Defb18	ENSMUSG00000073735	defensin beta 18 [Source:MGI Symbol;Acc:MGI:3648148]	-	gene	0	0	0	0	0	0	0	0	0	0	0	0	0	0	0	0	0	0	0	0	0	0	0	0	0	0	0	0	0	0	0	0	0	0	0	0	0	0	0	0	0	0	0	0	0	0	0	0	0	0	0
Defb41	1	18250980	18265138	-	Defb41	ENSMUSG00000067773	defensin beta 41 [Source:MGI Symbol;Acc:MGI:1924923]	-	gene	0	0	0	0	0	0	0	0	0	0	0	0	0	0	0	0	0	0	0	0	0	0	0	0	0	0	0	0	0	0	0	0	0	0	0	0	0	0	0	0	0	0	0	0	0	0	0	0	0	0	0
Gm15825	1	19063300	19104840	-	Gm15825	ENSMUSG00000089787	predicted gene 15825 [Source:MGI Symbol;Acc:MGI:3801887]	-	gene	0	0	0	0	0	0	0	0	0	0	0	0	0	0	0	0	0	0	0	0	0	0	0	0	0	0	0	0	0	0	0	0	0	0	0	0	0	0	0	0	0	0	0	0	0	0	0	0	0	0	0
Tfap2d	1	19103022	19166346	+	Tfap2d	ENSMUSG00000042596	transcription factor AP-2, delta [Source:MGI Symbol;Acc:MGI:2153466]	+	gene	0	0	0	0	0	0	0	0	0	0	0	0	0	0	0	0	0	0	1	0	0	0	0	0	0	0	0	0	0	0	0	0	0	0	0	0	0	0	0	0	0	0	0	0	0	0	0	0	0	0	0
Tfap2b	1	19208914	19238576	+	Tfap2b	ENSMUSG00000025927	transcription factor AP-2 beta [Source:MGI Symbol;Acc:MGI:104672]	+	gene	0	0	0	0	0	0	5	0	0	2	0	0	0	0	0	2	0	0	0	0	0	0	0	0	0	4	0	1	0	0	0	0	0	0	0	0	0	0	0	0	0	0	0	0	0	0	0	0	0	0	0
Gm28340	1	19242725	19243769	+	Gm28340	ENSMUSG00000100538	predicted gene 28340 [Source:MGI Symbol;Acc:MGI:5579046]	+	gene	0	0	0	0	0	0	0	0	0	0	0	0	0	0	0	0	0	0	0	0	0	0	0	0	0	0	0	0	0	0	0	0	0	0	0	0	0	0	0	0	0	0	0	0	0	0	0	0	0	0	0
Gm38382	1	19614269	19616767	+	Gm38382	ENSMUSG00000102597	predicted gene, 38382 [Source:MGI Symbol;Acc:MGI:5611610]	+	gene	0	0	0	0	0	0	0	0	0	0	0	0	0	0	0	0	0	0	0	0	0	0	0	0	0	0	0	0	0	0	0	0	0	0	0	0	0	0	0	0	0	0	0	0	0	0	0	0	0	0	0
Pkhd1	1	20057779	20618064	-	Pkhd1	ENSMUSG00000043760	polycystic kidney and hepatic disease 1 [Source:MGI Symbol;Acc:MGI:2155808]	-	gene	121	529	267	567	429	194	105	103	176	97	63	0	93	120	122	106	45	0	196	28	60	56	30	1	26	207	42	124	21	12	147	3	0	9	1	4	13	13	46	7	4	37	32	2	55	9	29	143	291	1	0
Gm37315	1	20062070	20065548	-	Gm37315	ENSMUSG00000104095	predicted gene, 37315 [Source:MGI Symbol;Acc:MGI:5610543]	-	gene	0	0	2	5	1	0	0	0	0	0	0	0	0	0	4	0	0	0	0	0	0	0	0	0	0	0	0	0	0	0	0	0	0	0	0	0	0	0	0	0	0	0	0	0	2	1	0	0	0	0	0
4930486I03Rik	1	20356452	20392300	+	4930486I03Rik	ENSMUSG00000089914	RIKEN cDNA 4930486I03 gene [Source:MGI Symbol;Acc:MGI:1922278]	+	gene	8	21	4	13	18	11	0	5	3	0	3	0	0	1	0	1	6	0	3	0	4	4	0	0	1	6	0	9	0	0	2	0	0	0	0	0	0	0	1	0	0	0	0	0	0	0	0	5	0	0	0
Gm28653	1	20669882	20684298	+	Gm28653	ENSMUSG00000099906	predicted gene 28653 [Source:MGI Symbol;Acc:MGI:5579359]	+	gene	0	0	0	0	0	0	0	0	0	0	0	0	0	0	0	0	0	0	0	0	0	0	0	0	0	0	0	0	0	0	0	0	0	0	0	0	0	0	0	0	0	0	0	0	0	0	0	0	0	0	0
Il17a	1	20730905	20734496	+	Il17a	ENSMUSG00000025929	interleukin 17A [Source:MGI Symbol;Acc:MGI:107364]	+	gene	0	0	0	0	0	0	0	0	0	0	0	0	0	0	0	0	0	0	0	0	0	0	0	0	0	0	0	0	0	0	0	0	0	0	0	0	0	0	0	0	0	0	0	0	0	0	0	0	0	0	0
Il17f	1	20777146	20790617	-	Il17f	ENSMUSG00000041872	interleukin 17F [Source:MGI Symbol;Acc:MGI:2676631]	-	gene	16	93	22	62	61	5	8	3	24	14	28	0	3	7	4	20	11	4	23	4	4	11	4	0	0	11	1	12	2	4	9	0	0	0	1	2	0	0	10	1	3	1	5	0	26	0	29	9	31	1	6
Mcm3	1	20802968	20820312	-	Mcm3	ENSMUSG00000041859	minichromosome maintenance complex component 3 [Source:MGI Symbol;Acc:MGI:101845]	-	gene	18114	84154	31393	80014	70805	23282	9781	5332	13609	12234	21375	4276	5928	7647	10871	13317	15890	3961	13301	1864	4438	11779	11630	639	1795	14749	4025	15412	2210	2385	7831	133	56	582	605	3246	622	504	4659	1792	1875	2166	740	593	3638	909	9892	6474	20819	698	1986
Gm28065	1	20836661	20839689	+	Gm28065	ENSMUSG00000102121	predicted gene 28065 [Source:MGI Symbol;Acc:MGI:5578771]	+	gene	0	0	0	0	0	0	0	0	0	0	0	0	0	0	0	0	0	0	0	0	0	0	0	0	0	0	0	0	0	0	0	0	0	0	0	0	0	0	0	0	0	0	0	0	0	0	0	0	0	0	0
6720483E21Rik	1	20888650	20890473	-	6720483E21Rik	ENSMUSG00000097934	RIKEN cDNA 6720483E21 gene [Source:MGI Symbol;Acc:MGI:1924991]	-	gene	5	27	6	24	27	2	0	0	1	0	17	0	0	0	0	0	0	19	1	0	0	0	1	0	0	1	0	6	0	2	0	0	0	0	0	2	0	0	4	0	0	0	0	0	3	1	0	1	24	1	1
Paqr8	1	20890606	20939650	+	Paqr8	ENSMUSG00000025931	progestin and adipoQ receptor family member VIII [Source:MGI Symbol;Acc:MGI:1921479]	+	gene	197	694	536	878	734	297	66	14	39	89	240	104	12	17	37	92	174	59	117	10	44	164	188	20	12	76	17	187	42	131	48	0	0	3	12	56	4	1	16	21	15	14	2	1	43	17	262	46	224	5	15
Efhc1	1	20951626	20990841	+	Efhc1	ENSMUSG00000041809	EF-hand domain (C-terminal) containing 1 [Source:MGI Symbol;Acc:MGI:1919127]	+	gene	31	163	102	124	163	71	8	7	55	69	144	21	4	5	15	39	57	32	8	3	18	40	42	2	0	29	6	38	3	4	8	1	0	2	3	44	0	2	21	16	13	3	6	7	22	9	60	51	387	5	20
Tram2	1	20996299	21079229	-	Tram2	ENSMUSG00000041779	translocating chain-associating membrane protein 2 [Source:MGI Symbol;Acc:MGI:1924817]	-	gene	258	1372	470	1273	1224	527	113	75	261	358	911	224	67	93	186	445	646	255	262	49	113	618	463	51	38	324	114	917	145	233	95	3	2	27	24	253	5	12	149	120	200	36	10	19	272	73	792	170	530	41	137
Gm28287	1	21080114	21081748	+	Gm28287	ENSMUSG00000099971	predicted gene 28287 [Source:MGI Symbol;Acc:MGI:5578993]	+	gene	0	0	0	0	0	0	0	0	0	0	0	0	0	0	0	0	0	0	0	0	0	0	0	0	0	0	0	0	0	0	0	0	0	0	0	0	0	0	0	0	0	0	0	0	0	0	0	0	0	0	0
Tmem14a	1	21218575	21230167	+	Tmem14a	ENSMUSG00000025933	transmembrane protein 14A [Source:MGI Symbol;Acc:MGI:1922962]	+	gene	128	590	248	645	502	132	40	35	153	139	144	32	20	45	92	123	223	60	98	16	56	123	189	8	11	111	46	168	22	37	44	0	0	3	9	51	6	2	34	18	74	8	9	3	64	13	167	64	330	9	23
Gm38224	1	21234722	21236821	+	Gm38224	ENSMUSG00000102633	predicted gene, 38224 [Source:MGI Symbol;Acc:MGI:5611452]	+	gene	2	4	5	6	3	1	0	0	0	0	0	0	0	0	0	0	0	0	0	0	0	0	0	0	0	0	0	0	0	0	0	0	0	0	0	1	0	0	0	0	0	0	0	0	0	0	0	0	46	0	0
Gsta3	1	21240589	21265661	+	Gsta3	ENSMUSG00000025934	glutathione S-transferase, alpha 3 [Source:MGI Symbol;Acc:MGI:95856]	+	gene	302	1412	692	1323	884	288	242	37	24	23	29	3	146	58	15	41	38	6	67	2	9	17	24	0	16	65	8	59	8	7	129	1	0	4	2	8	23	5	3	9	5	48	4	1	18	5	29	14	42	1	3
Gm28836	1	21250359	21271593	-	Gm28836	ENSMUSG00000099343	predicted gene 28836 [Source:MGI Symbol;Acc:MGI:5579542]	-	gene	30	125	53	89	69	16	10	2	0	0	3	0	13	1	0	0	0	0	2	0	0	2	0	0	0	0	0	1	1	0	6	0	0	0	0	0	1	0	0	0	0	2	0	0	0	0	15	0	6	0	0
Khdc1a	1	21349641	21352200	+	Khdc1a	ENSMUSG00000067750	KH domain containing 1A [Source:MGI Symbol;Acc:MGI:2676610]	+	gene	2	10	6	7	0	0	0	2	0	47	3	0	0	1	0	61	7	0	0	0	0	35	6	0	0	0	0	85	5	1	0	0	0	3	2	0	0	0	0	24	2	0	0	0	71	6	40	0	0	0	0
Khdc1c	1	21368331	21370845	+	Khdc1c	ENSMUSG00000041722	KH domain containing 1C [Source:MGI Symbol;Acc:MGI:3583007]	+	gene	1	4	6	6	1	1	0	0	0	71	10	0	0	0	0	57	20	0	0	0	0	38	10	0	0	6	0	48	8	3	0	0	0	4	2	2	1	0	0	6	4	0	0	0	70	10	2	0	0	1	0
Khdc1b	1	21383556	21386373	+	Khdc1b	ENSMUSG00000085079	KH domain containing 1B [Source:MGI Symbol;Acc:MGI:2138477]	+	gene	0	0	0	0	0	0	0	0	0	24	0	0	0	3	0	26	0	0	0	0	0	2	0	0	0	0	0	24	0	0	0	0	0	1	0	0	0	0	0	0	0	0	0	0	4	0	15	0	0	0	0
Kcnq5	1	21398403	21961942	-	Kcnq5	ENSMUSG00000028033	potassium voltage-gated channel, subfamily Q, member 5 [Source:MGI Symbol;Acc:MGI:1924937]	-	gene	1	15	1	7	19	0	1	2	6	19	14	1	4	3	25	13	30	20	26	3	0	30	17	7	4	42	13	114	16	51	4	0	0	0	1	24	0	0	6	10	34	2	0	0	6	2	124	14	1	2	5
Gm36949	1	21454691	21457017	-	Gm36949	ENSMUSG00000104138	predicted gene, 36949 [Source:MGI Symbol;Acc:MGI:5610177]	-	gene	0	0	0	0	0	0	0	0	0	0	0	0	0	0	0	0	0	0	0	0	0	0	0	0	0	0	0	0	0	0	0	0	0	0	0	0	0	0	0	0	0	0	0	0	0	0	0	0	0	0	0
Gm38243	1	21838948	21840514	-	Gm38243	ENSMUSG00000103748	predicted gene, 38243 [Source:MGI Symbol;Acc:MGI:5611471]	-	gene	0	0	0	0	0	0	0	0	0	0	0	0	0	0	0	0	0	0	0	0	0	0	0	0	0	0	0	0	0	0	0	0	0	0	0	0	0	0	0	0	0	0	0	0	0	0	0	0	0	0	0
Gm26580	1	21959842	21962530	+	Gm26580	ENSMUSG00000097109	predicted gene, 26580 [Source:MGI Symbol;Acc:MGI:5477074]	+	gene	0	0	0	0	0	0	0	0	0	2	0	0	0	0	0	0	2	0	0	0	0	0	0	0	0	0	0	0	0	0	0	0	0	0	0	0	0	0	0	0	0	0	0	0	0	0	0	0	0	0	0
Rims1	1	22286251	22805994	-	Rims1	ENSMUSG00000041670	regulating synaptic membrane exocytosis 1 [Source:MGI Symbol;Acc:MGI:2152971]	-	gene	1	0	0	0	0	0	0	0	0	0	0	0	0	0	0	0	0	0	0	0	0	4	0	0	0	0	0	0	0	0	0	0	0	1	1	0	0	0	13	5	1	1	4	1	33	1	10	26	146	2	0
Gm29506	1	23048295	23235673	-	Gm29506	ENSMUSG00000101227	predicted gene 29506 [Source:MGI Symbol;Acc:MGI:5580212]	-	gene	0	0	0	0	0	0	0	0	0	0	0	0	0	0	0	0	0	0	0	0	0	0	0	0	0	0	0	0	0	0	0	0	0	0	0	0	0	0	0	0	0	0	0	0	0	0	0	0	0	0	0
4933415F23Rik	1	23100473	23102253	-	4933415F23Rik	ENSMUSG00000073730	RIKEN cDNA 4933415F23 gene [Source:MGI Symbol;Acc:MGI:1914005]	-	gene	0	0	0	0	0	0	0	0	0	0	0	0	0	0	0	0	0	0	0	0	0	0	0	0	0	0	0	0	0	0	0	0	0	0	0	0	0	0	0	0	0	0	0	0	0	0	0	0	0	0	0
Gm6420	1	23255685	23256407	-	Gm6420	ENSMUSG00000102766	predicted gene 6420 [Source:MGI Symbol;Acc:MGI:3644588]	-	gene	0	0	0	0	0	0	0	0	0	0	0	0	0	0	0	0	0	0	0	0	0	0	0	0	0	0	0	0	0	0	0	0	0	0	0	0	0	0	0	0	0	0	0	0	0	0	0	0	0	0	0
Gm27028	1	23291537	23291935	+	Gm27028	ENSMUSG00000097970	predicted gene, 27028 [Source:MGI Symbol;Acc:MGI:5504143]	+	gene	3	26	7	16	28	9	1	0	4	6	23	0	0	4	17	8	4	15	1	0	0	1	9	0	0	1	0	2	1	1	0	0	0	0	0	6	0	0	3	0	0	0	2	0	4	0	0	0	123	0	0
Gm29107	1	23293729	23294075	+	Gm29107	ENSMUSG00000100775	predicted gene 29107 [Source:MGI Symbol;Acc:MGI:5579813]	+	gene	4	1	0	0	0	0	0	0	0	0	0	0	0	0	0	2	0	0	0	0	0	0	0	0	0	0	0	3	0	0	0	0	0	0	0	0	0	0	0	0	0	0	0	0	3	0	0	0	0	0	0
Ogfrl1	1	23366424	23397772	-	Ogfrl1	ENSMUSG00000026158	opioid growth factor receptor-like 1 [Source:MGI Symbol;Acc:MGI:1917405]	-	gene	483	1776	693	1643	1731	566	173	210	740	616	1052	267	85	325	481	583	903	272	406	131	444	883	675	36	61	780	204	702	136	112	191	21	5	47	40	330	31	32	407	112	153	70	93	71	420	98	1506	543	4487	69	134
Gm28822	1	23574587	23596664	+	Gm28822	ENSMUSG00000099503	predicted gene 28822 [Source:MGI Symbol;Acc:MGI:5579528]	+	gene	0	0	0	0	0	0	0	0	0	0	0	0	0	0	0	0	0	0	0	0	0	0	0	0	0	0	0	0	0	0	0	0	0	0	0	0	0	0	0	0	0	0	0	0	0	0	0	0	0	0	0
B3gat2	1	23761753	23849158	+	B3gat2	ENSMUSG00000026156	beta-1,3-glucuronyltransferase 2 (glucuronosyltransferase S) [Source:MGI Symbol;Acc:MGI:2389490]	+	gene	821	4118	1026	3532	3289	609	302	196	733	795	1656	669	204	259	487	635	1359	556	1000	133	455	1406	1555	128	95	1051	282	1750	281	422	376	11	14	79	63	840	53	31	484	214	573	100	93	52	539	139	3450	686	3643	118	465
Smap1	1	23844846	23922317	-	Smap1	ENSMUSG00000026155	small ArfGAP 1 [Source:MGI Symbol;Acc:MGI:2138261]	-	gene	1341	7046	1885	5925	5602	1669	610	366	1287	1453	3066	1144	347	432	971	1269	2368	1017	1359	221	654	2009	2236	188	141	1542	401	2438	404	663	577	18	26	102	87	1265	90	51	716	313	817	172	165	82	844	211	6134	1094	6423	190	743
Sdhaf4	1	23995939	24005656	-	Sdhaf4	ENSMUSG00000026154	succinate dehydrogenase complex assembly factor 4 [Source:MGI Symbol;Acc:MGI:1915252]	-	gene	354	1574	419	1463	1201	238	264	126	577	460	905	314	192	179	390	487	1040	373	477	61	317	846	830	47	43	519	142	577	114	150	164	15	4	23	32	215	40	29	242	122	288	51	51	30	278	62	905	359	3201	66	117
Gm26524	1	24005505	24005894	+	Gm26524	ENSMUSG00000102495	predicted gene, 26524 [Source:MGI Symbol;Acc:MGI:5477018]	+	gene	39	188	59	198	139	58	33	23	135	75	154	61	21	24	46	86	158	49	14	1	5	22	10	0	0	7	0	5	4	2	4	0	0	0	0	1	1	0	2	0	3	0	0	0	2	0	38	3	107	1	0
Fam135a	1	24011093	24100341	-	Fam135a	ENSMUSG00000026153	family with sequence similarity 135, member A [Source:MGI Symbol;Acc:MGI:1915437]	-	gene	1136	5243	1365	4331	4520	1234	639	467	1803	1602	2932	986	316	564	945	1465	2541	1021	1637	371	1128	2883	3331	313	159	2109	635	3205	716	975	584	35	22	129	159	1307	76	75	883	359	782	180	304	151	1341	324	5045	1898	9960	215	516
Gm37580	1	24100625	24103424	+	Gm37580	ENSMUSG00000102398	predicted gene, 37580 [Source:MGI Symbol;Acc:MGI:5610808]	+	gene	0	1	1	0	1	0	0	0	0	0	0	0	1	0	0	2	0	0	0	0	0	0	1	0	0	0	0	3	0	0	0	0	0	0	0	0	0	0	1	0	0	0	0	0	0	0	0	1	0	0	0
Col9a1	1	24177610	24252684	+	Col9a1	ENSMUSG00000026147	collagen, type IX, alpha 1 [Source:MGI Symbol;Acc:MGI:88465]	+	gene	0	0	1	3	0	0	0	1	2	2	5	0	0	6	10	0	3	0	10	0	6	0	0	0	1	13	0	2	0	0	0	0	0	0	0	0	0	0	0	0	0	0	0	0	1	0	0	0	64	0	0
Col19a1	1	24261890	24587472	-	Col19a1	ENSMUSG00000026141	collagen, type XIX, alpha 1 [Source:MGI Symbol;Acc:MGI:1095415]	-	gene	0	0	0	0	0	0	0	1	0	0	0	0	0	0	0	0	3	0	0	0	0	0	0	0	0	0	0	0	0	0	0	0	0	0	0	0	0	0	0	0	0	0	0	0	0	0	0	0	0	0	0
Lmbrd1	1	24678630	24766301	+	Lmbrd1	ENSMUSG00000073725	LMBR1 domain containing 1 [Source:MGI Symbol;Acc:MGI:1915671]	+	gene	161	882	339	817	739	282	242	119	519	486	1738	424	136	183	363	504	1279	415	562	81	361	930	1350	85	62	704	181	1005	198	275	199	2	5	43	54	511	21	15	223	158	583	55	49	20	337	71	1990	331	2727	80	336
Gm28237	1	24963209	24965158	-	Gm28237	ENSMUSG00000100483	predicted gene 28237 [Source:MGI Symbol;Acc:MGI:5578943]	-	gene	0	0	0	0	0	0	0	0	0	0	0	0	0	0	0	0	0	0	0	0	0	0	0	0	0	0	0	0	0	0	0	0	0	0	0	0	0	0	0	0	0	0	0	0	0	0	0	0	0	0	0
Gm29414	1	25026581	25027232	-	Gm29414	ENSMUSG00000099392	predicted gene 29414 [Source:MGI Symbol;Acc:MGI:5580120]	-	gene	0	0	0	0	0	0	0	0	0	0	0	0	0	0	0	0	0	0	0	0	0	0	0	0	0	0	0	0	0	0	0	0	0	0	0	0	0	0	0	0	0	0	0	0	0	0	0	0	0	0	0
Adgrb3	1	25067476	25829707	-	Adgrb3	ENSMUSG00000033569	adhesion G protein-coupled receptor B3 [Source:MGI Symbol;Acc:MGI:2441837]	-	gene	0	6	8	17	11	8	4	5	9	43	56	10	7	11	24	26	37	34	22	4	18	43	78	3	0	27	14	52	2	4	1	0	0	0	4	30	0	0	8	2	7	0	1	0	22	5	158	21	107	5	10
Gm20172	1	25276404	25277954	-	Gm20172	ENSMUSG00000104257	predicted gene, 20172 [Source:MGI Symbol;Acc:MGI:5012357]	-	gene	0	0	0	0	0	0	0	0	0	0	0	0	0	0	0	0	0	0	0	0	0	0	0	0	0	0	0	0	0	0	0	0	0	0	0	0	0	0	0	0	0	0	0	0	0	0	0	0	0	0	0
Gm37543	1	25284218	25285248	-	Gm37543	ENSMUSG00000102296	predicted gene, 37543 [Source:MGI Symbol;Acc:MGI:5610771]	-	gene	0	0	0	0	0	0	0	0	0	0	0	0	0	0	0	0	0	0	0	0	0	0	0	0	0	0	0	0	0	0	0	0	0	0	0	0	0	0	0	0	0	0	0	0	0	0	0	0	0	0	0
Gm37331	1	25296512	25299886	-	Gm37331	ENSMUSG00000103209	predicted gene, 37331 [Source:MGI Symbol;Acc:MGI:5610559]	-	gene	0	0	0	0	0	0	0	0	0	0	0	0	0	0	0	0	0	0	0	0	0	0	0	0	0	0	0	0	0	0	0	0	0	0	0	0	0	0	0	0	0	0	0	0	0	0	0	0	0	0	0
Gm37211	1	25314276	25317708	-	Gm37211	ENSMUSG00000104027	predicted gene, 37211 [Source:MGI Symbol;Acc:MGI:5610439]	-	gene	0	0	0	0	0	0	0	0	0	0	0	0	0	0	0	0	0	0	0	0	0	0	0	0	0	0	0	0	0	0	0	0	0	0	0	0	0	0	0	0	0	0	0	0	0	0	0	0	0	0	0
Gm37862	1	25325866	25328398	-	Gm37862	ENSMUSG00000102407	predicted gene, 37862 [Source:MGI Symbol;Acc:MGI:5611090]	-	gene	0	0	0	0	0	0	0	0	0	0	0	0	0	0	0	0	0	0	0	0	0	0	0	0	0	0	0	0	0	0	0	0	0	0	0	0	0	0	0	0	0	0	0	0	0	0	0	0	0	0	0
Gm38286	1	25345978	25349082	-	Gm38286	ENSMUSG00000103214	predicted gene, 38286 [Source:MGI Symbol;Acc:MGI:5611514]	-	gene	0	0	0	0	0	0	0	0	0	0	0	0	0	0	0	0	0	0	0	0	0	0	0	0	0	0	0	0	0	0	0	0	0	0	0	0	0	0	0	0	0	0	0	0	0	0	0	0	0	0	0
Gm37880	1	25362564	25365820	-	Gm37880	ENSMUSG00000104100	predicted gene, 37880 [Source:MGI Symbol;Acc:MGI:5611108]	-	gene	0	0	0	0	0	0	0	0	0	0	0	0	0	0	0	0	0	0	0	0	0	0	0	0	0	0	0	0	0	0	0	0	0	0	0	0	0	0	0	0	0	0	0	0	0	0	0	0	0	0	0
Gm37011	1	25608250	25611184	-	Gm37011	ENSMUSG00000103889	predicted gene, 37011 [Source:MGI Symbol;Acc:MGI:5610239]	-	gene	0	0	0	0	0	0	0	0	2	0	0	0	0	0	0	0	0	0	0	0	0	0	0	0	0	0	0	0	0	0	0	0	0	0	0	0	0	0	0	0	0	0	0	0	0	0	0	0	0	0	0
Gm37051	1	25620238	25623180	-	Gm37051	ENSMUSG00000104221	predicted gene, 37051 [Source:MGI Symbol;Acc:MGI:5610279]	-	gene	0	0	0	0	0	0	0	0	0	0	0	0	0	0	0	0	0	0	0	0	0	0	0	0	0	0	0	0	0	0	0	0	0	0	0	0	0	0	0	0	0	0	0	0	0	0	0	0	0	0	0
Gm38260	1	25672245	25676239	-	Gm38260	ENSMUSG00000102250	predicted gene, 38260 [Source:MGI Symbol;Acc:MGI:5611488]	-	gene	0	0	0	0	0	0	0	1	0	0	0	0	0	0	0	0	0	0	1	0	0	0	0	0	0	0	0	2	0	0	3	0	0	0	0	0	0	0	0	0	0	0	1	0	0	0	0	0	0	0	0
Gm37628	1	25686062	25691501	-	Gm37628	ENSMUSG00000102317	predicted gene, 37628 [Source:MGI Symbol;Acc:MGI:5610856]	-	gene	0	0	0	0	0	0	0	0	0	0	0	0	0	0	0	0	0	0	0	0	0	0	0	0	0	0	0	0	0	0	0	0	0	0	0	0	0	0	0	0	0	0	0	0	0	0	0	0	0	0	0
8030445P17Rik	1	25722038	25724778	-	8030445P17Rik	ENSMUSG00000103563	RIKEN cDNA 8030445P17 gene [Source:MGI Symbol;Acc:MGI:2442299]	-	gene	0	0	0	0	0	0	0	0	0	0	0	0	0	0	0	0	0	0	1	0	0	0	0	0	0	0	0	0	0	0	0	0	0	0	0	0	0	0	0	0	0	0	0	0	0	0	0	0	0	0	0
Gm38198	1	25735389	25738969	-	Gm38198	ENSMUSG00000102465	predicted gene, 38198 [Source:MGI Symbol;Acc:MGI:5611426]	-	gene	0	0	0	0	0	0	0	0	0	0	0	0	0	0	0	0	0	0	0	0	0	0	0	0	0	0	0	0	0	0	0	0	0	0	0	0	0	0	0	0	0	0	0	0	0	0	0	0	0	0	0
Gm37077	1	25755343	25759033	-	Gm37077	ENSMUSG00000102659	predicted gene, 37077 [Source:MGI Symbol;Acc:MGI:5610305]	-	gene	0	0	0	0	0	0	0	0	0	0	0	0	0	0	0	0	0	0	0	0	0	0	0	0	0	0	0	0	0	0	0	0	0	0	0	0	0	0	0	0	0	0	0	0	0	0	0	0	0	0	0
Gm37895	1	25775757	25780306	-	Gm37895	ENSMUSG00000103924	predicted gene, 37895 [Source:MGI Symbol;Acc:MGI:5611123]	-	gene	0	0	0	0	0	0	0	0	0	0	0	0	0	2	0	0	0	0	0	0	0	0	0	0	0	0	0	0	0	0	0	0	0	0	0	0	0	0	0	0	0	0	0	0	0	0	0	0	0	0	0
Gm36952	1	25797281	25800905	-	Gm36952	ENSMUSG00000104132	predicted gene, 36952 [Source:MGI Symbol;Acc:MGI:5610180]	-	gene	0	0	0	0	1	0	0	0	0	0	0	0	0	0	0	0	0	0	0	0	0	0	0	0	0	0	0	0	0	0	0	0	0	0	0	0	0	0	0	0	2	0	0	0	0	0	0	0	0	0	2
Gm37602	1	25804097	25807406	-	Gm37602	ENSMUSG00000102747	predicted gene, 37602 [Source:MGI Symbol;Acc:MGI:5610830]	-	gene	0	0	0	0	0	0	0	0	0	3	0	0	0	0	0	0	0	0	1	0	3	0	0	0	0	3	0	0	0	0	0	0	0	0	0	0	0	0	0	0	0	0	0	0	0	0	22	0	37	0	0
2900022M07Rik	1	25808956	25809972	-	2900022M07Rik	ENSMUSG00000102386	RIKEN cDNA 2900022M07 gene [Source:MGI Symbol;Acc:MGI:1920201]	-	gene	0	0	0	3	0	0	0	0	0	0	0	0	0	0	0	0	0	0	0	0	0	0	0	0	0	0	0	0	0	0	0	0	0	0	0	0	0	0	0	0	0	0	0	0	0	0	0	0	0	0	0
2900002M20Rik	1	25824390	25824719	-	2900002M20Rik	ENSMUSG00000103004	RIKEN cDNA 2900002M20 gene [Source:MGI Symbol;Acc:MGI:1925574]	-	gene	0	0	0	0	0	1	0	0	0	0	0	0	0	0	0	0	0	0	0	0	0	0	0	0	0	0	0	0	0	0	0	0	0	0	0	0	0	0	0	0	0	0	0	0	0	0	0	0	0	0	0
Gm9884	1	25830657	25831878	+	Gm9884	ENSMUSG00000104516	predicted gene 9884 [Source:MGI Symbol;Acc:MGI:3642830]	+	gene	0	0	0	0	0	0	0	0	0	2	0	0	0	0	0	0	0	0	0	0	2	0	0	0	0	0	0	0	0	0	0	0	0	0	0	0	0	0	0	0	0	0	0	0	0	0	0	0	0	0	0
4931408C20Rik	1	26681814	26687460	-	4931408C20Rik	ENSMUSG00000073722	RIKEN cDNA 4931408C20 gene [Source:MGI Symbol;Acc:MGI:3588222]	-	gene	0	1	0	0	1	0	0	2	0	3	0	0	0	0	0	5	0	0	0	0	2	0	1	0	0	0	0	7	2	1	0	0	0	0	0	0	0	0	0	0	0	0	0	0	0	0	0	0	0	0	0
Gm5524	1	27884046	27902396	+	Gm5524	ENSMUSG00000101514	predicted gene 5524 [Source:MGI Symbol;Acc:MGI:3646041]	+	gene	0	0	0	0	0	0	0	0	0	0	0	0	0	1	0	0	0	0	0	0	0	0	0	0	0	0	0	0	0	0	0	0	0	0	0	0	0	0	0	0	0	0	0	0	0	0	1	0	27	0	0
Gm38089	1	28569918	28571431	+	Gm38089	ENSMUSG00000103241	predicted gene, 38089 [Source:MGI Symbol;Acc:MGI:5611317]	+	gene	0	0	0	0	0	0	0	0	0	0	0	0	0	0	0	0	0	0	0	0	0	0	0	0	0	0	0	0	0	0	0	0	0	0	0	0	0	0	0	0	0	0	0	0	0	0	0	0	0	0	0
Gm597	1	28776117	28780252	-	Gm597	ENSMUSG00000048411	predicted gene 597 [Source:MGI Symbol;Acc:MGI:2685443]	-	gene	0	0	0	0	0	0	0	0	0	0	0	0	0	0	0	5	3	0	0	0	0	0	0	0	0	0	3	0	0	0	0	0	0	0	0	0	0	0	0	0	0	0	0	0	0	0	0	0	9	0	0
Gm9898	1	30718560	30719962	-	Gm9898	ENSMUSG00000053185	predicted gene 9898 [Source:MGI Symbol;Acc:MGI:3642391]	-	gene	0	0	0	0	0	0	0	0	0	0	0	0	0	0	0	0	0	0	0	0	0	0	0	0	0	0	0	0	0	0	0	0	0	0	0	0	0	0	0	0	0	0	0	0	0	0	0	0	0	0	0
Phf3	1	30802339	30873921	-	Phf3	ENSMUSG00000048874	PHD finger protein 3 [Source:MGI Symbol;Acc:MGI:2446126]	-	gene	4286	20557	7193	18997	18686	8343	4850	2253	5034	4537	10377	2271	2645	2930	3801	4840	6394	2227	8478	1031	2608	6083	6430	333	999	8086	2304	7711	1458	1613	3953	123	50	266	266	1987	416	172	2144	725	1322	1051	626	331	2514	562	8288	3969	16150	391	942
Gm37522	1	30833548	30836431	-	Gm37522	ENSMUSG00000103783	predicted gene, 37522 [Source:MGI Symbol;Acc:MGI:5610750]	-	gene	1	1	2	1	0	0	0	0	0	0	0	0	0	2	2	0	6	0	0	0	0	0	0	0	0	0	0	0	0	0	1	0	0	0	0	0	0	0	0	1	6	0	0	0	0	1	93	2	0	0	3
Gm37906	1	30865504	30868538	-	Gm37906	ENSMUSG00000104315	predicted gene, 37906 [Source:MGI Symbol;Acc:MGI:5611134]	-	gene	1	8	9	3	6	1	1	0	1	0	2	0	0	0	4	0	0	2	1	0	0	0	0	0	0	0	0	5	0	0	4	0	0	0	0	3	0	0	1	0	1	0	0	2	10	0	2	1	100	0	1
Ptp4a1	1	30940302	30949309	-	Ptp4a1	ENSMUSG00000117310	protein tyrosine phosphatase 4a1 [Source:NCBI gene;Acc:19243]	-	gene	1220	6331	2493	5627	5702	2622	398	316	1293	945	1828	730	290	439	708	1021	1815	717	1383	238	729	1671	1703	164	159	1741	471	2089	349	629	818	70	47	214	193	1137	305	185	2134	647	2322	596	673	403	2499	509	17450	3487	21441	317	852
Ptp4a1	1	30940302	30949770	-	Ptp4a1	ENSMUSG00000117310	protein tyrosine phosphatase 4a1 [Source:NCBI gene;Acc:19243]	-	gene	1228	6359	2519	5713	5718	2654	407	314	1309	942	1828	689	293	442	730	1017	1810	727	1361	239	724	1648	1683	164	157	1722	461	2052	341	621	809	70	47	209	190	1034	302	185	2108	643	2272	590	667	394	2473	500	16701	3460	21221	313	801
Gm5698	1	30977243	30977968	-	Gm5698	ENSMUSG00000117091	predicted gene 5698 [Source:MGI Symbol;Acc:MGI:3649020]	-	gene	0	2	0	6	2	0	14	18	44	22	31	0	10	34	21	53	13	0	20	2	4	10	0	0	5	48	12	47	4	0	7	0	0	0	1	1	0	1	5	0	0	3	4	0	12	2	7	13	6	0	0
4931428L18Rik	1	30997842	31222684	-	4931428L18Rik	ENSMUSG00000086727	RIKEN cDNA 4931428L18 gene [Source:MGI Symbol;Acc:MGI:1918238]	-	gene	0	12	13	12	8	3	24	22	46	65	28	5	10	25	79	49	44	0	35	4	10	2	0	1	5	61	4	47	1	0	13	2	0	0	0	0	10	1	7	0	0	9	8	9	26	0	12	11	101	0	0
Gm28644	1	31041919	31043675	+	Gm28644	ENSMUSG00000100237	predicted gene 28644 [Source:MGI Symbol;Acc:MGI:5579350]	+	gene	0	0	0	1	0	0	0	0	0	0	0	0	0	0	0	0	0	0	0	0	0	0	0	0	0	0	0	0	0	0	0	0	0	0	0	0	0	0	0	0	0	0	0	0	0	0	0	0	0	0	0
Gm29128	1	31136026	31150105	+	Gm29128	ENSMUSG00000100910	predicted gene 29128 [Source:MGI Symbol;Acc:MGI:5579834]	+	gene	0	0	0	0	0	0	0	0	0	0	0	0	0	0	0	0	0	0	0	0	0	0	0	0	0	0	0	0	0	0	0	0	0	0	0	0	0	0	0	0	0	0	0	0	0	0	0	0	0	0	0
Lgsn	1	31176401	31204725	+	Lgsn	ENSMUSG00000050217	lengsin, lens protein with glutamine synthetase domain [Source:MGI Symbol;Acc:MGI:2672844]	+	gene	0	3	6	1	2	1	4	1	1	2	4	0	0	2	4	5	2	0	2	3	2	0	0	0	0	11	0	8	0	0	1	0	0	0	0	0	0	0	2	0	0	0	0	0	2	1	2	0	0	0	0
Pih1d3	1	31222838	31224288	+	Pih1d3	ENSMUSG00000026063	PIH1 domain containing 3 [Source:MGI Symbol;Acc:MGI:1921958]	+	gene	0	0	0	0	0	0	0	0	0	0	0	0	0	0	0	0	0	0	0	0	0	0	0	0	0	0	0	0	0	0	0	0	0	0	0	0	0	0	0	0	0	0	0	0	0	0	0	0	0	0	0
Khdrbs2	1	32172714	32658568	+	Khdrbs2	ENSMUSG00000026058	KH domain containing, RNA binding, signal transduction associated 2 [Source:MGI Symbol;Acc:MGI:2159649]	+	gene	13	33	45	63	19	1	17	29	49	24	47	0	13	11	13	8	33	0	34	10	16	19	17	0	5	102	26	24	5	3	24	0	2	1	0	6	7	1	29	4	2	10	14	13	23	0	31	66	583	4	2
Gm37999	1	32473757	32475565	+	Gm37999	ENSMUSG00000103482	predicted gene, 37999 [Source:MGI Symbol;Acc:MGI:5611227]	+	gene	0	0	0	0	0	0	0	0	0	0	0	0	0	0	0	0	0	0	0	0	0	0	0	0	0	0	0	0	0	0	0	0	0	0	0	0	0	0	0	0	0	0	0	0	0	0	0	0	0	0	0
Gm37110	1	32485315	32486942	+	Gm37110	ENSMUSG00000104498	predicted gene, 37110 [Source:MGI Symbol;Acc:MGI:5610338]	+	gene	0	0	0	0	0	0	0	0	0	0	0	0	0	0	0	0	0	0	0	0	0	0	0	0	0	0	0	0	0	0	0	0	0	0	0	0	0	0	0	0	0	0	0	0	0	0	0	0	0	0	0
Gm37911	1	32496444	32497988	+	Gm37911	ENSMUSG00000104313	predicted gene, 37911 [Source:MGI Symbol;Acc:MGI:5611139]	+	gene	0	0	0	0	0	0	0	0	0	0	0	0	4	0	0	0	0	0	0	0	0	0	0	0	0	0	0	0	0	0	0	0	0	0	0	0	0	0	0	0	0	1	0	0	0	0	0	0	0	0	0
Gm9839	1	32519563	32520999	-	Gm9839	ENSMUSG00000102865	predicted gene 9839 [Source:MGI Symbol;Acc:MGI:3641910]	-	gene	0	0	0	0	0	0	0	0	0	0	0	0	0	0	0	0	0	0	2	0	0	0	0	0	0	0	0	0	0	0	0	0	0	0	0	0	0	0	0	0	0	2	0	0	0	0	0	0	0	0	0
Gm37792	1	32539028	32542440	+	Gm37792	ENSMUSG00000102321	predicted gene, 37792 [Source:MGI Symbol;Acc:MGI:5611020]	+	gene	0	0	3	0	0	0	0	0	0	0	0	0	2	0	0	0	0	0	0	2	0	0	0	0	0	0	0	0	0	0	1	0	0	0	0	0	0	0	0	0	0	2	0	0	0	0	0	6	68	0	0
Gm5415	1	32543686	32547294	-	Gm5415	ENSMUSG00000091318	predicted gene 5415 [Source:MGI Symbol;Acc:MGI:3644687]	-	gene	0	0	0	1	0	0	0	0	0	0	0	0	0	1	0	0	0	0	1	0	0	0	0	0	0	0	0	0	0	0	0	0	0	0	0	0	0	0	0	0	0	0	0	0	0	0	0	0	0	0	0
Gm37426	1	32710179	32712648	+	Gm37426	ENSMUSG00000104433	predicted gene, 37426 [Source:MGI Symbol;Acc:MGI:5610654]	+	gene	0	0	0	0	0	0	0	0	0	0	0	0	0	0	0	0	0	0	0	0	0	0	0	0	0	0	0	0	0	0	0	0	0	0	0	0	0	0	0	0	0	0	0	0	0	0	0	0	0	0	0
Gm37151	1	32967484	32972490	-	Gm37151	ENSMUSG00000102926	predicted gene, 37151 [Source:MGI Symbol;Acc:MGI:5610379]	-	gene	0	1	0	0	0	0	0	0	0	0	0	0	0	0	0	0	0	0	0	0	0	0	0	0	0	0	0	0	0	0	0	0	0	0	0	0	0	0	0	0	0	0	0	0	0	0	0	0	0	0	0
Gm37724	1	33065130	33066350	+	Gm37724	ENSMUSG00000102917	predicted gene, 37724 [Source:MGI Symbol;Acc:MGI:5610952]	+	gene	0	0	0	0	0	0	0	0	0	0	0	0	0	0	0	0	0	0	0	0	0	0	0	0	0	0	0	0	0	0	0	0	0	0	0	0	0	0	0	0	0	0	0	0	0	0	0	0	2	0	0
Gm37591	1	33212774	33215475	-	Gm37591	ENSMUSG00000104230	predicted gene, 37591 [Source:MGI Symbol;Acc:MGI:5610819]	-	gene	0	0	0	0	0	0	0	0	0	0	0	0	0	0	0	0	0	0	0	0	0	0	0	0	0	0	0	0	0	0	0	0	0	0	0	0	0	0	0	0	0	0	0	0	0	0	0	0	0	0	0
Prim2	1	33453810	33669795	-	Prim2	ENSMUSG00000026134	DNA primase, p58 subunit [Source:MGI Symbol;Acc:MGI:97758]	-	gene	1230	5525	2599	5257	4365	1843	637	566	1593	1386	2073	449	369	796	1158	1405	1913	395	1313	218	637	1580	1671	94	165	1744	428	1745	309	317	566	18	12	62	70	342	81	70	566	248	268	182	169	75	573	125	1590	904	3868	134	238
Gm37618	1	33613758	33616832	-	Gm37618	ENSMUSG00000102714	predicted gene, 37618 [Source:MGI Symbol;Acc:MGI:5610846]	-	gene	1	1	5	1	1	0	0	0	0	0	5	0	0	1	0	0	0	0	0	0	0	0	0	0	0	0	0	0	0	0	0	0	0	0	0	0	0	0	0	0	0	0	0	0	0	0	0	0	0	0	0
1700001G17Rik	1	33669824	33670712	+	1700001G17Rik	ENSMUSG00000103746	RIKEN cDNA 1700001G17 gene [Source:MGI Symbol;Acc:MGI:1914753]	+	gene	0	2	3	7	0	0	0	2	3	14	4	0	0	5	0	3	0	0	0	2	0	3	0	0	0	9	0	4	0	0	0	0	0	0	0	0	0	0	1	0	0	2	0	0	0	0	0	0	1	0	0
Gm38173	1	33671915	33674228	-	Gm38173	ENSMUSG00000102198	predicted gene, 38173 [Source:MGI Symbol;Acc:MGI:5611401]	-	gene	0	0	0	0	0	0	0	0	0	1	0	0	0	0	0	0	0	0	0	0	0	0	0	0	0	0	0	2	0	0	0	0	0	0	0	0	0	0	0	0	0	0	0	0	0	0	0	0	0	0	0
Rab23	1	33719887	33742564	+	Rab23	ENSMUSG00000004768	RAB23, member RAS oncogene family [Source:MGI Symbol;Acc:MGI:99833]	+	gene	592	3196	1227	2817	2550	1203	659	359	904	1135	1782	430	435	464	709	1259	1445	510	1182	178	431	1556	1375	69	181	1375	379	2180	356	386	545	7	11	67	66	329	54	20	297	180	206	148	78	64	577	117	1036	426	2862	111	155
Bag2	1	33745484	33757795	-	Bag2	ENSMUSG00000042215	BCL2-associated athanogene 2 [Source:MGI Symbol;Acc:MGI:1891254]	-	gene	278	1415	294	1255	1051	329	147	109	693	773	1228	669	67	235	540	755	1068	508	417	86	394	999	1127	91	42	675	251	1259	206	568	112	8	3	27	40	262	15	10	276	251	542	38	16	33	363	94	1376	223	2144	88	89
Gm37905	1	33748007	33748347	+	Gm37905	ENSMUSG00000103072	predicted gene, 37905 [Source:MGI Symbol;Acc:MGI:5611133]	+	gene	22	111	25	124	98	32	7	5	45	47	105	35	1	19	39	61	123	55	21	2	13	50	39	1	1	16	1	50	6	21	6	0	0	2	0	11	0	0	16	17	31	3	0	0	13	4	51	8	128	4	5
Zfp451	1	33761545	33814595	-	Zfp451	ENSMUSG00000042197	zinc finger protein 451 [Source:MGI Symbol;Acc:MGI:2137896]	-	gene	2243	11497	4281	10081	9847	4162	1867	1055	2638	2394	4406	1175	1138	1367	2023	2434	3445	1070	3018	509	1270	2967	3104	208	380	3701	958	4021	723	960	1660	34	26	146	123	1064	251	102	1151	410	588	451	305	186	1362	292	3845	1812	8226	162	496
Bend6	1	33852052	33907816	-	Bend6	ENSMUSG00000042182	BEN domain containing 6 [Source:MGI Symbol;Acc:MGI:2444572]	-	gene	69	346	169	436	369	101	16	17	81	140	387	84	5	17	46	143	354	71	56	11	76	152	233	7	5	126	49	219	47	83	9	1	0	3	17	95	0	0	28	16	49	2	6	4	62	21	421	79	421	17	50
Gm37067	1	33889490	33891117	-	Gm37067	ENSMUSG00000104416	predicted gene, 37067 [Source:MGI Symbol;Acc:MGI:5610295]	-	gene	0	2	0	2	1	0	0	0	1	0	7	0	0	0	0	0	3	2	0	0	0	0	0	0	0	2	0	0	0	3	0	0	0	0	0	2	0	0	2	0	0	0	0	0	0	0	3	0	0	0	1
Dst	1	33908225	34308661	+	Dst	ENSMUSG00000026131	dystonin [Source:MGI Symbol;Acc:MGI:104627]	+	gene	5988	21592	13054	20295	16254	11236	3682	1828	3797	5139	13704	2723	2300	3335	3294	6368	4982	2840	5612	632	2250	6041	7316	324	667	6078	2419	6016	2050	2773	2832	66	37	283	339	2397	205	146	2294	701	999	778	345	397	2931	701	7382	3762	16077	534	1326
Gm37354	1	33922455	33924838	+	Gm37354	ENSMUSG00000103596	predicted gene, 37354 [Source:MGI Symbol;Acc:MGI:5610582]	+	gene	0	1	5	0	1	0	0	0	0	0	4	0	0	0	0	0	0	0	0	0	1	1	0	0	0	0	0	0	0	0	0	0	0	0	0	0	0	0	0	0	1	0	0	0	0	0	0	0	32	0	0
Gm38157	1	34032100	34033797	+	Gm38157	ENSMUSG00000103364	predicted gene, 38157 [Source:MGI Symbol;Acc:MGI:5611385]	+	gene	0	3	7	8	1	7	0	0	4	0	0	0	6	0	0	2	0	0	0	0	0	0	0	0	0	0	0	0	0	0	1	0	0	0	0	0	0	0	0	0	0	1	0	0	4	0	2	0	61	0	0
Gm26788	1	34165856	34178446	-	Gm26788	ENSMUSG00000096992	predicted gene, 26788 [Source:MGI Symbol;Acc:MGI:5477282]	-	gene	104	326	174	286	211	121	126	52	67	91	254	64	62	87	77	110	40	74	106	9	29	97	101	2	22	126	43	98	46	34	100	2	1	6	5	84	1	9	56	14	38	18	15	10	82	10	342	95	360	5	46
A930005N03Rik	1	34269882	34271128	-	A930005N03Rik	ENSMUSG00000103001	RIKEN cDNA A930005N03 gene [Source:MGI Symbol;Acc:MGI:1924441]	-	gene	104	333	201	366	266	193	35	25	44	63	204	18	34	53	45	91	82	28	76	3	25	80	101	5	6	88	26	110	28	57	40	0	0	2	5	31	1	0	34	8	10	5	0	4	27	11	50	43	130	6	9
Gm37958	1	34329433	34330307	-	Gm37958	ENSMUSG00000104397	predicted gene, 37958 [Source:MGI Symbol;Acc:MGI:5611186]	-	gene	0	0	0	0	0	0	0	0	0	0	0	0	0	0	0	0	0	0	0	0	0	0	0	0	0	0	0	0	0	0	0	0	0	0	0	0	0	0	0	0	0	0	0	0	0	0	0	0	0	0	0
Gm37385	1	34350775	34351161	+	Gm37385	ENSMUSG00000102839	predicted gene, 37385 [Source:MGI Symbol;Acc:MGI:5610613]	+	gene	0	0	0	0	0	0	0	0	0	0	0	0	0	0	0	0	0	0	0	0	0	0	0	0	0	0	0	0	0	0	0	0	0	0	0	0	0	0	0	0	0	0	0	0	0	0	0	0	0	0	0
Gm37233	1	34427002	34433264	-	Gm37233	ENSMUSG00000102336	predicted gene, 37233 [Source:MGI Symbol;Acc:MGI:5610461]	-	gene	0	0	0	0	0	0	2	0	4	0	0	0	3	6	0	0	2	1	0	0	0	6	24	1	2	17	3	6	0	9	6	0	0	0	2	0	0	0	0	0	0	0	0	0	1	1	0	0	0	0	1
Ccdc115	1	34436670	34439672	-	Ccdc115	ENSMUSG00000042111	coiled-coil domain containing 115 [Source:MGI Symbol;Acc:MGI:1916918]	-	gene	1214	5683	1911	4825	4726	1276	941	522	929	1030	1299	691	517	810	744	1033	1071	478	884	135	380	1230	1301	134	112	868	226	1259	167	290	537	11	1	58	64	597	98	38	334	175	592	215	90	59	520	98	2232	513	2136	133	474
Gm28306	1	34439511	34444730	-	Gm28306	ENSMUSG00000101711	predicted gene 28306 [Source:MGI Symbol;Acc:MGI:5579012]	-	gene	198	853	247	732	660	173	432	185	327	365	433	69	258	245	254	449	463	69	577	69	142	407	336	18	57	599	101	496	73	57	375	6	3	19	14	73	57	10	124	57	57	104	22	20	176	23	169	210	541	26	23
Imp4	1	34439851	34449356	+	Imp4	ENSMUSG00000026127	IMP4, U3 small nucleolar ribonucleoprotein [Source:MGI Symbol;Acc:MGI:106572]	+	gene	2028	9007	4116	8689	7063	2780	3463	1609	3209	3279	3979	1050	2261	2300	2156	3778	3675	774	4655	560	1141	3742	2998	151	672	4573	1113	5402	673	846	2847	44	27	192	121	591	333	131	886	518	567	826	179	128	1370	251	1749	1546	5245	186	284
Ptpn18	1	34459762	34475733	+	Ptpn18	ENSMUSG00000026126	protein tyrosine phosphatase, non-receptor type 18 [Source:MGI Symbol;Acc:MGI:108410]	+	gene	29	192	69	142	125	37	204	102	292	174	215	75	106	180	208	203	210	19	227	36	86	129	79	0	27	190	58	121	15	13	204	2	1	7	12	79	16	13	123	36	88	100	9	17	43	19	171	122	791	31	60
Gm28417	1	34468834	34473148	-	Gm28417	ENSMUSG00000100280	predicted gene 28417 [Source:MGI Symbol;Acc:MGI:5579123]	-	gene	10	72	21	44	59	18	66	50	114	71	77	6	45	74	88	68	87	4	41	5	18	32	15	0	6	50	14	31	0	3	51	0	0	5	5	15	11	8	50	15	25	59	6	6	20	5	42	65	332	9	16
4930568A12Rik	1	34477167	34485933	-	4930568A12Rik	ENSMUSG00000101223	RIKEN cDNA 4930568A12 gene [Source:MGI Symbol;Acc:MGI:1923133]	-	gene	0	0	0	1	0	0	0	0	15	6	6	0	0	0	19	5	0	10	0	0	0	1	4	0	0	0	0	3	0	0	0	0	0	0	0	2	0	0	2	0	0	0	0	0	3	1	11	2	35	0	0
Prss39	1	34498410	34503063	+	Prss39	ENSMUSG00000026125	protease, serine 39 [Source:MGI Symbol;Acc:MGI:1270856]	+	gene	0	0	1	0	0	0	0	0	0	0	0	0	0	0	0	0	0	0	0	0	0	0	0	0	0	0	0	0	0	0	0	0	0	0	0	0	0	0	0	0	0	0	0	0	0	0	0	0	0	0	0
Cfc1	1	34535648	34544313	+	Cfc1	ENSMUSG00000026124	cripto, FRL-1, cryptic family 1 [Source:MGI Symbol;Acc:MGI:109448]	+	gene	1	11	9	9	0	0	8	5	13	0	17	2	4	8	11	0	7	10	38	0	0	2	0	0	1	4	0	6	0	1	13	0	0	0	0	10	1	1	8	0	0	2	0	0	0	0	14	3	48	0	3
Prss40	1	34543968	34560943	-	Prss40	ENSMUSG00000037529	protease, serine 40 [Source:MGI Symbol;Acc:MGI:1270857]	-	gene	0	1	3	2	2	0	5	5	7	0	10	0	3	5	5	0	1	0	16	0	0	0	0	0	0	1	0	3	0	0	12	0	0	0	0	4	1	0	6	0	0	1	0	0	0	0	13	0	25	0	3
1700101I19Rik	1	34579202	34579711	-	1700101I19Rik	ENSMUSG00000045815	RIKEN cDNA 1700101I19 gene [Source:MGI Symbol;Acc:MGI:1920839]	-	gene	0	0	0	0	0	0	0	0	0	0	0	0	0	0	0	0	0	0	0	0	0	0	0	0	0	0	0	0	0	0	0	0	0	0	0	0	0	0	0	0	0	0	0	0	0	0	0	0	0	0	0
Amer3	1	34579657	34590944	+	Amer3	ENSMUSG00000045174	APC membrane recruitment 3 [Source:MGI Symbol;Acc:MGI:3026939]	+	gene	0	0	0	2	0	0	0	0	5	0	24	0	0	1	1	0	10	14	0	0	0	2	20	0	0	3	0	4	1	1	0	0	0	0	0	6	0	0	5	0	0	0	0	0	1	0	0	0	19	0	0
Arhgef4	1	34678188	34813309	+	Arhgef4	ENSMUSG00000037509	Rho guanine nucleotide exchange factor (GEF) 4 [Source:MGI Symbol;Acc:MGI:2442507]	+	gene	150	819	293	657	703	192	73	74	396	228	582	142	39	145	291	256	333	166	226	53	116	243	381	19	24	364	94	350	72	52	74	2	1	13	18	137	7	13	173	54	73	38	32	21	103	33	462	225	880	42	93
Arhgef4	1	34801794	34801964	+	Arhgef4	ENSMUSG00000037509	Rho guanine nucleotide exchange factor (GEF) 4 [Source:MGI Symbol;Acc:MGI:2442507]	+	gene	4	29	0	20	21	0	1	0	3	0	1	0	0	0	0	0	1	0	0	0	0	0	0	0	0	0	0	0	0	0	0	0	0	0	0	0	0	0	0	0	0	0	0	0	0	0	0	0	2	0	0
Gm38336	1	34809360	34811908	-	Gm38336	ENSMUSG00000104002	predicted gene, 38336 [Source:MGI Symbol;Acc:MGI:5611564]	-	gene	30	182	69	157	144	40	10	12	36	65	139	49	5	31	43	71	51	50	27	6	9	36	59	3	0	34	12	77	12	11	1	0	0	0	2	19	0	1	21	9	10	6	0	5	12	3	26	21	93	11	16
Fam168b	1	34813219	34843065	-	Fam168b	ENSMUSG00000037503	family with sequence similarity 168, member B [Source:MGI Symbol;Acc:MGI:2448487]	-	gene	3586	17207	6497	16393	15658	5355	1892	981	2598	3688	6788	2149	1106	1649	2526	3986	5193	2043	3752	585	1660	5769	6162	515	480	4606	1420	7043	1300	2116	1292	21	25	153	187	2000	151	75	913	535	958	366	170	153	1331	390	6325	1327	7161	252	947
Gm37127	1	34823525	34826560	+	Gm37127	ENSMUSG00000104358	predicted gene, 37127 [Source:MGI Symbol;Acc:MGI:5610355]	+	gene	14	24	11	15	18	6	7	2	0	10	7	20	0	5	8	10	7	2	12	0	3	9	10	0	2	8	3	20	2	10	3	0	0	1	4	9	2	0	3	0	0	0	2	2	4	3	36	3	11	1	6
Plekhb2	1	34849976	34879580	+	Plekhb2	ENSMUSG00000026123	pleckstrin homology domain containing, family B (evectins) member 2 [Source:MGI Symbol;Acc:MGI:2385825]	+	gene	1439	7202	3235	6342	6340	1856	152	69	375	511	1669	808	58	139	361	457	1227	733	420	72	251	772	1318	95	46	403	158	1006	213	434	106	0	2	24	49	1164	19	20	162	179	880	36	42	19	227	96	3579	245	1350	77	609
Gm37068	1	35625606	35651297	-	Gm37068	ENSMUSG00000104417	predicted gene, 37068 [Source:MGI Symbol;Acc:MGI:5610296]	-	gene	0	0	0	0	0	0	0	0	0	0	0	0	0	0	0	0	0	0	0	0	0	0	0	0	0	0	0	0	0	0	0	0	0	0	0	0	0	0	0	0	0	0	0	0	0	0	0	0	0	0	0
Gm28415	1	35806974	35810462	+	Gm28415	ENSMUSG00000101714	predicted gene 28415 [Source:MGI Symbol;Acc:MGI:5579121]	+	gene	0	0	0	0	0	0	0	0	0	0	0	0	0	0	0	0	0	0	0	0	0	0	0	0	1	0	0	0	0	0	0	0	0	0	0	0	0	0	0	0	0	0	0	0	0	0	0	0	0	0	0
1110002O04Rik	1	35879845	35881119	+	1110002O04Rik	ENSMUSG00000102531	RIKEN cDNA 1110002O04 gene [Source:MGI Symbol;Acc:MGI:1915733]	+	gene	0	18	4	21	11	2	0	0	0	0	0	0	0	0	0	0	0	0	0	0	0	0	0	0	0	0	0	0	0	0	0	0	0	0	0	0	0	0	0	0	0	0	0	0	0	0	0	0	0	0	0
Gm37146	1	35981960	35986373	-	Gm37146	ENSMUSG00000102279	predicted gene, 37146 [Source:MGI Symbol;Acc:MGI:5610374]	-	gene	0	6	5	0	0	1	0	0	0	0	0	0	0	0	0	0	0	0	0	0	0	0	0	0	0	0	0	0	0	0	0	0	0	0	0	0	0	0	0	0	0	0	0	0	0	0	0	0	0	0	0
Gm33222	1	36002985	36011044	-	Gm33222	ENSMUSG00000103708	predicted gene, 33222 [Source:MGI Symbol;Acc:MGI:5592381]	-	gene	69	248	93	263	286	90	22	8	23	1	4	0	13	18	17	5	6	0	13	0	6	0	1	0	0	26	3	6	0	0	13	0	0	0	0	0	1	3	4	0	0	4	0	0	0	0	0	7	22	0	0
4930535G08Rik	1	36011072	36011894	+	4930535G08Rik	ENSMUSG00000104201	RIKEN cDNA 4930535G08 gene [Source:MGI Symbol;Acc:MGI:1925283]	+	gene	27	129	54	126	141	31	20	13	5	0	0	0	4	12	0	0	0	0	8	0	0	0	0	0	0	1	0	1	0	0	3	0	0	0	0	0	2	0	5	0	0	0	13	2	0	0	0	8	85	0	0
Gm38049	1	36029647	36031018	-	Gm38049	ENSMUSG00000102434	predicted gene, 38049 [Source:MGI Symbol;Acc:MGI:5611277]	-	gene	10	29	12	27	21	5	1	1	0	0	0	0	1	0	0	0	6	0	0	0	0	0	0	0	0	2	0	0	0	0	0	0	0	0	0	0	0	0	0	0	0	0	0	1	0	0	0	0	0	0	0
Hs6st1	1	36068400	36106446	+	Hs6st1	ENSMUSG00000045216	heparan sulfate 6-O-sulfotransferase 1 [Source:MGI Symbol;Acc:MGI:1354958]	+	gene	3860	16219	5248	17375	15650	4697	1160	716	1844	816	1912	564	783	1212	1579	968	1317	468	2448	254	525	676	716	44	247	1863	451	1190	161	363	1106	17	14	44	46	319	80	52	450	189	220	404	72	70	257	83	649	938	3091	75	111
Gm37335	1	36105384	36106446	-	Gm37335	ENSMUSG00000104523	predicted gene, 37335 [Source:MGI Symbol;Acc:MGI:5610563]	-	gene	385	1764	544	1752	1614	362	145	75	171	53	151	62	81	120	153	81	130	58	351	35	89	101	106	4	38	283	67	166	30	44	139	1	3	5	4	34	17	7	51	21	27	47	10	9	43	5	161	124	648	14	15
Gm33280	1	36132042	36138746	+	Gm33280	ENSMUSG00000102202	predicted gene, 33280 [Source:MGI Symbol;Acc:MGI:5592439]	+	gene	2	19	6	15	16	11	3	0	4	1	2	5	4	1	0	3	0	0	2	0	0	13	13	0	0	2	0	8	0	5	0	0	0	0	0	0	0	0	1	1	0	0	0	0	0	0	0	0	0	0	0
Uggt1	1	36140027	36244720	-	Uggt1	ENSMUSG00000037470	UDP-glucose glycoprotein glucosyltransferase 1 [Source:MGI Symbol;Acc:MGI:2443162]	-	gene	4739	21843	8925	22299	19838	8103	2095	991	2491	3235	5482	1657	1314	1519	2064	3653	4116	1556	3665	502	1279	4099	4375	309	496	4109	1119	6128	1032	1545	1794	41	27	176	206	1687	200	79	1053	564	1069	485	226	162	1533	362	4757	1629	6842	291	967
Neurl3	1	36264597	36274679	-	Neurl3	ENSMUSG00000047180	neuralized E3 ubiquitin protein ligase 3 [Source:MGI Symbol;Acc:MGI:2429944]	-	gene	1	4	3	11	5	0	0	2	8	3	0	0	0	4	3	1	0	0	7	0	2	9	6	0	0	5	0	9	2	0	0	0	0	0	0	0	0	0	0	0	0	0	0	0	0	0	9	0	0	0	0
Arid5a	1	36307733	36324029	+	Arid5a	ENSMUSG00000037447	AT rich interactive domain 5A (MRF1-like) [Source:MGI Symbol;Acc:MGI:2443039]	+	gene	66	289	102	276	226	108	33	24	43	71	75	22	22	42	77	105	109	7	110	9	14	55	50	2	9	49	11	96	15	36	36	0	0	3	3	17	3	0	15	15	15	13	1	2	20	4	19	25	29	5	9
4930403P22Rik	1	36332708	36333420	+	4930403P22Rik	ENSMUSG00000102762	RIKEN cDNA 4930403P22 gene [Source:MGI Symbol;Acc:MGI:1921057]	+	gene	0	0	0	1	1	0	0	0	0	0	5	0	0	0	0	0	0	0	0	0	0	0	0	0	0	0	0	0	0	0	0	0	0	0	0	0	0	0	0	0	0	0	0	0	0	0	0	0	0	0	0
Kansl3	1	36335730	36369181	-	Kansl3	ENSMUSG00000010453	KAT8 regulatory NSL complex subunit 3 [Source:MGI Symbol;Acc:MGI:1918055]	-	gene	2383	10635	3755	9843	9396	2899	1004	618	1670	2289	4918	1513	534	988	1448	2595	3452	1247	1671	267	725	2752	2681	224	229	2051	616	3722	552	893	666	10	10	88	104	1191	50	50	746	320	611	226	105	134	786	224	3492	816	3185	204	880
Fer1l5	1	36372291	36422110	+	Fer1l5	ENSMUSG00000037432	fer-1-like 5 (C. elegans) [Source:MGI Symbol;Acc:MGI:3616091]	+	gene	72	343	118	286	244	100	23	16	77	77	164	16	17	31	93	107	125	46	70	10	17	110	107	2	5	69	19	125	16	15	19	0	0	5	4	20	0	1	45	12	12	8	10	4	42	10	68	64	234	10	8
Lman2l	1	36419871	36445271	-	Lman2l	ENSMUSG00000001143	lectin, mannose-binding 2-like [Source:MGI Symbol;Acc:MGI:2443010]	-	gene	414	1791	671	1824	1579	505	238	174	553	761	1383	386	153	263	480	892	1055	308	544	94	257	911	1028	66	62	576	201	1184	168	208	220	9	7	46	49	299	19	29	271	143	177	58	41	51	319	84	678	388	1843	56	149
Cnnm4	1	36471620	36508764	+	Cnnm4	ENSMUSG00000037408	cyclin M4 [Source:MGI Symbol;Acc:MGI:2151060]	+	gene	137	911	239	769	675	276	73	86	287	334	493	151	38	120	159	339	388	102	248	44	126	418	319	22	45	314	108	447	55	80	107	1	3	18	16	96	7	8	108	41	52	28	26	12	86	18	416	144	611	22	54
Gm37909	1	36473952	36476110	+	Gm37909	ENSMUSG00000104316	predicted gene, 37909 [Source:MGI Symbol;Acc:MGI:5611137]	+	gene	1	3	1	1	3	0	5	0	0	0	0	0	1	3	0	2	0	0	0	0	0	0	0	0	0	1	0	1	3	0	1	0	0	0	0	0	1	0	0	0	0	0	0	0	0	0	0	0	4	0	0
Cnnm3	1	36511867	36528237	+	Cnnm3	ENSMUSG00000001138	cyclin M3 [Source:MGI Symbol;Acc:MGI:2151055]	+	gene	767	3643	1174	3534	2838	843	489	326	740	1024	1471	279	325	427	620	1174	1057	319	1018	143	371	1484	1278	59	143	1024	306	1944	284	285	522	12	6	38	65	257	35	30	271	136	83	130	48	40	368	96	563	433	1820	90	77
Gm38033	1	36527534	36528237	-	Gm38033	ENSMUSG00000102845	predicted gene, 38033 [Source:MGI Symbol;Acc:MGI:5611261]	-	gene	4	11	7	14	13	0	0	1	1	3	2	0	0	1	0	0	0	3	7	0	3	6	10	0	0	6	0	3	2	0	1	0	0	0	0	0	0	0	0	0	0	0	0	0	1	0	3	0	0	0	0
Ankrd23	1	36530188	36536883	-	Ankrd23	ENSMUSG00000067653	ankyrin repeat domain 23 [Source:MGI Symbol;Acc:MGI:1925571]	-	gene	101	469	100	411	407	86	21	28	84	100	194	61	8	44	78	133	123	39	52	3	33	84	138	7	1	70	18	211	13	40	24	0	0	6	5	20	1	3	33	17	4	11	4	5	44	13	43	24	163	14	21
Gm42417	1	36530193	36539429	-	Gm42417	ENSMUSG00000109510	predicted gene, 42417 [Source:MGI Symbol;Acc:MGI:5649003]	-	gene	107	510	117	481	489	81	24	44	96	124	221	51	17	57	89	143	137	36	67	8	40	111	146	8	3	64	24	214	17	44	25	0	0	8	7	38	3	2	38	22	16	9	4	6	44	12	81	38	222	11	30
Ankrd39	1	36537507	36547445	-	Ankrd39	ENSMUSG00000079610	ankyrin repeat domain 39 [Source:MGI Symbol;Acc:MGI:1914816]	-	gene	173	881	262	764	746	151	58	83	232	186	377	112	30	119	151	196	247	48	126	13	50	176	112	12	6	112	51	278	32	48	43	1	2	13	15	81	3	8	92	47	64	17	13	22	75	18	290	104	598	22	61
Sema4c	1	36548639	36558349	-	Sema4c	ENSMUSG00000026121	sema domain, immunoglobulin domain (Ig), transmembrane domain (TM) and short cytoplasmic domain, (semaphorin) 4C [Source:MGI Symbol;Acc:MGI:109252]	-	gene	243	1040	417	1356	939	435	199	269	1008	836	1096	393	146	435	1039	1248	1128	249	715	120	336	1026	1045	151	78	914	389	1723	249	601	236	2	2	14	30	252	13	21	194	93	146	64	13	36	168	45	611	227	1065	27	109
D430040D24Rik	1	36557701	36565613	+	D430040D24Rik	ENSMUSG00000087589	RIKEN cDNA D430040D24 gene [Source:MGI Symbol;Acc:MGI:2442526]	+	gene	66	234	69	262	238	42	10	9	62	36	36	15	13	22	33	37	48	34	8	0	4	25	46	5	0	11	8	29	1	9	5	0	0	1	1	11	1	1	15	3	9	4	1	0	9	1	13	21	57	3	1
Fam178b	1	36562692	36683183	-	Fam178b	ENSMUSG00000046337	family with sequence similarity 178, member B [Source:MGI Symbol;Acc:MGI:3026913]	-	gene	1109	4329	1677	4419	4396	1066	236	128	283	180	273	32	152	222	204	167	249	56	239	27	60	83	52	1	26	252	45	196	16	6	198	3	1	23	4	22	11	17	115	15	18	69	23	14	68	18	73	180	310	2	16
Cox5b	1	36691449	36693681	+	Cox5b	ENSMUSG00000061518	cytochrome c oxidase subunit 5B [Source:MGI Symbol;Acc:MGI:88475]	+	gene	3764	15817	3565	15301	13388	1301	934	538	1944	1561	2739	808	459	913	1066	1580	2138	414	1058	166	424	1455	1196	67	160	1208	257	1263	177	314	701	40	22	100	139	630	141	182	1180	470	1468	538	191	194	822	201	3613	1342	7352	319	444
Actr1b	1	36698114	36714422	-	Actr1b	ENSMUSG00000037351	ARP1 actin-related protein 1B, centractin beta [Source:MGI Symbol;Acc:MGI:1917446]	-	gene	3098	13062	4829	13810	11875	2879	2025	1025	2992	4255	6517	2075	1247	1669	2794	4869	5474	1519	3297	446	1398	4943	4623	364	396	3220	1162	5871	893	1648	1333	28	20	155	217	1525	135	98	1035	644	1097	502	126	154	1190	366	4376	1203	5222	309	973
4933424G06Rik	1	36710149	36757953	+	4933424G06Rik	ENSMUSG00000102416	RIKEN cDNA 4933424G06 gene [Source:MGI Symbol;Acc:MGI:1918416]	+	gene	0	12	0	1	6	2	1	0	1	0	2	0	0	0	0	0	0	0	0	0	0	0	1	0	0	0	0	1	0	0	0	0	0	0	0	0	0	2	0	0	0	0	0	0	0	0	0	0	2	0	0
Gm33533	1	36739048	36744792	-	Gm33533	ENSMUSG00000104237	predicted gene, 33533 [Source:MGI Symbol;Acc:MGI:5592692]	-	gene	0	0	0	0	0	0	0	0	0	0	0	0	0	0	0	0	0	0	0	0	0	0	0	0	0	0	0	0	0	0	0	0	0	0	0	0	0	0	0	0	0	0	0	0	0	0	0	0	0	0	0
Zap70	1	36761798	36782818	+	Zap70	ENSMUSG00000026117	zeta-chain (TCR) associated protein kinase [Source:MGI Symbol;Acc:MGI:99613]	+	gene	805	3479	989	3839	3666	775	83	44	114	72	56	18	44	90	110	83	61	35	34	16	34	56	44	1	6	41	22	71	4	4	59	1	0	6	1	15	5	13	47	22	11	19	24	12	45	5	64	117	225	8	12
Tmem131	1	36792191	36943666	-	Tmem131	ENSMUSG00000026116	transmembrane protein 131 [Source:MGI Symbol;Acc:MGI:1927110]	-	gene	3295	15799	5853	15377	14604	6980	2866	1297	2805	3379	5848	1247	1532	1779	2107	3655	3434	1061	4384	602	1491	5152	4680	263	557	4701	1276	7218	1026	1121	2921	56	40	334	214	1934	255	145	1273	625	744	734	315	176	2490	466	5093	2568	8630	298	957
Gm37506	1	36871903	36872045	-	Gm37506	ENSMUSG00000103016	predicted gene, 37506 [Source:MGI Symbol;Acc:MGI:5610734]	-	gene	1	5	0	3	1	0	0	0	0	0	1	1	0	0	0	0	0	0	0	0	0	0	0	0	0	0	0	0	0	0	0	0	0	0	0	5	0	0	0	0	0	0	0	0	0	0	29	0	0	0	0
Gm38115	1	36913601	36916539	-	Gm38115	ENSMUSG00000102930	predicted gene, 38115 [Source:MGI Symbol;Acc:MGI:5611343]	-	gene	0	1	0	0	0	0	0	0	0	0	0	0	0	0	0	0	0	0	0	0	0	0	1	0	0	0	0	0	0	0	0	0	0	0	0	0	0	0	0	0	0	0	0	0	0	0	0	0	0	0	0
F830112A20Rik	1	36922797	36926348	-	F830112A20Rik	ENSMUSG00000103159	RIKEN cDNA F830112A20 gene [Source:MGI Symbol;Acc:MGI:3641781]	-	gene	2	1	3	0	0	2	0	0	0	0	0	0	0	0	0	0	4	2	0	0	0	0	0	0	0	0	0	0	0	0	0	0	0	0	0	0	0	0	0	0	0	0	0	0	0	0	0	0	0	0	0
Vwa3b	1	37026596	37187613	+	Vwa3b	ENSMUSG00000050122	von Willebrand factor A domain containing 3B [Source:MGI Symbol;Acc:MGI:1918103]	+	gene	1082	4269	1802	4436	4257	1400	692	182	117	21	25	0	303	156	61	32	10	2	297	19	34	27	18	1	36	158	17	34	1	4	354	3	0	2	0	2	59	12	25	3	1	90	20	4	18	2	2	91	203	0	2
Gm37020	1	37132273	37133264	-	Gm37020	ENSMUSG00000103603	predicted gene, 37020 [Source:MGI Symbol;Acc:MGI:5610248]	-	gene	5	17	11	16	10	3	0	0	0	0	0	0	0	1	0	0	0	0	0	0	0	0	0	0	0	0	0	0	0	0	2	0	0	0	0	0	0	0	0	0	0	1	1	0	0	0	0	0	1	0	0
Cnga3	1	37214434	37263384	+	Cnga3	ENSMUSG00000026114	cyclic nucleotide gated channel alpha 3 [Source:MGI Symbol;Acc:MGI:1341818]	+	gene	26	154	100	150	189	57	35	22	11	18	14	0	27	6	10	19	11	0	23	2	5	8	15	2	3	13	1	12	5	3	21	0	0	0	0	3	3	0	4	0	0	6	1	0	1	0	0	13	44	0	0
1700074A21Rik	1	37299352	37299697	-	1700074A21Rik	ENSMUSG00000102231	RIKEN cDNA 1700074A21 gene [Source:MGI Symbol;Acc:MGI:1920732]	-	gene	0	0	0	0	0	0	0	0	0	0	0	0	0	0	0	0	0	0	0	0	0	0	0	0	0	0	0	0	0	0	0	0	0	0	0	0	0	0	0	0	0	0	0	0	0	0	0	0	0	0	0
Inpp4a	1	37299865	37410736	+	Inpp4a	ENSMUSG00000026113	inositol polyphosphate-4-phosphatase, type I [Source:MGI Symbol;Acc:MGI:1931123]	+	gene	203	1149	270	987	935	205	135	70	254	264	758	163	89	92	198	329	401	150	200	21	95	338	410	10	24	202	59	449	94	95	121	8	2	11	29	173	10	9	198	56	84	39	19	35	189	39	697	192	1060	31	95
4930439A04Rik	1	37329667	37334172	-	4930439A04Rik	ENSMUSG00000086064	RIKEN cDNA 4930439A04 gene [Source:MGI Symbol;Acc:MGI:1925369]	-	gene	0	0	0	0	0	0	0	0	0	0	0	0	0	0	0	0	0	0	0	0	0	0	0	0	0	0	0	0	0	0	0	0	0	0	0	0	0	0	0	0	0	0	0	0	0	0	0	0	0	0	0
Gm37135	1	37330971	37331504	-	Gm37135	ENSMUSG00000102879	predicted gene, 37135 [Source:MGI Symbol;Acc:MGI:5610363]	-	gene	0	0	0	0	0	0	0	0	0	0	0	0	0	0	0	0	0	0	0	0	0	0	0	0	0	0	0	0	0	0	0	0	0	0	0	0	0	0	0	0	0	0	0	0	0	0	0	0	0	0	0
Coa5	1	37417084	37430103	-	Coa5	ENSMUSG00000026112	cytochrome C oxidase assembly factor 5 [Source:MGI Symbol;Acc:MGI:1923428]	-	gene	3273	15521	6374	14165	12775	4836	1844	1074	2782	4017	5557	1600	1049	1483	2115	4145	5022	1441	3482	546	1742	7041	8115	456	414	4059	1206	7259	1461	1541	1825	33	30	242	261	1482	183	93	1037	786	1069	443	266	148	2260	543	5601	1790	7947	399	971
Unc50	1	37430139	37439124	+	Unc50	ENSMUSG00000026111	unc-50 homolog [Source:MGI Symbol;Acc:MGI:1914637]	+	gene	1097	4346	1269	4283	3551	555	509	269	1098	1016	1808	478	251	398	617	1133	2038	497	883	149	488	1711	1756	115	116	1018	314	1714	311	434	358	13	12	62	72	433	77	37	401	203	503	111	56	70	493	132	2158	516	3897	123	295
Mgat4a	1	37439340	37541016	-	Mgat4a	ENSMUSG00000026110	mannoside acetylglucosaminyltransferase 4, isoenzyme A [Source:MGI Symbol;Acc:MGI:2662992]	-	gene	505	2406	750	2116	2131	886	292	111	432	369	649	139	137	172	305	380	528	154	372	69	183	609	790	14	44	549	159	624	134	136	218	10	1	26	25	143	21	18	216	61	54	56	50	55	251	71	520	349	1464	49	92
4930594C11Rik	1	37485851	37488605	-	4930594C11Rik	ENSMUSG00000103948	RIKEN cDNA 4930594C11 gene [Source:MGI Symbol;Acc:MGI:1924883]	-	gene	2	15	8	14	14	7	57	46	72	103	145	17	48	47	59	85	116	39	147	23	63	176	153	10	17	179	42	154	26	21	88	0	1	11	8	44	17	7	49	16	28	31	23	11	86	25	327	85	546	8	33
2010300C02Rik	1	37611677	37720085	-	2010300C02Rik	ENSMUSG00000026090	RIKEN cDNA 2010300C02 gene [Source:MGI Symbol;Acc:MGI:1919347]	-	gene	13	85	24	75	112	45	9	9	20	25	88	5	5	9	24	19	52	18	18	3	3	30	54	12	0	26	7	33	8	68	4	0	0	3	3	11	0	0	7	12	4	3	0	0	13	7	12	7	27	3	4
4930556I23Rik	1	37614259	37615372	+	4930556I23Rik	ENSMUSG00000089767	RIKEN cDNA 4930556I23 gene [Source:MGI Symbol;Acc:MGI:1922520]	+	gene	0	0	0	0	0	0	1	0	0	0	0	0	0	0	0	0	0	0	0	0	0	0	0	0	0	0	0	0	0	0	0	0	0	0	0	0	0	0	0	0	0	0	0	0	0	0	0	0	0	0	0
4930470B04Rik	1	37660722	37662647	+	4930470B04Rik	ENSMUSG00000104365	RIKEN cDNA 4930470B04 gene [Source:MGI Symbol;Acc:MGI:1923057]	+	gene	0	0	0	0	0	0	0	0	0	0	0	0	0	0	0	0	0	0	0	0	0	0	0	0	0	0	0	0	0	0	0	0	0	0	0	0	0	0	0	0	0	0	0	0	0	0	0	0	0	0	0
Gm19863	1	37694447	37696664	-	Gm19863	ENSMUSG00000102650	predicted gene, 19863 [Source:MGI Symbol;Acc:MGI:5012048]	-	gene	0	0	0	0	0	0	1	0	0	0	0	0	0	0	0	0	0	0	0	0	0	0	0	0	0	0	0	0	0	0	0	0	0	0	0	0	0	0	0	0	0	0	0	0	0	0	0	0	0	0	0
Tsga10	1	37754776	37866429	-	Tsga10	ENSMUSG00000060771	testis specific 10 [Source:MGI Symbol;Acc:MGI:2685063]	-	gene	246	1221	281	861	1132	317	93	53	149	143	421	126	44	33	62	103	264	101	130	18	63	186	268	29	9	146	31	184	43	71	50	4	4	12	8	156	10	9	152	37	68	7	39	25	84	28	926	142	1710	20	52
Gm26805	1	37865299	37871388	+	Gm26805	ENSMUSG00000097268	predicted gene, 26805 [Source:MGI Symbol;Acc:MGI:5477299]	+	gene	0	0	0	1	0	0	0	0	0	0	10	0	0	0	0	0	7	2	0	0	0	0	3	0	0	0	0	1	0	0	0	0	0	0	0	0	0	0	0	0	0	0	0	0	0	0	0	0	12	0	0
Lipt1	1	37871738	37876228	+	Lipt1	ENSMUSG00000037216	lipoyltransferase 1 [Source:MGI Symbol;Acc:MGI:3645211]	+	gene	163	722	373	713	609	263	157	115	287	281	457	119	125	174	221	311	378	137	316	37	117	367	288	14	32	324	76	399	49	67	146	3	0	14	20	94	25	10	95	47	82	46	26	17	150	39	421	173	795	40	81
Mitd1	1	37874801	37890411	-	Mitd1	ENSMUSG00000026088	MIT, microtubule interacting and transport, domain containing 1 [Source:MGI Symbol;Acc:MGI:1916278]	-	gene	611	3235	1596	2724	2300	1055	539	283	790	757	1158	338	321	455	519	728	1083	260	921	107	351	914	783	50	99	1032	234	1093	161	198	490	11	6	44	54	236	123	29	225	126	253	116	93	44	407	99	1052	440	2492	77	144
Mrpl30	1	37890477	37898535	+	Mrpl30	ENSMUSG00000026087	mitochondrial ribosomal protein L30 [Source:MGI Symbol;Acc:MGI:1333820]	+	gene	1602	6780	2713	6524	5405	1559	1079	670	1884	1973	3537	1001	758	969	1300	2148	3162	984	1953	316	925	2685	2570	184	218	2393	627	2590	447	565	919	20	19	132	150	1225	146	80	846	449	1774	313	172	164	922	242	5554	1142	7066	273	987
Lyg2	1	37905923	37916493	-	Lyg2	ENSMUSG00000061584	lysozyme G-like 2 [Source:MGI Symbol;Acc:MGI:2685622]	-	gene	0	0	0	0	0	0	0	0	0	0	0	0	0	0	0	0	0	0	0	0	0	0	0	0	0	0	0	0	0	0	0	0	0	0	0	0	0	0	0	0	0	0	0	0	0	0	0	0	0	0	0
Gm15457	1	37933596	37954136	+	Gm15457	ENSMUSG00000087374	predicted gene 15457 [Source:MGI Symbol;Acc:MGI:3705190]	+	gene	0	2	0	0	0	0	0	0	0	0	0	0	0	0	0	0	0	0	0	0	0	0	0	0	0	0	0	0	0	0	0	0	0	0	0	0	0	0	0	0	0	0	0	0	0	0	0	0	0	0	0
Lyg1	1	37946736	37957759	-	Lyg1	ENSMUSG00000026085	lysozyme G-like 1 [Source:MGI Symbol;Acc:MGI:1916791]	-	gene	0	0	0	0	0	0	0	0	0	0	0	0	0	0	0	0	0	0	0	0	0	0	0	0	0	0	0	0	0	0	0	0	0	0	0	0	0	0	0	0	0	0	0	0	0	0	0	0	0	0	0
Txndc9	1	37985189	37997893	-	Txndc9	ENSMUSG00000058407	thioredoxin domain containing 9 [Source:MGI Symbol;Acc:MGI:2138153]	-	gene	2224	9269	3470	8499	7659	2547	1798	901	2844	2721	4234	1334	1196	1201	1822	2603	3925	1202	3198	593	1468	3881	3937	344	369	3772	1047	4365	812	1121	1497	37	36	197	171	1172	335	110	1239	541	1498	417	332	192	1793	378	6371	1818	11922	284	606
Eif5b	1	37998010	38055579	+	Eif5b	ENSMUSG00000026083	eukaryotic translation initiation factor 5B [Source:MGI Symbol;Acc:MGI:2441772]	+	gene	7274	41226	12015	36158	33481	17559	9310	3570	9556	11235	20197	6246	4753	4360	7186	10880	15372	5611	8615	1400	3701	10040	10448	778	1039	10270	2471	12215	2149	2834	4932	110	99	441	465	4176	546	284	3265	1354	2043	1557	897	519	4944	1049	17399	5533	26855	680	2161
Rev1	1	38052786	38129801	-	Rev1	ENSMUSG00000026082	REV1, DNA directed polymerase [Source:MGI Symbol;Acc:MGI:1929074]	-	gene	2306	12290	3643	9831	10143	3355	1410	896	2487	3298	5292	1693	858	1366	1900	3306	4557	1545	2600	366	988	2971	3158	188	409	3251	875	4876	729	1030	1025	49	27	168	190	1517	176	90	1014	491	868	302	317	229	1755	375	5492	1369	7458	326	826
Gm37062	1	38076295	38077305	-	Gm37062	ENSMUSG00000103804	predicted gene, 37062 [Source:MGI Symbol;Acc:MGI:5610290]	-	gene	5	75	21	54	72	20	8	0	15	20	69	26	4	7	1	11	11	35	7	2	1	13	6	1	0	3	0	13	1	0	2	0	0	7	2	46	1	1	28	2	20	0	8	4	14	11	204	15	109	7	26
Gm5099	1	38132083	38159892	+	Gm5099	ENSMUSG00000102716	predicted gene 5099 [Source:MGI Symbol;Acc:MGI:3644917]	+	gene	0	0	0	0	0	0	0	0	0	0	3	0	0	0	0	0	0	0	0	0	0	0	0	0	0	0	0	0	0	0	0	0	0	0	0	0	0	0	0	0	0	0	0	0	0	0	0	0	0	0	0
Aff3	1	38177326	38664955	-	Aff3	ENSMUSG00000037138	AF4/FMR2 family, member 3 [Source:MGI Symbol;Acc:MGI:106927]	-	gene	38	225	110	225	185	79	213	313	1311	1130	1999	161	134	534	994	1274	976	127	913	193	508	1050	486	12	142	1787	539	1608	171	68	240	6	10	69	38	76	11	27	673	116	46	79	56	112	507	73	259	755	3636	54	36
Gm16150	1	38235420	38246666	+	Gm16150	ENSMUSG00000085391	predicted gene 16150 [Source:MGI Symbol;Acc:MGI:3801827]	+	gene	1	4	0	0	7	0	0	0	1	0	1	0	0	0	0	0	0	0	0	0	0	0	0	0	0	3	1	0	0	0	0	0	0	0	0	0	0	0	0	0	0	0	0	0	0	0	0	0	9	0	0
Gm16151	1	38307902	38311930	+	Gm16151	ENSMUSG00000085280	predicted gene 16151 [Source:MGI Symbol;Acc:MGI:3801826]	+	gene	0	0	0	0	0	0	0	0	0	0	0	0	0	0	0	0	0	0	0	0	0	0	0	0	0	0	0	0	0	0	0	0	0	0	0	0	0	0	0	0	0	0	0	0	0	0	0	0	0	0	0
Gm16152	1	38384949	38393974	+	Gm16152	ENSMUSG00000087131	predicted gene 16152 [Source:MGI Symbol;Acc:MGI:3802058]	+	gene	0	0	0	0	0	0	0	0	0	0	0	0	0	0	0	0	0	0	0	0	0	0	0	0	0	0	0	0	0	0	0	0	0	0	0	0	0	0	0	0	0	0	0	0	0	0	0	0	0	0	0
2610300A13Rik	1	38767184	38767686	+	2610300A13Rik	ENSMUSG00000103531	RIKEN cDNA 2610300A13 gene [Source:MGI Symbol;Acc:MGI:1917693]	+	gene	0	0	0	0	0	0	0	0	0	0	0	0	0	0	0	0	0	0	0	0	0	0	0	0	0	0	0	0	0	0	0	0	0	0	0	0	0	0	0	0	0	0	0	0	0	0	0	0	0	0	0
Lonrf2	1	38793645	38836711	-	Lonrf2	ENSMUSG00000048814	LON peptidase N-terminal domain and ring finger 2 [Source:MGI Symbol;Acc:MGI:1920209]	-	gene	110	504	175	490	453	148	13	7	55	54	70	0	16	13	26	93	90	0	29	16	31	157	221	5	5	69	30	242	44	30	5	0	0	0	12	9	0	0	18	11	0	1	0	0	65	11	5	21	110	5	6
Chst10	1	38863867	38898161	-	Chst10	ENSMUSG00000026080	carbohydrate sulfotransferase 10 [Source:MGI Symbol;Acc:MGI:2138283]	-	gene	110	500	97	464	524	183	69	54	182	242	309	20	54	81	160	262	317	42	225	37	82	321	237	14	39	299	69	380	42	34	64	3	1	9	18	29	6	5	85	42	16	18	7	10	79	21	75	100	743	7	15
Gm37707	1	38884754	38888072	+	Gm37707	ENSMUSG00000103647	predicted gene, 37707 [Source:MGI Symbol;Acc:MGI:5610935]	+	gene	0	0	0	0	0	0	0	0	0	0	0	0	0	0	0	0	0	0	0	0	0	0	0	0	0	0	0	0	0	0	0	0	0	0	0	0	0	0	0	0	0	0	0	0	0	0	0	0	0	0	0
Nms	1	38939149	38950276	+	Nms	ENSMUSG00000067604	neuromedin S [Source:MGI Symbol;Acc:MGI:3583618]	+	gene	0	0	0	0	0	0	0	0	0	0	0	0	0	0	0	0	0	0	0	0	0	0	0	0	0	0	0	0	0	0	0	0	0	0	0	0	0	0	0	0	0	0	0	0	0	0	0	0	0	0	0
Pdcl3	1	38985608	38997238	+	Pdcl3	ENSMUSG00000026078	phosducin-like 3 [Source:MGI Symbol;Acc:MGI:1916083]	+	gene	1380	6036	2375	5609	5135	2262	1152	550	2475	2687	5490	1508	729	756	1805	2783	5372	1622	2018	316	1234	2925	2794	176	244	2289	710	3274	620	964	802	23	17	149	164	1140	79	65	942	459	795	206	144	172	1066	261	5145	1235	8674	180	773
Gm37309	1	38992678	38994316	+	Gm37309	ENSMUSG00000103046	predicted gene, 37309 [Source:MGI Symbol;Acc:MGI:5610537]	+	gene	9	65	15	54	56	37	6	4	16	23	74	31	4	1	13	41	62	37	15	0	3	8	13	0	2	15	6	55	5	9	6	0	0	1	3	54	0	1	21	4	7	1	4	2	29	8	49	8	178	6	16
Gm37821	1	39048648	39057637	-	Gm37821	ENSMUSG00000104188	predicted gene, 37821 [Source:MGI Symbol;Acc:MGI:5611049]	-	gene	0	0	0	0	0	0	0	0	0	1	1	0	0	0	0	0	0	0	0	0	0	0	0	0	0	0	0	0	0	0	0	0	0	0	0	0	0	0	0	0	0	0	0	0	0	0	0	0	18	0	0
Gm37091	1	39081252	39083338	-	Gm37091	ENSMUSG00000103182	predicted gene, 37091 [Source:MGI Symbol;Acc:MGI:5610319]	-	gene	0	1	0	0	0	0	0	0	0	0	0	0	0	0	0	0	0	0	0	0	0	0	0	0	0	0	0	0	0	0	0	0	0	0	0	0	0	0	0	0	0	0	0	0	0	0	0	1	0	0	0
Npas2	1	39193731	39363236	+	Npas2	ENSMUSG00000026077	neuronal PAS domain protein 2 [Source:MGI Symbol;Acc:MGI:109232]	+	gene	6	58	13	28	24	13	15	3	2	6	8	0	4	2	0	5	6	0	14	0	2	6	11	1	2	0	0	5	0	0	4	0	0	0	1	0	0	0	2	4	12	0	1	0	0	2	0	0	34	0	0
Rpl31	1	39367842	39371911	+	Rpl31	ENSMUSG00000073702	ribosomal protein L31 [Source:MGI Symbol;Acc:MGI:2149632]	+	gene	20573	86046	47313	92049	70064	23228	15016	9890	25724	26661	49794	19308	9979	16197	22626	32565	45308	15646	22576	3199	11993	30341	33674	2300	2338	25046	6985	23118	4524	5710	9663	328	226	1571	1746	17821	1796	1108	12388	5084	24055	3579	2277	2646	11927	3640	79913	15587	96956	3028	15533
Tbc1d8	1	39371492	39478755	-	Tbc1d8	ENSMUSG00000003134	TBC1 domain family, member 8 [Source:MGI Symbol;Acc:MGI:1927225]	-	gene	560	2964	918	2320	2328	632	259	172	500	665	1149	269	137	195	332	578	946	307	698	108	269	729	867	50	79	842	211	1014	192	238	252	4	6	21	37	363	78	15	281	143	474	57	88	63	343	92	2090	359	2783	77	214
Gm37265	1	39419048	39419932	-	Gm37265	ENSMUSG00000102607	predicted gene, 37265 [Source:MGI Symbol;Acc:MGI:5610493]	-	gene	0	1	0	0	0	0	0	0	0	0	0	0	0	0	0	0	0	0	0	0	0	0	0	0	0	0	0	0	0	0	0	0	0	0	0	0	0	0	0	0	0	0	0	0	0	0	0	0	0	0	0
Cnot11	1	39534992	39546889	+	Cnot11	ENSMUSG00000003135	CCR4-NOT transcription complex, subunit 11 [Source:MGI Symbol;Acc:MGI:106580]	+	gene	1430	6410	2303	6197	5082	1480	1203	418	1334	1765	2525	508	726	705	1069	1875	2114	601	2231	312	962	2845	2408	153	258	2345	732	3233	560	695	1032	23	18	89	101	489	136	45	567	259	288	330	128	85	981	200	2065	889	4326	181	244
Gm15832	1	39547570	39552002	-	Gm15832	ENSMUSG00000085894	predicted gene 15832 [Source:MGI Symbol;Acc:MGI:3834078]	-	gene	313	1459	265	1136	1057	210	122	100	296	285	445	183	73	147	171	331	474	120	662	99	235	685	704	66	62	715	231	894	171	178	283	10	6	25	45	268	56	21	295	101	126	122	90	39	374	88	1724	339	2391	58	178
Rnf149	1	39551296	39577405	-	Rnf149	ENSMUSG00000048234	ring finger protein 149 [Source:MGI Symbol;Acc:MGI:2677438]	-	gene	1147	5015	1447	4549	4050	1237	873	629	1608	1438	2468	640	574	837	1157	1544	2380	651	2314	351	850	2429	2621	200	253	2317	691	2833	560	636	849	22	23	84	106	706	159	58	723	320	380	277	163	93	827	192	3022	1009	5526	140	387
Creg2	1	39618406	39651474	-	Creg2	ENSMUSG00000050967	cellular repressor of E1A-stimulated genes 2 [Source:MGI Symbol;Acc:MGI:1928333]	-	gene	8	23	0	14	15	9	2	0	0	0	31	0	0	0	0	0	2	1	2	0	0	4	18	2	0	4	0	3	1	0	0	0	0	0	0	1	0	0	0	0	7	0	0	0	2	1	0	0	0	0	1
D930019O06Rik	1	39650176	39657390	+	D930019O06Rik	ENSMUSG00000097083	RIKEN cDNA D930019O06 [Source:MGI Symbol;Acc:MGI:3043219]	+	gene	11	31	19	24	36	4	2	3	0	0	2	0	0	0	0	0	0	1	0	0	0	0	3	0	1	1	0	4	0	0	0	0	0	0	0	0	1	0	0	0	0	0	0	0	0	0	0	6	14	0	0
Rfx8	1	39665301	39720997	-	Rfx8	ENSMUSG00000057173	regulatory factor X 8 [Source:MGI Symbol;Acc:MGI:3588206]	-	gene	10	31	5	8	10	1	1	1	7	1	10	4	0	0	5	4	1	0	0	0	0	5	2	0	0	0	0	7	3	2	0	0	0	0	0	7	0	0	1	0	3	0	0	0	0	0	0	2	1	0	0
Gm3646	1	39804148	39805332	-	Gm3646	ENSMUSG00000091937	predicted gene 3646 [Source:MGI Symbol;Acc:MGI:3781822]	-	gene	0	0	0	0	0	0	0	0	0	0	0	0	0	0	0	0	0	0	0	0	0	0	0	0	0	0	0	0	0	0	0	0	0	0	0	0	0	0	0	0	0	0	0	0	0	0	0	0	0	0	0
1700066B17Rik	1	39839175	39847334	-	1700066B17Rik	ENSMUSG00000101634	RIKEN cDNA 1700066B17 gene [Source:MGI Symbol;Acc:MGI:1920676]	-	gene	0	10	2	2	0	0	1	0	3	0	1	0	1	0	0	0	0	0	0	0	0	0	0	0	0	0	0	1	0	0	0	0	0	0	0	0	0	0	1	0	2	0	0	0	0	0	0	1	0	0	0
Map4k4	1	39900913	40026310	+	Map4k4	ENSMUSG00000026074	mitogen-activated protein kinase kinase kinase kinase 4 [Source:MGI Symbol;Acc:MGI:1349394]	+	gene	6218	31027	10540	30270	27674	11786	5546	1765	5707	6695	17297	6732	3082	2629	4682	7702	11290	6313	6176	864	2362	5938	7681	999	827	6827	2091	9653	2363	6164	2196	60	34	326	405	4885	204	158	2328	1016	2226	653	278	321	2629	743	16137	2819	12448	407	2245
4930456G14Rik	1	40049039	40050368	-	4930456G14Rik	ENSMUSG00000102985	RIKEN cDNA 4930456G14 gene [Source:MGI Symbol;Acc:MGI:1921928]	-	gene	0	0	0	0	0	0	0	0	0	0	0	0	0	0	0	0	0	0	0	0	0	0	0	0	0	0	0	0	0	0	0	0	0	0	0	0	0	0	0	0	0	0	0	0	0	0	0	0	0	0	0
Il1r2	1	40074079	40125231	+	Il1r2	ENSMUSG00000026073	interleukin 1 receptor, type II [Source:MGI Symbol;Acc:MGI:96546]	+	gene	10	44	34	51	28	12	11	9	29	22	32	17	13	9	1	17	21	0	16	3	8	10	3	3	4	20	3	17	2	0	8	0	0	0	2	3	4	0	10	2	6	1	1	1	5	1	2	12	167	3	1
Gm16894	1	40076228	40085851	-	Gm16894	ENSMUSG00000097899	predicted gene, 16894 [Source:MGI Symbol;Acc:MGI:4439818]	-	gene	0	0	0	0	0	0	0	0	0	0	0	0	0	0	0	0	0	0	0	0	0	0	0	0	0	0	0	0	0	0	0	0	0	0	0	0	0	0	0	0	0	0	0	0	0	0	0	0	0	0	0
Gm37347	1	40088511	40091581	+	Gm37347	ENSMUSG00000102975	predicted gene, 37347 [Source:MGI Symbol;Acc:MGI:5610575]	+	gene	0	0	0	0	0	0	0	0	0	0	0	0	0	0	0	0	0	0	0	0	0	0	0	0	0	0	0	0	0	0	0	0	0	0	0	0	0	0	0	0	0	0	0	0	0	0	0	1	0	0	0
Il1r1	1	40225080	40317257	+	Il1r1	ENSMUSG00000026072	interleukin 1 receptor, type I [Source:MGI Symbol;Acc:MGI:96545]	+	gene	12	84	21	71	63	31	28	11	25	16	38	0	19	19	18	25	11	1	31	6	8	19	27	4	1	27	6	27	4	17	11	0	0	4	0	2	1	0	2	2	2	1	0	1	17	7	0	17	62	0	0
Gm38070	1	40238020	40244499	+	Gm38070	ENSMUSG00000103560	predicted gene, 38070 [Source:MGI Symbol;Acc:MGI:5611298]	+	gene	0	1	0	0	0	0	0	0	0	0	0	0	0	0	0	0	0	0	0	0	0	0	0	0	0	0	0	0	0	0	0	0	0	0	0	0	0	0	0	0	0	0	0	0	0	0	0	0	0	0	0
Il1rl2	1	40324610	40367562	+	Il1rl2	ENSMUSG00000070942	interleukin 1 receptor-like 2 [Source:MGI Symbol;Acc:MGI:1913107]	+	gene	1	7	13	15	5	1	12	4	18	6	2	16	17	5	21	9	3	0	23	7	12	19	0	0	3	49	7	15	0	1	10	0	0	1	0	0	1	0	2	0	0	3	0	4	1	1	14	19	93	1	0
Il1rl1	1	40429570	40465415	+	Il1rl1	ENSMUSG00000026069	interleukin 1 receptor-like 1 [Source:MGI Symbol;Acc:MGI:98427]	+	gene	0	0	0	0	0	0	0	0	0	0	0	0	0	0	0	0	0	0	0	1	2	4	0	0	0	7	0	6	0	0	0	0	0	0	0	0	0	0	0	0	0	0	0	0	0	0	0	0	15	0	0
Il18r1	1	40465552	40500854	+	Il18r1	ENSMUSG00000026070	interleukin 18 receptor 1 [Source:MGI Symbol;Acc:MGI:105383]	+	gene	1	13	17	26	7	1	3	0	0	1	0	0	0	1	0	0	0	0	0	0	0	0	0	0	0	0	0	0	0	0	0	0	0	0	0	0	0	0	7	0	0	0	0	0	0	0	0	0	0	0	0
Il18rap	1	40515362	40551705	+	Il18rap	ENSMUSG00000026068	interleukin 18 receptor accessory protein [Source:MGI Symbol;Acc:MGI:1338888]	+	gene	0	0	0	0	0	0	0	0	1	0	0	0	0	0	0	0	0	9	2	0	0	4	0	1	0	1	0	0	2	7	0	0	0	0	0	0	0	0	0	0	0	0	0	0	0	0	0	0	0	0	0
Gm35801	1	40572188	40580662	-	Gm35801	ENSMUSG00000104441	predicted gene, 35801 [Source:MGI Symbol;Acc:MGI:5594960]	-	gene	0	0	0	0	0	0	0	0	0	0	0	0	0	0	0	0	0	0	0	0	0	0	0	0	0	0	0	0	0	0	0	0	0	0	0	0	0	0	0	0	0	0	0	0	0	0	0	0	0	0	0
Slc9a4	1	40580081	40630725	+	Slc9a4	ENSMUSG00000026065	solute carrier family 9 (sodium/hydrogen exchanger), member 4 [Source:MGI Symbol;Acc:MGI:105074]	+	gene	0	0	0	0	0	0	0	0	0	0	0	0	0	0	0	0	0	0	1	0	0	0	0	0	0	0	0	0	0	0	0	0	0	0	0	0	0	0	0	0	0	0	0	0	0	0	0	0	0	0	0
Gm37435	1	40582895	40586841	-	Gm37435	ENSMUSG00000102676	predicted gene, 37435 [Source:MGI Symbol;Acc:MGI:5610663]	-	gene	0	0	0	0	0	0	0	0	0	0	0	0	0	0	0	0	0	0	0	0	0	0	0	0	0	0	0	0	0	0	0	0	0	0	0	0	0	0	0	0	0	0	0	0	0	0	0	0	0	0	0
Slc9a2	1	40680574	40769273	+	Slc9a2	ENSMUSG00000026062	solute carrier family 9 (sodium/hydrogen exchanger), member 2 [Source:MGI Symbol;Acc:MGI:105075]	+	gene	2	20	8	10	9	5	0	0	15	7	23	0	0	1	2	2	16	0	5	0	0	6	8	0	0	4	5	8	0	0	10	0	0	0	0	0	0	0	1	2	0	1	0	0	0	1	0	0	16	0	0
Gm37623	1	40691442	40697636	-	Gm37623	ENSMUSG00000103679	predicted gene, 37623 [Source:MGI Symbol;Acc:MGI:5610851]	-	gene	0	0	0	0	0	0	0	0	0	0	0	0	0	0	0	2	0	0	0	0	1	0	0	0	0	0	0	0	0	0	0	0	0	0	0	0	0	0	0	0	0	0	0	0	0	0	0	0	0	0	0
Gm37915	1	40771385	40785343	+	Gm37915	ENSMUSG00000103270	predicted gene, 37915 [Source:MGI Symbol;Acc:MGI:5611143]	+	gene	17	93	48	107	95	40	14	7	37	36	64	48	8	18	35	44	69	27	48	8	30	64	51	6	1	47	17	70	15	19	20	0	0	2	5	12	3	3	31	18	10	4	6	3	32	4	121	60	243	13	3
Mfsd9	1	40772038	40790687	-	Mfsd9	ENSMUSG00000041945	major facilitator superfamily domain containing 9 [Source:MGI Symbol;Acc:MGI:2443548]	-	gene	28	147	78	160	145	66	21	11	59	53	109	50	10	19	45	71	92	31	73	12	37	89	64	7	4	61	30	100	18	24	26	1	0	5	6	28	3	4	42	25	23	8	6	2	38	7	120	71	261	15	6
Tmem182	1	40805601	40856887	+	Tmem182	ENSMUSG00000079588	transmembrane protein 182 [Source:MGI Symbol;Acc:MGI:1923725]	+	gene	0	0	0	0	0	0	0	0	0	0	0	0	0	0	0	0	0	0	0	0	0	0	0	0	0	0	0	0	0	0	0	0	0	0	0	0	0	0	0	0	0	0	0	0	0	0	0	0	0	0	0
4930448I06Rik	1	41167587	41181252	-	4930448I06Rik	ENSMUSG00000104072	RIKEN cDNA 4930448I06 gene [Source:MGI Symbol;Acc:MGI:1922147]	-	gene	0	0	0	0	0	0	0	0	0	0	0	0	0	0	0	0	0	0	0	0	0	0	0	0	0	0	0	0	0	0	0	0	0	0	0	0	0	0	0	0	0	0	0	0	0	0	0	0	0	0	0
Gm28634	1	41526931	41529543	-	Gm28634	ENSMUSG00000100185	predicted gene 28634 [Source:MGI Symbol;Acc:MGI:5579340]	-	gene	0	0	0	0	0	0	0	0	0	0	0	0	0	0	0	0	0	0	0	0	0	0	0	0	0	0	0	0	0	0	0	0	0	0	0	0	0	0	0	0	0	0	0	0	0	0	0	0	0	0	0
Gm29260	1	41781808	41939560	+	Gm29260	ENSMUSG00000100832	predicted gene 29260 [Source:MGI Symbol;Acc:MGI:5579966]	+	gene	0	0	0	0	0	0	0	0	0	0	0	0	0	0	0	0	0	0	0	0	0	0	0	0	0	0	0	0	0	0	0	0	0	0	0	0	0	0	0	0	0	0	0	0	0	0	0	0	0	0	0
Gm9915	1	42229726	42231108	+	Gm9915	ENSMUSG00000053640	predicted gene 9915 [Source:MGI Symbol;Acc:MGI:3641924]	+	gene	0	0	0	0	0	0	0	0	0	0	0	0	0	0	0	0	0	0	0	0	0	0	0	0	0	0	0	0	0	0	0	0	0	0	0	0	0	0	0	0	0	0	0	0	0	0	0	0	0	0	0
Gm29664	1	42238233	42238695	-	Gm29664	ENSMUSG00000101919	predicted gene 29664 [Source:MGI Symbol;Acc:MGI:5580370]	-	gene	0	0	0	0	0	0	0	0	0	0	0	0	0	0	0	0	0	0	0	0	0	0	0	0	0	0	0	0	0	0	0	0	0	0	0	0	0	0	0	0	0	0	0	0	0	0	0	0	0	0	0
Gm28175	1	42261855	42304412	+	Gm28175	ENSMUSG00000101299	predicted gene 28175 [Source:MGI Symbol;Acc:MGI:5578881]	+	gene	0	0	0	0	0	0	0	0	0	0	0	0	0	0	0	0	0	0	0	0	0	0	0	0	0	0	0	0	0	0	0	0	0	0	0	0	0	0	0	0	0	0	0	0	0	0	0	0	0	0	0
Gm28140	1	42324590	42355937	-	Gm28140	ENSMUSG00000100180	predicted gene 28140 [Source:MGI Symbol;Acc:MGI:5578846]	-	gene	1	0	0	0	0	0	0	0	0	0	0	0	0	0	0	0	0	0	0	0	0	0	0	0	0	0	0	0	0	0	0	0	0	0	0	0	0	0	0	0	0	0	0	0	0	0	0	0	0	0	0
Gm37047	1	42491813	42495663	+	Gm37047	ENSMUSG00000103106	predicted gene, 37047 [Source:MGI Symbol;Acc:MGI:5610275]	+	gene	0	0	0	0	0	0	0	0	0	0	0	0	0	0	0	0	0	0	0	0	0	0	0	0	0	0	0	0	0	0	0	0	0	0	0	0	0	0	0	0	0	0	0	0	0	0	0	0	0	0	0
Pantr1	1	42590782	42694842	-	Pantr1	ENSMUSG00000060424	POU domain, class 3, transcription factor 3 adjacent noncoding transcript 1 [Source:MGI Symbol;Acc:MGI:1913547]	-	gene	0	0	0	1	1	0	0	0	0	0	2	0	0	0	0	0	0	0	0	0	0	0	0	0	0	0	0	0	0	0	0	0	0	0	0	0	0	0	0	0	0	0	0	0	0	0	0	0	0	0	0
4930420N18Rik	1	42651726	42652401	+	4930420N18Rik	ENSMUSG00000104199	RIKEN cDNA 4930420N18 gene [Source:MGI Symbol;Acc:MGI:1921202]	+	gene	0	0	0	0	0	0	0	0	0	0	0	0	0	0	0	0	0	0	0	0	0	0	0	0	0	0	0	0	0	0	0	0	0	0	0	0	0	0	0	0	0	0	0	0	0	0	0	0	0	0	0
Gm20646	1	42694925	42744791	+	Gm20646	ENSMUSG00000093436	predicted gene 20646 [Source:MGI Symbol;Acc:MGI:5313093]	+	gene	0	0	0	0	0	0	0	0	0	0	0	0	0	0	0	0	0	0	0	0	0	0	0	0	0	0	0	0	0	0	0	0	0	0	0	0	0	0	0	0	0	0	0	0	0	0	0	0	0	0	0
Pou3f3	1	42695768	42703176	+	Pou3f3	ENSMUSG00000045515	POU domain, class 3, transcription factor 3 [Source:MGI Symbol;Acc:MGI:102564]	+	gene	12	90	14	92	87	44	9	7	3	11	8	0	8	7	0	13	16	2	4	0	1	15	5	0	0	7	3	34	2	2	0	0	0	0	0	0	0	0	1	2	0	2	0	0	0	0	0	2	0	0	0
Pantr2	1	42707061	42713454	-	Pantr2	ENSMUSG00000097063	POU domain, class 3, transcription factor 3 adjacent noncoding transcript 2 [Source:MGI Symbol;Acc:MGI:1913870]	-	gene	0	0	0	0	0	0	0	0	1	0	5	0	0	0	0	0	0	0	0	0	0	0	0	0	0	0	0	9	0	0	0	0	0	0	0	0	0	0	0	0	0	0	0	0	0	0	0	1	0	0	0
Dalir	1	42750712	42752881	+	Dalir	ENSMUSG00000099784	DNMT1 associated long intergenic non-coding RNA [Source:MGI Symbol;Acc:MGI:5579231]	+	gene	0	0	0	0	0	0	0	0	0	0	0	0	0	0	0	0	0	0	0	0	0	0	0	0	0	0	0	0	0	0	0	0	0	0	0	0	0	0	0	0	0	0	0	0	0	0	0	0	0	0	0
Mrps9	1	42851233	42905683	+	Mrps9	ENSMUSG00000060679	mitochondrial ribosomal protein S9 [Source:MGI Symbol;Acc:MGI:1916777]	+	gene	2092	9566	3923	7935	7334	3020	1046	635	1835	1687	3032	967	678	977	1129	1836	2469	606	1382	265	701	2026	2057	154	186	1802	430	2018	367	400	637	16	9	98	82	792	124	64	670	258	650	219	181	116	691	157	2561	918	4695	161	485
Gpr45	1	42952872	43035456	+	Gpr45	ENSMUSG00000041907	G protein-coupled receptor 45 [Source:MGI Symbol;Acc:MGI:2135882]	+	gene	4	45	17	27	35	12	2	9	41	11	50	14	0	9	29	18	62	8	27	6	49	55	40	2	1	32	11	48	0	4	5	0	0	2	3	21	0	0	18	3	12	0	1	3	9	3	80	58	685	7	14
Tgfbrap1	1	43047200	43098637	-	Tgfbrap1	ENSMUSG00000070939	transforming growth factor, beta receptor associated protein 1 [Source:MGI Symbol;Acc:MGI:2447427]	-	gene	496	2201	767	2097	2044	645	181	124	413	721	1462	476	97	188	348	730	1051	381	452	69	219	925	934	70	57	574	232	1801	261	431	148	5	7	32	38	231	11	15	185	169	255	48	21	32	305	71	672	282	1448	57	124
Gm28782	1	43056267	43057134	+	Gm28782	ENSMUSG00000100269	predicted gene 28782 [Source:MGI Symbol;Acc:MGI:5579488]	+	gene	2	2	0	2	0	0	0	0	0	0	0	0	0	0	0	1	0	0	0	0	0	1	0	0	0	0	0	5	0	0	0	0	0	0	0	3	0	0	0	0	2	0	0	0	0	0	0	0	0	0	0
8430432A02Rik	1	43092588	43093835	+	8430432A02Rik	ENSMUSG00000041878	RIKEN cDNA 8430432A02 gene [Source:MGI Symbol;Acc:MGI:1918774]	+	gene	1	5	3	17	4	1	0	0	2	1	32	15	0	1	0	2	3	0	0	0	1	1	8	0	0	2	0	1	0	4	0	0	0	0	0	4	0	0	7	2	0	0	2	0	2	0	2	0	32	0	0
AI597479	1	43098710	43115947	+	AI597479	ENSMUSG00000010290	expressed sequence AI597479 [Source:MGI Symbol;Acc:MGI:2138299]	+	gene	1142	6094	2061	4916	4761	1441	800	538	1769	1371	3000	1083	415	724	957	1314	3052	983	1453	265	878	2143	2641	248	181	2136	515	2393	477	517	778	22	19	95	122	1152	195	76	814	322	898	229	261	132	954	265	5634	1185	8357	230	611
Fhl2	1	43123074	43196984	-	Fhl2	ENSMUSG00000008136	four and a half LIM domains 2 [Source:MGI Symbol;Acc:MGI:1338762]	-	gene	75	160	63	371	294	49	108	28	194	265	517	561	41	45	168	296	578	505	537	54	146	362	389	46	39	259	68	540	121	520	126	3	1	18	11	562	23	4	65	63	398	45	11	10	124	36	2309	108	815	39	245
Gm29040	1	43250156	43302925	-	Gm29040	ENSMUSG00000099576	predicted gene 29040 [Source:MGI Symbol;Acc:MGI:5579746]	-	gene	0	1	0	1	0	0	0	0	3	0	0	0	0	1	0	0	0	0	0	0	0	0	0	0	0	1	0	0	0	0	1	0	0	0	0	0	0	0	0	0	0	0	0	0	0	0	0	0	0	0	0
Nck2	1	43444579	43570515	+	Nck2	ENSMUSG00000066877	non-catalytic region of tyrosine kinase adaptor protein 2 [Source:MGI Symbol;Acc:MGI:1306821]	+	gene	432	2122	833	2169	1947	510	162	109	375	422	932	433	81	161	315	444	793	425	362	64	202	557	702	86	55	404	128	619	109	255	127	5	1	21	30	397	8	18	182	132	195	35	24	27	139	54	1222	196	1254	45	214
Gm37536	1	43488447	43490937	+	Gm37536	ENSMUSG00000103422	predicted gene, 37536 [Source:MGI Symbol;Acc:MGI:5610764]	+	gene	0	0	0	1	0	0	0	0	0	0	0	0	0	0	0	0	0	0	0	0	0	0	0	0	0	0	0	0	0	0	0	0	0	0	0	0	0	0	0	0	0	0	0	0	0	0	36	0	0	0	0
Gm38228	1	43560273	43561565	+	Gm38228	ENSMUSG00000103945	predicted gene, 38228 [Source:MGI Symbol;Acc:MGI:5611456]	+	gene	10	45	29	39	32	28	5	3	7	8	37	16	2	12	13	19	13	27	19	2	15	17	13	3	0	9	0	27	2	14	13	0	0	0	1	45	2	2	21	0	17	5	1	2	22	6	74	17	87	3	10
1500015O10Rik	1	43730602	43742578	+	1500015O10Rik	ENSMUSG00000026051	RIKEN cDNA 1500015O10 gene [Source:MGI Symbol;Acc:MGI:1926146]	+	gene	7	14	5	15	7	3	0	2	9	9	1	0	4	4	16	7	5	3	7	0	3	3	0	0	0	5	2	4	0	0	0	0	0	0	0	0	0	0	2	0	0	1	0	0	6	0	0	4	41	0	0
Gm29155	1	43741961	43743895	-	Gm29155	ENSMUSG00000100764	predicted gene 29155 [Source:MGI Symbol;Acc:MGI:5579861]	-	gene	1	5	1	5	1	0	0	0	0	0	1	0	0	0	0	0	0	0	0	0	0	0	0	0	0	0	0	4	0	0	0	0	0	0	0	0	0	0	0	0	0	1	0	0	2	0	4	0	0	0	0
Gm29157	1	43742915	43743526	+	Gm29157	ENSMUSG00000100635	predicted gene 29157 [Source:MGI Symbol;Acc:MGI:5579863]	+	gene	0	4	0	0	0	0	0	0	0	1	0	0	0	0	0	0	0	0	0	0	0	0	0	0	0	0	0	0	0	0	0	0	0	0	0	0	0	0	0	0	0	0	0	0	0	0	0	0	0	0	0
Gm29156	1	43745784	43746282	-	Gm29156	ENSMUSG00000100480	predicted gene 29156 [Source:MGI Symbol;Acc:MGI:5579862]	-	gene	2	10	2	8	7	3	0	0	1	2	1	0	0	0	0	5	0	0	1	0	1	0	0	0	0	3	0	3	0	0	0	0	0	0	0	0	0	0	0	0	0	0	0	0	7	2	0	0	7	0	0
Uxs1	1	43746966	43827800	-	Uxs1	ENSMUSG00000057363	UDP-glucuronate decarboxylase 1 [Source:MGI Symbol;Acc:MGI:1915133]	-	gene	1286	5866	2340	5336	4790	1732	775	391	1068	1046	1702	477	416	565	912	1175	1548	601	1055	140	581	1782	1383	142	111	1078	366	1755	297	502	489	16	12	64	57	558	113	34	521	201	367	182	153	64	651	148	3876	646	6211	126	344
Tpp2	1	43933647	44003000	+	Tpp2	ENSMUSG00000041763	tripeptidyl peptidase II [Source:MGI Symbol;Acc:MGI:102724]	+	gene	3375	17290	5950	14555	14987	4998	2999	1723	4807	4743	8611	2397	1706	2400	3245	4798	5863	1968	6012	1041	3066	7370	7920	575	691	7269	1975	8866	1618	1918	3093	85	73	318	316	2446	377	175	2359	764	1137	723	700	328	3278	695	11740	4282	19304	378	1234
Mettl21c	1	44009408	44020034	-	Mettl21c	ENSMUSG00000047343	methyltransferase like 21C [Source:MGI Symbol;Acc:MGI:3611450]	-	gene	2	11	0	15	9	0	3	0	3	2	1	0	1	4	0	0	9	11	0	0	0	2	7	0	0	5	0	0	0	0	0	0	0	0	0	3	0	0	1	0	0	0	0	2	1	0	0	7	23	0	0
Gm8251	1	44055872	44079746	-	Gm8251	ENSMUSG00000091844	predicted gene 8251 [Source:MGI Symbol;Acc:MGI:3647616]	-	gene	0	9	0	1	1	0	6	1	0	2	4	0	0	3	0	4	0	0	10	0	2	5	3	3	0	0	2	18	3	11	2	0	0	0	1	0	0	0	0	0	0	0	0	0	3	0	0	0	0	0	0
Tex30	1	44086613	44102441	-	Tex30	ENSMUSG00000026049	testis expressed 30 [Source:MGI Symbol;Acc:MGI:1922873]	-	gene	1344	6177	1857	4860	4986	1227	1170	672	1618	1466	2420	874	631	999	1119	1695	2054	744	2187	320	1206	2364	2588	219	227	2255	620	2404	560	570	1047	30	25	129	100	974	268	89	941	305	962	356	241	199	1231	279	5546	1222	10767	175	491
Gm29247	1	44091463	44110790	-	Gm29247	ENSMUSG00000101104	predicted gene 29247 [Source:MGI Symbol;Acc:MGI:5579953]	-	gene	500	2259	1027	1924	1857	650	407	263	814	897	1466	384	261	386	597	970	1289	494	709	129	504	1313	1583	128	81	888	248	1312	273	336	386	8	6	59	60	615	79	38	380	169	453	131	99	76	496	139	2553	513	4818	127	332
Kdelc1	1	44106546	44118808	-	Kdelc1	ENSMUSG00000026047	KDEL (Lys-Asp-Glu-Leu) containing 1 [Source:MGI Symbol;Acc:MGI:1919300]	-	gene	1166	5356	2530	4905	4223	1544	612	529	1997	2651	4104	1498	418	713	1376	2812	4603	1385	1269	274	1075	4134	4858	456	156	1884	630	4207	734	1137	594	27	32	147	211	1729	88	60	764	518	1350	176	193	145	1278	402	6229	1173	7549	411	1154
Bivm	1	44118957	44144770	+	Bivm	ENSMUSG00000041684	basic, immunoglobulin-like variable motif containing [Source:MGI Symbol;Acc:MGI:2179809]	+	gene	766	4178	1428	3354	3557	1259	418	306	1224	1529	2582	636	233	377	847	1332	2615	780	843	202	726	2676	2698	210	111	1277	424	2344	440	468	387	17	8	108	137	878	50	58	538	315	799	96	137	95	994	237	4678	969	6359	249	558
Ercc5	1	44147744	44181260	+	Ercc5	ENSMUSG00000026048	excision repair cross-complementing rodent repair deficiency, complementation group 5 [Source:MGI Symbol;Acc:MGI:103582]	+	gene	859	3871	1726	3409	3183	1143	561	386	986	1617	3377	1328	342	521	739	1715	2465	1203	1229	166	499	1642	1989	108	149	1509	406	2275	484	578	422	17	5	67	87	982	43	41	436	279	486	119	110	83	653	228	3947	635	2369	174	567
Mettl21e	1	44204070	44218961	-	Mettl21e	ENSMUSG00000046828	methyltransferase like 21E [Source:MGI Symbol;Acc:MGI:2685837]	-	gene	0	0	0	0	0	0	0	0	0	0	2	0	0	0	0	0	0	0	0	0	0	0	0	0	0	0	0	0	0	0	1	0	0	0	0	0	0	0	0	0	0	0	0	0	0	0	0	0	0	0	0
Gm28893	1	44392809	44394447	+	Gm28893	ENSMUSG00000100769	predicted gene 28893 [Source:MGI Symbol;Acc:MGI:5579599]	+	gene	0	0	0	0	0	0	0	0	0	0	0	0	0	0	0	0	0	0	0	0	0	0	0	0	0	0	0	0	0	0	0	0	0	0	0	0	0	0	0	0	0	0	0	0	0	0	0	0	0	0	0
Gulp1	1	44551511	44796838	+	Gulp1	ENSMUSG00000056870	GULP, engulfment adaptor PTB domain containing 1 [Source:MGI Symbol;Acc:MGI:1920407]	+	gene	119	393	188	508	462	103	0	60	433	401	758	149	7	107	273	369	740	245	323	92	537	1159	1134	70	31	651	281	740	207	112	41	9	13	38	40	247	5	12	368	105	89	21	34	61	395	94	1197	360	5209	72	131
Gm37626	1	44560885	44565447	+	Gm37626	ENSMUSG00000102319	predicted gene, 37626 [Source:MGI Symbol;Acc:MGI:5610854]	+	gene	0	0	0	3	2	0	0	0	0	0	0	0	0	3	0	0	0	0	0	0	0	2	0	0	0	0	0	0	0	0	0	0	0	0	0	0	0	0	0	0	0	0	0	0	0	0	0	0	16	0	0
4930521E06Rik	1	44739676	44744949	-	4930521E06Rik	ENSMUSG00000101701	RIKEN cDNA 4930521E06 gene [Source:MGI Symbol;Acc:MGI:1922316]	-	gene	0	0	0	0	0	0	0	0	0	0	0	0	0	0	0	0	0	0	0	0	0	0	0	0	0	0	0	0	0	0	0	0	0	0	0	0	0	0	0	0	0	0	0	0	0	0	0	0	2	0	0
Gm38110	1	44756942	44758492	+	Gm38110	ENSMUSG00000103071	predicted gene, 38110 [Source:MGI Symbol;Acc:MGI:5611338]	+	gene	0	0	0	1	0	0	0	0	0	0	0	0	0	0	0	0	0	0	0	0	0	0	0	0	0	0	0	0	0	0	0	0	0	0	0	0	0	0	0	0	0	0	0	0	0	0	0	1	0	0	0
Col3a1	1	45311538	45349706	+	Col3a1	ENSMUSG00000026043	collagen, type III, alpha 1 [Source:MGI Symbol;Acc:MGI:88453]	+	gene	0	0	7	0	3	11	2	0	2	32	61	141	11	9	6	51	163	322	25	4	23	98	125	36	4	72	13	87	30	131	2	0	0	0	5	62	0	0	1	1	21	1	0	0	15	17	259	1	27	5	25
Col5a2	1	45374321	45503282	-	Col5a2	ENSMUSG00000026042	collagen, type V, alpha 2 [Source:MGI Symbol;Acc:MGI:88458]	-	gene	1	24	3	20	11	11	25	21	60	42	95	166	15	45	37	51	140	275	130	17	36	92	58	28	17	149	46	99	30	242	36	0	0	2	1	67	1	0	4	5	19	7	0	0	8	8	225	19	43	2	20
Gm38211	1	45485836	45493052	-	Gm38211	ENSMUSG00000104476	predicted gene, 38211 [Source:MGI Symbol;Acc:MGI:5611439]	-	gene	0	0	0	0	0	0	0	0	0	0	0	0	0	0	0	0	0	0	0	0	0	0	0	0	0	0	0	0	0	0	0	0	0	0	0	0	0	0	0	0	0	0	0	0	0	0	0	4	0	0	0
Gm23984	1	45772962	45773164	+	Gm23984	ENSMUSG00000087764	predicted gene, 23984 [Source:MGI Symbol;Acc:MGI:5453761]	+	gene	0	0	0	0	0	0	0	0	0	0	0	0	0	0	0	0	0	0	0	0	0	0	0	0	0	0	0	0	0	0	0	0	0	0	0	0	0	0	0	0	0	0	0	0	0	0	0	0	0	0	0
Wdr75	1	45795166	45823619	+	Wdr75	ENSMUSG00000025995	WD repeat domain 75 [Source:MGI Symbol;Acc:MGI:1920924]	+	gene	4628	20082	7127	17210	16065	5684	5609	2576	6636	6833	9047	2043	3592	3277	4960	6632	7729	1939	8070	1188	3582	9164	8201	458	956	9543	2732	10465	1712	1630	4417	83	63	435	308	2027	607	223	2467	920	1415	1266	591	427	4000	678	9114	4431	21065	447	1154
Gm5269	1	45889525	45890273	-	Gm5269	ENSMUSG00000098549	predicted gene 5269 [Source:MGI Symbol;Acc:MGI:3646793]	-	gene	0	5	0	2	5	0	1	1	5	0	2	2	0	1	0	0	0	0	4	1	2	5	5	0	0	4	1	5	0	0	3	0	0	0	0	0	0	0	2	1	1	1	0	0	2	0	2	5	18	0	0
Slc40a1	1	45908068	45926523	-	Slc40a1	ENSMUSG00000025993	solute carrier family 40 (iron-regulated transporter), member 1 [Source:MGI Symbol;Acc:MGI:1315204]	-	gene	3	15	24	9	8	76	473	160	835	296	1226	128	264	233	546	347	797	219	2951	179	361	417	387	11	265	960	312	904	175	173	1048	7	10	37	28	123	68	15	349	128	80	218	40	59	296	67	513	714	3830	33	95
Dnah7b	1	46066315	46373550	+	Dnah7b	ENSMUSG00000041144	dynein, axonemal, heavy chain 7B [Source:MGI Symbol;Acc:MGI:2684953]	+	gene	4	24	6	17	4	0	25	8	18	36	40	0	6	12	8	46	32	13	20	1	10	37	35	2	0	36	2	53	1	1	5	0	0	2	2	18	3	0	16	13	7	5	5	5	33	8	41	25	158	5	0
Dnah7c	1	46425592	46807476	+	Dnah7c	ENSMUSG00000101337	dynein, axonemal, heavy chain 7C [Source:MGI Symbol;Acc:MGI:3639762]	+	gene	5	65	15	53	51	17	10	6	15	9	10	0	5	6	2	15	7	7	13	0	2	15	0	0	3	20	3	9	1	0	16	1	0	5	1	0	1	0	8	4	2	9	7	0	7	2	13	15	78	3	1
Slc39a10	1	46807544	46892852	-	Slc39a10	ENSMUSG00000025986	solute carrier family 39 (zinc transporter), member 10 [Source:MGI Symbol;Acc:MGI:1914515]	-	gene	4426	21775	7460	18747	18747	7134	2393	1226	3139	3471	5843	1894	1567	1646	2160	3908	4468	1794	4726	781	2669	9445	7500	462	528	5490	1695	10723	1522	1285	2448	44	34	329	267	2704	295	114	1937	589	1225	698	296	245	3394	528	10152	2823	19041	512	1768
Gm28151	1	46849529	46850479	-	Gm28151	ENSMUSG00000100213	predicted gene 28151 [Source:MGI Symbol;Acc:MGI:5578857]	-	gene	3	31	5	23	27	1	13	5	8	76	107	12	5	10	6	35	58	17	8	1	8	17	32	1	1	16	1	71	6	2	12	0	0	6	7	15	1	2	35	17	11	1	13	11	70	20	40	57	298	10	4
Gm37393	1	46877203	46881072	-	Gm37393	ENSMUSG00000103129	predicted gene, 37393 [Source:MGI Symbol;Acc:MGI:5610621]	-	gene	0	0	0	0	0	0	0	0	0	2	0	0	0	3	0	0	0	0	0	0	0	0	0	0	0	0	0	2	0	0	0	0	0	0	0	0	1	0	0	0	0	0	0	0	0	0	0	0	0	0	0
Gm28826	1	47153461	47189071	+	Gm28826	ENSMUSG00000101447	predicted gene 28826 [Source:MGI Symbol;Acc:MGI:5579532]	+	gene	0	0	0	0	0	0	0	0	0	0	0	0	0	0	0	0	0	0	0	0	0	0	0	0	0	0	0	1	0	0	0	0	0	0	0	0	0	0	0	0	0	0	0	0	0	0	1	0	0	0	0
Gm38090	1	47433824	47435765	-	Gm38090	ENSMUSG00000103246	predicted gene, 38090 [Source:MGI Symbol;Acc:MGI:5611318]	-	gene	0	0	0	0	0	0	0	0	0	0	0	0	0	0	0	0	0	0	0	0	0	0	0	0	0	0	0	0	0	0	0	0	0	0	0	0	0	0	0	0	0	0	0	0	0	0	0	0	0	0	0
Gm37196	1	47605996	47606901	+	Gm37196	ENSMUSG00000104067	predicted gene, 37196 [Source:MGI Symbol;Acc:MGI:5610424]	+	gene	0	0	0	0	0	0	0	0	0	0	0	0	0	0	0	0	0	0	0	0	0	0	0	0	0	0	0	0	0	0	0	0	0	0	0	0	0	0	0	0	0	0	0	0	0	0	0	0	0	0	0
C230029F24Rik	1	49244616	49340443	+	C230029F24Rik	ENSMUSG00000051616	RIKEN cDNA C230029F24 gene [Source:MGI Symbol;Acc:MGI:3045370]	+	gene	0	0	0	0	0	0	0	0	0	0	0	0	0	0	0	0	0	0	0	0	0	0	0	0	0	0	0	0	0	0	0	0	0	0	0	0	0	0	0	0	0	0	0	0	0	0	0	0	0	0	0
4933411E06Rik	1	50107470	50108962	+	4933411E06Rik	ENSMUSG00000099608	RIKEN cDNA 4933411E06 gene [Source:MGI Symbol;Acc:MGI:1918431]	+	gene	0	0	0	0	0	0	0	0	0	0	0	0	0	0	0	0	0	0	0	0	0	0	0	0	0	0	0	0	0	0	0	0	0	0	0	0	0	0	0	0	0	0	0	0	0	0	0	0	0	0	0
Gm29665	1	50397552	50398079	-	Gm29665	ENSMUSG00000100451	predicted gene 29665 [Source:MGI Symbol;Acc:MGI:5580371]	-	gene	0	0	0	0	0	0	0	0	0	0	0	0	0	0	0	0	0	0	0	0	0	0	0	0	0	0	0	0	0	0	0	0	0	0	0	0	0	0	0	0	0	0	0	0	0	0	0	0	0	0	0
Gm28321	1	50815375	50817701	+	Gm28321	ENSMUSG00000100816	predicted gene 28321 [Source:MGI Symbol;Acc:MGI:5579027]	+	gene	4	7	0	1	9	0	0	4	1	0	1	13	0	0	2	0	8	0	11	0	0	0	2	0	0	5	0	0	0	0	1	0	0	0	0	0	0	0	0	0	0	0	0	2	0	0	0	7	0	0	0
Tmeff2	1	50900647	51187270	+	Tmeff2	ENSMUSG00000026109	transmembrane protein with EGF-like and two follistatin-like domains 2 [Source:MGI Symbol;Acc:MGI:1861735]	+	gene	0	3	0	6	5	3	1	0	13	9	20	0	0	0	9	13	21	0	18	7	8	9	13	0	1	31	3	10	0	2	0	0	0	0	0	2	0	0	6	0	0	0	0	0	1	0	0	16	155	0	5
Gm28322	1	50904444	50905918	+	Gm28322	ENSMUSG00000100671	predicted gene 28322 [Source:MGI Symbol;Acc:MGI:5579028]	+	gene	0	0	0	0	0	0	0	0	0	0	0	0	0	0	0	0	0	0	0	0	0	0	0	0	0	0	0	0	0	0	0	0	0	0	0	0	0	0	0	0	0	0	0	0	0	0	0	0	0	0	0
Gm28319	1	51138281	51141222	-	Gm28319	ENSMUSG00000101242	predicted gene 28319 [Source:MGI Symbol;Acc:MGI:5579025]	-	gene	0	0	0	0	0	0	0	0	0	0	0	0	0	0	0	0	0	0	0	0	0	0	0	0	0	0	0	0	0	0	0	0	0	0	0	0	0	0	0	0	0	0	0	0	0	0	0	0	0	0	0
Gm28320	1	51148309	51150581	+	Gm28320	ENSMUSG00000099924	predicted gene 28320 [Source:MGI Symbol;Acc:MGI:5579026]	+	gene	0	0	0	0	0	0	0	0	0	0	0	0	0	0	0	0	0	0	0	0	0	0	0	0	0	0	0	0	0	0	0	0	0	0	0	0	0	0	0	0	0	0	0	0	0	0	0	0	1	0	0
Gm29325	1	51195221	51197748	+	Gm29325	ENSMUSG00000099625	predicted gene 29325 [Source:MGI Symbol;Acc:MGI:5580031]	+	gene	0	0	0	0	0	0	0	0	0	0	0	0	0	0	0	0	0	0	0	0	0	0	0	0	0	0	0	0	0	0	0	0	0	0	0	0	0	0	0	0	0	0	0	0	0	0	0	0	0	0	0
9330175M20Rik	1	51218386	51333779	-	9330175M20Rik	ENSMUSG00000101799	RIKEN cDNA 9330175M20 gene [Source:MGI Symbol;Acc:MGI:3045285]	-	gene	0	0	0	0	2	0	0	0	0	0	0	0	0	0	0	0	0	0	0	0	0	0	0	0	0	0	0	0	0	0	1	0	0	0	0	0	0	0	0	0	0	0	0	0	0	0	0	1	0	0	0
Cavin2	1	51289126	51302960	+	Cavin2	ENSMUSG00000045954	caveolae associated 2 [Source:MGI Symbol;Acc:MGI:99513]	+	gene	0	0	0	0	0	1	0	0	0	0	0	0	0	0	0	0	0	0	0	0	0	2	0	0	0	0	0	0	0	0	2	0	0	0	0	0	0	0	0	0	0	0	0	0	0	0	0	0	0	0	0
1700072G22Rik	1	51457932	51458931	-	1700072G22Rik	ENSMUSG00000101702	RIKEN cDNA 1700072G22 gene [Source:MGI Symbol;Acc:MGI:1920746]	-	gene	0	0	0	0	0	0	0	0	0	2	0	0	0	0	0	0	0	0	0	0	0	0	0	0	0	0	1	0	0	0	0	0	0	0	0	0	0	0	0	0	0	0	0	0	1	0	0	3	0	0	0
Nabp1	1	51465862	51478425	-	Nabp1	ENSMUSG00000026107	nucleic acid binding protein 1 [Source:MGI Symbol;Acc:MGI:1923258]	-	gene	1167	6043	2238	4914	4669	1732	1305	472	1351	1258	2095	1226	633	583	852	1094	2058	1125	2132	306	992	2266	2720	287	202	1910	498	2398	527	1440	1288	34	34	129	180	1121	241	79	1047	505	923	329	277	172	1474	337	7280	1445	10421	204	621
Gm17767	1	51507086	51596718	-	Gm17767	ENSMUSG00000099413	predicted gene, 17767 [Source:MGI Symbol;Acc:MGI:5009931]	-	gene	0	0	0	1	0	0	3	0	0	0	0	0	0	1	0	0	0	0	2	0	0	0	2	0	0	1	0	2	0	0	0	0	0	0	0	0	0	0	2	0	0	0	0	0	0	0	0	0	4	0	0
Gm37535	1	51527005	51529369	-	Gm37535	ENSMUSG00000103424	predicted gene, 37535 [Source:MGI Symbol;Acc:MGI:5610763]	-	gene	0	0	0	0	0	0	0	0	0	0	0	0	0	0	0	0	0	0	0	0	0	0	0	0	0	0	0	0	0	0	0	0	0	0	0	0	0	0	0	0	0	0	0	0	0	0	0	0	0	0	0
Gm28055	1	51696324	51746943	-	Gm28055	ENSMUSG00000101741	predicted gene 28055 [Source:MGI Symbol;Acc:MGI:5578761]	-	gene	0	1	0	5	1	0	0	0	0	0	0	0	0	0	0	3	0	0	0	0	0	0	0	0	0	0	0	0	0	0	0	0	0	0	0	0	0	0	0	0	0	0	0	0	0	0	0	0	0	0	0
Myo1b	1	51749765	51916071	-	Myo1b	ENSMUSG00000018417	myosin IB [Source:MGI Symbol;Acc:MGI:107752]	-	gene	3433	17096	6013	13463	12983	5350	1376	923	3395	2756	6287	1870	784	1332	2415	2742	4397	1802	3186	648	2015	3960	3661	340	347	5016	1371	4549	945	1431	1210	45	33	172	189	1642	107	86	1423	525	971	273	277	219	1516	380	6469	2192	10984	201	786
Gm29453	1	51847840	51849118	-	Gm29453	ENSMUSG00000101724	predicted gene 29453 [Source:MGI Symbol;Acc:MGI:5580159]	-	gene	0	0	0	0	0	0	0	0	0	0	0	0	0	0	0	0	0	0	0	0	0	0	0	0	0	0	0	0	0	0	0	0	0	0	0	0	0	0	0	0	0	0	0	0	0	0	6	0	0	0	0
Gm28323	1	51877110	51879608	-	Gm28323	ENSMUSG00000100313	predicted gene 28323 [Source:MGI Symbol;Acc:MGI:5579029]	-	gene	0	0	0	2	2	0	0	0	2	0	0	0	0	0	1	1	0	0	0	0	0	0	5	0	0	0	0	0	0	0	0	0	0	0	0	0	0	0	0	0	0	0	0	0	1	0	0	0	0	0	0
Stat4	1	51987148	52107189	+	Stat4	ENSMUSG00000062939	signal transducer and activator of transcription 4 [Source:MGI Symbol;Acc:MGI:103062]	+	gene	142	508	232	424	405	258	151	69	174	77	187	8	92	96	173	92	79	0	456	67	181	162	107	0	58	495	158	143	11	2	182	0	1	4	4	0	7	4	40	11	0	21	10	13	35	6	0	129	574	11	2
Gm28177	1	52077261	52156087	+	Gm28177	ENSMUSG00000101628	predicted gene 28177 [Source:MGI Symbol;Acc:MGI:5578883]	+	gene	272	1157	668	1035	945	502	336	68	209	242	515	106	164	88	169	220	391	92	494	56	128	223	228	30	64	520	128	359	56	147	210	1	2	9	8	65	33	8	63	36	60	57	11	10	75	15	267	180	559	18	52
Gm31812	1	52108121	52113751	-	Gm31812	ENSMUSG00000109599	predicted gene, 31812 [Source:MGI Symbol;Acc:MGI:5590971]	-	gene	0	3	4	5	5	1	0	0	9	11	21	0	2	3	15	11	2	3	4	0	0	13	11	0	0	14	1	9	0	0	0	0	0	0	0	0	0	0	2	0	2	0	0	0	9	0	0	8	8	0	0
Stat1	1	52119440	52161865	+	Stat1	ENSMUSG00000026104	signal transducer and activator of transcription 1 [Source:MGI Symbol;Acc:MGI:103063]	+	gene	333	1432	858	1305	1170	573	389	70	223	280	654	183	192	100	156	263	580	133	487	56	97	254	303	42	58	422	79	450	99	222	216	4	1	8	12	109	40	9	92	53	74	76	35	10	95	29	414	155	532	19	94
Gls	1	52163448	52233232	-	Gls	ENSMUSG00000026103	glutaminase [Source:MGI Symbol;Acc:MGI:95752]	-	gene	5866	27264	8319	21110	22425	4200	1525	880	3431	2847	5608	2680	848	1227	2210	2505	4316	2140	3644	716	2182	4615	5704	462	444	4807	1523	6115	1368	1569	1610	69	86	253	300	3412	224	205	3515	722	1678	495	1037	598	3134	656	13926	4566	35985	453	1409
Nab1	1	52457294	52500679	-	Nab1	ENSMUSG00000002881	Ngfi-A binding protein 1 [Source:MGI Symbol;Acc:MGI:107564]	-	gene	178	1066	379	756	710	203	195	107	397	530	1263	347	125	130	316	433	1143	310	404	100	315	811	1525	113	49	526	208	1005	363	404	288	4	8	38	68	359	55	24	246	121	101	63	50	32	407	113	1073	303	2782	64	160
Gm553	1	52522902	52582679	+	Gm553	ENSMUSG00000100120	predicted gene 553 [Source:MGI Symbol;Acc:MGI:2685399]	+	gene	0	0	0	0	0	0	0	0	0	0	0	0	0	0	0	0	0	0	0	0	0	0	0	0	0	0	0	1	0	0	0	0	0	0	0	0	0	0	0	0	0	0	0	0	0	0	0	0	0	0	0
Gm28178	1	52570014	52580291	-	Gm28178	ENSMUSG00000099878	predicted gene 28178 [Source:MGI Symbol;Acc:MGI:5578884]	-	gene	0	0	0	0	0	0	0	0	0	0	0	0	0	0	0	0	0	0	0	0	0	0	0	0	0	0	0	0	0	0	0	0	0	0	0	0	0	0	0	0	0	0	0	0	0	0	0	0	0	0	0
Nemp2	1	52630703	52651919	+	Nemp2	ENSMUSG00000043015	nuclear envelope integral membrane protein 2 [Source:MGI Symbol;Acc:MGI:2444113]	+	gene	605	2761	1081	2484	2469	672	179	206	736	655	1715	383	135	249	571	641	1333	346	285	96	232	528	580	46	43	536	149	686	96	116	138	14	11	45	46	346	29	35	597	115	259	52	160	109	398	112	1203	674	4529	102	172
Gm37242	1	52653808	52655892	-	Gm37242	ENSMUSG00000103630	predicted gene, 37242 [Source:MGI Symbol;Acc:MGI:5610470]	-	gene	5	1	0	5	1	0	0	0	2	0	0	0	0	0	0	0	0	0	0	0	0	0	0	0	0	1	0	1	0	0	0	0	0	0	0	0	0	0	0	0	0	0	0	0	0	0	0	0	0	0	0
Mfsd6	1	52656286	52727462	-	Mfsd6	ENSMUSG00000041439	major facilitator superfamily domain containing 6 [Source:MGI Symbol;Acc:MGI:1922925]	-	gene	40	204	127	283	231	99	20	16	110	54	130	24	22	30	64	30	102	9	99	13	29	28	59	1	16	133	28	93	13	24	36	0	0	1	0	7	2	1	20	1	0	6	4	3	27	9	76	111	456	2	2
Gm29670	1	52702272	52704762	-	Gm29670	ENSMUSG00000100302	predicted gene 29670 [Source:MGI Symbol;Acc:MGI:5580376]	-	gene	0	0	0	0	0	0	0	0	0	0	0	0	0	0	0	0	0	0	0	0	0	0	0	0	0	0	0	0	0	0	0	0	0	0	0	0	0	0	0	0	0	0	0	0	0	0	0	0	0	0	0
Inpp1	1	52785427	52817688	-	Inpp1	ENSMUSG00000026102	inositol polyphosphate-1-phosphatase [Source:MGI Symbol;Acc:MGI:104848]	-	gene	58	278	86	237	246	65	172	27	166	147	336	97	68	60	138	184	320	131	166	19	129	279	321	15	26	235	103	384	64	54	68	1	2	8	11	49	7	2	112	35	30	15	27	28	95	27	293	125	1178	21	37
Hibch	1	52844929	52920986	+	Hibch	ENSMUSG00000041426	3-hydroxyisobutyryl-Coenzyme A hydrolase [Source:MGI Symbol;Acc:MGI:1923792]	+	gene	623	2788	1316	2422	2234	847	448	253	973	856	1490	319	258	418	750	842	1359	305	730	142	553	1157	1163	47	70	973	299	914	159	144	308	14	11	46	48	325	64	41	393	133	294	102	135	65	390	100	1849	715	4594	104	164
1700019D03Rik	1	52922324	53020179	-	1700019D03Rik	ENSMUSG00000043629	RIKEN cDNA 1700019D03 gene [Source:MGI Symbol;Acc:MGI:1914330]	-	gene	952	4684	2248	4070	3942	1021	427	236	493	230	1707	120	283	369	290	163	555	82	658	122	379	316	254	0	60	993	205	310	44	17	581	32	24	34	14	173	150	73	977	56	139	240	369	149	226	44	1419	1486	12322	50	142
Mstn	1	53061640	53068079	+	Mstn	ENSMUSG00000026100	myostatin [Source:MGI Symbol;Acc:MGI:95691]	+	gene	0	0	0	0	0	0	0	0	0	0	0	0	0	0	0	0	0	0	0	0	0	0	0	0	0	0	0	0	0	0	0	0	0	0	0	0	0	0	0	0	0	0	0	0	0	0	0	0	0	0	0
1700019A02Rik	1	53158577	53187636	-	1700019A02Rik	ENSMUSG00000060715	RIKEN cDNA 1700019A02 gene [Source:MGI Symbol;Acc:MGI:1916647]	-	gene	150	813	269	676	581	112	242	285	411	232	239	34	128	318	365	273	124	8	268	52	101	99	19	0	20	297	56	119	15	8	138	11	10	18	2	6	48	23	182	11	12	38	61	33	137	14	169	306	2169	2	1
Pms1	1	53189187	53297018	-	Pms1	ENSMUSG00000026098	PMS1 homolog 1, mismatch repair system component [Source:MGI Symbol;Acc:MGI:1202302]	-	gene	1214	5539	2337	4556	4616	1981	724	442	1429	1235	2564	588	416	586	742	1133	1922	605	1310	300	754	1882	2051	121	137	1670	450	1636	356	250	674	21	20	105	94	529	122	51	662	258	377	190	196	97	1006	181	2358	1002	6829	113	196
Gm28777	1	53196113	53197695	+	Gm28777	ENSMUSG00000100763	predicted gene 28777 [Source:MGI Symbol;Acc:MGI:5579483]	+	gene	59	264	135	236	229	103	44	36	60	77	184	47	18	36	34	74	96	25	63	14	37	100	115	5	7	92	22	90	21	4	35	1	0	1	6	31	6	4	29	15	17	11	14	7	68	14	116	42	285	10	9
Ormdl1	1	53297095	53310309	+	Ormdl1	ENSMUSG00000026097	ORM1-like 1 (S. cerevisiae) [Source:MGI Symbol;Acc:MGI:2181669]	+	gene	865	4314	1749	3442	3252	929	553	249	778	971	1765	526	291	393	455	932	1648	416	981	124	602	1811	1976	118	97	1014	317	1534	337	320	443	9	15	84	99	693	99	35	465	290	717	142	125	79	770	197	3380	526	4943	170	415
Gm28778	1	53297111	53318035	+	Gm28778	ENSMUSG00000100679	predicted gene 28778 [Source:MGI Symbol;Acc:MGI:5579484]	+	gene	297	1453	722	1196	1146	518	267	154	426	529	942	277	168	277	275	549	869	209	340	58	220	679	701	39	37	481	135	564	109	104	162	1	2	34	37	230	22	9	160	107	179	51	44	31	198	58	786	233	1050	58	144
Osgepl1	1	53313624	53326343	+	Osgepl1	ENSMUSG00000026096	O-sialoglycoprotein endopeptidase-like 1 [Source:MGI Symbol;Acc:MGI:1919335]	+	gene	608	3023	1268	2403	2229	772	369	321	943	897	1371	552	262	451	559	956	1242	398	748	157	564	1432	1796	118	76	1095	324	1154	235	220	343	13	15	67	76	538	53	36	398	190	332	110	147	73	672	176	2635	744	4515	152	227
Gm28551	1	53325507	53352667	-	Gm28551	ENSMUSG00000099913	predicted gene 28551 [Source:MGI Symbol;Acc:MGI:5579257]	-	gene	2425	11469	4085	9978	9083	2672	1963	1174	3392	3303	5954	1568	1139	1565	1961	3155	4593	1361	2675	515	1468	3758	4301	272	304	3526	1037	4111	795	672	1522	47	56	289	234	2048	265	132	1385	756	1614	516	444	263	2282	472	10977	2256	15268	350	1303
Asnsd1	1	53344617	53352752	-	Asnsd1	ENSMUSG00000026095	asparagine synthetase domain containing 1 [Source:MGI Symbol;Acc:MGI:1917646]	-	gene	2626	12528	4455	10852	9879	2855	2177	1281	3692	3616	6642	1773	1271	1757	2115	3466	5087	1576	3066	575	1640	4215	4861	292	355	4031	1156	4676	912	762	1767	60	63	330	275	2340	306	145	1588	857	1822	581	497	295	2589	550	12561	2566	17283	401	1481
Asdurf	1	53348479	53352619	-	Asdurf	ENSMUSG00000117809	Asnsd1 upstream reading frame [Source:NCBI gene;Acc:110599589]	-	gene	374	1874	445	1570	1453	321	244	158	533	452	706	121	106	215	242	437	607	152	262	41	134	332	397	16	19	289	75	286	56	62	174	4	14	24	22	213	51	11	137	92	158	114	85	27	262	56	1985	252	2610	53	138
Dnah7a	1	53397006	53706784	-	Dnah7a	ENSMUSG00000096141	dynein, axonemal, heavy chain 7A [Source:MGI Symbol;Acc:MGI:2685838]	-	gene	39	142	177	192	129	31	142	77	58	28	32	11	86	102	28	42	9	4	152	6	22	39	12	0	20	188	43	64	1	1	84	0	0	3	1	0	7	3	27	5	0	35	14	11	37	2	16	40	50	1	0
Stk17b	1	53755506	53785224	-	Stk17b	ENSMUSG00000026094	serine/threonine kinase 17b (apoptosis- inducing) [Source:MGI Symbol;Acc:MGI:2138162]	-	gene	632	3329	1333	2594	2876	842	838	415	1408	537	1941	340	582	566	787	585	1162	313	1834	263	893	853	1118	48	178	1982	619	1059	219	227	883	25	33	61	51	752	152	79	1630	157	601	224	288	255	559	92	3581	1546	15116	73	487
Gm37863	1	53791201	53792657	+	Gm37863	ENSMUSG00000102405	predicted gene, 37863 [Source:MGI Symbol;Acc:MGI:5611091]	+	gene	0	0	0	0	0	0	0	0	0	0	0	0	0	0	0	0	0	0	0	0	0	0	0	0	0	0	0	0	0	0	0	0	0	0	0	0	0	0	0	0	0	0	0	0	0	0	0	0	0	0	0
Hecw2	1	53806876	54195168	-	Hecw2	ENSMUSG00000042807	HECT, C2 and WW domain containing E3 ubiquitin protein ligase 2 [Source:MGI Symbol;Acc:MGI:2685817]	-	gene	90	291	134	244	201	103	222	46	201	92	205	8	94	78	209	93	141	22	544	34	109	180	112	4	49	289	93	190	31	21	166	1	1	14	5	16	14	3	63	19	7	51	15	10	101	17	69	108	603	9	11
Gm37633	1	54152397	54155096	-	Gm37633	ENSMUSG00000102868	predicted gene, 37633 [Source:MGI Symbol;Acc:MGI:5610861]	-	gene	0	0	0	0	0	0	0	0	0	0	0	0	0	0	0	0	0	0	0	0	0	0	0	0	0	0	0	0	0	0	0	0	0	0	0	0	0	0	0	0	0	0	0	0	0	0	0	0	0	0	0
Ccdc150	1	54250683	54368727	+	Ccdc150	ENSMUSG00000025983	coiled-coil domain containing 150 [Source:MGI Symbol;Acc:MGI:1925266]	+	gene	25	227	52	158	131	69	6	9	54	73	217	86	2	22	47	101	144	41	18	7	24	90	119	9	4	27	12	106	12	21	1	1	1	7	11	47	0	3	36	14	25	2	6	5	47	6	101	79	403	16	14
Gtf3c3	1	54396004	54438971	-	Gtf3c3	ENSMUSG00000041303	general transcription factor IIIC, polypeptide 3 [Source:MGI Symbol;Acc:MGI:2138383]	-	gene	2361	11607	4053	9895	9394	3286	1974	833	2632	2426	4059	1288	903	1055	1651	2288	3278	878	2678	474	1679	3845	4336	259	321	3604	995	4369	816	822	1329	43	22	187	159	912	235	85	1185	428	672	382	277	208	1784	371	4146	1772	11154	237	458
Gm34066	1	54443404	54456763	-	Gm34066	ENSMUSG00000109809	predicted gene, 34066 [Source:MGI Symbol;Acc:MGI:5593225]	-	gene	0	0	0	0	0	0	0	0	0	0	1	0	0	0	0	0	0	0	1	0	0	0	0	0	0	2	0	0	0	0	0	0	0	0	0	0	0	0	0	0	0	0	0	0	0	0	0	0	0	0	0
Pgap1	1	54472994	54557684	-	Pgap1	ENSMUSG00000073678	post-GPI attachment to proteins 1 [Source:MGI Symbol;Acc:MGI:2443342]	-	gene	973	5212	2968	4455	4536	1508	724	402	1208	952	2692	231	504	565	640	962	1527	244	1800	252	1123	2173	2200	44	227	2020	952	2607	483	294	1035	17	23	69	76	303	111	34	664	277	272	251	124	108	806	177	1448	700	6084	120	191
Gm36955	1	54518610	54520270	-	Gm36955	ENSMUSG00000104136	predicted gene, 36955 [Source:MGI Symbol;Acc:MGI:5610183]	-	gene	1	0	0	1	0	0	0	0	0	0	0	0	0	0	0	0	0	0	0	0	0	0	0	0	0	0	0	0	0	0	0	0	0	0	0	0	0	0	0	0	0	0	0	0	0	0	0	0	75	0	0
Ankrd44	1	54645340	54926387	-	Ankrd44	ENSMUSG00000052331	ankyrin repeat domain 44 [Source:MGI Symbol;Acc:MGI:3045243]	-	gene	399	2012	343	1880	2033	739	66	21	65	73	170	83	29	23	57	84	152	81	59	16	46	103	118	17	16	96	37	142	39	59	44	0	0	5	3	48	9	2	32	17	12	15	4	7	60	11	205	45	150	10	21
4930444A19Rik	1	54681729	54767524	+	4930444A19Rik	ENSMUSG00000101674	RIKEN cDNA 4930444A19 gene [Source:MGI Symbol;Acc:MGI:1921230]	+	gene	13	77	17	60	75	30	4	0	1	2	2	7	0	0	0	3	0	0	0	0	1	1	1	0	0	4	3	8	0	2	2	0	0	0	0	0	0	0	1	0	0	0	0	0	0	1	1	2	0	0	0
Gm37370	1	54737166	54738575	-	Gm37370	ENSMUSG00000102503	predicted gene, 37370 [Source:MGI Symbol;Acc:MGI:5610598]	-	gene	1	3	0	0	5	4	0	0	0	0	3	0	0	0	1	0	0	0	0	0	0	0	0	0	0	0	0	1	0	0	0	0	0	0	0	0	0	0	0	0	0	0	0	0	0	0	0	0	0	0	0
A130048G24Rik	1	54913845	54916594	-	A130048G24Rik	ENSMUSG00000102642	RIKEN cDNA A130048G24 gene [Source:MGI Symbol;Acc:MGI:2443520]	-	gene	0	0	0	0	0	0	0	0	0	0	0	0	0	0	0	0	0	0	0	0	0	0	0	0	0	0	0	0	0	0	0	0	0	0	0	0	0	0	0	0	0	0	0	0	0	0	0	0	0	0	0
Sf3b1	1	54985169	55027481	-	Sf3b1	ENSMUSG00000025982	splicing factor 3b, subunit 1 [Source:MGI Symbol;Acc:MGI:1932339]	-	gene	16798	82780	31691	72463	70664	32611	9515	5087	15580	15543	29005	9679	5790	6672	10298	15332	22400	8721	17099	2787	8942	23705	24701	1908	2095	20056	5642	25304	4152	5269	9368	245	203	1112	1170	12792	1410	725	9633	3384	7759	2282	2487	1385	10759	2295	54475	12503	79854	1814	7597
E330011M16Rik	1	55051319	55053112	-	E330011M16Rik	ENSMUSG00000103030	RIKEN cDNA E330011M16 gene [Source:MGI Symbol;Acc:MGI:3704186]	-	gene	45	225	56	229	171	43	18	5	56	24	46	33	1	24	13	29	33	8	9	1	1	10	4	0	2	2	1	9	1	6	2	0	0	0	0	1	0	0	1	2	7	2	0	0	1	1	13	4	18	0	1
Coq10b	1	55052770	55072702	+	Coq10b	ENSMUSG00000025981	coenzyme Q10B [Source:MGI Symbol;Acc:MGI:1915126]	+	gene	649	3094	989	2497	2350	720	342	176	583	421	428	269	175	255	364	345	437	299	764	124	267	554	566	87	84	812	240	865	160	439	363	4	6	25	25	197	62	33	169	90	236	112	72	42	262	67	1877	316	1524	27	97
Hspd1	1	55077835	55088243	-	Hspd1	ENSMUSG00000025980	heat shock protein 1 (chaperonin) [Source:MGI Symbol;Acc:MGI:96242]	-	gene	41527	182643	65999	159674	145958	69860	30244	15223	34199	32748	38457	9520	18443	18157	23431	35558	41892	11148	47887	6064	14897	40394	39572	2395	5940	52473	14552	52658	8879	9416	26520	433	257	1811	1684	7986	3613	1028	11318	5394	6156	8156	2709	1639	18682	3591	38535	15686	69930	1952	3812
Hspe1	1	55088132	55091307	+	Hspe1	ENSMUSG00000073676	heat shock protein 1 (chaperonin 10) [Source:MGI Symbol;Acc:MGI:104680]	+	gene	10473	49727	17992	48159	41293	11901	9002	5281	13839	13231	21126	6921	6314	7777	9261	14406	20743	5753	16351	2142	7212	17831	16511	1000	1813	16734	4398	16836	2784	2686	7500	186	170	842	838	6481	2127	583	6521	2466	10208	3039	1877	1174	7203	1892	46339	8130	76244	2007	4960
Mob4	1	55131231	55154899	+	Mob4	ENSMUSG00000025979	MOB family member 4, phocein [Source:MGI Symbol;Acc:MGI:104899]	+	gene	1704	7702	2305	6512	6512	1495	1541	824	2355	1906	3309	1365	856	1206	1712	1917	2886	1154	3197	512	2106	3903	4614	435	320	3700	1104	3724	724	1094	1481	45	32	132	121	1231	321	106	1428	359	1140	408	354	210	1395	307	6205	2133	17207	224	666
Rftn2	1	55170159	55226782	-	Rftn2	ENSMUSG00000025978	raftlin family member 2 [Source:MGI Symbol;Acc:MGI:1921263]	-	gene	32	169	108	118	106	44	5	0	2	13	44	11	5	1	8	13	39	31	5	0	1	40	209	16	0	12	3	41	19	17	7	0	0	0	4	27	0	0	0	4	13	1	0	0	7	5	30	2	20	0	9
Gm10561	1	55226251	55235622	+	Gm10561	ENSMUSG00000097649	predicted gene 10561 [Source:MGI Symbol;Acc:MGI:3648163]	+	gene	1	20	9	8	8	7	4	1	0	2	9	6	0	0	0	3	0	8	4	0	2	7	41	10	0	0	0	12	6	4	4	0	0	0	3	9	0	0	0	0	7	0	0	0	1	2	8	0	0	0	5
Mars2	1	55237177	55248470	+	Mars2	ENSMUSG00000046994	methionine-tRNA synthetase 2 (mitochondrial) [Source:MGI Symbol;Acc:MGI:2444136]	+	gene	779	3568	1111	2944	2808	669	412	257	556	421	829	270	253	366	356	532	620	275	950	134	322	568	891	56	109	1049	233	1088	236	188	552	14	11	47	66	440	94	40	296	108	163	155	133	69	493	146	1444	535	3234	84	246
Boll	1	55248658	55363469	-	Boll	ENSMUSG00000025977	boule homolog, RNA binding protein [Source:MGI Symbol;Acc:MGI:1922638]	-	gene	42	200	61	141	157	53	53	10	41	23	13	0	31	21	48	17	16	15	32	9	13	29	2	0	6	66	7	17	7	2	30	0	0	2	0	1	2	5	38	2	0	5	10	1	24	0	0	55	165	0	0
Plcl1	1	55405921	55754285	+	Plcl1	ENSMUSG00000038349	phospholipase C-like 1 [Source:MGI Symbol;Acc:MGI:3036262]	+	gene	3	31	3	19	19	7	3	5	11	1	3	0	0	1	1	2	2	0	15	0	3	8	25	1	1	5	1	4	4	6	3	0	0	0	0	1	0	0	2	0	0	1	0	0	4	0	0	5	20	0	0
Gm38056	1	55440904	55445930	+	Gm38056	ENSMUSG00000102145	predicted gene, 38056 [Source:MGI Symbol;Acc:MGI:5611284]	+	gene	16	113	48	110	117	27	14	3	8	6	8	1	15	4	10	16	19	0	29	2	8	29	32	1	5	28	5	23	1	6	9	9	0	57	47	4	153	38	313	121	188	273	86	62	329	69	1201	504	2356	78	1
Gm37382	1	55559460	55561055	+	Gm37382	ENSMUSG00000102831	predicted gene, 37382 [Source:MGI Symbol;Acc:MGI:5610610]	+	gene	0	0	0	0	0	0	0	0	0	0	0	0	0	0	0	0	0	0	0	0	0	0	0	0	0	0	0	0	0	0	0	0	0	0	0	0	0	0	0	0	0	0	0	0	0	0	0	0	0	0	0
9130227L01Rik	1	55931241	55972328	+	9130227L01Rik	ENSMUSG00000099950	RIKEN cDNA 9130227L01 gene [Source:MGI Symbol;Acc:MGI:2445084]	+	gene	0	0	0	2	0	1	0	0	0	0	0	0	0	0	5	1	0	0	3	0	0	0	0	0	0	1	0	3	1	0	0	0	0	0	0	0	0	0	0	0	0	0	0	0	0	0	0	0	15	0	0
Gm36986	1	55960404	55960756	-	Gm36986	ENSMUSG00000102491	predicted gene, 36986 [Source:MGI Symbol;Acc:MGI:5610214]	-	gene	0	0	0	0	0	0	0	0	0	0	0	0	0	0	0	0	0	0	0	0	0	0	0	0	0	0	0	0	0	0	0	0	0	0	0	0	0	0	0	0	0	0	0	0	0	0	0	0	0	0	0
1700003I22Rik	1	56018978	56020203	+	1700003I22Rik	ENSMUSG00000100372	RIKEN cDNA 1700003I22 gene [Source:MGI Symbol;Acc:MGI:1916606]	+	gene	0	0	0	0	0	0	0	0	0	0	0	0	0	0	0	0	0	0	0	0	0	0	0	0	0	0	0	0	0	0	0	0	0	0	0	0	0	0	0	0	0	0	0	0	0	0	0	0	0	0	0
Gm28240	1	56531824	56533876	+	Gm28240	ENSMUSG00000101332	predicted gene 28240 [Source:MGI Symbol;Acc:MGI:5578946]	+	gene	0	0	0	0	0	0	0	0	0	0	0	0	0	0	0	0	0	0	0	0	0	0	0	0	0	0	0	0	0	0	0	0	0	0	0	0	0	0	0	0	0	0	0	0	0	0	0	0	0	0	0
Hsfy2	1	56636044	56637435	-	Hsfy2	ENSMUSG00000045336	heat shock transcription factor, Y-linked 2 [Source:MGI Symbol;Acc:MGI:1918316]	-	gene	0	0	0	0	0	0	0	0	0	0	0	0	0	0	0	0	0	0	0	0	0	0	0	0	0	0	0	0	0	0	0	0	0	0	0	0	0	0	0	0	0	0	0	0	0	0	0	0	0	0	0
Satb2	1	56793981	56978650	-	Satb2	ENSMUSG00000038331	special AT-rich sequence binding protein 2 [Source:MGI Symbol;Acc:MGI:2679336]	-	gene	158	768	224	820	777	331	181	38	112	108	160	14	70	31	44	73	98	39	239	15	37	91	85	6	19	120	26	247	30	103	138	0	0	0	5	10	9	2	38	60	76	25	4	9	54	10	93	33	66	3	3
9130024F11Rik	1	56971412	57050084	+	9130024F11Rik	ENSMUSG00000087022	RIKEN cDNA 9130024F11 gene [Source:MGI Symbol;Acc:MGI:1926150]	+	gene	17	77	3	69	98	12	8	2	4	12	17	0	0	1	0	5	0	1	6	0	2	4	0	0	0	13	0	10	0	3	5	0	0	0	0	1	0	0	5	3	15	0	0	0	11	0	8	2	15	1	5
Gm4081	1	56976803	56978640	+	Gm4081	ENSMUSG00000104310	predicted gene 4081 [Source:MGI Symbol;Acc:MGI:3782256]	+	gene	0	0	0	0	0	0	0	0	0	0	0	0	0	0	0	0	0	0	0	0	0	0	0	0	0	0	0	0	0	0	0	0	0	0	0	0	0	0	0	0	0	0	0	0	0	0	0	0	0	0	0
1700126A01Rik	1	57127340	57129400	+	1700126A01Rik	ENSMUSG00000099945	RIKEN cDNA 1700126A01 gene [Source:MGI Symbol;Acc:MGI:1920852]	+	gene	0	0	0	0	0	0	0	0	0	0	0	0	0	0	0	0	0	0	0	0	0	0	0	0	0	0	0	0	0	0	0	0	0	0	0	0	0	0	0	0	0	0	0	0	0	0	0	0	0	0	0
BC055402	1	57200645	57214993	-	BC055402	ENSMUSG00000101429	cDNA sequence BC055402 [Source:MGI Symbol;Acc:MGI:3039597]	-	gene	0	0	0	0	1	0	0	0	0	0	0	0	0	0	0	0	0	0	0	0	0	0	0	0	0	0	0	0	0	0	0	0	0	0	0	0	0	0	0	0	0	0	0	0	0	0	0	0	0	0	0
4930558J18Rik	1	57359222	57377544	-	4930558J18Rik	ENSMUSG00000097519	RIKEN cDNA 4930558J18 gene [Source:MGI Symbol;Acc:MGI:1922573]	-	gene	142	586	252	481	569	194	78	46	130	98	218	95	46	79	97	96	185	46	78	18	43	99	110	7	9	95	18	133	11	12	49	2	2	2	5	52	7	5	65	24	69	10	19	9	61	16	393	118	756	15	34
1700066M21Rik	1	57377620	57385423	+	1700066M21Rik	ENSMUSG00000038323	RIKEN cDNA 1700066M21 gene [Source:MGI Symbol;Acc:MGI:1920717]	+	gene	355	2034	725	1629	1778	317	118	67	290	198	470	143	70	82	209	213	417	97	247	45	181	414	528	36	15	397	123	406	121	92	146	6	4	22	20	120	43	14	267	82	126	47	71	36	240	55	842	251	2839	25	66
Tyw5	1	57388237	57407101	-	Tyw5	ENSMUSG00000048495	tRNA-yW synthesizing protein 5 [Source:MGI Symbol;Acc:MGI:1915986]	-	gene	694	3252	1012	2785	2567	794	658	337	1043	1186	1484	486	388	570	749	1253	1730	389	847	145	553	1336	1195	63	95	1032	259	1209	199	248	457	12	4	61	65	393	79	41	287	173	313	138	103	64	494	121	2139	490	4433	95	199
Maip1	1	57406328	57417953	+	Maip1	ENSMUSG00000025971	matrix AAA peptidase interacting protein 1 [Source:MGI Symbol;Acc:MGI:1915365]	+	gene	789	3185	977	3037	2638	597	676	389	1168	1274	1757	553	394	585	650	1259	1676	487	1076	147	486	1520	1391	104	133	1148	310	1471	245	344	609	7	13	64	69	618	98	43	401	199	553	192	129	67	580	167	2631	601	4504	115	356
Gm37373	1	57520831	57523642	-	Gm37373	ENSMUSG00000102685	predicted gene, 37373 [Source:MGI Symbol;Acc:MGI:5610601]	-	gene	0	0	0	0	0	0	0	0	0	0	0	0	0	0	0	0	0	0	0	0	0	0	0	0	0	0	0	0	0	0	0	0	0	0	0	0	0	0	0	0	0	0	0	0	0	0	0	0	0	0	0
Spats2l	1	57774162	57948394	+	Spats2l	ENSMUSG00000038305	spermatogenesis associated, serine-rich 2- like [Source:MGI Symbol;Acc:MGI:1914448]	+	gene	105	333	166	429	364	158	31	16	124	94	163	34	7	29	131	141	108	86	247	36	80	189	182	8	30	248	75	230	61	67	39	0	0	2	8	29	1	3	36	9	11	6	3	6	59	26	81	31	260	14	18
Gm17234	1	57909835	57917111	-	Gm17234	ENSMUSG00000091283	predicted gene 17234 [Source:MGI Symbol;Acc:MGI:4938061]	-	gene	0	0	0	0	0	0	0	0	0	0	0	0	0	0	0	0	0	0	0	0	0	0	0	0	0	0	0	0	0	0	0	0	0	0	0	0	0	0	0	0	0	0	0	0	0	0	0	0	3	0	0
Kctd18	1	57955101	58018956	-	Kctd18	ENSMUSG00000054770	potassium channel tetramerisation domain containing 18 [Source:MGI Symbol;Acc:MGI:3603813]	-	gene	3510	16986	6807	15398	14579	5628	1680	751	2170	1480	3292	1034	849	880	1255	1419	2252	966	2513	435	1320	1899	2119	171	236	2887	785	2479	514	512	1403	35	34	121	116	944	229	95	1375	297	478	376	474	237	1244	292	4219	1831	11786	162	436
Sgo2a	1	57995971	58025899	+	Sgo2a	ENSMUSG00000026039	shugoshin 2A [Source:MGI Symbol;Acc:MGI:1098767]	+	gene	4798	23840	8992	21621	20591	6923	2293	986	2754	1635	3691	1178	1171	1122	1656	1498	2601	1069	3422	631	1771	2262	2441	201	339	3891	977	2633	665	574	1953	54	50	133	117	931	314	140	1764	341	520	530	606	287	1369	315	4638	2407	16610	180	427
Aox1	1	58029931	58106413	+	Aox1	ENSMUSG00000063558	aldehyde oxidase 1 [Source:MGI Symbol;Acc:MGI:88035]	+	gene	30	108	41	108	104	31	19	14	32	47	62	45	19	17	30	33	87	3	18	6	8	25	16	0	6	26	9	48	8	16	4	0	0	2	1	8	1	0	7	1	0	1	9	5	9	6	62	18	25	0	7
Aox3	1	58113130	58200698	+	Aox3	ENSMUSG00000064294	aldehyde oxidase 3 [Source:MGI Symbol;Acc:MGI:1918974]	+	gene	18	51	73	73	19	21	43	10	5	8	8	0	18	14	0	10	9	11	47	6	4	26	20	1	0	25	5	24	10	3	47	0	0	1	0	0	2	0	2	5	0	8	0	0	5	0	0	4	39	0	0
Aox4	1	58210397	58268597	+	Aox4	ENSMUSG00000038242	aldehyde oxidase 4 [Source:MGI Symbol;Acc:MGI:1919122]	+	gene	14	57	13	48	66	18	21	15	18	8	0	0	3	17	22	2	5	7	30	2	5	7	3	1	0	38	3	18	2	1	18	0	0	1	0	0	0	0	3	2	5	6	1	1	0	0	4	15	43	0	1
Gm15759	1	58254117	58315656	-	Gm15759	ENSMUSG00000089822	predicted gene 15759 [Source:MGI Symbol;Acc:MGI:3783202]	-	gene	1	11	4	17	9	1	4	1	0	0	0	0	0	2	5	0	0	0	7	0	0	1	0	0	0	11	0	2	1	0	3	0	0	1	0	0	0	0	0	0	0	0	0	0	0	0	2	1	17	0	0
Aox2	1	58278326	58380259	+	Aox2	ENSMUSG00000079554	aldehyde oxidase 2 [Source:MGI Symbol;Acc:MGI:3529596]	+	gene	1	23	9	28	12	10	1	2	0	1	0	0	0	4	9	0	0	0	0	0	0	0	0	0	0	3	0	0	2	0	3	0	0	0	0	0	0	0	0	0	0	0	0	0	1	0	0	0	10	0	0
Gm37607	1	58383512	58386134	-	Gm37607	ENSMUSG00000103839	predicted gene, 37607 [Source:MGI Symbol;Acc:MGI:5610835]	-	gene	21	114	14	86	67	29	7	16	25	25	40	0	12	18	18	42	24	7	20	7	15	15	39	1	3	41	7	60	8	9	12	2	0	2	1	0	7	0	9	8	0	6	6	1	45	8	51	59	241	5	0
Bzw1	1	58392898	58407353	+	Bzw1	ENSMUSG00000051223	basic leucine zipper and W2 domains 1 [Source:MGI Symbol;Acc:MGI:1914132]	+	gene	15431	67804	25588	60002	54953	20114	19424	8840	21094	21901	28929	7964	12117	11187	14192	23190	28298	8158	33950	4912	14399	41122	41007	2563	4028	39781	11562	41897	8953	9382	18323	359	222	1383	1422	6348	3880	646	8183	4078	5779	5224	2273	1430	15592	3114	43180	12263	81628	1747	3328
Clk1	1	58410189	58424066	-	Clk1	ENSMUSG00000026034	CDC-like kinase 1 [Source:MGI Symbol;Acc:MGI:107403]	-	gene	3153	14854	7917	13120	12002	4995	1473	987	2848	2007	5716	2019	921	1280	2132	2038	3899	1684	3438	424	1100	2224	2507	211	366	2983	890	3886	646	671	1733	43	48	108	183	2155	326	158	2259	421	1493	524	608	389	1405	432	9849	2332	21405	320	1206
Ppil3	1	58430994	58445486	-	Ppil3	ENSMUSG00000026035	peptidylprolyl isomerase (cyclophilin)-like 3 [Source:MGI Symbol;Acc:MGI:1917475]	-	gene	644	2980	1225	2782	2336	782	864	450	1093	1513	1762	606	629	755	851	1672	1942	564	1683	176	647	2238	2150	126	181	1415	380	1743	342	425	689	16	17	69	92	402	129	41	427	259	560	206	94	58	671	193	1761	579	3921	159	209
Nif3l1	1	58445151	58481816	+	Nif3l1	ENSMUSG00000026036	Ngg1 interacting factor 3-like 1 (S. pombe) [Source:MGI Symbol;Acc:MGI:1929485]	+	gene	1777	8065	3760	7231	6104	2286	2265	1202	2913	3401	3630	1101	1376	1805	2174	3717	4012	939	3496	515	1477	4821	3762	276	449	3817	1093	4550	709	797	2089	44	24	193	174	643	282	109	850	494	625	522	222	131	1682	304	2902	1476	6506	219	396
Orc2	1	58462771	58505109	-	Orc2	ENSMUSG00000026037	origin recognition complex, subunit 2 [Source:MGI Symbol;Acc:MGI:1328306]	-	gene	3991	18157	7187	15173	15057	5334	4437	2516	5992	5318	5941	1366	2492	3166	3872	5088	4968	1380	6800	992	3335	7364	6475	425	765	7518	2009	6799	1255	1210	4224	104	73	330	253	1581	740	249	2009	625	1054	1233	824	365	3348	597	7005	4107	18390	337	741
Gm15834	1	58505148	58523230	+	Gm15834	ENSMUSG00000085054	predicted gene 15834 [Source:MGI Symbol;Acc:MGI:3802168]	+	gene	40	126	42	96	93	11	7	15	19	43	57	27	3	17	19	27	42	14	25	0	11	41	62	2	3	41	7	34	10	26	37	1	0	4	6	28	5	4	24	13	8	4	10	4	42	16	117	51	213	9	9
Fam126b	1	58522806	58586323	-	Fam126b	ENSMUSG00000038174	family with sequence similarity 126, member B [Source:MGI Symbol;Acc:MGI:1098784]	-	gene	624	2824	1051	2404	2654	606	313	210	480	367	829	386	223	241	344	329	708	262	646	123	368	869	1174	76	62	840	267	838	174	299	531	16	11	50	57	568	85	36	399	146	320	124	165	57	542	116	2655	622	3832	91	284
Ndufb3	1	58586384	58595964	+	Ndufb3	ENSMUSG00000026032	NADH:ubiquinone oxidoreductase subunit B3 [Source:MGI Symbol;Acc:MGI:1913745]	+	gene	1462	6720	3413	6112	5443	2106	990	774	1862	1891	3715	1287	717	1178	1734	2134	3149	1167	1290	259	768	2065	2204	132	128	1664	502	1692	306	435	485	20	13	64	76	706	112	46	605	265	742	134	164	91	545	148	3467	795	5290	136	547
Als2cr12	1	58646903	58695989	-	Als2cr12	ENSMUSG00000047528	amyotrophic lateral sclerosis 2 chromosome region 12 [Source:MGI Symbol;Acc:MGI:1918359]	-	gene	705	3050	943	2987	2623	631	397	242	598	561	825	229	230	290	470	538	720	204	602	130	370	799	996	71	75	1011	267	822	155	159	365	20	9	68	67	196	129	48	541	245	283	204	120	87	613	124	1994	824	4628	87	79
Cflar	1	58711508	58758884	+	Cflar	ENSMUSG00000026031	CASP8 and FADD-like apoptosis regulator [Source:MGI Symbol;Acc:MGI:1336166]	+	gene	42	248	147	288	168	132	82	62	278	250	516	205	48	110	121	243	515	219	341	54	170	520	508	45	36	401	103	524	122	206	109	4	3	19	25	173	21	8	118	72	56	42	28	24	200	64	815	219	1412	52	105
Casp8	1	58795374	58847503	+	Casp8	ENSMUSG00000026029	caspase 8 [Source:MGI Symbol;Acc:MGI:1261423]	+	gene	37	190	66	180	150	69	47	15	46	110	113	56	20	30	49	146	116	35	49	7	86	292	287	11	11	103	44	264	47	96	16	1	0	10	13	18	1	1	26	26	27	7	2	2	80	18	111	38	291	15	9
Gm37760	1	58797783	58801623	+	Gm37760	ENSMUSG00000102719	predicted gene, 37760 [Source:MGI Symbol;Acc:MGI:5610988]	+	gene	1	9	3	19	0	2	0	0	6	2	5	0	0	2	6	0	0	0	4	1	4	4	0	0	0	1	0	0	0	0	0	0	0	0	0	0	2	0	0	0	0	2	0	0	5	0	21	5	94	0	0
Trak2	1	58900449	58973430	-	Trak2	ENSMUSG00000026028	trafficking protein, kinesin binding 2 [Source:MGI Symbol;Acc:MGI:1918077]	-	gene	1231	5208	1747	5015	4704	1896	1035	455	868	980	1735	453	534	589	708	1094	1117	477	1390	177	448	1417	1384	104	193	1435	378	2000	337	577	730	17	5	44	49	336	59	29	372	137	326	214	79	52	511	109	1565	441	1919	67	188
Stradb	1	58973522	58995715	+	Stradb	ENSMUSG00000026027	STE20-related kinase adaptor beta [Source:MGI Symbol;Acc:MGI:2144047]	+	gene	362	1866	560	1584	1647	465	138	73	291	336	808	231	69	78	188	325	699	232	223	39	135	495	524	53	30	264	71	545	102	125	121	8	2	22	25	315	5	15	250	117	182	24	53	34	184	60	1248	237	1745	61	189
C2cd6	1	58997116	59094900	-	C2cd6	ENSMUSG00000072295	C2 calcium dependent domain containing 6 [Source:MGI Symbol;Acc:MGI:1920713]	-	gene	7	65	5	30	41	20	8	1	4	1	1	0	0	0	0	0	0	0	0	0	0	0	0	0	0	0	0	4	0	0	1	0	0	0	0	0	0	0	0	0	0	0	0	0	2	0	0	3	0	0	0
C2cd6	1	58997123	59003539	-	C2cd6	ENSMUSG00000072295	C2 calcium dependent domain containing 6 [Source:MGI Symbol;Acc:MGI:1920713]	-	gene	0	0	0	0	0	0	0	0	0	0	0	0	0	0	0	0	0	0	0	0	0	0	0	0	0	0	0	0	0	0	0	0	0	0	0	0	0	0	0	0	0	0	0	0	0	0	0	0	0	0	0
Gm29018	1	59014224	59059481	+	Gm29018	ENSMUSG00000099752	predicted gene 29018 [Source:MGI Symbol;Acc:MGI:5579724]	+	gene	0	0	0	0	0	0	0	0	0	0	0	0	0	0	0	0	0	0	0	0	0	0	0	0	0	0	0	0	0	0	0	0	0	0	0	0	0	0	0	0	0	0	0	0	0	0	0	0	0	0	0
Tmem237	1	59100590	59120408	-	Tmem237	ENSMUSG00000038079	transmembrane protein 237 [Source:MGI Symbol;Acc:MGI:2138365]	-	gene	471	1895	609	1731	1487	384	380	247	961	959	1790	514	215	337	812	1011	1760	353	716	146	485	1467	1497	96	92	946	316	1578	240	289	296	8	5	60	64	524	44	32	422	163	313	94	95	77	529	115	2439	580	4030	135	357
G730003C15Rik	1	59119833	59122141	+	G730003C15Rik	ENSMUSG00000097573	RIKEN cDNA G730003C15 gene [Source:MGI Symbol;Acc:MGI:3641700]	+	gene	3	38	8	44	32	8	15	5	33	36	71	16	1	14	28	41	70	6	20	4	12	27	31	2	2	14	3	37	6	6	6	0	0	0	1	12	1	0	14	7	1	0	1	0	19	6	40	35	122	5	5
Mpp4	1	59120935	59163389	-	Mpp4	ENSMUSG00000079550	membrane protein, palmitoylated 4 (MAGUK p55 subfamily member 4) [Source:MGI Symbol;Acc:MGI:2386681]	-	gene	93	469	140	439	396	79	59	41	80	103	232	17	32	38	65	81	145	47	88	23	38	115	130	4	13	106	33	154	33	36	50	0	0	4	7	31	5	1	33	14	14	14	9	4	53	10	99	74	199	13	18
Gm29017	1	59151047	59169320	+	Gm29017	ENSMUSG00000101586	predicted gene 29017 [Source:MGI Symbol;Acc:MGI:5579723]	+	gene	84	482	105	416	392	120	88	31	65	93	272	29	30	37	34	112	163	21	90	12	38	103	77	4	7	62	29	127	31	30	49	1	0	1	5	22	5	0	30	21	12	18	16	9	26	13	112	55	183	10	6
Als2	1	59162926	59237231	-	Als2	ENSMUSG00000026024	alsin Rho guanine nucleotide exchange factor [Source:MGI Symbol;Acc:MGI:1921268]	-	gene	1827	9457	3112	8522	8200	3294	1652	803	1643	2035	5544	969	977	969	1117	2286	2845	961	1967	283	714	2086	2258	131	246	2112	667	3053	654	747	1081	14	6	85	89	658	93	52	688	302	368	315	126	91	754	188	1966	946	3134	144	357
Cdk15	1	59256906	59352993	+	Cdk15	ENSMUSG00000026023	cyclin-dependent kinase 15 [Source:MGI Symbol;Acc:MGI:3583944]	+	gene	9	36	4	44	38	13	8	0	2	4	0	0	2	2	3	2	0	0	2	0	0	1	5	0	1	0	0	3	0	0	6	0	0	0	0	0	0	0	0	0	0	1	0	0	0	0	0	0	1	0	0
Gm29016	1	59378930	59392299	+	Gm29016	ENSMUSG00000099922	predicted gene 29016 [Source:MGI Symbol;Acc:MGI:5579722]	+	gene	16	81	19	68	82	4	0	0	0	0	0	0	0	1	0	0	0	0	0	0	0	0	0	0	0	0	0	0	0	0	1	0	0	0	0	0	0	0	0	0	0	1	0	0	0	0	0	0	18	0	0
Gm37737	1	59447865	59449502	-	Gm37737	ENSMUSG00000104502	predicted gene, 37737 [Source:MGI Symbol;Acc:MGI:5610965]	-	gene	1	1	1	0	0	0	18	8	5	0	0	0	5	4	0	0	12	0	3	0	0	0	0	0	0	0	1	4	0	0	9	0	0	0	0	0	1	0	2	0	0	0	0	0	0	0	0	0	0	0	0
Fzd7	1	59482424	59486955	+	Fzd7	ENSMUSG00000041075	frizzled class receptor 7 [Source:MGI Symbol;Acc:MGI:108570]	+	gene	2098	9894	4082	9707	9204	2600	1746	1366	4919	1418	2858	912	1095	2168	3243	1558	1912	730	3919	757	2684	1617	1552	249	434	4999	1761	2325	268	451	1854	77	59	83	84	826	254	228	2360	260	444	682	554	333	866	149	2171	3521	18476	143	420
Gm26813	1	59488480	59492605	-	Gm26813	ENSMUSG00000097819	predicted gene, 26813 [Source:MGI Symbol;Acc:MGI:5477307]	-	gene	30	141	44	129	92	37	29	34	95	27	18	31	14	38	77	13	37	5	51	6	65	16	26	2	4	57	15	30	2	10	24	0	0	1	1	7	2	0	28	0	3	3	12	6	13	0	80	45	443	2	2
Gm973	1	59516264	59636417	+	Gm973	ENSMUSG00000047361	predicted gene 973 [Source:MGI Symbol;Acc:MGI:2685819]	+	gene	41	179	42	101	89	38	24	24	7	8	2	0	16	17	10	9	12	13	22	1	3	0	0	0	0	20	5	5	0	0	19	0	0	0	0	3	2	2	15	0	0	4	2	2	7	0	12	17	68	0	0
Gm28411	1	59532991	59549521	-	Gm28411	ENSMUSG00000099811	predicted gene 28411 [Source:MGI Symbol;Acc:MGI:5579117]	-	gene	0	0	0	0	0	0	0	0	0	0	0	0	0	0	0	0	0	0	0	0	0	0	0	0	0	0	0	0	0	0	0	0	0	0	0	0	0	0	0	0	0	0	0	0	0	0	0	0	0	0	0
1700122D07Rik	1	59534811	59537229	-	1700122D07Rik	ENSMUSG00000101409	RIKEN cDNA 1700122D07 gene [Source:MGI Symbol;Acc:MGI:1923911]	-	gene	0	0	0	0	0	0	0	0	0	0	0	0	0	0	0	0	0	0	0	0	0	0	0	0	0	0	0	0	0	0	0	0	0	0	0	0	0	0	0	0	0	0	0	0	0	0	0	0	0	0	0
Sumo1	1	59586558	59670834	-	Sumo1	ENSMUSG00000026021	small ubiquitin-like modifier 1 [Source:MGI Symbol;Acc:MGI:1197010]	-	gene	5694	24839	12897	20103	19281	11441	3800	2241	6244	5766	6761	2563	2599	2712	3695	5874	7402	2431	5237	858	3308	7156	7405	538	506	6491	1781	6348	1286	1295	2798	115	110	398	470	1788	1068	278	2902	1140	2393	1280	934	510	3914	979	15085	4566	36617	700	1020
D430013B06Rik	1	59646200	59648071	-	D430013B06Rik	ENSMUSG00000103821	RIKEN cDNA D430013B06 gene [Source:MGI Symbol;Acc:MGI:3026994]	-	gene	14	98	20	50	74	41	6	9	22	26	17	0	5	5	21	17	47	4	20	5	2	8	13	0	1	17	0	9	0	0	18	0	0	1	1	17	0	0	12	2	7	7	14	2	18	5	57	10	159	2	5
Nop58	1	59684971	59719044	+	Nop58	ENSMUSG00000026020	NOP58 ribonucleoprotein [Source:MGI Symbol;Acc:MGI:1933184]	+	gene	11416	52952	19413	46764	43223	18188	16646	6835	15262	15664	20118	5390	10493	8474	10792	16686	17740	5780	20288	3173	8989	20084	19671	1258	2330	22566	6800	20950	3919	4044	11741	251	147	963	704	5520	1965	442	4268	2157	3877	3690	1762	698	9732	1577	27462	8473	48633	923	3003
Bmpr2	1	59763400	59879014	+	Bmpr2	ENSMUSG00000067336	bone morphogenetic protein receptor, type II (serine/threonine kinase) [Source:MGI Symbol;Acc:MGI:1095407]	+	gene	822	4007	1234	3470	3695	1316	390	225	787	702	1584	923	253	269	517	744	1090	1024	1216	254	704	1572	2145	357	163	1422	461	1863	527	1433	610	21	17	60	90	1330	58	49	651	244	519	177	144	108	975	247	4673	998	4626	108	524
Gm38125	1	59801263	59804700	+	Gm38125	ENSMUSG00000104052	predicted gene, 38125 [Source:MGI Symbol;Acc:MGI:5611353]	+	gene	0	0	0	0	0	0	0	0	0	0	0	0	0	0	0	0	0	0	0	0	0	0	0	0	0	0	0	0	0	0	0	0	0	0	0	0	0	0	0	0	0	0	0	0	0	0	31	0	0	0	0
Gm37977	1	59886969	59887689	-	Gm37977	ENSMUSG00000103131	predicted gene, 37977 [Source:MGI Symbol;Acc:MGI:5611205]	-	gene	0	0	0	0	0	0	0	0	0	0	0	0	0	0	0	0	0	0	0	0	0	0	0	0	0	0	0	0	0	0	0	0	0	0	0	0	0	0	0	0	0	0	0	0	0	0	0	0	0	0	0
Fam117b	1	59913006	59985346	+	Fam117b	ENSMUSG00000041040	family with sequence similarity 117, member B [Source:MGI Symbol;Acc:MGI:1920000]	+	gene	1869	9567	2764	8066	7955	2892	669	385	1206	1034	1911	1138	386	492	800	897	1531	926	1073	261	648	1870	2968	287	141	1331	388	1768	387	509	781	20	17	88	105	931	107	51	807	289	350	182	207	93	756	209	3351	1139	4850	132	303
Gm37531	1	59929688	59935102	+	Gm37531	ENSMUSG00000103696	predicted gene, 37531 [Source:MGI Symbol;Acc:MGI:5610759]	+	gene	0	1	1	1	0	2	1	0	1	0	0	0	0	0	0	0	0	0	0	0	0	0	7	0	0	0	0	0	0	0	0	0	0	0	0	0	0	0	0	0	0	0	0	0	1	0	47	3	3	0	0
Ica1l	1	59982490	60043184	-	Ica1l	ENSMUSG00000026018	islet cell autoantigen 1-like [Source:MGI Symbol;Acc:MGI:1917625]	-	gene	260	1223	358	1039	1054	423	74	44	194	204	460	185	41	75	114	219	486	123	113	38	69	340	429	35	17	152	59	302	76	124	59	1	0	18	31	151	8	3	79	77	66	21	11	16	120	40	539	107	499	18	64
Wdr12	1	60069785	60098645	-	Wdr12	ENSMUSG00000026019	WD repeat domain 12 [Source:MGI Symbol;Acc:MGI:1927241]	-	gene	2993	13161	5435	12139	10911	3682	3036	1482	3895	3683	5739	1356	1999	1828	2532	3710	4530	1217	4934	693	1754	4855	4780	296	570	5234	1385	5352	903	780	2606	56	24	263	191	1280	378	163	1508	539	1228	660	342	250	1964	378	5206	2397	11737	303	802
Carf	1	60098247	60153953	+	Carf	ENSMUSG00000026017	calcium response factor [Source:MGI Symbol;Acc:MGI:2182269]	+	gene	238	1216	413	1055	1112	360	114	80	357	220	817	228	67	112	228	223	558	285	213	63	155	352	463	39	27	331	89	515	108	96	110	8	8	24	33	313	20	22	264	81	137	34	81	48	290	68	1196	439	2455	50	141
Nbeal1	1	60180599	60338328	+	Nbeal1	ENSMUSG00000073664	neurobeachin like 1 [Source:MGI Symbol;Acc:MGI:2444343]	+	gene	1106	5005	1613	4591	4447	1022	414	335	1151	845	2790	942	235	543	718	794	1566	919	1177	234	953	1602	2015	188	120	1257	466	1609	425	597	720	48	29	92	128	1365	95	71	1131	280	560	185	320	171	1153	291	4900	1781	9013	179	611
Cyp20a1	1	60343323	60388060	+	Cyp20a1	ENSMUSG00000049439	cytochrome P450, family 20, subfamily a, polypeptide 1 [Source:MGI Symbol;Acc:MGI:1925201]	+	gene	596	2735	939	2358	2368	725	335	297	756	803	1466	641	196	400	645	949	1464	442	792	122	411	1220	1213	105	78	880	274	1515	224	355	391	10	7	36	69	559	48	28	329	187	507	115	58	51	434	109	1991	442	2131	94	303
6030460B20Rik	1	60353119	60354176	+	6030460B20Rik	ENSMUSG00000103822	RIKEN cDNA 6030460B20 gene [Source:MGI Symbol;Acc:MGI:1924974]	+	gene	0	1	1	3	0	0	0	0	0	0	0	0	0	0	0	0	4	2	0	0	0	0	0	0	0	0	0	0	0	0	0	0	0	0	0	10	0	0	0	0	0	0	0	0	0	0	0	0	0	0	0
Abi2	1	60409619	60481158	+	Abi2	ENSMUSG00000026782	abl-interactor 2 [Source:MGI Symbol;Acc:MGI:106913]	+	gene	1407	6741	2050	5862	6303	2309	946	728	2343	1591	3370	850	720	993	1508	1666	2378	1182	3070	508	1548	2889	3032	233	340	3687	952	3546	538	573	1584	47	41	119	110	1339	152	79	1244	283	638	425	354	192	1281	237	4559	2231	11052	159	530
Raph1	1	60482292	60567104	-	Raph1	ENSMUSG00000026014	Ras association (RalGDS/AF-6) and pleckstrin homology domains 1 [Source:MGI Symbol;Acc:MGI:1924550]	-	gene	1916	6988	3387	7755	6954	2433	973	610	1621	1537	2993	866	564	809	1093	1668	2053	785	2473	342	826	1919	1976	216	243	2354	554	2856	469	864	1319	45	33	119	131	790	177	101	1173	306	473	357	385	184	1367	295	3430	2088	9173	187	331
Gm38388	1	60594807	60596236	-	Gm38388	ENSMUSG00000103215	predicted gene, 38388 [Source:MGI Symbol;Acc:MGI:5613624]	-	gene	0	0	0	0	0	0	0	0	0	0	0	0	0	0	0	0	0	0	0	0	0	0	0	0	0	0	0	0	0	0	0	0	0	0	0	0	0	0	0	0	0	0	0	0	0	0	0	0	0	0	0
Cd28	1	60716800	60773359	+	Cd28	ENSMUSG00000026012	CD28 antigen [Source:MGI Symbol;Acc:MGI:88327]	+	gene	0	3	0	0	1	0	0	0	0	0	0	0	0	0	0	0	0	0	0	0	0	0	0	0	0	0	0	0	0	0	0	0	0	0	0	0	0	0	0	0	4	0	0	0	0	0	0	0	0	0	0
Gm11579	1	60776665	60781834	-	Gm11579	ENSMUSG00000086795	predicted gene 11579 [Source:MGI Symbol;Acc:MGI:3650510]	-	gene	0	0	0	0	0	0	0	0	0	0	0	0	0	0	0	0	0	0	0	0	0	0	0	0	0	0	0	0	0	0	0	0	0	0	0	0	0	0	0	0	0	0	0	0	0	0	0	0	0	0	0
2310016D23Rik	1	60778843	60803790	+	2310016D23Rik	ENSMUSG00000085965	RIKEN cDNA 2310016D23 gene [Source:MGI Symbol;Acc:MGI:1923693]	+	gene	0	0	0	0	0	0	0	0	0	0	0	0	0	0	0	0	0	0	0	0	0	0	0	0	0	0	0	0	0	0	0	0	0	0	0	0	0	0	0	0	0	0	0	0	0	0	0	0	0	0	0
Gm37198	1	60779352	60781461	+	Gm37198	ENSMUSG00000104069	predicted gene, 37198 [Source:MGI Symbol;Acc:MGI:5610426]	+	gene	0	0	0	0	0	0	0	0	0	0	0	0	0	0	0	0	0	0	0	0	0	0	0	0	0	0	0	0	0	0	0	0	0	0	0	0	0	0	0	0	0	0	0	0	0	0	0	0	0	0	0
Gm38137	1	60880338	60881738	+	Gm38137	ENSMUSG00000102549	predicted gene, 38137 [Source:MGI Symbol;Acc:MGI:5611365]	+	gene	0	2	0	8	1	0	0	0	0	0	0	0	1	0	0	0	0	0	0	0	0	0	0	0	0	0	0	0	0	0	0	0	0	0	0	0	0	0	2	0	0	0	0	0	0	0	0	0	0	0	0
Ctla4	1	60887000	60915832	+	Ctla4	ENSMUSG00000026011	cytotoxic T-lymphocyte-associated protein 4 [Source:MGI Symbol;Acc:MGI:88556]	+	gene	0	0	0	1	0	0	0	0	0	0	0	0	0	0	0	0	0	0	0	0	0	0	0	0	0	0	0	0	0	0	0	0	0	0	0	0	0	0	0	0	0	0	0	0	0	0	0	0	0	0	0
Icos	1	60977927	61000320	+	Icos	ENSMUSG00000026009	inducible T cell co-stimulator [Source:MGI Symbol;Acc:MGI:1858745]	+	gene	0	0	0	0	0	0	0	0	0	0	0	0	0	0	0	0	0	0	0	0	0	0	0	0	0	0	0	0	0	0	0	0	0	0	0	0	0	0	0	0	0	0	0	0	0	0	0	0	1	0	0
Gm37039	1	60989479	60991963	+	Gm37039	ENSMUSG00000102561	predicted gene, 37039 [Source:MGI Symbol;Acc:MGI:5610267]	+	gene	0	0	0	0	0	0	0	0	0	0	0	0	0	0	0	0	0	0	0	0	0	0	0	0	0	0	0	0	0	0	0	0	0	0	0	0	0	0	0	0	0	0	0	0	0	0	0	0	0	0	0
Gm28083	1	61265291	61271514	-	Gm28083	ENSMUSG00000100893	predicted gene 28083 [Source:MGI Symbol;Acc:MGI:5578789]	-	gene	0	0	0	0	0	0	0	0	0	0	0	0	0	0	0	0	0	0	0	0	0	0	0	0	0	0	0	0	0	0	0	0	0	0	0	0	0	0	0	0	0	0	0	0	0	0	0	0	0	0	0
Gm11587	1	61301909	61307746	+	Gm11587	ENSMUSG00000085248	predicted gene 11587 [Source:MGI Symbol;Acc:MGI:3652110]	+	gene	0	0	0	0	0	0	0	0	0	0	0	0	0	0	0	0	0	0	0	0	0	0	0	0	0	0	0	0	0	0	0	0	0	0	0	0	0	0	0	0	0	0	0	0	0	0	0	0	0	0	0
9530026F06Rik	1	61378432	61395904	+	9530026F06Rik	ENSMUSG00000085447	RIKEN cDNA 9530026F06 gene [Source:MGI Symbol;Acc:MGI:1924591]	+	gene	0	0	0	0	0	0	0	0	0	0	0	0	0	0	0	2	0	0	0	0	0	0	0	0	0	0	0	0	0	0	0	0	0	0	0	0	0	0	0	0	0	0	0	0	0	0	0	0	4	0	0
Gm11588	1	61440101	61469475	+	Gm11588	ENSMUSG00000086408	predicted gene 11588 [Source:MGI Symbol;Acc:MGI:3650951]	+	gene	0	0	0	0	0	0	0	0	0	0	0	0	0	0	0	0	0	0	0	0	0	0	0	0	0	0	0	0	0	0	0	0	0	0	0	0	0	0	0	0	0	0	0	0	0	0	0	0	0	0	0
Gm28449	1	61474951	61476028	+	Gm28449	ENSMUSG00000100965	predicted gene 28449 [Source:MGI Symbol;Acc:MGI:5579155]	+	gene	0	0	0	0	0	0	0	0	0	0	0	0	0	0	0	0	0	0	0	0	0	0	0	0	0	0	0	0	0	0	0	0	0	0	0	0	0	0	0	0	0	0	0	0	0	0	0	0	0	0	0
Gm36943	1	61545882	61546163	+	Gm36943	ENSMUSG00000102168	predicted gene, 36943 [Source:MGI Symbol;Acc:MGI:5610171]	+	gene	0	0	0	0	0	0	0	0	0	0	0	0	0	0	0	0	0	0	0	0	0	0	0	0	0	0	0	0	0	0	0	0	0	0	0	0	0	0	0	0	0	0	0	0	0	0	0	0	0	0	0
4930587A21Rik	1	61616943	61621149	-	4930587A21Rik	ENSMUSG00000086009	RIKEN cDNA 4930587A21 gene [Source:MGI Symbol;Acc:MGI:1923146]	-	gene	0	0	0	0	0	0	0	0	0	0	0	0	0	0	0	0	0	0	0	0	0	0	0	0	0	0	0	0	0	0	0	0	0	0	0	0	0	0	0	0	0	0	0	0	0	0	0	0	0	0	0
Pard3b	1	61638824	62642284	+	Pard3b	ENSMUSG00000052062	par-3 family cell polarity regulator beta [Source:MGI Symbol;Acc:MGI:1919301]	+	gene	18	84	24	75	105	17	10	2	12	59	143	28	4	0	13	65	122	34	10	6	23	97	101	7	0	42	12	105	33	41	5	0	1	0	3	33	0	0	14	16	7	0	0	3	22	13	104	16	141	8	25
Gm37205	1	61654423	61657158	+	Gm37205	ENSMUSG00000103656	predicted gene, 37205 [Source:MGI Symbol;Acc:MGI:5610433]	+	gene	0	0	0	0	0	0	0	0	0	0	0	0	0	0	0	0	0	0	0	0	0	0	0	0	0	0	0	0	0	0	0	0	0	0	0	0	0	0	0	0	0	0	0	0	0	0	0	0	0	0	0
Gm38012	1	61677249	61680277	+	Gm38012	ENSMUSG00000104402	predicted gene, 38012 [Source:MGI Symbol;Acc:MGI:5611240]	+	gene	0	0	0	0	0	0	0	0	0	0	0	0	0	0	0	0	0	0	0	0	0	0	0	0	0	0	0	0	0	0	0	0	0	0	0	0	0	0	0	0	0	0	0	0	0	0	0	0	0	0	0
Gm38278	1	61702527	61703891	+	Gm38278	ENSMUSG00000104081	predicted gene, 38278 [Source:MGI Symbol;Acc:MGI:5611506]	+	gene	0	0	0	0	0	0	0	0	0	0	0	0	0	0	0	0	0	0	0	0	0	0	0	0	0	0	0	0	0	0	0	0	0	0	0	0	0	0	0	0	0	0	0	0	0	0	0	0	0	0	0
Pard3bos1	1	61767415	61851540	-	Pard3bos1	ENSMUSG00000085842	par-3 family cell polarity regulator beta, opposite strand 1 [Source:MGI Symbol;Acc:MGI:1921911]	-	gene	0	1	0	0	1	0	1	0	0	0	2	0	0	0	0	1	0	0	0	0	0	0	0	0	0	0	0	0	0	0	0	0	0	0	0	0	0	0	0	0	0	0	0	0	0	0	3	0	0	0	0
Gm38075	1	61805221	61806140	+	Gm38075	ENSMUSG00000103002	predicted gene, 38075 [Source:MGI Symbol;Acc:MGI:5611303]	+	gene	0	0	0	0	0	0	0	0	0	0	0	0	0	0	0	0	0	0	0	0	0	0	0	0	0	0	0	0	0	0	0	0	0	0	0	0	0	0	0	0	0	0	0	0	0	0	0	0	0	0	0
Pard3bos2	1	62131195	62136109	-	Pard3bos2	ENSMUSG00000085019	par-3 family cell polarity regulator beta, opposite strand 2 [Source:MGI Symbol;Acc:MGI:3650411]	-	gene	0	0	0	0	0	0	0	0	0	0	0	0	0	0	0	0	0	0	0	0	0	0	0	0	0	0	0	2	0	0	0	0	0	0	0	0	0	0	0	0	0	0	0	0	0	0	0	0	0	0	0
Gm38351	1	62247153	62249670	+	Gm38351	ENSMUSG00000102359	predicted gene, 38351 [Source:MGI Symbol;Acc:MGI:5611579]	+	gene	0	0	0	0	0	0	0	0	0	0	0	0	0	0	0	0	0	0	0	0	0	0	0	0	0	0	0	0	0	0	0	0	0	0	0	0	0	0	0	0	0	0	0	0	0	0	0	0	0	0	0
Pard3bos3	1	62456725	62499261	-	Pard3bos3	ENSMUSG00000085400	par-3 family cell polarity regulator beta, opposite strand 3 [Source:MGI Symbol;Acc:MGI:3651159]	-	gene	0	0	0	0	0	0	0	0	0	0	0	0	0	0	0	0	0	0	0	0	0	0	0	0	0	0	0	0	0	0	0	0	0	0	0	0	0	0	0	0	0	0	0	0	0	0	0	0	0	0	0
Gm29084	1	62534491	62535942	-	Gm29084	ENSMUSG00000100750	predicted gene 29084 [Source:MGI Symbol;Acc:MGI:5579790]	-	gene	0	2	0	2	0	0	0	0	0	0	0	0	0	0	0	0	0	0	0	0	0	0	0	0	0	0	0	0	0	0	0	0	0	0	0	0	0	0	0	0	0	0	0	0	0	0	0	0	0	0	0
Nrp2	1	62703285	62818695	+	Nrp2	ENSMUSG00000025969	neuropilin 2 [Source:MGI Symbol;Acc:MGI:1100492]	+	gene	798	3362	3617	3821	1540	1034	5684	175	126	514	891	761	2705	282	103	913	725	728	1623	133	175	2298	2497	262	230	758	108	3546	610	1072	1427	8	0	41	51	739	173	7	53	111	146	344	61	13	478	106	1635	318	795	87	432
Gm29083	1	62714723	62718073	-	Gm29083	ENSMUSG00000100811	predicted gene 29083 [Source:MGI Symbol;Acc:MGI:5579789]	-	gene	0	0	0	0	0	0	0	0	0	0	0	0	0	0	0	0	0	0	0	0	0	0	0	0	0	0	0	0	0	0	0	0	0	0	0	0	0	0	0	0	0	0	0	0	0	0	0	0	0	0	0
Gm37121	1	62809302	62811857	+	Gm37121	ENSMUSG00000103032	predicted gene, 37121 [Source:MGI Symbol;Acc:MGI:5610349]	+	gene	7	1	15	7	0	5	13	1	0	0	0	1	8	1	0	4	0	0	2	0	0	4	14	2	0	0	0	4	0	5	11	0	0	0	0	2	0	0	0	0	0	3	1	0	2	0	18	0	0	0	0
Gm4208	1	62821355	62832370	-	Gm4208	ENSMUSG00000100426	predicted gene 4208 [Source:MGI Symbol;Acc:MGI:3782384]	-	gene	0	0	0	0	0	0	0	0	0	0	1	0	0	0	0	1	0	0	0	0	0	0	0	0	0	0	0	8	0	0	0	0	0	0	0	0	0	0	0	0	0	0	0	0	0	0	0	0	0	0	0
Ino80d	1	62958418	63114667	-	Ino80d	ENSMUSG00000040865	INO80 complex subunit D [Source:MGI Symbol;Acc:MGI:3027003]	-	gene	833	4150	1700	4414	4137	1795	1109	411	1083	876	1659	551	724	662	576	934	981	445	1833	261	848	1416	1567	94	207	1983	618	1893	392	460	1332	25	26	80	52	551	125	69	783	188	278	398	263	149	943	187	2319	1557	8148	106	375
Ino80dos	1	63113078	63158290	+	Ino80dos	ENSMUSG00000084799	INO80 complex subunit D, opposite strand [Source:MGI Symbol;Acc:MGI:3651861]	+	gene	582	2581	799	2296	1930	650	389	266	662	602	936	200	248	321	402	570	929	294	784	121	368	918	838	68	71	1051	270	1055	216	192	448	11	4	36	36	313	57	17	276	90	206	113	84	58	400	64	1096	432	2242	53	145
Gm20342	1	63117118	63126837	+	Gm20342	ENSMUSG00000101599	predicted gene, 20342 [Source:MGI Symbol;Acc:MGI:5012527]	+	gene	81	246	110	269	269	71	25	23	59	72	178	108	18	34	24	55	84	57	38	10	19	21	44	6	4	28	8	98	14	24	36	0	2	3	11	70	6	9	102	22	17	11	29	19	77	35	181	143	970	22	17
Ndufs1	1	63143596	63176833	-	Ndufs1	ENSMUSG00000025968	NADH:ubiquinone oxidoreductase core subunit S1 [Source:MGI Symbol;Acc:MGI:2443241]	-	gene	4877	22056	9384	19412	16990	6537	3699	2424	5659	5461	9339	2422	2461	3124	4181	5569	7263	2303	6391	932	2808	6965	7256	427	717	7904	2164	8015	1533	1591	3070	80	36	280	257	1913	483	208	2100	828	1592	842	484	283	2615	514	7508	3021	14369	347	948
Eef1b2	1	63176825	63180486	+	Eef1b2	ENSMUSG00000025967	eukaryotic translation elongation factor 1 beta 2 [Source:MGI Symbol;Acc:MGI:1929520]	+	gene	31394	131495	49913	128800	106108	20746	33597	23517	57045	61449	97527	39154	20924	36537	45582	64341	100654	28065	49198	6934	20277	56853	59626	5058	5678	51622	13407	54882	9442	13293	22360	735	526	3380	3619	37375	4420	2623	25743	11527	50957	9668	6178	4918	25397	7703	168792	29593	192419	7542	27601
Gpr1	1	63182691	63214543	-	Gpr1	ENSMUSG00000046856	G protein-coupled receptor 1 [Source:MGI Symbol;Acc:MGI:2385324]	-	gene	3	10	6	11	5	6	16	1	12	11	30	0	4	7	4	14	37	0	11	3	3	51	1	3	1	8	4	25	5	3	8	0	0	1	0	1	3	0	4	0	0	3	0	0	14	0	23	4	30	0	0
Platr12	1	63200313	63207967	+	Platr12	ENSMUSG00000086730	pluripotency associated transcript 12 [Source:MGI Symbol;Acc:MGI:3651341]	+	gene	65	182	74	212	215	92	70	31	84	64	65	18	56	40	58	75	75	3	79	8	15	30	23	0	5	65	9	48	2	1	58	0	0	4	0	7	12	5	22	5	2	15	7	3	39	1	62	52	180	1	1
1700039I01Rik	1	63248021	63248499	-	1700039I01Rik	ENSMUSG00000102536	RIKEN cDNA 1700039I01 gene [Source:MGI Symbol;Acc:MGI:1920596]	-	gene	0	0	0	0	1	0	0	0	0	1	1	0	0	0	0	0	1	0	0	0	0	1	0	0	0	1	0	0	0	0	0	0	0	0	0	0	0	0	0	0	0	0	0	0	0	0	0	0	0	0	0
Gm11608	1	63266848	63273120	-	Gm11608	ENSMUSG00000087561	predicted gene 11608 [Source:MGI Symbol;Acc:MGI:3651337]	-	gene	0	2	2	1	1	1	1	0	1	3	3	0	1	2	0	0	5	0	12	0	0	2	0	0	0	3	0	5	0	0	6	0	0	0	0	2	2	0	0	3	0	0	0	0	11	1	7	5	0	0	0
Zdbf2	1	63273265	63314576	+	Zdbf2	ENSMUSG00000027520	zinc finger, DBF-type containing 2 [Source:MGI Symbol;Acc:MGI:1921134]	+	gene	2074	8402	2339	8699	7230	2467	3557	1389	3835	5329	4355	1653	2307	2009	2965	6464	5296	1701	6133	1107	4992	14298	11749	662	822	7120	3165	14515	2341	1837	4297	85	73	330	406	1595	499	120	887	490	410	1171	244	212	4420	740	3879	3234	13926	520	613
Adam23	1	63445891	63596276	+	Adam23	ENSMUSG00000025964	a disintegrin and metallopeptidase domain 23 [Source:MGI Symbol;Acc:MGI:1345162]	+	gene	168	884	456	736	344	191	380	189	537	422	842	100	217	400	435	540	567	90	414	74	256	500	432	17	46	488	150	588	84	40	315	16	14	62	29	137	59	17	462	50	21	113	79	94	461	80	334	618	4091	52	41
Gm39653	1	63615968	63620819	+	Gm39653	ENSMUSG00000115378	predicted gene, 39653 [Source:MGI Symbol;Acc:MGI:5622538]	+	gene	0	0	0	0	0	0	0	0	0	0	0	0	0	0	0	0	11	0	0	0	0	0	0	0	0	0	0	0	1	0	0	0	0	0	0	0	0	0	0	0	0	0	0	0	0	0	0	0	0	0	0
Dytn	1	63622851	63686927	-	Dytn	ENSMUSG00000069085	dystrotelin [Source:MGI Symbol;Acc:MGI:2685061]	-	gene	0	0	0	0	0	0	0	0	0	2	0	0	0	0	0	0	0	0	0	0	0	1	0	0	0	0	0	0	0	0	0	0	0	0	0	0	0	0	0	0	0	0	0	0	0	0	0	0	0	0	0
Mdh1b	1	63698819	63730318	-	Mdh1b	ENSMUSG00000025963	malate dehydrogenase 1B, NAD (soluble) [Source:MGI Symbol;Acc:MGI:1923918]	-	gene	5	20	1	9	7	3	1	0	3	10	17	0	2	0	9	7	17	0	4	0	3	11	0	1	0	0	0	10	3	0	2	0	0	0	0	4	0	0	3	0	1	0	0	0	2	2	5	10	18	0	3
Fastkd2	1	63730614	63754655	+	Fastkd2	ENSMUSG00000025962	FAST kinase domains 2 [Source:MGI Symbol;Acc:MGI:1922869]	+	gene	1382	6057	2838	5269	4645	1470	1596	1118	2844	2799	4428	1122	1125	1432	1556	2584	3896	904	2769	459	1496	3780	3252	193	331	3768	1048	4410	759	759	1830	38	24	208	168	964	445	93	1234	526	1087	475	359	198	1796	388	4637	1861	10392	319	462
4933402D24Rik	1	63754907	63769267	-	4933402D24Rik	ENSMUSG00000025961	RIKEN cDNA 4933402D24 gene [Source:MGI Symbol;Acc:MGI:1921676]	-	gene	4	4	1	9	5	0	3	0	0	2	8	0	1	0	1	4	12	0	5	2	2	14	10	0	0	0	2	15	2	0	0	0	0	0	0	0	2	0	0	0	0	0	0	0	3	0	0	3	3	0	0
Gm13749	1	63964727	63968999	+	Gm13749	ENSMUSG00000044689	predicted gene 13749 [Source:MGI Symbol;Acc:MGI:3649721]	+	gene	0	0	0	0	0	0	0	0	0	0	0	0	0	0	0	0	0	0	0	0	0	0	0	0	0	0	0	0	0	0	0	0	0	0	0	0	0	0	0	0	0	0	0	0	0	0	0	0	0	0	0
Klf7	1	64029447	64122282	-	Klf7	ENSMUSG00000025959	Kruppel-like factor 7 (ubiquitous) [Source:MGI Symbol;Acc:MGI:1935151]	-	gene	265	1065	339	1214	1065	459	364	271	1432	906	2087	373	201	396	1182	1061	1355	392	1398	232	647	653	656	30	164	1432	470	1198	220	254	354	19	24	55	34	370	43	29	475	78	144	105	83	101	492	62	1227	1055	5928	39	152
Gm26649	1	64029463	64032927	+	Gm26649	ENSMUSG00000097272	predicted gene, 26649 [Source:MGI Symbol;Acc:MGI:5477143]	+	gene	69	334	65	361	355	148	103	65	493	311	609	85	74	112	336	380	502	128	457	79	231	268	258	8	48	503	184	457	90	92	120	2	4	19	5	95	13	6	110	21	25	25	16	30	194	24	298	314	2008	14	36
Gm13748	1	64078654	64090782	+	Gm13748	ENSMUSG00000086836	predicted gene 13748 [Source:MGI Symbol;Acc:MGI:3702115]	+	gene	0	1	0	1	1	0	0	0	1	1	2	0	0	0	1	0	0	0	1	0	0	0	0	0	0	2	0	0	0	1	0	0	0	0	0	0	0	0	0	0	0	0	0	0	0	0	0	0	1	0	0
Gm28981	1	64185991	64303043	-	Gm28981	ENSMUSG00000101895	predicted gene 28981 [Source:MGI Symbol;Acc:MGI:5579687]	-	gene	0	0	0	0	0	0	0	0	0	0	0	0	0	0	0	0	0	0	0	0	0	0	0	0	0	0	0	0	0	0	0	0	0	0	0	0	0	0	0	0	0	0	0	0	0	0	0	0	0	0	0
Creb1	1	64532645	64604548	+	Creb1	ENSMUSG00000025958	cAMP responsive element binding protein 1 [Source:MGI Symbol;Acc:MGI:88494]	+	gene	1605	7867	2715	6983	6769	2438	1242	849	3112	2620	4385	1187	816	1283	1838	2458	3510	1306	3096	615	2439	5526	6218	427	348	4680	1537	4988	1216	1052	1463	55	46	187	219	1640	159	95	1379	470	643	372	375	217	2053	449	6183	2541	14438	264	681
Mettl21a	1	64606473	64617242	-	Mettl21a	ENSMUSG00000025956	methyltransferase like 21A [Source:MGI Symbol;Acc:MGI:1914349]	-	gene	341	1840	493	1482	1434	460	222	175	555	504	750	398	147	294	341	525	825	236	411	74	234	603	705	57	39	550	126	646	85	149	172	11	3	32	40	155	31	15	224	123	175	55	31	30	252	54	497	254	1911	70	89
Gm28982	1	64617784	64626033	+	Gm28982	ENSMUSG00000101832	predicted gene 28982 [Source:MGI Symbol;Acc:MGI:5579688]	+	gene	0	0	0	0	0	0	0	0	0	0	2	0	0	0	0	0	0	0	0	0	0	0	0	0	0	0	0	0	0	0	0	0	0	0	0	0	0	0	0	0	0	0	0	0	0	0	0	0	0	0	0
Gm29152	1	64649935	64652756	+	Gm29152	ENSMUSG00000100437	predicted gene 29152 [Source:MGI Symbol;Acc:MGI:5579858]	+	gene	0	0	0	0	0	0	0	0	0	0	0	0	0	0	0	0	0	0	0	0	0	0	0	0	0	0	0	0	0	0	0	0	0	0	0	0	0	0	0	0	0	0	0	0	0	0	0	0	0	0	0
2810408I11Rik	1	64679871	64690659	-	2810408I11Rik	ENSMUSG00000087213	RIKEN cDNA 2810408I11 gene [Source:MGI Symbol;Acc:MGI:1917191]	-	gene	152	693	232	640	495	106	106	64	256	223	345	84	58	108	198	200	435	52	132	45	120	292	259	15	10	291	72	306	26	30	105	2	3	15	18	65	20	11	84	50	81	34	43	12	126	31	316	210	1811	28	52
Ccnyl1	1	64690455	64725644	+	Ccnyl1	ENSMUSG00000070871	cyclin Y-like 1 [Source:MGI Symbol;Acc:MGI:2138614]	+	gene	908	4148	1304	3655	3433	1045	666	311	977	996	1390	402	371	381	740	1039	1369	325	1107	173	727	1560	1269	96	125	1515	452	1626	254	298	530	16	8	73	95	274	85	36	477	210	206	161	88	64	723	152	1298	822	4534	96	129
Fzd5	1	64730558	64737751	-	Fzd5	ENSMUSG00000045005	frizzled class receptor 5 [Source:MGI Symbol;Acc:MGI:108571]	-	gene	1644	7803	3424	8361	6862	2372	997	319	856	364	849	136	587	412	553	406	502	161	1050	139	344	405	431	8	145	1074	224	637	92	172	681	6	6	16	15	156	70	43	316	61	75	246	102	56	122	37	495	660	2502	21	107
Gm38058	1	64736240	64740607	+	Gm38058	ENSMUSG00000102140	predicted gene, 38058 [Source:MGI Symbol;Acc:MGI:5611286]	+	gene	242	1204	287	1239	957	162	157	43	87	36	121	7	82	51	61	57	31	19	73	13	17	31	34	0	16	56	12	40	4	11	62	0	0	0	1	11	6	6	30	6	10	39	11	4	5	1	12	61	189	1	19
Plekhm3	1	64785983	64956824	-	Plekhm3	ENSMUSG00000051344	pleckstrin homology domain containing, family M, member 3 [Source:MGI Symbol;Acc:MGI:2443627]	-	gene	664	3051	1150	2767	2444	1004	319	168	420	284	651	161	197	242	316	307	411	162	433	72	240	347	497	31	42	521	149	475	110	139	223	7	3	15	14	60	25	13	129	31	14	59	30	17	128	34	221	231	818	17	28
Akr1cl	1	65012689	65032759	-	Akr1cl	ENSMUSG00000025955	aldo-keto reductase family 1, member C-like [Source:MGI Symbol;Acc:MGI:1918111]	-	gene	0	3	3	4	2	0	8	1	0	0	0	0	24	1	0	0	20	0	3	0	0	0	6	0	0	5	0	1	2	0	2	0	0	0	0	0	0	0	0	0	0	0	0	0	0	0	0	0	11	0	0
Cryge	1	65048554	65051149	-	Cryge	ENSMUSG00000070870	crystallin, gamma E [Source:MGI Symbol;Acc:MGI:88525]	-	gene	4	17	0	13	14	0	0	0	4	2	1	0	0	0	0	0	0	0	3	0	0	0	0	0	0	0	0	0	0	0	0	0	0	0	0	0	0	0	1	0	0	0	0	0	0	0	0	0	1	0	0
Crygd	1	65061872	65063452	-	Crygd	ENSMUSG00000067299	crystallin, gamma D [Source:MGI Symbol;Acc:MGI:88524]	-	gene	3	29	6	46	65	9	0	0	1	0	0	0	0	0	0	0	0	0	3	0	0	0	0	0	0	6	0	0	0	0	1	0	0	0	0	0	0	0	0	0	0	0	0	0	0	0	0	0	3	0	0
Crygc	1	65071525	65073689	-	Crygc	ENSMUSG00000025952	crystallin, gamma C [Source:MGI Symbol;Acc:MGI:88523]	-	gene	1	19	1	9	0	5	7	0	2	0	0	0	1	0	0	0	0	0	1	0	0	0	0	0	1	0	0	1	1	0	3	0	0	0	0	0	0	0	0	2	0	0	0	0	0	0	0	0	8	0	0
Crygb	1	65080219	65082288	-	Crygb	ENSMUSG00000073658	crystallin, gamma B [Source:MGI Symbol;Acc:MGI:88522]	-	gene	0	0	0	1	1	0	0	0	0	0	0	0	0	0	0	0	0	0	0	0	0	0	0	0	0	0	0	0	0	1	0	0	0	0	0	0	0	0	0	0	1	0	0	0	0	0	0	0	0	0	0
Cryga	1	65100389	65103373	-	Cryga	ENSMUSG00000044429	crystallin, gamma A [Source:MGI Symbol;Acc:MGI:88521]	-	gene	4	9	2	13	13	2	2	5	7	4	14	8	2	17	2	3	17	0	8	0	2	0	0	0	2	19	2	7	0	0	4	0	0	0	0	0	0	1	0	0	0	0	0	1	2	0	1	5	5	0	0
Gm28845	1	65100619	65119558	-	Gm28845	ENSMUSG00000100846	predicted gene 28845 [Source:MGI Symbol;Acc:MGI:5579551]	-	gene	23	147	72	113	117	62	73	45	64	62	39	36	36	69	49	55	67	11	69	5	8	27	8	1	15	80	15	53	3	3	27	1	0	2	1	2	2	3	7	4	4	23	4	2	24	5	27	19	65	3	5
D630023F18Rik	1	65105285	65123214	-	D630023F18Rik	ENSMUSG00000044816	RIKEN cDNA D630023F18 gene [Source:MGI Symbol;Acc:MGI:2138198]	-	gene	127	612	247	489	472	139	244	176	189	185	189	50	126	178	125	203	136	30	273	43	67	135	53	6	55	484	65	285	31	21	151	4	0	14	3	19	41	12	61	13	16	62	65	16	146	22	104	154	522	8	19
Idh1	1	65158616	65186500	-	Idh1	ENSMUSG00000025950	isocitrate dehydrogenase 1 (NADP+), soluble [Source:MGI Symbol;Acc:MGI:96413]	-	gene	4963	21625	8875	19685	17445	7468	1640	2004	7184	4764	6872	2235	1098	2798	5583	5528	8319	2556	3921	917	3888	7086	6888	669	417	7326	3024	7435	1459	1966	1874	51	57	131	251	1351	229	160	2196	774	1288	439	476	368	1466	520	7293	3096	21455	284	626
Pikfyve	1	65186683	65278695	+	Pikfyve	ENSMUSG00000025949	phosphoinositide kinase, FYVE type zinc finger containing [Source:MGI Symbol;Acc:MGI:1335106]	+	gene	2497	11606	4817	10615	11401	4195	1104	816	2338	2064	5610	1469	697	966	1629	2200	3210	1259	2242	411	1240	3304	3627	276	252	2581	814	3238	734	761	1199	36	30	157	185	1875	115	128	1683	413	979	314	415	223	1536	326	6867	2292	11346	260	893
Pth2r	1	65282056	65389244	+	Pth2r	ENSMUSG00000025946	parathyroid hormone 2 receptor [Source:MGI Symbol;Acc:MGI:2180917]	+	gene	0	0	0	3	0	0	2	0	9	0	3	0	0	2	0	9	0	0	3	0	0	8	2	0	0	1	5	0	0	0	2	0	0	0	0	0	0	0	0	0	0	0	0	0	0	0	0	0	0	0	0
Crygf	1	65926520	65928307	+	Crygf	ENSMUSG00000025945	crystallin, gamma F [Source:MGI Symbol;Acc:MGI:88526]	+	gene	0	1	0	0	0	0	0	0	0	0	0	0	0	0	0	0	0	0	0	0	0	0	0	0	0	0	0	0	0	0	0	0	0	0	0	0	0	0	0	0	0	0	0	0	0	0	0	0	0	0	0
Map2	1	66175273	66442583	+	Map2	ENSMUSG00000015222	microtubule-associated protein 2 [Source:MGI Symbol;Acc:MGI:97175]	+	gene	161	473	477	716	541	215	55	67	414	340	654	58	54	110	268	339	575	74	343	90	327	577	517	14	35	546	202	774	143	61	161	6	7	28	40	78	17	5	167	67	24	51	36	37	278	59	339	411	2758	46	77
Gm10558	1	66322276	66328796	-	Gm10558	ENSMUSG00000073656	predicted gene 10558 [Source:MGI Symbol;Acc:MGI:3642906]	-	gene	2	5	5	6	1	1	0	2	4	1	7	0	0	1	0	4	12	3	0	0	3	6	5	0	0	3	1	4	0	0	1	0	0	0	0	1	0	0	1	0	0	0	0	1	0	0	0	0	59	1	1
Unc80	1	66468367	66699148	+	Unc80	ENSMUSG00000055567	unc-80, NALCN activator [Source:MGI Symbol;Acc:MGI:2652882]	+	gene	56	159	114	189	106	36	10	21	52	24	59	0	5	33	26	50	30	0	43	18	61	60	58	0	2	94	35	94	11	0	15	2	1	6	2	8	0	2	12	4	2	4	2	2	23	2	41	87	444	2	2
Gm37181	1	66690630	66692356	-	Gm37181	ENSMUSG00000103375	predicted gene, 37181 [Source:MGI Symbol;Acc:MGI:5610409]	-	gene	1	0	0	0	1	0	0	0	2	0	0	8	0	0	15	0	0	0	0	0	0	0	6	0	0	0	0	2	0	0	0	0	0	0	0	0	0	0	0	0	0	0	0	0	0	0	0	9	39	0	0
Rpe	1	66700831	66719805	+	Rpe	ENSMUSG00000026005	ribulose-5-phosphate-3-epimerase [Source:MGI Symbol;Acc:MGI:1913896]	+	gene	3114	12848	6379	11996	13486	3747	1244	760	1851	2180	6026	1213	737	997	1130	2039	4362	1225	2866	419	1464	3148	4635	242	248	2950	820	3539	1013	904	1430	40	44	218	242	2177	274	115	1395	769	1785	352	453	228	1834	537	12001	2104	15567	363	1737
Kansl1l	1	66719248	66817562	-	Kansl1l	ENSMUSG00000026004	KAT8 regulatory NSL complex subunit 1-like [Source:MGI Symbol;Acc:MGI:1915941]	-	gene	347	1415	518	1259	1411	302	61	75	241	189	704	113	38	106	155	178	411	264	288	71	207	425	611	53	21	425	114	379	128	138	160	9	7	34	41	358	42	20	293	102	187	56	92	53	408	87	2581	462	3107	60	258
Gm37570	1	66765626	66768731	-	Gm37570	ENSMUSG00000102559	predicted gene, 37570 [Source:MGI Symbol;Acc:MGI:5610798]	-	gene	9	30	9	43	33	7	2	7	13	8	25	11	6	1	15	11	17	6	5	0	8	16	21	0	0	6	2	31	4	4	9	0	0	2	3	17	1	0	15	5	6	0	9	2	23	5	51	20	142	5	19
Gm38387	1	66769290	66771866	-	Gm38387	ENSMUSG00000102374	predicted gene, 38387 [Source:MGI Symbol;Acc:MGI:5613622]	-	gene	5	41	6	32	30	7	0	0	18	16	38	31	0	8	4	15	7	43	3	0	8	12	14	0	0	5	2	23	0	4	0	0	0	1	3	18	0	0	17	4	2	1	4	0	20	8	73	19	75	2	9
Gm38162	1	66775511	66780107	+	Gm38162	ENSMUSG00000102776	predicted gene, 38162 [Source:MGI Symbol;Acc:MGI:5611390]	+	gene	9	39	15	40	42	6	3	2	8	16	22	10	0	4	19	12	8	0	2	0	6	13	51	2	0	0	4	19	2	1	2	0	0	1	3	12	0	0	9	5	7	0	4	0	27	4	101	7	130	6	4
6820402A03Rik	1	66793645	66796298	-	6820402A03Rik	ENSMUSG00000103706	RIKEN cDNA 6820402A03 gene [Source:MGI Symbol;Acc:MGI:1922992]	-	gene	10	34	16	35	22	8	0	0	4	12	16	30	1	1	0	5	10	0	4	0	4	5	12	0	0	11	0	13	2	0	2	0	0	0	0	9	0	0	3	3	3	0	0	0	15	2	19	19	33	1	7
Gm37285	1	66799659	66800797	-	Gm37285	ENSMUSG00000103756	predicted gene, 37285 [Source:MGI Symbol;Acc:MGI:5610513]	-	gene	17	95	46	112	83	9	35	16	35	29	62	0	5	20	16	36	33	6	24	1	25	31	34	1	8	30	9	27	4	19	22	0	0	0	2	11	2	0	17	1	3	5	2	0	14	3	72	19	116	0	1
Gm37755	1	66812315	66814493	+	Gm37755	ENSMUSG00000103382	predicted gene, 37755 [Source:MGI Symbol;Acc:MGI:5610983]	+	gene	3	8	1	4	5	0	1	0	3	0	9	0	0	0	0	0	0	0	0	0	0	3	10	0	0	5	0	11	1	3	0	0	0	1	0	2	1	0	1	1	0	0	3	1	1	1	13	16	102	0	0
Gm38218	1	66821226	66825914	-	Gm38218	ENSMUSG00000103553	predicted gene, 38218 [Source:MGI Symbol;Acc:MGI:5611446]	-	gene	0	0	0	0	2	0	0	0	0	0	0	0	0	0	0	0	0	0	0	0	0	0	0	0	0	0	0	0	0	0	0	0	0	0	0	0	0	0	0	0	0	0	0	0	0	0	0	1	13	0	0
Acadl	1	66830839	66863277	-	Acadl	ENSMUSG00000026003	acyl-Coenzyme A dehydrogenase, long-chain [Source:MGI Symbol;Acc:MGI:87866]	-	gene	840	3705	1914	3647	3040	926	298	261	1453	1110	2784	487	225	373	855	1062	2078	589	1182	198	576	1513	1482	42	134	1343	392	1862	303	359	436	10	11	86	86	492	57	58	705	275	774	95	137	101	608	146	2508	1013	5597	140	412
Myl1	1	66924295	66945404	-	Myl1	ENSMUSG00000061816	myosin, light polypeptide 1 [Source:MGI Symbol;Acc:MGI:97269]	-	gene	0	0	0	0	0	0	0	0	1	0	5	0	0	0	0	1	8	0	0	0	0	0	8	2	0	2	0	0	0	10	0	0	0	0	0	7	0	0	0	0	6	0	0	0	0	2	7	1	0	0	0
Lancl1	1	67000517	67038872	-	Lancl1	ENSMUSG00000026000	LanC (bacterial lantibiotic synthetase component C)-like 1 [Source:MGI Symbol;Acc:MGI:1336997]	-	gene	1327	5716	2295	5337	5202	1413	636	336	1365	819	2139	885	410	536	973	825	1620	602	790	167	455	948	1366	73	97	1123	303	1100	223	272	352	14	15	63	68	740	53	73	683	253	792	107	121	107	454	114	3355	834	4777	178	688
Cps1	1	67123026	67231259	+	Cps1	ENSMUSG00000025991	carbamoyl-phosphate synthetase 1 [Source:MGI Symbol;Acc:MGI:891996]	+	gene	1	0	0	6	0	0	0	0	5	3	4	0	0	0	0	3	0	0	0	0	0	3	0	0	0	0	0	1	0	3	0	0	0	0	0	0	0	0	1	1	0	0	0	0	0	0	6	0	0	0	0
Gm15668	1	67249200	67323609	+	Gm15668	ENSMUSG00000086204	predicted gene 15668 [Source:MGI Symbol;Acc:MGI:3783110]	+	gene	0	0	0	0	0	0	0	0	0	0	0	0	0	0	0	0	0	0	0	0	0	0	0	0	0	0	0	0	0	0	0	0	0	0	0	0	0	0	0	0	0	0	0	0	0	0	0	0	1	0	0
Gm15669	1	67792481	67805324	+	Gm15669	ENSMUSG00000085075	predicted gene 15669 [Source:MGI Symbol;Acc:MGI:3783111]	+	gene	0	0	0	0	0	0	0	0	0	0	0	0	0	0	0	0	0	0	0	0	0	0	0	0	0	0	0	0	0	0	0	0	0	0	0	0	0	0	0	0	0	0	0	0	0	0	0	0	0	0	0
Gm37957	1	67903230	67905532	+	Gm37957	ENSMUSG00000104395	predicted gene, 37957 [Source:MGI Symbol;Acc:MGI:5611185]	+	gene	0	0	0	0	0	0	0	0	0	0	0	0	0	0	0	0	0	0	0	0	0	0	0	0	0	0	0	0	0	0	0	0	0	0	0	0	0	0	0	0	0	0	0	0	0	0	0	4	0	0	0
Gm15671	1	68024243	68025763	+	Gm15671	ENSMUSG00000087329	predicted gene 15671 [Source:MGI Symbol;Acc:MGI:3783113]	+	gene	0	0	0	0	0	0	0	0	0	0	0	0	0	0	0	0	0	0	0	0	0	0	0	0	0	0	0	0	0	0	0	0	0	0	0	0	0	0	0	0	0	0	0	0	0	0	0	0	0	0	0
Erbb4	1	68032186	69108059	-	Erbb4	ENSMUSG00000062209	erb-b2 receptor tyrosine kinase 4 [Source:MGI Symbol;Acc:MGI:104771]	-	gene	0	0	0	0	0	0	0	0	2	0	9	0	1	0	0	4	0	3	3	0	1	6	5	0	0	0	2	1	0	0	0	0	0	0	0	4	0	0	0	0	0	0	0	0	3	0	0	4	47	0	1
Gm37100	1	68115195	68116547	-	Gm37100	ENSMUSG00000102449	predicted gene, 37100 [Source:MGI Symbol;Acc:MGI:5610328]	-	gene	0	0	0	0	0	0	0	0	0	0	0	0	0	0	0	0	0	0	0	0	0	0	0	0	0	0	0	0	0	0	0	0	0	0	0	0	0	0	0	0	0	0	0	0	0	0	0	0	0	0	0
Gm19335	1	68591618	68593686	-	Gm19335	ENSMUSG00000103307	predicted gene, 19335 [Source:MGI Symbol;Acc:MGI:5011520]	-	gene	0	0	0	0	0	0	0	0	0	0	0	0	0	0	0	0	0	0	0	0	0	0	0	0	0	0	0	0	0	0	0	0	0	0	0	0	0	0	0	0	0	0	0	0	0	0	0	0	0	0	0
Gm37735	1	68639424	68640829	-	Gm37735	ENSMUSG00000104508	predicted gene, 37735 [Source:MGI Symbol;Acc:MGI:5610963]	-	gene	0	0	0	0	0	0	0	0	0	0	0	0	0	0	0	0	0	0	0	0	0	0	0	0	0	0	0	0	0	0	0	0	0	0	0	0	0	0	0	0	0	0	0	0	0	0	0	0	0	0	0
Gm37769	1	68711037	68713405	-	Gm37769	ENSMUSG00000103642	predicted gene, 37769 [Source:MGI Symbol;Acc:MGI:5610997]	-	gene	0	0	0	0	0	0	0	0	0	0	0	0	0	0	0	0	0	0	0	0	0	0	0	0	0	0	0	0	0	0	0	0	0	0	0	0	0	0	0	0	0	0	0	0	0	0	0	0	0	0	0
Gm37061	1	68758485	68761727	-	Gm37061	ENSMUSG00000103809	predicted gene, 37061 [Source:MGI Symbol;Acc:MGI:5610289]	-	gene	0	0	0	0	0	0	0	0	0	0	0	0	0	0	0	0	0	0	0	0	0	0	0	0	0	0	0	0	0	0	0	0	0	0	0	0	0	0	0	0	0	0	0	0	0	0	0	0	0	0	0
Gm16076	1	69091913	69106740	-	Gm16076	ENSMUSG00000087514	predicted gene 16076 [Source:MGI Symbol;Acc:MGI:3802084]	-	gene	0	0	0	1	0	0	0	0	0	0	0	0	0	0	0	0	0	0	0	0	0	0	0	0	0	0	0	0	0	0	0	0	0	0	0	0	0	0	0	0	0	0	0	0	0	0	0	0	0	0	0
Gm28497	1	69441056	69444084	+	Gm28497	ENSMUSG00000099804	predicted gene 28497 [Source:MGI Symbol;Acc:MGI:5579203]	+	gene	0	0	0	0	0	0	0	0	0	0	0	0	0	0	0	0	0	0	0	0	0	0	0	0	0	0	0	0	0	0	0	0	0	0	0	0	0	0	0	0	0	0	0	0	0	0	0	2	0	0	0
Gm29113	1	69490357	69493788	-	Gm29113	ENSMUSG00000100354	predicted gene 29113 [Source:MGI Symbol;Acc:MGI:5579819]	-	gene	0	0	0	0	0	0	0	0	0	0	0	0	0	0	0	0	0	0	0	0	0	0	0	0	0	0	0	0	0	0	0	0	0	0	0	0	0	0	0	0	0	0	0	0	0	0	0	0	0	0	0
Gm29114	1	69513932	69547707	+	Gm29114	ENSMUSG00000101156	predicted gene 29114 [Source:MGI Symbol;Acc:MGI:5579820]	+	gene	0	0	0	0	0	0	1	0	2	1	2	0	0	0	0	1	0	0	1	0	0	0	3	0	0	4	1	3	0	0	1	0	0	0	0	0	0	0	0	0	0	0	0	0	0	0	0	2	24	0	0
Ikzf2	1	69531214	69687245	-	Ikzf2	ENSMUSG00000025997	IKAROS family zinc finger 2 [Source:MGI Symbol;Acc:MGI:1342541]	-	gene	11	83	64	103	79	53	12	15	64	16	115	53	8	35	22	23	56	56	92	10	32	31	89	9	3	34	20	56	17	29	38	0	0	1	3	52	1	2	45	10	3	11	3	5	9	7	390	48	507	11	27
Gm29112	1	69595036	69598522	-	Gm29112	ENSMUSG00000100815	predicted gene 29112 [Source:MGI Symbol;Acc:MGI:5579818]	-	gene	0	0	0	0	0	0	0	0	0	0	0	0	0	0	0	0	0	0	0	0	0	0	0	0	0	0	0	0	0	0	0	0	0	0	0	0	0	0	0	0	0	0	0	0	0	0	0	0	0	0	0
Gm28112	1	69660187	69662061	-	Gm28112	ENSMUSG00000099954	predicted gene 28112 [Source:MGI Symbol;Acc:MGI:5578818]	-	gene	0	0	0	0	0	0	0	0	0	0	0	0	0	0	0	0	0	0	0	0	0	0	0	0	0	0	0	0	0	0	0	0	0	0	0	0	0	0	0	0	0	0	0	0	0	0	0	0	0	0	0
Gm37930	1	69770868	69772753	+	Gm37930	ENSMUSG00000103402	predicted gene, 37930 [Source:MGI Symbol;Acc:MGI:5611158]	+	gene	0	0	0	0	0	0	0	0	0	0	0	0	0	0	0	0	0	0	0	0	0	0	0	0	0	0	0	0	0	0	0	0	0	0	0	0	0	0	0	0	0	0	0	0	0	0	0	0	0	0	0
Spag16	1	69826970	70725132	+	Spag16	ENSMUSG00000053153	sperm associated antigen 16 [Source:MGI Symbol;Acc:MGI:1913972]	+	gene	25	98	42	85	38	15	28	44	168	165	209	73	27	52	96	129	137	50	53	29	96	215	199	13	4	169	54	146	31	27	26	3	3	10	5	38	2	7	90	18	12	10	24	8	85	16	147	236	865	25	7
Gm38272	1	70310512	70312911	-	Gm38272	ENSMUSG00000103052	predicted gene, 38272 [Source:MGI Symbol;Acc:MGI:5611500]	-	gene	0	0	0	0	0	0	0	0	0	0	0	0	0	0	0	0	0	0	0	0	0	0	0	0	0	0	0	0	0	0	0	0	0	0	0	0	0	0	0	0	0	0	0	0	0	0	0	0	0	0	0
Gm37456	1	70571435	70577271	-	Gm37456	ENSMUSG00000104287	predicted gene, 37456 [Source:MGI Symbol;Acc:MGI:5610684]	-	gene	0	1	0	0	0	0	0	0	0	0	0	0	0	0	0	0	0	0	0	0	0	0	0	0	0	0	0	0	0	0	0	0	0	0	0	0	0	0	0	0	0	0	0	0	0	0	0	0	0	0	0
Vwc2l	1	70725715	70885397	+	Vwc2l	ENSMUSG00000045648	von Willebrand factor C domain-containing protein 2-like [Source:MGI Symbol;Acc:MGI:2444069]	+	gene	0	0	0	0	0	0	0	0	0	0	0	0	0	0	0	0	0	0	0	0	0	0	0	0	0	0	0	0	0	0	0	0	0	0	0	0	0	0	0	0	0	0	0	0	0	0	0	0	0	0	0
Bard1	1	71027498	71103146	-	Bard1	ENSMUSG00000026196	BRCA1 associated RING domain 1 [Source:MGI Symbol;Acc:MGI:1328361]	-	gene	1819	8701	3483	9026	8508	2619	1073	706	1661	1244	2607	641	624	906	1102	1273	1938	580	1719	336	838	1529	1822	82	241	2215	568	1804	343	254	1082	26	18	94	85	528	137	76	1038	275	373	307	293	145	747	171	1864	1499	7606	123	281
Abca12	1	71242276	71414910	-	Abca12	ENSMUSG00000050296	ATP-binding cassette, sub-family A (ABC1), member 12 [Source:MGI Symbol;Acc:MGI:2676312]	-	gene	0	1	0	6	0	0	0	3	0	1	3	0	0	6	2	0	0	0	0	0	3	4	9	0	2	2	1	0	0	0	3	0	0	0	0	1	0	0	0	0	0	0	0	0	3	0	0	0	13	0	0
Atic	1	71557150	71579631	+	Atic	ENSMUSG00000026192	5-aminoimidazole-4-carboxamide ribonucleotide formyltransferase/IMP cyclohydrolase [Source:MGI Symbol;Acc:MGI:1351352]	+	gene	6586	29556	12513	29732	24642	7830	9401	4039	9598	11485	15192	3265	5960	5976	7697	13075	13679	3789	13486	1656	4035	12325	11181	639	1870	12951	3490	16015	2265	2413	6198	102	54	469	502	2808	691	264	2674	1609	2145	1731	626	362	3896	862	11138	4217	18774	695	1903
Fn1	1	71585520	71653200	-	Fn1	ENSMUSG00000026193	fibronectin 1 [Source:MGI Symbol;Acc:MGI:95566]	-	gene	49678	231852	124054	242681	208485	129181	7556	2275	3268	4001	14787	28896	4829	3839	3037	4666	9630	25232	7912	754	1499	6120	14450	5281	1075	6628	1245	7816	2498	18537	5559	72	32	350	808	30517	384	245	2633	1103	7193	1551	430	386	2313	1109	53845	3396	10339	1016	13080
Apol7d	1	71652837	71662843	+	Apol7d	ENSMUSG00000073652	apolipoprotein L 7d [Source:MGI Symbol;Acc:MGI:3723449]	+	gene	1048	5174	2186	5060	5055	2096	141	61	102	111	312	507	91	75	40	94	252	420	106	10	16	83	268	50	17	89	12	93	29	170	105	0	0	6	13	542	4	3	58	21	128	41	11	8	35	25	799	68	576	27	322
Gm37217	1	71843090	71846610	-	Gm37217	ENSMUSG00000102689	predicted gene, 37217 [Source:MGI Symbol;Acc:MGI:5610445]	-	gene	0	1	2	2	3	0	0	0	0	6	0	0	0	0	2	0	9	0	7	0	0	0	0	0	0	0	0	0	0	0	2	0	0	0	0	0	0	0	0	0	0	0	0	0	0	0	0	0	0	0	0
Gm8883	1	71888112	71891204	+	Gm8883	ENSMUSG00000099707	predicted gene 8883 [Source:MGI Symbol;Acc:MGI:3649116]	+	gene	0	0	0	0	0	0	0	0	0	0	0	0	0	0	0	0	0	0	0	0	0	0	0	0	0	0	0	0	0	2	0	0	0	0	0	0	0	0	0	0	0	0	0	0	0	0	2	0	0	0	0
Gm28818	1	71894068	71917125	-	Gm28818	ENSMUSG00000101211	predicted gene 28818 [Source:MGI Symbol;Acc:MGI:5579524]	-	gene	0	0	0	0	0	0	0	0	0	0	0	0	0	0	0	0	0	0	0	0	0	0	0	0	0	0	0	0	0	0	0	0	0	0	0	0	0	0	0	0	0	0	0	0	0	0	0	0	0	0	0
4933417E11Rik	1	71958998	72005195	-	4933417E11Rik	ENSMUSG00000101848	RIKEN cDNA 4933417E11 gene [Source:MGI Symbol;Acc:MGI:1918384]	-	gene	0	0	1	0	0	0	0	0	0	0	0	14	2	1	0	0	0	0	0	0	0	1	0	0	0	0	0	3	0	0	0	0	0	0	0	0	0	0	0	0	0	0	0	0	3	0	0	0	0	0	0
4930556G22Rik	1	71983681	72038731	-	4930556G22Rik	ENSMUSG00000101764	RIKEN cDNA 4930556G22 gene [Source:MGI Symbol;Acc:MGI:1925457]	-	gene	0	0	0	0	0	0	0	0	0	0	0	0	4	0	0	0	0	0	0	0	1	0	0	0	0	0	0	0	0	0	0	0	0	0	0	0	0	0	0	0	0	0	0	0	0	0	0	0	0	0	0
Gm4319	1	72107155	72122001	-	Gm4319	ENSMUSG00000102123	predicted gene 4319 [Source:MGI Symbol;Acc:MGI:3782500]	-	gene	0	0	0	0	0	1	0	0	0	0	0	0	0	0	0	0	0	0	2	0	0	0	0	0	0	0	0	0	0	0	0	0	0	0	0	0	0	0	0	0	0	0	0	0	0	0	0	0	0	0	0
Mreg	1	72159442	72212307	-	Mreg	ENSMUSG00000039395	melanoregulin [Source:MGI Symbol;Acc:MGI:2151839]	-	gene	4542	20040	5699	19777	20385	8277	1858	358	401	245	602	150	954	407	246	250	511	149	1656	156	203	361	347	15	150	827	112	530	85	191	1262	17	4	27	17	165	205	40	175	82	322	403	125	41	254	49	1133	392	1538	32	123
D230017M19Rik	1	72236465	72274869	+	D230017M19Rik	ENSMUSG00000097131	RIKEN cDNA D230017M19 gene [Source:MGI Symbol;Acc:MGI:2445071]	+	gene	83	522	132	373	410	92	71	27	41	55	89	43	19	38	15	47	53	40	68	7	20	27	53	7	8	53	6	44	9	5	28	1	0	8	3	81	2	4	57	10	28	15	18	12	35	19	136	79	623	9	33
Pecr	1	72259167	72284314	-	Pecr	ENSMUSG00000026189	peroxisomal trans-2-enoyl-CoA reductase [Source:MGI Symbol;Acc:MGI:2148199]	-	gene	915	4409	1323	3564	3373	1117	187	212	836	568	1304	451	109	292	580	411	945	310	301	52	240	469	533	43	37	522	100	452	66	90	137	5	4	35	45	412	14	33	351	150	314	60	59	46	183	55	1171	366	2185	68	256
Tmem169	1	72284369	72303104	+	Tmem169	ENSMUSG00000026188	transmembrane protein 169 [Source:MGI Symbol;Acc:MGI:2442781]	+	gene	1	11	0	7	1	0	0	1	9	15	14	20	0	0	13	8	15	12	6	0	3	20	0	4	0	3	4	18	0	0	1	0	0	1	0	0	0	0	1	0	0	0	0	0	3	3	6	0	10	0	0
Xrcc5	1	72307427	72394952	+	Xrcc5	ENSMUSG00000026187	X-ray repair complementing defective repair in Chinese hamster cells 5 [Source:MGI Symbol;Acc:MGI:104517]	+	gene	5662	25975	10512	23620	20572	9178	3479	2256	6109	5742	9283	1345	2180	2792	4327	5271	8410	1340	4634	884	2477	5024	4247	227	559	6630	1710	5472	944	819	2849	75	54	303	287	1176	466	228	2149	925	841	830	550	352	2625	556	5219	3724	17683	375	567
2004-03-01	1	72427112	72536930	-	2004-03-01	ENSMUSG00000039372	membrane-associated ring finger (C3HC4) 4 [Source:MGI Symbol;Acc:MGI:2683550]	-	gene	0	0	1	0	1	0	0	0	0	0	0	0	0	0	0	1	0	0	0	0	0	0	0	0	0	0	0	1	0	0	0	0	0	0	0	0	0	0	0	0	0	0	0	0	0	0	0	0	0	0	0
Smarcal1	1	72583251	72633134	+	Smarcal1	ENSMUSG00000039354	SWI/SNF related matrix associated, actin dependent regulator of chromatin, subfamily a-like 1 [Source:MGI Symbol;Acc:MGI:1859183]	+	gene	1076	5473	1882	5072	4369	1648	639	336	889	1190	2330	588	428	482	740	1286	1939	524	1173	143	396	1632	1585	79	134	1305	389	1825	269	339	459	14	5	64	68	527	62	40	412	173	367	155	81	61	553	126	1690	592	2936	125	336
Gm39662	1	72641188	72642963	+	Gm39662	ENSMUSG00000110712	predicted gene, 39662 [Source:MGI Symbol;Acc:MGI:5622547]	+	gene	14	38	32	71	47	10	11	4	23	8	15	6	4	8	1	17	12	0	4	2	1	1	2	0	0	7	0	10	1	0	8	0	0	0	0	8	4	1	19	4	6	0	10	4	14	0	73	35	102	1	2
Ankar	1	72642980	72700579	-	Ankar	ENSMUSG00000039342	ankyrin and armadillo repeat containing [Source:MGI Symbol;Acc:MGI:2442559]	-	gene	0	4	1	0	5	1	0	0	0	1	0	0	0	0	0	0	0	0	0	0	0	0	0	0	0	0	0	2	0	0	1	0	0	0	0	0	0	0	0	0	0	0	0	0	0	0	0	0	5	0	0
Rpl37a	1	72711290	72713813	+	Rpl37a	ENSMUSG00000046330	ribosomal protein L37a [Source:MGI Symbol;Acc:MGI:98068]	+	gene	9086	42523	19141	43526	34720	6362	5363	3066	10750	7683	14520	5456	3432	4558	6658	8570	18040	4625	8147	1146	2851	8534	8471	807	998	9727	2826	9797	1535	2025	2958	65	45	413	532	3462	648	334	3164	1777	7174	1394	494	547	2774	781	18529	3055	23244	911	3651
Igfbp2	1	72824503	72852474	+	Igfbp2	ENSMUSG00000039323	insulin-like growth factor binding protein 2 [Source:MGI Symbol;Acc:MGI:96437]	+	gene	15364	61024	29826	69297	56862	14885	3162	2730	7713	4463	6123	1442	1923	4918	7108	5015	5247	1114	4376	778	2912	5430	3484	105	506	5191	1541	3300	227	178	2077	77	40	272	202	2377	245	473	3926	609	1306	1016	429	634	1350	288	5683	4990	19928	771	4182
Igfbp5	1	72857932	72874884	-	Igfbp5	ENSMUSG00000026185	insulin-like growth factor binding protein 5 [Source:MGI Symbol;Acc:MGI:96440]	-	gene	148	787	289	643	543	232	9	29	215	199	434	250	15	53	191	151	335	480	72	10	87	58	208	147	11	39	73	117	23	455	29	2	2	2	8	290	6	2	76	30	73	4	19	11	54	18	706	103	908	9	105
1700027A15Rik	1	72984844	73025507	+	1700027A15Rik	ENSMUSG00000101968	RIKEN cDNA 1700027A15 gene [Source:MGI Symbol;Acc:MGI:1916699]	+	gene	0	6	0	2	3	0	0	0	0	0	0	0	0	0	0	0	0	0	0	0	0	0	0	0	0	0	0	0	0	0	0	0	0	0	0	0	0	0	0	0	0	0	0	0	0	0	0	0	0	0	0
Tnp1	1	73015074	73015909	-	Tnp1	ENSMUSG00000026182	transition protein 1 [Source:MGI Symbol;Acc:MGI:98784]	-	gene	0	2	0	1	1	0	0	1	0	0	0	0	0	0	0	0	0	0	0	0	0	0	0	0	0	0	0	0	0	0	0	0	0	0	0	0	0	0	0	0	0	0	0	0	0	0	0	0	0	0	0
Gm38106	1	73206890	73209423	-	Gm38106	ENSMUSG00000102266	predicted gene, 38106 [Source:MGI Symbol;Acc:MGI:5611334]	-	gene	0	0	0	0	0	0	0	0	0	0	0	0	0	0	0	0	0	0	0	0	0	0	0	0	0	0	0	0	0	0	0	0	0	0	0	0	0	0	0	0	0	0	0	0	0	0	0	0	0	0	0
Gm29185	1	73269064	73306360	+	Gm29185	ENSMUSG00000101112	predicted gene 29185 [Source:MGI Symbol;Acc:MGI:5579891]	+	gene	0	0	0	0	0	2	0	0	0	0	0	0	0	0	0	0	0	0	0	0	0	0	0	0	0	0	0	0	0	0	0	0	0	0	0	0	0	0	0	0	0	0	0	0	0	0	0	0	0	0	0
Pinc	1	73390775	73407569	-	Pinc	ENSMUSG00000099877	pregnancy induced noncoding RNA [Source:MGI Symbol;Acc:MGI:3623820]	-	gene	1	0	0	0	0	0	0	0	0	0	0	0	0	0	0	0	0	0	0	0	0	0	0	0	0	0	0	0	0	0	0	0	0	0	0	0	0	0	0	0	0	0	0	0	0	0	0	0	0	0	0
D530049I02Rik	1	73398968	73430790	+	D530049I02Rik	ENSMUSG00000101812	RIKEN cDNA D530049I02 gene [Source:MGI Symbol;Acc:MGI:1925968]	+	gene	0	0	0	0	0	0	0	0	0	0	0	0	0	0	0	0	0	0	0	0	0	0	0	0	0	0	0	0	0	0	0	0	0	0	0	0	0	0	0	0	0	0	0	0	0	0	0	0	0	0	0
C530043A13Rik	1	73522095	73529790	-	C530043A13Rik	ENSMUSG00000100444	RIKEN cDNA C530043A13 gene [Source:MGI Symbol;Acc:MGI:2441914]	-	gene	1	3	0	4	0	0	0	0	0	1	0	0	0	0	0	3	0	0	0	0	0	2	0	0	0	0	0	1	0	2	0	0	0	0	0	0	0	0	0	0	0	0	0	0	0	0	0	0	0	0	0
Gm29186	1	73528937	73536349	+	Gm29186	ENSMUSG00000100429	predicted gene 29186 [Source:MGI Symbol;Acc:MGI:5579892]	+	gene	0	0	0	0	0	0	0	0	0	0	0	0	0	0	0	0	0	0	0	0	0	0	0	0	0	0	0	0	0	0	0	0	0	0	0	0	0	0	0	0	0	0	0	0	0	0	0	0	0	0	0
6030407O03Rik	1	73618088	73864466	-	6030407O03Rik	ENSMUSG00000100301	RIKEN cDNA 6030407O03 gene [Source:MGI Symbol;Acc:MGI:1924410]	-	gene	18	109	44	100	45	26	0	5	1	0	0	0	0	1	0	0	0	0	4	0	1	0	0	0	0	0	0	0	0	0	1	0	0	0	0	0	0	0	0	0	0	0	0	0	0	0	0	0	0	0	0
Gm29183	1	73750321	73841917	-	Gm29183	ENSMUSG00000101344	predicted gene 29183 [Source:MGI Symbol;Acc:MGI:5579889]	-	gene	17	57	15	35	40	11	0	0	2	1	1	0	0	1	0	0	0	0	0	0	0	0	0	0	0	0	0	0	0	0	1	0	0	0	0	0	0	0	0	0	0	0	1	0	0	0	0	2	0	0	0
Tns1	1	73910231	74124449	-	Tns1	ENSMUSG00000055322	tensin 1 [Source:MGI Symbol;Acc:MGI:104552]	-	gene	430	2388	778	2219	1823	942	462	47	117	257	389	301	217	76	128	294	388	186	214	25	76	758	963	17	23	169	66	646	103	110	237	3	0	6	27	114	19	9	27	53	42	61	1	5	114	34	186	34	72	55	53
Rufy4	1	74125541	74148223	+	Rufy4	ENSMUSG00000061815	RUN and FYVE domain containing 4 [Source:MGI Symbol;Acc:MGI:3588214]	+	gene	3	23	8	26	17	7	3	5	5	3	22	6	2	1	6	5	4	0	6	5	3	9	10	0	0	9	0	5	1	0	4	0	0	0	0	2	0	0	2	0	0	0	0	0	0	1	0	2	1	0	0
Cxcr2	1	74153989	74161246	+	Cxcr2	ENSMUSG00000026180	chemokine (C-X-C motif) receptor 2 [Source:MGI Symbol;Acc:MGI:105303]	+	gene	0	0	0	0	0	3	0	0	2	11	21	0	0	0	20	15	57	12	5	0	18	24	14	2	0	3	6	34	3	21	0	0	0	0	0	0	0	0	0	0	6	0	2	0	7	0	21	5	104	0	0
Cxcr1	1	74191785	74194631	-	Cxcr1	ENSMUSG00000048480	chemokine (C-X-C motif) receptor 1 [Source:MGI Symbol;Acc:MGI:2448715]	-	gene	0	7	0	4	5	0	0	0	0	0	1	0	0	0	0	0	0	0	0	0	0	3	1	0	0	0	0	0	0	0	0	0	0	0	0	0	0	0	0	0	0	0	0	0	0	0	0	0	2	0	0
Arpc2	1	74236084	74268209	+	Arpc2	ENSMUSG00000006304	actin related protein 2/3 complex, subunit 2 [Source:MGI Symbol;Acc:MGI:1923959]	+	gene	3626	16529	6135	15837	13722	4869	2650	1331	5543	6307	12402	4277	1443	1838	3871	6043	11110	4008	4700	895	2659	8130	8151	670	513	5398	1576	8542	1532	2612	2175	69	61	334	464	4459	364	150	2270	1412	3852	634	522	341	3163	920	24401	3054	20084	641	2831
Gpbar1	1	74278550	74279624	+	Gpbar1	ENSMUSG00000064272	G protein-coupled bile acid receptor 1 [Source:MGI Symbol;Acc:MGI:2653863]	+	gene	0	2	0	2	0	0	0	0	10	0	4	0	0	2	1	0	0	0	5	0	0	3	5	0	0	3	0	4	0	0	0	0	0	0	0	1	0	0	0	0	0	0	0	0	0	0	0	0	0	0	0
Aamp	1	74279840	74284738	-	Aamp	ENSMUSG00000006299	angio-associated migratory protein [Source:MGI Symbol;Acc:MGI:107809]	-	gene	4821	20407	9778	22211	18431	6357	3851	1696	3973	5459	8032	2397	2161	2958	3823	6651	7218	2001	4365	523	1408	5911	4936	374	578	4536	1396	7913	989	1558	1778	35	18	180	255	1232	193	165	1318	880	1119	596	160	206	1078	343	3264	1385	5556	382	859
Gm28364	1	74281161	74281866	+	Gm28364	ENSMUSG00000101503	predicted gene 28364 [Source:MGI Symbol;Acc:MGI:5579070]	+	gene	396	1682	784	1897	1490	409	288	108	295	406	571	122	149	222	277	502	495	126	417	46	148	542	546	32	67	448	159	774	90	166	118	2	2	14	23	112	11	10	100	74	93	52	8	21	84	24	257	112	291	33	80
Pnkd	1	74284930	74353694	+	Pnkd	ENSMUSG00000026179	paroxysmal nonkinesiogenic dyskinesia [Source:MGI Symbol;Acc:MGI:1930773]	+	gene	1202	5322	2169	5015	4885	1487	436	264	896	835	1260	373	239	440	710	961	1409	246	857	155	243	1016	826	46	93	820	233	1040	124	119	261	3	2	24	45	308	37	34	274	109	289	109	40	52	178	82	1072	365	1256	95	222
Gm37503	1	74287542	74287860	-	Gm37503	ENSMUSG00000103013	predicted gene, 37503 [Source:MGI Symbol;Acc:MGI:5610731]	-	gene	1	2	0	1	1	1	0	0	1	0	0	0	0	0	0	0	0	0	0	0	0	0	0	0	0	0	0	0	0	0	0	0	0	0	0	0	0	0	0	0	0	0	0	0	0	0	8	0	0	0	0
Tmbim1	1	74288247	74305622	-	Tmbim1	ENSMUSG00000006301	transmembrane BAX inhibitor motif containing 1 [Source:MGI Symbol;Acc:MGI:1916910]	-	gene	1177	5235	2283	5373	4234	1608	319	138	699	1202	3016	938	178	202	585	1255	2317	868	696	101	325	1743	1858	149	81	550	204	2058	377	869	212	1	6	59	126	943	25	21	359	277	524	74	54	56	477	178	3387	390	2326	187	828
Gm29358	1	74295603	74298867	+	Gm29358	ENSMUSG00000099931	predicted gene 29358 [Source:MGI Symbol;Acc:MGI:5580064]	+	gene	46	194	70	164	148	36	7	5	7	17	64	29	3	1	23	24	62	33	5	0	1	8	12	0	0	9	1	16	1	4	3	0	0	1	5	19	0	0	17	6	8	0	1	1	8	1	24	11	60	5	7
Gm37931	1	74307848	74310713	+	Gm37931	ENSMUSG00000103403	predicted gene, 37931 [Source:MGI Symbol;Acc:MGI:5611159]	+	gene	3	8	6	13	14	14	2	0	0	0	0	0	0	0	0	0	0	0	0	0	0	0	0	0	0	0	0	0	0	0	0	0	0	0	1	0	0	0	0	0	0	0	0	0	2	0	30	4	2	0	2
Catip	1	74362108	74369321	+	Catip	ENSMUSG00000073650	ciliogenesis associated TTC17 interacting protein [Source:MGI Symbol;Acc:MGI:2685062]	+	gene	21	93	69	86	103	56	27	23	24	22	18	26	12	27	33	32	25	0	25	3	9	15	5	1	5	27	3	7	1	0	21	0	0	1	0	0	1	0	3	2	0	8	0	0	7	0	0	16	19	0	1
Slc11a1	1	74375195	74386062	+	Slc11a1	ENSMUSG00000026177	solute carrier family 11 (proton-coupled divalent metal ion transporters), member 1 [Source:MGI Symbol;Acc:MGI:1345275]	+	gene	431	1591	900	1541	1512	448	29	59	58	41	66	15	35	129	34	42	40	2	68	16	27	18	16	0	7	86	23	49	1	5	52	0	0	0	1	6	5	1	13	3	8	17	9	2	11	1	72	23	134	1	2
Ctdsp1	1	74391509	74397285	+	Ctdsp1	ENSMUSG00000026176	CTD (carboxy-terminal domain, RNA polymerase II, polypeptide A) small phosphatase 1 [Source:MGI Symbol;Acc:MGI:2654470]	+	gene	634	2558	990	2880	2201	651	396	164	613	700	1503	455	215	304	593	1019	1177	258	736	106	322	1383	1225	81	130	957	267	1532	175	341	253	8	2	29	54	288	14	20	207	121	170	93	17	29	228	79	549	293	1333	63	118
Vil1	1	74409376	74435559	+	Vil1	ENSMUSG00000026175	villin 1 [Source:MGI Symbol;Acc:MGI:98930]	+	gene	78	373	143	401	360	149	34	7	58	55	66	12	21	12	35	26	54	18	54	4	31	51	45	2	6	65	15	57	5	22	15	0	0	2	2	16	0	0	28	6	15	3	4	2	27	6	40	29	140	3	9
Usp37	1	74435511	74544284	-	Usp37	ENSMUSG00000033364	ubiquitin specific peptidase 37 [Source:MGI Symbol;Acc:MGI:2442483]	-	gene	2479	14129	5362	12024	13238	6105	1852	942	2135	2159	3946	982	1130	1207	1179	2106	2424	1042	2647	458	1219	3448	3676	223	315	3504	906	3874	683	770	1595	36	28	154	170	1423	189	91	1164	417	720	446	333	171	1410	314	5560	1880	8655	197	656
Gm37733	1	74500340	74503301	-	Gm37733	ENSMUSG00000103227	predicted gene, 37733 [Source:MGI Symbol;Acc:MGI:5610961]	-	gene	1	6	1	4	1	0	0	0	2	0	8	0	2	1	1	2	0	0	1	0	6	0	2	0	0	1	0	9	0	0	2	0	0	0	0	1	2	0	2	0	0	0	0	0	3	0	13	0	1	1	2
Cnot9	1	74506058	74530842	+	Cnot9	ENSMUSG00000026174	CCR4-NOT transcription complex, subunit 9 [Source:MGI Symbol;Acc:MGI:1928902]	+	gene	5128	24989	9753	22311	21284	8415	3928	2123	5858	6395	9860	2422	2288	2825	4264	6811	7982	2599	6223	1032	2888	9708	8975	573	796	8211	2441	10905	1623	1973	3705	67	50	351	386	2316	416	204	2341	1111	1514	1028	410	320	3214	704	8544	3447	15906	621	1226
Plcd4	1	74542888	74567794	+	Plcd4	ENSMUSG00000026173	phospholipase C, delta 4 [Source:MGI Symbol;Acc:MGI:107469]	+	gene	109	543	193	489	431	126	111	47	147	178	338	96	57	79	98	236	281	100	200	21	41	214	247	19	24	233	43	452	63	88	85	1	0	15	14	85	7	6	59	40	46	33	5	13	74	27	366	76	436	24	42
Zfp142	1	74565127	74588246	-	Zfp142	ENSMUSG00000026135	zinc finger protein 142 [Source:MGI Symbol;Acc:MGI:1924514]	-	gene	566	2894	906	2682	2383	1000	545	331	713	1160	1938	413	369	495	649	1426	1442	408	1087	102	242	1066	1138	90	154	1148	312	2371	268	436	635	9	10	58	65	352	39	29	302	183	163	189	58	48	531	115	880	397	1424	89	139
Bcs1l	1	74588289	74592443	+	Bcs1l	ENSMUSG00000026172	BCS1-like (yeast) [Source:MGI Symbol;Acc:MGI:1914071]	+	gene	518	2037	1057	2061	1703	554	475	266	558	793	1350	315	266	397	540	797	1001	313	656	97	245	799	658	42	76	801	163	841	127	180	336	9	4	25	34	222	49	25	208	138	270	98	53	41	234	62	912	348	1143	67	185
Rnf25	1	74593748	74601397	-	Rnf25	ENSMUSG00000026171	ring finger protein 25 [Source:MGI Symbol;Acc:MGI:1890215]	-	gene	377	1710	765	1768	1467	529	474	276	682	913	1349	476	222	431	488	1145	1201	339	779	131	327	1436	1093	72	112	802	231	1635	207	345	336	9	2	48	50	348	49	14	209	138	239	114	28	43	389	85	924	363	1352	63	314
Stk36	1	74601445	74636894	+	Stk36	ENSMUSG00000033276	serine/threonine kinase 36 [Source:MGI Symbol;Acc:MGI:1920831]	+	gene	125	713	341	669	554	150	111	64	96	167	322	143	37	71	88	127	209	108	109	17	39	146	175	23	15	140	23	272	53	75	58	0	0	4	10	59	0	3	69	22	34	15	6	10	45	12	127	52	242	19	19
Ttll4	1	74661745	74703730	+	Ttll4	ENSMUSG00000033257	tubulin tyrosine ligase-like family, member 4 [Source:MGI Symbol;Acc:MGI:1914784]	+	gene	3266	14463	4850	13139	11919	4021	3055	1768	4726	6062	8820	2614	1843	2483	3598	6425	6372	2425	5631	869	2535	9171	8108	505	665	7047	2117	10649	1735	1840	2664	48	55	325	326	2075	251	164	2024	905	976	881	338	356	3070	668	5316	2852	13921	546	949
Cyp27a1	1	74713574	74737892	+	Cyp27a1	ENSMUSG00000026170	cytochrome P450, family 27, subfamily a, polypeptide 1 [Source:MGI Symbol;Acc:MGI:88594]	+	gene	12	157	30	92	90	14	5	8	62	150	501	229	0	14	70	120	341	166	8	2	17	48	144	23	1	45	3	140	21	38	3	0	0	7	13	111	0	4	76	45	48	2	7	10	58	23	209	45	357	26	69
Prkag3	1	74738922	74749221	-	Prkag3	ENSMUSG00000006542	protein kinase, AMP-activated, gamma 3 non- catalytic subunit [Source:MGI Symbol;Acc:MGI:1891343]	-	gene	8	62	11	26	25	3	6	0	7	4	32	0	3	0	0	4	50	12	9	0	0	0	12	0	3	3	0	10	2	5	0	0	0	0	0	7	0	0	0	0	4	0	0	0	1	0	40	0	0	1	4
Wnt6	1	74771892	74785322	+	Wnt6	ENSMUSG00000033227	wingless-type MMTV integration site family, member 6 [Source:MGI Symbol;Acc:MGI:98960]	+	gene	16	94	16	79	74	6	110	9	14	464	1832	549	16	11	21	696	1847	364	19	1	1	332	874	17	3	18	5	455	191	227	12	0	0	4	57	472	2	0	1	109	228	7	1	0	50	78	832	1	9	99	284
Gm29539	1	74774943	74777405	-	Gm29539	ENSMUSG00000099472	predicted gene 29539 [Source:MGI Symbol;Acc:MGI:5580245]	-	gene	5	3	2	6	7	0	7	0	0	5	36	5	0	0	0	5	57	7	0	0	0	0	26	0	0	0	0	10	7	4	0	0	0	0	0	6	0	0	0	3	2	0	0	0	0	6	9	0	0	3	3
Wnt10a	1	74791516	74804179	+	Wnt10a	ENSMUSG00000026167	wingless-type MMTV integration site family, member 10A [Source:MGI Symbol;Acc:MGI:108071]	+	gene	0	12	1	7	2	3	12	0	0	24	65	65	10	0	0	38	101	20	7	0	4	22	95	4	0	0	3	37	24	23	0	0	0	0	4	28	0	0	0	5	12	1	1	0	2	8	90	0	0	0	16
Gm16582	1	74850895	74879953	+	Gm16582	ENSMUSG00000089964	predicted gene 16582 [Source:MGI Symbol;Acc:MGI:4415002]	+	gene	0	0	0	1	0	0	0	0	0	0	0	0	0	0	0	0	0	0	0	0	0	0	0	0	0	0	0	0	0	0	0	0	0	0	0	0	0	0	1	0	0	0	0	0	0	0	0	0	0	0	0
Cdk5r2	1	74854934	74857732	+	Cdk5r2	ENSMUSG00000090071	cyclin-dependent kinase 5, regulatory subunit 2 (p39) [Source:MGI Symbol;Acc:MGI:1330828]	+	gene	43	188	52	247	135	29	42	42	132	20	45	3	32	56	57	18	56	6	45	7	27	22	23	0	5	55	19	25	1	4	78	0	0	0	0	4	3	12	112	1	4	13	8	11	3	1	1	45	323	0	1
Fev	1	74881509	74885419	-	Fev	ENSMUSG00000055197	FEV (ETS oncogene family) [Source:MGI Symbol;Acc:MGI:2449712]	-	gene	0	0	0	0	0	0	4	0	0	6	20	1	3	0	4	9	22	0	0	0	0	3	9	0	0	0	0	15	7	7	0	0	0	0	0	5	0	0	1	1	1	0	0	0	2	0	15	0	0	0	1
Cryba2	1	74889934	74893143	-	Cryba2	ENSMUSG00000006546	crystallin, beta A2 [Source:MGI Symbol;Acc:MGI:104336]	-	gene	0	0	1	1	0	0	0	0	0	0	4	2	0	0	0	9	26	6	0	0	0	0	1	0	0	0	0	2	0	3	0	0	0	0	0	1	0	0	0	2	0	0	0	0	0	0	0	0	14	1	2
Cfap65	1	74902071	74935599	-	Cfap65	ENSMUSG00000047021	cilia and flagella associated protein 65 [Source:MGI Symbol;Acc:MGI:2444274]	-	gene	0	3	0	0	1	0	0	0	3	6	10	9	0	0	0	2	20	0	0	0	0	0	8	0	0	0	0	7	0	0	0	0	0	1	1	0	0	0	2	0	0	0	0	0	0	0	0	0	0	0	0
Gm15841	1	74902371	74907653	+	Gm15841	ENSMUSG00000089653	predicted gene 15841 [Source:MGI Symbol;Acc:MGI:3801860]	+	gene	0	0	0	0	0	0	0	0	0	0	1	0	0	0	0	2	5	0	0	0	0	0	0	0	0	0	0	0	0	0	0	0	0	0	0	0	0	0	1	0	0	0	0	0	0	0	0	0	0	0	0
Ihh	1	74945315	74951672	-	Ihh	ENSMUSG00000006538	Indian hedgehog [Source:MGI Symbol;Acc:MGI:96533]	-	gene	7	2	1	15	15	1	1	0	11	26	37	33	2	0	9	23	18	0	11	0	1	15	9	0	3	8	2	95	24	79	0	0	0	0	0	0	0	0	13	45	64	1	0	0	13	2	20	3	2	0	0
Gm37744	1	74954252	74955841	+	Gm37744	ENSMUSG00000103145	predicted gene, 37744 [Source:MGI Symbol;Acc:MGI:5610972]	+	gene	0	0	0	1	0	1	0	0	0	0	0	0	0	0	0	2	0	0	2	0	0	0	0	0	0	1	0	0	0	0	0	0	0	0	0	0	0	0	0	0	0	0	0	0	0	0	0	0	0	0	0
Nhej1	1	74967139	75125200	-	Nhej1	ENSMUSG00000026162	nonhomologous end-joining factor 1 [Source:MGI Symbol;Acc:MGI:1922820]	-	gene	55	272	86	299	190	35	119	93	145	119	137	28	97	112	146	177	155	7	213	33	91	208	190	9	30	182	73	243	43	42	86	6	0	11	7	36	13	8	49	18	16	31	6	6	72	9	36	71	220	11	15
Slc23a3	1	75125541	75133890	-	Slc23a3	ENSMUSG00000026205	solute carrier family 23 (nucleobase transporters), member 3 [Source:MGI Symbol;Acc:MGI:104516]	-	gene	0	4	0	1	8	1	0	0	7	6	14	0	0	0	0	0	0	0	1	0	0	2	0	0	2	0	0	4	0	0	0	0	0	0	0	0	0	0	0	0	0	0	0	0	6	0	2	2	0	0	1
Cnppd1	1	75134554	75142711	-	Cnppd1	ENSMUSG00000033159	cyclin Pas1/PHO80 domain containing 1 [Source:MGI Symbol;Acc:MGI:1916421]	-	gene	449	2253	619	1777	1886	564	300	115	655	822	2679	472	162	276	494	862	1600	364	545	86	259	1290	1559	81	97	693	195	1776	292	381	148	8	4	30	58	417	15	33	399	171	280	48	47	48	302	87	1294	440	1924	96	328
Retreg2	1	75142778	75147913	+	Retreg2	ENSMUSG00000049339	reticulophagy regulator family member 2 [Source:MGI Symbol;Acc:MGI:2388278]	+	gene	658	3216	729	2989	3059	610	360	240	641	1076	3207	686	238	387	730	1243	1734	476	582	98	281	1301	1431	82	70	734	246	1611	300	364	234	4	2	35	55	453	24	31	427	175	287	72	41	67	277	105	1258	388	1843	108	369
Zfand2b	1	75168646	75171629	+	Zfand2b	ENSMUSG00000026197	zinc finger, AN1 type domain 2B [Source:MGI Symbol;Acc:MGI:1916068]	+	gene	349	1359	531	1451	1091	278	169	155	429	408	670	179	77	264	366	475	683	156	239	35	115	421	356	23	26	255	72	470	56	103	100	5	2	15	27	140	18	13	187	70	202	43	14	27	131	44	469	182	939	61	150
Abcb6	1	75171717	75180392	-	Abcb6	ENSMUSG00000026198	ATP-binding cassette, sub-family B (MDR/TAP), member 6 [Source:MGI Symbol;Acc:MGI:1921354]	-	gene	657	3348	1351	3166	2385	692	539	199	634	1203	1916	532	290	359	573	1229	1414	410	469	86	321	1762	1932	83	75	601	193	1659	275	310	243	3	2	46	70	398	29	14	259	186	257	86	20	35	295	103	1010	309	1355	133	304
Gm29253	1	75171731	75185146	-	Gm29253	ENSMUSG00000099519	predicted gene 29253 [Source:MGI Symbol;Acc:MGI:5579959]	-	gene	777	3963	1545	3874	2868	823	566	218	725	1248	2092	601	338	414	638	1305	1571	446	624	96	360	1879	2117	95	98	765	223	1853	279	351	302	2	4	54	83	457	36	22	324	218	268	106	26	42	322	109	1190	344	1396	160	342
Atg9a	1	75180860	75192196	-	Atg9a	ENSMUSG00000033124	autophagy related 9A [Source:MGI Symbol;Acc:MGI:2138446]	-	gene	470	2302	714	2141	1775	537	232	108	392	464	987	337	150	213	327	520	736	294	481	54	151	807	914	52	66	545	129	863	107	184	206	4	1	27	40	266	15	17	214	107	113	57	18	31	162	47	768	217	708	85	166
Ankzf1	1	75192151	75199387	+	Ankzf1	ENSMUSG00000026199	ankyrin repeat and zinc finger domain containing 1 [Source:MGI Symbol;Acc:MGI:1098746]	+	gene	1432	6858	2288	5854	5562	1664	476	332	1061	949	1095	606	260	529	937	1015	1187	487	589	137	358	1119	1290	100	69	862	206	1141	139	223	327	14	11	63	75	387	39	70	531	213	256	78	105	87	434	104	1167	748	3243	166	196
Glb1l	1	75198236	75210813	-	Glb1l	ENSMUSG00000026200	galactosidase, beta 1-like [Source:MGI Symbol;Acc:MGI:1921827]	-	gene	286	1459	423	1296	1154	251	93	84	243	261	404	222	57	100	237	372	393	100	140	34	98	388	378	49	19	167	49	488	55	103	62	1	0	14	39	97	8	11	122	56	79	26	17	17	147	38	173	170	679	43	23
Stk16	1	75210838	75215606	+	Stk16	ENSMUSG00000026201	serine/threonine kinase 16 [Source:MGI Symbol;Acc:MGI:1313271]	+	gene	1214	5168	1376	5036	3898	646	1039	652	1602	2048	2035	686	630	1018	1087	2270	2285	642	1688	285	664	2703	1828	118	213	1959	481	3089	328	579	805	12	11	108	100	373	128	59	526	259	303	324	95	81	755	165	1154	886	4081	201	259
Tuba4a	1	75214228	75219865	-	Tuba4a	ENSMUSG00000026202	tubulin, alpha 4A [Source:MGI Symbol;Acc:MGI:1095410]	-	gene	3996	16808	8813	19114	12492	4905	3447	2079	4498	3853	6403	1309	2038	3242	3684	4262	4678	917	6403	792	1786	5553	3930	102	794	7011	1562	5772	728	613	2925	43	28	207	184	577	318	139	1565	609	607	871	224	225	1343	247	1990	2389	8746	287	400
A630095N17Rik	1	75220095	75232102	-	A630095N17Rik	ENSMUSG00000096094	RIKEN cDNA A630095N17 gene [Source:MGI Symbol;Acc:MGI:2686470]	-	gene	7	28	18	15	21	6	12	6	0	4	1	0	3	8	0	5	1	6	7	0	1	1	3	0	0	6	0	3	0	0	6	0	0	0	0	0	3	1	1	0	0	0	0	0	0	1	0	1	6	0	0
Dnajb2	1	75236406	75245692	+	Dnajb2	ENSMUSG00000026203	DnaJ heat shock protein family (Hsp40) member B2 [Source:MGI Symbol;Acc:MGI:1928739]	+	gene	242	1320	396	1364	1011	282	266	115	442	664	1146	305	123	235	373	668	903	338	279	40	123	470	508	35	41	261	107	805	105	228	123	6	0	13	22	274	21	24	187	92	189	46	29	30	148	36	813	180	919	43	180
Ptprn	1	75247027	75264502	-	Ptprn	ENSMUSG00000026204	protein tyrosine phosphatase, receptor type, N [Source:MGI Symbol;Acc:MGI:102765]	-	gene	14	70	37	72	56	25	222	62	233	357	1095	704	97	107	259	494	1028	439	501	68	174	650	1065	174	53	325	111	1261	264	783	98	0	1	10	49	377	4	7	93	48	135	36	14	18	94	60	640	178	1106	58	170
Gm28294	1	75252322	75257427	+	Gm28294	ENSMUSG00000101840	predicted gene 28294 [Source:MGI Symbol;Acc:MGI:5579000]	+	gene	1	3	4	5	1	0	19	7	12	14	90	57	4	8	12	27	39	26	29	6	16	39	84	10	1	16	7	88	24	44	3	0	0	0	4	17	0	1	4	4	13	0	0	1	4	8	23	13	55	4	8
Resp18	1	75272199	75278415	-	Resp18	ENSMUSG00000033061	regulated endocrine-specific protein 18 [Source:MGI Symbol;Acc:MGI:1098222]	-	gene	0	0	0	0	0	0	0	0	1	0	7	0	0	0	0	0	22	0	5	1	2	6	5	0	0	0	0	1	0	0	3	0	0	0	0	0	0	0	1	0	0	0	0	0	0	0	0	0	0	0	0
Gm28902	1	75272605	75275652	+	Gm28902	ENSMUSG00000100556	predicted gene 28902 [Source:MGI Symbol;Acc:MGI:5579608]	+	gene	0	0	0	0	0	0	0	0	0	0	0	0	0	0	0	0	0	0	0	0	0	0	0	0	0	0	0	0	0	0	0	0	0	0	0	0	0	0	0	0	0	0	0	0	0	0	0	0	0	0	0
Dnpep	1	75307896	75317990	-	Dnpep	ENSMUSG00000026209	aspartyl aminopeptidase [Source:MGI Symbol;Acc:MGI:1278328]	-	gene	3408	15441	5378	15567	13042	3411	1353	977	2745	3137	5952	2160	696	1424	2377	3698	5961	1742	1815	251	1000	3635	3495	296	218	2063	726	4220	656	1031	884	21	10	142	186	1501	101	109	1303	655	1493	324	155	177	893	279	4507	1047	5655	363	1165
Des	1	75360329	75368579	+	Des	ENSMUSG00000026208	desmin [Source:MGI Symbol;Acc:MGI:94885]	+	gene	79	338	168	405	347	122	87	42	222	358	1174	1304	37	56	161	325	700	880	106	19	64	269	230	45	12	123	43	262	52	110	33	1	1	15	31	662	3	7	112	92	389	14	19	22	126	54	2182	127	836	25	247
Gm15179	1	75368212	75375012	-	Gm15179	ENSMUSG00000085653	predicted gene 15179 [Source:MGI Symbol;Acc:MGI:3705125]	-	gene	0	0	1	0	0	0	0	0	1	1	1	8	0	0	0	0	0	5	6	0	0	0	0	0	1	0	0	0	0	0	0	0	0	0	0	0	0	0	0	0	1	0	0	0	0	0	6	1	25	0	0
Speg	1	75375297	75432320	+	Speg	ENSMUSG00000026207	SPEG complex locus [Source:MGI Symbol;Acc:MGI:109282]	+	gene	13	49	10	87	61	7	47	54	428	549	1174	621	25	119	424	751	968	517	187	59	157	822	766	86	18	233	142	748	95	209	41	0	0	14	48	473	0	10	114	77	202	15	7	25	158	57	1037	192	902	83	241
Gm15178	1	75392131	75396363	-	Gm15178	ENSMUSG00000086053	predicted gene 15178 [Source:MGI Symbol;Acc:MGI:3705132]	-	gene	0	0	0	0	0	0	0	0	0	0	0	0	0	0	0	0	0	0	0	0	0	0	0	0	0	0	0	0	0	0	0	0	0	0	0	0	0	0	0	0	0	0	0	0	0	0	0	0	0	0	0
Gmppa	1	75435930	75443179	+	Gmppa	ENSMUSG00000033021	GDP-mannose pyrophosphorylase A [Source:MGI Symbol;Acc:MGI:1916330]	+	gene	810	3636	1557	3473	2942	1148	351	228	880	744	1368	589	211	431	715	931	1277	446	669	133	303	934	922	60	78	802	227	1263	158	231	274	2	8	47	49	456	23	34	356	228	381	103	41	61	280	102	948	414	1696	124	307
Asic4	1	75450436	75474343	+	Asic4	ENSMUSG00000033007	acid-sensing (proton-gated) ion channel family member 4 [Source:MGI Symbol;Acc:MGI:2652846]	+	gene	0	2	0	0	3	0	0	0	3	0	4	9	0	0	6	2	11	11	0	0	0	3	6	3	0	0	0	3	4	0	0	0	0	0	0	15	0	0	0	1	0	0	0	0	0	0	11	1	0	0	4
Gm37264	1	75468570	75470761	-	Gm37264	ENSMUSG00000102605	predicted gene, 37264 [Source:MGI Symbol;Acc:MGI:5610492]	-	gene	0	0	0	0	0	1	0	0	0	0	1	10	0	0	0	2	0	4	0	0	0	0	0	0	0	4	0	3	2	0	0	0	0	0	0	5	0	0	0	0	0	0	0	0	0	0	0	0	0	0	2
Chpf	1	75474569	75479307	-	Chpf	ENSMUSG00000032997	chondroitin polymerizing factor [Source:MGI Symbol;Acc:MGI:106576]	-	gene	495	2349	811	2624	2087	393	405	167	673	1062	1520	400	232	354	571	1227	1282	267	470	57	237	1299	1156	67	78	590	163	1428	167	279	239	2	2	46	63	337	10	20	245	189	156	122	21	38	238	57	497	245	583	106	174
Obsl1	1	75479310	75506452	-	Obsl1	ENSMUSG00000026211	obscurin-like 1 [Source:MGI Symbol;Acc:MGI:2138628]	-	gene	886	4047	1143	4606	3972	696	449	199	1044	2194	3522	1290	221	396	1335	2732	2985	1071	790	160	548	2682	2634	193	87	941	464	3004	450	995	183	5	7	70	108	531	8	25	382	326	232	59	15	59	481	145	1009	306	1710	197	278
Tmem198	1	75479532	75485705	+	Tmem198	ENSMUSG00000051703	transmembrane protein 198 [Source:MGI Symbol;Acc:MGI:2443133]	+	gene	22	104	18	70	109	12	15	7	16	24	65	17	5	5	15	43	64	6	10	0	1	42	52	5	3	8	1	89	6	13	9	0	0	0	5	15	0	0	6	4	3	2	4	0	6	1	15	1	12	5	16
Inha	1	75507077	75510366	+	Inha	ENSMUSG00000032968	inhibin alpha [Source:MGI Symbol;Acc:MGI:96569]	+	gene	52	180	35	186	165	28	4	1	8	25	30	52	1	4	8	18	23	9	0	0	0	13	31	3	0	3	1	21	1	7	1	0	0	0	0	12	0	0	4	2	7	0	0	0	8	3	16	1	44	6	11
Stk11ip	1	75521529	75537335	+	Stk11ip	ENSMUSG00000026213	serine/threonine kinase 11 interacting protein [Source:MGI Symbol;Acc:MGI:1918978]	+	gene	720	3331	1050	3382	3108	679	606	391	797	985	1739	336	391	594	701	1136	1234	252	832	116	279	967	893	43	112	1021	278	1724	230	314	383	5	3	34	31	180	33	31	321	105	74	135	54	48	301	70	367	369	1019	67	93
Slc4a3	1	75546266	75562172	+	Slc4a3	ENSMUSG00000006576	solute carrier family 4 (anion exchanger), member 3 [Source:MGI Symbol;Acc:MGI:109350]	+	gene	50	252	70	254	253	39	40	35	166	307	454	156	30	83	218	401	293	79	119	19	36	246	190	15	24	137	43	407	32	60	25	0	0	9	17	60	0	8	55	33	26	15	4	10	59	25	27	36	197	22	35
Gm29065	1	76016658	76018756	-	Gm29065	ENSMUSG00000099996	predicted gene 29065 [Source:MGI Symbol;Acc:MGI:5579771]	-	gene	0	0	0	0	0	0	0	0	0	0	0	0	0	0	0	0	0	0	0	0	0	0	0	0	0	0	0	0	0	0	0	0	0	0	0	0	0	0	0	0	0	0	0	0	0	0	0	0	0	0	0
Gm29069	1	76420692	76528422	+	Gm29069	ENSMUSG00000100827	predicted gene 29069 [Source:MGI Symbol;Acc:MGI:5579775]	+	gene	0	0	0	0	0	0	0	0	0	0	0	0	0	0	0	0	0	0	0	0	0	0	0	0	0	0	0	0	0	0	0	0	0	0	0	0	0	0	0	0	0	0	0	0	0	0	0	0	0	0	0
Gm17751	1	76489133	76502028	+	Gm17751	ENSMUSG00000100553	predicted gene, 17751 [Source:MGI Symbol;Acc:MGI:5009832]	+	gene	0	0	0	0	0	0	0	0	0	0	0	0	0	0	0	0	0	0	0	0	0	0	0	0	0	0	0	0	0	0	0	0	0	0	0	0	0	0	0	0	0	0	0	0	0	0	0	0	0	0	0
Gm816	1	76890472	77027792	-	Gm816	ENSMUSG00000100534	predicted gene 816 [Source:MGI Symbol;Acc:MGI:2685662]	-	gene	0	0	0	0	0	0	0	0	0	0	0	0	0	0	0	0	0	0	0	0	0	0	0	0	0	0	0	0	0	0	0	0	0	0	0	0	0	0	0	0	0	0	0	0	0	0	0	0	0	0	0
Gm38265	1	77143227	77146992	-	Gm38265	ENSMUSG00000102904	predicted gene, 38265 [Source:MGI Symbol;Acc:MGI:5611493]	-	gene	0	0	0	0	0	0	0	0	0	0	0	0	0	0	0	0	0	0	0	0	0	0	0	0	0	0	0	0	0	0	0	0	0	0	0	0	0	0	0	0	0	0	0	0	0	0	0	0	0	0	0
Epha4	1	77367185	77515088	-	Epha4	ENSMUSG00000026235	Eph receptor A4 [Source:MGI Symbol;Acc:MGI:98277]	-	gene	1418	7975	3221	7060	5438	2851	990	90	101	292	509	450	587	78	123	300	372	348	783	44	139	949	2657	170	118	291	102	777	312	485	610	1	2	11	51	532	79	5	60	86	375	168	12	6	131	62	1339	68	234	56	360
Gm28386	1	77515280	77517128	+	Gm28386	ENSMUSG00000101849	predicted gene 28386 [Source:MGI Symbol;Acc:MGI:5579092]	+	gene	0	20	14	22	12	8	3	0	0	6	6	0	2	0	0	0	7	0	2	0	0	3	12	0	0	3	0	6	0	1	0	0	0	0	0	1	0	0	0	0	0	0	0	0	0	0	0	0	0	0	0
Gm28387	1	77942966	77972376	-	Gm28387	ENSMUSG00000102052	predicted gene 28387 [Source:MGI Symbol;Acc:MGI:5579093]	-	gene	0	0	0	0	0	0	0	0	0	0	0	0	0	0	0	0	0	0	0	0	0	0	0	0	0	0	0	0	0	0	0	0	0	0	0	0	0	0	0	0	1	0	0	0	0	0	0	0	0	0	0
Pax3	1	78101267	78197134	-	Pax3	ENSMUSG00000004872	paired box 3 [Source:MGI Symbol;Acc:MGI:97487]	-	gene	0	2	0	2	5	3	1	0	3	17	12	2	0	0	0	9	29	44	1	0	0	26	69	4	1	5	0	47	9	34	0	0	0	0	1	46	0	0	0	11	20	0	0	0	7	9	178	0	0	2	18
Sgpp2	1	78310345	78420289	+	Sgpp2	ENSMUSG00000032908	sphingosine-1-phosphate phosphotase 2 [Source:MGI Symbol;Acc:MGI:3589109]	+	gene	38	117	55	189	94	38	9	2	18	51	66	0	11	9	20	28	106	5	22	4	12	40	28	1	0	39	14	77	15	6	3	0	0	0	5	10	1	0	0	13	3	0	0	0	10	10	43	4	30	0	6
Gm28410	1	78325628	78340106	-	Gm28410	ENSMUSG00000099561	predicted gene 28410 [Source:MGI Symbol;Acc:MGI:5579116]	-	gene	0	0	0	2	0	0	0	0	0	3	1	0	0	0	0	0	0	0	0	0	0	0	0	0	0	0	0	0	0	0	0	0	0	0	0	0	0	0	0	0	0	0	0	0	0	0	0	0	0	0	0
Gm37884	1	78375614	78376431	+	Gm37884	ENSMUSG00000102945	predicted gene, 37884 [Source:MGI Symbol;Acc:MGI:5611112]	+	gene	0	0	0	0	0	0	0	0	0	0	0	0	0	0	0	0	0	0	0	0	0	0	0	0	0	0	0	0	0	0	0	0	0	0	0	0	0	0	0	0	0	0	0	0	0	0	0	0	0	0	0
Farsb	1	78417975	78488897	-	Farsb	ENSMUSG00000026245	phenylalanyl-tRNA synthetase, beta subunit [Source:MGI Symbol;Acc:MGI:1346035]	-	gene	4329	19485	7186	17212	15439	5687	3774	2233	6952	5706	9006	2218	2245	2647	4834	5386	8000	2210	5349	1025	2651	6003	6179	490	624	7222	1791	7319	1142	1187	3214	108	68	412	308	2437	486	281	2586	1066	2045	826	708	381	3175	609	10609	5033	23865	415	1342
4833412K13Rik	1	78465448	78466926	-	4833412K13Rik	ENSMUSG00000104018	RIKEN cDNA 4833412K13 gene [Source:MGI Symbol;Acc:MGI:1921857]	-	gene	1	19	19	16	22	13	0	0	8	4	11	0	0	0	0	6	1	6	5	1	0	0	2	0	0	0	0	5	0	0	0	0	0	0	0	16	0	1	13	2	11	0	4	0	6	0	40	8	52	0	9
BC035947	1	78497026	78512158	-	BC035947	ENSMUSG00000090486	cDNA sequence BC035947 [Source:MGI Symbol;Acc:MGI:2652858]	-	gene	1	0	1	0	0	5	1	2	3	10	12	0	0	4	11	18	11	0	2	0	0	6	1	0	0	1	0	12	0	0	1	0	0	1	0	0	0	0	3	0	0	0	2	0	2	3	0	0	30	1	0
Mogat1	1	78510991	78538173	+	Mogat1	ENSMUSG00000012187	monoacylglycerol O-acyltransferase 1 [Source:MGI Symbol;Acc:MGI:1915643]	+	gene	0	1	0	0	0	0	1	1	0	16	12	0	0	0	3	11	2	0	0	0	2	10	11	0	0	3	0	2	1	4	0	0	0	0	0	3	0	0	0	0	1	0	0	0	0	0	18	0	17	2	4
5730419F03Rik	1	78595031	78609508	-	5730419F03Rik	ENSMUSG00000099364	RIKEN cDNA 5730419F03 gene [Source:MGI Symbol;Acc:MGI:1917787]	-	gene	11	76	37	52	49	17	26	12	2	19	15	4	21	15	9	31	29	0	19	2	3	25	15	0	3	18	5	35	9	32	11	0	0	3	0	0	1	0	0	2	0	0	0	0	16	2	13	5	4	0	0
Gm29611	1	78615467	78620165	+	Gm29611	ENSMUSG00000100562	predicted gene 29611 [Source:MGI Symbol;Acc:MGI:5580317]	+	gene	1	9	5	8	10	4	0	0	0	4	0	0	0	0	0	0	0	0	0	0	0	0	0	0	0	0	0	1	0	1	0	0	0	0	0	0	0	0	1	0	0	0	0	0	0	0	0	0	0	0	0
Acsl3	1	78657825	78707743	+	Acsl3	ENSMUSG00000032883	acyl-CoA synthetase long-chain family member 3 [Source:MGI Symbol;Acc:MGI:1921455]	+	gene	5321	25810	8762	21426	21915	9203	1430	1644	5426	9319	16554	5740	961	2002	3723	9932	14756	6822	3321	810	3095	13434	11268	1235	366	5454	2012	14762	2940	5535	1393	48	56	377	472	5711	206	153	2447	1344	3436	380	539	342	4365	867	24849	2238	13680	639	2902
Utp14b	1	78658038	78671512	+	Utp14b	ENSMUSG00000079470	UTP14B small subunit processome component [Source:MGI Symbol;Acc:MGI:2445092]	+	gene	1117	5378	2655	5054	5025	2557	953	687	1959	2595	3901	1044	539	763	1147	2404	3389	993	1665	336	1072	2925	2516	269	171	2030	650	3007	563	989	1110	20	14	161	132	669	125	59	1223	341	238	273	196	167	1409	243	2615	980	7015	161	252
Gm29536	1	78791623	79224511	-	Gm29536	ENSMUSG00000099706	predicted gene 29536 [Source:MGI Symbol;Acc:MGI:5580242]	-	gene	0	0	0	0	0	0	0	0	0	0	0	0	0	0	5	0	0	0	0	0	0	0	0	0	0	0	0	0	0	0	0	0	0	0	0	0	0	0	0	0	0	0	0	0	0	0	0	0	0	0	0
Kcne4	1	78816758	78820028	+	Kcne4	ENSMUSG00000047330	potassium voltage-gated channel, Isk-related subfamily, gene 4 [Source:MGI Symbol;Acc:MGI:1891125]	+	gene	0	3	0	1	0	0	0	0	0	2	0	0	0	0	0	0	2	0	0	0	0	0	0	0	0	0	0	0	0	1	0	0	0	0	0	0	0	0	0	0	0	0	0	0	0	0	0	0	0	0	0
Gm29187	1	78821258	78822652	+	Gm29187	ENSMUSG00000101324	predicted gene 29187 [Source:MGI Symbol;Acc:MGI:5579893]	+	gene	0	0	0	0	0	0	0	0	0	0	0	0	0	0	0	0	0	0	0	0	0	0	0	0	0	0	0	0	0	0	0	0	0	0	0	0	0	0	0	0	0	0	0	0	0	0	0	0	0	0	0
Scg2	1	79434669	79440120	-	Scg2	ENSMUSG00000050711	secretogranin II [Source:MGI Symbol;Acc:MGI:103033]	-	gene	0	0	0	0	0	0	0	0	0	0	19	14	0	0	3	0	23	0	1	0	5	3	0	0	0	5	2	2	0	0	0	0	0	0	0	0	0	0	0	0	0	0	0	0	0	0	0	1	184	0	0
Ap1s3	1	79606876	79671972	-	Ap1s3	ENSMUSG00000054702	adaptor-related protein complex AP-1, sigma 3 [Source:MGI Symbol;Acc:MGI:1891304]	-	gene	195	750	271	718	571	168	401	196	842	371	488	56	225	250	526	347	457	89	1307	395	1391	1129	912	6	125	2363	719	1193	208	218	435	29	16	64	36	91	68	30	591	128	208	115	130	84	579	84	541	1427	12527	62	114
Gm37886	1	79619522	79621034	-	Gm37886	ENSMUSG00000102235	predicted gene, 37886 [Source:MGI Symbol;Acc:MGI:5611114]	-	gene	0	2	0	0	0	0	0	0	0	0	0	0	0	2	0	1	0	0	5	1	0	1	0	0	2	6	2	11	0	1	1	0	0	0	0	0	0	0	1	1	3	0	0	1	0	0	0	11	99	1	0
Wdfy1	1	79702262	79776143	-	Wdfy1	ENSMUSG00000073643	WD repeat and FYVE domain containing 1 [Source:MGI Symbol;Acc:MGI:1916618]	-	gene	2871	13964	5283	12781	12982	4220	860	484	1906	1596	5210	1660	477	699	1107	1398	3246	1236	1441	302	908	2664	3137	217	148	1646	410	2656	588	784	912	19	12	136	163	1675	138	94	1357	525	1368	290	269	204	1156	325	7119	1745	9810	245	961
Gm10555	1	79762717	79764507	+	Gm10555	ENSMUSG00000104497	predicted gene 10555 [Source:MGI Symbol;Acc:MGI:3642807]	+	gene	0	2	0	0	0	0	0	0	0	0	0	0	0	0	0	0	2	0	0	0	0	1	0	0	0	0	0	0	0	0	0	0	0	0	0	0	0	0	0	0	0	0	0	0	0	0	0	0	0	0	0
Mrpl44	1	79776018	79781445	+	Mrpl44	ENSMUSG00000026248	mitochondrial ribosomal protein L44 [Source:MGI Symbol;Acc:MGI:1916413]	+	gene	1147	5123	1802	4488	4041	1100	1035	546	1359	1497	2286	525	517	696	978	1541	2019	467	1507	231	601	1774	1698	99	178	1643	451	2193	304	353	762	20	3	74	90	510	142	50	464	246	554	282	102	103	607	137	1938	610	3488	118	342
Serpine2	1	79794197	79861180	-	Serpine2	ENSMUSG00000026249	serine (or cysteine) peptidase inhibitor, clade E, member 2 [Source:MGI Symbol;Acc:MGI:101780]	-	gene	285	1751	793	1397	1119	340	869	349	956	1085	2013	1128	394	469	719	1150	1888	1136	1033	195	539	1629	1889	304	155	1730	427	2255	485	1837	400	9	7	66	96	1271	80	37	430	270	868	160	97	72	643	170	6109	572	3370	126	900
Gm38339	1	80146973	80148801	-	Gm38339	ENSMUSG00000102518	predicted gene, 38339 [Source:MGI Symbol;Acc:MGI:5611567]	-	gene	0	0	0	0	0	0	0	0	0	0	0	0	0	0	0	0	0	0	0	0	0	0	0	0	0	0	0	0	0	0	0	0	0	0	0	0	0	0	0	0	0	0	0	0	0	0	0	0	0	0	0
9830004L10Rik	1	80184719	80192073	+	9830004L10Rik	ENSMUSG00000099552	RIKEN cDNA 9830004L10 gene [Source:MGI Symbol;Acc:MGI:3642808]	+	gene	0	10	4	5	4	3	0	0	0	0	0	0	0	0	0	0	0	0	0	0	0	0	0	0	0	0	0	0	0	0	0	0	0	0	0	0	0	0	0	0	0	0	0	0	0	0	0	0	0	0	0
Fam124b	1	80198706	80218473	-	Fam124b	ENSMUSG00000043230	family with sequence similarity 124, member B [Source:MGI Symbol;Acc:MGI:3026880]	-	gene	0	1	2	3	1	0	0	0	2	0	0	0	0	0	0	1	0	0	0	0	0	2	4	0	0	0	3	10	4	0	0	0	0	0	0	0	0	0	1	0	0	0	0	0	0	0	0	2	8	0	0
2310015K22Rik	1	80225044	80228792	+	2310015K22Rik	ENSMUSG00000101257	RIKEN cDNA 2310015K22 gene [Source:MGI Symbol;Acc:MGI:1916815]	+	gene	2	33	7	18	20	0	0	0	4	0	0	0	0	0	0	0	0	0	0	0	0	2	0	0	0	0	0	0	0	0	0	0	0	0	0	0	0	0	0	0	0	0	0	0	0	0	0	0	0	0	1
Gm37932	1	80255031	80256197	-	Gm37932	ENSMUSG00000103404	predicted gene, 37932 [Source:MGI Symbol;Acc:MGI:5611160]	-	gene	0	0	0	0	0	0	0	0	0	0	0	0	0	0	0	0	0	0	0	0	0	0	0	0	0	0	0	0	0	0	0	0	0	0	0	0	0	0	0	0	0	0	0	0	0	0	0	0	0	0	0
Cul3	1	80264923	80340480	-	Cul3	ENSMUSG00000004364	cullin 3 [Source:MGI Symbol;Acc:MGI:1347360]	-	gene	4216	21340	7789	18124	17757	6724	3830	1990	5243	4763	8379	2595	2315	2399	3282	4419	5868	2417	6988	1219	3596	7743	7659	595	848	8941	2426	9344	1753	2057	3638	93	65	302	315	3211	522	187	2462	864	1736	910	722	323	3391	623	13937	4323	19060	370	1584
Gm37902	1	80274731	80276413	-	Gm37902	ENSMUSG00000103076	predicted gene, 37902 [Source:MGI Symbol;Acc:MGI:5611130]	-	gene	5	38	9	10	26	5	4	1	2	4	6	13	1	1	0	7	2	0	5	0	1	3	10	2	1	12	0	11	0	3	7	0	0	1	0	10	3	0	1	1	8	1	2	2	6	1	0	2	61	0	1
Gm37262	1	80326177	80327994	-	Gm37262	ENSMUSG00000103525	predicted gene, 37262 [Source:MGI Symbol;Acc:MGI:5610490]	-	gene	0	1	0	1	0	0	0	0	0	0	0	0	0	0	0	0	0	0	0	0	0	0	0	0	0	0	0	0	0	0	0	0	0	0	0	0	0	0	0	0	0	0	0	0	0	0	0	0	14	0	1
Gm29125	1	80382822	80386251	+	Gm29125	ENSMUSG00000101722	predicted gene 29125 [Source:MGI Symbol;Acc:MGI:5579831]	+	gene	2	5	1	11	1	0	29	16	52	28	21	0	8	23	36	54	12	8	33	0	7	6	3	0	8	68	15	53	3	0	7	0	0	0	0	0	2	0	7	0	1	7	4	1	15	3	9	4	32	0	0
1700016L21Rik	1	80445932	80479867	+	1700016L21Rik	ENSMUSG00000101483	RIKEN cDNA 1700016L21 gene [Source:MGI Symbol;Acc:MGI:1919458]	+	gene	0	1	0	0	0	0	0	0	0	0	0	0	0	0	0	0	0	0	0	0	0	0	0	0	0	0	0	0	0	0	0	0	0	0	0	0	0	0	0	0	0	0	0	0	0	0	0	0	0	0	0
Gm45261	1	80449597	80461448	-	Gm45261	ENSMUSG00000110100	predicted gene 45261 [Source:MGI Symbol;Acc:MGI:5791097]	-	gene	0	0	0	0	0	0	0	0	0	0	0	0	0	0	0	0	0	0	0	0	0	0	0	0	0	0	0	0	0	0	0	0	0	0	0	0	0	0	0	0	0	0	0	0	0	0	0	0	0	0	0
Dock10	1	80501073	80758527	-	Dock10	ENSMUSG00000038608	dedicator of cytokinesis 10 [Source:MGI Symbol;Acc:MGI:2146320]	-	gene	3	25	11	37	12	1	10	4	8	6	4	0	3	1	0	10	8	0	1	0	2	16	21	0	0	13	11	16	4	3	2	0	0	0	0	9	0	0	0	0	0	2	0	0	2	0	35	0	0	0	1
Gm37645	1	80666009	80669564	-	Gm37645	ENSMUSG00000103192	predicted gene, 37645 [Source:MGI Symbol;Acc:MGI:5610873]	-	gene	0	0	0	0	0	0	0	0	0	0	0	0	0	0	0	0	0	0	0	0	0	0	0	0	0	0	0	0	0	0	0	0	0	0	0	0	0	0	0	0	0	0	0	0	0	0	0	0	0	0	0
Gm38062	1	80728809	80730664	-	Gm38062	ENSMUSG00000104488	predicted gene, 38062 [Source:MGI Symbol;Acc:MGI:5611290]	-	gene	0	0	0	0	0	0	0	0	0	0	0	0	0	0	0	0	0	0	0	0	0	0	0	0	0	0	0	0	0	0	0	0	0	0	0	0	0	0	0	0	0	0	0	0	0	0	0	0	0	0	0
A630081D01Rik	1	80747222	80749054	-	A630081D01Rik	ENSMUSG00000102721	RIKEN cDNA A630081D01 gene [Source:MGI Symbol;Acc:MGI:2138649]	-	gene	0	0	0	0	0	0	0	0	0	0	0	0	0	0	0	0	0	0	0	0	0	0	0	0	0	0	0	0	0	0	0	0	0	0	0	0	0	0	0	0	0	0	0	0	0	0	0	0	0	0	0
Nyap2	1	81076950	81341764	+	Nyap2	ENSMUSG00000054976	neuronal tyrosine-phophorylated phosphoinositide 3-kinase adaptor 2 [Source:MGI Symbol;Acc:MGI:2443135]	+	gene	3	5	0	24	7	0	2	2	7	5	16	0	6	23	31	21	7	0	39	7	9	15	2	0	9	39	9	37	8	5	22	0	0	0	2	0	0	0	2	6	0	6	6	4	36	3	0	9	65	0	0
Gm37210	1	81520338	81522341	-	Gm37210	ENSMUSG00000104029	predicted gene, 37210 [Source:MGI Symbol;Acc:MGI:5610438]	-	gene	0	0	0	0	0	0	0	0	0	0	0	0	0	0	0	0	0	0	0	0	0	0	0	0	0	0	0	0	0	0	0	0	0	0	0	0	0	0	0	0	0	0	0	0	0	0	0	0	0	0	0
Gm37114	1	82105180	82106983	+	Gm37114	ENSMUSG00000103571	predicted gene, 37114 [Source:MGI Symbol;Acc:MGI:5610342]	+	gene	0	0	0	0	0	0	0	0	0	0	0	0	0	0	0	0	0	0	0	0	0	0	0	0	0	0	0	0	0	0	0	0	0	0	0	0	0	0	0	0	0	0	0	0	0	0	0	0	0	0	0
Irs1	1	82233101	82291416	-	Irs1	ENSMUSG00000055980	insulin receptor substrate 1 [Source:MGI Symbol;Acc:MGI:99454]	-	gene	19	141	113	183	148	74	13	3	111	163	540	144	9	27	82	249	420	240	180	43	163	605	907	92	18	316	121	435	139	334	22	0	0	15	43	201	0	4	46	43	27	7	14	15	184	53	471	109	838	62	99
Gm9747	1	82233112	82235933	+	Gm9747	ENSMUSG00000022591	predicted gene 9747 [Source:MGI Symbol;Acc:MGI:3710571]	+	gene	7	51	18	66	48	29	7	1	47	70	208	40	5	9	22	90	178	110	73	16	72	298	446	44	4	140	61	187	60	125	14	0	0	5	22	71	0	2	20	15	14	0	6	8	98	24	165	60	406	28	33
Rhbdd1	1	82316452	82445366	+	Rhbdd1	ENSMUSG00000026142	rhomboid domain containing 1 [Source:MGI Symbol;Acc:MGI:1924117]	+	gene	1076	5423	2153	5094	4672	1926	234	224	1042	948	2476	791	162	359	728	887	2032	684	425	105	387	1151	1651	134	52	649	233	1172	242	314	166	15	14	90	95	1119	24	45	333	259	693	45	81	61	532	145	3542	683	2821	150	857
Gm19552	1	82352217	82355049	+	Gm19552	ENSMUSG00000104493	predicted gene, 19552 [Source:MGI Symbol;Acc:MGI:5011737]	+	gene	1	12	15	14	23	7	0	2	1	2	2	0	0	0	0	1	0	0	1	0	2	0	9	0	0	0	3	2	0	0	0	0	0	0	0	11	0	0	1	0	3	0	1	1	5	0	11	1	74	0	2
Gm28940	1	82392493	82402746	-	Gm28940	ENSMUSG00000100786	predicted gene 28940 [Source:MGI Symbol;Acc:MGI:5579646]	-	gene	0	0	0	0	1	0	11	4	8	14	0	0	2	3	0	9	7	0	6	0	0	0	0	0	0	10	7	11	0	0	4	0	0	0	0	0	0	0	0	0	0	3	0	0	5	0	0	6	1	1	0
Col4a4	1	82448423	82586849	-	Col4a4	ENSMUSG00000067158	collagen, type IV, alpha 4 [Source:MGI Symbol;Acc:MGI:104687]	-	gene	1	5	5	9	6	3	0	0	4	1	1	0	0	0	0	0	8	0	2	0	1	6	15	0	0	0	0	0	2	0	0	0	0	0	0	3	0	0	0	0	4	0	0	0	3	0	1	0	28	0	0
Col4a3	1	82586921	82722059	+	Col4a3	ENSMUSG00000079465	collagen, type IV, alpha 3 [Source:MGI Symbol;Acc:MGI:104688]	+	gene	0	1	0	5	0	0	0	0	0	5	18	0	0	0	0	0	0	0	3	0	0	0	5	0	0	5	0	3	0	3	0	0	0	0	0	0	0	0	0	0	4	0	0	0	0	0	23	0	13	0	0
C430014B12Rik	1	82691928	82725169	-	C430014B12Rik	ENSMUSG00000097564	RIKEN cDNA C430014B12 gene [Source:MGI Symbol;Acc:MGI:2444820]	-	gene	122	571	70	490	388	46	43	21	123	58	130	30	11	32	20	62	96	13	6	0	0	9	10	0	0	7	0	9	0	2	6	0	0	0	0	18	0	2	9	2	15	9	0	1	4	1	29	6	47	2	3
Mff	1	82724890	82752394	+	Mff	ENSMUSG00000026150	mitochondrial fission factor [Source:MGI Symbol;Acc:MGI:1922984]	+	gene	2144	9255	3150	8407	8008	1774	1340	975	2516	2355	4305	1506	750	1114	1720	2283	4026	1573	2449	411	1449	3742	3966	316	270	2921	843	3731	692	894	999	39	35	196	196	1992	226	122	1558	516	2079	344	356	248	1717	406	10764	2112	16648	377	1273
Gm28941	1	82739691	82740707	+	Gm28941	ENSMUSG00000101450	predicted gene 28941 [Source:MGI Symbol;Acc:MGI:5579647]	+	gene	6	52	29	44	70	7	6	1	7	11	47	45	0	1	16	4	8	5	13	2	2	9	0	2	0	10	4	25	1	3	2	0	0	2	0	13	0	0	17	4	3	4	4	9	17	2	69	10	174	1	3
Tm4sf20	1	82756649	82768461	-	Tm4sf20	ENSMUSG00000026149	transmembrane 4 L six family member 20 [Source:MGI Symbol;Acc:MGI:1913511]	-	gene	0	0	0	0	1	0	0	0	0	0	0	0	0	0	9	0	0	0	0	0	0	1	0	0	0	0	0	0	0	0	0	0	0	0	0	0	0	0	0	0	0	0	0	0	1	0	0	0	0	0	0
Gm47791	1	82770824	82771243	-	Gm47791	ENSMUSG00000114299	predicted gene, 47791 [Source:MGI Symbol;Acc:MGI:6096961]	-	gene	0	0	0	0	2	0	0	0	0	0	0	0	0	0	0	0	0	0	0	0	0	0	0	0	0	0	0	0	0	0	0	0	0	0	0	0	0	0	0	0	0	0	0	0	0	0	0	0	0	0	0
Gm36999	1	82806423	82807468	-	Gm36999	ENSMUSG00000102280	predicted gene, 36999 [Source:MGI Symbol;Acc:MGI:5610227]	-	gene	0	0	0	0	0	0	0	0	0	0	0	0	0	0	0	0	0	0	0	0	0	0	0	0	0	0	0	0	0	0	0	0	0	0	0	0	0	0	0	0	0	0	0	0	0	0	0	0	0	0	0
Gm28942	1	82819835	82820377	+	Gm28942	ENSMUSG00000100170	predicted gene 28942 [Source:MGI Symbol;Acc:MGI:5579648]	+	gene	0	1	0	4	0	0	0	0	0	0	0	0	0	0	0	0	0	0	0	0	0	0	0	0	0	0	0	0	0	0	0	0	0	0	0	0	0	0	0	0	0	0	0	0	0	0	0	0	0	0	0
Agfg1	1	82839483	82901182	+	Agfg1	ENSMUSG00000026159	ArfGAP with FG repeats 1 [Source:MGI Symbol;Acc:MGI:1333754]	+	gene	4777	22871	6586	21560	20533	5454	2770	1083	3150	2817	5403	2220	1477	1324	1953	2808	4220	2034	4448	691	1985	4177	4612	456	551	4545	1231	5241	911	1566	2385	64	43	221	208	2441	376	138	2014	733	1727	679	513	261	2415	553	11039	2744	15735	362	1110
A030005L19Rik	1	82913325	82914130	+	A030005L19Rik	ENSMUSG00000113880	RIKEN cDNA A030005L19 gene [Source:MGI Symbol;Acc:MGI:1925172]	+	gene	0	2	1	1	0	0	0	0	0	0	0	0	0	0	0	0	0	0	0	0	0	0	0	0	0	0	0	2	0	1	0	0	0	0	0	0	0	0	0	0	0	0	0	0	0	0	0	0	0	0	0
A030014E15Rik	1	82924917	82925712	+	A030014E15Rik	ENSMUSG00000113973	RIKEN cDNA A030014E15 gene [Source:MGI Symbol;Acc:MGI:1925167]	+	gene	0	0	1	0	2	0	0	0	0	0	0	0	0	0	0	0	0	0	0	0	0	0	0	0	0	0	0	0	0	0	0	0	0	0	0	3	0	0	0	0	0	0	0	0	0	0	0	0	0	0	0
Gm6217	1	82930571	82931399	-	Gm6217	ENSMUSG00000113846	predicted gene 6217 [Source:MGI Symbol;Acc:MGI:3644079]	-	gene	0	0	0	0	0	0	0	0	0	0	0	0	0	0	0	0	0	0	0	0	0	0	0	0	0	0	0	0	0	0	0	0	0	0	0	0	0	0	0	0	0	0	0	0	0	0	0	0	0	0	0
A030003K21Rik	1	82942559	82943388	-	A030003K21Rik	ENSMUSG00000113084	RIKEN cDNA A030003K21 gene [Source:MGI Symbol;Acc:MGI:1925163]	-	gene	0	0	0	0	0	0	0	0	0	0	0	0	0	0	0	0	0	0	0	0	0	0	0	0	0	0	0	0	0	0	0	0	0	0	0	0	0	0	0	0	0	1	0	0	0	0	0	0	0	0	0
Gm7544	1	82955186	82956013	-	Gm7544	ENSMUSG00000113925	predicted gene 7544 [Source:MGI Symbol;Acc:MGI:3779750]	-	gene	0	0	1	2	0	0	0	0	0	0	0	0	0	0	0	0	0	0	0	0	0	0	0	0	0	0	0	0	0	0	0	0	0	0	0	0	0	0	0	0	0	0	0	0	0	0	0	0	0	0	0
Gm47955	1	82960286	82960924	+	Gm47955	ENSMUSG00000114011	predicted gene, 47955 [Source:MGI Symbol;Acc:MGI:6097226]	+	gene	0	1	0	0	0	0	0	0	0	0	0	0	0	0	0	0	0	0	0	0	0	0	0	0	0	0	0	0	0	0	0	0	0	0	0	0	0	0	0	0	0	0	0	0	0	0	0	0	0	0	0
Gm47959	1	83000548	83001480	+	Gm47959	ENSMUSG00000113097	predicted gene, 47959 [Source:MGI Symbol;Acc:MGI:6097234]	+	gene	3	0	0	2	3	0	0	0	0	0	0	0	0	0	0	0	0	0	0	0	0	0	0	0	0	0	0	0	0	0	0	0	0	0	0	0	0	0	0	0	0	0	0	0	0	0	0	0	0	0	0
Slc19a3	1	83012523	83038448	-	Slc19a3	ENSMUSG00000038496	solute carrier family 19, member 3 [Source:MGI Symbol;Acc:MGI:1931307]	-	gene	24	180	126	197	152	62	7	26	130	152	521	32	15	39	108	161	231	30	56	11	30	144	241	7	7	65	17	142	36	15	18	1	3	10	6	32	3	3	72	15	20	5	6	13	84	17	29	51	332	17	21
Krtap28-10	1	83041524	83042480	-	Krtap28-10	ENSMUSG00000100190	keratin associated protein 28-10 [Source:MGI Symbol;Acc:MGI:3779575]	-	gene	0	0	0	0	0	0	0	0	0	0	10	0	0	0	0	0	0	0	0	0	0	0	0	0	0	0	0	0	0	0	0	0	0	0	0	0	0	0	0	0	0	0	0	0	1	0	0	0	33	0	0
Gm47969	1	83044932	83045946	+	Gm47969	ENSMUSG00000113267	predicted gene, 47969 [Source:MGI Symbol;Acc:MGI:6097249]	+	gene	0	1	0	0	0	0	0	0	0	0	0	0	0	0	0	0	0	0	0	0	0	0	0	0	0	0	0	0	0	0	0	0	0	0	0	0	0	0	0	0	0	0	0	0	0	0	0	0	3	0	0
A030005K14Rik	1	83058286	83059378	-	A030005K14Rik	ENSMUSG00000104423	RIKEN cDNA A030005K14 gene [Source:MGI Symbol;Acc:MGI:1925171]	-	gene	0	0	0	0	0	0	0	0	0	0	0	0	0	0	0	0	2	0	0	0	0	0	0	0	0	0	0	0	0	0	0	0	0	0	0	0	0	0	0	0	0	0	0	0	0	0	0	0	0	0	0
Krtap28-13	1	83060930	83061921	+	Krtap28-13	ENSMUSG00000101315	keratin associated protein 28-13 [Source:MGI Symbol;Acc:MGI:1918636]	+	gene	0	0	0	0	0	0	0	0	0	0	0	0	0	0	0	0	0	0	0	0	0	0	0	0	0	0	0	0	0	0	0	0	0	0	0	0	0	0	0	0	0	0	0	0	0	0	0	0	0	0	0
Ccl20	1	83116766	83119167	+	Ccl20	ENSMUSG00000026166	chemokine (C-C motif) ligand 20 [Source:MGI Symbol;Acc:MGI:1329031]	+	gene	0	0	0	0	0	0	33	7	3	0	20	0	14	4	12	5	14	0	23	3	20	7	0	0	0	19	12	18	1	0	13	0	0	1	0	0	0	0	6	0	0	1	0	0	5	0	0	10	279	0	0
Daw1	1	83159752	83210574	+	Daw1	ENSMUSG00000053161	dynein assembly factor with WDR repeat domains 1 [Source:MGI Symbol;Acc:MGI:1923089]	+	gene	0	0	0	1	0	0	1	0	0	0	9	0	0	0	0	0	5	0	0	0	0	0	0	0	0	0	0	0	0	0	0	0	0	0	0	0	0	0	3	0	0	0	0	0	2	0	0	0	38	1	0
Sphkap	1	83254139	83408200	-	Sphkap	ENSMUSG00000026163	SPHK1 interactor, AKAP domain containing [Source:MGI Symbol;Acc:MGI:1924879]	-	gene	5	0	0	1	0	0	19	10	22	12	15	0	16	35	17	38	11	4	73	2	5	28	14	3	7	20	12	49	4	2	56	0	0	2	0	4	0	0	3	1	0	8	1	0	7	2	2	1	0	0	0
Gm37517	1	83331298	83332586	-	Gm37517	ENSMUSG00000104374	predicted gene, 37517 [Source:MGI Symbol;Acc:MGI:5610745]	-	gene	0	0	0	0	0	0	0	0	0	0	0	0	0	0	0	0	0	0	0	0	0	0	0	0	0	0	0	0	0	0	0	0	0	0	0	0	0	0	0	0	0	0	0	0	0	0	0	0	0	0	0
Gm37989	1	83426596	83427398	-	Gm37989	ENSMUSG00000104219	predicted gene, 37989 [Source:MGI Symbol;Acc:MGI:5611217]	-	gene	0	0	0	0	0	0	0	0	0	0	0	0	0	0	0	0	0	0	0	0	0	0	0	0	0	0	0	0	0	0	0	0	0	0	0	0	0	0	0	0	0	0	0	0	0	0	0	0	0	0	0
4933436I20Rik	1	83659550	83911644	-	4933436I20Rik	ENSMUSG00000100580	RIKEN cDNA 4933436I20 gene [Source:MGI Symbol;Acc:MGI:1918540]	-	gene	0	0	0	0	0	1	0	0	1	0	5	0	0	0	0	0	3	0	0	0	1	4	0	0	0	0	0	0	0	0	1	0	0	0	0	2	0	0	0	0	3	0	0	0	0	0	0	0	0	0	0
Pid1	1	84036296	84364180	-	Pid1	ENSMUSG00000045658	phosphotyrosine interaction domain containing 1 [Source:MGI Symbol;Acc:MGI:2138391]	-	gene	101	364	256	399	321	74	124	46	280	534	1082	224	45	89	191	417	1052	267	441	54	124	954	1383	23	51	417	118	955	245	128	132	0	2	44	59	391	13	6	95	138	190	32	23	13	446	81	1461	134	1095	95	220
Gm37058	1	84132867	84134510	-	Gm37058	ENSMUSG00000102750	predicted gene, 37058 [Source:MGI Symbol;Acc:MGI:5610286]	-	gene	0	0	0	0	0	0	0	0	0	0	0	0	0	0	0	0	0	0	0	0	0	0	0	0	0	0	0	0	0	0	0	0	0	0	0	0	0	0	0	0	0	0	0	0	0	0	0	0	0	0	0
Dner	1	84369839	84696221	-	Dner	ENSMUSG00000036766	delta/notch-like EGF repeat containing [Source:MGI Symbol;Acc:MGI:2152889]	-	gene	85	355	216	542	509	167	36	8	11	27	141	15	15	9	7	31	67	9	64	7	11	124	119	1	2	24	12	89	23	12	28	0	0	0	5	79	3	0	11	3	12	4	2	0	12	6	191	4	74	13	86
Gm37959	1	84392503	84395399	-	Gm37959	ENSMUSG00000104396	predicted gene, 37959 [Source:MGI Symbol;Acc:MGI:5611187]	-	gene	0	0	0	0	5	0	0	0	0	0	0	0	0	0	0	0	0	0	0	0	0	1	0	0	0	0	0	0	0	0	0	0	0	0	0	0	0	0	0	0	0	0	0	0	0	0	0	0	0	0	0
Gm37925	1	84665189	84669443	-	Gm37925	ENSMUSG00000102481	predicted gene, 37925 [Source:MGI Symbol;Acc:MGI:5611153]	-	gene	0	0	0	0	0	0	0	0	0	0	0	0	0	0	0	0	0	0	0	0	0	0	0	0	0	0	0	0	0	0	0	0	0	0	0	0	0	0	0	0	0	0	0	0	0	0	0	0	0	0	0
Trip12	1	84721189	84840516	-	Trip12	ENSMUSG00000026219	thyroid hormone receptor interactor 12 [Source:MGI Symbol;Acc:MGI:1309481]	-	gene	20955	101841	35777	92771	94500	42401	22807	9757	17018	15718	28655	7199	13856	12084	11953	16165	19014	7606	28711	3667	8414	19193	18075	1372	3329	27515	6596	24825	4636	6110	21330	327	166	930	884	6965	2435	760	7211	2513	3957	5283	2397	1157	9188	1789	30132	13398	42285	1026	3598
Gm38374	1	84807158	84809190	-	Gm38374	ENSMUSG00000103505	predicted gene, 38374 [Source:MGI Symbol;Acc:MGI:5611602]	-	gene	0	2	2	0	1	0	0	0	0	0	0	0	0	0	0	0	0	0	0	0	0	0	0	0	0	0	0	0	0	0	0	0	0	0	0	0	0	0	0	0	0	0	0	0	1	0	0	0	0	0	0
Gm37738	1	84819968	84824683	-	Gm37738	ENSMUSG00000104503	predicted gene, 37738 [Source:MGI Symbol;Acc:MGI:5610966]	-	gene	7	2	1	3	2	0	2	0	0	1	0	0	0	3	0	0	0	0	5	0	1	3	3	0	0	5	0	1	0	0	5	0	0	0	0	0	1	1	0	2	2	6	1	2	8	0	56	10	85	2	1
Fbxo36	1	84839841	84900487	+	Fbxo36	ENSMUSG00000073633	F-box protein 36 [Source:MGI Symbol;Acc:MGI:1289192]	+	gene	124	659	193	573	501	145	65	15	28	79	325	133	42	22	21	61	274	130	74	6	20	83	93	13	5	35	19	89	10	14	96	0	1	1	2	111	20	1	36	22	75	25	3	3	25	9	535	33	217	8	45
Slc16a14	1	84905898	84935134	-	Slc16a14	ENSMUSG00000026220	solute carrier family 16 (monocarboxylic acid transporters), member 14 [Source:MGI Symbol;Acc:MGI:1919031]	-	gene	36	274	78	226	204	90	11	12	57	34	78	9	7	11	49	31	96	5	14	2	12	23	23	0	4	32	6	26	5	2	17	0	0	0	0	1	0	0	12	6	2	4	5	1	17	4	17	22	113	5	1
C130026I21Rik	1	84992690	85270566	-	C130026I21Rik	ENSMUSG00000052477	RIKEN cDNA C130026I21 gene [Source:MGI Symbol;Acc:MGI:3612702]	-	gene	0	1	2	2	2	0	1	7	6	12	5	0	4	4	12	2	8	13	5	0	1	0	0	0	0	5	1	3	0	0	0	0	0	0	0	0	0	0	1	2	3	3	0	0	7	2	3	2	39	0	0
A530032D15Rik	1	85083069	85109853	-	A530032D15Rik	ENSMUSG00000089844	RIKEN cDNA A530032D15Rik gene [Source:MGI Symbol;Acc:MGI:3037746]	-	gene	1	15	7	20	20	3	8	5	3	9	19	0	5	9	5	12	26	0	8	1	3	12	24	3	3	17	2	9	0	4	9	0	0	0	0	5	0	0	7	0	1	1	0	0	7	2	36	1	47	0	0
Gm10553	1	85099512	85101074	+	Gm10553	ENSMUSG00000073631	predicted gene 10553 [Source:MGI Symbol;Acc:MGI:3642178]	+	gene	0	0	0	0	0	0	0	0	0	0	0	0	0	0	0	1	2	0	0	0	0	1	0	0	0	0	0	0	0	0	0	0	0	0	0	0	0	0	1	0	0	0	0	0	1	0	0	1	0	0	0
A530040E14Rik	1	85105946	85114035	+	A530040E14Rik	ENSMUSG00000072109	RIKEN cDNA A530040E14 gene [Source:MGI Symbol;Acc:MGI:3612703]	+	gene	2	0	5	5	4	0	5	9	8	13	13	0	5	10	19	12	8	4	8	0	0	0	0	0	0	10	6	8	0	0	1	0	0	0	0	4	2	0	4	5	3	2	0	5	15	2	8	8	31	0	0
Gm16028	1	85246851	85255465	+	Gm16028	ENSMUSG00000090252	predicted gene 16028 [Source:MGI Symbol;Acc:MGI:3801982]	+	gene	0	1	0	0	0	0	0	0	1	0	0	0	0	0	0	0	0	0	2	0	0	0	0	0	0	0	0	0	0	0	0	0	0	0	0	0	0	0	0	0	0	0	0	0	1	1	0	0	0	0	0
Gm16025	1	85326729	85342615	+	Gm16025	ENSMUSG00000089652	predicted gene 16025 [Source:MGI Symbol;Acc:MGI:3802144]	+	gene	0	2	1	4	2	0	0	0	0	0	0	0	0	0	0	0	0	0	2	0	0	0	0	0	0	0	0	0	0	1	0	0	0	0	0	0	0	0	0	0	0	0	0	0	3	0	1	0	5	0	0
Gm16092	1	85511133	85527161	-	Gm16092	ENSMUSG00000089714	predicted gene 16092 [Source:MGI Symbol;Acc:MGI:3841241]	-	gene	0	17	14	10	25	20	9	1	2	3	4	2	15	3	4	4	0	0	0	0	1	18	16	0	0	10	0	5	3	6	0	1	0	0	1	0	0	0	3	3	1	3	2	0	8	3	10	1	33	1	5
G530012D18Rik	1	85575676	85577295	+	G530012D18Rik	ENSMUSG00000094127	RIKEN cDNA G530012D1 gene [Source:MGI Symbol;Acc:MGI:3642025]	+	gene	0	0	0	0	0	0	0	0	0	0	0	0	0	0	0	0	0	0	0	0	0	0	0	0	0	0	0	0	0	0	0	0	0	0	0	0	0	0	0	0	0	0	0	0	0	0	0	0	0	0	0
Sp110	1	85576899	85598817	-	Sp110	ENSMUSG00000070034	Sp110 nuclear body protein [Source:MGI Symbol;Acc:MGI:1923364]	-	gene	0	1	1	4	0	0	6	1	6	0	6	5	5	5	9	11	13	0	4	0	2	1	0	0	2	12	1	14	0	0	7	0	0	0	0	0	1	0	7	0	1	6	0	3	17	1	49	18	35	0	1
Gm16094	1	85599286	85599839	+	Gm16094	ENSMUSG00000090103	predicted gene 16094 [Source:MGI Symbol;Acc:MGI:3801967]	+	gene	0	0	0	0	0	0	0	0	0	0	0	0	0	0	0	0	0	0	0	0	0	0	0	0	0	0	0	0	0	0	0	0	0	0	0	0	0	0	0	0	0	0	0	0	0	0	0	0	0	0	0
Sp140	1	85600378	85645037	+	Sp140	ENSMUSG00000070031	Sp140 nuclear body protein [Source:MGI Symbol;Acc:MGI:3702467]	+	gene	2	23	5	4	11	5	2	6	7	11	25	4	2	3	4	7	12	19	8	0	14	14	10	2	0	7	3	24	1	4	6	0	0	1	1	25	2	0	11	2	6	3	2	0	21	3	85	15	61	2	0
Gm10552	1	85604085	85611896	-	Gm10552	ENSMUSG00000073628	predicted gene 10552 [Source:MGI Symbol;Acc:MGI:3642083]	-	gene	0	0	0	0	0	0	0	0	0	2	0	0	0	0	0	0	0	0	0	0	0	0	0	0	0	0	0	0	0	0	0	0	0	0	0	0	0	0	0	0	0	0	0	0	3	0	0	2	0	0	0
Gm17017	1	85641222	85650585	-	Gm17017	ENSMUSG00000090246	predicted gene 17017 [Source:MGI Symbol;Acc:MGI:4820558]	-	gene	0	15	0	0	2	0	0	0	1	3	5	0	1	1	1	0	2	0	1	0	6	3	1	0	0	1	0	11	0	0	2	0	0	0	0	6	0	0	4	0	2	1	0	0	5	1	30	6	24	0	0
Sp100	1	85649988	85709998	+	Sp100	ENSMUSG00000026222	nuclear antigen Sp100 [Source:MGI Symbol;Acc:MGI:109561]	+	gene	1	5	9	19	5	5	2	0	1	0	2	0	2	0	0	0	16	0	0	0	0	2	0	0	0	0	0	0	0	0	1	0	0	0	0	1	0	0	0	0	0	0	0	0	0	0	0	0	1	0	0
A630001G21Rik	1	85717083	85778643	-	A630001G21Rik	ENSMUSG00000052760	RIKEN cDNA A630001G21 gene [Source:MGI Symbol;Acc:MGI:2443131]	-	gene	12	44	16	60	55	11	11	26	37	22	17	0	9	22	0	12	11	1	12	0	7	17	8	0	0	19	3	17	0	0	19	0	0	2	0	5	3	2	15	5	0	4	5	5	17	1	31	23	119	0	0
9930111H07Rik	1	85775271	85784694	+	9930111H07Rik	ENSMUSG00000100217	RIKEN cDNA 9930111H07 gene [Source:MGI Symbol;Acc:MGI:1925012]	+	gene	0	0	0	0	0	0	0	0	0	0	0	0	0	0	0	1	0	0	0	0	0	0	0	0	0	0	0	0	0	0	0	0	0	0	0	0	0	0	0	0	0	0	0	0	0	0	0	0	0	0	0
Cab39	1	85793441	85851576	+	Cab39	ENSMUSG00000036707	calcium binding protein 39 [Source:MGI Symbol;Acc:MGI:107438]	+	gene	3880	17896	6221	15623	14535	4414	2611	1212	3562	3374	5584	1742	1465	1480	2602	3545	5035	1529	4648	831	2871	7261	7987	486	473	5584	1758	7226	1654	1733	2337	72	42	260	279	1630	353	149	2083	687	728	617	429	315	2473	548	7363	3064	17499	332	714
Itm2c	1	85894281	85908675	+	Itm2c	ENSMUSG00000026223	integral membrane protein 2C [Source:MGI Symbol;Acc:MGI:1927594]	+	gene	552	2891	1309	2801	2342	709	301	273	1160	2018	4256	1470	201	498	991	2296	3619	1063	1071	168	636	3125	3270	220	127	1076	393	2577	495	750	305	3	11	101	176	1961	29	48	599	501	1163	128	66	70	548	236	4721	570	3346	351	1688
4933407L21Rik	1	85928483	85940624	+	4933407L21Rik	ENSMUSG00000026224	RIKEN cDNA 4933407L21 gene [Source:MGI Symbol;Acc:MGI:1918391]	+	gene	0	0	0	0	0	0	0	0	0	3	0	0	0	0	0	0	0	0	0	0	0	0	3	2	0	0	0	2	0	0	0	0	0	0	0	0	0	0	0	0	0	0	0	0	0	0	0	0	0	0	0
Gm28884	1	85933247	85937332	-	Gm28884	ENSMUSG00000099767	predicted gene 28884 [Source:MGI Symbol;Acc:MGI:5579590]	-	gene	0	0	0	0	0	0	2	0	4	5	3	0	0	0	0	3	8	6	0	0	0	0	0	0	0	0	0	4	2	0	0	0	0	1	0	0	0	0	0	0	0	0	0	0	1	0	0	0	0	0	0
Gpr55	1	85938318	85961007	-	Gpr55	ENSMUSG00000049608	G protein-coupled receptor 55 [Source:MGI Symbol;Acc:MGI:2685064]	-	gene	0	0	0	0	0	0	0	0	0	6	3	0	0	0	0	2	8	0	0	0	0	1	1	0	0	0	0	4	4	0	0	0	0	0	0	0	0	0	0	0	0	0	0	0	2	0	0	0	0	0	0
Gm28100	1	85972365	85986917	-	Gm28100	ENSMUSG00000100108	predicted gene 28100 [Source:MGI Symbol;Acc:MGI:5578806]	-	gene	0	0	0	0	0	0	0	0	0	0	0	0	0	0	0	0	0	0	0	0	0	0	0	0	0	0	0	0	0	0	0	0	0	0	0	0	0	0	0	0	0	0	0	0	0	0	0	0	0	0	0
Spata3	1	86016816	86029958	+	Spata3	ENSMUSG00000026226	spermatogenesis associated 3 [Source:MGI Symbol;Acc:MGI:1917310]	+	gene	0	0	0	1	1	0	0	1	2	1	0	0	0	0	0	0	10	0	1	0	0	0	0	0	0	0	0	2	0	0	0	0	0	0	0	0	0	0	2	0	0	0	0	0	0	0	0	0	13	0	0
2810459M11Rik	1	86045863	86055456	+	2810459M11Rik	ENSMUSG00000026227	RIKEN cDNA 2810459M11 gene [Source:MGI Symbol;Acc:MGI:1920042]	+	gene	6	65	14	48	69	19	15	21	96	104	97	8	5	30	71	116	124	9	63	13	64	160	112	1	7	85	38	161	36	13	21	0	2	7	3	13	2	8	99	16	9	7	4	4	36	7	42	57	168	4	5
Psmd1	1	86064387	86139151	+	Psmd1	ENSMUSG00000026229	proteasome (prosome, macropain) 26S subunit, non-ATPase, 1 [Source:MGI Symbol;Acc:MGI:1917497]	+	gene	10291	49382	21057	44214	39261	15631	9781	5081	13699	14263	22104	5568	6060	6474	10462	13802	18929	5204	13607	1995	5984	14732	14598	803	1708	15081	4363	16240	2867	3337	6764	145	106	691	643	4730	1006	430	4753	2112	3374	2020	1161	701	5790	1235	23159	7025	40029	906	3060
Htr2b	1	86099026	86111970	-	Htr2b	ENSMUSG00000026228	5-hydroxytryptamine (serotonin) receptor 2B [Source:MGI Symbol;Acc:MGI:109323]	-	gene	4	2	0	8	1	1	0	4	0	0	2	0	0	1	4	0	6	4	2	0	0	0	1	2	0	0	0	0	0	3	0	0	0	0	0	5	0	0	0	0	0	0	1	0	3	0	11	0	0	0	0
Gm37914	1	86120883	86123561	+	Gm37914	ENSMUSG00000103272	predicted gene, 37914 [Source:MGI Symbol;Acc:MGI:5611142]	+	gene	1	8	9	5	22	8	5	3	0	6	17	18	1	0	2	3	11	5	7	0	0	0	11	0	1	5	0	1	0	0	3	0	0	0	0	15	0	0	13	1	1	1	0	1	16	1	13	10	94	0	2
Gm21972	1	86133637	86162788	+	Gm21972	ENSMUSG00000094638	predicted gene 21972 [Source:MGI Symbol;Acc:MGI:5439441]	+	gene	935	4760	1835	4242	3510	1536	959	511	1266	1479	2180	611	594	604	1020	1441	2240	606	858	126	360	1007	1035	54	94	960	227	922	166	227	503	16	16	66	65	530	115	41	478	195	285	297	183	114	821	194	4429	927	6676	134	363
Armc9	1	86154780	86278284	+	Armc9	ENSMUSG00000062590	armadillo repeat containing 9 [Source:MGI Symbol;Acc:MGI:1926045]	+	gene	411	1836	655	1717	1496	433	477	198	400	831	772	327	266	264	338	1047	719	272	513	70	226	925	936	67	54	563	153	1222	204	289	265	8	1	21	44	162	25	10	135	119	145	67	26	20	253	70	716	199	712	67	85
Gm16341	1	86275509	86301375	-	Gm16341	ENSMUSG00000087538	predicted gene 16341 [Source:MGI Symbol;Acc:MGI:3840137]	-	gene	0	1	0	0	0	0	1	2	0	1	3	0	1	1	1	3	0	0	2	0	0	0	0	0	0	0	1	0	0	0	0	0	0	0	0	0	0	0	0	0	0	0	0	0	0	0	0	0	0	0	0
B3gnt7	1	86302832	86307305	+	B3gnt7	ENSMUSG00000079445	UDP-GlcNAc:betaGal beta-1,3-N- acetylglucosaminyltransferase 7 [Source:MGI Symbol;Acc:MGI:2384394]	+	gene	598	3034	1886	3089	1697	620	1954	833	2763	3262	4725	456	1231	1335	2312	3863	3595	308	3687	435	1204	4883	3979	30	490	4114	1089	6412	622	265	1936	42	18	254	187	389	146	126	1352	699	238	502	139	164	1702	265	952	1749	5410	307	338
Gm28626	1	86303195	86304059	-	Gm28626	ENSMUSG00000099644	predicted gene 28626 [Source:MGI Symbol;Acc:MGI:5579332]	-	gene	30	157	80	150	97	42	65	31	194	120	197	4	52	47	89	145	182	7	25	0	7	76	58	0	9	23	15	46	4	3	25	0	0	4	3	11	7	2	11	17	10	12	4	0	26	8	27	15	107	6	8
Ncl	1	86344719	86359400	-	Ncl	ENSMUSG00000026234	nucleolin [Source:MGI Symbol;Acc:MGI:97286]	-	gene	80378	389723	144800	351087	307653	172098	98484	43646	105933	107437	138947	30125	61370	52832	75956	107469	113513	31993	119596	18514	51151	122417	113251	6478	13922	137501	37931	120371	19663	19194	69984	1456	852	4896	4208	25851	7281	2919	29584	12750	14649	18015	8421	4561	46209	8237	105370	58748	220098	4840	14308
C130036L24Rik	1	86359574	86373791	+	C130036L24Rik	ENSMUSG00000073627	RIKEN cDNA C130036L24 gene [Source:MGI Symbol;Acc:MGI:2441877]	+	gene	2	86	23	89	92	9	24	9	49	111	142	10	15	19	36	94	73	45	25	5	13	178	132	6	2	25	11	209	18	24	16	0	1	8	11	7	1	2	23	25	6	6	0	3	58	10	26	27	142	12	1
Nmur1	1	86386303	86426228	-	Nmur1	ENSMUSG00000026237	neuromedin U receptor 1 [Source:MGI Symbol;Acc:MGI:1341898]	-	gene	0	9	0	8	7	3	0	0	0	0	0	0	0	0	0	0	0	0	0	0	0	0	3	0	0	0	0	0	0	0	1	0	0	0	0	0	0	0	0	0	0	0	0	0	0	0	0	0	0	0	0
Tex44	1	86426329	86428052	+	Tex44	ENSMUSG00000036574	testis expressed 44 [Source:MGI Symbol;Acc:MGI:1919113]	+	gene	3	15	2	10	5	4	0	0	2	0	2	0	0	1	0	0	0	0	0	0	0	0	0	0	0	1	0	0	0	0	0	0	0	0	0	0	0	1	0	0	0	0	0	0	2	0	0	0	0	0	0
Ptma	1	86526726	86530712	+	Ptma	ENSMUSG00000026238	prothymosin alpha [Source:MGI Symbol;Acc:MGI:97803]	+	gene	60371	285364	112184	273877	230708	49625	26502	19817	42666	39961	47860	14334	16141	32558	34321	43978	43078	9643	49059	7221	22092	51450	37951	2857	5199	51992	13315	42793	6599	7564	27499	1176	941	3352	3148	15644	7951	3426	31971	9985	18085	17997	10212	5287	30112	6644	114651	44643	322859	5035	8693
Pde6d	1	86542994	86582629	-	Pde6d	ENSMUSG00000026239	phosphodiesterase 6D, cGMP-specific, rod, delta [Source:MGI Symbol;Acc:MGI:1270843]	-	gene	612	2637	759	2566	2246	412	285	281	888	1065	1977	713	163	434	609	941	1929	602	469	86	286	908	1049	90	50	572	167	857	167	227	201	10	5	44	68	670	44	47	385	211	492	88	64	78	354	133	2381	349	2980	108	433
Gm37152	1	86580058	86581232	+	Gm37152	ENSMUSG00000102927	predicted gene, 37152 [Source:MGI Symbol;Acc:MGI:5610380]	+	gene	0	1	0	0	5	0	0	4	1	0	0	18	0	0	0	0	5	0	1	0	0	2	0	0	0	0	0	1	0	1	0	0	0	0	0	0	0	0	0	1	1	0	0	0	5	0	0	0	9	0	0
Cops7b	1	86582904	86609375	+	Cops7b	ENSMUSG00000026240	COP9 signalosome subunit 7B [Source:MGI Symbol;Acc:MGI:1349388]	+	gene	1003	4473	1633	4350	3519	1137	1027	476	1060	1380	1835	574	615	724	877	1582	1876	618	1271	176	513	1642	1648	116	189	1495	442	2137	307	444	622	9	6	65	55	473	79	33	270	191	396	200	52	41	530	117	1390	514	2651	115	396
Gm37022	1	86638201	86640454	+	Gm37022	ENSMUSG00000103609	predicted gene, 37022 [Source:MGI Symbol;Acc:MGI:5610250]	+	gene	0	1	3	1	2	0	0	0	0	0	1	0	0	0	0	0	0	0	0	0	0	0	0	0	0	0	0	0	0	0	0	0	0	0	0	0	0	0	0	0	0	0	0	0	0	0	0	0	23	0	0
Nppc	1	86666291	86670571	-	Nppc	ENSMUSG00000026241	natriuretic peptide type C [Source:MGI Symbol;Acc:MGI:97369]	-	gene	1	13	7	19	18	3	4	1	5	1	0	0	1	7	0	10	8	0	0	0	0	4	4	0	0	5	0	3	0	0	2	0	0	0	0	0	0	0	5	0	3	2	0	1	0	0	17	0	12	0	0
Dis3l2	1	86703808	87050095	+	Dis3l2	ENSMUSG00000053333	DIS3 like 3'-5' exoribonuclease 2 [Source:MGI Symbol;Acc:MGI:2442555]	+	gene	1007	5552	2178	4856	4537	1922	274	214	706	843	2381	676	138	309	618	926	1472	554	369	75	246	861	1029	71	40	668	224	1119	208	252	149	7	3	28	66	685	14	23	326	158	370	60	46	41	315	102	2233	337	1591	111	459
Gm29055	1	86774819	86776528	+	Gm29055	ENSMUSG00000100768	predicted gene 29055 [Source:MGI Symbol;Acc:MGI:5579761]	+	gene	0	8	0	1	6	0	1	0	0	0	0	0	0	0	0	0	0	0	0	0	1	0	0	0	0	5	0	0	0	0	0	0	0	0	0	0	0	0	0	0	0	0	0	0	0	0	0	0	0	0	0
Gm37485	1	86801075	86804027	+	Gm37485	ENSMUSG00000104121	predicted gene, 37485 [Source:MGI Symbol;Acc:MGI:5610713]	+	gene	0	0	0	0	0	0	0	0	0	0	0	0	0	0	0	0	0	0	1	0	0	0	0	0	0	0	0	0	0	0	0	0	0	0	0	0	1	0	0	0	6	1	0	0	4	0	4	0	33	0	0
Gm38142	1	86826101	86829655	+	Gm38142	ENSMUSG00000102383	predicted gene, 38142 [Source:MGI Symbol;Acc:MGI:5611370]	+	gene	0	3	4	0	0	1	0	0	5	0	0	0	0	0	0	0	0	0	0	0	0	1	0	0	0	0	0	0	0	0	0	0	0	0	0	0	0	0	0	0	0	0	0	0	0	0	0	0	0	0	0
Gm38010	1	86834995	86837778	+	Gm38010	ENSMUSG00000104400	predicted gene, 38010 [Source:MGI Symbol;Acc:MGI:5611238]	+	gene	0	0	0	1	3	0	0	0	0	0	0	0	0	0	0	0	0	0	0	0	0	0	0	0	0	0	0	0	0	0	0	0	0	0	0	0	0	0	0	0	0	0	0	0	0	0	0	0	0	0	0
Gm37541	1	86874350	86876664	+	Gm37541	ENSMUSG00000102293	predicted gene, 37541 [Source:MGI Symbol;Acc:MGI:5610769]	+	gene	0	1	0	1	1	0	0	0	0	0	0	0	0	1	0	0	0	0	0	0	0	1	0	0	0	0	0	0	0	0	0	0	0	0	0	0	0	0	0	0	0	0	0	0	0	0	0	0	0	0	0
Gm38021	1	86893573	86895132	+	Gm38021	ENSMUSG00000102649	predicted gene, 38021 [Source:MGI Symbol;Acc:MGI:5611249]	+	gene	0	3	0	2	0	0	0	0	0	0	0	0	0	0	0	0	0	0	0	0	0	0	0	0	0	0	0	0	0	0	0	0	0	0	0	1	0	0	0	0	0	0	0	0	0	0	0	0	0	0	1
Gm37967	1	86917992	86920656	+	Gm37967	ENSMUSG00000102571	predicted gene, 37967 [Source:MGI Symbol;Acc:MGI:5611195]	+	gene	0	0	0	2	0	1	0	0	0	0	0	0	0	0	0	0	0	0	0	0	0	0	0	0	0	0	0	0	0	0	0	0	0	0	0	0	0	0	0	0	0	0	0	0	0	0	0	0	17	0	0
Gm28375	1	86929387	87057596	-	Gm28375	ENSMUSG00000099401	predicted gene 28375 [Source:MGI Symbol;Acc:MGI:5579081]	-	gene	1	0	0	0	0	0	0	0	0	0	0	0	0	0	0	0	0	0	0	0	0	0	0	0	0	0	0	0	0	0	0	0	0	0	0	0	0	0	0	0	0	0	0	0	0	0	0	0	0	0	0
Gm37017	1	86988270	86989016	+	Gm37017	ENSMUSG00000102956	predicted gene, 37017 [Source:MGI Symbol;Acc:MGI:5610245]	+	gene	0	0	1	0	0	0	0	0	0	0	0	0	0	0	0	0	0	0	0	0	0	0	0	0	0	0	0	0	0	0	0	0	0	0	0	0	0	0	0	0	0	0	0	0	0	0	0	0	11	0	0
Gm37447	1	87036723	87039650	+	Gm37447	ENSMUSG00000103984	predicted gene, 37447 [Source:MGI Symbol;Acc:MGI:5610675]	+	gene	3	7	5	7	6	7	0	0	6	7	5	0	2	0	0	3	1	0	0	0	0	1	6	0	0	0	0	1	0	0	0	0	1	1	1	0	0	0	2	0	0	0	0	1	10	0	0	1	22	0	0
Gm29371	1	87080171	87096418	+	Gm29371	ENSMUSG00000101625	predicted gene 29371 [Source:MGI Symbol;Acc:MGI:5580077]	+	gene	0	0	0	0	0	0	0	0	0	0	0	0	0	0	0	0	0	0	0	0	0	0	0	0	0	0	0	0	0	0	0	0	0	0	0	0	0	0	0	0	0	0	0	0	0	0	0	0	0	0	0
Alppl2	1	87086694	87089928	-	Alppl2	ENSMUSG00000026246	alkaline phosphatase, placental-like 2 [Source:MGI Symbol;Acc:MGI:108009]	-	gene	5	12	1	12	8	9	2	1	0	0	0	0	1	4	0	0	8	0	0	0	0	0	4	0	0	0	0	0	0	0	0	0	0	0	0	0	0	0	1	0	0	0	0	0	0	0	0	1	0	0	0
Alpi	1	87098002	87101606	-	Alpi	ENSMUSG00000079440	alkaline phosphatase, intestinal [Source:MGI Symbol;Acc:MGI:1924018]	-	gene	0	0	0	0	0	0	0	0	0	0	0	0	0	0	0	0	0	0	0	0	0	0	0	0	0	0	0	0	0	0	0	0	0	0	0	0	0	0	0	0	0	0	0	0	0	0	0	0	0	0	0
Akp3	1	87124973	87127912	+	Akp3	ENSMUSG00000036500	alkaline phosphatase 3, intestine, not Mn requiring [Source:MGI Symbol;Acc:MGI:87984]	+	gene	0	1	0	6	0	0	0	0	0	0	3	1	0	0	2	1	0	0	0	0	0	1	1	0	0	0	0	0	2	2	0	0	0	0	0	3	0	0	0	0	3	0	0	0	0	0	6	0	0	0	3
Gm29374	1	87142874	87146983	-	Gm29374	ENSMUSG00000099839	predicted gene 29374 [Source:MGI Symbol;Acc:MGI:5580080]	-	gene	0	3	2	0	1	0	0	0	3	0	0	0	0	0	0	0	0	0	0	0	0	1	0	0	0	0	0	0	0	0	0	0	0	0	0	0	0	0	0	0	0	0	0	0	0	0	0	0	11	0	0
Ecel1	1	87147655	87156521	-	Ecel1	ENSMUSG00000026247	endothelin converting enzyme-like 1 [Source:MGI Symbol;Acc:MGI:1343461]	-	gene	35	181	49	212	232	32	10	15	173	75	202	16	5	28	124	74	218	25	37	12	28	94	35	0	3	72	17	97	11	9	8	2	0	1	7	25	2	6	68	15	20	4	4	9	31	12	95	88	474	9	24
Prss56	1	87183313	87188405	+	Prss56	ENSMUSG00000036480	protease, serine 56 [Source:MGI Symbol;Acc:MGI:1916703]	+	gene	2	14	3	12	24	0	0	0	8	9	30	76	0	0	3	16	79	111	0	0	1	14	106	165	1	1	1	30	9	596	0	0	0	0	1	75	0	0	0	13	60	0	0	0	4	7	273	2	15	3	26
Chrnd	1	87190607	87200070	+	Chrnd	ENSMUSG00000026251	cholinergic receptor, nicotinic, delta polypeptide [Source:MGI Symbol;Acc:MGI:87893]	+	gene	28	138	106	123	110	35	1	1	28	11	32	4	0	4	20	11	30	8	11	6	4	3	10	0	3	8	3	8	5	2	0	0	0	0	0	6	0	0	6	1	4	0	0	0	3	6	2	9	9	0	7
Chrng	1	87204657	87212694	+	Chrng	ENSMUSG00000026253	cholinergic receptor, nicotinic, gamma polypeptide [Source:MGI Symbol;Acc:MGI:87895]	+	gene	0	3	0	4	0	1	0	0	4	0	4	25	0	0	3	0	12	9	0	0	1	0	0	0	0	0	1	3	0	1	0	0	0	0	0	6	0	0	0	1	0	0	0	0	5	0	8	0	10	0	0
Eif4e2	1	87213914	87240488	+	Eif4e2	ENSMUSG00000026254	eukaryotic translation initiation factor 4E member 2 [Source:MGI Symbol;Acc:MGI:1914440]	+	gene	4243	17217	7421	18380	14054	6095	2441	1244	2906	3564	5322	2041	1494	1730	2246	3861	4953	1499	3370	459	1250	4093	3994	369	386	3585	988	4864	703	1444	1767	31	23	163	198	1342	285	107	923	561	1398	545	182	180	1290	312	5207	1422	7091	270	846
Efhd1	1	87264363	87310839	+	Efhd1	ENSMUSG00000026255	EF hand domain containing 1 [Source:MGI Symbol;Acc:MGI:1921607]	+	gene	53	317	131	279	268	75	107	21	17	13	24	69	49	17	1	19	47	142	37	2	5	55	43	69	9	50	8	41	4	332	35	0	0	0	2	112	5	1	11	3	46	9	0	0	6	4	602	12	66	0	30
Efhd1os	1	87264481	87265174	-	Efhd1os	ENSMUSG00000089821	EF hand domain containing 1, opposite strand [Source:MGI Symbol;Acc:MGI:4413444]	-	gene	4	38	5	33	27	2	10	2	0	0	1	3	7	2	0	3	0	3	2	0	0	1	0	0	0	0	0	2	0	13	0	0	0	0	0	10	0	0	0	0	2	2	0	0	0	0	9	0	0	0	3
Gigyf2	1	87326998	87450796	+	Gigyf2	ENSMUSG00000048000	GRB10 interacting GYF protein 2 [Source:MGI Symbol;Acc:MGI:2138584]	+	gene	4454	23638	8901	22084	20615	9946	2983	1434	3882	4324	8331	2291	1819	1875	2988	4293	5687	2258	4142	566	1515	4375	4248	285	472	4660	1279	5276	895	1136	2113	48	37	248	263	1863	222	170	1780	736	1173	566	418	280	1913	420	6521	2659	11683	326	1097
Kcnj13	1	87386363	87394729	-	Kcnj13	ENSMUSG00000079436	potassium inwardly-rectifying channel, subfamily J, member 13 [Source:MGI Symbol;Acc:MGI:3781032]	-	gene	4	26	12	19	13	6	0	0	4	2	12	3	4	1	0	0	1	11	1	0	1	5	1	0	1	1	0	10	0	0	0	0	0	0	2	7	1	1	0	0	14	0	0	1	0	0	32	3	17	0	4
Snorc	1	87470271	87475482	+	Snorc	ENSMUSG00000026258	secondary ossification center associated regulator of chondrocyte maturation [Source:MGI Symbol;Acc:MGI:1920484]	+	gene	0	0	0	1	3	0	0	2	2	0	1	0	0	0	0	0	0	8	1	0	0	0	0	0	0	0	0	0	0	0	0	0	0	0	0	0	0	0	0	0	0	1	0	0	0	0	0	0	3	0	0
Ngef	1	87476834	87573870	-	Ngef	ENSMUSG00000026259	neuronal guanine nucleotide exchange factor [Source:MGI Symbol;Acc:MGI:1858414]	-	gene	21	90	22	83	64	9	16	17	45	70	119	29	4	38	19	53	66	22	40	1	8	37	38	9	0	21	6	45	13	56	25	0	0	0	2	24	2	0	6	8	6	4	0	1	19	2	67	8	48	5	12
Neu2	1	87509889	87597845	+	Neu2	ENSMUSG00000079434	neuraminidase 2 [Source:MGI Symbol;Acc:MGI:1344417]	+	gene	1	7	0	2	8	0	0	0	0	1	0	0	0	3	0	0	0	0	0	0	0	1	0	0	0	0	0	0	0	0	0	0	0	0	0	0	0	0	0	0	0	0	0	0	0	0	0	0	0	0	0
Inpp5d	1	87620312	87720507	+	Inpp5d	ENSMUSG00000026288	inositol polyphosphate-5-phosphatase D [Source:MGI Symbol;Acc:MGI:107357]	+	gene	6296	30445	11473	30027	28402	11705	1871	1124	1152	589	595	66	953	1310	1004	638	459	95	1630	168	171	231	175	8	247	1807	259	942	104	78	1210	23	4	33	14	41	106	89	308	65	15	349	131	60	250	37	185	605	862	12	21
Atg16l1	1	87755870	87792428	+	Atg16l1	ENSMUSG00000026289	autophagy related 16-like 1 (S. cerevisiae) [Source:MGI Symbol;Acc:MGI:1924290]	+	gene	1495	6165	2051	5897	5170	1390	1552	654	1416	1848	2558	821	884	1015	1331	2183	2077	604	1949	220	479	1776	1611	106	252	1741	504	2606	340	590	930	17	10	90	94	601	127	43	466	257	453	290	80	74	703	159	1853	587	2725	136	358
Gm25395	1	87776938	87777209	+	Gm25395	ENSMUSG00000087968	predicted gene, 25395 [Source:MGI Symbol;Acc:MGI:5455172]	+	gene	1	7	9	3	3	1	0	3	3	10	17	29	1	4	0	3	4	12	2	0	0	12	1	0	0	6	0	0	0	0	0	0	0	0	0	3	0	0	2	0	6	0	0	0	1	0	0	2	0	0	1
Scarna6	1	87784556	87784820	+	Scarna6	ENSMUSG00000089281	small Cajal body-specific RNA 6 [Source:MGI Symbol;Acc:MGI:3819487]	+	gene	2	9	1	10	5	2	0	0	10	3	14	32	0	5	0	3	10	0	3	0	0	7	2	0	0	0	0	2	0	1	1	0	0	0	0	5	0	0	3	0	3	0	0	0	2	0	24	0	23	0	1
Sag	1	87803680	87845158	+	Sag	ENSMUSG00000056055	S-antigen, retina and pineal gland (arrestin) [Source:MGI Symbol;Acc:MGI:98227]	+	gene	1	6	3	13	5	2	4	5	0	2	4	1	0	3	1	2	2	2	9	0	0	10	11	0	0	3	0	12	1	3	1	0	0	0	0	0	0	0	1	2	3	0	0	0	2	2	25	2	39	0	0
Dgkd	1	87853287	87945180	+	Dgkd	ENSMUSG00000070738	diacylglycerol kinase, delta [Source:MGI Symbol;Acc:MGI:2138334]	+	gene	3902	19096	6003	16061	17508	5176	1954	1435	4517	4040	9778	2369	1272	2116	3732	4086	6209	2093	3498	588	1620	4354	4400	242	442	4436	1318	5549	860	1163	1441	41	30	192	206	1842	113	143	1940	567	882	495	270	269	1312	307	5252	2485	9546	289	1152
Gm19582	1	87853347	87854299	-	Gm19582	ENSMUSG00000101942	predicted gene, 19582 [Source:MGI Symbol;Acc:MGI:5011767]	-	gene	42	181	63	177	170	55	12	10	47	24	82	15	10	20	27	37	47	13	7	1	1	14	6	0	0	4	2	8	0	0	5	0	0	0	0	10	1	1	3	2	7	5	0	1	4	2	24	7	27	1	3
4833421G17Rik	1	87865073	87865916	+	4833421G17Rik	ENSMUSG00000103996	RIKEN cDNA 4833421G17 gene [Source:MGI Symbol;Acc:MGI:1921007]	+	gene	0	3	0	0	0	0	0	0	0	0	0	0	0	0	0	0	0	1	0	0	0	0	0	0	0	0	0	0	0	0	0	0	0	0	0	0	0	0	0	0	0	0	0	0	0	0	3	0	0	0	0
Gm38365	1	87897540	87900532	+	Gm38365	ENSMUSG00000103591	predicted gene, 38365 [Source:MGI Symbol;Acc:MGI:5611593]	+	gene	0	0	0	0	1	0	0	0	0	0	0	0	0	0	0	0	0	0	0	0	1	0	0	0	0	0	0	0	0	0	0	0	0	0	0	10	0	0	3	0	0	0	0	0	0	0	11	0	3	0	0
Usp40	1	87945119	88008551	-	Usp40	ENSMUSG00000005501	ubiquitin specific peptidase 40 [Source:MGI Symbol;Acc:MGI:2443184]	-	gene	719	3133	1097	2539	2420	818	669	297	679	849	1546	526	416	407	606	1098	1241	525	739	126	364	1173	1521	139	98	967	299	1695	328	360	407	4	7	55	88	341	49	29	302	172	130	106	74	55	528	104	951	462	2013	100	77
Ugt1a10	1	88055388	88219004	+	Ugt1a10	ENSMUSG00000090165	UDP glycosyltransferase 1 family, polypeptide A10 [Source:MGI Symbol;Acc:MGI:3580642]	+	gene	0	0	4	1	1	0	1	2	14	1	12	0	0	7	6	2	0	0	1	0	0	2	0	0	0	5	5	26	0	0	1	0	0	0	0	0	0	0	18	2	2	0	0	0	16	0	0	0	0	0	0
Gm20528	1	88055393	88218584	-	Gm20528	ENSMUSG00000092220	predicted gene 20528 [Source:MGI Symbol;Acc:MGI:5141993]	-	gene	0	0	1	0	1	0	0	1	5	0	1	0	0	2	3	0	0	0	0	0	0	0	0	0	0	1	0	7	0	0	0	0	0	0	0	0	0	0	4	1	0	0	0	0	4	0	0	0	0	0	0
Ugt1a9	1	88070800	88218997	+	Ugt1a9	ENSMUSG00000090175	UDP glucuronosyltransferase 1 family, polypeptide A9 [Source:MGI Symbol;Acc:MGI:3576092]	+	gene	0	0	4	2	1	0	1	2	14	1	12	0	0	7	6	2	0	0	1	0	0	2	0	0	0	5	5	26	0	0	1	0	0	0	0	0	0	0	18	2	2	0	0	0	16	0	0	0	0	0	0
Ugt1a8	1	88087813	88219004	+	Ugt1a8	ENSMUSG00000089675	UDP glucuronosyltransferase 1 family, polypeptide A8 [Source:MGI Symbol;Acc:MGI:3576090]	+	gene	1	0	4	1	1	0	1	2	14	1	12	0	0	7	6	2	0	0	1	0	0	2	0	0	0	5	5	26	0	0	1	0	0	0	0	0	0	0	18	2	2	0	0	0	16	0	0	0	0	0	0
Ugt1a7c	1	88095062	88220002	+	Ugt1a7c	ENSMUSG00000090124	UDP glucuronosyltransferase 1 family, polypeptide A7C [Source:MGI Symbol;Acc:MGI:3032636]	+	gene	0	0	6	1	3	0	1	2	18	5	13	0	0	9	6	2	0	10	1	0	0	2	0	0	0	5	7	41	0	3	1	0	0	0	0	0	0	0	23	5	10	0	0	0	19	0	0	0	0	0	0
Ugt1a6b	1	88103252	88219003	+	Ugt1a6b	ENSMUSG00000090145	UDP glucuronosyltransferase 1 family, polypeptide A6B [Source:MGI Symbol;Acc:MGI:3580629]	+	gene	0	0	5	5	2	0	1	2	14	1	12	0	0	7	6	2	0	0	1	0	0	2	0	0	0	5	5	26	0	0	3	0	0	0	0	0	0	0	18	2	2	0	0	0	16	0	0	0	0	0	0
Ugt1a6a	1	88134809	88218997	+	Ugt1a6a	ENSMUSG00000054545	UDP glucuronosyltransferase 1 family, polypeptide A6A [Source:MGI Symbol;Acc:MGI:2137698]	+	gene	0	1	4	1	3	0	1	2	16	1	12	0	0	7	6	2	0	0	1	0	0	2	0	0	0	5	5	28	0	0	1	0	0	0	0	0	0	0	18	2	2	0	0	0	16	0	0	0	0	0	0
Ugt1a5	1	88166012	88218997	+	Ugt1a5	ENSMUSG00000089943	UDP glucuronosyltransferase 1 family, polypeptide A5 [Source:MGI Symbol;Acc:MGI:3032634]	+	gene	0	0	4	1	1	0	1	2	14	1	12	0	0	7	6	2	0	0	1	0	0	2	0	0	0	5	5	26	0	0	1	0	0	0	0	0	0	0	18	2	2	0	0	0	16	0	0	0	0	0	0
Ugt1a2	1	88200601	88218997	+	Ugt1a2	ENSMUSG00000090171	UDP glucuronosyltransferase 1 family, polypeptide A2 [Source:MGI Symbol;Acc:MGI:3576049]	+	gene	0	0	4	1	1	0	1	2	14	1	12	0	0	7	6	2	0	0	1	0	0	2	0	0	0	5	5	26	0	0	1	0	0	0	0	0	0	0	18	2	2	0	0	0	16	0	0	0	0	0	0
Dnajb3	1	88204732	88205782	-	Dnajb3	ENSMUSG00000081984	DnaJ heat shock protein family (Hsp40) member B3 [Source:MGI Symbol;Acc:MGI:1306822]	-	gene	21	53	18	82	92	15	18	13	67	62	27	6	20	28	49	52	91	16	15	6	34	49	68	5	0	30	5	47	8	13	13	0	0	5	6	13	6	4	24	4	2	9	1	5	51	8	31	39	254	7	0
Ugt1a1	1	88211959	88218997	+	Ugt1a1	ENSMUSG00000089960	UDP glucuronosyltransferase 1 family, polypeptide A1 [Source:MGI Symbol;Acc:MGI:98898]	+	gene	0	0	4	1	1	0	1	2	14	1	12	0	0	7	6	2	0	0	1	0	0	2	0	0	0	5	5	26	0	0	1	0	0	0	0	0	0	0	18	2	2	0	0	0	16	0	0	0	0	0	0
Mroh2a	1	88226986	88262289	+	Mroh2a	ENSMUSG00000079429	maestro heat-like repeat family member 2A [Source:MGI Symbol;Acc:MGI:3705228]	+	gene	11	109	36	88	105	32	15	6	14	29	92	35	0	8	21	51	85	21	23	2	20	85	129	7	4	24	9	141	36	35	10	0	0	0	4	28	0	0	9	6	18	0	3	1	33	5	106	25	159	5	12
Hjurp	1	88262471	88277633	-	Hjurp	ENSMUSG00000044783	Holliday junction recognition protein [Source:MGI Symbol;Acc:MGI:2685821]	-	gene	3505	21953	6909	19358	17611	5804	3020	2318	5948	6827	14842	5787	1718	3357	4654	7408	10395	4435	4712	856	2002	6347	7699	654	585	7267	2048	11181	1596	2023	2421	81	64	395	473	4904	287	332	4312	1213	2401	812	751	714	3399	1075	11523	4190	27232	1032	2363
Trpm8	1	88277661	88389293	+	Trpm8	ENSMUSG00000036251	transient receptor potential cation channel, subfamily M, member 8 [Source:MGI Symbol;Acc:MGI:2181435]	+	gene	0	0	0	0	0	0	0	0	0	0	0	0	0	0	0	0	0	0	2	0	0	0	0	0	0	0	0	0	0	0	0	0	0	0	0	0	0	0	0	0	0	0	0	0	0	0	0	0	0	0	0
4930453O03Rik	1	88347489	88352930	-	4930453O03Rik	ENSMUSG00000085420	RIKEN cDNA 4930453O03 gene [Source:MGI Symbol;Acc:MGI:1922135]	-	gene	0	0	0	0	0	0	0	0	0	0	0	0	0	0	0	0	0	0	0	0	0	0	0	0	0	0	0	0	0	0	0	0	0	0	0	0	0	0	0	0	0	0	0	0	0	0	0	0	0	0	0
Spp2	1	88406961	88426438	+	Spp2	ENSMUSG00000026295	secreted phosphoprotein 2 [Source:MGI Symbol;Acc:MGI:1922646]	+	gene	0	0	0	0	0	0	0	0	1	0	0	0	0	0	0	0	0	0	0	0	0	0	0	0	0	0	0	0	0	0	0	0	0	0	0	0	0	0	0	0	0	0	0	0	0	0	0	0	0	0	0
Gm29538	1	88443969	88462608	-	Gm29538	ENSMUSG00000099553	predicted gene 29538 [Source:MGI Symbol;Acc:MGI:5580244]	-	gene	0	2	0	2	1	0	2	0	0	0	0	0	0	0	0	0	0	0	0	0	0	0	0	0	0	0	0	0	0	0	0	0	0	0	0	0	0	0	0	0	0	0	0	0	0	0	0	0	0	0	0
Gm28888	1	88459683	88465558	+	Gm28888	ENSMUSG00000100908	predicted gene 28888 [Source:MGI Symbol;Acc:MGI:5579594]	+	gene	38	55	29	78	70	36	22	0	3	0	0	0	14	4	0	2	0	0	5	0	0	0	0	0	0	0	0	0	0	0	11	0	0	0	0	0	0	0	1	0	0	1	0	0	0	0	0	0	0	0	0
Glrp1	1	88499871	88510066	-	Glrp1	ENSMUSG00000062310	glutamine repeat protein 1 [Source:MGI Symbol;Acc:MGI:108038]	-	gene	40	130	52	91	108	58	2	4	2	4	0	0	0	0	0	0	10	0	0	0	2	0	0	0	0	0	0	3	0	2	0	0	0	0	0	0	0	0	0	0	0	0	2	0	0	0	0	0	0	0	0
Gm19589	1	88551517	88562167	+	Gm19589	ENSMUSG00000100798	predicted gene, 19589 [Source:MGI Symbol;Acc:MGI:5011774]	+	gene	0	0	0	0	0	0	0	0	5	1	0	0	0	4	8	4	0	6	1	4	0	1	0	0	0	3	0	0	1	5	0	0	0	0	1	0	0	0	0	0	0	0	0	0	1	0	0	3	39	0	0
Gm38130	1	88653085	88654845	+	Gm38130	ENSMUSG00000104057	predicted gene, 38130 [Source:MGI Symbol;Acc:MGI:5611358]	+	gene	0	0	0	0	0	0	0	0	0	0	0	0	0	0	0	0	0	0	3	0	0	0	0	0	0	0	0	0	0	0	0	0	0	0	0	0	0	0	0	0	0	0	0	0	0	0	0	0	0	0	0
Gm29336	1	88656308	88658100	+	Gm29336	ENSMUSG00000100367	predicted gene 29336 [Source:MGI Symbol;Acc:MGI:5580042]	+	gene	0	0	0	0	0	0	0	0	0	0	0	0	0	0	0	0	0	0	0	0	0	0	0	0	0	0	0	0	0	0	0	0	0	0	0	0	0	0	0	0	0	0	0	0	0	0	0	0	0	0	0
Arl4c	1	88673125	88702221	-	Arl4c	ENSMUSG00000049866	ADP-ribosylation factor-like 4C [Source:MGI Symbol;Acc:MGI:2445172]	-	gene	109	433	182	553	563	189	335	445	3124	2716	14830	2755	210	725	2068	2534	8017	2813	1768	320	1647	3343	3050	251	139	1942	824	2301	444	1576	548	15	47	153	200	2620	51	63	1698	560	840	146	155	267	1036	338	8309	1875	16256	558	1868
Platr5	1	88754890	88755736	+	Platr5	ENSMUSG00000097398	pluripotency associated transcript 5 [Source:MGI Symbol;Acc:MGI:1925900]	+	gene	107	354	298	467	355	40	496	267	343	149	64	0	302	342	257	154	95	0	465	34	91	69	16	0	33	423	67	85	7	5	361	4	3	13	3	2	74	10	75	12	1	99	60	21	54	9	29	196	829	4	4
Gm29337	1	88868475	88875410	-	Gm29337	ENSMUSG00000099848	predicted gene 29337 [Source:MGI Symbol;Acc:MGI:5580043]	-	gene	0	0	0	0	0	0	0	0	0	0	0	0	0	0	0	0	0	0	0	0	0	0	0	0	0	0	0	0	0	0	0	0	0	0	0	0	0	0	0	0	0	0	0	0	0	0	0	0	0	0	0
1700067G17Rik	1	89016113	89022210	+	1700067G17Rik	ENSMUSG00000099378	RIKEN cDNA 1700067G17 gene [Source:MGI Symbol;Acc:MGI:1920725]	+	gene	1	7	0	7	7	2	2	0	0	0	1	0	0	0	0	2	0	0	0	0	0	0	0	0	0	0	0	0	0	0	0	0	0	0	0	0	0	0	0	0	0	0	0	0	0	0	0	1	28	0	0
Sh3bp4	1	89070415	89155068	+	Sh3bp4	ENSMUSG00000036206	SH3-domain binding protein 4 [Source:MGI Symbol;Acc:MGI:2138297]	+	gene	1454	6918	3119	6929	6069	2080	2022	868	2191	1804	3957	758	1251	1416	2020	2048	2383	734	2717	322	802	1947	1223	68	412	2874	800	2393	273	355	1532	25	8	105	66	600	100	65	735	259	281	522	71	101	623	105	1809	934	3082	86	337
Gm38312	1	89097073	89098818	+	Gm38312	ENSMUSG00000102700	predicted gene, 38312 [Source:MGI Symbol;Acc:MGI:5611540]	+	gene	190	792	466	644	578	142	76	81	231	143	239	35	35	103	144	139	85	21	302	62	175	294	334	2	27	401	113	343	47	19	137	7	5	27	15	37	25	24	305	50	23	41	61	31	298	29	93	430	3054	43	12
Gm28342	1	89302719	89358144	-	Gm28342	ENSMUSG00000101288	predicted gene 28342 [Source:MGI Symbol;Acc:MGI:5579048]	-	gene	0	0	0	0	0	0	0	0	0	0	0	0	0	0	0	0	0	0	0	0	0	0	0	0	0	0	0	0	0	0	0	0	0	0	0	0	0	0	0	0	0	0	0	0	0	0	0	0	0	0	0
C030007H22Rik	1	89360342	89406133	-	C030007H22Rik	ENSMUSG00000099938	RIKEN cDNA C030007H22 gene [Source:MGI Symbol;Acc:MGI:1924581]	-	gene	0	0	0	0	0	0	0	0	0	0	0	0	0	0	0	0	0	0	0	0	0	0	0	0	0	0	0	0	0	0	0	0	0	0	0	0	0	0	0	0	0	0	0	0	0	0	0	0	0	0	0
Agap1	1	89454806	89897617	+	Agap1	ENSMUSG00000055013	ArfGAP with GTPase domain, ankyrin repeat and PH domain 1 [Source:MGI Symbol;Acc:MGI:2653690]	+	gene	611	3642	1494	3538	3153	1386	556	278	939	981	2201	420	265	493	855	1239	1427	369	1045	177	462	1545	1662	77	124	1224	354	1767	303	361	436	15	17	65	71	491	29	40	420	210	178	117	66	59	437	114	1462	969	2800	114	258
Gm37297	1	89483438	89485821	+	Gm37297	ENSMUSG00000104114	predicted gene, 37297 [Source:MGI Symbol;Acc:MGI:5610525]	+	gene	0	0	0	0	0	0	0	0	0	0	0	0	0	0	0	0	0	0	0	0	0	0	0	0	0	0	0	0	0	0	0	0	0	0	0	0	0	0	0	0	0	0	0	0	1	0	0	0	0	0	0
Gm28499	1	89568765	89576602	+	Gm28499	ENSMUSG00000101662	predicted gene 28499 [Source:MGI Symbol;Acc:MGI:5579205]	+	gene	0	1	0	0	0	1	0	0	0	0	7	0	0	1	0	1	0	0	0	0	0	0	3	0	0	0	1	0	0	0	0	0	0	0	0	7	0	0	3	0	5	0	0	0	0	0	52	1	1	0	9
4933400F21Rik	1	89650529	89683908	-	4933400F21Rik	ENSMUSG00000102009	RIKEN cDNA 4933400F21 gene [Source:MGI Symbol;Acc:MGI:1921653]	-	gene	0	0	3	1	0	0	0	0	0	0	0	0	0	0	0	0	0	0	0	0	0	0	6	0	0	0	1	0	0	0	0	0	0	0	0	0	0	0	0	0	0	0	0	0	3	0	0	2	0	0	0
Gm37521	1	89825481	89827525	+	Gm37521	ENSMUSG00000103252	predicted gene, 37521 [Source:MGI Symbol;Acc:MGI:5610749]	+	gene	0	0	0	0	0	1	0	0	0	0	0	0	1	0	0	0	0	0	0	0	0	0	0	0	0	0	0	0	0	0	0	0	0	0	0	0	0	0	0	0	0	0	0	0	0	0	0	1	0	0	0
Gbx2	1	89927956	89931179	-	Gbx2	ENSMUSG00000034486	gastrulation brain homeobox 2 [Source:MGI Symbol;Acc:MGI:95668]	-	gene	230	1208	267	1239	918	129	626	121	646	1271	1893	388	302	226	495	1460	1126	231	415	54	326	3713	3694	136	65	476	203	2144	332	191	405	10	7	62	94	115	49	15	272	234	7	166	21	29	566	101	189	272	2054	99	43
D130058E05Rik	1	89930234	89933290	+	D130058E05Rik	ENSMUSG00000092627	RIKEN cDNA D130058E05 gene [Source:MGI Symbol;Acc:MGI:2444614]	+	gene	197	1169	222	1151	831	84	152	76	371	477	730	85	56	135	226	508	422	59	59	19	100	487	445	17	9	168	45	308	25	32	77	5	0	24	30	43	11	10	107	70	25	54	13	15	146	29	134	123	586	51	25
Asb18	1	89950220	90014666	-	Asb18	ENSMUSG00000067081	ankyrin repeat and SOCS box-containing 18 [Source:MGI Symbol;Acc:MGI:2655109]	-	gene	0	6	0	7	3	3	0	0	4	6	10	0	0	0	0	0	2	8	0	0	0	3	5	0	0	1	0	6	0	0	0	0	0	0	0	0	0	0	0	0	0	0	0	0	1	0	18	0	0	0	0
Iqca	1	90042132	90153401	-	Iqca	ENSMUSG00000026301	IQ motif containing with AAA domain [Source:MGI Symbol;Acc:MGI:1922168]	-	gene	1019	4486	2146	3835	3232	1282	50	76	71	15	46	0	14	47	39	18	17	0	16	5	10	11	5	0	2	32	3	16	2	0	52	0	0	0	0	2	13	12	35	2	0	8	16	10	32	2	3	47	55	0	0
4930434B07Rik	1	90153628	90159462	+	4930434B07Rik	ENSMUSG00000100850	RIKEN cDNA 4930434B07 gene [Source:MGI Symbol;Acc:MGI:1921223]	+	gene	0	0	0	0	0	0	0	0	0	0	0	0	0	0	0	0	0	0	0	0	1	0	0	0	0	3	0	0	0	0	0	0	0	0	0	0	0	0	0	0	1	0	0	0	0	0	0	2	0	0	0
Ackr3	1	90203980	90216751	+	Ackr3	ENSMUSG00000044337	atypical chemokine receptor 3 [Source:MGI Symbol;Acc:MGI:109562]	+	gene	264	1129	287	1055	797	230	201	36	54	40	82	115	103	50	26	49	47	75	323	15	45	84	73	15	15	70	15	61	9	24	160	0	0	1	1	47	26	1	16	7	15	43	0	2	10	2	104	21	125	7	21
Gm38277	1	90227160	90228526	-	Gm38277	ENSMUSG00000104087	predicted gene, 38277 [Source:MGI Symbol;Acc:MGI:5611505]	-	gene	0	0	0	0	0	0	0	0	0	0	0	0	0	0	0	0	0	0	2	0	0	0	0	0	0	0	0	0	0	0	0	0	0	0	0	0	0	0	0	0	0	0	0	0	0	0	0	0	0	0	0
Gm28721	1	90255276	90260120	-	Gm28721	ENSMUSG00000101951	predicted gene 28721 [Source:MGI Symbol;Acc:MGI:5579427]	-	gene	0	0	0	0	0	0	0	0	0	0	0	0	0	0	0	0	0	0	0	0	0	2	0	0	0	0	0	0	0	0	0	0	0	0	0	0	0	0	0	0	0	0	0	0	0	0	0	0	0	0	0
Gm28723	1	90280458	90283912	+	Gm28723	ENSMUSG00000101028	predicted gene 28723 [Source:MGI Symbol;Acc:MGI:5579429]	+	gene	0	1	0	0	1	0	1	0	0	0	0	0	0	0	0	3	0	0	0	0	0	0	0	0	0	0	0	0	0	0	0	0	0	0	0	0	0	0	0	0	0	0	0	0	0	0	0	0	0	0	0
Gm28722	1	90453394	90454501	-	Gm28722	ENSMUSG00000101997	predicted gene 28722 [Source:MGI Symbol;Acc:MGI:5579428]	-	gene	1	0	1	1	0	0	0	0	0	0	0	0	0	0	0	0	0	0	0	0	0	0	0	0	0	0	0	0	0	0	0	0	0	0	0	0	0	0	0	0	0	0	0	0	0	0	0	0	0	0	0
Gm35048	1	90520496	90523297	+	Gm35048	ENSMUSG00000103292	predicted gene, 35048 [Source:MGI Symbol;Acc:MGI:5594207]	+	gene	3	37	17	34	46	14	2	0	0	0	0	0	0	0	0	1	0	0	0	0	0	0	0	0	0	0	0	2	0	0	2	0	0	0	0	0	0	0	0	0	0	0	0	0	0	0	0	0	1	0	0
Cops8	1	90602981	90613341	+	Cops8	ENSMUSG00000034432	COP9 signalosome subunit 8 [Source:MGI Symbol;Acc:MGI:1915363]	+	gene	2330	10604	3566	9811	8807	2401	2275	1038	2845	3162	4928	1431	1370	1474	2207	3591	4539	1300	3453	525	1423	4352	3807	289	424	3971	1202	5821	771	1136	1665	26	17	173	128	1247	155	79	1129	465	864	446	183	154	1458	263	3894	1228	6409	230	682
Gm9991	1	90675161	90679793	+	Gm9991	ENSMUSG00000056128	predicted gene 9991 [Source:MGI Symbol;Acc:MGI:3643217]	+	gene	0	0	0	0	0	0	0	0	0	0	2	0	0	0	0	0	0	0	0	0	0	0	0	0	0	0	0	0	0	0	0	0	0	0	0	0	0	0	0	0	0	0	0	0	0	0	0	0	0	0	0
Col6a3	1	90765923	90843971	-	Col6a3	ENSMUSG00000048126	collagen, type VI, alpha 3 [Source:MGI Symbol;Acc:MGI:88461]	-	gene	0	6	23	3	1	3	9	8	11	9	37	51	3	7	2	5	8	52	28	0	12	16	21	70	1	4	1	13	3	144	13	0	0	0	0	32	0	0	7	0	13	0	0	0	5	0	61	5	17	0	7
Gm36970	1	90837275	90839133	-	Gm36970	ENSMUSG00000103061	predicted gene, 36970 [Source:MGI Symbol;Acc:MGI:5610198]	-	gene	0	0	0	0	0	0	0	0	0	0	0	0	0	0	0	0	0	0	0	0	0	0	0	0	0	0	0	0	0	0	0	0	0	0	0	0	0	0	0	0	0	0	0	0	0	0	0	0	0	0	0
4930474B08Rik	1	90870583	90871419	-	4930474B08Rik	ENSMUSG00000103978	RIKEN cDNA 4930474B08 gene [Source:MGI Symbol;Acc:MGI:1922186]	-	gene	0	0	0	0	0	0	0	0	0	0	0	0	0	0	0	0	0	0	0	0	0	0	0	0	0	0	0	0	0	0	0	0	0	0	0	0	0	0	0	0	0	0	0	0	0	0	0	0	0	0	0
Mlph	1	90915085	90951142	+	Mlph	ENSMUSG00000026303	melanophilin [Source:MGI Symbol;Acc:MGI:2176380]	+	gene	4	10	1	9	4	3	0	3	13	8	15	0	1	4	13	3	10	1	16	1	5	5	8	1	0	2	1	8	0	1	2	0	0	0	1	0	0	0	3	0	1	0	0	0	3	0	19	6	16	0	0
Prlh	1	90953108	90954027	+	Prlh	ENSMUSG00000090550	prolactin releasing hormone [Source:MGI Symbol;Acc:MGI:3644668]	+	gene	0	0	0	0	0	0	0	0	0	0	0	0	0	0	0	0	0	0	0	0	0	0	0	0	0	0	0	0	0	0	0	0	0	0	0	0	0	0	0	0	0	0	0	0	0	0	0	0	0	0	0
Rab17	1	90958133	90969661	-	Rab17	ENSMUSG00000026304	RAB17, member RAS oncogene family [Source:MGI Symbol;Acc:MGI:104640]	-	gene	27	84	54	109	89	12	24	8	14	8	18	25	16	8	11	14	10	10	48	1	2	17	17	0	9	26	1	15	3	0	12	0	0	0	0	2	1	0	6	2	11	2	0	0	9	1	11	20	42	1	0
Gm28199	1	90974459	90975260	-	Gm28199	ENSMUSG00000100791	predicted gene 28199 [Source:MGI Symbol;Acc:MGI:5578905]	-	gene	0	0	0	0	0	0	0	0	0	0	0	0	0	0	0	0	0	0	0	0	0	0	0	0	0	0	0	1	0	0	0	0	0	0	0	0	0	0	0	0	0	0	0	0	0	0	0	0	0	0	0
Lrrfip1	1	90998737	91128944	+	Lrrfip1	ENSMUSG00000026305	leucine rich repeat (in FLII) interacting protein 1 [Source:MGI Symbol;Acc:MGI:1342770]	+	gene	348	1988	1013	1689	1215	523	531	421	1519	1484	4110	2029	355	563	1166	1590	3141	2250	2184	285	684	1835	2183	213	260	2067	504	2338	563	1450	595	11	11	85	110	1750	40	39	600	298	1459	142	115	78	746	191	7268	818	4434	146	918
Rbm44	1	91145089	91170795	+	Rbm44	ENSMUSG00000070732	RNA binding motif protein 44 [Source:MGI Symbol;Acc:MGI:2685663]	+	gene	288	2592	790	1401	1416	479	143	207	481	156	262	29	52	174	191	71	85	7	38	39	102	53	33	0	3	290	50	98	3	10	89	6	8	22	4	28	27	47	464	46	22	24	73	40	253	18	131	338	1574	9	0
Ramp1	1	91179822	91225196	+	Ramp1	ENSMUSG00000034353	receptor (calcitonin) activity modifying protein 1 [Source:MGI Symbol;Acc:MGI:1858418]	+	gene	0	0	0	0	2	0	0	0	1	1	4	3	0	0	7	0	1	0	7	0	1	1	10	1	0	2	0	4	1	9	0	0	0	0	0	3	0	0	0	0	1	0	0	0	0	0	0	0	36	0	3
Ube2f	1	91250304	91290337	+	Ube2f	ENSMUSG00000034343	ubiquitin-conjugating enzyme E2F (putative) [Source:MGI Symbol;Acc:MGI:1915171]	+	gene	912	3989	1636	3596	3137	1057	803	461	1651	1433	2466	849	431	725	1150	1507	2175	794	1558	222	721	2145	2145	162	171	1806	571	2498	416	611	640	24	16	99	91	800	101	65	601	279	672	225	114	90	749	147	2762	818	5369	123	393
Gm26683	1	91297203	91304405	-	Gm26683	ENSMUSG00000097285	predicted gene, 26683 [Source:MGI Symbol;Acc:MGI:5477177]	-	gene	0	2	0	4	5	0	0	0	1	0	0	0	0	0	1	0	1	0	0	0	1	0	9	0	0	2	0	1	0	1	0	0	1	12	8	0	7	2	51	16	54	17	14	11	106	14	303	88	398	10	0
Scly	1	91298338	91321075	+	Scly	ENSMUSG00000026307	selenocysteine lyase [Source:MGI Symbol;Acc:MGI:1355310]	+	gene	367	1749	774	1767	1535	504	112	157	440	814	1798	346	88	280	440	810	1382	207	423	63	204	796	863	18	44	462	162	720	134	160	137	4	1	23	41	202	22	13	197	159	249	64	18	26	200	74	634	257	961	111	171
Gm17090	1	91305092	91321101	-	Gm17090	ENSMUSG00000090322	predicted gene 17090 [Source:MGI Symbol;Acc:MGI:4937917]	-	gene	33	160	85	149	155	58	6	6	41	66	151	8	8	21	44	67	116	7	35	2	18	72	64	0	2	44	15	59	14	18	14	0	0	2	5	13	1	0	25	7	26	4	2	2	25	7	82	27	119	5	16
Espnl	1	91322075	91348306	+	Espnl	ENSMUSG00000049515	espin-like [Source:MGI Symbol;Acc:MGI:2685402]	+	gene	1	11	7	11	5	3	1	2	4	9	8	0	1	6	13	7	0	2	6	2	1	6	0	0	0	4	0	13	0	1	3	0	0	1	0	0	0	0	5	0	0	1	0	0	0	0	0	0	10	0	0
Klhl30	1	91351016	91362416	+	Klhl30	ENSMUSG00000026308	kelch-like 30 [Source:MGI Symbol;Acc:MGI:1918038]	+	gene	7	73	51	61	77	6	3	0	4	7	10	28	0	0	2	2	27	19	10	1	0	12	6	2	1	12	4	15	0	28	1	0	0	0	0	9	0	0	1	0	2	0	0	0	3	2	40	3	7	1	0
Erfe	1	91366430	91374217	+	Erfe	ENSMUSG00000047443	erythroferrone [Source:MGI Symbol;Acc:MGI:3606476]	+	gene	223	887	254	799	728	138	39	83	383	421	520	166	25	132	383	407	575	146	283	54	121	314	307	28	31	271	81	280	37	80	77	3	0	25	20	114	2	9	91	44	48	20	11	13	121	30	285	164	646	32	60
Ilkap	1	91373861	91398815	-	Ilkap	ENSMUSG00000026309	integrin-linked kinase-associated serine/threonine phosphatase 2C [Source:MGI Symbol;Acc:MGI:1914694]	-	gene	1703	7285	2843	6561	5886	1556	1025	742	2090	2629	4007	1051	575	1048	1690	2655	3256	1022	1600	311	885	2931	2413	188	223	2090	620	3287	481	571	618	19	14	110	111	958	80	60	690	364	720	201	100	119	958	203	2672	844	5129	189	598
1700020N18Rik	1	91404879	91406029	-	1700020N18Rik	ENSMUSG00000100253	RIKEN cDNA 1700020N18 gene [Source:MGI Symbol;Acc:MGI:1914336]	-	gene	0	0	0	0	0	0	0	0	0	0	0	0	0	0	0	0	0	0	0	0	0	0	0	0	0	0	0	0	0	0	0	0	0	0	0	0	0	0	0	0	0	0	0	0	0	0	0	0	0	0	0
Hes6	1	91411483	91414038	-	Hes6	ENSMUSG00000067071	hairy and enhancer of split 6 [Source:MGI Symbol;Acc:MGI:1859852]	-	gene	514	2254	900	2046	1735	220	309	502	1284	1019	1505	496	264	873	1151	1313	1155	299	1284	139	331	1094	845	71	131	878	291	1025	135	164	465	10	2	51	52	325	32	57	576	157	205	205	53	86	332	50	735	457	2199	81	213
Per2	1	91415982	91459324	-	Per2	ENSMUSG00000055866	period circadian clock 2 [Source:MGI Symbol;Acc:MGI:1195265]	-	gene	1	76	14	32	31	17	31	17	82	44	38	35	11	34	53	30	36	17	54	17	57	85	121	17	9	109	49	86	10	15	16	0	0	2	0	48	0	1	12	4	20	9	1	3	17	2	32	39	119	5	41
Gm28382	1	91483024	91484774	+	Gm28382	ENSMUSG00000100151	predicted gene 28382 [Source:MGI Symbol;Acc:MGI:5579088]	+	gene	0	0	0	0	0	0	0	0	0	0	1	0	0	0	0	0	0	0	0	0	0	0	0	0	0	0	0	0	0	0	0	0	0	0	0	0	0	0	0	0	0	0	0	0	0	0	0	0	0	0	0
Traf3ip1	1	91494647	91529307	+	Traf3ip1	ENSMUSG00000034292	TRAF3 interacting protein 1 [Source:MGI Symbol;Acc:MGI:1921269]	+	gene	647	2891	1034	2791	2641	987	546	263	639	1051	1338	277	256	373	614	1213	1379	335	897	153	376	1451	1066	55	111	1125	332	1808	237	198	363	8	2	60	41	232	33	19	264	117	104	103	49	54	389	70	541	447	1661	64	110
Asb1	1	91540544	91559589	+	Asb1	ENSMUSG00000026311	ankyrin repeat and SOCS box-containing 1 [Source:MGI Symbol;Acc:MGI:1929735]	+	gene	439	1874	863	1818	1513	420	587	289	956	667	2100	373	362	452	637	930	1024	317	946	122	465	718	655	24	116	1288	370	1414	230	222	485	4	14	76	28	364	34	31	1056	153	337	112	78	108	432	55	1609	719	6280	76	417
Gm28380	1	91611406	91624500	+	Gm28380	ENSMUSG00000101705	predicted gene 28380 [Source:MGI Symbol;Acc:MGI:5579086]	+	gene	0	0	0	0	0	0	0	0	0	0	0	0	0	0	0	0	0	0	0	0	0	0	0	0	0	0	0	0	0	0	0	0	0	0	0	0	0	0	0	0	0	0	0	0	0	0	0	0	0	0	0
Gm29100	1	91798528	91802937	-	Gm29100	ENSMUSG00000100980	predicted gene 29100 [Source:MGI Symbol;Acc:MGI:5579806]	-	gene	0	1	0	0	0	0	0	0	2	19	20	27	0	3	5	7	5	7	0	0	1	2	6	3	0	1	0	4	0	3	0	0	0	0	0	16	0	0	0	6	5	0	0	2	3	0	15	0	0	1	5
Twist2	1	91801461	91848028	+	Twist2	ENSMUSG00000007805	twist basic helix-loop-helix transcription factor 2 [Source:MGI Symbol;Acc:MGI:104685]	+	gene	0	0	0	0	0	0	0	0	3	15	27	32	0	4	3	0	10	0	0	1	2	8	12	9	0	0	1	4	1	8	0	0	0	0	0	21	0	0	1	4	7	0	6	1	5	2	49	3	32	1	10
Gm29101	1	91822515	91823985	+	Gm29101	ENSMUSG00000101414	predicted gene 29101 [Source:MGI Symbol;Acc:MGI:5579807]	+	gene	0	0	0	1	0	0	0	0	0	0	0	0	0	0	0	0	0	0	0	0	0	0	0	0	0	0	0	0	0	0	0	0	0	0	0	0	0	0	0	0	0	0	0	0	0	0	0	0	0	0	0
Gm37600	1	91916260	91919551	+	Gm37600	ENSMUSG00000102745	predicted gene, 37600 [Source:MGI Symbol;Acc:MGI:5610828]	+	gene	0	0	0	2	0	1	0	0	0	0	0	0	0	0	0	0	0	0	0	0	0	0	0	0	0	0	0	0	0	0	0	0	0	0	0	0	0	0	0	0	0	0	0	0	0	0	0	0	4	0	0
Hdac4	1	91928779	92195699	-	Hdac4	ENSMUSG00000026313	histone deacetylase 4 [Source:MGI Symbol;Acc:MGI:3036234]	-	gene	775	4079	1644	3966	3453	1364	647	344	924	921	2197	721	372	519	764	883	1230	467	976	155	340	882	1219	74	108	1154	303	1332	230	294	462	14	11	67	62	662	23	57	493	163	261	142	108	81	422	114	1912	909	2877	108	372
Gm37048	1	91975987	91981564	+	Gm37048	ENSMUSG00000103101	predicted gene, 37048 [Source:MGI Symbol;Acc:MGI:5610276]	+	gene	1	1	0	0	1	0	0	0	0	1	6	0	0	0	0	0	0	0	0	0	0	0	0	0	0	0	0	0	0	0	0	0	0	0	0	7	0	0	4	0	0	0	0	0	0	0	29	4	6	0	5
Gm26720	1	91989051	91992628	+	Gm26720	ENSMUSG00000096941	predicted gene, 26720 [Source:MGI Symbol;Acc:MGI:5477214]	+	gene	13	53	33	70	65	31	11	3	10	24	44	22	7	11	7	20	21	9	16	3	5	15	11	0	3	20	4	17	3	2	10	0	0	1	0	26	0	0	8	1	20	1	2	2	4	1	51	14	34	0	12
Gm37036	1	92019592	92022097	-	Gm37036	ENSMUSG00000102565	predicted gene, 37036 [Source:MGI Symbol;Acc:MGI:5610264]	-	gene	0	0	0	0	0	0	0	0	0	0	0	0	0	0	0	0	0	0	0	0	1	0	0	0	0	0	0	0	0	0	0	0	0	0	0	0	0	0	0	0	0	0	0	0	0	0	0	0	0	0	0
Gm29099	1	92324510	92329888	+	Gm29099	ENSMUSG00000101265	predicted gene 29099 [Source:MGI Symbol;Acc:MGI:5579805]	+	gene	0	0	0	1	0	0	0	0	0	0	0	0	0	0	0	0	0	0	0	0	0	0	0	0	0	0	0	0	0	0	0	0	0	0	0	0	0	0	0	0	0	0	0	0	1	0	0	0	0	0	0
Ndufa10	1	92439010	92473860	-	Ndufa10	ENSMUSG00000026260	NADH:ubiquinone oxidoreductase subunit A10 [Source:MGI Symbol;Acc:MGI:1914523]	-	gene	2961	12896	4464	12836	10800	2780	1540	887	2954	2752	5143	1369	924	1274	1997	2497	4194	1209	2511	363	840	2481	2600	158	303	2771	672	3589	453	795	1285	36	28	157	156	1216	199	147	1102	587	1301	400	212	171	1166	280	5001	1517	7770	234	686
Olfr1416	1	92475925	92485113	-	Olfr1416	ENSMUSG00000067064	olfactory receptor 1416 [Source:MGI Symbol;Acc:MGI:3031250]	-	gene	0	0	0	0	0	0	0	0	0	3	0	0	0	0	0	0	0	0	0	0	0	0	0	0	0	0	0	0	0	0	0	0	0	0	0	0	0	0	0	0	0	0	0	0	0	0	0	0	0	0	0
Olfr1415	1	92489101	92496101	-	Olfr1415	ENSMUSG00000057464	olfactory receptor 1415 [Source:MGI Symbol;Acc:MGI:3031249]	-	gene	0	0	0	0	0	0	0	0	0	0	0	0	0	0	0	0	0	0	0	0	0	0	0	0	0	0	0	0	0	0	0	0	0	0	0	0	0	0	0	0	0	0	0	0	0	0	0	0	0	0	0
Olfr1414	1	92506366	92518661	-	Olfr1414	ENSMUSG00000042849	olfactory receptor 1414 [Source:MGI Symbol;Acc:MGI:3031248]	-	gene	0	0	0	0	0	0	0	0	0	0	0	0	0	0	0	0	0	0	0	0	0	0	0	0	0	0	0	0	0	0	0	0	0	0	0	0	0	0	0	0	0	0	0	0	0	0	0	0	0	0	0
Olfr1413	1	92571322	92574397	+	Olfr1413	ENSMUSG00000058904	olfactory receptor 1413 [Source:MGI Symbol;Acc:MGI:3031247]	+	gene	0	0	0	0	0	0	0	0	0	0	0	0	0	0	0	0	0	0	0	0	0	0	0	0	0	0	0	0	0	0	0	0	0	0	0	0	0	0	0	0	0	0	0	0	0	0	0	0	0	0	0
1700054K02Rik	1	92572374	92572749	-	1700054K02Rik	ENSMUSG00000097001	RIKEN cDNA 1700054K02 gene [Source:MGI Symbol;Acc:MGI:1925600]	-	gene	0	0	0	0	0	0	0	0	0	0	0	0	0	0	0	0	0	0	0	0	0	0	0	0	0	0	0	0	0	0	0	0	0	0	0	0	0	0	0	0	0	0	0	0	0	0	0	0	0	0	0
Olfr1412	1	92585779	92591375	+	Olfr1412	ENSMUSG00000046300	olfactory receptor 1412 [Source:MGI Symbol;Acc:MGI:3031246]	+	gene	0	0	0	0	0	0	0	0	0	0	0	0	0	0	0	0	0	0	0	0	0	0	0	0	0	0	0	0	0	0	0	0	0	0	0	0	0	0	0	0	0	0	0	0	0	0	0	0	0	0	0
Olfr1411	1	92594411	92597753	+	Olfr1411	ENSMUSG00000062497	olfactory receptor 1411 [Source:MGI Symbol;Acc:MGI:3031245]	+	gene	0	0	0	0	0	0	0	0	0	0	0	0	0	0	0	0	0	0	0	0	0	0	0	0	0	0	0	0	0	0	0	0	0	0	0	0	0	0	0	0	0	0	0	0	0	0	0	0	0	0	0
Olfr1410	1	92605782	92614806	+	Olfr1410	ENSMUSG00000063583	olfactory receptor 1410 [Source:MGI Symbol;Acc:MGI:3031244]	+	gene	0	0	1	0	1	0	0	0	0	1	0	0	0	0	0	0	0	0	0	0	0	0	0	0	0	0	0	0	0	2	0	0	0	0	0	0	0	0	0	0	0	0	0	0	0	0	0	0	0	0	0
Olfr12	1	92617788	92623412	+	Olfr12	ENSMUSG00000061616	olfactory receptor 12 [Source:MGI Symbol;Acc:MGI:107863]	+	gene	0	0	0	0	0	0	0	0	0	0	0	0	0	0	0	0	0	0	0	0	0	0	0	0	0	0	0	0	0	0	0	0	0	0	0	0	0	0	0	0	0	0	0	0	0	0	0	0	0	0	0
Cops9	1	92637145	92641985	-	Cops9	ENSMUSG00000073616	COP9 signalosome subunit 9 [Source:MGI Symbol;Acc:MGI:1914165]	-	gene	395	1833	850	1916	1552	303	480	492	1285	1612	2471	1624	354	864	1093	1729	2305	716	1188	191	539	2007	1673	165	102	1266	336	1751	245	512	390	17	17	76	116	1210	99	50	865	380	2081	171	140	131	710	242	4761	591	6704	397	1032
Otos	1	92644218	92648841	-	Otos	ENSMUSG00000044055	otospiralin [Source:MGI Symbol;Acc:MGI:2672814]	-	gene	0	0	0	0	0	0	0	0	0	1	3	0	0	0	0	0	0	1	0	0	0	0	0	0	0	3	0	2	0	0	1	0	0	0	0	0	0	0	0	0	0	0	0	0	0	0	0	0	0	0	0
Gm29483	1	92714234	92717202	-	Gm29483	ENSMUSG00000100546	predicted gene 29483 [Source:MGI Symbol;Acc:MGI:5580189]	-	gene	0	0	0	0	0	0	0	0	0	0	0	2	0	0	0	0	0	0	0	0	0	0	0	0	0	0	0	0	0	0	0	0	0	0	0	0	0	0	0	0	0	0	0	0	0	0	0	0	0	0	0
Gm29482	1	92759213	92760480	-	Gm29482	ENSMUSG00000099665	predicted gene 29482 [Source:MGI Symbol;Acc:MGI:5580188]	-	gene	0	0	0	0	0	0	0	0	0	0	0	0	0	0	0	0	0	0	0	0	0	0	0	0	0	0	0	0	0	0	0	0	0	0	0	0	0	0	0	0	0	0	0	0	0	0	0	0	0	0	0
Gm29481	1	92820958	92837896	-	Gm29481	ENSMUSG00000100781	predicted gene 29481 [Source:MGI Symbol;Acc:MGI:5580187]	-	gene	0	0	0	0	0	0	0	0	0	0	0	0	0	0	0	0	0	0	0	0	0	0	0	0	0	0	0	0	0	0	0	0	0	0	0	0	0	0	0	0	0	0	0	0	0	0	0	0	0	0	0
Gpc1	1	92831645	92860779	+	Gpc1	ENSMUSG00000034220	glypican 1 [Source:MGI Symbol;Acc:MGI:1194891]	+	gene	393	1539	694	2084	1809	507	225	208	1081	1785	2910	1040	170	541	1098	2262	3206	888	1321	205	609	2840	2270	216	150	1458	479	2716	353	860	302	5	7	76	123	790	13	32	309	225	248	104	38	62	424	160	2052	555	2491	196	504
Gm29480	1	92842177	92848771	-	Gm29480	ENSMUSG00000101995	predicted gene 29480 [Source:MGI Symbol;Acc:MGI:5580186]	-	gene	0	1	0	1	0	0	0	0	0	1	0	0	0	0	0	1	0	0	0	0	1	1	1	0	0	0	0	0	1	0	0	0	0	0	0	0	0	0	0	1	0	0	0	0	0	0	12	5	0	0	0
Ankmy1	1	92859803	92902906	-	Ankmy1	ENSMUSG00000034212	ankyrin repeat and MYND domain containing 1 [Source:MGI Symbol;Acc:MGI:3045261]	-	gene	43	196	70	239	184	55	32	25	114	151	288	52	12	51	132	186	333	102	265	37	127	446	341	49	18	277	65	349	68	102	63	0	1	10	20	119	6	5	43	36	36	22	10	11	99	38	703	117	994	36	83
Dusp28	1	92906981	92908435	+	Dusp28	ENSMUSG00000047067	dual specificity phosphatase 28 [Source:MGI Symbol;Acc:MGI:1914696]	+	gene	51	269	78	259	186	26	35	24	58	84	43	22	19	38	40	86	48	21	63	8	23	110	76	3	6	44	17	118	9	27	19	1	0	3	2	16	3	0	21	10	15	14	0	6	33	10	29	34	177	4	20
5033417F24Rik	1	92908378	92910764	-	5033417F24Rik	ENSMUSG00000097251	RIKEN cDNA 5033417F24 gene [Source:MGI Symbol;Acc:MGI:1923245]	-	gene	1	30	5	22	15	1	5	0	5	7	14	0	7	4	3	7	30	0	10	2	2	29	18	2	0	8	4	22	3	9	4	0	0	0	0	1	0	0	3	2	2	0	0	0	6	1	13	4	6	5	0
Rnpepl1	1	92910783	92924384	+	Rnpepl1	ENSMUSG00000026269	arginyl aminopeptidase (aminopeptidase B)- like 1 [Source:MGI Symbol;Acc:MGI:1914170]	+	gene	523	2632	662	2647	2625	555	151	127	518	814	1504	333	114	203	581	1106	1208	316	521	60	182	1007	822	72	86	671	222	1694	217	340	108	5	3	44	49	232	3	17	211	140	96	48	14	35	277	64	311	241	996	83	93
9430060I03Rik	1	92933526	92950590	-	9430060I03Rik	ENSMUSG00000100632	RIKEN cDNA 9430060I03 gene [Source:MGI Symbol;Acc:MGI:3702484]	-	gene	65	319	30	357	273	27	27	22	135	71	44	14	14	45	40	104	83	17	14	3	9	33	23	2	3	23	8	39	5	6	19	0	0	2	2	8	0	1	7	7	2	13	0	0	13	4	17	17	59	4	1
Capn10	1	92934376	92947941	+	Capn10	ENSMUSG00000026270	calpain 10 [Source:MGI Symbol;Acc:MGI:1344392]	+	gene	707	2971	776	3237	2600	533	592	465	1170	1455	1148	419	397	814	1074	1753	1576	290	874	144	428	1522	1299	74	139	1257	444	2027	287	370	368	6	8	33	56	155	35	32	239	145	84	125	48	36	319	82	352	380	1383	80	67
Gpr35	1	92950865	92986391	+	Gpr35	ENSMUSG00000026271	G protein-coupled receptor 35 [Source:MGI Symbol;Acc:MGI:1929509]	+	gene	0	2	1	2	3	0	7	1	5	3	4	0	2	3	0	7	4	6	19	0	0	7	20	0	2	3	1	23	6	5	1	0	0	0	0	0	0	0	0	0	0	0	0	0	1	0	3	0	0	0	0
Aqp12	1	93006334	93012269	+	Aqp12	ENSMUSG00000045091	aquaporin 12 [Source:MGI Symbol;Acc:MGI:2664636]	+	gene	0	0	0	0	0	0	0	0	0	0	0	0	0	0	0	0	0	0	0	0	0	0	0	0	0	0	0	0	0	0	0	0	0	0	0	0	0	0	0	0	0	0	0	0	0	0	0	0	0	0	0
Kif1a	1	93015464	93101951	-	Kif1a	ENSMUSG00000014602	kinesin family member 1A [Source:MGI Symbol;Acc:MGI:108391]	-	gene	53	322	86	381	314	157	70	66	1090	1385	8587	1854	92	184	1116	1837	4042	1640	1294	290	1012	3070	2587	96	125	1706	870	3474	597	684	125	11	6	55	107	1665	1	37	842	198	400	48	40	122	385	135	3372	1493	6550	283	1227
Gm28086	1	93122931	93124103	-	Gm28086	ENSMUSG00000101378	predicted gene 28086 [Source:MGI Symbol;Acc:MGI:5578792]	-	gene	0	0	0	0	0	0	0	0	0	0	0	0	0	0	0	0	0	0	0	0	0	0	0	0	0	0	0	0	0	0	0	0	0	0	0	0	0	0	0	0	0	0	0	0	0	0	0	0	1	0	0
Agxt	1	93135240	93145421	+	Agxt	ENSMUSG00000026272	alanine-glyoxylate aminotransferase [Source:MGI Symbol;Acc:MGI:1329033]	+	gene	0	1	0	0	0	0	0	0	0	0	0	0	0	0	0	0	0	0	0	0	0	0	0	0	0	0	0	0	0	0	0	0	0	0	0	0	0	0	0	0	0	0	0	0	0	0	0	0	0	0	0
Mab21l4	1	93151349	93160948	-	Mab21l4	ENSMUSG00000034159	mab-21-like 4 [Source:MGI Symbol;Acc:MGI:1919124]	-	gene	0	1	0	1	0	0	0	0	0	0	9	0	0	0	0	2	6	14	8	0	0	3	0	0	1	0	0	2	0	3	1	0	0	0	0	9	0	0	0	0	1	0	0	0	3	0	33	0	6	0	17
Crocc2	1	93168725	93231072	+	Crocc2	ENSMUSG00000084989	ciliary rootlet coiled-coil, rootletin family member 2 [Source:MGI Symbol;Acc:MGI:3045962]	+	gene	0	11	5	8	7	3	8	5	7	7	12	14	3	5	16	10	1	0	8	1	5	11	3	0	0	5	4	10	0	0	1	0	0	0	0	3	0	0	2	0	1	4	3	0	1	1	0	1	6	1	0
Sned1	1	93235841	93301065	+	Sned1	ENSMUSG00000047793	sushi, nidogen and EGF-like domains 1 [Source:MGI Symbol;Acc:MGI:3045960]	+	gene	21	96	47	96	91	32	16	11	54	37	79	34	8	11	54	39	80	36	31	3	15	32	58	3	9	60	9	75	8	11	28	0	0	2	7	13	4	0	20	3	0	3	3	2	28	5	17	30	50	3	4
Mterf4	1	93299211	93305915	-	Mterf4	ENSMUSG00000026273	mitochondrial transcription termination factor 4 [Source:MGI Symbol;Acc:MGI:1918355]	-	gene	543	2341	1133	1999	1827	742	584	329	877	1119	1506	448	345	515	737	1208	1440	443	938	127	394	1419	1085	71	96	955	279	1371	227	247	403	7	2	63	67	325	81	26	306	178	380	151	57	69	515	100	957	346	2274	93	161
Gm28535	1	93305964	93317309	+	Gm28535	ENSMUSG00000101172	predicted gene 28535 [Source:MGI Symbol;Acc:MGI:5579241]	+	gene	114	682	187	556	640	152	91	43	134	130	222	79	32	49	122	147	132	83	80	12	57	124	116	13	7	105	31	123	19	15	48	1	0	7	8	59	4	9	75	11	36	17	22	6	59	13	149	109	586	14	39
Pask	1	93308770	93343482	-	Pask	ENSMUSG00000026274	PAS domain containing serine/threonine kinase [Source:MGI Symbol;Acc:MGI:2155936]	-	gene	1857	9179	3074	7989	8343	2633	907	676	1833	1762	2945	902	487	910	1508	1708	2067	875	1132	222	733	1679	1819	152	126	1636	428	1901	265	319	688	20	18	87	116	865	74	86	1037	297	433	253	224	161	700	184	2802	1284	6567	188	400
Ppp1r7	1	93342854	93373489	+	Ppp1r7	ENSMUSG00000026275	protein phosphatase 1, regulatory subunit 7 [Source:MGI Symbol;Acc:MGI:1913635]	+	gene	1689	8175	3292	7398	6630	2872	2040	1295	3248	3302	4045	1064	1277	1646	2422	3236	3932	1097	3193	580	1586	4171	3899	239	351	4018	1077	4626	759	924	1939	46	32	166	192	734	266	105	1213	517	626	495	321	171	1950	354	3528	1954	9020	214	343
Ano7	1	93373930	93404303	+	Ano7	ENSMUSG00000034107	anoctamin 7 [Source:MGI Symbol;Acc:MGI:3052714]	+	gene	8	35	20	49	41	21	11	1	21	25	21	0	1	17	46	17	52	0	27	4	4	11	4	0	0	18	8	25	1	0	6	0	0	0	0	0	1	0	10	1	0	1	4	0	4	0	0	8	31	0	1
Hdlbp	1	93405940	93478815	-	Hdlbp	ENSMUSG00000034088	high density lipoprotein (HDL) binding protein [Source:MGI Symbol;Acc:MGI:99256]	-	gene	10290	49771	17620	44812	39463	17820	8961	5307	13444	16032	25959	8880	5763	6989	10992	17576	20470	8535	16225	2250	5788	19716	19463	1672	2141	18488	5720	26929	3756	6691	8530	167	97	728	918	8284	790	451	5205	2848	5871	2252	809	745	6385	1645	27525	7118	25734	1187	4971
2002-09-01	1	93478964	93510260	+	2002-09-01	ENSMUSG00000026276	septin 2 [Source:MGI Symbol;Acc:MGI:97298]	+	gene	10848	50782	21467	44965	45809	17768	4794	2978	10162	8176	17897	7738	2774	3657	5612	8313	16634	8319	9089	1787	5883	13087	14625	1287	952	10672	3169	15242	3234	5052	5444	166	159	764	790	9153	1065	444	6092	2568	7947	1524	1562	1012	7791	1846	64908	8208	64568	1182	5367
2002-09-01	1	93478993	93509733	+	2002-09-01	ENSMUSG00000026276	septin 2 [Source:MGI Symbol;Acc:MGI:97298]	+	gene	10781	50490	21366	44710	45516	17682	4770	2952	10080	8098	17750	7587	2747	3623	5567	8249	16429	8218	9051	1777	5845	12992	14561	1275	945	10587	3148	15132	3225	5022	5416	166	157	764	785	9015	1055	439	6033	2548	7858	1513	1544	996	7714	1828	64039	8105	63872	1168	5293
Farp2	1	93512079	93621976	+	Farp2	ENSMUSG00000034066	FERM, RhoGEF and pleckstrin domain protein 2 [Source:MGI Symbol;Acc:MGI:2385126]	+	gene	91	465	146	347	320	95	65	35	76	112	180	54	25	38	67	151	165	93	94	14	60	207	251	37	14	81	47	250	40	102	87	2	0	10	9	107	11	1	40	29	51	18	31	13	99	24	834	54	792	24	77
Gm37250	1	93531815	93534202	+	Gm37250	ENSMUSG00000103854	predicted gene, 37250 [Source:MGI Symbol;Acc:MGI:5610478]	+	gene	0	0	0	0	0	0	0	0	1	0	0	0	0	0	0	0	0	0	0	0	0	0	0	0	0	0	0	0	0	0	0	0	0	0	0	1	0	0	0	0	0	0	0	0	0	0	0	0	0	0	0
Stk25	1	93619751	93658659	-	Stk25	ENSMUSG00000026277	serine/threonine kinase 25 (yeast) [Source:MGI Symbol;Acc:MGI:1891699]	-	gene	2502	11804	3364	10517	9965	2161	1102	756	2279	2542	5079	1959	536	1120	1999	2637	4186	1666	1239	257	673	2275	2492	183	161	1639	512	3441	482	855	487	24	11	116	155	1085	68	84	1049	439	688	186	162	168	934	274	3775	1076	6092	275	640
Gm28536	1	93635193	93636509	+	Gm28536	ENSMUSG00000100927	predicted gene 28536 [Source:MGI Symbol;Acc:MGI:5579242]	+	gene	171	854	55	718	756	30	56	29	168	107	255	59	28	48	51	123	190	22	9	0	4	20	6	0	2	12	0	12	0	4	13	0	0	2	3	24	0	1	19	21	18	7	1	4	17	5	69	17	88	7	14
Bok	1	93685660	93695764	+	Bok	ENSMUSG00000026278	BCL2-related ovarian killer [Source:MGI Symbol;Acc:MGI:1858494]	+	gene	149	749	153	786	553	41	147	135	726	917	1079	210	114	289	536	1034	1091	177	494	82	277	880	606	43	41	548	180	819	110	179	142	4	5	36	44	210	14	7	149	119	152	78	10	43	218	59	637	173	907	66	102
Thap4	1	93701935	93754864	-	Thap4	ENSMUSG00000026279	THAP domain containing 4 [Source:MGI Symbol;Acc:MGI:1914276]	-	gene	1873	8344	2506	8012	7138	1650	639	416	1039	1322	2699	795	475	715	970	1453	2038	623	1235	153	510	1654	1442	111	146	1387	396	1884	293	332	549	12	14	65	95	852	44	59	506	238	567	146	60	72	389	113	2699	597	2763	119	556
Gm10550	1	93731104	93751072	+	Gm10550	ENSMUSG00000101952	predicted gene 10550 [Source:MGI Symbol;Acc:MGI:3704193]	+	gene	658	3007	932	2737	2497	651	227	154	398	482	1043	321	179	251	339	523	699	284	379	58	143	601	522	44	43	453	113	609	102	134	149	5	3	22	34	346	13	22	159	79	204	35	29	27	143	43	1169	194	886	40	201
Atg4b	1	93751500	93790610	+	Atg4b	ENSMUSG00000026280	autophagy related 4B, cysteine peptidase [Source:MGI Symbol;Acc:MGI:1913865]	+	gene	2239	10135	4096	9015	8379	3813	693	489	1683	1866	3874	1094	362	684	1297	2136	3385	1076	1317	262	844	2768	2998	208	137	1572	549	2748	448	703	489	10	15	117	123	836	54	58	801	316	608	140	108	119	705	186	2469	868	4880	187	425
Dtymk	1	93792576	93801934	-	Dtymk	ENSMUSG00000026281	deoxythymidylate kinase [Source:MGI Symbol;Acc:MGI:108396]	-	gene	4914	22423	6138	20648	17971	2566	4110	3155	5463	7625	8483	2296	2280	4616	3764	7992	8207	1559	4391	710	2149	5654	4710	368	497	4966	1352	5438	746	1025	2897	68	44	300	353	1983	677	199	1874	989	2191	1628	514	341	2428	616	8951	2154	15467	596	1676
Ing5	1	93803965	93822101	+	Ing5	ENSMUSG00000026283	inhibitor of growth family, member 5 [Source:MGI Symbol;Acc:MGI:1922816]	+	gene	1764	8716	3435	8594	7423	2559	1967	1091	2731	2580	3026	856	1405	1692	1918	3005	3148	834	3122	453	1200	3274	3065	138	375	3922	1160	4375	665	732	1824	38	20	132	103	522	225	94	828	326	392	556	202	137	1142	191	2185	1320	6615	159	267
D2hgdh	1	93824909	93852348	+	D2hgdh	ENSMUSG00000073609	D-2-hydroxyglutarate dehydrogenase [Source:MGI Symbol;Acc:MGI:2138209]	+	gene	234	1129	456	980	918	320	133	114	284	326	517	108	84	203	235	302	488	76	307	41	136	395	364	27	42	314	97	397	42	56	152	8	0	16	20	52	14	6	144	51	72	49	27	10	169	32	216	214	968	36	29
Gal3st2	1	93861306	93876494	+	Gal3st2	ENSMUSG00000094651	galactose-3-O-sulfotransferase 2 [Source:MGI Symbol;Acc:MGI:2685834]	+	gene	0	0	0	0	0	0	4	0	0	4	0	0	0	4	0	4	0	0	2	0	0	1	0	0	0	4	0	3	0	0	0	0	0	0	0	0	0	0	0	0	0	0	0	0	0	0	0	0	1	0	0
Gal3st2b	1	93918311	93942650	+	Gal3st2b	ENSMUSG00000093805	galactose-3-O-sulfotransferase 2B [Source:MGI Symbol;Acc:MGI:3711964]	+	gene	0	0	3	2	1	0	0	0	0	2	3	0	0	0	0	1	0	0	1	0	0	1	3	0	0	0	0	5	0	0	1	0	0	0	0	0	0	0	1	0	1	0	0	1	0	2	0	4	3	0	0
Gal3st2c	1	93990509	94017147	+	Gal3st2c	ENSMUSG00000073608	galactose-3-O-sulfotransferase 2C [Source:MGI Symbol;Acc:MGI:3646771]	+	gene	1	0	1	3	1	0	17	3	0	0	1	0	5	1	0	2	0	0	6	0	0	0	0	0	0	5	0	4	0	0	5	0	0	0	0	0	0	0	0	1	0	0	0	0	1	0	2	1	18	0	0
Neu4	1	94020451	94028334	+	Neu4	ENSMUSG00000034000	sialidase 4 [Source:MGI Symbol;Acc:MGI:2661364]	+	gene	0	0	0	0	0	0	0	0	0	0	0	0	0	0	0	0	0	0	0	0	0	0	0	0	0	0	0	0	0	0	0	0	0	0	0	0	0	0	0	0	0	0	0	0	0	0	0	0	0	0	0
Pdcd1	1	94038305	94052553	-	Pdcd1	ENSMUSG00000026285	programmed cell death 1 [Source:MGI Symbol;Acc:MGI:104879]	-	gene	0	0	0	1	0	0	4	7	9	9	1	0	0	0	12	4	20	0	1	0	0	5	3	0	0	7	2	10	0	0	1	0	0	0	0	0	0	0	1	0	0	0	0	0	9	0	11	4	12	0	0
4930440C22Rik	1	94797083	94802472	+	4930440C22Rik	ENSMUSG00000100518	RIKEN cDNA 4930440C22 gene [Source:MGI Symbol;Acc:MGI:1921939]	+	gene	0	0	0	0	0	0	0	0	0	0	0	0	0	0	0	0	0	0	0	0	0	0	0	0	0	0	0	0	0	0	0	0	0	0	0	0	0	0	0	0	0	0	0	0	0	0	0	0	0	0	0
Fam174a	1	95313623	95335284	+	Fam174a	ENSMUSG00000051185	family with sequence similarity 174, member A [Source:MGI Symbol;Acc:MGI:1914948]	+	gene	335	1487	327	1500	1469	188	100	78	311	312	567	323	52	186	324	311	524	171	269	70	294	661	662	68	18	383	114	449	113	87	108	6	6	24	33	378	24	22	439	107	267	23	97	75	253	70	1928	455	4879	67	238
BC055308	1	95328681	95331218	+	BC055308	ENSMUSG00000103973	cDNA sequence BC055308 [Source:MGI Symbol;Acc:MGI:3039612]	+	gene	4	16	5	9	20	8	0	0	1	3	9	1	0	0	0	4	0	2	4	2	0	0	3	0	0	3	0	7	0	0	0	0	0	0	0	4	1	1	3	0	0	0	3	2	9	0	0	14	58	0	0
St8sia4	1	95587682	95667571	-	St8sia4	ENSMUSG00000040710	ST8 alpha-N-acetyl-neuraminide alpha-2,8- sialyltransferase 4 [Source:MGI Symbol;Acc:MGI:106018]	-	gene	3	3	3	7	5	5	18	6	4	76	115	4	3	12	4	125	199	17	73	4	25	238	325	5	10	46	22	340	183	59	22	0	0	7	16	10	3	0	5	38	1	7	0	1	160	34	56	21	72	16	0
Gm37642	1	95646774	95648508	-	Gm37642	ENSMUSG00000103197	predicted gene, 37642 [Source:MGI Symbol;Acc:MGI:5610870]	-	gene	0	0	0	0	0	0	0	0	0	0	0	0	0	0	0	0	0	0	0	0	0	0	0	0	0	0	0	0	0	0	0	0	0	0	0	0	0	0	0	0	0	0	0	0	0	0	0	0	0	0	0
4930598F16Rik	1	95701184	95716518	-	4930598F16Rik	ENSMUSG00000100777	RIKEN cDNA 4930598F16 gene [Source:MGI Symbol;Acc:MGI:1922631]	-	gene	0	0	0	0	0	0	0	1	0	0	0	0	0	0	0	0	0	0	0	0	0	0	0	0	0	0	0	0	0	0	0	0	0	0	0	0	0	0	0	0	0	0	0	0	0	0	0	0	0	0	0
Gm37761	1	95738196	95740293	+	Gm37761	ENSMUSG00000102718	predicted gene, 37761 [Source:MGI Symbol;Acc:MGI:5610989]	+	gene	0	0	0	0	0	0	1	0	0	0	0	0	0	0	0	0	0	0	0	0	0	0	0	0	0	0	0	0	0	0	0	0	0	0	0	0	0	0	0	0	0	0	0	0	0	0	0	0	0	0	0
1700063A18Rik	1	95990659	96021758	-	1700063A18Rik	ENSMUSG00000100062	RIKEN cDNA 1700063A18 gene [Source:MGI Symbol;Acc:MGI:1920704]	-	gene	0	0	0	0	0	0	0	0	0	0	0	0	0	0	0	0	0	0	0	0	0	0	0	0	0	0	0	0	0	0	0	0	0	0	0	0	0	0	0	0	0	0	0	0	0	0	0	0	0	0	0
Gm37076	1	96313242	96315535	+	Gm37076	ENSMUSG00000102658	predicted gene, 37076 [Source:MGI Symbol;Acc:MGI:5610304]	+	gene	0	0	0	0	0	0	0	0	0	0	0	0	0	0	0	0	0	0	0	0	0	0	0	0	0	0	0	0	0	0	0	0	0	0	0	0	0	0	0	0	0	0	0	0	0	0	0	0	0	0	0
Gm29601	1	96543059	96556703	-	Gm29601	ENSMUSG00000100336	predicted gene 29601 [Source:MGI Symbol;Acc:MGI:5580307]	-	gene	0	0	0	0	0	0	0	0	0	0	0	0	0	0	0	0	0	0	0	0	0	0	0	0	0	0	0	0	0	0	0	0	0	0	0	0	0	0	0	0	0	0	0	0	0	0	0	0	0	0	0
4930533P14Rik	1	96612057	96662573	-	4930533P14Rik	ENSMUSG00000100589	RIKEN cDNA 4930533P14 gene [Source:MGI Symbol;Acc:MGI:1922409]	-	gene	0	0	0	0	0	0	0	0	0	0	0	0	0	0	0	0	0	0	0	0	0	0	0	0	0	0	0	0	0	0	0	0	0	0	0	0	0	0	0	0	0	0	0	0	0	0	0	0	0	0	0
Slco4c1	1	96816270	96872171	-	Slco4c1	ENSMUSG00000040693	solute carrier organic anion transporter family, member 4C1 [Source:MGI Symbol;Acc:MGI:2442784]	-	gene	78	432	160	527	352	122	39	7	31	9	66	0	16	17	4	11	19	3	188	10	22	17	34	1	17	73	22	53	12	6	63	0	0	0	0	3	1	0	1	3	14	14	0	0	18	2	10	14	44	0	2
Panct2	1	96871126	96907796	+	Panct2	ENSMUSG00000097814	pluripotency-associated noncoding transcript 2 [Source:MGI Symbol;Acc:MGI:3643517]	+	gene	55	290	131	275	210	48	10	1	31	8	6	0	15	6	12	6	14	0	50	5	12	10	8	0	4	32	4	16	2	0	15	0	0	0	0	0	3	0	4	0	9	1	0	0	7	0	10	20	188	0	2
Gm28901	1	97024516	97025565	-	Gm28901	ENSMUSG00000100454	predicted gene 28901 [Source:MGI Symbol;Acc:MGI:5579607]	-	gene	114	563	202	494	453	130	8	5	14	14	35	26	6	5	7	20	26	10	47	7	24	50	55	2	7	51	11	51	8	10	9	18	9	114	114	4	125	78	739	345	587	314	118	94	815	168	2063	1072	3899	123	5
Slco6c1	1	97059038	97128301	-	Slco6c1	ENSMUSG00000026331	solute carrier organic anion transporter family, member 6c1 [Source:MGI Symbol;Acc:MGI:1921691]	-	gene	0	0	0	0	0	0	0	0	0	0	0	0	0	0	0	0	0	0	0	0	0	0	0	0	0	0	0	0	0	0	0	0	0	0	0	0	0	0	0	0	0	0	0	0	0	0	0	0	0	0	0
Gm37171	1	97544264	97545448	-	Gm37171	ENSMUSG00000103179	predicted gene, 37171 [Source:MGI Symbol;Acc:MGI:5610399]	-	gene	0	0	0	0	0	0	0	0	0	0	0	0	0	0	0	0	0	0	0	0	0	0	0	0	0	0	0	0	0	0	0	0	0	0	0	0	0	0	0	0	0	0	0	0	0	0	0	0	0	0	0
D1Ertd622e	1	97606318	97662074	-	D1Ertd622e	ENSMUSG00000044768	DNA segment, Chr 1, ERATO Doi 622, expressed [Source:MGI Symbol;Acc:MGI:1277184]	-	gene	299	1328	498	1124	1285	342	145	86	354	300	610	174	122	83	279	338	540	243	483	79	227	532	585	51	53	527	142	619	119	135	191	8	1	29	41	216	16	12	264	108	172	71	57	46	306	61	790	431	2330	46	135
Ppip5k2	1	97706048	97770411	-	Ppip5k2	ENSMUSG00000040648	diphosphoinositol pentakisphosphate kinase 2 [Source:MGI Symbol;Acc:MGI:2142810]	-	gene	1911	9519	3891	7773	6678	2906	2565	1394	4341	3557	3975	1017	1724	1849	2906	3348	4172	899	5237	898	3099	5485	6269	326	620	7065	2016	6844	1303	1170	2737	48	54	186	229	810	324	138	1218	589	645	768	375	223	2270	441	2978	3241	11927	254	328
Gin1	1	97770172	97793709	+	Gin1	ENSMUSG00000026333	gypsy retrotransposon integrase 1 [Source:MGI Symbol;Acc:MGI:2182036]	+	gene	230	895	358	740	695	254	252	135	279	320	440	138	163	177	215	339	436	95	453	61	150	447	473	24	41	441	127	585	75	105	220	6	1	19	21	54	38	6	95	64	145	60	31	14	186	34	512	178	931	30	51
Pam	1	97795114	98095646	-	Pam	ENSMUSG00000026335	peptidylglycine alpha-amidating monooxygenase [Source:MGI Symbol;Acc:MGI:97475]	-	gene	159	879	509	1047	738	343	201	112	430	1379	2858	528	103	144	372	1512	2843	762	390	74	226	1869	2895	136	55	648	171	2161	621	684	150	0	7	83	140	658	17	11	218	316	301	43	26	32	564	245	2296	345	1950	211	559
Gm37140	1	97878382	97880065	-	Gm37140	ENSMUSG00000104140	predicted gene, 37140 [Source:MGI Symbol;Acc:MGI:5610368]	-	gene	0	1	0	0	0	0	0	0	0	2	1	0	0	0	0	0	0	0	0	0	0	0	0	0	0	0	0	0	0	0	0	0	0	0	0	0	0	0	0	0	0	0	0	0	0	0	0	0	0	0	0
B230216N24Rik	1	98031116	98057680	-	B230216N24Rik	ENSMUSG00000089706	RIKEN cDNA B230216N24 gene [Source:MGI Symbol;Acc:MGI:1925853]	-	gene	2	1	12	11	2	0	1	0	0	16	15	1	0	0	0	6	24	16	1	0	0	15	28	1	0	0	0	17	3	0	0	0	0	0	0	6	0	0	3	4	4	0	0	0	6	3	2	8	24	3	2
1810006J02Rik	1	98131456	98144655	+	1810006J02Rik	ENSMUSG00000100182	RIKEN cDNA 1810006J02 gene [Source:MGI Symbol;Acc:MGI:1916280]	+	gene	0	0	0	0	0	0	0	0	0	0	0	0	0	0	0	1	0	0	0	0	0	0	0	0	0	2	0	0	0	0	0	0	0	0	0	0	0	0	0	0	0	0	0	0	0	0	0	0	0	0	0
Gm29461	1	98173648	98190698	+	Gm29461	ENSMUSG00000100711	predicted gene 29461 [Source:MGI Symbol;Acc:MGI:5580167]	+	gene	0	0	0	0	0	0	0	0	0	0	0	0	1	0	0	0	0	0	0	0	0	0	0	0	0	0	0	0	0	0	0	0	0	0	0	0	0	0	0	0	0	0	0	0	0	0	0	0	0	0	0
Slco6d1	1	98421124	98516991	+	Slco6d1	ENSMUSG00000026336	solute carrier organic anion transporter family, member 6d1 [Source:MGI Symbol;Acc:MGI:1918116]	+	gene	0	0	0	0	0	0	0	0	0	0	0	0	0	0	0	0	0	0	0	0	0	0	0	0	0	0	0	0	0	0	0	0	0	0	0	0	0	0	0	0	0	0	0	0	0	0	0	0	0	0	0
Gm7967	1	98589517	98607384	+	Gm7967	ENSMUSG00000100009	predicted gene 7967 [Source:MGI Symbol;Acc:MGI:3644984]	+	gene	1	0	0	3	2	0	0	0	1	0	0	0	0	0	4	2	0	0	1	0	2	0	0	0	0	1	0	3	1	0	0	0	0	0	0	0	0	0	0	0	0	0	0	0	0	0	0	0	28	0	2
Cntnap5b	1	99772765	100485942	+	Cntnap5b	ENSMUSG00000067028	contactin associated protein-like 5B [Source:MGI Symbol;Acc:MGI:3664583]	+	gene	0	2	0	1	1	0	0	0	1	0	0	0	0	0	0	0	14	0	1	0	1	0	0	0	0	4	2	0	0	0	3	0	0	0	0	0	0	0	0	0	0	0	0	0	0	0	0	0	0	0	0
Gm37877	1	99847984	99850692	+	Gm37877	ENSMUSG00000104104	predicted gene, 37877 [Source:MGI Symbol;Acc:MGI:5611105]	+	gene	0	0	0	0	0	0	0	0	0	0	0	0	0	0	0	0	0	0	0	0	0	0	0	0	0	0	0	0	0	0	0	0	0	0	0	0	0	0	0	0	0	0	0	0	0	0	0	0	0	0	0
Gm20268	1	101155809	101175202	+	Gm20268	ENSMUSG00000100684	predicted gene, 20268 [Source:MGI Symbol;Acc:MGI:5012453]	+	gene	0	0	0	0	0	0	0	0	0	0	0	0	0	0	0	0	0	0	0	0	0	0	0	0	0	0	0	0	0	0	0	0	0	0	0	0	0	0	0	0	0	0	0	0	0	0	0	0	0	0	0
Gm28187	1	101892958	101895091	-	Gm28187	ENSMUSG00000099375	predicted gene 28187 [Source:MGI Symbol;Acc:MGI:5578893]	-	gene	0	0	0	0	0	0	0	0	0	0	0	0	0	0	0	0	0	0	0	0	0	0	0	0	0	0	0	0	0	0	0	0	0	0	0	0	0	0	0	0	0	0	0	0	0	0	0	0	0	0	0
Gm37789	1	103724345	103727233	+	Gm37789	ENSMUSG00000102325	predicted gene, 37789 [Source:MGI Symbol;Acc:MGI:5611017]	+	gene	0	0	0	0	0	0	0	0	0	0	0	0	0	0	0	0	0	0	0	0	0	0	0	0	0	0	0	0	0	0	0	0	0	0	0	0	0	0	0	0	0	0	0	0	0	0	0	0	0	0	0
Cdh20	1	104768529	104995481	+	Cdh20	ENSMUSG00000050840	cadherin 20 [Source:MGI Symbol;Acc:MGI:1346069]	+	gene	0	7	14	11	14	3	2	10	15	3	9	0	1	13	13	4	36	5	9	2	12	26	110	1	3	36	25	18	19	3	4	0	0	0	1	0	1	0	4	0	0	0	0	0	5	6	43	16	167	0	0
Gm38031	1	104776114	104779128	+	Gm38031	ENSMUSG00000103991	predicted gene, 38031 [Source:MGI Symbol;Acc:MGI:5611259]	+	gene	0	0	0	0	0	0	0	0	0	0	0	0	0	0	0	0	0	0	0	0	0	0	0	0	0	0	0	0	0	0	0	0	0	0	0	0	0	0	0	0	0	0	0	0	0	0	0	0	0	0	0
Gm36969	1	104906523	104909331	+	Gm36969	ENSMUSG00000103060	predicted gene, 36969 [Source:MGI Symbol;Acc:MGI:5610197]	+	gene	0	0	0	0	0	0	0	0	0	0	0	0	0	0	0	0	0	0	0	0	0	0	0	0	0	0	0	0	0	0	0	0	0	0	0	0	0	0	0	0	0	0	0	0	0	0	0	0	0	0	0
Gm15699	1	104911431	104912333	-	Gm15699	ENSMUSG00000089866	predicted gene 15699 [Source:MGI Symbol;Acc:MGI:3783139]	-	gene	0	0	0	0	0	0	0	0	0	0	0	0	0	0	0	0	0	0	0	0	0	0	0	0	0	0	0	0	0	0	0	0	0	0	0	0	0	0	0	0	0	0	0	0	0	0	0	0	0	0	0
Gm29012	1	105116454	105127366	+	Gm29012	ENSMUSG00000099669	predicted gene 29012 [Source:MGI Symbol;Acc:MGI:5579718]	+	gene	0	0	0	0	0	0	0	0	0	0	0	0	0	0	0	0	0	0	0	0	0	0	0	0	0	0	0	0	0	0	0	0	0	0	0	0	0	0	0	0	0	0	0	0	0	0	0	0	0	0	0
Rnf152	1	105276914	105356710	-	Rnf152	ENSMUSG00000047496	ring finger protein 152 [Source:MGI Symbol;Acc:MGI:2443787]	-	gene	26	174	85	155	118	32	32	24	50	16	21	9	17	45	24	28	1	17	97	11	39	79	152	14	8	51	19	45	10	27	66	0	1	4	5	24	6	4	20	15	11	16	2	1	5	0	213	41	176	7	11
Gm17634	1	105356007	105361737	+	Gm17634	ENSMUSG00000097482	predicted gene, 17634 [Source:MGI Symbol;Acc:MGI:4937268]	+	gene	0	9	1	1	6	0	1	0	0	1	0	0	0	3	0	1	1	0	0	0	0	4	2	0	0	0	0	0	0	0	0	0	0	0	0	0	0	0	0	0	0	0	0	0	0	0	1	0	0	0	0
Gm28403	1	105382260	105569139	-	Gm28403	ENSMUSG00000101214	predicted gene 28403 [Source:MGI Symbol;Acc:MGI:5579109]	-	gene	0	1	1	0	1	0	1	1	0	0	0	0	0	0	0	0	0	0	1	0	0	0	0	0	0	0	0	0	0	0	1	0	0	0	0	0	0	0	0	0	0	0	0	0	1	0	0	0	0	0	0
Pign	1	105518422	105663677	-	Pign	ENSMUSG00000056536	phosphatidylinositol glycan anchor biosynthesis, class N [Source:MGI Symbol;Acc:MGI:1351629]	-	gene	950	4853	1906	3698	4055	1320	329	329	1173	1047	1981	797	201	390	762	957	1880	755	816	173	679	1606	2294	185	76	1088	330	1517	386	381	364	15	20	71	101	736	55	46	655	255	445	95	171	94	693	222	2530	1136	5486	151	415
Gm28404	1	105564126	105564578	-	Gm28404	ENSMUSG00000100672	predicted gene 28404 [Source:MGI Symbol;Acc:MGI:5579110]	-	gene	0	1	0	0	1	0	0	0	0	0	0	0	0	0	0	0	0	0	0	0	0	0	0	0	0	0	0	0	0	0	0	0	0	0	0	0	0	0	0	0	0	0	0	0	0	0	0	0	0	0	0
Relch	1	105663861	105755191	+	Relch	ENSMUSG00000026319	RAB11 binding and LisH domain, coiled-coil and HEAT repeat containing [Source:MGI Symbol;Acc:MGI:1922832]	+	gene	1109	5156	1649	4384	3953	1333	749	578	1342	875	1678	377	535	796	838	867	1271	466	1517	254	629	1014	1288	93	188	1976	464	1604	314	391	885	17	19	66	69	432	134	57	521	177	275	256	226	99	603	134	1778	968	3366	83	229
Gm37566	1	105708573	105712927	+	Gm37566	ENSMUSG00000104044	predicted gene, 37566 [Source:MGI Symbol;Acc:MGI:5610794]	+	gene	0	2	0	4	0	0	0	0	0	0	0	0	0	0	0	1	0	0	0	0	0	0	0	0	0	0	0	3	0	0	1	0	0	0	0	0	0	0	0	0	0	0	0	0	0	1	1	0	0	0	0
Tnfrsf11a	1	105780718	105847981	+	Tnfrsf11a	ENSMUSG00000026321	tumor necrosis factor receptor superfamily, member 11a, NFKB activator [Source:MGI Symbol;Acc:MGI:1314891]	+	gene	6	45	33	58	52	14	20	10	29	23	52	0	0	12	10	19	45	0	31	1	10	23	17	0	4	68	17	30	3	7	9	0	0	1	1	13	0	0	11	1	11	3	0	2	12	6	27	11	113	0	7
Gm37779	1	105887633	105891012	-	Gm37779	ENSMUSG00000102690	predicted gene, 37779 [Source:MGI Symbol;Acc:MGI:5611007]	-	gene	0	0	0	0	0	0	0	0	0	0	0	0	0	0	0	0	0	0	0	0	0	0	0	0	0	0	0	0	0	0	0	0	0	0	0	0	0	0	0	0	0	0	0	0	0	0	0	3	1	0	0
Gm7160	1	105979350	105990282	-	Gm7160	ENSMUSG00000099843	predicted gene 7160 [Source:MGI Symbol;Acc:MGI:3646078]	-	gene	20	94	24	91	89	22	9	6	16	41	46	28	12	13	23	46	37	28	11	5	5	11	12	0	1	21	5	36	3	4	2	0	0	0	1	16	1	0	12	2	19	3	4	2	23	6	61	27	176	8	7
Zcchc2	1	105990406	106034074	+	Zcchc2	ENSMUSG00000038866	zinc finger, CCHC domain containing 2 [Source:MGI Symbol;Acc:MGI:2444114]	+	gene	1412	6645	1910	6535	6222	2001	420	267	1059	821	1794	444	302	450	778	1071	1429	451	1068	186	337	869	835	54	131	1224	307	1530	241	298	451	15	13	50	46	329	34	44	462	125	110	157	103	49	411	83	810	752	2836	60	126
Gm37372	1	106072584	106075894	-	Gm37372	ENSMUSG00000102501	predicted gene, 37372 [Source:MGI Symbol;Acc:MGI:5610600]	-	gene	0	0	0	0	0	0	0	0	0	0	0	0	0	0	0	0	0	0	0	0	0	0	0	0	0	0	0	0	0	0	0	0	0	0	0	0	0	0	0	0	0	0	0	0	0	0	0	0	14	0	0
Gm20753	1	106152625	106171524	-	Gm20753	ENSMUSG00000101583	predicted gene, 20753 [Source:MGI Symbol;Acc:MGI:5434109]	-	gene	0	1	2	0	0	0	0	0	0	0	0	0	0	0	0	0	0	0	0	0	0	0	0	0	0	0	0	0	0	0	0	0	0	0	0	1	0	0	0	0	0	0	0	0	0	0	0	0	0	0	0
Phlpp1	1	106171752	106394250	+	Phlpp1	ENSMUSG00000044340	PH domain and leucine rich repeat protein phosphatase 1 [Source:MGI Symbol;Acc:MGI:2138327]	+	gene	582	2901	935	2571	2378	772	133	150	657	594	1335	279	87	206	610	642	923	369	466	130	394	731	859	53	55	865	256	709	137	230	141	4	4	25	25	317	9	24	304	118	143	44	59	30	243	66	762	484	2092	46	165
Gm38235	1	106219314	106224265	+	Gm38235	ENSMUSG00000103291	predicted gene, 38235 [Source:MGI Symbol;Acc:MGI:5611463]	+	gene	0	0	0	0	0	0	0	0	0	0	0	0	0	0	0	0	0	0	0	0	0	0	0	0	0	0	0	0	0	0	0	0	0	0	0	0	0	0	0	0	0	0	0	0	0	0	0	0	0	0	2
A530053M12Rik	1	106400178	106401987	-	A530053M12Rik	ENSMUSG00000100247	RIKEN cDNA A530053M12 gene [Source:MGI Symbol;Acc:MGI:3045369]	-	gene	0	0	0	0	0	0	0	0	0	0	0	0	0	0	0	0	0	0	0	0	0	0	0	0	0	0	0	0	0	0	0	0	0	0	0	0	0	0	0	0	1	0	0	0	0	0	0	0	0	0	0
Bcl2	1	106538178	106714274	-	Bcl2	ENSMUSG00000057329	B cell leukemia/lymphoma 2 [Source:MGI Symbol;Acc:MGI:88138]	-	gene	1	34	7	16	18	3	15	22	121	126	396	80	3	42	84	180	256	60	65	32	113	311	331	34	10	145	57	326	67	48	11	0	2	18	13	49	0	1	92	24	15	3	8	13	116	17	159	139	2236	18	15
D630008O14Rik	1	106541943	106575045	+	D630008O14Rik	ENSMUSG00000054006	RIKEN cDNA D630008O14 gene [Source:MGI Symbol;Acc:MGI:3698880]	+	gene	1	1	0	1	0	0	0	2	14	8	37	0	0	1	2	5	8	11	3	3	11	13	17	3	2	4	1	27	6	1	0	0	0	3	0	5	0	0	3	1	0	0	0	1	2	0	0	7	51	2	0
Gm37053	1	106604784	106606870	-	Gm37053	ENSMUSG00000103348	predicted gene, 37053 [Source:MGI Symbol;Acc:MGI:5610281]	-	gene	0	0	0	0	0	0	0	0	0	0	0	0	0	0	0	0	0	0	0	0	0	0	0	0	0	0	0	0	0	0	0	0	0	0	0	0	0	0	0	0	0	0	0	0	0	0	0	0	0	0	0
Kdsr	1	106720459	106759727	-	Kdsr	ENSMUSG00000009905	3-ketodihydrosphingosine reductase [Source:MGI Symbol;Acc:MGI:1918000]	-	gene	732	3980	1543	3512	3507	1222	394	248	821	667	1994	516	264	320	424	573	1363	423	752	106	383	855	899	59	88	733	192	1023	178	286	370	4	10	48	46	570	60	57	603	161	383	117	179	96	454	106	3196	835	5607	91	423
Vps4b	1	106764071	106796728	-	Vps4b	ENSMUSG00000009907	vacuolar protein sorting 4B [Source:MGI Symbol;Acc:MGI:1100499]	-	gene	3304	15078	5657	13781	12956	4357	2808	1207	3304	3241	5848	1905	1483	1578	2107	3268	4702	1521	4090	690	2010	4864	5028	339	457	4918	1353	5320	1128	1272	2110	36	46	204	202	1412	348	123	1476	604	906	551	361	214	1991	441	5563	2285	12504	259	617
Serpinb5	1	106861173	106883348	+	Serpinb5	ENSMUSG00000067006	serine (or cysteine) peptidase inhibitor, clade B, member 5 [Source:MGI Symbol;Acc:MGI:109579]	+	gene	1	5	0	0	11	0	0	8	16	6	2	0	5	8	2	7	11	0	13	1	5	2	6	0	0	14	3	0	0	0	8	0	0	0	0	1	0	0	9	3	0	4	0	0	13	0	33	7	44	0	1
Serpinb12	1	106934449	106957080	+	Serpinb12	ENSMUSG00000059956	serine (or cysteine) peptidase inhibitor, clade B (ovalbumin), member 12 [Source:MGI Symbol;Acc:MGI:1919119]	+	gene	0	0	0	0	0	0	0	0	0	0	0	0	0	0	0	0	0	0	0	0	0	0	0	0	0	0	0	0	0	0	0	0	0	0	0	0	0	0	0	0	0	0	0	0	0	0	0	0	0	0	0
Serpinb13	1	106980984	107001195	+	Serpinb13	ENSMUSG00000048775	serine (or cysteine) peptidase inhibitor, clade B (ovalbumin), member 13 [Source:MGI Symbol;Acc:MGI:3042250]	+	gene	0	0	0	0	0	0	0	0	0	0	0	0	0	0	0	1	0	0	0	0	0	0	0	0	0	0	0	0	0	0	0	0	0	0	0	0	0	0	0	0	0	0	0	0	0	0	0	0	0	0	0
Serpinb3a	1	107045587	107052303	-	Serpinb3a	ENSMUSG00000044594	serine (or cysteine) peptidase inhibitor, clade B (ovalbumin), member 3A [Source:MGI Symbol;Acc:MGI:3573933]	-	gene	0	0	0	0	0	0	0	0	0	0	0	0	0	0	0	0	0	0	0	0	0	0	0	0	0	0	0	0	0	0	0	0	0	0	0	0	0	0	0	0	0	0	0	0	0	0	0	0	0	0	0
Serpinb3d	1	107078167	107083506	-	Serpinb3d	ENSMUSG00000058017	serine (or cysteine) peptidase inhibitor, clade B (ovalbumin), member 3D [Source:MGI Symbol;Acc:MGI:2683295]	-	gene	0	0	0	0	0	0	0	0	0	0	0	0	0	0	0	0	0	0	0	0	0	0	0	0	0	0	0	0	0	0	0	0	0	0	0	0	0	0	0	0	0	0	0	0	0	0	0	0	0	0	0
Serpinb3b	1	107153940	107278361	-	Serpinb3b	ENSMUSG00000073602	serine (or cysteine) peptidase inhibitor, clade B (ovalbumin), member 3B [Source:MGI Symbol;Acc:MGI:2683293]	-	gene	0	0	0	0	0	0	0	0	0	0	0	0	0	0	0	0	0	0	0	0	0	0	0	0	0	0	0	0	0	0	0	0	0	0	0	0	0	0	0	0	0	0	0	0	0	0	0	0	0	0	0
Serpinb3c	1	107271201	107278371	-	Serpinb3c	ENSMUSG00000073601	serine (or cysteine) peptidase inhibitor, clade B, member 3C [Source:MGI Symbol;Acc:MGI:1277952]	-	gene	0	0	0	0	0	0	0	0	0	0	0	0	0	0	0	0	0	0	0	0	0	0	0	0	0	0	0	0	0	0	0	0	0	0	0	0	0	0	0	0	0	0	0	0	0	0	0	0	0	0	0
Serpinb11	1	107361198	107380475	+	Serpinb11	ENSMUSG00000026327	serine (or cysteine) peptidase inhibitor, clade B (ovalbumin), member 11 [Source:MGI Symbol;Acc:MGI:1914207]	+	gene	0	0	0	0	0	0	0	0	0	0	0	0	0	0	0	0	0	0	0	0	0	0	7	0	0	0	0	0	0	0	0	0	0	0	0	0	0	0	0	0	0	0	0	0	0	0	1	0	0	0	0
Gm15391	1	107385200	107387412	-	Gm15391	ENSMUSG00000087210	predicted gene 15391 [Source:MGI Symbol;Acc:MGI:3705314]	-	gene	0	0	0	0	0	0	0	0	0	0	0	0	0	0	0	0	0	0	0	0	0	0	0	0	0	0	0	0	0	0	0	0	0	0	0	0	0	0	0	0	0	0	0	0	0	0	0	0	0	0	0
Serpinb7	1	107399655	107452689	+	Serpinb7	ENSMUSG00000067001	serine (or cysteine) peptidase inhibitor, clade B, member 7 [Source:MGI Symbol;Acc:MGI:2151053]	+	gene	0	0	0	0	0	0	0	0	0	0	0	0	0	0	0	0	0	7	0	0	0	0	2	0	0	0	0	0	4	0	0	0	0	0	0	0	0	0	0	0	3	0	0	0	0	0	1	0	0	0	0
Serpinb2	1	107511423	107535478	+	Serpinb2	ENSMUSG00000062345	serine (or cysteine) peptidase inhibitor, clade B, member 2 [Source:MGI Symbol;Acc:MGI:97609]	+	gene	0	0	0	0	1	1	0	0	0	2	0	0	1	0	0	0	0	0	3	0	0	0	0	0	0	2	0	0	0	0	0	0	0	0	0	0	0	0	0	0	0	0	0	0	0	0	0	0	0	0	0
Serpinb8	1	107590006	107610484	+	Serpinb8	ENSMUSG00000026315	serine (or cysteine) peptidase inhibitor, clade B, member 8 [Source:MGI Symbol;Acc:MGI:894657]	+	gene	1	5	6	16	6	1	2	0	0	2	32	4	0	0	0	8	9	46	14	1	0	26	40	24	0	6	2	31	15	169	9	0	0	0	2	35	0	0	1	4	2	4	0	0	8	7	137	0	4	3	14
Gm15389	1	107687008	107693514	+	Gm15389	ENSMUSG00000086161	predicted gene 15389 [Source:MGI Symbol;Acc:MGI:3705287]	+	gene	0	0	0	1	0	0	2	0	3	0	0	4	0	3	0	0	0	0	0	0	2	0	0	0	0	0	0	0	0	0	2	0	0	0	0	0	0	0	0	0	0	0	0	0	0	0	0	2	14	0	0
D830032E09Rik	1	107917259	108028337	+	D830032E09Rik	ENSMUSG00000100457	RIKEN cDNA D830032E09 gene [Source:MGI Symbol;Acc:MGI:2442347]	+	gene	0	0	0	0	0	0	0	0	2	0	0	0	0	0	0	0	0	0	4	0	0	0	0	0	0	1	1	0	0	0	0	0	0	0	0	0	0	0	0	0	0	0	0	0	0	0	0	0	0	0	0
Gm38212	1	108417077	108419832	+	Gm38212	ENSMUSG00000104478	predicted gene, 38212 [Source:MGI Symbol;Acc:MGI:5611440]	+	gene	0	0	0	1	0	0	0	0	1	0	0	0	0	0	0	0	0	0	0	0	0	0	0	0	0	0	0	1	0	2	0	0	0	0	0	0	0	0	0	0	0	0	0	0	0	0	0	0	0	0	0
Cdh7	1	109982431	110140157	+	Cdh7	ENSMUSG00000026312	cadherin 7, type 2 [Source:MGI Symbol;Acc:MGI:2442792]	+	gene	1	0	0	2	1	0	0	4	24	10	6	0	0	4	4	3	13	0	10	2	19	13	5	0	0	38	18	33	7	0	4	0	0	0	1	0	2	0	4	5	0	0	0	0	11	2	0	9	62	0	0
Cdh19	1	110888326	110977584	-	Cdh19	ENSMUSG00000047216	cadherin 19, type 2 [Source:MGI Symbol;Acc:MGI:3588198]	-	gene	0	3	0	2	1	0	3	1	8	0	0	0	1	3	0	6	0	0	3	1	0	0	0	0	0	22	0	0	0	0	1	0	0	0	0	0	0	0	0	0	0	0	0	0	4	0	0	0	39	0	0
Gm38255	1	110957831	110960826	-	Gm38255	ENSMUSG00000102788	predicted gene, 38255 [Source:MGI Symbol;Acc:MGI:5611483]	-	gene	0	0	0	0	0	0	0	0	0	0	0	0	0	0	0	0	0	0	0	0	0	0	0	0	0	0	0	0	0	0	0	0	0	0	0	0	0	0	0	0	0	0	0	0	0	0	0	0	0	0	0
Gm36944	1	110964679	110967437	-	Gm36944	ENSMUSG00000102160	predicted gene, 36944 [Source:MGI Symbol;Acc:MGI:5610172]	-	gene	0	0	0	0	0	0	0	0	0	0	0	0	0	0	0	0	0	0	0	0	0	0	0	0	0	0	0	0	0	0	0	0	0	0	0	0	0	0	0	0	0	0	0	0	0	0	0	0	0	0	0
Gm29088	1	111385690	111446645	-	Gm29088	ENSMUSG00000101253	predicted gene 29088 [Source:MGI Symbol;Acc:MGI:5579794]	-	gene	0	0	0	0	0	0	0	0	0	0	0	0	0	0	0	0	0	0	0	0	0	0	0	0	0	0	0	0	0	0	0	0	0	0	0	0	0	0	0	0	0	0	0	0	0	0	0	0	0	0	0
Gm37934	1	111833823	111834224	+	Gm37934	ENSMUSG00000102728	predicted gene, 37934 [Source:MGI Symbol;Acc:MGI:5611162]	+	gene	0	0	0	0	0	0	0	0	0	0	0	0	0	0	0	0	0	0	0	0	0	0	0	0	0	0	0	0	0	0	0	0	0	0	0	0	0	0	0	0	0	0	0	0	0	0	0	0	0	0	0
Dsel	1	111858702	111864918	-	Dsel	ENSMUSG00000038702	dermatan sulfate epimerase-like [Source:MGI Symbol;Acc:MGI:2442948]	-	gene	292	1211	465	1104	1187	280	104	94	315	448	787	311	78	110	176	435	684	225	489	126	392	1199	1568	96	45	465	163	972	214	185	169	7	15	48	55	278	22	20	234	131	169	59	58	38	479	104	935	380	3531	98	145
Gm28189	1	113289340	113290365	+	Gm28189	ENSMUSG00000101453	predicted gene 28189 [Source:MGI Symbol;Acc:MGI:5578895]	+	gene	0	0	0	0	0	0	0	0	0	0	0	0	0	0	0	0	0	0	0	0	0	0	0	0	0	0	0	0	0	0	0	0	0	0	0	0	0	0	0	0	0	0	0	0	0	0	0	0	0	0	0
9330185C12Rik	1	113891385	113964134	-	9330185C12Rik	ENSMUSG00000097648	RIKEN cDNA 9330185C12 gene [Source:MGI Symbol;Acc:MGI:1924761]	-	gene	36	105	30	117	58	24	20	33	54	30	7	0	12	58	35	47	27	0	36	1	4	16	8	1	0	41	12	18	2	0	11	0	0	2	0	0	2	0	30	2	0	11	0	1	15	3	0	22	48	0	0
Cntnap5a	1	115684756	116587323	+	Cntnap5a	ENSMUSG00000070695	contactin associated protein-like 5A [Source:MGI Symbol;Acc:MGI:3643623]	+	gene	0	0	0	3	0	0	0	0	0	0	0	0	0	0	0	0	0	0	0	0	0	0	0	0	0	0	0	0	0	0	0	0	0	0	0	0	0	0	0	0	0	0	0	0	0	0	0	0	0	0	0
Gm19965	1	116802983	116823410	+	Gm19965	ENSMUSG00000094429	predicted gene, 19965 [Source:MGI Symbol;Acc:MGI:5012150]	+	gene	0	0	0	0	0	0	0	0	0	0	0	0	0	0	0	0	0	0	0	0	0	0	0	0	0	0	0	0	0	0	0	0	0	0	0	0	0	0	0	0	0	0	0	0	0	0	0	0	0	0	0
Zfp813-ps	1	117603878	117606484	+	Zfp813-ps	ENSMUSG00000107979	zinc finger protein 813, pseudogene [Source:MGI Symbol;Acc:MGI:3645355]	+	gene	0	0	0	0	0	0	0	0	0	0	0	0	0	0	0	0	0	0	0	0	0	0	0	0	0	0	0	0	0	0	0	0	0	0	0	0	0	0	0	0	0	0	0	0	0	0	0	0	0	0	0
Gm28363	1	117697131	117727441	+	Gm28363	ENSMUSG00000100265	predicted gene 28363 [Source:MGI Symbol;Acc:MGI:5579069]	+	gene	0	0	0	0	0	0	0	0	0	0	0	0	0	0	0	0	0	0	0	0	0	0	0	0	0	0	0	0	0	0	0	0	0	0	0	0	0	0	0	0	0	0	0	0	0	0	0	0	0	0	0
B020011L13Rik	1	117781133	117803359	+	B020011L13Rik	ENSMUSG00000101303	RIKEN cDNA B020011L13 gene [Source:MGI Symbol;Acc:MGI:3588191]	+	gene	0	0	0	0	0	0	0	0	0	0	0	0	0	0	0	0	0	0	0	0	0	0	0	0	0	0	0	0	0	0	0	0	0	0	0	0	0	0	0	0	0	0	0	0	0	0	0	0	0	0	0
Gm28360	1	117830081	117854496	+	Gm28360	ENSMUSG00000100305	predicted gene 28360 [Source:MGI Symbol;Acc:MGI:5579066]	+	gene	0	0	0	0	0	0	0	0	0	0	0	0	0	0	0	0	0	0	0	0	0	0	0	0	0	0	0	0	0	0	0	0	0	0	0	0	0	0	0	0	0	0	0	0	0	0	0	0	0	0	0
Gm28168	1	117928015	117949988	+	Gm28168	ENSMUSG00000101415	predicted gene 28168 [Source:MGI Symbol;Acc:MGI:5578874]	+	gene	0	0	0	0	0	0	0	0	0	0	0	0	0	0	0	0	0	0	0	0	0	0	0	0	0	0	0	0	0	0	0	0	0	0	0	0	0	0	0	0	0	0	0	0	0	0	0	0	0	0	0
Gm7145	1	117965939	117986884	+	Gm7145	ENSMUSG00000100617	predicted gene 7145 [Source:MGI Symbol;Acc:MGI:3648947]	+	gene	0	0	0	0	0	0	0	0	0	0	0	0	0	0	0	0	0	0	0	0	0	0	0	0	0	0	0	0	0	0	0	0	0	0	0	0	0	0	0	0	0	0	0	0	0	0	0	0	0	0	0
Gm29106	1	118176542	118202307	+	Gm29106	ENSMUSG00000102030	predicted gene 29106 [Source:MGI Symbol;Acc:MGI:5579812]	+	gene	0	19	0	4	1	0	0	0	0	0	0	0	0	2	0	0	17	0	1	0	1	4	1	0	0	3	0	15	4	8	1	0	0	0	1	0	0	0	0	0	0	0	0	0	13	2	0	0	0	0	0
Tsn	1	118294778	118311739	-	Tsn	ENSMUSG00000026374	translin [Source:MGI Symbol;Acc:MGI:109263]	-	gene	4693	22777	6924	19210	19272	5857	4114	1899	5158	5574	7520	2115	2321	2455	3226	5333	6983	2198	5872	915	2391	7720	7983	589	757	6639	1999	8532	1514	1795	2885	53	48	329	312	1965	414	171	1799	973	1243	807	405	262	2813	606	8074	2401	13321	481	1074
Nifk	1	118321839	118333822	+	Nifk	ENSMUSG00000026377	nucleolar protein interacting with the FHA domain of MKI67 [Source:MGI Symbol;Acc:MGI:1915199]	+	gene	2428	10625	4188	8854	8171	3601	4069	1791	3640	4256	3959	1242	2599	2298	2877	4697	4022	1009	6004	816	2328	6710	5984	272	649	6591	1858	7085	1169	1112	3197	43	15	188	156	682	478	109	891	533	611	832	195	147	2006	285	2715	1712	7688	222	285
Gm28867	1	118357312	118363449	+	Gm28867	ENSMUSG00000099936	predicted gene 28867 [Source:MGI Symbol;Acc:MGI:5579573]	+	gene	0	5	2	5	4	0	2	0	0	0	0	0	1	0	0	0	0	0	0	0	0	0	0	0	0	0	0	0	0	0	0	0	0	0	0	0	0	0	0	0	0	0	0	0	0	0	0	0	0	0	0
Clasp1	1	118389058	118612678	+	Clasp1	ENSMUSG00000064302	CLIP associating protein 1 [Source:MGI Symbol;Acc:MGI:1923957]	+	gene	1496	7360	2800	6812	6623	2945	1238	747	2079	2169	4092	1268	809	1017	1645	2241	2817	1340	2988	447	1209	3368	3901	303	339	3380	885	3602	704	1082	1190	21	24	139	122	997	105	81	883	348	382	333	132	135	1023	231	3192	1355	7227	187	489
2900060B14Rik	1	118458652	118459267	-	2900060B14Rik	ENSMUSG00000107722	RIKEN cDNA 2900060B14 gene [Source:MGI Symbol;Acc:MGI:1915454]	-	gene	0	1	0	0	0	0	2	1	0	0	0	0	2	0	0	16	0	0	4	0	3	7	0	0	0	0	0	6	0	0	0	0	0	0	0	0	0	0	0	1	0	0	2	0	0	0	0	0	20	0	1
Tfcp2l1	1	118627945	118685168	+	Tfcp2l1	ENSMUSG00000026380	transcription factor CP2-like 1 [Source:MGI Symbol;Acc:MGI:2444691]	+	gene	16513	79125	37862	81025	76150	37613	2176	256	387	506	1694	299	925	246	247	454	728	299	1892	145	210	1094	1250	16	142	669	154	896	269	121	1431	14	4	58	68	416	129	30	266	160	258	306	107	55	369	98	1721	554	1859	105	332
Gli2	1	118834132	119053619	-	Gli2	ENSMUSG00000048402	GLI-Kruppel family member GLI2 [Source:MGI Symbol;Acc:MGI:95728]	-	gene	2166	10302	4640	10283	8806	3993	582	127	287	337	677	110	335	190	311	388	328	86	358	37	126	707	583	14	59	293	150	618	41	33	424	5	0	13	14	64	27	15	80	29	6	114	10	9	123	17	87	155	387	48	39
Gm26831	1	119058469	119059848	+	Gm26831	ENSMUSG00000097408	predicted gene, 26831 [Source:MGI Symbol;Acc:MGI:5477325]	+	gene	1	7	1	10	7	0	2	0	0	0	0	0	0	0	0	1	0	0	0	0	0	0	0	0	0	0	0	0	0	0	0	0	0	0	0	0	0	0	0	0	0	0	0	0	0	0	0	0	3	0	0
Gm29456	1	119305346	119326833	-	Gm29456	ENSMUSG00000099860	predicted gene 29456 [Source:MGI Symbol;Acc:MGI:5580162]	-	gene	0	4	1	2	0	2	1	0	0	0	0	0	0	0	0	3	0	0	0	0	0	0	0	0	0	0	0	0	0	0	0	0	0	0	0	0	0	0	0	0	0	0	0	0	0	0	0	0	0	0	0
Gm29455	1	119329200	119385581	+	Gm29455	ENSMUSG00000101179	predicted gene 29455 [Source:MGI Symbol;Acc:MGI:5580161]	+	gene	1	4	0	6	3	0	3	4	3	0	6	0	1	5	13	0	0	0	10	1	0	0	0	0	0	8	0	1	0	0	0	0	0	0	0	0	0	0	0	0	0	0	0	0	2	0	0	0	0	0	0
Inhbb	1	119415465	119422248	-	Inhbb	ENSMUSG00000037035	inhibin beta-B [Source:MGI Symbol;Acc:MGI:96571]	-	gene	296	998	198	1408	1145	336	230	7	4	8	26	2	78	6	2	28	24	15	90	2	7	29	40	6	5	32	3	35	8	28	99	0	0	0	1	5	21	2	1	0	3	35	7	0	2	6	0	6	9	0	1
Ralb	1	119470305	119504794	-	Ralb	ENSMUSG00000004451	v-ral simian leukemia viral oncogene B [Source:MGI Symbol;Acc:MGI:1927244]	-	gene	3545	16072	5297	14900	15017	5072	294	237	1287	1693	3850	1693	147	339	853	1768	4199	1513	838	167	711	2630	2567	255	55	966	381	2749	464	917	225	14	13	64	124	1356	26	36	630	488	1351	78	88	72	562	217	5420	600	4398	195	941
Gm27184	1	119520090	119526359	-	Gm27184	ENSMUSG00000098447	predicted gene 27184 [Source:MGI Symbol;Acc:MGI:5521027]	-	gene	56	315	5	246	228	3	4	2	16	10	12	0	0	4	2	9	10	0	2	0	0	5	5	0	1	0	0	0	0	2	9	0	0	0	0	1	0	0	3	2	4	6	0	0	1	0	0	6	3	0	0
Tmem185b	1	119526160	119528983	+	Tmem185b	ENSMUSG00000098923	transmembrane protein 185B [Source:MGI Symbol;Acc:MGI:1917634]	+	gene	653	3467	723	2946	2846	657	382	147	299	241	363	51	248	199	227	291	355	84	520	58	151	387	358	33	60	436	121	548	103	181	270	6	3	15	14	45	36	8	66	52	47	104	24	11	140	28	189	153	569	18	21
3830432H09Rik	1	119529480	119536165	-	3830432H09Rik	ENSMUSG00000101731	RIKEN cDNA 3830432H09 gene [Source:MGI Symbol;Acc:MGI:2443278]	-	gene	29	226	79	113	140	40	6	17	10	3	4	0	0	2	2	13	0	2	8	0	5	19	10	0	0	9	1	32	2	2	3	1	0	0	0	0	0	0	4	2	0	0	2	0	5	0	2	10	3	1	0
Epb41l5	1	119545037	119649000	-	Epb41l5	ENSMUSG00000026383	erythrocyte membrane protein band 4.1 like 5 [Source:MGI Symbol;Acc:MGI:103006]	-	gene	975	5115	1634	4252	4268	1654	610	478	1496	1671	3004	1117	410	600	1019	2023	2514	911	1350	256	797	2597	2812	212	166	2010	615	3212	667	854	583	24	17	104	150	850	70	55	645	307	540	160	138	98	839	245	4069	927	5480	178	475
Gm37219	1	119630744	119631669	-	Gm37219	ENSMUSG00000102687	predicted gene, 37219 [Source:MGI Symbol;Acc:MGI:5610447]	-	gene	0	0	0	0	0	0	0	0	1	0	0	0	0	0	1	0	0	0	0	0	0	0	0	0	0	0	0	0	0	0	0	0	0	0	0	0	0	0	0	0	0	0	0	0	0	0	0	0	0	0	0
Ptpn4	1	119652467	119837613	-	Ptpn4	ENSMUSG00000026384	protein tyrosine phosphatase, non-receptor type 4 [Source:MGI Symbol;Acc:MGI:1099792]	-	gene	869	4474	1298	3548	3848	1003	713	372	943	775	1431	584	410	424	464	815	1061	542	1703	303	933	1959	3421	187	179	1941	490	1968	544	607	1038	33	20	65	104	850	124	54	541	235	315	282	216	104	985	254	2784	1346	5696	169	319
Gm37745	1	119790763	119798925	-	Gm37745	ENSMUSG00000103146	predicted gene, 37745 [Source:MGI Symbol;Acc:MGI:5610973]	-	gene	1	0	0	1	1	0	0	0	0	0	2	25	0	0	0	0	2	3	0	0	0	2	0	0	0	0	0	0	0	0	0	0	0	0	1	2	0	0	0	0	1	0	3	0	6	0	9	1	0	0	0
Gm28209	1	119903130	119906897	+	Gm28209	ENSMUSG00000101224	predicted gene 28209 [Source:MGI Symbol;Acc:MGI:5578915]	+	gene	1	4	0	0	0	1	0	0	0	0	0	0	0	0	0	0	0	0	0	0	0	0	0	0	0	0	0	3	0	3	0	0	0	0	0	0	0	0	0	0	0	0	0	0	1	0	0	0	0	0	0
Tmem177	1	119907890	119913208	-	Tmem177	ENSMUSG00000036975	transmembrane protein 177 [Source:MGI Symbol;Acc:MGI:1913593]	-	gene	381	1587	656	1486	1337	450	136	105	375	376	632	255	73	161	260	284	665	129	340	41	119	514	514	26	33	415	145	648	79	105	140	4	1	27	19	81	15	6	102	71	65	43	22	19	147	52	175	163	730	34	49
Cfap221	1	119923341	119997234	-	Cfap221	ENSMUSG00000036962	cilia and flagella associated protein 221 [Source:MGI Symbol;Acc:MGI:2684947]	-	gene	0	5	0	11	3	0	3	0	1	1	22	32	0	0	0	1	2	18	1	0	0	3	5	0	0	1	1	6	0	3	0	0	0	0	1	1	1	0	0	0	0	0	0	0	1	0	0	10	0	0	0
Sctr	1	120006894	120063536	+	Sctr	ENSMUSG00000026387	secretin receptor [Source:MGI Symbol;Acc:MGI:2441720]	+	gene	0	6	0	2	7	1	3	4	0	0	0	0	0	0	0	0	2	0	0	0	0	0	0	0	0	0	0	0	0	0	0	0	0	0	0	0	0	0	0	0	0	0	0	0	0	0	0	0	0	0	0
Tmem37	1	120067377	120074074	-	Tmem37	ENSMUSG00000050777	transmembrane protein 37 [Source:MGI Symbol;Acc:MGI:2157899]	-	gene	109	453	133	607	464	105	76	36	210	162	555	387	34	48	137	179	463	144	273	24	75	230	197	31	19	122	33	246	30	117	69	1	0	8	15	294	6	6	108	57	246	35	6	12	57	18	1064	99	507	33	173
Dbi	1	120113280	120121078	-	Dbi	ENSMUSG00000026385	diazepam binding inhibitor [Source:MGI Symbol;Acc:MGI:94865]	-	gene	2777	11747	4403	10695	9140	3124	991	1078	5020	3604	6167	2584	693	1393	2994	3973	8865	2556	2464	498	1559	4451	4407	376	232	3567	1076	4532	847	1158	794	31	20	159	227	1585	196	118	1624	777	2739	241	242	255	1551	468	8613	1608	15145	389	958
3110009E18Rik	1	120121187	120188189	+	3110009E18Rik	ENSMUSG00000026388	RIKEN cDNA 3110009E18 gene [Source:MGI Symbol;Acc:MGI:1920353]	+	gene	64	285	85	243	214	75	31	47	168	212	232	144	50	82	137	218	237	87	155	32	99	274	193	4	12	223	78	257	41	41	32	0	0	9	8	80	9	4	81	22	73	12	20	13	98	20	362	82	858	14	57
Steap3	1	120190757	120272705	-	Steap3	ENSMUSG00000026389	STEAP family member 3 [Source:MGI Symbol;Acc:MGI:1915678]	-	gene	258	1149	228	1029	1102	275	490	59	64	69	157	1	218	86	66	81	102	22	233	12	27	60	54	0	32	92	23	84	4	8	268	0	0	3	6	4	19	3	29	12	3	77	3	3	20	6	58	24	123	12	2
C1ql2	1	120340582	120343174	+	C1ql2	ENSMUSG00000036907	complement component 1, q subcomponent-like 2 [Source:MGI Symbol;Acc:MGI:3032521]	+	gene	0	1	0	6	5	0	0	0	2	4	18	0	2	0	0	1	3	0	2	0	0	0	4	0	0	0	0	0	0	0	0	0	0	0	0	0	0	0	0	0	4	0	0	0	0	0	0	0	0	1	8
1700012E03Rik	1	120435805	120438455	+	1700012E03Rik	ENSMUSG00000101275	RIKEN cDNA 1700012E03 gene [Source:MGI Symbol;Acc:MGI:1923817]	+	gene	0	0	0	0	0	0	0	0	0	0	0	0	0	0	0	0	0	0	0	0	0	0	0	0	0	0	0	0	0	0	0	0	0	0	0	0	0	0	0	0	0	0	0	0	0	0	0	0	0	0	0
Marco	1	120474538	120505024	-	Marco	ENSMUSG00000026390	macrophage receptor with collagenous structure [Source:MGI Symbol;Acc:MGI:1309998]	-	gene	0	1	0	0	0	0	0	0	0	0	0	0	0	0	0	0	0	0	0	0	0	0	0	0	0	0	0	0	0	0	0	0	0	0	0	0	0	0	0	0	0	0	0	0	0	0	0	0	0	0	0
En1	1	120602418	120607992	+	En1	ENSMUSG00000058665	engrailed 1 [Source:MGI Symbol;Acc:MGI:95389]	+	gene	9	29	7	22	24	0	18	0	1	2	10	0	3	1	3	4	10	2	16	0	0	6	0	0	1	7	0	3	1	2	6	0	0	0	0	1	2	0	1	1	0	2	0	0	4	0	9	0	0	0	0
2610027F03Rik	1	120621740	120690403	+	2610027F03Rik	ENSMUSG00000099957	RIKEN cDNA 2610027F03 gene [Source:MGI Symbol;Acc:MGI:1917154]	+	gene	0	0	0	0	0	0	0	0	0	0	0	0	0	0	0	0	0	0	0	0	0	0	0	0	0	0	0	0	0	0	0	0	0	0	0	0	0	0	0	0	0	0	0	0	0	0	0	0	0	0	0
Gm29346	1	120758443	120763565	+	Gm29346	ENSMUSG00000101386	predicted gene 29346 [Source:MGI Symbol;Acc:MGI:5580052]	+	gene	0	0	0	0	0	0	0	0	0	0	0	0	0	0	0	0	0	0	0	0	0	0	0	0	0	0	0	0	0	0	0	0	0	0	0	0	0	0	0	0	0	0	0	0	0	0	0	0	0	0	0
Gm29345	1	120816500	120836997	+	Gm29345	ENSMUSG00000101922	predicted gene 29345 [Source:MGI Symbol;Acc:MGI:5580051]	+	gene	0	0	0	0	0	0	0	0	0	0	0	0	0	0	0	0	0	0	0	0	0	0	0	0	0	0	0	0	0	0	0	0	0	0	0	0	0	0	0	0	0	0	0	0	0	0	0	0	0	0	0
Gm29348	1	120847989	120857486	-	Gm29348	ENSMUSG00000099336	predicted gene 29348 [Source:MGI Symbol;Acc:MGI:5580054]	-	gene	0	0	0	0	0	0	0	0	0	0	0	0	0	0	0	0	0	0	0	0	0	0	0	0	0	0	0	0	0	0	0	0	0	0	0	0	0	0	0	0	0	0	0	0	0	0	0	0	0	0	0
Gm29347	1	120856674	120858010	+	Gm29347	ENSMUSG00000100979	predicted gene 29347 [Source:MGI Symbol;Acc:MGI:5580053]	+	gene	0	0	0	0	0	0	0	0	0	0	0	0	0	0	0	0	0	0	0	0	0	0	0	0	0	0	0	0	0	0	0	0	0	0	0	0	0	0	0	0	0	0	0	0	0	0	0	0	0	0	0
Gm37043	1	120868996	120872100	+	Gm37043	ENSMUSG00000102360	predicted gene, 37043 [Source:MGI Symbol;Acc:MGI:5610271]	+	gene	0	0	0	0	0	0	0	0	0	0	0	0	0	0	0	0	0	0	0	0	0	0	0	0	0	0	0	0	0	0	0	0	0	0	0	0	0	0	0	0	0	0	0	0	0	0	0	0	0	0	0
Celrr	1	121087405	121178441	+	Celrr	ENSMUSG00000097881	cerebellum expressed regulatory RNA [Source:MGI Symbol;Acc:MGI:2685664]	+	gene	0	2	3	3	0	1	0	1	3	0	0	0	3	0	0	8	0	0	6	0	0	1	0	0	0	0	0	0	0	0	3	0	0	0	0	0	0	0	0	0	0	1	0	0	0	0	0	3	0	0	0
Gm29359	1	121224276	121227526	+	Gm29359	ENSMUSG00000101700	predicted gene 29359 [Source:MGI Symbol;Acc:MGI:5580065]	+	gene	0	0	0	0	0	0	0	0	0	0	0	0	0	0	0	0	0	0	0	0	0	0	0	0	0	0	0	0	0	0	0	0	0	0	0	0	0	0	0	0	0	0	0	0	0	0	0	0	0	0	0
Gm38283	1	121300137	121300831	-	Gm38283	ENSMUSG00000104332	predicted gene, 38283 [Source:MGI Symbol;Acc:MGI:5611511]	-	gene	0	0	0	0	0	0	0	0	0	0	0	0	0	0	0	0	0	0	0	0	0	0	0	0	0	0	0	0	0	0	0	0	0	0	0	0	0	0	0	0	0	0	0	0	0	0	0	0	0	0	0
Insig2	1	121304353	121332589	-	Insig2	ENSMUSG00000003721	insulin induced gene 2 [Source:MGI Symbol;Acc:MGI:1920249]	-	gene	638	2932	974	2522	2293	683	337	227	718	498	1122	318	206	327	562	530	1001	444	646	112	366	920	1045	78	78	758	233	890	211	196	263	6	9	34	51	509	53	20	306	127	392	68	69	54	250	78	2300	425	2404	77	376
Gm37174	1	121328092	121331149	+	Gm37174	ENSMUSG00000104253	predicted gene, 37174 [Source:MGI Symbol;Acc:MGI:5610402]	+	gene	14	36	26	28	37	4	0	2	27	14	58	0	7	3	4	8	36	3	9	2	13	1	20	1	0	4	1	7	3	2	6	2	0	0	2	9	0	0	20	1	0	0	6	4	19	4	7	16	156	4	3
2210011K15Rik	1	121355116	121359900	-	2210011K15Rik	ENSMUSG00000101791	RIKEN cDNA 2210011K15 gene [Source:MGI Symbol;Acc:MGI:1919615]	-	gene	0	0	0	0	0	0	0	0	0	0	0	0	0	0	0	0	0	0	0	0	0	0	0	0	0	0	0	0	0	0	0	0	0	0	0	0	0	0	0	0	0	0	0	0	0	0	0	0	0	0	0
Ccdc93	1	121431049	121506460	+	Ccdc93	ENSMUSG00000026339	coiled-coil domain containing 93 [Source:MGI Symbol;Acc:MGI:1918079]	+	gene	1058	5608	2361	5160	4655	1932	436	136	587	809	2829	857	254	214	450	868	1577	597	726	98	385	1356	1551	96	97	717	282	1659	367	333	321	3	6	48	71	607	33	14	350	238	376	83	45	51	383	121	1617	479	2381	121	402
Gm15392	1	121489296	121493203	-	Gm15392	ENSMUSG00000085857	predicted gene 15392 [Source:MGI Symbol;Acc:MGI:3705317]	-	gene	1	13	4	11	7	4	1	1	2	1	14	1	0	0	1	2	4	1	1	0	0	4	8	0	0	2	0	3	0	0	1	0	0	0	0	2	0	0	1	0	1	0	0	0	1	0	5	2	8	0	0
Htr5b	1	121509842	121528465	-	Htr5b	ENSMUSG00000050534	5-hydroxytryptamine (serotonin) receptor 5B [Source:MGI Symbol;Acc:MGI:96284]	-	gene	1	13	1	15	11	0	2	1	0	17	19	0	1	5	14	11	56	10	18	1	2	5	2	0	1	15	6	11	4	0	4	0	0	0	0	16	0	0	1	0	8	3	0	0	6	0	60	1	8	0	10
Ddx18	1	121553835	121567989	-	Ddx18	ENSMUSG00000001674	DEAD (Asp-Glu-Ala-Asp) box polypeptide 18 [Source:MGI Symbol;Acc:MGI:1914192]	-	gene	4003	18064	7076	16604	13905	5011	4000	1668	3896	4629	4877	1131	2374	2157	3014	4963	4777	995	5712	730	2015	5765	4879	276	682	5935	1673	6993	970	991	3232	56	44	322	247	1208	491	156	1432	751	1065	1182	375	240	2736	516	4973	2773	11319	374	710
Gm37920	1	121706515	121707263	+	Gm37920	ENSMUSG00000102488	predicted gene, 37920 [Source:MGI Symbol;Acc:MGI:5611148]	+	gene	0	0	0	0	0	0	0	0	0	0	0	0	0	0	0	0	0	0	0	0	0	0	0	0	0	0	0	0	0	0	0	0	0	0	0	0	0	0	0	0	0	0	0	0	0	0	0	0	0	0	0
Gm28590	1	122205145	122252180	+	Gm28590	ENSMUSG00000099960	predicted gene 28590 [Source:MGI Symbol;Acc:MGI:5579296]	+	gene	0	0	0	0	0	0	0	0	0	0	0	0	0	0	0	0	0	0	0	0	0	0	0	0	0	0	0	0	0	0	0	0	0	0	0	0	0	0	0	0	0	0	0	0	0	0	0	0	0	0	0
Gm36982	1	122521749	122522876	+	Gm36982	ENSMUSG00000103263	predicted gene, 36982 [Source:MGI Symbol;Acc:MGI:5610210]	+	gene	0	0	0	0	0	0	0	0	0	0	0	0	0	0	0	0	0	0	0	0	0	0	0	0	0	0	0	0	0	0	0	0	0	0	0	0	0	0	0	0	0	0	0	0	0	0	0	0	0	0	0
Gm37970	1	122866042	122867773	+	Gm37970	ENSMUSG00000104180	predicted gene, 37970 [Source:MGI Symbol;Acc:MGI:5611198]	+	gene	0	0	0	0	0	0	0	0	0	0	0	0	0	0	0	0	0	0	0	0	0	0	0	0	0	0	0	0	0	0	0	0	0	0	0	0	0	0	0	0	0	0	0	0	0	0	0	0	0	0	0
Dpp10	1	123321471	124045559	-	Dpp10	ENSMUSG00000036815	dipeptidylpeptidase 10 [Source:MGI Symbol;Acc:MGI:2442409]	-	gene	0	1	0	0	0	0	0	1	6	4	1	0	0	0	2	5	5	0	5	3	0	0	1	0	0	6	0	2	2	0	0	0	0	0	0	0	0	0	0	0	0	1	0	0	0	0	0	12	7	0	0
Gm37478	1	123363740	123367234	-	Gm37478	ENSMUSG00000102801	predicted gene, 37478 [Source:MGI Symbol;Acc:MGI:5610706]	-	gene	0	0	0	0	0	0	0	0	0	0	0	0	0	0	0	0	0	0	0	0	0	0	0	0	0	0	0	0	0	0	0	0	0	0	0	0	0	0	0	0	0	0	0	0	0	0	0	0	0	0	0
Gm37221	1	123371172	123374178	-	Gm37221	ENSMUSG00000102681	predicted gene, 37221 [Source:MGI Symbol;Acc:MGI:5610449]	-	gene	0	0	0	0	0	0	0	0	0	0	0	0	0	0	0	0	0	0	0	0	0	0	0	0	0	0	0	0	0	0	0	0	0	0	0	0	0	0	0	0	0	0	0	0	0	0	0	0	0	0	0
Gm37066	1	123391111	123393171	-	Gm37066	ENSMUSG00000104410	predicted gene, 37066 [Source:MGI Symbol;Acc:MGI:5610294]	-	gene	0	0	0	0	0	0	0	0	0	0	0	0	0	0	0	0	0	0	0	0	0	0	0	0	0	0	0	0	0	0	0	0	0	0	0	0	0	0	0	0	0	0	0	0	0	0	0	0	0	0	0
Gm37781	1	123457234	123460451	-	Gm37781	ENSMUSG00000102521	predicted gene, 37781 [Source:MGI Symbol;Acc:MGI:5611009]	-	gene	0	0	0	0	0	0	0	0	0	0	0	0	0	0	0	0	0	0	0	0	0	0	0	0	0	0	0	0	0	0	0	0	0	0	0	0	0	0	0	0	0	0	0	0	0	0	0	0	0	0	0
Gm37396	1	123468450	123469944	-	Gm37396	ENSMUSG00000104205	predicted gene, 37396 [Source:MGI Symbol;Acc:MGI:5610624]	-	gene	0	0	0	0	0	0	0	0	0	0	0	0	0	0	0	0	0	0	0	0	0	0	0	0	0	0	0	0	0	0	0	0	0	0	0	0	0	0	0	0	0	0	0	0	0	0	0	0	0	0	0
Gm38263	1	123559383	123562441	-	Gm38263	ENSMUSG00000102902	predicted gene, 38263 [Source:MGI Symbol;Acc:MGI:5611491]	-	gene	0	0	0	0	0	0	0	0	0	0	0	0	0	0	0	0	0	0	0	0	0	0	0	0	0	0	0	0	0	0	0	0	0	0	0	0	0	0	0	0	0	0	0	0	0	0	0	0	0	0	0
Gm37551	1	123827299	123830159	-	Gm37551	ENSMUSG00000102940	predicted gene, 37551 [Source:MGI Symbol;Acc:MGI:5610779]	-	gene	0	0	1	0	0	0	0	0	0	0	0	0	0	0	0	0	0	0	0	0	0	0	1	0	0	0	0	0	0	0	1	0	0	0	0	0	2	0	0	1	0	0	0	0	0	0	0	0	0	0	0
Gm38073	1	124375578	124379242	-	Gm38073	ENSMUSG00000103914	predicted gene, 38073 [Source:MGI Symbol;Acc:MGI:5611301]	-	gene	0	0	0	0	0	0	0	0	0	0	0	0	0	0	0	0	0	0	0	0	0	0	0	0	0	0	0	0	0	0	0	0	0	0	0	0	0	0	0	0	0	0	0	0	0	0	0	0	0	0	0
Gm28928	1	124505757	124846039	-	Gm28928	ENSMUSG00000100851	predicted gene 28928 [Source:MGI Symbol;Acc:MGI:5579634]	-	gene	0	0	0	0	0	0	0	0	0	0	0	0	0	0	0	0	0	0	0	0	0	0	0	0	0	0	0	0	0	0	0	0	0	0	0	0	0	0	0	0	0	0	0	0	0	0	0	0	0	0	0
Gm37717	1	124824702	124827728	-	Gm37717	ENSMUSG00000102240	predicted gene, 37717 [Source:MGI Symbol;Acc:MGI:5610945]	-	gene	0	0	0	0	0	0	0	0	0	0	0	0	0	0	0	0	0	0	0	0	0	0	0	0	0	0	0	0	0	0	0	0	0	0	0	0	0	0	0	0	0	0	0	0	0	0	0	0	0	0	0
1700121L03Rik	1	125190282	125197455	-	1700121L03Rik	ENSMUSG00000099574	RIKEN cDNA 1700121L03 gene [Source:MGI Symbol;Acc:MGI:1923910]	-	gene	0	0	0	0	0	0	0	0	0	0	0	0	0	0	0	0	0	0	0	0	0	0	0	0	0	0	0	0	0	0	0	0	0	0	0	0	0	0	0	0	0	0	0	0	0	0	0	0	0	0	0
Actr3	1	125392905	125435727	-	Actr3	ENSMUSG00000026341	ARP3 actin-related protein 3 [Source:MGI Symbol;Acc:MGI:1921367]	-	gene	8017	38798	13981	34190	31886	11349	3919	1914	6222	5696	11870	4190	2249	2597	3917	5478	10066	3478	7998	1251	3920	9199	9831	864	898	8761	2640	10319	2174	3076	3528	93	89	440	442	5904	702	321	3746	1551	4463	994	884	569	4122	1012	30770	5211	30752	674	3146
Gm28706	1	125444567	125447398	+	Gm28706	ENSMUSG00000102063	predicted gene 28706 [Source:MGI Symbol;Acc:MGI:5579412]	+	gene	0	0	0	0	0	0	0	0	0	0	0	0	0	0	0	0	0	0	0	0	0	0	0	0	0	0	0	0	0	0	0	0	0	0	0	0	0	0	0	0	0	0	0	0	0	0	0	0	0	0	0
Slc35f5	1	125560595	125595820	+	Slc35f5	ENSMUSG00000026342	solute carrier family 35, member F5 [Source:MGI Symbol;Acc:MGI:1921400]	+	gene	374	1750	627	1636	1601	423	145	108	638	749	1676	628	93	183	432	667	1748	674	421	111	368	1349	1665	135	49	559	229	1567	354	506	165	5	5	50	70	746	18	22	358	203	551	37	44	32	334	123	3001	362	1972	112	455
Gpr39	1	125676995	125873862	+	Gpr39	ENSMUSG00000026343	G protein-coupled receptor 39 [Source:MGI Symbol;Acc:MGI:1918361]	+	gene	1	1	3	4	0	3	7	2	6	23	53	17	3	1	5	53	88	27	36	3	9	62	59	0	3	29	12	83	8	29	8	0	0	1	4	22	0	0	2	10	20	5	0	1	7	0	53	3	10	1	11
Lypd1	1	125867622	125913101	-	Lypd1	ENSMUSG00000026344	Ly6/Plaur domain containing 1 [Source:MGI Symbol;Acc:MGI:1919835]	-	gene	1	1	3	6	3	3	4	2	5	30	63	17	6	2	8	64	82	46	40	3	15	65	73	0	3	20	10	61	12	20	6	0	0	1	3	13	0	0	2	8	11	5	0	1	6	0	14	2	29	1	13
Nckap5	1	125913620	126830799	-	Nckap5	ENSMUSG00000049690	NCK-associated protein 5 [Source:MGI Symbol;Acc:MGI:2686394]	-	gene	0	1	1	0	5	0	1	0	2	2	0	0	2	0	13	3	0	14	0	0	0	6	19	0	0	0	0	9	5	0	1	0	0	0	0	3	0	0	0	0	0	0	0	0	0	0	19	0	0	0	0
Gm37161	1	125919266	125921962	-	Gm37161	ENSMUSG00000104519	predicted gene, 37161 [Source:MGI Symbol;Acc:MGI:5610389]	-	gene	0	0	0	0	0	0	0	0	0	0	0	0	0	0	0	1	0	0	0	0	0	0	1	0	0	0	0	0	0	0	0	0	0	0	0	0	0	0	0	0	0	0	0	0	0	0	0	0	0	0	0
Gm37936	1	126070140	126071461	-	Gm37936	ENSMUSG00000102723	predicted gene, 37936 [Source:MGI Symbol;Acc:MGI:5611164]	-	gene	0	0	0	0	0	0	0	0	0	0	0	0	0	0	0	0	0	0	0	0	0	0	0	0	0	0	0	0	0	0	0	0	0	0	0	0	0	0	0	0	0	0	0	0	0	0	0	0	0	0	0
Gm38177	1	126323635	126324674	-	Gm38177	ENSMUSG00000103824	predicted gene, 38177 [Source:MGI Symbol;Acc:MGI:5611405]	-	gene	0	0	0	0	0	0	0	0	0	0	0	0	0	0	0	0	0	0	0	0	0	0	0	0	0	0	0	0	0	0	0	0	0	0	0	0	0	0	0	0	0	0	0	0	0	0	0	0	0	0	0
4930599A14Rik	1	126872203	126876615	-	4930599A14Rik	ENSMUSG00000101600	RIKEN cDNA 4930599A14 gene [Source:MGI Symbol;Acc:MGI:1922636]	-	gene	0	0	0	0	0	0	0	0	0	0	0	0	0	0	0	0	0	0	0	0	0	0	0	0	0	0	0	0	0	0	0	0	0	0	0	0	0	0	0	0	0	0	0	0	0	0	0	0	0	0	0
Mgat5	1	127205015	127488336	+	Mgat5	ENSMUSG00000036155	mannoside acetylglucosaminyltransferase 5 [Source:MGI Symbol;Acc:MGI:894701]	+	gene	329	1776	766	1595	1536	828	106	46	198	353	802	378	54	47	167	435	565	326	290	46	114	455	509	82	33	197	90	660	147	319	85	2	0	10	22	213	16	2	51	63	87	15	14	8	192	51	767	109	491	24	96
Gm37772	1	127242091	127243484	+	Gm37772	ENSMUSG00000104039	predicted gene, 37772 [Source:MGI Symbol;Acc:MGI:5611000]	+	gene	0	3	0	0	0	0	0	0	0	0	0	0	0	0	0	0	0	0	0	0	0	0	0	0	0	0	0	0	0	1	0	0	0	0	0	0	0	0	0	0	0	0	0	0	0	0	0	0	0	0	0
Gm37510	1	127270524	127275285	+	Gm37510	ENSMUSG00000104378	predicted gene, 37510 [Source:MGI Symbol;Acc:MGI:5610738]	+	gene	1	2	4	3	4	0	0	0	2	0	1	16	0	0	0	0	0	0	0	0	0	0	0	0	0	0	0	0	0	0	0	0	0	0	0	0	0	0	0	0	0	0	0	0	0	0	0	0	0	0	0
Gm23370	1	127331812	127331941	+	Gm23370	ENSMUSG00000106307	predicted gene, 23370 [Source:MGI Symbol;Acc:MGI:5453147]	+	gene	0	0	0	0	0	0	0	0	0	0	0	5	0	0	0	0	0	0	0	0	0	0	0	0	0	0	0	0	0	0	0	0	0	0	0	0	0	0	0	0	0	0	0	0	0	0	0	0	0	0	0
Gm23370	1	127331813	127331941	+	Gm23370	ENSMUSG00000106307	predicted gene, 23370 [Source:MGI Symbol;Acc:MGI:5453147]	+	gene	0	0	0	0	0	0	0	0	0	0	0	5	0	0	0	0	0	0	0	0	0	0	0	0	0	0	0	0	0	0	0	0	0	0	0	0	0	0	0	0	0	0	0	0	0	0	0	0	0	0	0
Gm38301	1	127406776	127407318	+	Gm38301	ENSMUSG00000103390	predicted gene, 38301 [Source:MGI Symbol;Acc:MGI:5611529]	+	gene	0	0	0	0	0	0	0	0	0	0	0	0	0	0	0	0	0	0	0	0	0	0	0	0	0	0	0	0	0	0	0	0	0	0	0	0	0	0	0	0	0	0	0	0	0	0	0	0	0	0	0
Tmem163	1	127486546	127679548	-	Tmem163	ENSMUSG00000026347	transmembrane protein 163 [Source:MGI Symbol;Acc:MGI:1919410]	-	gene	27	106	40	90	110	35	1	5	4	9	23	24	2	3	4	22	25	32	18	4	5	23	31	16	2	12	9	15	6	49	5	0	0	0	1	19	0	0	1	5	7	0	0	0	1	2	72	12	18	1	8
Acmsd	1	127729413	127767978	+	Acmsd	ENSMUSG00000026348	amino carboxymuconate semialdehyde decarboxylase [Source:MGI Symbol;Acc:MGI:2386323]	+	gene	5	32	18	22	24	1	1	2	7	5	6	9	0	7	10	6	24	21	7	0	0	9	32	0	0	10	1	14	0	3	3	0	0	0	5	12	0	1	5	3	7	0	1	1	7	1	12	5	109	1	2
2900009J06Rik	1	127753616	127774092	-	2900009J06Rik	ENSMUSG00000102014	RIKEN cDNA 2900009J06 gene [Source:MGI Symbol;Acc:MGI:1920137]	-	gene	6	26	16	10	23	4	1	4	13	23	25	7	0	7	6	16	26	5	8	0	2	25	46	0	1	21	0	8	1	3	3	0	0	0	2	28	0	0	0	0	5	1	1	0	5	2	105	2	5	0	8
Ccnt2	1	127774164	127808061	+	Ccnt2	ENSMUSG00000026349	cyclin T2 [Source:MGI Symbol;Acc:MGI:1920199]	+	gene	4978	22866	8043	19995	19712	6231	2789	1695	4103	3627	6700	2868	1693	2079	2604	3355	5580	2541	4912	718	2190	4959	5987	496	609	5051	1263	6091	1121	1311	2889	73	54	285	325	3815	420	218	2424	844	1636	873	789	459	3019	788	15254	4019	19479	527	1868
Map3k19	1	127814791	127855031	-	Map3k19	ENSMUSG00000051590	mitogen-activated protein kinase kinase kinase 19 [Source:MGI Symbol;Acc:MGI:1203481]	-	gene	0	0	0	1	0	0	0	0	0	0	0	0	0	0	0	0	0	0	0	0	0	0	0	0	0	0	0	0	0	0	0	0	0	0	0	0	0	0	0	0	0	0	0	0	1	0	0	0	1	0	0
Rab3gap1	1	127868773	127943868	+	Rab3gap1	ENSMUSG00000036104	RAB3 GTPase activating protein subunit 1 [Source:MGI Symbol;Acc:MGI:2445001]	+	gene	1189	5672	2233	5037	4560	1582	1074	549	1362	1054	2239	654	686	786	1071	1145	1595	531	1806	223	643	1404	1432	86	210	1906	608	2006	400	499	811	27	13	62	57	541	77	45	542	176	314	239	131	90	529	116	1553	768	2848	73	277
Zranb3	1	127954184	128103047	-	Zranb3	ENSMUSG00000036086	zinc finger, RAN-binding domain containing 3 [Source:MGI Symbol;Acc:MGI:1918362]	-	gene	2068	9190	3656	7912	7562	2604	1003	851	1749	1524	2536	538	638	1146	1311	1390	1681	475	1554	245	693	1647	1742	92	189	2050	524	1615	288	210	899	20	14	56	88	562	102	66	698	200	273	256	149	115	602	139	1498	1035	4121	93	242
Gm28800	1	127959516	127967452	+	Gm28800	ENSMUSG00000099760	predicted gene 28800 [Source:MGI Symbol;Acc:MGI:5579506]	+	gene	101	439	199	347	331	139	38	30	57	64	125	12	18	59	49	70	58	17	58	4	12	57	58	0	2	59	24	77	5	10	50	0	0	3	7	40	2	7	76	7	13	14	4	11	35	10	111	73	399	6	11
Gm38248	1	127978905	127984687	-	Gm38248	ENSMUSG00000104164	predicted gene, 38248 [Source:MGI Symbol;Acc:MGI:5611476]	-	gene	102	457	253	348	433	195	32	43	70	93	230	279	37	88	77	103	137	123	60	14	28	35	67	7	6	59	23	64	14	15	46	6	2	11	13	241	10	15	156	24	102	17	55	42	108	32	625	174	1409	33	74
Gm37625	1	128084460	128089331	-	Gm37625	ENSMUSG00000102782	predicted gene, 37625 [Source:MGI Symbol;Acc:MGI:5610853]	-	gene	1	22	9	9	9	7	0	0	0	0	10	0	0	0	2	8	11	5	7	0	0	1	1	0	0	1	0	5	0	0	1	0	0	0	0	1	0	0	4	0	2	2	0	0	2	0	12	0	28	0	2
Gm38026	1	128097591	128101470	-	Gm38026	ENSMUSG00000103999	predicted gene, 38026 [Source:MGI Symbol;Acc:MGI:5611254]	-	gene	0	3	3	2	1	3	0	0	2	2	0	0	0	0	0	0	0	0	0	0	0	0	0	0	0	0	0	0	0	0	0	0	0	0	0	5	0	0	1	0	0	0	0	0	0	0	0	0	0	0	0
R3hdm1	1	128103301	128237736	+	R3hdm1	ENSMUSG00000056211	R3H domain containing 1 [Source:MGI Symbol;Acc:MGI:2448514]	+	gene	2865	13888	4955	12618	12561	5179	1045	801	2068	1868	4891	1887	626	1169	1474	2038	2965	1502	2002	322	818	1939	2517	263	235	2243	694	2950	477	676	1193	36	37	145	153	2843	164	127	1893	402	1159	396	504	292	1620	427	12116	2222	13275	257	1155
Gm37588	1	128132157	128134652	+	Gm37588	ENSMUSG00000104239	predicted gene, 37588 [Source:MGI Symbol;Acc:MGI:5610816]	+	gene	1	1	0	0	1	0	0	0	0	0	0	0	0	0	0	0	0	2	0	0	0	0	0	0	0	0	0	0	0	0	0	0	0	0	0	0	0	0	0	0	0	0	0	0	0	0	0	0	0	0	0
Gm37868	1	128143614	128146348	+	Gm37868	ENSMUSG00000102179	predicted gene, 37868 [Source:MGI Symbol;Acc:MGI:5611096]	+	gene	0	0	0	0	0	0	0	0	0	0	0	0	0	0	0	0	0	0	0	0	0	0	6	0	0	0	0	0	0	0	5	0	0	0	0	0	0	0	0	0	0	0	0	0	0	0	0	0	0	0	0
Gm37407	1	128163214	128164529	+	Gm37407	ENSMUSG00000103497	predicted gene, 37407 [Source:MGI Symbol;Acc:MGI:5610635]	+	gene	0	10	3	3	9	0	0	0	3	0	3	0	0	0	0	0	5	0	0	0	0	0	0	0	0	0	0	0	0	0	0	0	0	0	0	4	0	0	3	0	0	0	0	0	0	0	10	4	0	0	0
Ubxn4	1	128243964	128279378	+	Ubxn4	ENSMUSG00000026353	UBX domain protein 4 [Source:MGI Symbol;Acc:MGI:1915062]	+	gene	2841	13089	4009	11577	10952	3714	1732	938	2708	3169	6449	1746	989	1213	2098	3503	5473	1660	2435	408	1327	4193	4129	268	293	3003	938	4894	845	1124	1027	38	20	166	180	1705	152	77	1160	523	932	338	300	166	1660	369	8057	1591	11235	275	935
Lct	1	128284756	128328318	-	Lct	ENSMUSG00000026354	lactase [Source:MGI Symbol;Acc:MGI:104576]	-	gene	25	126	66	91	82	56	4	16	31	29	22	0	12	11	14	19	39	1	21	0	12	37	12	1	0	10	2	36	6	2	9	0	0	1	0	5	0	3	4	4	3	5	0	5	13	0	25	11	109	0	0
Mcm6	1	128331590	128359664	-	Mcm6	ENSMUSG00000026355	minichromosome maintenance complex component 6 [Source:MGI Symbol;Acc:MGI:1298227]	-	gene	19640	93169	37723	80381	77466	28278	7710	5279	13312	11036	19320	4515	4404	7053	9438	11444	14492	3890	11929	1927	5117	11311	12197	745	1445	15482	4398	14417	2475	2858	7249	141	87	609	666	3211	944	546	5903	2044	2391	1905	1149	808	4466	1141	12673	7312	31216	837	1620
Dars	1	128363707	128417368	-	Dars	ENSMUSG00000026356	aspartyl-tRNA synthetase [Source:MGI Symbol;Acc:MGI:2442544]	-	gene	9303	44473	16935	37569	35157	11855	6374	3797	10381	8665	13506	5451	3902	4987	6428	8816	13374	4764	9647	1619	5056	11163	13806	1170	1029	11787	3330	11408	2465	2595	5230	152	118	659	659	6195	1276	512	4529	2031	5791	1526	1491	689	5562	1295	31723	6797	40098	1020	3290
Cxcr4	1	128588199	128592293	-	Cxcr4	ENSMUSG00000045382	chemokine (C-X-C motif) receptor 4 [Source:MGI Symbol;Acc:MGI:109563]	-	gene	8	111	27	109	91	41	15	0	21	95	112	556	7	0	14	123	301	405	48	5	9	140	403	286	3	24	7	244	74	725	10	0	0	0	14	167	0	0	3	18	42	1	3	0	31	27	442	12	122	2	35
Gm26686	1	128770599	128774421	-	Gm26686	ENSMUSG00000097283	predicted gene, 26686 [Source:MGI Symbol;Acc:MGI:5477180]	-	gene	0	0	0	0	0	0	0	0	0	0	0	0	0	0	0	0	0	0	0	0	0	0	0	0	0	0	0	0	0	0	0	0	0	0	0	0	0	0	0	0	0	0	0	0	0	0	0	0	0	0	0
Thsd7b	1	129273302	130219278	+	Thsd7b	ENSMUSG00000042581	thrombospondin, type I, domain containing 7B [Source:MGI Symbol;Acc:MGI:2443925]	+	gene	0	1	0	0	5	1	2	0	0	3	0	0	0	0	0	4	3	0	0	0	1	0	0	0	0	0	0	4	0	2	0	0	0	0	0	0	0	0	0	0	0	0	0	0	6	0	0	0	0	0	0
Gm38240	1	129283107	129285593	+	Gm38240	ENSMUSG00000103742	predicted gene, 38240 [Source:MGI Symbol;Acc:MGI:5611468]	+	gene	0	0	0	0	0	0	0	1	0	0	0	0	0	0	0	0	0	0	0	0	0	0	0	0	0	0	0	0	0	0	0	0	0	0	0	0	0	0	0	0	0	0	0	0	0	0	0	0	0	0	0
Gm38330	1	129372304	129373262	+	Gm38330	ENSMUSG00000103637	predicted gene, 38330 [Source:MGI Symbol;Acc:MGI:5611558]	+	gene	0	0	0	0	0	0	4	0	0	0	0	0	0	0	0	0	0	0	0	0	0	0	0	0	0	0	0	0	0	0	0	0	0	0	0	0	0	0	0	0	0	0	0	0	0	0	0	0	0	0	0
Gm36951	1	129710543	129713229	+	Gm36951	ENSMUSG00000104130	predicted gene, 36951 [Source:MGI Symbol;Acc:MGI:5610179]	+	gene	0	0	0	0	0	0	0	0	0	0	0	0	0	0	0	0	0	0	0	0	0	0	0	0	0	0	0	0	0	0	0	0	0	0	0	0	0	0	0	0	0	0	0	0	0	0	0	0	0	0	0
Gm37479	1	129833148	129836988	+	Gm37479	ENSMUSG00000102800	predicted gene, 37479 [Source:MGI Symbol;Acc:MGI:5610707]	+	gene	0	0	0	0	0	0	0	0	0	0	0	0	0	0	0	0	0	0	0	0	0	0	0	0	0	0	0	0	0	0	0	0	0	0	0	0	0	0	0	0	0	0	0	0	0	0	0	0	0	0	0
Gm37064	1	129860815	129863045	+	Gm37064	ENSMUSG00000103803	predicted gene, 37064 [Source:MGI Symbol;Acc:MGI:5610292]	+	gene	0	0	0	0	0	0	0	0	0	0	0	0	0	0	0	0	0	0	0	0	0	0	0	0	0	0	0	0	0	0	0	0	0	0	0	0	0	0	0	0	0	0	0	0	0	0	0	0	0	0	0
Gm37278	1	129943162	129946033	+	Gm37278	ENSMUSG00000103281	predicted gene, 37278 [Source:MGI Symbol;Acc:MGI:5610506]	+	gene	0	0	0	0	0	0	0	0	0	0	0	0	0	0	0	0	0	0	0	0	0	0	0	0	0	0	0	0	0	0	0	0	0	0	0	0	0	0	0	0	0	0	0	0	0	0	0	0	0	0	0
Gm16081	1	130269950	130281258	-	Gm16081	ENSMUSG00000086633	predicted gene 16081 [Source:MGI Symbol;Acc:MGI:3801800]	-	gene	0	0	0	0	0	0	0	0	0	0	0	0	0	0	0	0	0	0	0	0	0	0	2	0	0	0	0	0	0	0	0	0	0	0	0	0	0	0	0	0	0	0	0	0	0	0	0	0	0	0	0
Cd55b	1	130388537	130423009	-	Cd55b	ENSMUSG00000026401	CD55 molecule, decay accelerating factor for complement B [Source:MGI Symbol;Acc:MGI:104849]	-	gene	4	23	6	9	19	9	1	0	4	0	0	0	0	0	0	0	0	1	2	0	0	0	0	0	0	0	0	0	0	4	0	0	0	0	0	1	0	0	3	3	2	0	5	0	5	0	18	8	1	0	0
Gm15674	1	130422824	130437914	+	Gm15674	ENSMUSG00000087691	predicted gene 15674 [Source:MGI Symbol;Acc:MGI:3783116]	+	gene	17	75	45	49	53	11	0	0	1	10	19	10	2	2	0	0	1	8	7	0	2	0	1	0	0	0	0	5	0	2	6	0	0	0	1	12	2	0	7	4	16	0	4	0	3	8	0	31	76	2	4
Gm15675	1	130429781	130437191	-	Gm15675	ENSMUSG00000086825	predicted gene 15675 [Source:MGI Symbol;Acc:MGI:3783117]	-	gene	28	166	78	113	102	23	6	3	5	12	17	15	2	3	4	10	7	12	23	0	0	0	8	0	0	0	1	5	1	8	14	0	1	0	3	9	3	0	13	2	14	3	8	2	13	9	80	27	44	3	4
Cd55	1	130439027	130462744	-	Cd55	ENSMUSG00000026399	CD55 molecule, decay accelerating factor for complement [Source:MGI Symbol;Acc:MGI:104850]	-	gene	546	2492	1131	2088	1936	854	122	69	112	71	374	87	54	62	99	45	144	78	248	15	41	46	100	5	14	104	28	128	26	111	152	0	1	8	12	76	26	6	98	39	162	32	43	13	73	25	698	84	588	19	53
Gm16083	1	130462576	130557075	+	Gm16083	ENSMUSG00000085526	predicted gene 16083 [Source:MGI Symbol;Acc:MGI:3802163]	+	gene	10	38	20	28	33	23	3	1	2	5	20	0	3	0	9	2	5	5	7	0	0	0	7	0	0	1	0	7	0	2	4	0	0	0	1	5	0	0	2	2	6	0	0	0	0	1	1	1	33	0	0
Gm37109	1	130467972	130470225	+	Gm37109	ENSMUSG00000102139	predicted gene, 37109 [Source:MGI Symbol;Acc:MGI:5610337]	+	gene	0	0	0	0	0	0	0	0	0	0	0	0	0	0	0	0	0	0	0	0	0	0	0	0	0	0	0	0	0	0	0	0	0	0	0	0	0	0	0	0	0	0	0	0	0	0	0	0	0	0	0
Gm37283	1	130473743	130475313	+	Gm37283	ENSMUSG00000103751	predicted gene, 37283 [Source:MGI Symbol;Acc:MGI:5610511]	+	gene	0	0	0	0	0	0	0	0	0	0	0	0	0	0	0	0	0	0	0	0	0	0	0	0	0	0	0	0	0	0	0	0	0	0	0	0	0	0	0	0	0	0	0	0	0	0	0	0	0	0	0
Zp3r	1	130576713	130629621	-	Zp3r	ENSMUSG00000042554	zona pellucida 3 receptor [Source:MGI Symbol;Acc:MGI:104965]	-	gene	0	7	3	3	4	2	0	0	5	1	9	0	0	0	0	3	0	0	1	0	0	0	0	0	1	0	1	0	0	0	0	0	0	0	0	0	0	0	0	0	0	0	0	0	2	0	0	2	3	0	1
C4bp	1	130634773	130661632	-	C4bp	ENSMUSG00000026405	complement component 4 binding protein [Source:MGI Symbol;Acc:MGI:88229]	-	gene	0	0	0	0	0	0	0	0	0	0	0	0	0	0	0	0	0	0	0	0	0	0	0	0	0	0	0	0	0	0	0	0	0	0	0	0	0	0	0	0	0	0	0	0	0	0	0	0	0	0	0
Gm29427	1	130670209	130715799	-	Gm29427	ENSMUSG00000101904	predicted gene 29427 [Source:MGI Symbol;Acc:MGI:5580133]	-	gene	104	562	244	501	506	269	66	43	79	68	205	36	33	36	40	92	146	9	97	12	28	99	95	3	20	125	24	212	31	38	48	3	1	6	7	25	2	3	43	19	27	8	12	7	46	10	73	59	183	9	17
Pfkfb2	1	130689182	130729253	-	Pfkfb2	ENSMUSG00000026409	6-phosphofructo-2-kinase/fructose-2,6- biphosphatase 2 [Source:MGI Symbol;Acc:MGI:107815]	-	gene	278	1474	620	1438	1317	494	135	97	218	173	525	92	77	105	179	273	351	104	285	41	90	278	294	17	40	314	75	575	87	118	123	3	1	21	15	109	21	11	118	58	99	29	48	23	137	38	368	208	708	29	64
Yod1	1	130717327	130724358	+	Yod1	ENSMUSG00000046404	YOD1 deubiquitinase [Source:MGI Symbol;Acc:MGI:2442596]	+	gene	199	891	237	765	796	178	125	70	194	259	354	178	75	91	109	238	404	170	296	41	94	322	380	24	33	284	86	604	107	127	186	4	2	27	24	188	27	12	163	49	174	44	57	31	287	64	1005	225	1611	47	115
Gm37163	1	130727132	130728821	-	Gm37163	ENSMUSG00000104515	predicted gene, 37163 [Source:MGI Symbol;Acc:MGI:5610391]	-	gene	0	0	1	0	1	0	0	0	0	0	0	0	0	0	0	0	0	0	0	0	0	0	0	0	0	0	0	0	1	0	0	0	0	0	0	0	0	0	0	0	0	0	0	0	0	0	0	0	0	0	0
AA986860	1	130731976	130744622	+	AA986860	ENSMUSG00000042510	expressed sequence AA986860 [Source:MGI Symbol;Acc:MGI:2138143]	+	gene	6	29	20	38	35	2	16	5	25	63	61	52	24	15	13	78	82	27	50	2	6	117	90	0	9	19	16	201	54	73	20	0	0	3	5	19	0	0	16	42	64	2	0	2	38	11	28	6	22	5	0
Gm28857	1	130740162	130741327	-	Gm28857	ENSMUSG00000099556	predicted gene 28857 [Source:MGI Symbol;Acc:MGI:5579563]	-	gene	2	0	2	3	0	0	0	0	2	4	8	1	0	0	0	7	10	0	1	0	0	7	3	0	0	0	0	19	2	12	0	0	0	0	0	2	0	0	0	0	4	0	0	0	1	1	0	0	0	1	0
Gm28856	1	130766384	130784433	+	Gm28856	ENSMUSG00000100106	predicted gene 28856 [Source:MGI Symbol;Acc:MGI:5579562]	+	gene	0	0	0	0	0	0	0	1	0	0	0	0	0	0	0	0	0	0	0	0	0	0	0	0	0	0	0	0	0	0	0	0	0	0	0	0	0	0	0	0	0	0	0	0	0	0	0	1	0	0	0
Fcamr	1	130800902	130814740	+	Fcamr	ENSMUSG00000026415	Fc receptor, IgA, IgM, high affinity [Source:MGI Symbol;Acc:MGI:1927803]	+	gene	0	1	0	1	0	0	1	0	0	1	0	0	0	0	0	0	0	0	1	0	0	1	0	0	0	2	0	1	0	0	0	0	0	0	0	0	0	0	0	0	0	0	0	0	0	0	0	0	0	0	0
Gm15848	1	130809977	130824084	-	Gm15848	ENSMUSG00000086706	predicted gene 15848 [Source:MGI Symbol;Acc:MGI:3802054]	-	gene	0	0	0	0	0	0	0	0	0	0	3	0	0	0	0	0	0	0	0	0	0	0	1	0	0	0	0	0	0	0	0	0	0	0	0	0	0	0	0	0	0	0	0	0	0	0	0	0	0	0	0
Pigr	1	130826684	130852249	+	Pigr	ENSMUSG00000026417	polymeric immunoglobulin receptor [Source:MGI Symbol;Acc:MGI:103080]	+	gene	0	0	0	1	0	0	0	0	0	0	0	0	0	0	0	0	0	0	0	0	0	0	0	0	0	0	0	0	0	0	0	0	0	0	0	0	0	0	0	0	0	0	0	0	0	0	0	0	0	0	0
Fcmr	1	130865669	130880791	+	Fcmr	ENSMUSG00000042474	Fc fragment of IgM receptor [Source:MGI Symbol;Acc:MGI:1916419]	+	gene	0	0	0	0	0	0	0	0	0	2	0	0	0	0	0	1	3	0	0	0	0	1	0	0	0	0	0	0	0	1	0	0	0	0	0	0	0	0	2	0	0	0	0	0	0	0	0	0	0	0	0
Il24	1	130882074	130887454	-	Il24	ENSMUSG00000026420	interleukin 24 [Source:MGI Symbol;Acc:MGI:2135548]	-	gene	0	0	0	0	0	0	0	0	0	1	13	23	0	0	0	3	16	20	14	2	0	12	1	1	3	4	0	7	2	34	0	0	0	0	0	14	0	0	0	0	14	0	0	0	0	0	101	0	0	0	17
Il20	1	130906985	130911451	-	Il20	ENSMUSG00000026416	interleukin 20 [Source:MGI Symbol;Acc:MGI:1890473]	-	gene	0	0	0	0	0	0	0	0	0	0	0	0	0	0	0	0	0	0	0	0	0	0	0	0	0	0	0	0	0	0	0	0	0	0	0	0	0	0	0	0	0	0	0	0	0	0	0	0	0	0	0
Il19	1	130932656	130940115	-	Il19	ENSMUSG00000016524	interleukin 19 [Source:MGI Symbol;Acc:MGI:1890472]	-	gene	0	0	0	0	0	0	0	0	0	0	0	0	0	0	0	0	0	0	0	0	0	0	0	0	0	0	0	0	0	0	0	0	0	0	0	0	0	0	0	0	0	0	0	0	0	0	0	0	0	0	0
Il10	1	131019845	131024974	+	Il10	ENSMUSG00000016529	interleukin 10 [Source:MGI Symbol;Acc:MGI:96537]	+	gene	5	12	15	13	9	2	28	32	101	8	35	0	16	57	68	18	39	0	91	6	32	3	0	0	12	42	10	7	2	0	42	0	0	0	0	0	6	0	52	0	0	10	2	4	4	0	0	14	778	0	0
Mapkapk2	1	131053700	131097826	-	Mapkapk2	ENSMUSG00000016528	MAP kinase-activated protein kinase 2 [Source:MGI Symbol;Acc:MGI:109298]	-	gene	983	4851	1409	4965	4575	1148	558	277	1296	1910	4724	1538	334	462	1046	2016	3379	1293	1424	205	473	2577	3237	242	182	1464	491	3451	615	1327	343	9	15	89	157	1727	28	36	697	546	1306	131	53	81	726	240	5474	542	3626	208	1135
Gm37084	1	131086252	131092149	-	Gm37084	ENSMUSG00000102856	predicted gene, 37084 [Source:MGI Symbol;Acc:MGI:5610312]	-	gene	1	1	1	1	1	0	0	0	0	9	21	0	0	0	0	3	0	19	2	0	0	1	0	0	0	0	0	1	0	1	0	0	0	0	0	2	0	0	0	1	0	0	0	0	1	0	45	2	8	0	0
Dyrk3	1	131127455	131138340	-	Dyrk3	ENSMUSG00000016526	dual-specificity tyrosine-(Y)- phosphorylation regulated kinase 3 [Source:MGI Symbol;Acc:MGI:1330300]	-	gene	1196	4750	1740	4998	4037	1093	1751	648	1177	1618	1721	638	1028	932	1012	1730	1932	564	1931	202	459	1864	1352	85	274	2132	446	2347	358	710	1151	13	3	87	77	402	168	50	296	249	387	353	76	57	692	158	2147	522	2029	83	237
Eif2d	1	131153181	131187658	+	Eif2d	ENSMUSG00000026427	eukaryotic translation initiation factor 2D [Source:MGI Symbol;Acc:MGI:109342]	+	gene	2770	12311	5150	11080	9465	3081	3140	1921	3842	4068	5766	1376	1730	2632	3048	4151	5203	1178	4444	658	1590	4454	4113	242	440	4497	1115	4961	705	1007	2505	42	15	218	241	1530	319	190	1331	723	1617	777	258	209	1444	394	5713	2126	8349	436	1106
Rassf5	1	131176410	131245258	-	Rassf5	ENSMUSG00000026430	Ras association (RalGDS/AF-6) domain family member 5 [Source:MGI Symbol;Acc:MGI:1926375]	-	gene	55	255	96	240	211	75	23	23	79	45	194	17	25	43	83	56	105	35	118	14	27	36	66	3	17	107	21	102	24	37	26	0	0	0	4	11	0	0	18	15	12	10	5	4	34	15	110	26	69	11	17
Ikbke	1	131254343	131279606	-	Ikbke	ENSMUSG00000042349	inhibitor of kappaB kinase epsilon [Source:MGI Symbol;Acc:MGI:1929612]	-	gene	6	34	9	10	37	4	23	9	13	26	81	10	7	25	18	15	46	51	21	2	3	46	70	12	1	9	3	77	24	49	9	0	0	0	5	8	6	0	2	9	8	3	0	0	14	9	18	7	23	5	0
Gm28914	1	131259507	131260553	+	Gm28914	ENSMUSG00000102027	predicted gene 28914 [Source:MGI Symbol;Acc:MGI:5579620]	+	gene	0	1	0	0	1	0	0	0	0	0	0	0	0	0	0	0	0	0	0	0	0	1	0	0	0	0	0	0	0	0	0	0	0	0	0	0	0	0	0	0	0	0	0	0	0	0	0	0	0	0	0
Gm28913	1	131263330	131266749	+	Gm28913	ENSMUSG00000102055	predicted gene 28913 [Source:MGI Symbol;Acc:MGI:5579619]	+	gene	0	0	0	0	0	0	0	1	0	0	1	0	0	0	0	0	1	1	0	0	0	0	0	0	0	0	0	1	0	1	0	0	0	0	0	0	0	0	0	1	0	0	0	0	0	0	0	0	0	0	0
Srgap2	1	131285251	131527352	-	Srgap2	ENSMUSG00000026425	SLIT-ROBO Rho GTPase activating protein 2 [Source:MGI Symbol;Acc:MGI:109605]	-	gene	1933	8688	3390	8645	8107	3000	1322	647	2189	2033	6091	1878	720	881	1624	2119	4042	1591	1917	300	753	2092	2562	245	231	2543	704	3326	564	884	924	15	12	96	112	1086	82	63	1032	346	651	212	151	160	1128	261	3582	1334	6812	206	534
Gm38262	1	131341302	131342683	-	Gm38262	ENSMUSG00000102733	predicted gene, 38262 [Source:MGI Symbol;Acc:MGI:5611490]	-	gene	0	0	0	0	0	0	0	0	0	0	0	0	0	0	0	0	0	3	0	0	0	0	0	0	0	0	0	0	0	0	0	0	0	0	0	0	0	0	0	0	0	0	0	0	0	0	14	0	0	0	0
Gm37954	1	131376461	131378531	-	Gm37954	ENSMUSG00000104060	predicted gene, 37954 [Source:MGI Symbol;Acc:MGI:5611182]	-	gene	1	0	1	0	0	0	0	0	0	0	0	0	0	0	0	0	0	0	0	0	0	0	0	0	0	0	0	0	0	0	0	0	0	0	0	0	0	0	0	0	0	0	0	0	0	0	0	0	0	0	0
Gm29488	1	131406812	131409213	-	Gm29488	ENSMUSG00000101778	predicted gene 29488 [Source:MGI Symbol;Acc:MGI:5580194]	-	gene	0	1	3	1	10	3	0	0	0	0	2	0	0	0	0	0	0	0	0	0	0	0	0	0	0	0	0	0	0	0	0	0	0	0	0	5	0	0	4	0	0	0	0	0	0	0	18	0	69	0	8
Fam72a	1	131527903	131539872	+	Fam72a	ENSMUSG00000055184	family with sequence similarity 72, member A [Source:MGI Symbol;Acc:MGI:1919669]	+	gene	283	1267	437	1186	882	246	340	203	400	313	376	82	163	239	393	326	385	82	434	37	232	375	344	23	50	431	128	442	53	100	233	2	6	14	17	52	39	7	162	54	57	64	41	38	160	30	392	243	1370	20	12
Avpr1b	1	131599239	131612000	+	Avpr1b	ENSMUSG00000026432	arginine vasopressin receptor 1B [Source:MGI Symbol;Acc:MGI:1347010]	+	gene	18	83	50	56	40	21	7	2	2	0	101	57	4	3	0	1	86	52	2	0	2	2	89	0	0	0	0	7	8	3	0	0	0	0	10	10	0	0	0	3	1	0	0	0	0	6	3	1	0	3	11
Ctse	1	131638306	131675505	+	Ctse	ENSMUSG00000004552	cathepsin E [Source:MGI Symbol;Acc:MGI:107361]	+	gene	0	0	0	0	0	0	0	0	0	0	0	0	0	0	0	0	0	0	0	0	0	1	0	0	0	0	0	8	0	0	0	0	0	0	0	0	0	0	0	0	0	0	0	0	0	0	0	0	0	0	0
Rab7b	1	131688695	131715439	+	Rab7b	ENSMUSG00000052688	RAB7B, member RAS oncogene family [Source:MGI Symbol;Acc:MGI:2442295]	+	gene	2	13	2	7	8	5	10	1	8	18	125	40	6	1	1	17	100	47	15	2	11	6	62	1	0	6	0	20	16	34	2	0	0	2	0	11	2	0	0	7	4	0	1	0	2	5	23	13	11	0	1
Slc26a9	1	131744022	131771504	+	Slc26a9	ENSMUSG00000042268	solute carrier family 26, member 9 [Source:MGI Symbol;Acc:MGI:2444594]	+	gene	392	1383	99	1305	1350	371	200	20	17	5	23	0	117	26	9	14	4	0	125	11	16	7	7	0	17	27	10	5	3	2	166	1	0	0	1	0	12	3	6	0	1	30	3	0	5	0	19	20	56	2	0
Pm20d1	1	131797381	131821473	+	Pm20d1	ENSMUSG00000042251	peptidase M20 domain containing 1 [Source:MGI Symbol;Acc:MGI:2442939]	+	gene	196	1132	381	886	956	354	91	86	192	190	316	288	44	76	100	200	385	135	104	27	39	161	333	20	18	198	44	255	55	95	81	1	0	12	25	90	13	10	68	51	34	20	11	13	69	38	239	92	535	33	63
Slc41a1	1	131827493	131848865	+	Slc41a1	ENSMUSG00000013275	solute carrier family 41, member 1 [Source:MGI Symbol;Acc:MGI:2444823]	+	gene	1445	6174	1885	6083	5427	2045	394	177	582	897	2014	466	247	259	554	1033	1502	462	582	69	239	937	1161	111	66	593	211	1203	250	412	293	7	5	27	65	438	29	8	233	168	163	78	20	17	250	112	858	355	1620	99	175
Rab29	1	131867224	131872887	+	Rab29	ENSMUSG00000026433	RAB29, member RAS oncogene family [Source:MGI Symbol;Acc:MGI:2385107]	+	gene	169	665	192	669	544	141	64	12	35	75	176	19	31	31	23	82	180	66	64	9	7	81	46	2	0	33	11	97	9	15	28	0	0	2	2	41	4	1	30	28	34	10	7	2	34	13	116	18	263	10	26
Nucks1	1	131910534	131936321	+	Nucks1	ENSMUSG00000026434	nuclear casein kinase and cyclin-dependent kinase substrate 1 [Source:MGI Symbol;Acc:MGI:1934811]	+	gene	6957	34800	17008	36376	32862	16258	9369	3870	11231	8190	13112	3673	5337	4722	5504	8237	12616	4247	15076	2669	7162	14283	15038	1113	1715	17073	4792	16461	3130	3140	10769	245	200	732	763	5172	1696	539	5978	2185	3026	2921	2026	1055	8179	1530	26536	11104	64187	970	2557
Gm38067	1	131914529	131916439	+	Gm38067	ENSMUSG00000103569	predicted gene, 38067 [Source:MGI Symbol;Acc:MGI:5611295]	+	gene	12	38	8	10	13	21	4	12	8	4	1	0	1	9	22	4	20	9	5	0	2	4	4	0	0	2	0	1	0	0	8	0	1	0	1	19	1	0	7	4	10	0	0	0	1	0	96	0	9	0	8
Gm37676	1	131932464	131932970	-	Gm37676	ENSMUSG00000103975	predicted gene, 37676 [Source:MGI Symbol;Acc:MGI:5610904]	-	gene	406	1918	1020	2082	2092	707	567	261	814	435	843	236	358	282	313	462	745	286	1030	215	592	1060	1112	105	111	1247	376	1202	257	273	685	14	21	49	54	382	124	27	481	140	161	173	131	75	603	109	1387	797	5055	63	159
Gm29103	1	131962954	132014486	+	Gm29103	ENSMUSG00000100037	predicted gene 29103 [Source:MGI Symbol;Acc:MGI:5579809]	+	gene	28	151	41	123	127	33	18	5	12	17	87	24	11	9	13	19	45	10	13	1	4	19	16	0	1	6	5	23	1	0	10	0	0	0	1	7	0	0	14	1	1	4	1	3	3	3	8	5	19	0	3
Slc45a3	1	131962967	131982969	+	Slc45a3	ENSMUSG00000026435	solute carrier family 45, member 3 [Source:MGI Symbol;Acc:MGI:1922082]	+	gene	160	822	240	758	748	158	88	30	117	81	247	74	39	54	66	59	180	44	110	4	27	102	137	8	7	81	29	152	18	21	62	0	0	2	11	32	3	2	75	20	22	29	5	14	34	11	131	32	343	14	27
Elk4	1	132007607	132032612	+	Elk4	ENSMUSG00000026436	ELK4, member of ETS oncogene family [Source:MGI Symbol;Acc:MGI:102853]	+	gene	263	1258	569	1093	1128	528	276	110	244	363	813	241	164	131	150	487	475	216	399	49	134	458	561	53	51	359	134	763	178	247	263	3	5	27	32	348	29	14	147	88	110	76	26	30	266	77	1229	219	1165	57	170
Mfsd4a	1	132022806	132068062	-	Mfsd4a	ENSMUSG00000059149	major facilitator superfamily domain containing 4A [Source:MGI Symbol;Acc:MGI:2442786]	-	gene	141	576	251	439	456	200	108	47	116	150	324	127	45	61	47	194	218	142	177	10	62	163	202	20	18	136	62	308	71	100	115	5	3	11	22	197	9	5	57	43	65	35	17	9	128	48	334	102	652	38	58
Gm26892	1	132036805	132067945	+	Gm26892	ENSMUSG00000097454	predicted gene, 26892 [Source:MGI Symbol;Acc:MGI:5477386]	+	gene	9	38	23	16	27	8	4	0	1	1	7	0	0	1	3	5	3	0	1	0	3	0	0	0	0	2	0	0	0	0	1	0	0	0	0	0	0	0	3	0	0	0	2	0	1	0	0	0	13	0	0
Gm37120	1	132102365	132108323	+	Gm37120	ENSMUSG00000103966	predicted gene, 37120 [Source:MGI Symbol;Acc:MGI:5610348]	+	gene	4	38	6	16	27	1	0	0	3	2	5	4	0	0	0	0	8	2	3	0	0	5	4	0	0	3	0	11	3	0	0	0	0	0	0	1	0	0	0	0	2	0	0	0	1	0	0	0	0	1	0
Cdk18	1	132112237	132139684	-	Cdk18	ENSMUSG00000026437	cyclin-dependent kinase 18 [Source:MGI Symbol;Acc:MGI:97518]	-	gene	325	1514	534	1517	1227	327	96	51	241	481	918	254	64	91	274	465	556	143	231	60	119	512	445	11	27	271	103	662	68	118	69	1	1	20	23	136	1	11	110	78	84	38	14	13	149	48	498	168	694	64	108
Gm29629	1	132139504	132142800	+	Gm29629	ENSMUSG00000099874	predicted gene 29629 [Source:MGI Symbol;Acc:MGI:5580335]	+	gene	1	3	0	7	3	0	0	0	0	0	0	0	0	0	0	0	1	0	0	0	0	0	0	0	0	0	0	0	0	0	0	0	0	0	1	0	0	0	0	2	0	0	0	0	0	0	0	1	3	0	0
Lemd1	1	132191431	132259227	+	Lemd1	ENSMUSG00000079330	LEM domain containing 1 [Source:MGI Symbol;Acc:MGI:1922403]	+	gene	7	60	29	32	45	11	35	8	14	65	150	202	14	13	19	69	174	197	17	4	36	296	349	48	3	48	8	225	58	84	15	0	0	6	24	214	3	0	5	28	87	2	0	0	31	31	388	24	176	65	100
AC124108.1	1	132191457	132209546	+	AC124108.1	ENSMUSG00000118219	novel protein	+	gene	1	18	11	17	5	0	42	11	12	106	255	369	13	22	30	154	265	323	34	6	39	414	750	68	4	57	18	446	108	161	16	0	0	11	40	275	3	0	10	51	71	5	0	2	71	58	284	31	408	105	86
1700037F24Rik	1	132201069	132203803	-	1700037F24Rik	ENSMUSG00000097540	RIKEN cDNA 1700037F24 gene [Source:MGI Symbol;Acc:MGI:1920535]	-	gene	0	0	0	1	0	0	0	0	5	8	14	59	0	3	0	11	10	25	5	0	1	9	28	1	0	0	0	36	4	7	2	0	0	1	5	29	0	0	0	3	8	1	0	0	9	8	99	2	16	7	4
Gm10188	1	132229048	132229767	-	Gm10188	ENSMUSG00000066936	predicted gene 10188 [Source:MGI Symbol;Acc:MGI:3704196]	-	gene	0	0	0	1	1	0	0	0	0	0	2	7	0	0	0	0	0	0	0	0	0	0	2	0	0	0	0	0	0	0	0	0	0	0	0	9	0	0	0	0	1	0	0	0	0	0	0	0	0	0	2
Gm29630	1	132274716	132280411	-	Gm29630	ENSMUSG00000101549	predicted gene 29630 [Source:MGI Symbol;Acc:MGI:5580336]	-	gene	50	273	98	244	236	67	3	0	0	1	3	0	1	2	0	0	0	0	1	0	0	0	0	0	0	0	0	1	0	0	1	0	0	0	0	0	0	0	0	0	5	0	0	0	0	0	0	0	0	0	0
Klhdc8a	1	132298626	132307357	+	Klhdc8a	ENSMUSG00000042115	kelch domain containing 8A [Source:MGI Symbol;Acc:MGI:2442630]	+	gene	4	4	1	9	7	0	2	0	0	17	49	56	8	2	1	16	75	61	0	1	3	28	42	10	0	3	3	11	0	52	0	0	0	0	4	40	0	0	2	13	15	0	0	0	10	7	83	2	6	4	4
Nuak2	1	132316126	132333488	+	Nuak2	ENSMUSG00000009772	NUAK family, SNF1-like kinase, 2 [Source:MGI Symbol;Acc:MGI:1921387]	+	gene	124	756	300	831	921	270	127	31	195	132	473	423	40	79	157	167	350	279	201	29	91	119	128	20	24	157	69	160	31	94	57	1	0	4	9	508	4	7	135	36	132	21	19	22	47	34	1082	150	1497	24	302
F730311O21Rik	1	132342023	132349626	+	F730311O21Rik	ENSMUSG00000100658	RIKEN cDNA F730311O21 gene [Source:MGI Symbol;Acc:MGI:3643355]	+	gene	5	3	6	12	7	0	1	0	0	0	0	5	0	0	0	0	0	12	0	0	2	0	0	0	0	0	0	1	0	1	0	0	0	0	0	9	0	0	0	0	2	0	0	0	0	0	30	0	0	0	0
Tmcc2	1	132356315	132391281	-	Tmcc2	ENSMUSG00000042066	transmembrane and coiled-coil domains 2 [Source:MGI Symbol;Acc:MGI:1916125]	-	gene	265	1058	253	1159	1265	273	94	98	316	372	607	189	82	161	334	502	520	168	198	32	130	308	379	30	40	327	135	395	82	172	55	0	1	14	20	89	0	5	104	30	28	23	11	15	90	22	220	126	487	17	38
Gm15849	1	132381129	132382509	+	Gm15849	ENSMUSG00000090079	predicted gene 15849 [Source:MGI Symbol;Acc:MGI:3802034]	+	gene	3	14	4	17	16	3	0	2	3	7	10	0	1	3	1	7	5	2	1	0	0	1	7	0	0	3	0	2	2	1	0	0	0	0	0	1	0	0	0	1	0	0	0	2	0	0	1	2	0	0	0
Dstyk	1	132417555	132466958	+	Dstyk	ENSMUSG00000042046	dual serine/threonine and tyrosine protein kinase [Source:MGI Symbol;Acc:MGI:1925064]	+	gene	705	3562	1098	3176	3402	1095	202	110	515	569	1491	392	122	143	350	565	1171	486	363	72	298	784	1172	71	43	430	197	939	208	264	114	5	6	36	54	456	10	12	319	108	144	32	27	42	281	106	1161	349	1818	79	188
6030442K20Rik	1	132466433	132477064	-	6030442K20Rik	ENSMUSG00000097760	RIKEN cDNA 6030442K20 gene [Source:MGI Symbol;Acc:MGI:1925126]	-	gene	86	327	115	327	326	97	15	7	25	22	52	6	0	6	7	16	23	32	59	2	27	49	63	7	6	26	10	64	16	10	12	0	0	2	2	20	3	0	17	6	8	8	0	2	25	10	183	19	236	4	7
Rbbp5	1	132477365	132505659	+	Rbbp5	ENSMUSG00000026439	retinoblastoma binding protein 5, histone lysine methyltransferase complex subunit [Source:MGI Symbol;Acc:MGI:1918367]	+	gene	2877	13720	4578	11945	12086	4864	1352	725	1895	1847	3675	856	725	948	1448	1969	2788	871	2304	360	936	2429	2436	177	255	2526	669	3068	530	638	1085	28	21	101	104	1080	127	82	800	346	610	286	190	127	915	204	3279	1190	5787	169	573
Tmem81	1	132506230	132508639	+	Tmem81	ENSMUSG00000048174	transmembrane protein 81 [Source:MGI Symbol;Acc:MGI:1921876]	+	gene	182	959	328	773	777	276	40	23	95	67	155	51	33	45	51	87	78	74	64	18	38	68	74	7	10	118	17	96	20	22	24	3	0	1	2	52	5	5	43	15	21	8	12	7	27	11	198	93	260	13	24
Cntn2	1	132509427	132543256	-	Cntn2	ENSMUSG00000053024	contactin 2 [Source:MGI Symbol;Acc:MGI:104518]	-	gene	31	209	54	177	149	72	132	57	199	85	319	34	54	64	201	130	164	19	364	44	83	87	68	3	39	244	61	180	18	41	84	0	0	3	6	11	0	1	45	13	4	27	5	4	41	10	17	119	346	6	2
Nfasc	1	132564690	132741797	-	Nfasc	ENSMUSG00000026442	neurofascin [Source:MGI Symbol;Acc:MGI:104753]	-	gene	80	432	119	375	384	152	44	49	352	382	641	69	29	65	294	453	482	105	331	83	276	774	576	5	42	438	148	695	85	40	64	4	3	28	24	100	1	13	146	32	26	17	6	26	162	25	170	234	1489	46	56
Gm10538	1	132729355	132732826	+	Gm10538	ENSMUSG00000101126	predicted gene 10538 [Source:MGI Symbol;Acc:MGI:3642693]	+	gene	0	0	0	0	0	0	0	0	0	0	0	0	0	0	0	0	0	0	0	0	0	0	0	0	0	0	0	0	0	0	0	0	0	0	0	0	0	0	0	0	0	0	0	0	0	0	0	0	0	0	0
Lrrn2	1	132880273	132940005	+	Lrrn2	ENSMUSG00000026443	leucine rich repeat protein 2, neuronal [Source:MGI Symbol;Acc:MGI:106037]	+	gene	40	127	72	177	89	20	44	6	26	82	57	42	28	16	49	127	79	17	25	3	8	159	112	1	1	45	24	194	14	22	10	0	0	3	2	7	2	0	6	9	0	4	0	0	17	4	9	13	10	3	6
Gm38308	1	132943512	132945320	-	Gm38308	ENSMUSG00000102709	predicted gene, 38308 [Source:MGI Symbol;Acc:MGI:5611536]	-	gene	0	0	0	0	1	0	0	0	0	0	0	0	0	0	0	0	0	0	0	0	0	0	0	0	0	0	0	0	0	0	0	0	0	0	0	0	0	0	0	0	0	0	0	0	0	0	0	0	0	0	0
Mdm4	1	132959484	133030561	-	Mdm4	ENSMUSG00000054387	transformed mouse 3T3 cell double minute 4 [Source:MGI Symbol;Acc:MGI:107934]	-	gene	9204	45929	15792	36663	39656	12351	3718	1855	4273	3883	8354	3032	1959	2378	2678	3641	5436	2647	5684	756	1624	3413	4444	389	706	5048	1109	5257	959	1141	3093	108	61	352	317	2917	469	330	3113	926	1629	1046	1296	613	3403	831	11613	4715	24556	532	1439
Pik3c2b	1	133045667	133108687	+	Pik3c2b	ENSMUSG00000026447	phosphatidylinositol-4-phosphate 3-kinase catalytic subunit type 2 beta [Source:MGI Symbol;Acc:MGI:2685045]	+	gene	507	2846	1207	2463	2548	1200	93	31	147	243	576	183	43	72	189	218	356	174	88	15	70	239	569	33	5	180	58	416	95	75	60	0	3	8	19	181	9	7	57	39	56	27	8	10	76	42	509	79	346	47	70
Gm28609	1	133050128	133068405	-	Gm28609	ENSMUSG00000101102	predicted gene 28609 [Source:MGI Symbol;Acc:MGI:5579315]	-	gene	0	3	3	1	2	4	0	0	0	0	1	0	0	0	0	0	0	0	0	0	0	0	0	0	0	0	0	0	0	0	0	0	0	0	0	0	0	0	0	0	0	0	0	0	0	0	12	0	0	0	0
Gm26616	1	133128676	133131782	-	Gm26616	ENSMUSG00000102425	predicted gene, 26616 [Source:MGI Symbol;Acc:MGI:5477110]	-	gene	363	1885	110	2097	1748	87	80	59	217	174	286	50	49	105	110	181	176	16	76	4	23	103	78	2	14	69	9	90	6	11	71	0	0	6	2	51	7	7	37	33	21	54	2	6	41	8	77	39	169	13	17
Ppp1r15b	1	133131143	133139783	+	Ppp1r15b	ENSMUSG00000046062	protein phosphatase 1, regulatory subunit 15B [Source:MGI Symbol;Acc:MGI:2444211]	+	gene	5512	26007	8731	24809	23198	8892	2504	2175	6167	5651	7607	2133	1413	2685	4228	5867	7767	2218	5470	1055	3104	7808	7956	539	626	7325	2022	7965	1415	1965	2317	69	59	287	350	2271	313	191	1328	912	1366	770	506	244	2755	544	7965	3636	13966	391	1324
Plekha6	1	133164210	133303435	+	Plekha6	ENSMUSG00000041757	pleckstrin homology domain containing, family A member 6 [Source:MGI Symbol;Acc:MGI:2388662]	+	gene	163	1160	380	968	993	326	96	54	152	143	238	68	38	108	185	230	183	56	105	17	62	201	142	3	2	146	52	420	60	204	54	0	0	7	9	33	9	1	59	15	23	17	5	6	59	13	47	50	171	5	14
Gm19461	1	133250398	133269808	-	Gm19461	ENSMUSG00000101693	predicted gene, 19461 [Source:MGI Symbol;Acc:MGI:5011646]	-	gene	4	32	3	27	22	14	0	3	0	0	0	0	0	0	0	0	0	0	0	0	0	1	0	0	0	0	0	2	0	0	0	0	0	0	0	0	0	0	2	0	0	0	0	0	0	0	0	0	0	0	0
Golt1a	1	133309800	133323026	+	Golt1a	ENSMUSG00000103421	golgi transport 1A [Source:MGI Symbol;Acc:MGI:1915588]	+	gene	35	105	31	123	150	29	0	0	1	0	2	1	0	0	0	2	0	0	0	0	0	0	0	0	0	0	0	8	3	8	0	0	0	0	0	0	0	0	1	0	6	0	0	0	0	0	13	0	0	0	0
Gm28040	1	133309827	133329722	+	Gm28040	ENSMUSG00000098306	predicted gene, 28040 [Source:MGI Symbol;Acc:MGI:5547776]	+	gene	210	730	220	870	809	73	0	0	0	0	0	1	0	0	0	2	0	0	0	0	0	0	0	0	0	0	0	0	0	1	0	0	0	0	0	0	0	0	0	0	1	0	0	0	0	0	0	0	21	0	0
Gm28040	1	133309827	133329901	+	Gm28040	ENSMUSG00000098306	predicted gene, 28040 [Source:MGI Symbol;Acc:MGI:5547776]	+	gene	196	691	162	798	766	59	0	0	1	0	3	1	0	0	0	2	0	0	0	0	0	0	0	0	0	0	0	6	4	6	0	0	0	0	0	0	0	0	1	0	6	0	0	0	0	0	13	0	19	0	0
Kiss1	1	133321875	133329901	+	Kiss1	ENSMUSG00000116158	KiSS-1 metastasis-suppressor [Source:MGI Symbol;Acc:MGI:2663985]	+	gene	178	622	146	718	672	39	0	0	0	0	1	0	0	0	0	0	0	0	0	0	0	0	0	0	0	0	0	0	0	0	0	0	0	0	0	0	0	0	0	0	0	0	0	0	0	0	0	0	19	0	0
Ren1	1	133350510	133360325	+	Ren1	ENSMUSG00000070645	renin 1 structural [Source:MGI Symbol;Acc:MGI:97898]	+	gene	86	221	235	295	223	83	1	3	0	2	0	0	0	1	0	0	0	0	5	0	0	0	0	0	0	0	0	0	0	1	0	0	0	0	0	0	0	0	2	0	0	0	0	0	0	0	0	0	2	0	0
Etnk2	1	133363572	133380336	+	Etnk2	ENSMUSG00000070644	ethanolamine kinase 2 [Source:MGI Symbol;Acc:MGI:2443760]	+	gene	319	1259	429	1170	1117	198	83	31	66	82	229	77	29	45	40	103	194	72	77	15	30	200	246	14	11	54	14	132	15	46	53	0	0	4	7	135	4	2	25	40	40	19	1	4	43	11	181	48	210	24	65
Sox13	1	133382303	133424377	-	Sox13	ENSMUSG00000070643	SRY (sex determining region Y)-box 13 [Source:MGI Symbol;Acc:MGI:98361]	-	gene	794	3581	1119	3610	2870	765	742	233	606	952	882	433	419	368	610	1218	880	339	981	126	377	1505	1179	90	133	1122	351	2105	214	408	517	8	4	56	46	382	37	37	241	152	155	168	30	35	322	64	766	379	1132	48	183
Snrpe	1	133603871	133610291	-	Snrpe	ENSMUSG00000090553	small nuclear ribonucleoprotein E [Source:MGI Symbol;Acc:MGI:98346]	-	gene	4885	21725	8434	19102	17877	3320	4213	3346	9511	9718	13275	4806	2858	5592	6055	9770	12747	4032	6221	998	3859	9076	9155	731	643	7337	1830	7175	1229	1690	2816	104	120	423	535	4173	711	270	3561	1371	5750	1261	1072	742	4284	1184	28553	4825	45271	1099	3357
Gm26706	1	133610411	133614422	+	Gm26706	ENSMUSG00000097014	predicted gene, 26706 [Source:MGI Symbol;Acc:MGI:5477200]	+	gene	3	12	5	21	11	0	0	2	6	2	6	0	0	4	0	12	13	0	6	2	6	2	2	0	0	0	1	10	0	1	0	0	0	0	0	0	0	0	2	0	0	0	0	0	2	0	0	5	0	0	0
Zc3h11a	1	133619862	133661380	-	Zc3h11a	ENSMUSG00000102976	zinc finger CCCH type containing 11A [Source:MGI Symbol;Acc:MGI:1917829]	-	gene	5839	27116	9880	23278	23423	7790	3552	1388	3524	3805	7670	2513	1963	1899	2759	4276	5260	2142	6401	788	2053	5326	6015	445	685	5373	1559	7152	1276	1891	2981	64	49	243	304	2599	403	162	1566	704	1305	887	534	312	2379	637	9552	2736	14402	462	1193
Zc3h11a	1	133619871	133661380	-	Zc3h11a	ENSMUSG00000102976	zinc finger CCCH type containing 11A [Source:MGI Symbol;Acc:MGI:1917829]	-	gene	5358	25092	9124	21534	21518	7370	3298	1292	3227	3509	7014	2304	1843	1764	2615	4002	4858	1920	5876	702	1821	4852	5404	391	638	4856	1420	6574	1161	1703	2668	58	35	205	260	2130	360	139	1316	618	1103	777	414	254	1992	520	6677	2342	11565	392	1022
Gm38394	1	133619940	133661318	-	Gm38394	ENSMUSG00000094410	predicted gene, 38394 [Source:MGI Symbol;Acc:MGI:5614057]	-	gene	7258	33153	12625	28447	29618	10648	4225	1873	4679	5199	11191	3595	2454	2512	3522	5547	7174	3145	7736	996	2660	6639	8061	603	862	7042	2019	9014	1666	2547	3719	95	54	338	449	3882	487	243	2390	990	1869	1054	747	466	3196	919	12545	3885	21002	667	1655
Zbed6	1	133655879	133660885	-	Zbed6	ENSMUSG00000102049	zinc finger, BED type containing 6 [Source:MGI Symbol;Acc:MGI:3828086]	-	gene	1754	7304	3229	6325	7357	3085	859	531	1370	1560	3773	1196	542	679	848	1437	2133	1087	1668	260	750	1570	2446	197	209	1985	549	2210	456	741	950	31	19	120	171	1569	115	90	993	334	679	248	291	188	1068	365	5167	1379	8099	238	549
Lax1	1	133679091	133690108	-	Lax1	ENSMUSG00000051998	lymphocyte transmembrane adaptor 1 [Source:MGI Symbol;Acc:MGI:2443362]	-	gene	52	214	54	168	191	53	10	1	0	3	1	0	5	1	10	4	6	0	17	0	4	3	0	1	0	5	0	2	0	3	4	0	0	0	0	1	0	0	0	0	0	4	0	0	2	0	0	1	28	0	0
Atp2b4	1	133699457	133801041	-	Atp2b4	ENSMUSG00000026463	ATPase, Ca++ transporting, plasma membrane 4 [Source:MGI Symbol;Acc:MGI:88111]	-	gene	1099	4937	1571	3523	4374	1752	146	52	96	73	512	180	90	46	55	66	168	242	271	31	54	139	163	38	23	157	49	175	31	174	163	0	1	8	7	146	21	3	118	26	35	18	10	13	49	17	565	65	639	20	48
Gm37368	1	133775210	133778421	-	Gm37368	ENSMUSG00000102509	predicted gene, 37368 [Source:MGI Symbol;Acc:MGI:5610596]	-	gene	0	0	0	1	1	0	0	0	0	0	0	0	0	0	0	0	0	3	0	0	0	0	0	0	0	0	0	0	0	0	0	0	0	0	0	0	0	0	0	0	0	0	0	0	0	0	0	0	0	0	0
Gm10537	1	133829528	133831225	+	Gm10537	ENSMUSG00000103166	predicted gene 10537 [Source:MGI Symbol;Acc:MGI:3642691]	+	gene	0	0	0	0	0	0	0	0	0	0	0	0	0	0	0	0	0	0	0	0	0	0	0	0	0	0	0	0	0	0	0	0	0	0	0	0	0	0	0	0	0	0	0	0	0	0	0	0	0	0	0
Gm28441	1	133835189	133838372	+	Gm28441	ENSMUSG00000100830	predicted gene 28441 [Source:MGI Symbol;Acc:MGI:5579147]	+	gene	0	0	0	0	0	0	0	0	0	0	0	0	0	0	0	0	0	0	5	0	2	0	0	0	0	1	0	1	0	0	0	0	0	0	0	0	0	0	0	0	0	0	0	0	1	0	0	0	0	0	0
Optc	1	133897199	133907999	-	Optc	ENSMUSG00000010311	opticin [Source:MGI Symbol;Acc:MGI:2151113]	-	gene	0	14	1	16	19	5	0	0	3	4	0	6	0	0	13	6	0	3	0	0	2	8	10	1	0	2	0	1	1	19	0	0	0	0	0	4	0	0	0	0	0	0	0	0	0	0	5	0	12	0	0
Gm15851	1	133906531	133914822	+	Gm15851	ENSMUSG00000090208	predicted gene 15851 [Source:MGI Symbol;Acc:MGI:3801734]	+	gene	0	0	0	2	3	0	0	0	0	0	0	0	0	0	0	0	0	0	0	0	0	0	0	0	0	0	0	2	0	0	0	0	0	0	0	0	0	0	0	0	0	0	0	0	0	0	0	0	0	0	0
Prelp	1	133910304	133921414	-	Prelp	ENSMUSG00000041577	proline arginine-rich end leucine-rich repeat [Source:MGI Symbol;Acc:MGI:2151110]	-	gene	3	2	0	11	8	0	0	0	0	0	0	0	0	0	0	1	0	0	0	0	0	1	0	0	0	0	0	9	5	0	0	0	0	0	0	0	0	0	0	0	0	0	0	0	0	0	0	0	0	0	0
Gm1627	1	133962162	133971938	+	Gm1627	ENSMUSG00000100987	predicted gene 1627 [Source:MGI Symbol;Acc:MGI:2686473]	+	gene	1	5	0	3	0	2	0	0	0	0	0	0	0	0	0	0	0	0	0	0	0	0	0	0	0	0	0	0	0	0	0	0	0	0	0	0	0	0	0	0	0	0	0	0	0	0	0	0	0	0	0
Fmod	1	134037254	134048277	+	Fmod	ENSMUSG00000041559	fibromodulin [Source:MGI Symbol;Acc:MGI:1328364]	+	gene	0	0	0	0	1	0	0	0	0	0	0	0	0	0	0	0	0	0	0	0	0	1	0	0	0	0	0	0	0	0	0	0	0	0	0	0	0	0	0	0	0	0	0	0	0	0	0	0	0	0	0
Btg2	1	134075170	134079120	-	Btg2	ENSMUSG00000020423	B cell translocation gene 2, anti- proliferative [Source:MGI Symbol;Acc:MGI:108384]	-	gene	1254	6079	3109	4790	5089	1848	665	292	1139	1561	4825	3072	325	451	862	1611	4012	2920	1539	160	526	1750	2498	951	256	1527	420	2373	656	1955	449	5	8	53	153	2728	43	29	435	391	1787	138	90	88	564	232	7830	413	3507	197	2182
Gm38140	1	134096405	134099159	-	Gm38140	ENSMUSG00000102380	predicted gene, 38140 [Source:MGI Symbol;Acc:MGI:5611368]	-	gene	1	0	1	0	1	0	0	0	0	1	4	0	0	0	0	0	0	0	0	0	2	0	0	0	0	1	0	0	0	0	0	0	0	0	0	0	0	0	2	0	0	0	0	0	0	0	0	0	0	0	0
Chit1	1	134111242	134151540	+	Chit1	ENSMUSG00000026450	chitinase 1 (chitotriosidase) [Source:MGI Symbol;Acc:MGI:1919134]	+	gene	28	211	58	143	107	40	46	38	23	38	19	103	19	43	36	54	28	60	60	0	5	14	18	11	19	91	17	73	5	45	19	0	0	0	0	45	4	0	7	1	13	19	0	0	15	3	107	8	5	0	12
Chil1	1	134182176	134190181	+	Chil1	ENSMUSG00000064246	chitinase-like 1 [Source:MGI Symbol;Acc:MGI:1340899]	+	gene	24	110	30	114	113	44	15	7	19	12	22	0	11	6	1	3	27	0	33	3	6	4	5	0	3	12	0	10	0	1	12	0	0	0	0	1	0	0	2	0	5	2	0	1	1	0	2	3	13	0	0
Mybph	1	134193448	134201232	+	Mybph	ENSMUSG00000042451	myosin binding protein H [Source:MGI Symbol;Acc:MGI:1858196]	+	gene	7	42	3	47	45	13	4	0	9	11	10	15	0	0	2	4	19	0	4	0	1	7	5	3	0	0	1	52	2	35	2	0	0	0	0	0	0	0	3	10	18	0	0	0	6	0	0	0	0	0	0
Adora1	1	134199223	134235431	-	Adora1	ENSMUSG00000042429	adenosine A1 receptor [Source:MGI Symbol;Acc:MGI:99401]	-	gene	3	19	2	34	34	6	30	5	57	47	67	79	23	4	14	67	53	35	36	0	14	28	38	8	6	33	13	335	31	211	16	0	0	0	3	2	0	0	35	54	115	7	1	0	23	6	52	1	40	0	1
Myog	1	134289989	134292548	+	Myog	ENSMUSG00000026459	myogenin [Source:MGI Symbol;Acc:MGI:97276]	+	gene	2	36	18	41	33	6	1	1	3	0	0	0	0	2	0	0	0	0	8	0	0	1	0	0	1	0	0	0	0	0	0	0	0	0	0	0	0	0	0	0	0	0	0	0	0	0	0	0	0	0	0
Ppfia4	1	134296783	134332928	-	Ppfia4	ENSMUSG00000026458	protein tyrosine phosphatase, receptor type, f polypeptide (PTPRF), interacting protein (liprin), alpha 4 [Source:MGI Symbol;Acc:MGI:1915757]	-	gene	829	4090	2260	4179	3675	1017	216	257	665	445	1182	348	171	386	550	375	545	184	420	74	129	268	168	13	40	352	80	351	43	35	251	11	2	28	19	240	27	51	467	68	110	79	64	63	151	35	359	632	1799	41	88
Tmem183a	1	134346097	134361979	-	Tmem183a	ENSMUSG00000042305	transmembrane protein 183A [Source:MGI Symbol;Acc:MGI:1914729]	-	gene	2320	10888	3832	10043	9392	2176	2685	1231	3200	4235	5848	2042	1603	1805	2338	4451	5138	1508	4022	589	1840	5556	4934	309	466	4466	1232	6137	1043	1414	1943	47	36	241	231	1772	301	112	1159	706	1479	592	289	205	2120	484	8024	1783	11567	301	1124
4933406M09Rik	1	134385940	134390981	+	4933406M09Rik	ENSMUSG00000050526	RIKEN cDNA 4933406M09 gene [Source:MGI Symbol;Acc:MGI:3045320]	+	gene	0	0	0	0	1	0	0	0	0	0	1	0	1	0	0	1	0	0	3	0	0	4	6	0	0	0	0	0	0	0	1	0	0	0	0	0	0	0	0	0	0	0	0	0	0	0	0	5	3	0	0
Cyb5r1	1	134405559	134411740	+	Cyb5r1	ENSMUSG00000026456	cytochrome b5 reductase 1 [Source:MGI Symbol;Acc:MGI:1919267]	+	gene	754	3386	919	3427	3285	846	804	287	1189	2057	3099	856	495	544	1076	2294	2420	631	1739	329	826	2170	1306	91	239	2212	581	3379	232	172	440	18	13	163	95	719	61	63	656	233	375	151	89	114	1089	175	1812	1375	7955	225	491
Adipor1	1	134415378	134433351	+	Adipor1	ENSMUSG00000026457	adiponectin receptor 1 [Source:MGI Symbol;Acc:MGI:1919924]	+	gene	3102	13910	4803	13890	12589	3391	2398	1157	3422	3844	8882	2899	1347	1768	2616	3684	6462	2110	4562	616	1819	5045	4803	354	609	4430	1241	5874	935	1414	1876	46	38	244	232	3084	199	135	1852	853	2394	549	253	300	1691	474	10990	2176	13202	426	1997
Platr1	1	134435628	134439597	+	Platr1	ENSMUSG00000101061	pluripotency associated transcript 1 [Source:MGI Symbol;Acc:MGI:5580349]	+	gene	36	154	82	117	124	81	24	27	32	18	23	0	30	33	41	10	0	2	34	2	5	9	5	0	7	27	2	16	1	4	47	1	0	2	0	0	11	3	10	1	0	9	7	5	20	1	4	30	109	0	0
Gm37935	1	134454492	134455473	-	Gm37935	ENSMUSG00000102722	predicted gene, 37935 [Source:MGI Symbol;Acc:MGI:5611163]	-	gene	1	13	1	19	1	3	6	2	4	3	14	0	1	1	5	0	6	0	0	1	4	0	0	0	0	0	0	0	0	0	1	0	0	0	0	1	0	1	5	0	5	0	1	0	1	0	0	10	47	0	0
Klhl12	1	134455531	134491018	+	Klhl12	ENSMUSG00000026455	kelch-like 12 [Source:MGI Symbol;Acc:MGI:2385619]	+	gene	1715	8141	3215	7222	6545	2165	1281	739	2037	1779	3417	903	734	1021	1246	1809	2731	831	2099	360	943	2450	2371	154	253	2544	679	2920	501	548	1088	20	19	121	105	810	133	83	757	303	557	309	183	124	949	190	3105	1062	5387	149	383
Rabif	1	134494648	134508774	+	Rabif	ENSMUSG00000042229	RAB interacting factor [Source:MGI Symbol;Acc:MGI:2138605]	+	gene	2009	8228	3240	8007	6983	2102	852	438	1188	1134	1470	389	428	571	918	1208	1516	485	1185	222	588	1764	1448	111	162	1622	467	1938	308	446	835	17	3	81	70	320	104	49	442	212	224	243	90	81	644	135	1337	660	3636	80	151
Mgat4e	1	134540941	134549682	-	Mgat4e	ENSMUSG00000046367	MGAT4 family, member E [Source:MGI Symbol;Acc:MGI:1918251]	-	gene	47	247	89	198	189	90	35	8	34	15	8	0	25	14	43	5	3	0	24	2	2	7	7	0	0	22	3	13	0	0	37	0	0	4	0	0	3	2	13	5	0	11	6	3	14	5	13	31	13	0	0
Kdm5b	1	134560171	134635285	+	Kdm5b	ENSMUSG00000042207	lysine (K)-specific demethylase 5B [Source:MGI Symbol;Acc:MGI:1922855]	+	gene	13170	63457	19712	61765	55769	21357	10307	5272	11711	6893	11223	2814	6022	6938	7899	6814	7997	3155	13505	2491	5231	9957	8979	673	1577	15588	3303	10372	1546	1554	8560	233	96	599	394	2616	799	622	5288	1155	885	2251	1406	739	4148	716	8123	11791	31679	499	1163
Gm26783	1	134642254	134646520	-	Gm26783	ENSMUSG00000097435	predicted gene, 26783 [Source:MGI Symbol;Acc:MGI:5477277]	-	gene	0	0	1	0	0	0	0	0	0	0	0	0	0	0	0	0	0	0	0	0	0	0	0	0	0	0	0	0	0	0	0	0	0	0	0	0	0	0	0	0	0	0	0	0	0	0	0	0	33	0	0
Syt2	1	134646677	134762593	+	Syt2	ENSMUSG00000026452	synaptotagmin II [Source:MGI Symbol;Acc:MGI:99666]	+	gene	5	27	8	18	12	8	51	0	8	13	27	0	18	1	21	14	32	5	13	0	10	12	7	0	1	15	5	34	6	6	19	0	0	0	0	0	0	0	0	0	0	1	0	0	6	0	21	5	0	0	0
Ppp1r12b	1	134754658	134955942	-	Ppp1r12b	ENSMUSG00000073557	protein phosphatase 1, regulatory subunit 12B [Source:MGI Symbol;Acc:MGI:1916417]	-	gene	238	1204	366	1039	1061	269	174	75	150	197	446	137	60	121	131	285	258	107	186	24	68	202	184	14	24	209	63	359	51	60	75	2	1	13	6	123	12	12	83	28	64	34	16	13	124	28	321	96	323	26	104
Gm37949	1	134799895	134801985	-	Gm37949	ENSMUSG00000103614	predicted gene, 37949 [Source:MGI Symbol;Acc:MGI:5611177]	-	gene	0	3	0	3	0	0	0	0	0	0	0	0	0	0	0	0	0	0	0	0	0	0	0	0	0	0	0	2	0	0	1	0	0	0	0	2	0	0	0	0	0	0	0	0	1	0	0	0	0	0	0
Gm37677	1	134819916	134827549	-	Gm37677	ENSMUSG00000103976	predicted gene, 37677 [Source:MGI Symbol;Acc:MGI:5610905]	-	gene	7	13	8	33	18	7	0	0	3	4	2	0	1	6	0	3	12	11	3	0	4	2	13	0	0	2	1	6	5	0	1	0	0	3	0	3	0	0	1	0	0	0	0	0	3	1	30	3	34	0	0
Gm28892	1	134834142	134846415	+	Gm28892	ENSMUSG00000101168	predicted gene 28892 [Source:MGI Symbol;Acc:MGI:5579598]	+	gene	13	69	29	48	62	15	14	6	11	13	18	24	5	2	3	10	10	8	8	0	0	7	11	0	0	8	5	17	0	3	4	0	0	0	0	15	0	0	4	1	6	1	0	0	3	1	5	4	39	0	3
Ube2t	1	134962565	134974162	+	Ube2t	ENSMUSG00000026429	ubiquitin-conjugating enzyme E2T [Source:MGI Symbol;Acc:MGI:1914446]	+	gene	1439	6651	2473	5769	5855	1381	569	508	1577	1083	2812	806	342	641	1060	802	2033	643	958	212	628	917	1280	92	106	1256	296	1126	194	178	423	29	21	57	76	947	93	83	1451	246	897	173	377	241	598	173	4254	1288	13085	205	647
Lgr6	1	134983301	135105276	-	Lgr6	ENSMUSG00000042793	leucine-rich repeat-containing G protein- coupled receptor 6 [Source:MGI Symbol;Acc:MGI:2441805]	-	gene	3	19	3	17	15	7	11	3	16	30	49	6	10	7	18	36	29	5	14	2	4	60	33	4	2	10	2	48	11	19	11	0	0	6	0	5	0	0	5	7	0	6	0	0	24	3	19	10	36	8	3
Ptprv	1	135108497	135132594	-	Ptprv	ENSMUSG00000097993	protein tyrosine phosphatase, receptor type, V [Source:MGI Symbol;Acc:MGI:108027]	-	gene	159	922	274	641	647	170	105	67	96	91	53	23	53	62	94	141	63	45	111	3	12	20	26	3	21	98	14	193	20	24	61	1	0	4	0	20	11	3	21	14	12	25	10	4	35	13	29	44	68	4	11
Gm10535	1	135108961	135113378	+	Gm10535	ENSMUSG00000097988	predicted gene 10535 [Source:MGI Symbol;Acc:MGI:3642442]	+	gene	27	146	58	66	105	28	26	6	14	9	13	0	8	8	13	23	12	2	13	1	0	7	7	0	3	18	5	21	3	1	14	0	0	0	0	5	0	1	5	0	0	5	0	0	4	3	2	10	10	1	0
Ptpn7	1	135132700	135145317	+	Ptpn7	ENSMUSG00000031506	protein tyrosine phosphatase, non-receptor type 7 [Source:MGI Symbol;Acc:MGI:2156893]	+	gene	48	271	124	229	233	68	83	48	81	90	43	6	41	39	59	101	63	24	32	6	10	61	46	4	0	69	32	176	22	16	42	0	0	1	3	5	8	0	1	13	0	16	8	1	34	12	27	17	85	0	5
Arl8a	1	135146824	135156269	+	Arl8a	ENSMUSG00000026426	ADP-ribosylation factor-like 8A [Source:MGI Symbol;Acc:MGI:1915974]	+	gene	1236	6394	2313	6281	5913	1750	405	212	824	759	1818	789	199	332	723	734	1520	678	767	130	308	763	884	92	113	853	221	1417	196	578	293	4	1	40	32	583	37	34	463	124	396	81	54	78	290	103	2094	415	2924	52	350
Gm15445	1	135152963	135153806	+	Gm15445	ENSMUSG00000085311	predicted gene 15445 [Source:MGI Symbol;Acc:MGI:3707341]	+	gene	5	18	5	14	13	8	0	0	0	4	7	0	0	0	0	4	0	6	0	0	0	2	0	0	0	1	0	1	0	2	0	0	0	0	0	11	0	0	1	1	8	0	0	0	6	2	12	1	16	0	3
Gpr37l1	1	135160234	135167681	-	Gpr37l1	ENSMUSG00000026424	G protein-coupled receptor 37-like 1 [Source:MGI Symbol;Acc:MGI:1928503]	-	gene	11	95	26	77	77	15	0	0	0	0	3	0	0	1	0	1	0	0	0	0	0	0	0	0	0	0	0	0	0	0	0	0	0	0	0	0	0	0	0	0	0	0	0	0	0	0	16	3	0	0	0
Gm26642	1	135248561	135266443	+	Gm26642	ENSMUSG00000097680	predicted gene, 26642 [Source:MGI Symbol;Acc:MGI:5477136]	+	gene	771	3341	1781	3421	2787	1323	128	101	379	386	740	209	88	161	326	477	552	132	383	74	147	423	412	29	48	366	134	566	76	120	144	3	1	10	18	133	15	13	188	68	95	42	26	26	97	34	387	288	906	25	81
Elf3	1	135253575	135258568	-	Elf3	ENSMUSG00000003051	E74-like factor 3 [Source:MGI Symbol;Acc:MGI:1101781]	-	gene	4785	21765	9517	22640	19053	6699	542	264	718	666	1321	491	367	395	773	818	1232	332	1084	69	163	325	349	8	127	664	170	784	105	140	587	7	2	17	15	117	54	24	233	160	307	138	47	43	172	52	494	238	755	30	83
Rnpep	1	135262712	135284084	-	Rnpep	ENSMUSG00000041926	arginyl aminopeptidase (aminopeptidase B) [Source:MGI Symbol;Acc:MGI:2384902]	-	gene	1454	6326	1928	5908	4591	1151	321	361	1414	1516	2434	624	248	548	1310	1591	2148	458	1379	252	670	1864	1716	113	145	1717	489	2266	328	393	474	16	7	51	68	428	43	60	592	281	401	162	90	88	421	113	1622	925	3257	118	284
Timm17a	1	135295213	135313778	-	Timm17a	ENSMUSG00000062580	translocase of inner mitochondrial membrane 17a [Source:MGI Symbol;Acc:MGI:1343131]	-	gene	2282	9507	3991	8868	8124	3009	1752	1104	3405	2566	4668	1378	1189	1432	2554	2821	4375	1546	3127	471	1167	2703	2223	200	329	3322	983	3794	543	889	1333	22	20	149	108	1125	272	105	1141	427	1423	423	230	197	1179	209	4754	1528	9828	176	639
Lmod1	1	135324807	135368065	+	Lmod1	ENSMUSG00000048096	leiomodin 1 (smooth muscle) [Source:MGI Symbol;Acc:MGI:2135671]	+	gene	13	93	45	58	50	25	14	3	32	59	292	108	10	12	53	54	184	66	47	5	6	23	11	3	3	12	14	24	3	8	1	0	0	0	1	34	0	0	14	8	7	0	1	1	0	7	72	13	101	5	16
Shisa4	1	135371057	135375237	-	Shisa4	ENSMUSG00000041889	shisa family member 4 [Source:MGI Symbol;Acc:MGI:1924802]	-	gene	45	286	92	194	180	83	21	15	155	225	524	211	14	33	161	228	568	144	77	14	53	213	151	24	7	94	35	257	53	86	19	1	0	13	9	144	4	6	52	40	95	8	3	13	72	43	597	42	501	23	138
Ipo9	1	135382312	135430499	-	Ipo9	ENSMUSG00000041879	importin 9 [Source:MGI Symbol;Acc:MGI:1918944]	-	gene	3986	19530	7194	18351	15879	5957	3280	1962	5719	6363	10209	2813	1939	2799	4900	6772	8515	2633	5418	933	2389	7120	6522	537	825	7647	2112	9871	1395	2059	2505	49	39	287	371	2261	266	192	2072	842	1062	836	398	326	2392	631	7178	3177	13870	531	1231
Gm28277	1	135409622	135414186	-	Gm28277	ENSMUSG00000100620	predicted gene 28277 [Source:MGI Symbol;Acc:MGI:5578983]	-	gene	0	0	0	0	0	0	0	0	0	0	0	0	1	0	0	0	1	6	0	0	0	0	0	0	0	0	0	0	0	0	0	0	0	0	0	1	0	0	0	0	0	0	0	0	0	0	9	0	0	0	0
Nav1	1	135434580	135688105	-	Nav1	ENSMUSG00000009418	neuron navigator 1 [Source:MGI Symbol;Acc:MGI:2183683]	-	gene	995	5166	2554	4582	3539	1752	1342	346	1148	1800	3342	1385	726	591	1022	2009	1871	1003	1674	187	467	1467	1250	155	211	1575	452	2290	351	677	720	11	8	82	109	1268	55	18	420	295	419	262	42	83	737	206	2352	641	3105	134	374
2610012C04Rik	1	135480392	135481414	-	2610012C04Rik	ENSMUSG00000102474	RIKEN cDNA 2610012C04 gene [Source:MGI Symbol;Acc:MGI:1917549]	-	gene	0	0	0	0	1	0	0	0	0	0	0	0	0	0	0	0	0	0	0	0	0	0	0	0	0	0	0	0	0	0	0	0	0	0	0	0	0	0	0	0	0	0	0	0	0	0	0	0	0	0	0
Gm37333	1	135523088	135525338	-	Gm37333	ENSMUSG00000104524	predicted gene, 37333 [Source:MGI Symbol;Acc:MGI:5610561]	-	gene	0	0	5	3	0	0	0	0	0	0	0	0	0	0	0	0	0	0	0	0	0	0	0	0	0	0	0	0	0	0	0	0	0	0	0	0	0	0	0	0	0	0	0	0	0	0	16	0	0	0	0
Gm4793	1	135584773	135599948	+	Gm4793	ENSMUSG00000054412	predicted gene 4793 [Source:MGI Symbol;Acc:MGI:3646955]	+	gene	34	211	68	208	146	29	19	6	22	36	128	49	16	12	24	47	59	17	21	1	1	12	19	0	4	13	6	33	4	10	12	0	0	0	2	60	0	0	7	7	19	3	4	4	16	1	69	5	34	6	10
Csrp1	1	135720061	135752232	+	Csrp1	ENSMUSG00000026421	cysteine and glycine-rich protein 1 [Source:MGI Symbol;Acc:MGI:88549]	+	gene	1570	6915	3413	7366	6115	2635	1497	510	2237	3320	10104	3969	919	825	2138	4067	7725	2717	3860	461	1205	3284	3128	205	288	2387	655	4565	756	2277	934	25	13	168	255	2905	117	43	667	643	2767	319	150	182	1327	445	14530	891	8616	371	1618
Phlda3	1	135766119	135769136	+	Phlda3	ENSMUSG00000041801	pleckstrin homology like domain, family A, member 3 [Source:MGI Symbol;Acc:MGI:1351485]	+	gene	1169	5837	1104	5482	4970	576	798	349	825	2689	2833	1523	447	703	650	3334	2681	1091	1358	94	212	2320	3081	155	216	1240	319	2486	525	896	441	9	3	161	192	1215	28	34	156	685	746	192	30	36	865	338	3090	281	1031	418	951
Tnni1	1	135779434	135810989	+	Tnni1	ENSMUSG00000026418	troponin I, skeletal, slow 1 [Source:MGI Symbol;Acc:MGI:105073]	+	gene	62	163	64	202	178	20	29	9	8	35	26	62	23	18	3	43	39	42	11	0	5	16	119	17	2	20	1	38	15	70	16	0	0	0	11	45	2	0	6	50	42	9	2	0	21	29	89	5	23	5	25
Lad1	1	135818598	135833342	+	Lad1	ENSMUSG00000041782	ladinin [Source:MGI Symbol;Acc:MGI:109343]	+	gene	101	452	134	580	385	132	608	148	474	851	1504	510	475	262	468	897	1274	418	695	80	220	789	1855	104	98	744	189	1188	300	643	387	6	6	47	84	436	23	7	179	315	219	138	16	19	331	132	1030	253	1102	103	239
Tnnt2	1	135836354	135852260	+	Tnnt2	ENSMUSG00000026414	troponin T2, cardiac [Source:MGI Symbol;Acc:MGI:104597]	+	gene	23	99	34	112	123	54	14	7	12	15	8	250	0	1	0	12	17	230	3	0	0	20	15	29	0	2	0	19	5	114	6	0	0	0	0	59	0	0	2	5	20	1	0	1	2	1	222	6	20	5	25
Pkp1	1	135871395	135919207	-	Pkp1	ENSMUSG00000026413	plakophilin 1 [Source:MGI Symbol;Acc:MGI:1328359]	-	gene	1	1	0	0	4	0	6	0	0	0	1	3	2	0	0	0	3	21	2	0	0	7	0	6	0	2	0	3	1	6	5	0	0	0	0	5	0	0	0	0	3	1	0	0	0	0	15	1	0	0	0
Gm36938	1	135896394	135899089	-	Gm36938	ENSMUSG00000102414	predicted gene, 36938 [Source:MGI Symbol;Acc:MGI:5610166]	-	gene	0	0	0	0	0	0	0	0	0	0	0	0	0	0	0	0	0	0	0	0	0	0	0	0	0	0	0	0	0	0	0	0	0	0	0	0	0	0	0	0	0	0	0	0	0	0	0	0	0	0	0
Igfn1	1	135953578	136006342	-	Igfn1	ENSMUSG00000051985	immunoglobulin-like and fibronectin type III domain containing 1 [Source:MGI Symbol;Acc:MGI:3045352]	-	gene	0	0	0	1	0	0	0	0	0	1	3	0	0	0	0	0	0	17	0	0	0	0	0	2	0	0	0	2	0	2	0	0	0	0	0	4	0	0	0	1	0	0	0	0	0	0	0	0	0	0	0
Tmem9	1	136008150	136035342	+	Tmem9	ENSMUSG00000026411	transmembrane protein 9 [Source:MGI Symbol;Acc:MGI:1913491]	+	gene	956	4092	1398	4177	3872	770	304	276	1530	1568	3599	1720	182	549	1185	1633	3504	1166	802	165	619	2102	2009	177	78	855	319	1490	241	527	186	14	5	67	135	1760	21	52	761	392	1445	102	85	130	551	204	5413	657	4363	306	1580
Ascl5	1	136050804	136051370	+	Ascl5	ENSMUSG00000097918	achaete-scute family bHLH transcription factor 5 [Source:MGI Symbol;Acc:MGI:2685043]	+	gene	0	0	0	0	0	0	0	0	0	0	3	4	1	0	0	0	9	0	0	0	0	0	0	0	0	0	0	0	0	0	0	0	0	0	0	1	0	0	0	0	0	0	0	0	0	0	3	0	3	0	0
Cacna1s	1	136052750	136119822	+	Cacna1s	ENSMUSG00000026407	calcium channel, voltage-dependent, L type, alpha 1S subunit [Source:MGI Symbol;Acc:MGI:88294]	+	gene	7	42	26	45	34	12	2	7	40	20	76	3	2	6	27	13	58	6	10	3	7	2	6	0	0	7	5	26	0	0	5	0	0	0	0	2	0	0	23	7	0	2	1	2	5	0	13	5	11	0	0
Gm37014	1	136057181	136059433	+	Gm37014	ENSMUSG00000102838	predicted gene, 37014 [Source:MGI Symbol;Acc:MGI:5610242]	+	gene	0	0	0	0	0	0	0	0	0	0	0	0	0	0	0	0	0	0	0	0	0	0	0	0	0	0	0	0	0	0	0	0	0	0	0	0	0	0	0	0	0	0	0	0	0	0	13	0	0	0	0
Gm37759	1	136116577	136119822	-	Gm37759	ENSMUSG00000102717	predicted gene, 37759 [Source:MGI Symbol;Acc:MGI:5610987]	-	gene	2	20	14	23	17	3	0	2	10	8	29	1	0	3	8	5	32	0	1	0	7	0	3	0	0	3	3	8	0	0	0	0	0	0	0	5	0	0	10	3	0	0	0	0	0	0	0	0	8	0	0
Gm15850	1	136126178	136131183	-	Gm15850	ENSMUSG00000086264	predicted gene 15850 [Source:MGI Symbol;Acc:MGI:3801986]	-	gene	3	7	6	13	18	2	0	0	44	19	18	1	0	0	14	10	34	5	0	0	4	7	5	1	0	3	0	4	0	0	0	0	0	0	0	3	0	2	6	1	1	0	0	0	6	0	0	28	214	0	0
Kif21b	1	136131389	136177998	+	Kif21b	ENSMUSG00000041642	kinesin family member 21B [Source:MGI Symbol;Acc:MGI:109234]	+	gene	780	3794	1331	3774	3466	1518	217	192	1427	1145	2221	1305	99	359	1051	944	1735	1039	360	162	451	1049	1342	191	33	668	281	1125	179	399	138	12	4	54	72	985	4	68	429	189	322	52	42	76	338	114	1766	929	2611	110	342
Mroh3	1	136181652	136212828	-	Mroh3	ENSMUSG00000087230	maestro heat-like repeat family member 3 [Source:MGI Symbol;Acc:MGI:1923672]	-	gene	0	0	0	1	4	1	0	0	3	2	13	26	0	1	1	8	26	11	1	0	0	5	6	4	0	0	0	10	0	6	0	0	0	0	0	8	0	0	0	1	0	0	0	0	6	0	16	1	0	0	0
Inava	1	136213531	136234264	-	Inava	ENSMUSG00000041605	innate immunity activator [Source:MGI Symbol;Acc:MGI:1921579]	-	gene	71	389	172	408	278	67	245	99	453	455	900	399	154	182	443	548	698	304	521	70	173	649	532	45	74	562	152	641	74	247	163	0	0	17	23	243	14	8	120	45	107	66	11	29	120	33	565	187	722	46	137
Gm26568	1	136216074	136225071	+	Gm26568	ENSMUSG00000097315	predicted gene, 26568 [Source:MGI Symbol;Acc:MGI:5477062]	+	gene	4	34	14	28	26	2	14	4	38	31	78	50	7	18	20	28	71	33	27	1	13	25	27	3	5	32	8	28	2	11	9	0	0	1	2	20	3	0	6	3	13	7	0	2	12	2	30	13	54	3	6
A430034D21Rik	1	136247662	136250476	+	A430034D21Rik	ENSMUSG00000103594	RIKEN cDNA A430034D21 gene [Source:MGI Symbol;Acc:MGI:2444685]	+	gene	0	3	0	3	1	0	0	0	0	0	0	0	0	0	0	0	0	0	0	0	0	0	0	0	0	0	0	0	0	0	0	0	0	0	0	0	0	0	0	0	0	0	0	0	0	0	0	0	0	0	0
Gm37552	1	136252671	136255846	-	Gm37552	ENSMUSG00000102941	predicted gene, 37552 [Source:MGI Symbol;Acc:MGI:5610780]	-	gene	0	1	0	0	2	0	1	0	0	0	0	0	0	0	0	0	0	4	0	0	0	0	0	0	0	0	0	0	0	0	0	0	0	0	0	0	0	0	0	0	0	0	0	0	0	0	0	0	0	0	0
Gm26781	1	136259407	136274406	+	Gm26781	ENSMUSG00000097433	predicted gene, 26781 [Source:MGI Symbol;Acc:MGI:5477275]	+	gene	27	143	52	106	143	63	25	6	33	23	74	32	12	21	39	36	24	66	30	3	15	55	46	9	8	46	16	69	10	44	16	0	0	1	0	18	1	1	17	8	9	10	1	1	12	4	49	24	125	3	18
Gpr25	1	136259797	136260873	-	Gpr25	ENSMUSG00000052759	G protein-coupled receptor 25 [Source:MGI Symbol;Acc:MGI:2686146]	-	gene	0	5	0	5	11	0	0	0	2	0	5	0	0	0	0	1	4	14	0	0	0	0	0	0	0	0	0	0	0	3	0	0	0	0	0	0	0	0	0	1	0	0	0	0	1	0	0	0	0	0	0
Camsap2	1	136268123	136346104	-	Camsap2	ENSMUSG00000041570	calmodulin regulated spectrin-associated protein family, member 2 [Source:MGI Symbol;Acc:MGI:1922434]	-	gene	1546	7456	2378	6412	6754	3306	1146	527	1872	1435	3037	901	704	760	1402	1564	1880	1106	2317	384	1100	2391	2551	230	256	2639	765	2636	569	1002	1078	24	16	85	88	933	97	56	904	245	379	281	191	141	815	179	3120	1475	6189	98	405
9230116N13Rik	1	136411916	136415519	-	9230116N13Rik	ENSMUSG00000097403	RIKEN cDNA 9230116N13 gene [Source:MGI Symbol;Acc:MGI:2443255]	-	gene	49	193	37	159	167	25	27	26	81	53	112	2	13	39	20	65	92	20	32	4	22	49	26	4	0	20	8	49	5	1	20	0	0	3	5	20	3	0	17	15	24	10	3	2	20	5	92	16	233	12	15
Ddx59	1	136415271	136440158	+	Ddx59	ENSMUSG00000026404	DEAD (Asp-Glu-Ala-Asp) box polypeptide 59 [Source:MGI Symbol;Acc:MGI:1915247]	+	gene	561	2440	1016	2264	2194	890	366	230	762	739	1280	245	243	404	453	731	1076	249	561	91	265	657	542	54	63	765	181	968	125	185	314	8	10	36	34	223	47	24	265	111	168	110	48	37	253	73	697	403	1708	69	146
Kif14	1	136466343	136531511	+	Kif14	ENSMUSG00000041498	kinesin family member 14 [Source:MGI Symbol;Acc:MGI:1098226]	+	gene	2006	9880	3764	9428	8812	4252	1278	710	1830	1201	2308	892	819	907	1290	1224	1615	682	1794	302	745	1196	1271	91	214	2281	592	1830	282	348	966	20	14	82	61	381	109	61	728	202	204	261	169	130	573	135	1321	1269	5538	92	124
Gm37799	1	136541605	136555873	+	Gm37799	ENSMUSG00000104414	predicted gene, 37799 [Source:MGI Symbol;Acc:MGI:5611027]	+	gene	0	0	0	0	0	0	0	0	0	0	0	0	0	0	0	0	0	4	0	0	0	1	0	0	0	0	1	3	0	0	0	0	0	0	0	0	0	0	0	0	0	0	0	0	0	0	0	0	0	0	0
Gm33994	1	136576938	136579477	-	Gm33994	ENSMUSG00000104509	predicted gene, 33994 [Source:MGI Symbol;Acc:MGI:5593153]	-	gene	4	5	5	4	4	2	0	1	2	3	3	0	0	5	0	3	0	0	0	0	0	0	0	0	0	1	1	1	0	0	1	0	0	0	0	0	0	1	0	0	0	0	0	1	0	0	0	0	12	0	0
4933409D19Rik	1	136603033	136605468	-	4933409D19Rik	ENSMUSG00000104366	RIKEN cDNA 4933409D19 gene [Source:MGI Symbol;Acc:MGI:1918334]	-	gene	0	4	1	3	1	2	3	3	0	0	0	0	2	4	0	0	0	0	0	0	0	0	0	0	0	0	0	0	0	0	7	0	0	0	0	0	0	0	0	0	0	0	0	0	4	0	0	0	0	1	0
Platr23	1	136622098	136624650	-	Platr23	ENSMUSG00000097229	pluripotency associated transcript 23 [Source:MGI Symbol;Acc:MGI:5477092]	-	gene	43	172	88	135	126	42	43	32	15	6	0	6	17	30	2	0	0	0	84	10	1	3	0	0	8	58	4	10	0	0	53	0	0	0	0	1	4	3	2	0	0	22	7	1	0	0	4	35	32	4	0
Zfp281	1	136624901	136630053	+	Zfp281	ENSMUSG00000041483	zinc finger protein 281 [Source:MGI Symbol;Acc:MGI:3029290]	+	gene	2827	13173	4796	10919	10405	3390	3270	1954	4519	2367	3599	1089	2070	2727	2663	2386	3209	1193	7290	1040	2899	4093	4138	276	759	8446	2193	5020	1046	1053	3978	111	45	143	145	970	532	160	1338	387	420	1179	505	286	2093	356	4432	3643	13586	193	390
Gm19705	1	136670769	136690804	+	Gm19705	ENSMUSG00000097113	predicted gene, 19705 [Source:MGI Symbol;Acc:MGI:5011890]	+	gene	74	400	216	353	328	94	163	150	96	40	35	44	136	195	114	29	31	14	203	23	25	38	19	0	20	138	37	85	5	5	220	2	2	3	0	30	36	11	43	6	49	64	23	14	37	6	148	112	499	4	45
Platr22	1	136696211	136726142	+	Platr22	ENSMUSG00000097448	pluripotency associated transcript 22 [Source:MGI Symbol;Acc:MGI:4439804]	+	gene	25	99	84	95	79	37	74	72	361	119	293	16	59	130	265	134	168	20	100	32	104	77	65	1	21	184	57	183	46	15	66	3	10	6	10	2	6	3	199	27	9	23	18	33	95	14	87	244	1726	10	3
Nr5a2	1	136842571	136960448	-	Nr5a2	ENSMUSG00000026398	nuclear receptor subfamily 5, group A, member 2 [Source:MGI Symbol;Acc:MGI:1346834]	-	gene	2296	10537	4123	9710	9415	3475	1019	118	98	120	144	12	522	121	65	104	122	9	472	33	45	101	83	1	80	319	63	321	59	26	494	2	0	9	9	25	85	1	69	49	17	123	12	12	150	30	383	84	538	1	19
Gm37057	1	137252142	137254057	+	Gm37057	ENSMUSG00000102751	predicted gene, 37057 [Source:MGI Symbol;Acc:MGI:5610285]	+	gene	0	0	0	0	0	0	0	0	0	0	0	0	0	0	0	0	0	0	0	0	0	0	0	0	0	0	0	0	0	0	0	0	0	0	0	0	0	0	0	0	0	0	0	0	0	0	0	0	0	0	0
1700006P03Rik	1	137325434	137325842	-	1700006P03Rik	ENSMUSG00000102738	RIKEN cDNA 1700006P03 gene [Source:MGI Symbol;Acc:MGI:1925628]	-	gene	0	0	0	0	0	0	0	0	0	0	0	0	0	0	0	0	0	0	0	0	0	0	0	0	0	0	0	0	0	0	0	0	0	0	0	0	0	0	0	0	0	0	0	0	0	0	0	0	0	0	0
Gm37903	1	137528850	137531230	-	Gm37903	ENSMUSG00000103070	predicted gene, 37903 [Source:MGI Symbol;Acc:MGI:5611131]	-	gene	0	0	0	0	0	0	0	0	0	0	0	0	0	0	0	0	0	0	0	0	1	0	0	0	0	0	0	0	0	0	2	0	0	0	0	0	0	0	0	0	0	0	0	0	0	0	0	5	11	0	0
Gm37099	1	137764077	137767527	-	Gm37099	ENSMUSG00000103728	predicted gene, 37099 [Source:MGI Symbol;Acc:MGI:5610327]	-	gene	0	0	0	0	0	0	0	0	0	0	0	0	0	0	0	0	5	0	0	0	0	0	0	0	0	0	0	0	0	0	0	0	0	0	0	0	0	0	0	0	0	0	0	0	0	0	0	0	0	0	0
Gm37293	1	137811849	137812143	+	Gm37293	ENSMUSG00000104112	predicted gene, 37293 [Source:MGI Symbol;Acc:MGI:5610521]	+	gene	0	0	0	0	0	0	0	0	0	0	0	0	0	0	0	0	0	0	0	0	0	0	0	0	0	0	0	0	0	0	0	0	0	0	0	0	0	0	0	0	0	0	0	0	0	0	0	0	0	0	0
Gm4258	1	137898595	138000384	+	Gm4258	ENSMUSG00000098243	predicted gene 4258 [Source:MGI Symbol;Acc:MGI:3782435]	+	gene	0	0	0	0	0	0	0	0	0	0	0	0	0	0	0	2	0	0	0	0	0	0	0	0	0	0	0	0	0	0	0	0	0	0	0	5	0	0	0	0	0	0	0	0	2	0	0	0	7	0	0
Gm37298	1	137909291	137913158	+	Gm37298	ENSMUSG00000104118	predicted gene, 37298 [Source:MGI Symbol;Acc:MGI:5610526]	+	gene	0	0	0	0	0	0	0	0	0	1	0	0	0	0	0	0	0	0	0	0	0	0	0	0	0	0	0	0	0	0	0	0	0	0	0	0	0	0	0	0	0	0	0	0	0	0	0	0	0	0	0
Gm26979	1	137917690	137921312	-	Gm26979	ENSMUSG00000098045	predicted gene, 26979 [Source:MGI Symbol;Acc:MGI:5504094]	-	gene	0	0	0	0	0	0	0	0	0	0	0	0	0	0	0	0	0	0	0	0	0	0	0	0	0	0	0	0	0	0	0	0	0	0	0	0	0	0	0	0	0	0	0	0	0	0	0	0	0	0	0
Gm37124	1	137924388	137926379	+	Gm37124	ENSMUSG00000103038	predicted gene, 37124 [Source:MGI Symbol;Acc:MGI:5610352]	+	gene	0	0	0	0	0	0	0	0	0	0	0	0	0	0	0	0	0	0	0	0	0	0	0	0	0	0	0	0	0	0	0	0	0	0	0	0	0	0	0	0	0	0	0	0	0	0	0	0	0	0	0
A130050O07Rik	1	137927251	137930273	+	A130050O07Rik	ENSMUSG00000102277	RIKEN cDNA A130050O07 gene [Source:MGI Symbol;Acc:MGI:2443458]	+	gene	0	0	0	0	0	0	0	0	0	0	0	0	0	0	0	0	0	0	0	0	0	0	0	0	0	0	0	0	0	0	0	0	0	0	0	1	0	0	0	0	0	0	0	0	0	0	0	0	0	0	0
Gm26936	1	137928389	137969240	-	Gm26936	ENSMUSG00000098145	predicted gene, 26936 [Source:MGI Symbol;Acc:MGI:5504051]	-	gene	0	0	0	0	0	0	0	0	0	0	0	0	0	0	0	0	0	0	0	0	0	0	0	0	0	0	0	0	0	0	0	0	0	0	0	0	0	0	0	0	0	0	0	0	0	0	0	0	0	0	0
Gm26930	1	137932041	137933284	+	Gm26930	ENSMUSG00000102142	predicted gene, 26930 [Source:MGI Symbol;Acc:MGI:5504045]	+	gene	0	0	0	0	0	0	0	0	0	0	0	0	0	0	0	0	0	0	0	0	0	0	4	0	0	0	0	0	0	0	0	0	0	0	0	0	0	0	0	0	0	0	0	0	0	0	0	0	0	0	0
D130019J16Rik	1	137935189	137937346	+	D130019J16Rik	ENSMUSG00000104145	RIKEN cDNA D130019J16 gene [Source:MGI Symbol;Acc:MGI:2443523]	+	gene	0	0	0	0	0	0	0	0	0	0	0	0	0	0	0	0	0	5	0	0	0	0	0	0	0	0	0	0	0	0	0	0	0	0	0	0	0	0	0	0	0	0	0	0	0	0	56	0	0	0	1
Gm37534	1	137949422	137954643	+	Gm37534	ENSMUSG00000103427	predicted gene, 37534 [Source:MGI Symbol;Acc:MGI:5610762]	+	gene	0	0	0	0	0	0	0	0	0	1	0	0	0	0	0	0	0	11	0	0	0	0	0	0	0	0	0	0	0	1	0	0	0	0	0	0	0	0	0	0	1	0	0	0	0	0	0	0	0	0	0
A430106G13Rik	1	137966531	137969918	+	A430106G13Rik	ENSMUSG00000098206	RIKEN cDNA A430106G13 gene [Source:MGI Symbol;Acc:MGI:2443823]	+	gene	0	0	0	0	0	0	0	0	0	0	0	3	0	0	0	0	3	1	0	0	0	0	0	0	0	2	0	0	0	1	0	0	0	0	0	1	0	0	0	0	0	0	0	0	0	0	0	0	0	0	0
Gm37632	1	137971174	137972315	+	Gm37632	ENSMUSG00000104197	predicted gene, 37632 [Source:MGI Symbol;Acc:MGI:5610860]	+	gene	0	0	0	0	0	0	0	0	0	0	0	0	0	0	0	0	0	0	0	0	0	0	0	0	0	0	0	0	0	0	0	0	0	0	0	0	0	0	0	0	0	0	0	0	0	0	0	0	0	0	0
Ptprc	1	138062861	138175708	-	Ptprc	ENSMUSG00000026395	protein tyrosine phosphatase, receptor type, C [Source:MGI Symbol;Acc:MGI:97810]	-	gene	0	0	0	0	0	0	0	0	0	0	0	0	0	0	2	0	0	0	1	0	0	0	1	0	0	5	0	2	0	1	0	0	0	0	0	0	0	0	2	0	0	0	0	0	0	0	0	0	0	0	0
A130071D04Rik	1	138161820	138167683	-	A130071D04Rik	ENSMUSG00000104291	RIKEN cDNA A130071D04 gene [Source:MGI Symbol;Acc:MGI:2444749]	-	gene	0	0	0	0	0	0	0	0	0	0	0	0	0	0	0	0	0	0	0	0	0	0	0	0	0	0	0	0	0	0	0	0	0	0	0	0	0	0	0	0	0	0	0	0	0	0	0	0	0	0	0
Gm28556	1	138190194	138192127	-	Gm28556	ENSMUSG00000099459	predicted gene 28556 [Source:MGI Symbol;Acc:MGI:5579262]	-	gene	0	0	0	0	0	0	0	0	0	0	0	0	0	0	0	0	0	0	0	0	0	0	0	0	0	0	0	0	0	0	0	0	0	0	0	0	0	0	0	0	0	0	0	0	0	0	0	0	0	0	0
1700113B19Rik	1	138261642	138262061	+	1700113B19Rik	ENSMUSG00000102822	RIKEN cDNA 1700113B19 gene [Source:MGI Symbol;Acc:MGI:1920890]	+	gene	0	0	0	0	0	0	0	0	0	0	0	0	0	0	0	0	0	0	0	0	0	0	0	0	0	0	0	0	0	0	0	0	0	0	0	0	0	0	0	0	0	0	0	0	0	0	0	0	0	0	0
Atp6v1g3	1	138273738	138289462	+	Atp6v1g3	ENSMUSG00000026394	ATPase, H+ transporting, lysosomal V1 subunit G3 [Source:MGI Symbol;Acc:MGI:2450548]	+	gene	0	0	0	0	0	0	0	0	0	0	0	0	0	0	0	0	0	0	0	0	0	0	0	0	0	0	0	0	0	1	0	0	0	0	0	0	0	0	0	0	0	0	0	0	0	0	0	0	0	0	0
Nek7	1	138482875	138620141	-	Nek7	ENSMUSG00000026393	NIMA (never in mitosis gene a)-related expressed kinase 7 [Source:MGI Symbol;Acc:MGI:1890645]	-	gene	1099	5245	2333	4762	4536	1718	916	435	1497	641	1851	613	511	547	837	605	1512	609	1600	257	748	1189	1438	108	223	2062	533	1765	389	554	783	21	18	67	57	582	135	59	1039	181	465	228	260	163	655	142	3304	1353	9397	91	326
Gm28501	1	138515615	138550009	+	Gm28501	ENSMUSG00000099510	predicted gene 28501 [Source:MGI Symbol;Acc:MGI:5579207]	+	gene	38	169	82	167	146	42	41	16	60	19	88	27	25	17	39	24	50	33	55	8	40	48	46	3	11	92	21	80	16	17	34	0	0	2	1	19	1	0	36	7	23	6	1	5	14	6	211	42	217	3	14
Gm37080	1	138552305	138554708	-	Gm37080	ENSMUSG00000102651	predicted gene, 37080 [Source:MGI Symbol;Acc:MGI:5610308]	-	gene	0	0	0	0	0	0	0	0	0	0	0	0	0	0	0	0	0	0	0	0	0	0	0	0	0	0	0	1	0	0	0	0	0	0	0	0	0	0	0	0	0	0	0	0	0	0	0	0	1	0	0
Gm37101	1	138567697	138571356	-	Gm37101	ENSMUSG00000102448	predicted gene, 37101 [Source:MGI Symbol;Acc:MGI:5610329]	-	gene	0	1	1	0	1	0	0	0	0	0	0	0	0	0	0	0	0	0	0	0	0	0	0	0	0	0	0	0	0	0	0	0	0	0	0	0	0	0	0	0	0	0	0	0	0	0	0	0	0	0	0
Gm5833	1	138640095	138682077	-	Gm5833	ENSMUSG00000100459	predicted gene 5833 [Source:MGI Symbol;Acc:MGI:3779530]	-	gene	0	0	0	0	0	0	0	0	0	0	0	0	0	0	0	0	0	0	0	0	0	0	0	0	0	0	0	0	0	0	0	0	0	0	0	0	0	0	0	0	0	0	0	0	0	0	0	0	0	0	0
Lhx9	1	138825186	138848577	-	Lhx9	ENSMUSG00000019230	LIM homeobox protein 9 [Source:MGI Symbol;Acc:MGI:1316721]	-	gene	0	0	0	0	3	1	10	4	2	1	12	0	0	2	0	3	0	0	17	1	1	4	8	9	0	11	1	14	0	6	1	0	0	0	0	4	1	0	9	0	0	0	0	0	3	0	0	4	67	0	0
2310009B15Rik	1	138851983	138856852	-	2310009B15Rik	ENSMUSG00000079283	RIKEN cDNA 2310009B15 gene [Source:MGI Symbol;Acc:MGI:1916799]	-	gene	42	210	50	184	247	27	28	23	70	116	142	60	8	51	51	89	137	19	56	10	40	115	93	16	4	65	11	78	12	14	18	0	0	6	11	95	4	2	35	37	83	17	10	8	36	20	452	66	609	35	44
1700019P21Rik	1	138876272	138876951	-	1700019P21Rik	ENSMUSG00000099808	RIKEN cDNA 1700019P21 gene [Source:MGI Symbol;Acc:MGI:1922796]	-	gene	0	0	0	0	0	0	0	0	0	0	0	0	0	0	0	0	0	0	0	0	0	0	0	0	0	0	0	0	0	0	0	0	0	0	0	0	0	0	0	0	0	0	0	0	0	0	0	0	0	0	0
Gm37045	1	138960441	138962903	-	Gm37045	ENSMUSG00000102365	predicted gene, 37045 [Source:MGI Symbol;Acc:MGI:5610273]	-	gene	1	1	0	0	0	0	1	0	0	0	1	0	0	0	0	0	0	0	0	0	0	0	0	0	0	0	0	0	0	1	0	0	0	0	0	0	0	0	0	0	0	0	0	0	0	0	0	0	0	0	0
Dennd1b	1	138963435	139178960	+	Dennd1b	ENSMUSG00000056268	DENN/MADD domain containing 1B [Source:MGI Symbol;Acc:MGI:2447812]	+	gene	831	4127	1488	3933	3883	1174	747	356	987	757	1667	345	426	467	585	721	1220	406	1406	204	696	1159	1532	79	155	1586	440	1658	375	429	785	15	21	65	72	386	81	32	632	182	190	184	133	76	682	142	2037	1044	4906	80	179
Gm37423	1	138968510	138971851	+	Gm37423	ENSMUSG00000104436	predicted gene, 37423 [Source:MGI Symbol;Acc:MGI:5610651]	+	gene	3	1	1	0	3	0	0	0	0	0	1	0	0	0	0	0	4	0	0	0	0	0	0	0	0	0	0	0	0	0	0	0	0	0	0	0	0	0	0	0	0	0	0	0	0	0	2	0	0	0	0
4930596I21Rik	1	138977656	138979246	+	4930596I21Rik	ENSMUSG00000104900	RIKEN cDNA 4930596I21 gene [Source:MGI Symbol;Acc:MGI:1925479]	+	gene	0	0	0	0	0	1	0	2	0	0	7	0	0	0	0	0	0	0	0	0	0	0	0	0	0	0	0	0	0	0	0	0	0	0	0	0	0	0	0	0	0	0	0	0	0	0	0	2	0	0	0
Gm37470	1	139030185	139032982	+	Gm37470	ENSMUSG00000102157	predicted gene, 37470 [Source:MGI Symbol;Acc:MGI:5610698]	+	gene	0	0	0	1	0	0	0	0	0	0	0	0	0	0	0	0	0	0	0	0	0	0	0	0	0	0	0	0	0	0	0	0	0	0	0	0	0	0	1	0	0	0	0	0	0	0	0	0	0	0	0
Gm43544	1	139070213	139072684	+	Gm43544	ENSMUSG00000105936	predicted gene 43544 [Source:MGI Symbol;Acc:MGI:5663681]	+	gene	0	7	0	0	0	0	0	0	0	0	0	0	0	0	0	0	0	0	0	0	0	0	0	0	0	0	0	0	0	0	0	0	0	0	0	0	0	0	0	0	0	0	0	0	0	0	0	0	0	0	0
Gm37655	1	139082862	139086984	-	Gm37655	ENSMUSG00000102451	predicted gene, 37655 [Source:MGI Symbol;Acc:MGI:5610883]	-	gene	3	15	4	12	17	6	1	2	8	1	8	0	3	4	2	11	8	0	3	1	3	2	5	0	1	5	0	3	0	2	1	0	0	0	0	1	1	0	1	1	1	0	0	0	2	0	0	5	7	0	4
Gm37718	1	139155152	139157782	+	Gm37718	ENSMUSG00000102243	predicted gene, 37718 [Source:MGI Symbol;Acc:MGI:5610946]	+	gene	1	3	1	1	0	0	0	0	0	0	3	0	0	1	0	2	0	3	1	0	0	0	5	0	0	0	0	0	0	0	1	0	0	0	0	4	0	0	3	0	2	0	0	1	3	0	25	0	10	1	0
Crb1	1	139197056	139377100	-	Crb1	ENSMUSG00000063681	crumbs family member 1, photoreceptor morphogenesis associated [Source:MGI Symbol;Acc:MGI:2136343]	-	gene	0	2	2	0	0	0	0	0	1	9	8	0	0	1	6	1	2	0	9	1	3	10	9	0	0	6	6	6	0	0	3	0	0	0	0	0	0	0	1	0	0	0	0	0	0	0	0	5	47	0	0
4933436E23Rik	1	139379452	139402852	+	4933436E23Rik	ENSMUSG00000103844	RIKEN cDNA 4933436E23 gene [Source:MGI Symbol;Acc:MGI:1918459]	+	gene	0	0	0	0	0	0	0	0	0	0	1	0	0	0	3	0	0	0	0	0	0	0	0	0	0	0	0	0	0	0	0	0	0	0	0	0	0	0	0	0	0	0	0	0	0	0	0	0	0	0	0
Gm34816	1	139408278	139413864	+	Gm34816	ENSMUSG00000102661	predicted gene, 34816 [Source:MGI Symbol;Acc:MGI:5593975]	+	gene	0	0	0	0	0	0	0	0	0	0	0	0	0	0	0	0	0	0	0	0	0	0	0	0	0	0	0	0	0	0	0	0	0	0	0	0	0	0	0	0	0	0	0	0	0	0	0	0	0	0	0
Zbtb41	1	139422288	139453005	+	Zbtb41	ENSMUSG00000033964	zinc finger and BTB domain containing 41 [Source:MGI Symbol;Acc:MGI:2444487]	+	gene	591	2871	1016	2673	2751	802	446	228	634	636	1044	425	304	258	362	677	896	376	1025	192	451	1249	1332	124	118	1175	347	1514	315	486	528	6	12	48	67	556	64	30	355	125	188	133	118	62	485	141	1837	668	4564	66	233
Aspm	1	139454772	139494091	+	Aspm	ENSMUSG00000033952	abnormal spindle microtubule assembly [Source:MGI Symbol;Acc:MGI:1334448]	+	gene	2940	13873	4480	12065	12289	4789	2917	1173	3008	2519	5455	1130	1722	1520	2282	2738	3639	1197	3055	595	1961	3345	4462	200	371	4701	1242	3399	980	636	1704	40	23	152	189	790	137	103	1279	374	385	468	277	184	1624	381	2598	2486	11284	238	280
F13b	1	139501702	139523752	+	F13b	ENSMUSG00000026368	coagulation factor XIII, beta subunit [Source:MGI Symbol;Acc:MGI:88379]	+	gene	0	0	0	0	0	0	4	0	0	0	0	0	1	0	0	0	0	0	0	0	0	0	0	0	0	0	0	0	0	0	0	0	0	0	0	0	0	0	0	0	0	0	0	0	0	0	0	0	0	0	0
Cfhr1	1	139547053	139560272	-	Cfhr1	ENSMUSG00000057037	complement factor H-related 1 [Source:MGI Symbol;Acc:MGI:2138169]	-	gene	0	0	0	0	0	0	0	0	0	0	0	0	0	0	0	0	0	0	0	0	0	0	0	0	0	0	0	0	0	0	0	0	0	0	0	0	0	0	0	0	0	0	0	0	0	0	0	0	0	0	0
Gm4788	1	139697623	139781243	-	Gm4788	ENSMUSG00000070594	predicted gene 4788 [Source:MGI Symbol;Acc:MGI:3646434]	-	gene	0	0	0	3	4	0	0	0	0	0	0	0	3	0	0	0	0	0	0	0	0	0	0	0	0	5	0	0	0	0	0	0	0	0	0	0	0	0	0	0	0	0	0	0	0	0	0	0	0	0	0
Cfhr2	1	139804167	139858702	-	Cfhr2	ENSMUSG00000033898	complement factor H-related 2 [Source:MGI Symbol;Acc:MGI:3611575]	-	gene	0	1	0	0	0	0	0	0	0	0	0	0	0	0	0	0	0	0	0	0	0	0	0	0	0	0	0	0	0	0	0	0	0	0	0	0	0	0	0	0	0	0	0	0	3	0	0	0	0	0	0
Cfh	1	140084708	140183764	-	Cfh	ENSMUSG00000026365	complement component factor h [Source:MGI Symbol;Acc:MGI:88385]	-	gene	26	117	89	122	90	49	13	1	0	0	0	0	3	1	0	0	4	0	13	0	2	0	0	0	1	5	0	1	0	0	7	0	0	0	0	0	3	0	0	0	0	0	0	0	4	1	10	1	4	0	0
Kcnt2	1	140246158	140612067	+	Kcnt2	ENSMUSG00000052726	potassium channel, subfamily T, member 2 [Source:MGI Symbol;Acc:MGI:3036273]	+	gene	54	215	62	183	166	47	5	17	147	86	225	60	7	31	136	77	159	24	65	33	118	188	214	16	6	199	78	156	25	11	14	2	10	9	10	76	0	13	121	15	26	5	16	27	54	15	166	288	1392	23	44
Gm37777	1	140266487	140269852	+	Gm37777	ENSMUSG00000102698	predicted gene, 37777 [Source:MGI Symbol;Acc:MGI:5611005]	+	gene	0	1	1	0	0	0	0	0	0	2	0	0	0	0	0	3	0	0	2	0	0	0	0	0	0	1	0	0	0	0	2	0	0	0	0	0	0	0	0	0	0	0	0	0	0	0	0	9	0	0	0
4930590L20Rik	1	140570176	140656404	-	4930590L20Rik	ENSMUSG00000102368	RIKEN cDNA 4930590L20 gene [Source:MGI Symbol;Acc:MGI:1923160]	-	gene	2	5	8	11	5	3	0	1	4	2	1	0	0	1	5	3	1	0	2	0	0	0	0	0	0	3	0	3	0	0	0	0	0	0	0	0	0	0	4	0	0	0	0	0	0	0	0	6	52	0	0
Gm37371	1	140823327	140823718	+	Gm37371	ENSMUSG00000102500	predicted gene, 37371 [Source:MGI Symbol;Acc:MGI:5610599]	+	gene	0	0	0	0	0	0	0	0	0	0	0	0	0	0	0	0	0	0	0	0	0	0	0	0	0	0	0	0	0	0	0	0	0	0	0	0	0	0	0	0	0	0	0	0	0	0	0	0	0	0	0
Gm37599	1	141356789	141357277	+	Gm37599	ENSMUSG00000102740	predicted gene, 37599 [Source:MGI Symbol;Acc:MGI:5610827]	+	gene	13	94	23	68	53	3	1	1	0	0	7	0	0	4	2	2	1	0	7	0	2	9	7	0	1	2	1	3	0	1	0	2	0	9	4	0	14	2	32	11	46	4	29	5	86	9	295	64	810	6	0
Gm37142	1	141420037	141423146	-	Gm37142	ENSMUSG00000104147	predicted gene, 37142 [Source:MGI Symbol;Acc:MGI:5610370]	-	gene	0	0	0	0	0	0	0	0	0	0	0	0	0	0	0	0	0	0	0	0	0	0	0	0	0	0	0	0	0	0	0	0	0	0	0	0	0	0	0	0	0	0	0	0	0	0	0	0	0	0	0
Gm37604	1	141546206	141547477	+	Gm37604	ENSMUSG00000103858	predicted gene, 37604 [Source:MGI Symbol;Acc:MGI:5610832]	+	gene	0	0	0	0	0	0	0	0	0	0	0	0	0	0	0	0	0	0	0	0	0	0	0	0	0	0	0	0	0	0	0	0	0	0	0	0	0	0	0	0	0	0	0	0	0	0	0	0	0	0	0
Gm37796	1	142755193	142755326	+	Gm37796	ENSMUSG00000102818	predicted gene, 37796 [Source:MGI Symbol;Acc:MGI:5611024]	+	gene	0	0	0	0	0	0	0	0	0	0	0	0	0	0	0	0	0	0	0	0	0	0	0	0	0	0	0	0	0	0	0	0	0	0	0	0	0	0	0	0	0	0	0	0	0	0	0	0	0	0	0
Cdc73	1	143598800	143702893	-	Cdc73	ENSMUSG00000026361	cell division cycle 73, Paf1/RNA polymerase II complex component [Source:MGI Symbol;Acc:MGI:2384876]	-	gene	2161	10937	3421	9170	8838	2290	2714	1487	3534	3254	5253	1430	1697	1938	2323	3490	4196	1211	5112	827	2468	5114	5077	360	587	5947	1702	6072	1131	1309	3046	71	57	222	204	1575	483	165	1848	536	984	771	616	297	2628	457	7828	3119	17446	288	728
B3galt2	1	143640664	143654614	+	B3galt2	ENSMUSG00000033849	UDP-Gal:betaGlcNAc beta 1,3- galactosyltransferase, polypeptide 2 [Source:MGI Symbol;Acc:MGI:1349461]	+	gene	3	5	2	1	0	1	0	0	0	0	0	0	0	0	6	0	0	0	2	0	0	0	0	0	0	0	0	0	0	1	0	0	0	0	0	2	0	0	0	1	1	0	0	0	2	0	0	0	0	0	0
Glrx2	1	143716338	143749676	+	Glrx2	ENSMUSG00000018196	glutaredoxin 2 (thioltransferase) [Source:MGI Symbol;Acc:MGI:1916617]	+	gene	514	2038	670	2020	1851	377	392	333	848	711	1327	427	257	458	598	795	1132	313	1021	124	388	821	853	61	115	1000	234	1029	158	208	467	10	8	29	35	316	63	32	364	95	290	135	70	61	406	110	1858	506	3589	84	168
Ro60	1	143750790	143777068	-	Ro60	ENSMUSG00000018199	Ro60, Y RNA binding protein [Source:MGI Symbol;Acc:MGI:106652]	-	gene	792	3456	1194	3062	3007	705	501	396	1539	1436	2947	1110	355	630	946	1483	2420	968	2633	482	1754	3809	3865	380	292	3191	1134	3589	769	755	1219	32	36	156	158	1463	123	73	1082	338	425	315	233	165	1760	370	5962	2170	13813	241	718
Uchl5	1	143777272	143807466	+	Uchl5	ENSMUSG00000018189	ubiquitin carboxyl-terminal esterase L5 [Source:MGI Symbol;Acc:MGI:1914848]	+	gene	2428	11266	3944	9733	8761	3594	1974	1172	3322	3777	6483	1413	1192	1401	2111	3384	4855	1454	3653	519	1570	4008	4028	201	364	3675	1085	4261	734	806	1892	42	30	172	185	1549	285	104	1295	557	1056	469	383	187	1679	352	7981	2021	12605	242	869
Gm29170	1	143777642	143781307	+	Gm29170	ENSMUSG00000100455	predicted gene 29170 [Source:MGI Symbol;Acc:MGI:5579876]	+	gene	73	269	85	257	232	40	28	21	33	64	180	68	11	23	38	61	76	61	71	10	43	82	164	9	8	67	23	122	14	23	28	1	0	10	9	131	5	0	53	12	75	6	39	13	52	16	1092	54	690	10	88
Rgs2	1	143999338	144004161	-	Rgs2	ENSMUSG00000026360	regulator of G-protein signaling 2 [Source:MGI Symbol;Acc:MGI:1098271]	-	gene	0	9	7	1	8	7	7	30	108	106	94	14	8	38	96	109	112	17	88	36	156	206	232	7	10	245	58	143	24	24	29	0	0	1	3	6	2	2	27	6	9	8	3	4	24	9	15	48	755	11	0
Rgs13	1	144138654	144177372	-	Rgs13	ENSMUSG00000051079	regulator of G-protein signaling 13 [Source:MGI Symbol;Acc:MGI:2180585]	-	gene	0	0	0	0	0	0	0	0	0	0	0	0	0	0	0	0	0	0	0	0	0	0	0	0	0	0	0	0	0	0	0	0	0	0	0	0	0	0	0	0	0	0	0	0	0	0	0	0	0	0	0
Rgs1	1	144242296	144249242	-	Rgs1	ENSMUSG00000026358	regulator of G-protein signaling 1 [Source:MGI Symbol;Acc:MGI:1354694]	-	gene	0	0	0	0	0	0	0	0	0	0	0	0	0	0	0	0	0	0	0	0	0	0	0	0	0	0	0	0	0	0	0	0	0	0	0	0	0	0	0	0	0	0	0	0	0	0	0	0	0	0	0
Rgs21	1	144516648	144567667	-	Rgs21	ENSMUSG00000098509	regulator of G-protein signalling 21 [Source:MGI Symbol;Acc:MGI:3645243]	-	gene	0	0	0	0	0	0	0	0	0	0	0	0	0	0	0	0	0	0	0	0	0	0	0	0	0	0	0	0	0	0	0	0	0	0	0	0	0	0	0	0	0	0	0	0	0	0	0	0	0	0	0
Rgs18	1	144752683	144775435	-	Rgs18	ENSMUSG00000026357	regulator of G-protein signaling 18 [Source:MGI Symbol;Acc:MGI:1927498]	-	gene	0	0	0	0	0	0	0	0	0	0	0	0	0	0	0	0	0	0	0	0	0	0	0	0	0	0	0	0	0	0	0	0	0	0	0	0	0	0	0	0	0	0	0	0	0	0	0	0	0	0	0
Gm38269	1	145323394	145326691	-	Gm38269	ENSMUSG00000103055	predicted gene, 38269 [Source:MGI Symbol;Acc:MGI:5611497]	-	gene	0	0	0	0	0	0	0	0	0	0	0	0	0	0	0	0	0	0	0	0	0	0	0	0	0	0	0	0	0	0	0	0	0	0	0	0	0	0	0	0	0	0	0	0	0	0	0	0	0	0	0
Gm29514	1	146419436	146495060	-	Gm29514	ENSMUSG00000099964	predicted gene 29514 [Source:MGI Symbol;Acc:MGI:5580220]	-	gene	8	57	9	49	41	4	7	6	12	23	39	10	5	12	9	25	15	3	34	5	20	45	50	1	2	35	7	38	5	5	11	0	0	1	0	7	2	2	5	4	7	2	1	0	11	1	27	7	48	0	0
Gm38187	1	146477647	146482355	-	Gm38187	ENSMUSG00000102403	predicted gene, 38187 [Source:MGI Symbol;Acc:MGI:5611415]	-	gene	0	0	0	0	0	0	0	0	0	0	0	0	0	0	0	0	0	0	0	0	0	0	0	0	0	0	0	0	0	0	0	0	0	0	0	0	0	0	0	0	0	0	0	0	0	0	0	0	0	0	0
Brinp3	1	146494760	146902472	+	Brinp3	ENSMUSG00000035131	bone morphogenetic protein/retinoic acid inducible neural specific 3 [Source:MGI Symbol;Acc:MGI:2443035]	+	gene	0	6	1	3	0	0	2	0	0	0	0	0	0	1	0	1	0	0	0	0	3	3	3	0	0	4	0	2	0	0	0	0	0	0	0	0	0	0	0	0	0	0	0	0	0	0	0	0	0	0	0
A230059L01Rik	1	146802965	146807340	-	A230059L01Rik	ENSMUSG00000087627	RIKEN cDNA A230059L01 gene [Source:MGI Symbol;Acc:MGI:2443688]	-	gene	0	0	0	1	0	0	0	0	0	0	0	0	0	0	0	0	0	0	0	0	0	0	0	0	0	0	0	0	0	0	0	0	0	0	0	0	0	0	0	0	0	0	0	0	0	0	0	0	0	0	0
Gm15584	1	146809831	146841696	-	Gm15584	ENSMUSG00000085822	predicted gene 15584 [Source:MGI Symbol;Acc:MGI:3783032]	-	gene	0	0	0	0	0	0	0	0	0	0	0	0	0	0	0	0	0	0	0	0	0	0	0	0	0	0	0	0	0	0	0	0	0	0	0	0	0	0	0	0	0	0	0	0	0	0	0	0	0	0	0
Gm37749	1	147089037	147090935	+	Gm37749	ENSMUSG00000104269	predicted gene, 37749 [Source:MGI Symbol;Acc:MGI:5610977]	+	gene	0	0	0	0	0	0	0	0	0	0	0	0	0	0	0	0	0	0	0	0	0	0	0	0	0	0	0	0	0	0	0	0	0	0	0	0	0	0	0	0	0	0	0	0	0	0	0	0	0	0	0
Gm9931	1	147280758	147281942	-	Gm9931	ENSMUSG00000102134	predicted gene 9931 [Source:MGI Symbol;Acc:MGI:3642402]	-	gene	0	0	0	0	0	0	0	0	0	0	0	0	0	0	0	0	0	0	0	0	0	0	0	0	0	0	0	0	0	0	0	0	0	0	0	0	0	0	0	0	0	0	0	0	0	0	0	0	0	0	0
Gm38284	1	147515726	147520264	+	Gm38284	ENSMUSG00000104331	predicted gene, 38284 [Source:MGI Symbol;Acc:MGI:5611512]	+	gene	0	0	0	0	0	0	0	0	0	1	0	0	0	0	0	0	0	0	0	0	0	0	0	0	0	0	0	0	0	0	0	0	0	0	0	0	0	0	0	0	0	0	0	0	0	0	0	0	0	0	0
Gm29515	1	148234517	148248378	-	Gm29515	ENSMUSG00000099629	predicted gene 29515 [Source:MGI Symbol;Acc:MGI:5580221]	-	gene	0	0	0	0	0	0	0	0	0	0	0	0	0	0	0	0	0	0	0	0	0	0	0	0	0	0	0	0	0	0	0	0	0	0	0	0	0	0	0	0	0	0	0	0	0	0	0	0	0	0	0
Gm29020	1	149106115	149127320	+	Gm29020	ENSMUSG00000102074	predicted gene 29020 [Source:MGI Symbol;Acc:MGI:5579726]	+	gene	0	0	0	0	0	0	0	0	0	0	0	0	0	0	0	0	0	0	0	0	0	0	0	0	0	0	0	0	0	0	0	0	0	0	0	0	0	0	0	0	0	0	0	0	0	0	0	0	0	0	0
Gm37630	1	149408490	149409945	-	Gm37630	ENSMUSG00000102314	predicted gene, 37630 [Source:MGI Symbol;Acc:MGI:5610858]	-	gene	0	0	0	0	0	0	0	0	0	0	0	0	0	0	0	0	0	0	0	0	0	0	0	0	0	0	0	0	0	0	0	0	0	0	0	0	0	0	0	0	0	0	0	0	0	0	0	0	0	0	0
Gm38189	1	149410723	149412179	-	Gm38189	ENSMUSG00000102309	predicted gene, 38189 [Source:MGI Symbol;Acc:MGI:5611417]	-	gene	0	0	0	0	0	0	0	0	0	0	0	0	0	0	0	0	0	0	0	0	0	0	0	0	0	0	0	0	0	0	0	0	0	0	0	0	0	0	0	0	0	0	0	0	0	0	0	0	0	0	0
Gm29398	1	149413260	149449951	-	Gm29398	ENSMUSG00000101011	predicted gene 29398 [Source:MGI Symbol;Acc:MGI:5580104]	-	gene	0	0	0	0	0	0	0	0	0	0	0	0	0	0	0	0	0	0	0	0	0	0	0	0	0	0	0	0	0	0	0	0	0	0	0	0	0	0	0	0	0	0	0	0	0	0	0	0	0	0	0
Gm37096	1	149431910	149433967	-	Gm37096	ENSMUSG00000103724	predicted gene, 37096 [Source:MGI Symbol;Acc:MGI:5610324]	-	gene	0	0	0	0	0	0	0	0	0	0	0	0	0	0	0	0	0	0	0	0	0	0	0	0	0	0	0	5	0	0	0	0	0	0	0	0	0	0	0	0	0	0	0	0	0	0	0	0	0	0	0
Gm37775	1	149435015	149437327	-	Gm37775	ENSMUSG00000104036	predicted gene, 37775 [Source:MGI Symbol;Acc:MGI:5611003]	-	gene	0	0	0	0	0	0	0	0	0	0	0	0	0	0	0	0	0	0	0	0	0	0	0	0	0	0	0	0	0	0	0	0	0	0	0	0	0	0	0	0	0	0	0	0	0	0	0	0	0	0	0
Pla2g4a	1	149829618	149961290	-	Pla2g4a	ENSMUSG00000056220	phospholipase A2, group IVA (cytosolic, calcium-dependent) [Source:MGI Symbol;Acc:MGI:1195256]	-	gene	3	16	9	27	9	5	67	82	396	225	371	7	63	127	319	250	265	27	354	53	148	227	219	3	38	464	170	296	33	16	120	2	2	11	4	17	12	16	97	11	7	41	19	19	94	13	78	242	1275	9	7
Ptgs2os	1	150074873	150099963	-	Ptgs2os	ENSMUSG00000097028	prostaglandin-endoperoxide synthase 2, opposite strand [Source:MGI Symbol;Acc:MGI:2443180]	-	gene	0	0	0	0	0	0	0	0	0	0	0	0	0	0	0	0	0	0	0	0	0	0	5	0	0	0	0	1	0	0	0	0	0	0	0	0	0	0	0	0	0	0	0	0	0	0	0	0	0	0	0
Ptgs2	1	150100031	150108227	+	Ptgs2	ENSMUSG00000032487	prostaglandin-endoperoxide synthase 2 [Source:MGI Symbol;Acc:MGI:97798]	+	gene	1	4	1	2	2	7	44	5	3	0	12	18	23	2	0	5	21	2	88	2	8	14	31	3	3	25	5	31	13	18	16	0	0	0	0	6	1	0	0	0	0	2	0	0	0	0	6	4	75	0	0
Ptgs2os2	1	150159043	150164948	-	Ptgs2os2	ENSMUSG00000097754	prostaglandin-endoperoxide synthase 2, opposite strand 2 [Source:MGI Symbol;Acc:MGI:5477181]	-	gene	0	0	0	0	0	0	0	0	0	0	0	0	0	0	0	0	0	0	2	0	0	0	0	0	0	0	0	0	0	0	0	0	0	0	0	0	0	0	0	0	0	0	0	0	0	0	0	0	0	0	0
Pdc	1	150319417	150333906	+	Pdc	ENSMUSG00000006007	phosducin [Source:MGI Symbol;Acc:MGI:98090]	+	gene	0	9	0	11	1	3	34	0	2	0	0	0	10	0	0	2	0	0	7	0	0	1	0	0	0	3	0	3	0	0	0	0	0	0	0	0	2	0	0	0	0	3	3	0	4	0	0	0	0	0	0
2310030A07Rik	1	150320681	150346771	-	2310030A07Rik	ENSMUSG00000099447	RIKEN cDNA 2310030A07 gene [Source:MGI Symbol;Acc:MGI:1922834]	-	gene	0	10	0	9	1	0	0	0	0	0	0	0	0	0	0	1	0	0	0	0	0	2	0	0	0	0	0	0	0	0	0	0	0	0	0	0	0	0	0	0	0	0	0	0	1	0	0	0	0	0	0
Gm37764	1	150324538	150326687	+	Gm37764	ENSMUSG00000102990	predicted gene, 37764 [Source:MGI Symbol;Acc:MGI:5610992]	+	gene	0	1	0	1	0	0	0	0	0	0	0	0	0	0	0	0	0	0	0	0	0	0	0	0	0	0	0	0	0	0	0	0	0	0	0	0	0	0	0	0	0	0	0	0	0	0	0	0	9	0	0
Odr4	1	150361305	150393080	-	Odr4	ENSMUSG00000006010	odr4 GPCR localization factor homolog [Source:MGI Symbol;Acc:MGI:2385108]	-	gene	786	4027	1755	3128	3321	1465	450	388	1253	1007	2343	683	250	576	822	1020	1822	729	990	196	650	1709	2116	127	71	1227	395	1680	347	451	480	14	13	91	90	1072	71	45	602	268	788	149	160	99	838	200	5256	952	6060	150	629
Tpr	1	150392838	150449935	+	Tpr	ENSMUSG00000006005	translocated promoter region, nuclear basket protein [Source:MGI Symbol;Acc:MGI:1922066]	+	gene	9605	49009	15197	44512	41241	19313	11176	4750	10999	11085	20512	5164	6399	5770	8045	12553	13856	5749	13159	2136	5699	14160	17141	1065	1631	16080	4414	16352	3551	4169	8107	163	99	616	669	4974	787	314	3928	1694	2492	1983	1036	572	6342	1350	18467	7276	27350	795	2339
Prg4	1	150449412	150466165	-	Prg4	ENSMUSG00000006014	proteoglycan 4 (megakaryocyte stimulating factor, articular superficial zone protein) [Source:MGI Symbol;Acc:MGI:1891344]	-	gene	91	479	124	395	356	59	119	43	116	96	191	64	58	40	89	106	170	71	331	62	129	296	356	23	29	316	108	281	73	81	175	1	1	12	17	113	22	9	87	43	49	33	37	22	114	20	743	137	759	16	53
Hmcn1	1	150562524	150993435	-	Hmcn1	ENSMUSG00000066842	hemicentin 1 [Source:MGI Symbol;Acc:MGI:2685047]	-	gene	3	20	3	12	17	3	0	3	31	167	529	197	4	4	49	163	222	129	74	10	36	270	485	92	4	50	42	155	82	124	4	0	0	6	25	312	1	1	22	39	92	3	3	1	63	39	514	38	184	17	145
Gm20631	1	150625266	150783499	+	Gm20631	ENSMUSG00000093650	predicted gene 20631 [Source:MGI Symbol;Acc:MGI:5313078]	+	gene	0	0	0	0	0	1	0	0	0	3	15	0	0	0	0	7	0	1	0	0	0	2	4	4	0	0	1	8	0	1	0	0	0	0	0	7	0	0	0	0	1	0	2	0	0	2	1	5	0	1	0
Gm29188	1	151001040	151004577	+	Gm29188	ENSMUSG00000099622	predicted gene 29188 [Source:MGI Symbol;Acc:MGI:5579894]	+	gene	0	0	0	0	0	0	0	0	0	0	0	0	0	0	0	0	0	0	0	0	0	0	0	0	0	0	0	1	0	0	0	0	0	0	0	0	0	0	0	0	0	0	0	0	0	0	0	0	0	0	0
Gm37671	1	151080450	151082545	+	Gm37671	ENSMUSG00000102628	predicted gene, 37671 [Source:MGI Symbol;Acc:MGI:5610899]	+	gene	0	0	0	0	1	0	0	0	0	0	0	0	0	0	0	0	0	0	0	0	0	0	0	0	0	0	0	0	0	0	0	0	0	0	0	0	0	0	0	0	0	0	0	0	0	0	0	0	0	0	0
C730036E19Rik	1	151138034	151142345	+	C730036E19Rik	ENSMUSG00000102095	RIKEN cDNA C730036E19 gene [Source:MGI Symbol;Acc:MGI:3028040]	+	gene	0	0	0	0	0	0	0	0	0	0	0	0	0	0	0	0	0	0	0	0	0	0	0	0	0	0	0	0	0	0	0	0	0	0	0	0	0	0	0	0	0	0	0	0	0	0	0	0	0	0	0
Gm47985	1	151182537	151184243	+	Gm47985	ENSMUSG00000114212	predicted gene, 47985 [Source:MGI Symbol;Acc:MGI:6097275]	+	gene	0	0	0	1	0	1	6	3	4	3	0	0	3	1	7	8	1	0	2	1	1	4	3	0	0	3	0	7	1	0	0	0	0	0	0	0	0	0	5	0	0	1	1	0	10	1	3	0	11	0	0
Gm8947	1	151192376	151194054	+	Gm8947	ENSMUSG00000114943	predicted gene 8947 [Source:MGI Symbol;Acc:MGI:3648958]	+	gene	0	0	0	0	1	0	2	0	2	4	0	0	1	3	8	3	3	0	3	0	1	0	0	0	0	2	2	0	1	0	0	0	0	1	0	0	3	0	0	0	1	0	0	0	4	2	1	2	8	0	0
Gm47995	1	151198448	151199350	+	Gm47995	ENSMUSG00000114694	predicted gene, 47995 [Source:MGI Symbol;Acc:MGI:6097291]	+	gene	0	0	0	0	0	0	2	2	1	1	1	0	0	1	7	2	4	0	2	0	0	2	2	0	1	12	0	7	0	0	3	0	0	0	0	0	0	0	0	0	0	2	0	0	3	0	0	2	0	0	0
3110040M04Rik	1	151204121	151205065	+	3110040M04Rik	ENSMUSG00000114582	RIKEN cDNA 3110040M04 gene [Source:MGI Symbol;Acc:MGI:1920426]	+	gene	0	0	0	1	0	0	1	0	0	0	0	0	0	1	0	2	1	0	2	0	0	1	0	0	0	9	0	2	0	0	2	0	0	0	0	0	0	0	0	0	0	0	0	0	4	0	7	4	0	0	0
Gm47996	1	151210131	151211072	+	Gm47996	ENSMUSG00000114591	predicted gene, 47996 [Source:MGI Symbol;Acc:MGI:6097293]	+	gene	0	1	0	3	1	0	2	0	6	6	1	1	0	2	7	6	10	0	4	0	0	0	0	0	0	2	0	0	0	0	0	0	0	0	0	0	0	0	1	0	0	2	0	0	6	0	4	3	0	0	0
Gm10138	1	151339604	151345231	-	Gm10138	ENSMUSG00000100954	predicted gene 10138 [Source:MGI Symbol;Acc:MGI:3708522]	-	gene	135	949	113	841	736	92	99	57	355	321	406	125	52	104	130	341	337	45	43	3	19	113	61	1	3	39	3	62	5	16	52	0	0	4	5	43	2	10	47	33	51	43	9	6	46	14	100	50	273	25	32
Ivns1abp	1	151344477	151364422	+	Ivns1abp	ENSMUSG00000023150	influenza virus NS1A binding protein [Source:MGI Symbol;Acc:MGI:2152389]	+	gene	4065	21924	6994	16232	16026	5126	3411	2194	7972	9247	11456	4173	2087	2675	5255	9427	10782	3673	6743	1461	5249	16052	17987	1194	734	8450	2688	15921	2456	2914	3604	118	88	555	542	4265	688	333	4070	1612	3397	996	968	612	5427	1084	15222	6440	40332	985	1859
Swt1	1	151367699	151428455	-	Swt1	ENSMUSG00000052748	SWT1 RNA endoribonuclease homolog (S. cerevisiae) [Source:MGI Symbol;Acc:MGI:1914125]	-	gene	2447	10081	3772	8779	9485	3387	897	518	1492	1199	2623	813	540	578	864	1184	2019	621	1869	246	870	1648	1918	150	184	1649	477	1971	461	565	847	25	24	85	77	821	154	58	709	209	748	241	307	128	946	188	4822	1156	8259	112	379
Trmt1l	1	151428542	151458161	+	Trmt1l	ENSMUSG00000053286	tRNA methyltransferase 1 like [Source:MGI Symbol;Acc:MGI:1916185]	+	gene	720	3254	1138	2987	2544	1029	360	365	1249	1384	2083	697	285	503	948	1434	2150	541	1084	171	603	1918	1726	133	120	1205	354	2088	305	385	491	18	12	101	89	504	55	53	529	266	337	112	147	67	831	164	1976	914	4740	130	258
Gm37893	1	151445305	151447741	+	Gm37893	ENSMUSG00000103928	predicted gene, 37893 [Source:MGI Symbol;Acc:MGI:5611121]	+	gene	23	117	18	79	69	13	13	4	38	80	88	39	8	16	28	86	47	37	38	9	15	37	27	2	4	22	11	132	10	30	16	0	1	3	9	21	0	1	38	8	3	8	8	6	60	20	26	93	529	12	7
Rnf2	1	151458004	151500955	-	Rnf2	ENSMUSG00000026484	ring finger protein 2 [Source:MGI Symbol;Acc:MGI:1101759]	-	gene	3617	16934	6883	13692	13861	4708	2589	1110	3088	2323	5205	1719	1437	1318	1775	2627	4409	1635	4316	761	2733	5760	6165	493	456	5768	1689	5879	1384	1585	2330	63	46	202	216	2891	481	168	2085	679	2126	634	471	305	2240	515	14539	2704	19566	328	1713
Gm36527	1	151496557	151499585	-	Gm36527	ENSMUSG00000103238	predicted gene, 36527 [Source:MGI Symbol;Acc:MGI:5595686]	-	gene	2	2	3	10	7	1	0	3	0	0	9	0	5	0	0	1	7	0	2	0	1	2	0	0	0	3	0	10	0	7	4	0	0	0	0	6	0	0	0	0	1	0	0	0	0	0	27	6	0	0	0
Gm28181	1	151549245	151550943	-	Gm28181	ENSMUSG00000100357	predicted gene 28181 [Source:MGI Symbol;Acc:MGI:5578887]	-	gene	0	0	0	0	0	0	0	0	0	0	0	0	0	0	0	0	0	0	0	0	0	0	0	0	0	0	0	0	0	0	0	0	0	0	0	0	0	0	0	0	0	0	0	0	0	0	0	0	0	0	0
Fam129a	1	151571186	151721939	+	Fam129a	ENSMUSG00000026483	family with sequence similarity 129, member A [Source:MGI Symbol;Acc:MGI:2137237]	+	gene	1848	7904	3864	7796	7909	2950	500	218	1236	976	2298	248	220	295	910	993	1813	204	784	148	319	904	1354	34	80	779	197	1346	291	212	364	15	11	38	53	210	38	67	574	212	281	116	173	65	373	89	1155	1627	5973	91	190
2810414N06Rik	1	151748949	151755018	-	2810414N06Rik	ENSMUSG00000100594	RIKEN cDNA 2810414N06 gene [Source:MGI Symbol;Acc:MGI:1919065]	-	gene	9	27	17	35	35	12	6	7	34	40	32	18	2	4	36	36	33	3	13	3	12	57	57	5	0	28	4	62	11	13	9	0	0	0	2	4	0	0	7	8	17	2	2	1	21	3	27	16	145	12	0
Edem3	1	151755371	151822051	+	Edem3	ENSMUSG00000043019	ER degradation enhancer, mannosidase alpha- like 3 [Source:MGI Symbol;Acc:MGI:1914217]	+	gene	1236	6130	2334	5261	5003	2417	1286	490	1174	971	1898	555	732	725	616	1069	1217	455	1825	263	881	1932	2266	129	223	2043	723	2353	559	585	1010	29	12	63	51	408	114	34	488	186	265	249	100	61	695	121	1245	773	3068	79	195
1700025G04Rik	1	151852403	152090125	-	1700025G04Rik	ENSMUSG00000032666	RIKEN cDNA 1700025G04 gene [Source:MGI Symbol;Acc:MGI:1916649]	-	gene	845	4357	1459	3493	3625	1494	237	219	845	882	1608	622	175	328	592	814	1178	650	538	116	517	1377	1438	172	59	783	252	1325	228	509	205	9	8	42	48	511	23	26	382	183	429	53	60	53	426	129	2366	590	3193	92	206
Gm28610	1	151875419	151887063	+	Gm28610	ENSMUSG00000100685	predicted gene 28610 [Source:MGI Symbol;Acc:MGI:5579316]	+	gene	17	83	27	78	77	15	3	0	11	14	18	11	1	2	8	10	17	16	1	1	4	18	27	0	0	6	3	13	0	7	0	0	0	0	0	5	0	0	1	0	0	1	1	0	2	0	13	1	24	1	1
Gm38238	1	152292183	152292528	-	Gm38238	ENSMUSG00000103744	predicted gene, 38238 [Source:MGI Symbol;Acc:MGI:5611466]	-	gene	0	0	0	0	0	0	0	0	0	0	0	0	0	0	0	0	0	0	0	0	0	0	0	0	0	0	0	0	0	0	0	0	0	0	0	0	0	0	0	0	0	0	0	0	0	0	0	0	0	0	0
Tsen15	1	152370735	152386688	-	Tsen15	ENSMUSG00000014980	tRNA splicing endonuclease subunit 15 [Source:MGI Symbol;Acc:MGI:1913887]	-	gene	563	2928	1152	2441	2359	673	429	320	1286	1421	2224	753	295	453	764	1506	2197	502	982	185	497	1906	1518	132	106	1133	348	2035	282	376	418	11	7	111	112	823	100	50	448	342	1019	183	99	74	964	189	3901	585	3980	176	470
Colgalt2	1	152399830	152510695	+	Colgalt2	ENSMUSG00000032649	collagen beta(1-O)galactosyltransferase 2 [Source:MGI Symbol;Acc:MGI:2138232]	+	gene	14	177	36	96	140	35	47	17	19	62	27	0	13	43	16	44	39	0	43	2	14	61	47	3	5	59	20	93	6	15	15	0	0	1	0	1	2	0	11	2	4	4	4	4	28	5	20	11	107	4	0
Rgl1	1	152516760	152766351	-	Rgl1	ENSMUSG00000026482	ral guanine nucleotide dissociation stimulator,-like 1 [Source:MGI Symbol;Acc:MGI:107484]	-	gene	51	286	112	311	208	108	18	31	124	316	357	153	13	33	155	282	406	118	110	20	92	380	433	41	14	135	73	625	81	237	45	0	0	10	11	62	3	1	72	70	116	10	3	6	86	31	313	55	413	13	30
Gm15479	1	152684026	152687501	-	Gm15479	ENSMUSG00000086145	predicted gene 15479 [Source:MGI Symbol;Acc:MGI:3705129]	-	gene	0	0	0	0	0	0	0	0	2	0	0	0	0	0	2	0	0	0	0	0	0	0	0	0	0	0	0	0	0	0	0	0	0	0	0	0	0	0	0	0	0	0	0	0	0	0	0	1	0	0	0
Gm28792	1	152731206	152751824	-	Gm28792	ENSMUSG00000099868	predicted gene 28792 [Source:MGI Symbol;Acc:MGI:5579498]	-	gene	0	0	0	0	0	0	0	0	0	0	0	0	0	0	0	0	0	0	0	0	0	0	0	0	0	0	0	0	0	0	0	0	0	0	0	0	0	0	0	0	0	0	0	0	0	0	0	0	0	0	0
Apobec4	1	152750551	152757544	+	Apobec4	ENSMUSG00000055547	apolipoprotein B mRNA editing enzyme, catalytic polypeptide-like 4 (putative) [Source:MGI Symbol;Acc:MGI:1918531]	+	gene	0	0	0	0	0	0	0	0	0	0	0	0	0	0	0	0	0	0	0	0	0	0	0	0	0	0	0	0	0	0	0	0	0	0	0	0	0	0	0	0	0	0	0	0	0	0	0	0	0	0	0
Arpc5	1	152766542	152775597	+	Arpc5	ENSMUSG00000008475	actin related protein 2/3 complex, subunit 5 [Source:MGI Symbol;Acc:MGI:1915021]	+	gene	2404	10472	3864	9840	9080	2082	1437	745	3035	3800	6902	2171	710	1028	1803	3615	6751	2309	3899	624	1965	5731	5090	391	398	4085	1148	6594	1220	2028	1347	30	50	243	305	1549	226	97	1534	906	1553	373	218	231	2541	617	7848	1961	18241	349	629
Ncf2	1	152800194	152836991	+	Ncf2	ENSMUSG00000026480	neutrophil cytosolic factor 2 [Source:MGI Symbol;Acc:MGI:97284]	+	gene	202	773	305	823	727	197	60	24	29	36	37	7	30	29	38	58	30	9	76	11	13	27	16	4	7	77	11	90	12	21	59	1	0	0	3	10	4	0	7	4	4	9	1	0	2	1	25	12	41	0	6
Smg7	1	152836995	152902646	-	Smg7	ENSMUSG00000042772	Smg-7 homolog, nonsense mediated mRNA decay factor (C. elegans) [Source:MGI Symbol;Acc:MGI:2682334]	-	gene	3686	17384	5888	16820	16264	7007	3069	1176	2684	3159	5480	1763	1667	1615	2087	3475	3845	1470	4286	563	1346	4178	3953	252	516	4364	1014	6566	906	1252	2599	43	24	196	199	1639	238	121	1179	474	752	742	369	204	1757	404	6170	2060	9173	265	951
Gm28791	1	152878520	152880298	-	Gm28791	ENSMUSG00000100394	predicted gene 28791 [Source:MGI Symbol;Acc:MGI:5579497]	-	gene	0	2	0	1	0	0	0	0	0	0	0	0	0	0	0	0	2	0	5	0	0	3	1	0	0	0	0	2	0	0	0	0	0	0	0	3	0	0	1	0	0	0	0	0	1	0	9	0	14	0	0
1700040K01Rik	1	152936604	152937041	+	1700040K01Rik	ENSMUSG00000103840	RIKEN cDNA 1700040K01 gene [Source:MGI Symbol;Acc:MGI:1920517]	+	gene	0	0	0	0	0	0	0	0	0	0	1	0	0	0	0	0	0	0	0	0	0	0	0	0	0	0	0	0	0	0	0	0	0	0	0	0	0	0	0	0	0	0	0	0	0	0	0	0	0	0	0
Nmnat2	1	152954993	153119261	+	Nmnat2	ENSMUSG00000042751	nicotinamide nucleotide adenylyltransferase 2 [Source:MGI Symbol;Acc:MGI:2444155]	+	gene	1397	6337	3641	6779	6306	2337	939	158	202	296	213	41	500	219	154	327	187	34	434	45	98	710	147	2	80	347	86	546	38	21	325	4	0	33	5	11	50	12	62	20	1	91	64	18	209	17	161	323	1249	13	15
Gm28960	1	153066481	153089507	-	Gm28960	ENSMUSG00000099969	predicted gene 28960 [Source:MGI Symbol;Acc:MGI:5579666]	-	gene	0	0	0	1	0	0	0	0	0	0	0	0	0	0	0	0	0	0	0	0	0	0	0	0	0	0	0	0	0	0	0	0	0	0	0	0	3	0	2	0	2	2	3	0	3	1	42	11	86	0	0
Lamc2	1	153122756	153186447	-	Lamc2	ENSMUSG00000026479	laminin, gamma 2 [Source:MGI Symbol;Acc:MGI:99913]	-	gene	905	4391	1325	3643	3338	1103	478	24	72	163	583	422	198	30	44	138	503	588	674	33	111	335	292	28	70	232	45	372	110	443	155	1	0	24	16	492	29	2	41	75	232	44	4	6	145	37	1831	107	839	52	314
Lamc1	1	153218922	153332786	-	Lamc1	ENSMUSG00000026478	laminin, gamma 1 [Source:MGI Symbol;Acc:MGI:99914]	-	gene	10794	50874	19265	49857	44970	21058	4445	1816	5676	7884	16977	7420	2601	2421	4514	6740	9345	5245	6267	729	2090	6260	6796	622	903	8561	3506	29521	2472	5170	3440	62	34	346	381	5459	290	216	5030	4310	7111	982	348	499	3866	1026	16352	2913	12407	533	2744
Gm38009	1	153283850	153287190	-	Gm38009	ENSMUSG00000103818	predicted gene, 38009 [Source:MGI Symbol;Acc:MGI:5611237]	-	gene	1	0	0	0	0	0	0	0	0	0	0	0	0	0	0	0	0	0	0	0	0	0	0	0	0	0	0	0	0	0	0	0	0	0	0	0	0	0	0	0	0	0	0	0	1	0	0	0	0	0	0
E330020D12Rik	1	153404827	153414233	-	E330020D12Rik	ENSMUSG00000073538	Riken cDNA E330020D12 gene [Source:MGI Symbol;Acc:MGI:3761270]	-	gene	258	917	620	1109	1109	253	99	56	53	24	54	11	77	76	27	22	52	10	73	10	14	10	19	0	4	54	18	35	3	1	44	1	0	2	3	13	7	3	31	1	18	15	16	12	20	6	77	54	182	2	10
Shcbp1l	1	153425162	153452574	+	Shcbp1l	ENSMUSG00000042708	Shc SH2-domain binding protein 1-like [Source:MGI Symbol;Acc:MGI:1919086]	+	gene	46	203	42	120	122	28	14	8	30	28	47	9	9	16	5	22	19	0	13	0	6	10	20	0	0	12	1	7	1	1	11	0	0	0	3	2	0	0	16	0	13	1	4	6	18	4	9	18	168	5	4
Gm37669	1	153443481	153444300	+	Gm37669	ENSMUSG00000103543	predicted gene, 37669 [Source:MGI Symbol;Acc:MGI:5610897]	+	gene	1	23	7	17	20	6	0	0	3	2	8	0	0	2	0	2	6	1	1	0	0	5	0	0	0	1	0	1	0	0	0	0	0	0	0	0	0	0	6	0	0	0	1	1	1	0	0	3	29	5	1
Dhx9	1	153455758	153487660	-	Dhx9	ENSMUSG00000042699	DEAH (Asp-Glu-Ala-His) box polypeptide 9 [Source:MGI Symbol;Acc:MGI:108177]	-	gene	13980	68979	24235	59199	51056	22169	17374	8663	20134	19648	20223	4702	11185	11190	14392	21028	19127	5410	29768	4561	11989	27080	30403	1679	3549	39032	11234	31603	6092	6230	16628	275	152	1010	1032	3295	1760	472	5647	2562	1739	4098	1567	921	9732	2021	14155	10661	42720	1158	1509
Npl	1	153503015	153550045	-	Npl	ENSMUSG00000042684	N-acetylneuraminate pyruvate lyase [Source:MGI Symbol;Acc:MGI:1921341]	-	gene	678	3731	912	2542	2647	1202	339	167	296	1098	2785	669	168	184	156	813	2407	328	251	21	91	1049	2567	44	38	264	68	1178	394	285	229	7	0	28	127	642	55	18	657	908	2045	85	54	24	406	292	3264	112	238	161	480
Rgs8	1	153653025	153700323	+	Rgs8	ENSMUSG00000042671	regulator of G-protein signaling 8 [Source:MGI Symbol;Acc:MGI:108408]	+	gene	0	8	1	2	5	3	8	1	20	4	4	11	3	0	16	15	6	0	8	1	0	5	2	0	0	27	0	3	0	0	4	0	0	0	0	1	0	0	3	0	0	0	0	0	0	0	0	4	44	0	0
Gm29529	1	153690391	153692656	-	Gm29529	ENSMUSG00000100945	predicted gene 29529 [Source:MGI Symbol;Acc:MGI:5580235]	-	gene	0	0	0	1	0	0	0	0	1	0	0	0	0	0	0	0	1	0	0	0	0	0	0	0	0	1	0	0	0	0	0	0	0	0	0	0	0	0	0	0	0	0	0	0	0	0	0	0	0	0	0
5530400K19Rik	1	153714654	153716569	+	5530400K19Rik	ENSMUSG00000102404	RIKEN cDNA 5530400K19 gene [Source:MGI Symbol;Acc:MGI:1921757]	+	gene	1	5	0	1	0	1	0	0	0	0	0	0	0	0	0	0	0	0	0	0	0	0	0	0	0	0	0	0	0	0	0	0	0	0	0	0	0	0	0	0	0	0	0	0	0	0	0	0	0	0	0
C230024C17Rik	1	153721240	153737829	-	C230024C17Rik	ENSMUSG00000100334	RIKEN cDNA C230024C17 gene [Source:MGI Symbol;Acc:MGI:5439413]	-	gene	0	7	11	12	4	0	0	0	0	0	0	0	0	0	0	0	0	0	0	0	0	1	0	0	0	0	0	0	0	0	0	0	0	0	0	0	0	0	0	0	0	0	0	0	0	0	0	0	0	0	0
Rgs16	1	153740349	153745468	+	Rgs16	ENSMUSG00000026475	regulator of G-protein signaling 16 [Source:MGI Symbol;Acc:MGI:108407]	+	gene	32	184	35	167	139	80	67	17	83	84	218	105	48	22	71	149	164	74	155	17	49	198	299	9	13	50	29	144	24	30	50	0	0	7	6	82	2	0	13	27	34	16	0	2	19	5	324	25	219	15	63
Gm28513	1	153743552	153749324	-	Gm28513	ENSMUSG00000099568	predicted gene 28513 [Source:MGI Symbol;Acc:MGI:5579219]	-	gene	4	16	5	10	14	8	6	0	16	11	19	24	5	2	11	15	15	1	15	1	3	26	29	0	1	7	5	19	1	3	3	0	0	0	2	4	0	0	0	3	1	2	0	0	0	0	37	2	2	1	2
Rnasel	1	153749426	153764221	+	Rnasel	ENSMUSG00000066800	ribonuclease L (2', 5'-oligoisoadenylate synthetase-dependent) [Source:MGI Symbol;Acc:MGI:1098272]	+	gene	3	19	7	10	11	5	3	0	1	5	81	0	0	0	0	3	3	0	0	0	3	6	12	0	0	5	0	10	2	1	0	0	0	0	0	3	0	0	6	1	1	0	0	0	0	2	13	1	13	0	0
Gm28512	1	153750682	153751547	+	Gm28512	ENSMUSG00000100183	predicted gene 28512 [Source:MGI Symbol;Acc:MGI:5579218]	+	gene	0	0	0	0	5	0	0	0	0	0	4	0	0	0	0	0	0	0	0	0	0	0	0	0	0	0	0	0	0	0	0	0	0	0	0	0	0	0	0	0	0	0	0	0	0	0	0	1	0	0	0
Rgsl1	1	153779381	153844142	-	Rgsl1	ENSMUSG00000042641	regulator of G-protein signaling like 1 [Source:MGI Symbol;Acc:MGI:2685048]	-	gene	0	0	0	0	0	0	0	0	0	0	0	0	0	0	0	3	0	0	0	0	3	0	0	0	0	2	0	3	0	0	0	0	0	0	0	0	0	0	0	0	0	0	0	0	0	0	0	0	0	0	0
Teddm2	1	153849542	153900228	-	Teddm2	ENSMUSG00000045968	transmembrane epididymal family member 2 [Source:MGI Symbol;Acc:MGI:1923273]	-	gene	93	392	330	500	297	149	246	54	279	173	340	118	175	114	182	188	376	64	159	11	27	140	107	4	14	90	13	97	12	31	93	0	0	5	3	30	17	1	53	13	132	19	11	3	54	13	477	40	368	10	26
Teddm1b	1	153874345	153876871	+	Teddm1b	ENSMUSG00000043282	transmembrane epididymal protein 1B [Source:MGI Symbol;Acc:MGI:3646829]	+	gene	0	0	0	0	0	0	0	0	0	0	0	0	0	0	0	0	0	0	0	0	0	0	0	0	0	0	0	0	0	0	0	0	0	0	0	0	0	0	0	0	0	0	0	0	1	0	0	0	1	0	0
Gm38352	1	153889741	153892297	-	Gm38352	ENSMUSG00000102459	predicted gene, 38352 [Source:MGI Symbol;Acc:MGI:5611580]	-	gene	0	0	0	0	0	0	0	0	0	0	0	0	0	0	0	0	0	0	0	0	0	0	0	0	0	0	0	0	0	0	0	0	0	0	0	0	0	0	0	0	0	0	0	0	2	0	0	0	0	0	0
Teddm1a	1	153891742	153893058	+	Teddm1a	ENSMUSG00000047053	transmembrane epididymal protein 1A [Source:MGI Symbol;Acc:MGI:2668439]	+	gene	0	0	0	0	0	0	0	0	0	0	0	0	0	0	0	0	0	0	0	0	0	0	0	0	0	0	0	0	0	0	0	0	0	0	0	0	0	0	0	0	0	0	0	0	0	0	0	0	0	0	0
Glul	1	153899944	153909723	+	Glul	ENSMUSG00000026473	glutamate-ammonia ligase (glutamine synthetase) [Source:MGI Symbol;Acc:MGI:95739]	+	gene	2131	9830	4918	9590	7599	3190	5192	1243	4131	3469	6477	2346	3137	1951	2597	3297	5287	1594	7281	668	1661	6043	5665	264	974	5310	1165	6919	945	1168	4763	36	26	184	224	1750	562	125	2750	1151	5608	1245	272	313	1859	450	10023	1689	10561	334	1445
Gm29290	1	153939226	153941290	+	Gm29290	ENSMUSG00000100014	predicted gene 29290 [Source:MGI Symbol;Acc:MGI:5579996]	+	gene	0	0	0	0	0	0	0	0	0	0	0	0	0	0	0	0	3	0	0	0	0	1	0	0	0	0	0	0	0	0	0	0	0	0	0	0	0	0	0	0	0	0	0	0	0	0	0	0	0	0	0
Gm29291	1	154003396	154006221	-	Gm29291	ENSMUSG00000101903	predicted gene 29291 [Source:MGI Symbol;Acc:MGI:5579997]	-	gene	0	0	0	0	0	0	0	0	0	0	0	0	0	0	0	0	0	0	0	0	0	0	0	0	0	0	0	0	0	0	0	0	0	0	0	0	0	0	0	0	0	0	0	0	0	0	0	0	0	0	0
Gm28286	1	154027363	154034301	-	Gm28286	ENSMUSG00000100502	predicted gene 28286 [Source:MGI Symbol;Acc:MGI:5578992]	-	gene	0	0	0	0	0	0	0	0	0	0	0	0	0	0	0	0	0	0	0	0	0	0	0	0	0	0	0	0	0	0	0	0	0	0	0	0	0	0	0	0	0	0	0	0	0	0	0	0	0	0	0
A830008E24Rik	1	154037597	154117951	-	A830008E24Rik	ENSMUSG00000100627	RIKEN cDNA A830008E24 gene [Source:MGI Symbol;Acc:MGI:3041183]	-	gene	0	0	0	2	0	0	2	0	0	0	0	0	1	0	5	0	0	0	1	0	0	0	0	0	0	1	0	0	0	0	2	0	0	0	0	0	0	0	0	0	0	0	0	0	0	0	0	0	0	0	0
Zfp648	1	154201187	154205689	+	Zfp648	ENSMUSG00000066797	zinc finger protein 648 [Source:MGI Symbol;Acc:MGI:2685049]	+	gene	0	1	0	0	1	0	0	0	0	0	0	0	0	0	0	0	0	0	0	0	0	0	0	0	0	0	0	0	0	0	0	0	0	0	0	0	0	0	0	0	0	0	0	0	0	0	0	0	0	0	0
4930452N14Rik	1	154241521	154256906	-	4930452N14Rik	ENSMUSG00000099933	RIKEN cDNA 4930452N14 gene [Source:MGI Symbol;Acc:MGI:1925362]	-	gene	0	0	0	0	0	0	0	0	0	0	0	0	0	0	0	0	0	0	0	0	0	0	0	0	0	0	0	0	0	0	0	0	0	0	0	0	0	0	0	0	0	0	0	0	0	0	0	0	0	0	0
4930532M18Rik	1	154255689	154270416	+	4930532M18Rik	ENSMUSG00000100221	RIKEN cDNA 4930532M18 gene [Source:MGI Symbol;Acc:MGI:1922483]	+	gene	0	0	0	0	0	0	0	0	0	0	0	0	0	0	0	0	0	0	0	0	0	0	0	0	0	0	0	0	0	0	0	0	0	0	0	0	0	0	0	0	0	0	0	0	0	0	0	0	0	0	0
Cacna1e	1	154390731	154884501	-	Cacna1e	ENSMUSG00000004110	calcium channel, voltage-dependent, R type, alpha 1E subunit [Source:MGI Symbol;Acc:MGI:106217]	-	gene	1	0	1	12	4	3	10	1	1	3	13	0	6	1	0	2	7	2	4	0	0	0	14	0	0	10	1	1	3	0	1	0	0	0	1	1	0	0	4	0	2	2	0	0	7	0	7	0	3	0	1
Gm29282	1	155011332	155057179	-	Gm29282	ENSMUSG00000101880	predicted gene 29282 [Source:MGI Symbol;Acc:MGI:5579988]	-	gene	0	0	0	0	1	0	0	0	0	0	0	0	0	0	0	0	0	0	0	0	0	0	0	0	0	0	0	0	0	0	0	0	0	0	0	0	0	0	0	0	0	0	0	0	0	0	0	0	0	0	0
Gm9530	1	155063447	155083266	-	Gm9530	ENSMUSG00000096950	predicted gene 9530 [Source:MGI Symbol;Acc:MGI:3779939]	-	gene	9	18	10	17	11	4	8	0	4	5	11	3	1	2	0	1	13	0	1	0	0	2	0	0	0	0	0	3	0	1	0	0	0	0	1	4	0	0	0	1	3	0	0	0	1	0	14	0	0	0	1
Ier5	1	155096361	155099636	-	Ier5	ENSMUSG00000056708	immediate early response 5 [Source:MGI Symbol;Acc:MGI:1337072]	-	gene	162	808	261	690	647	144	193	76	251	321	772	659	102	110	169	379	682	525	314	35	113	457	461	95	27	232	89	518	143	353	143	3	2	13	25	533	29	2	74	45	239	58	13	15	110	46	1907	60	791	34	270
Mr1	1	155127277	155146814	-	Mr1	ENSMUSG00000026471	major histocompatibility complex, class I- related [Source:MGI Symbol;Acc:MGI:1195463]	-	gene	0	0	0	0	0	1	0	0	0	0	16	24	0	0	0	0	0	0	1	0	0	0	0	0	0	0	0	5	0	0	1	0	0	0	0	0	0	0	0	0	0	0	0	0	0	0	0	0	0	0	0
Stx6	1	155158715	155208256	+	Stx6	ENSMUSG00000026470	syntaxin 6 [Source:MGI Symbol;Acc:MGI:1926235]	+	gene	680	3106	954	2866	2406	605	414	293	1157	1232	2513	957	342	499	906	1252	2368	870	775	156	441	1400	1599	182	95	1062	331	1707	284	525	299	11	7	59	71	673	31	38	366	185	271	102	54	60	395	129	1803	541	2928	98	306
BC034090	1	155212471	155244444	-	BC034090	ENSMUSG00000033722	cDNA sequence BC034090 [Source:MGI Symbol;Acc:MGI:2672904]	-	gene	114	539	127	587	640	138	10	8	56	184	326	279	3	31	58	199	320	204	50	10	28	235	270	40	7	61	34	337	50	193	7	0	0	6	15	162	0	0	45	23	41	2	2	6	61	23	311	46	296	25	40
Gm37622	1	155231304	155233159	+	Gm37622	ENSMUSG00000103670	predicted gene, 37622 [Source:MGI Symbol;Acc:MGI:5610850]	+	gene	0	1	0	2	1	0	0	0	0	1	0	0	0	0	0	0	10	0	0	0	0	0	0	0	0	0	0	0	0	0	0	0	0	0	0	0	0	0	0	0	0	0	0	0	0	0	0	0	0	0	0
Xpr1	1	155275701	155417415	-	Xpr1	ENSMUSG00000026469	xenotropic and polytropic retrovirus receptor 1 [Source:MGI Symbol;Acc:MGI:97932]	-	gene	636	3714	1248	3192	3242	1550	221	189	555	494	1734	458	129	162	311	397	1226	526	486	109	341	794	1438	97	45	558	168	844	273	331	227	9	13	51	70	865	38	35	476	182	282	58	117	54	342	122	1923	593	2788	109	382
Gm5532	1	155520173	155527143	-	Gm5532	ENSMUSG00000073535	predicted gene 5532 [Source:MGI Symbol;Acc:MGI:3646828]	-	gene	0	1	0	1	0	0	0	0	0	1	7	0	0	0	0	0	0	13	0	0	0	1	10	3	0	1	0	5	4	22	0	0	0	0	0	1	0	0	0	1	2	0	0	0	1	0	0	0	0	0	0
Acbd6	1	155558120	155691330	+	Acbd6	ENSMUSG00000033701	acyl-Coenzyme A binding domain containing 6 [Source:MGI Symbol;Acc:MGI:1919732]	+	gene	958	4572	1189	4429	3532	756	522	319	940	1339	2167	531	341	511	767	1386	1490	496	835	141	396	1424	1422	83	90	1018	259	1381	193	236	425	14	6	56	77	609	51	47	412	225	438	166	52	52	487	118	2636	633	2795	121	416
Lhx4	1	155698031	155751684	-	Lhx4	ENSMUSG00000026468	LIM homeobox protein 4 [Source:MGI Symbol;Acc:MGI:101776]	-	gene	0	0	5	3	1	1	3	0	0	3	2	2	0	0	0	2	0	0	0	0	0	2	1	0	0	3	0	2	0	1	0	0	0	0	0	14	0	0	0	0	1	0	0	0	3	0	0	0	0	0	0
Qsox1	1	155776029	155812889	-	Qsox1	ENSMUSG00000033684	quiescin Q6 sulfhydryl oxidase 1 [Source:MGI Symbol;Acc:MGI:1330818]	-	gene	342	1781	525	1711	1530	513	125	84	263	373	990	642	68	96	194	384	700	422	175	18	77	416	339	72	18	151	64	563	95	282	89	4	2	15	25	436	3	13	153	109	276	42	11	15	123	42	1084	98	556	46	228
Gm37539	1	155789124	155789358	+	Gm37539	ENSMUSG00000102299	predicted gene, 37539 [Source:MGI Symbol;Acc:MGI:5610767]	+	gene	9	32	21	40	39	19	6	4	5	8	24	9	1	2	2	10	8	7	3	0	2	7	10	1	2	2	0	13	0	9	1	0	0	1	0	12	0	0	3	2	10	0	0	0	2	1	18	0	3	2	5
Gm37571	1	155818494	155859591	+	Gm37571	ENSMUSG00000102558	predicted gene, 37571 [Source:MGI Symbol;Acc:MGI:5610799]	+	gene	0	0	0	0	1	0	0	0	0	0	0	0	0	1	0	0	3	0	0	0	0	0	0	0	0	0	0	0	0	0	0	0	0	0	0	0	0	0	0	0	0	0	0	0	0	0	0	0	0	0	0
Cep350	1	155844964	155973255	-	Cep350	ENSMUSG00000033671	centrosomal protein 350 [Source:MGI Symbol;Acc:MGI:1921331]	-	gene	917	4227	1467	3963	3747	1897	611	448	1203	1275	3148	857	413	644	901	1505	1556	848	1345	240	812	1849	2198	180	149	1653	630	1874	575	623	645	20	15	67	94	831	51	54	614	214	344	179	136	81	795	198	2660	1178	4157	129	406
Gm37383	1	155881802	155882546	-	Gm37383	ENSMUSG00000102837	predicted gene, 37383 [Source:MGI Symbol;Acc:MGI:5610611]	-	gene	0	1	1	0	0	0	0	0	0	0	0	0	0	0	0	0	0	0	0	0	0	0	0	0	0	0	0	0	0	0	0	0	0	0	0	3	0	0	0	0	0	0	0	0	0	0	0	0	0	0	0
Gm9694	1	155973318	155974506	+	Gm9694	ENSMUSG00000102833	predicted gene 9694 [Source:MGI Symbol;Acc:MGI:3780102]	+	gene	0	3	0	0	5	1	1	0	0	0	3	0	0	0	1	0	4	0	0	0	0	0	0	0	0	0	1	0	0	0	0	0	0	0	0	0	0	0	0	0	0	0	0	0	0	0	1	0	0	0	0
Tor1aip1	1	156004599	156036480	-	Tor1aip1	ENSMUSG00000026466	torsin A interacting protein 1 [Source:MGI Symbol;Acc:MGI:3582693]	-	gene	525	2467	662	2148	2101	713	376	177	555	743	1145	402	209	274	382	914	1316	369	603	86	337	1116	1101	94	70	745	212	1465	210	582	307	3	5	40	63	333	34	10	236	157	237	90	39	36	407	84	1334	225	1465	66	162
9430034N14Rik	1	156026223	156030007	-	9430034N14Rik	ENSMUSG00000102964	RIKEN cDNA 9430034N14 gene [Source:MGI Symbol;Acc:MGI:2444791]	-	gene	5	3	5	16	9	11	0	1	8	1	3	3	0	0	0	0	0	10	1	0	1	0	0	0	0	2	0	4	0	0	1	0	0	0	0	8	4	0	0	0	4	0	2	0	3	0	57	1	50	0	8
Tor1aip2	1	156035403	156068861	+	Tor1aip2	ENSMUSG00000050565	torsin A interacting protein 2 [Source:MGI Symbol;Acc:MGI:3582695]	+	gene	5099	22500	9512	19021	19155	8003	2443	1312	3222	4019	7293	2349	1432	1604	2330	3961	6316	2575	5310	757	2365	8575	8303	569	630	5408	1552	8257	1750	2332	2747	46	44	290	326	2095	329	116	1817	1005	1887	703	314	255	2628	624	8730	2357	13395	494	1136
Fam163a	1	156075966	156205026	-	Fam163a	ENSMUSG00000015484	family with sequence similarity 163, member A [Source:MGI Symbol;Acc:MGI:3618859]	-	gene	22	122	11	112	126	51	11	2	2	8	12	2	12	0	0	15	2	1	11	0	1	22	24	2	0	5	1	30	0	18	7	0	0	0	0	3	0	0	0	1	0	1	0	0	2	0	0	0	0	0	7
Tdrd5	1	156255296	156303664	-	Tdrd5	ENSMUSG00000060985	tudor domain containing 5 [Source:MGI Symbol;Acc:MGI:2684949]	-	gene	108	692	214	512	475	117	178	167	812	1450	1927	91	126	279	726	1407	1624	64	421	104	252	1034	768	0	56	770	237	1764	176	56	130	12	5	84	52	66	22	22	439	120	38	41	57	58	573	74	362	558	2443	75	38
A430050A11Rik	1	156290102	156290747	-	A430050A11Rik	ENSMUSG00000102372	RIKEN cDNA A430050A11 gene [Source:MGI Symbol;Acc:MGI:3028067]	-	gene	0	0	0	0	2	0	0	0	3	0	11	0	0	0	0	0	0	1	0	0	0	0	0	0	0	0	0	2	0	0	0	0	0	0	0	0	0	0	7	0	0	0	4	0	2	1	2	3	88	1	0
4930518J20Rik	1	156303489	156304966	+	4930518J20Rik	ENSMUSG00000103705	RIKEN cDNA 4930518J20 gene [Source:MGI Symbol;Acc:MGI:1914839]	+	gene	1	0	0	4	1	0	0	1	4	2	7	0	0	0	1	3	15	0	1	0	0	5	3	0	1	0	0	0	0	0	0	0	0	0	2	0	0	0	0	0	0	1	0	0	0	0	0	5	8	0	0
Nphs2	1	156310727	156328035	+	Nphs2	ENSMUSG00000026602	nephrosis 2, podocin [Source:MGI Symbol;Acc:MGI:2157018]	+	gene	0	3	0	1	0	0	0	0	0	23	31	0	0	3	6	33	41	0	4	1	2	58	25	0	0	0	10	33	6	0	0	0	0	0	0	1	0	0	1	0	1	0	0	0	13	0	0	0	0	3	0
Axdnd1	1	156323509	156421159	-	Axdnd1	ENSMUSG00000026601	axonemal dynein light chain domain containing 1 [Source:MGI Symbol;Acc:MGI:1924602]	-	gene	6	33	18	12	23	7	10	8	14	23	46	26	1	7	4	20	10	17	13	0	1	17	1	0	0	23	2	21	7	5	7	0	0	0	0	3	0	1	18	2	1	5	0	0	12	2	13	16	32	4	0
Gm2000	1	156366040	156366484	+	Gm2000	ENSMUSG00000078193	predicted gene 2000 [Source:MGI Symbol;Acc:MGI:3780170]	+	gene	1570	6849	2767	6645	5584	1437	193	159	620	381	753	330	137	270	261	426	1062	264	612	91	264	741	784	70	62	715	199	737	119	180	157	62	38	279	304	249	340	287	2671	1007	4607	1094	479	579	2116	661	16677	3055	21197	939	704
Soat1	1	156424525	156474331	-	Soat1	ENSMUSG00000026600	sterol O-acyltransferase 1 [Source:MGI Symbol;Acc:MGI:104665]	-	gene	767	4094	1611	4323	3687	1488	504	408	2657	6028	12195	2736	289	565	1464	5508	8541	2503	2210	428	2190	9871	8190	347	222	2382	1193	11528	1582	1457	985	32	61	594	425	3141	87	99	2242	1510	2303	219	309	315	4926	947	16994	2553	20412	841	1858
Gm37648	1	156455290	156457852	+	Gm37648	ENSMUSG00000103199	predicted gene, 37648 [Source:MGI Symbol;Acc:MGI:5610876]	+	gene	0	0	0	0	1	0	0	0	0	0	0	0	0	0	0	3	0	0	0	0	0	0	0	0	0	1	0	5	1	0	0	0	0	0	0	1	0	0	0	0	0	0	0	0	3	0	0	0	0	0	4
Gm10031	1	156524012	156526664	+	Gm10031	ENSMUSG00000101523	predicted pseudogene 10031 [Source:MGI Symbol;Acc:MGI:3704198]	+	gene	1750	7253	3991	6684	5844	4546	1029	522	1302	1061	2126	547	624	620	876	1089	1632	590	1578	267	674	1351	1294	122	182	1661	458	1548	249	341	721	72	44	198	160	557	293	142	1760	532	1160	670	533	287	1812	367	9697	2814	15904	242	353
Abl2	1	156558786	156649568	+	Abl2	ENSMUSG00000026596	v-abl Abelson murine leukemia viral oncogene 2 (arg, Abelson-related gene) [Source:MGI Symbol;Acc:MGI:87860]	+	gene	2403	12709	5153	11291	10738	4440	3518	1683	3767	2603	5404	1533	2121	2451	2939	2925	3179	1513	5715	702	1776	3819	4112	313	751	6883	1824	4768	1062	1482	3009	45	48	174	123	1525	212	160	1782	371	551	898	275	190	1338	292	3953	2693	10456	193	761
Gm38043	1	156583108	156588248	+	Gm38043	ENSMUSG00000104293	predicted gene, 38043 [Source:MGI Symbol;Acc:MGI:5611271]	+	gene	5	1	6	3	0	1	0	1	3	0	0	0	0	3	0	0	0	0	2	0	0	0	0	1	0	0	0	4	0	0	0	0	0	0	0	1	0	1	2	2	0	0	0	0	5	1	8	2	40	0	0
Tor3a	1	156653617	156674356	-	Tor3a	ENSMUSG00000060519	torsin family 3, member A [Source:MGI Symbol;Acc:MGI:1353652]	-	gene	204	982	531	886	681	197	1042	600	1682	899	1352	145	685	1057	1320	1013	1019	150	1522	197	586	1197	778	27	186	1626	504	1627	182	117	886	18	7	43	31	133	99	52	447	86	63	290	96	55	322	52	300	650	2935	42	107
Fam20b	1	156678532	156719086	-	Fam20b	ENSMUSG00000033557	family with sequence similarity 20, member B [Source:MGI Symbol;Acc:MGI:2443990]	-	gene	1333	6851	2723	6152	6262	2635	810	593	1702	1451	2611	691	471	780	1176	1639	2551	695	1320	207	812	2018	1956	163	161	1698	595	2424	417	828	592	15	14	76	78	570	73	34	621	256	372	176	137	77	788	178	2071	771	4167	121	300
Gm19918	1	156678545	156678944	+	Gm19918	ENSMUSG00000102961	predicted gene, 19918 [Source:MGI Symbol;Acc:MGI:5012103]	+	gene	79	406	166	401	395	102	38	25	73	82	145	39	25	27	63	102	176	56	132	18	45	148	166	8	21	148	60	223	37	55	27	1	0	5	2	42	2	4	42	19	28	12	8	6	42	10	134	72	228	10	22
Ralgps2	1	156804166	156939626	-	Ralgps2	ENSMUSG00000026594	Ral GEF with PH domain and SH3 binding motif 2 [Source:MGI Symbol;Acc:MGI:1925505]	-	gene	1676	8123	3066	7469	7115	2430	784	496	1823	2304	3662	992	479	737	1128	2374	2973	972	1119	244	908	3777	3598	203	132	1513	537	3725	590	665	573	23	21	165	152	976	78	56	798	437	435	194	138	113	1276	302	4351	1009	5123	217	545
Angptl1	1	156838562	156861078	+	Angptl1	ENSMUSG00000033544	angiopoietin-like 1 [Source:MGI Symbol;Acc:MGI:1919963]	+	gene	0	6	3	6	2	0	0	1	0	0	2	6	0	0	0	3	8	0	3	0	0	4	1	0	0	0	0	0	0	0	0	0	0	0	0	1	0	0	0	0	3	0	0	0	0	0	7	0	0	0	0
Gm37802	1	156856217	156858859	-	Gm37802	ENSMUSG00000103303	predicted gene, 37802 [Source:MGI Symbol;Acc:MGI:5611030]	-	gene	3	5	4	10	5	1	0	2	0	0	0	6	0	1	0	0	9	0	0	0	0	0	0	0	0	6	0	0	0	0	0	0	0	0	0	6	0	0	0	0	1	0	0	0	2	0	0	0	2	0	0
Gm37943	1	156872177	156876120	-	Gm37943	ENSMUSG00000102960	predicted gene, 37943 [Source:MGI Symbol;Acc:MGI:5611171]	-	gene	0	0	3	7	2	1	0	0	0	0	1	0	0	0	0	0	0	0	0	0	0	0	0	0	0	0	0	0	0	2	0	0	0	0	0	2	0	0	1	0	0	0	0	0	0	1	0	0	1	0	0
4930439D14Rik	1	156939838	156940196	+	4930439D14Rik	ENSMUSG00000101905	RIKEN cDNA 4930439D14 gene [Source:MGI Symbol;Acc:MGI:1925417]	+	gene	1	5	0	4	3	1	1	0	0	0	3	0	0	0	0	0	0	0	0	0	0	0	0	0	0	0	0	1	0	0	0	0	0	0	0	0	0	0	0	0	0	0	0	0	0	0	0	0	0	0	0
Gm28694	1	156972760	157054034	-	Gm28694	ENSMUSG00000101768	predicted gene 28694 [Source:MGI Symbol;Acc:MGI:5579400]	-	gene	0	10	3	11	16	3	0	0	0	3	0	0	0	0	0	0	0	0	0	0	0	0	0	0	0	0	0	0	0	0	0	0	0	0	0	0	0	0	0	0	0	0	0	0	0	0	0	0	0	0	0
Gm10531	1	157043547	157045849	+	Gm10531	ENSMUSG00000103325	predicted gene 10531 [Source:MGI Symbol;Acc:MGI:3641983]	+	gene	1	0	0	1	0	0	0	0	0	0	0	0	0	0	0	0	0	0	0	0	0	0	0	0	0	0	0	0	0	0	0	0	0	0	0	0	0	0	0	0	0	0	0	0	0	0	0	0	0	0	0
Tex35	1	157099139	157108680	-	Tex35	ENSMUSG00000026592	testis expressed 35 [Source:MGI Symbol;Acc:MGI:1920685]	-	gene	0	0	0	0	0	0	1	0	0	0	0	0	0	0	0	0	0	0	1	0	0	0	0	0	0	0	0	0	0	0	0	0	0	0	0	0	0	0	0	0	0	0	0	0	0	0	0	1	36	0	0
Rasal2	1	157135182	157412595	-	Rasal2	ENSMUSG00000070565	RAS protein activator like 2 [Source:MGI Symbol;Acc:MGI:2443881]	-	gene	672	3230	1379	2827	2838	1361	582	315	945	597	1274	272	336	470	721	700	910	425	1049	165	495	775	835	53	110	1248	371	954	211	287	557	13	16	44	41	227	52	30	441	87	107	161	102	70	396	80	805	751	3472	44	108
Gm37788	1	157347339	157350043	-	Gm37788	ENSMUSG00000102326	predicted gene, 37788 [Source:MGI Symbol;Acc:MGI:5611016]	-	gene	0	0	0	0	0	0	0	0	0	0	0	0	0	0	0	0	0	0	0	0	0	0	0	0	0	0	0	0	0	0	0	0	0	0	0	0	0	0	2	0	0	0	0	1	0	0	0	0	2	0	0
Gm37578	1	157354474	157355650	-	Gm37578	ENSMUSG00000102391	predicted gene, 37578 [Source:MGI Symbol;Acc:MGI:5610806]	-	gene	0	0	0	0	0	0	0	0	0	0	0	0	0	0	0	0	0	0	0	0	0	0	0	0	0	0	0	0	0	0	0	0	0	0	0	0	0	0	0	0	0	0	0	0	0	0	0	0	0	0	0
Gm37060	1	157404325	157406721	-	Gm37060	ENSMUSG00000103808	predicted gene, 37060 [Source:MGI Symbol;Acc:MGI:5610288]	-	gene	0	2	2	1	1	0	0	0	0	0	0	0	0	0	0	0	0	0	0	0	0	1	0	0	0	0	0	0	0	0	0	0	0	0	0	0	0	0	0	0	0	0	0	0	0	0	1	0	11	0	0
Cryzl2	1	157458577	157492638	+	Cryzl2	ENSMUSG00000033488	crystallin zeta like 2 [Source:MGI Symbol;Acc:MGI:2448516]	+	gene	202	1017	331	886	834	236	131	66	218	163	334	166	72	131	103	146	237	43	135	11	48	98	103	3	14	158	37	112	34	20	59	0	0	5	4	65	7	6	82	38	46	20	16	17	57	12	265	72	388	13	28
Gm15486	1	157497931	157511721	-	Gm15486	ENSMUSG00000087093	predicted gene 15486 [Source:MGI Symbol;Acc:MGI:3705263]	-	gene	0	0	0	0	0	0	0	0	0	0	0	0	0	0	0	0	0	0	0	0	0	0	0	0	0	0	0	0	0	0	0	0	0	0	0	0	0	0	0	0	0	0	0	0	0	0	0	0	0	0	0
Sec16b	1	157506728	157568425	+	Sec16b	ENSMUSG00000026589	SEC16 homolog B (S. cerevisiae) [Source:MGI Symbol;Acc:MGI:2148802]	+	gene	1	36	7	26	20	1	13	6	5	9	8	0	10	4	0	6	11	0	8	2	3	7	5	0	0	6	3	9	0	3	7	0	0	0	0	2	0	0	2	1	0	0	0	0	16	1	1	3	20	0	0
Gm38256	1	157940385	158141318	+	Gm38256	ENSMUSG00000102789	predicted gene, 38256 [Source:MGI Symbol;Acc:MGI:5611484]	+	gene	0	0	0	0	0	0	0	0	0	0	0	0	0	0	0	0	0	0	0	0	0	0	0	0	0	0	0	0	0	0	0	0	0	0	0	0	0	0	0	0	0	0	0	0	0	0	0	0	0	0	0
Brinp2	1	158245269	158356326	-	Brinp2	ENSMUSG00000004031	bone morphogenic protein/retinoic acid inducible neural-specific 2 [Source:MGI Symbol;Acc:MGI:2443333]	-	gene	9	26	18	30	29	11	13	4	30	27	33	0	17	15	29	45	37	0	38	4	33	57	63	0	2	58	19	68	2	3	13	0	0	1	3	0	0	0	11	4	0	2	0	0	7	8	2	18	214	3	3
Astn1	1	158362273	158691781	+	Astn1	ENSMUSG00000026587	astrotactin 1 [Source:MGI Symbol;Acc:MGI:1098567]	+	gene	1	1	2	3	0	2	1	9	99	133	144	5	2	17	73	189	199	0	63	8	84	247	177	0	3	49	59	287	43	9	8	0	0	3	10	7	0	0	19	10	3	1	0	3	42	11	29	20	237	6	1
Gm37861	1	158375936	158378804	+	Gm37861	ENSMUSG00000103762	predicted gene, 37861 [Source:MGI Symbol;Acc:MGI:5611089]	+	gene	1	1	1	1	1	0	0	0	0	0	0	0	0	0	1	0	0	0	10	3	1	6	0	0	0	6	0	2	0	0	1	0	0	0	1	0	0	0	0	0	0	0	0	0	0	0	0	0	30	0	0
Gm37679	1	158485032	158554299	-	Gm37679	ENSMUSG00000103971	predicted gene, 37679 [Source:MGI Symbol;Acc:MGI:5610907]	-	gene	0	0	0	0	0	0	0	0	0	0	0	0	0	0	0	0	0	0	0	0	0	0	0	0	0	0	0	0	0	0	0	0	0	0	0	0	0	0	0	0	0	0	0	0	0	0	0	0	0	0	0
Gm37367	1	158534807	158537408	+	Gm37367	ENSMUSG00000102508	predicted gene, 37367 [Source:MGI Symbol;Acc:MGI:5610595]	+	gene	0	0	0	0	0	0	0	0	0	0	0	0	0	2	0	0	0	0	0	0	0	0	0	0	0	0	0	0	0	0	0	0	0	0	0	0	0	0	0	0	0	0	0	0	0	0	0	0	0	0	0
Gm37848	1	158548864	158551966	-	Gm37848	ENSMUSG00000102618	predicted gene, 37848 [Source:MGI Symbol;Acc:MGI:5611076]	-	gene	0	0	0	0	0	0	0	0	0	0	0	0	0	0	5	0	0	0	0	0	0	0	0	0	0	0	0	0	0	0	0	0	0	0	0	0	0	0	0	0	0	0	0	0	1	0	0	0	0	0	0
Pappa2	1	158711727	158980490	-	Pappa2	ENSMUSG00000073530	pappalysin 2 [Source:MGI Symbol;Acc:MGI:3051647]	-	gene	1	16	46	15	12	232	0	0	0	0	1	18	0	0	0	5	1	37	0	0	22	60	122	27	0	0	1	19	0	28	0	0	0	0	1	47	0	0	0	0	11	0	0	0	3	0	66	1	9	1	13
1600012P17Rik	1	158967701	158980463	-	1600012P17Rik	ENSMUSG00000047661	RIKEN cDNA 1600012P17 gene [Source:MGI Symbol;Acc:MGI:1919275]	-	gene	0	0	63	1	4	304	0	0	0	0	4	4	0	0	0	0	10	10	2	0	21	49	135	40	0	0	0	5	3	28	0	0	0	0	0	29	0	0	0	2	19	0	0	1	2	1	9	0	11	1	17
4930562F17Rik	1	159134272	159166387	+	4930562F17Rik	ENSMUSG00000104014	RIKEN cDNA 4930562F17 gene [Source:MGI Symbol;Acc:MGI:1922506]	+	gene	0	0	0	0	0	0	0	0	0	0	0	0	0	0	0	0	0	0	0	0	0	0	0	0	0	0	0	0	0	0	0	0	0	0	0	0	0	0	0	0	0	0	0	0	0	0	0	0	0	0	0
Cop1	1	159232320	159347640	+	Cop1	ENSMUSG00000040782	COP1, E3 ubiquitin ligase [Source:MGI Symbol;Acc:MGI:1347046]	+	gene	1703	8350	2942	6972	6440	1906	991	603	2027	2014	2983	709	611	900	1442	2025	2765	829	1970	390	1328	3636	3750	251	224	2642	818	3090	586	709	1018	26	25	166	158	1449	152	100	1045	414	929	318	251	178	1420	319	5955	1765	10933	234	770
Gm37115	1	159235710	159238558	+	Gm37115	ENSMUSG00000103572	predicted gene, 37115 [Source:MGI Symbol;Acc:MGI:5610343]	+	gene	0	7	0	3	3	0	1	0	0	0	0	0	0	0	8	0	11	0	0	0	0	3	0	0	0	0	0	2	0	0	0	0	0	0	0	0	0	0	0	0	1	0	1	0	0	1	8	0	2	0	0
Gm37088	1	159337414	159337819	-	Gm37088	ENSMUSG00000103186	predicted gene, 37088 [Source:MGI Symbol;Acc:MGI:5610316]	-	gene	0	6	0	6	7	0	0	0	5	0	4	31	0	1	0	0	0	0	0	0	0	0	0	0	0	8	0	2	0	0	0	0	0	0	0	4	0	0	4	0	0	0	1	0	0	1	3	6	64	0	1
Scarna3a	1	159340283	159340422	+	Scarna3a	ENSMUSG00000089536	small Cajal body-specific RNA 3A [Source:MGI Symbol;Acc:MGI:3819485]	+	gene	0	7	1	9	8	1	0	0	1	2	6	0	0	0	0	0	0	0	0	0	0	0	0	0	0	0	0	0	0	0	0	0	0	0	0	3	0	0	3	0	3	0	0	0	1	0	68	6	13	0	0
Tnr	1	159523769	159931729	+	Tnr	ENSMUSG00000015829	tenascin R [Source:MGI Symbol;Acc:MGI:99516]	+	gene	1	0	0	0	0	0	2	0	3	0	0	0	1	0	0	0	15	0	0	0	0	0	5	0	0	0	0	2	0	0	0	0	0	0	0	0	0	0	0	0	0	0	0	0	0	0	0	0	0	0	0
Gm37731	1	159595148	159597384	+	Gm37731	ENSMUSG00000103225	predicted gene, 37731 [Source:MGI Symbol;Acc:MGI:5610959]	+	gene	0	0	0	0	0	0	0	0	0	0	0	0	0	0	0	0	0	0	0	0	0	0	0	0	0	0	0	0	0	0	0	0	0	0	0	0	0	0	0	0	0	0	0	0	0	0	0	0	0	0	0
Gm10530	1	159614749	159684876	+	Gm10530	ENSMUSG00000073528	predicted gene 10530 [Source:MGI Symbol;Acc:MGI:3641765]	+	gene	0	0	0	0	0	0	0	0	0	0	0	0	0	0	0	0	0	0	0	0	0	0	0	0	0	0	0	0	0	0	0	0	0	0	0	0	0	0	0	0	0	0	0	0	0	0	0	0	0	0	0
Gm38039	1	159928390	159931726	-	Gm38039	ENSMUSG00000103719	predicted gene, 38039 [Source:MGI Symbol;Acc:MGI:5611267]	-	gene	0	0	0	0	0	0	0	0	0	0	0	0	0	0	0	0	0	0	0	0	0	0	0	0	0	0	0	0	0	0	0	0	0	0	0	0	0	0	0	0	0	0	0	0	0	0	0	0	0	0	0
Gm37294	1	160041701	160044331	-	Gm37294	ENSMUSG00000104111	predicted gene, 37294 [Source:MGI Symbol;Acc:MGI:5610522]	-	gene	0	0	0	0	0	0	0	0	0	0	0	0	0	0	0	0	0	0	0	0	0	0	0	0	0	0	0	0	0	0	0	0	0	0	0	0	0	0	0	0	0	0	0	0	0	0	0	0	0	0	0
4930523C07Rik	1	160044382	160080208	+	4930523C07Rik	ENSMUSG00000090394	RIKEN cDNA 4930523C07 gene [Source:MGI Symbol;Acc:MGI:1914897]	+	gene	2	3	0	0	0	0	4	0	1	13	23	0	0	0	5	15	56	13	7	5	12	21	33	3	0	19	4	28	4	15	1	0	0	0	0	0	0	0	1	2	0	0	0	0	4	2	20	0	18	1	0
4930562F07Rik	1	160074735	160077985	-	4930562F07Rik	ENSMUSG00000026729	RIKEN cDNA 4930562F07 gene [Source:MGI Symbol;Acc:MGI:1922505]	-	gene	0	0	0	0	0	1	1	0	0	3	8	0	0	0	0	0	16	0	0	1	4	5	2	0	0	2	3	11	0	0	0	0	0	0	0	0	1	0	1	1	0	0	0	0	0	0	0	0	11	0	0
Tnn	1	160085029	160153580	-	Tnn	ENSMUSG00000026725	tenascin N [Source:MGI Symbol;Acc:MGI:2665790]	-	gene	1	2	1	7	0	0	38	13	5	0	0	0	30	27	10	5	7	0	7	0	0	0	0	0	3	18	1	0	0	0	7	0	0	0	0	0	1	0	0	0	0	5	5	0	0	0	0	0	0	0	0
Mrps14	1	160195215	160202170	+	Mrps14	ENSMUSG00000058267	mitochondrial ribosomal protein S14 [Source:MGI Symbol;Acc:MGI:1928141]	+	gene	1942	8512	3010	7405	6617	1436	1400	1021	2439	2279	3710	1301	964	1432	1739	2326	3395	923	2333	362	1126	2754	2789	185	252	2783	715	2673	517	537	1144	36	22	128	117	1089	291	118	1073	448	1457	381	280	182	1037	241	5266	1758	9453	260	913
Cacybp	1	160202367	160212875	-	Cacybp	ENSMUSG00000014226	calcyclin binding protein [Source:MGI Symbol;Acc:MGI:1270839]	-	gene	18143	83679	29369	71013	63981	23324	12279	7507	14244	15360	18303	5225	7678	9877	8209	15126	17723	4845	18253	2596	9054	20797	17827	1298	1800	18854	4756	18065	3283	3424	11426	272	278	1038	965	7078	3437	665	6661	2680	6061	3630	2766	1226	10021	2363	42967	10561	83318	1554	3398
4933417C20Rik	1	160212943	160214816	+	4933417C20Rik	ENSMUSG00000103006	RIKEN cDNA 4933417C20 gene [Source:MGI Symbol;Acc:MGI:1918378]	+	gene	8	30	12	25	15	6	0	2	8	16	18	0	4	7	7	10	27	0	7	0	7	4	4	0	0	2	0	7	0	3	5	0	0	0	0	1	0	0	2	1	1	0	2	0	0	0	11	4	150	0	0
Rabgap1l	1	160219174	160793211	-	Rabgap1l	ENSMUSG00000026721	RAB GTPase activating protein 1-like [Source:MGI Symbol;Acc:MGI:1352507]	-	gene	335	1539	550	1430	1405	416	103	84	371	206	818	360	115	111	159	217	463	277	713	88	179	318	445	70	90	623	95	392	79	124	192	10	11	20	31	437	13	20	345	57	153	53	77	45	258	40	1697	555	2811	27	199
Gm36975	1	160264324	160443072	+	Gm36975	ENSMUSG00000104302	predicted gene, 36975 [Source:MGI Symbol;Acc:MGI:5610203]	+	gene	5	35	7	23	25	13	0	2	13	2	28	2	4	0	4	6	13	6	2	0	0	5	21	0	0	14	1	24	2	3	3	0	0	0	0	15	0	0	9	0	1	0	0	1	5	0	27	17	93	3	6
9430087J23Rik	1	160315344	160316495	-	9430087J23Rik	ENSMUSG00000103522	RIKEN cDNA 9430087J23 gene [Source:MGI Symbol;Acc:MGI:1924651]	-	gene	0	0	0	0	0	0	0	0	0	0	0	0	0	0	0	0	0	0	0	0	0	0	0	0	0	0	0	0	0	0	0	0	0	0	0	0	0	0	0	0	0	0	0	0	0	0	0	0	3	0	0
Gm37529	1	160321686	160327078	-	Gm37529	ENSMUSG00000103693	predicted gene, 37529 [Source:MGI Symbol;Acc:MGI:5610757]	-	gene	0	0	0	1	0	0	0	0	0	0	0	0	0	0	0	0	0	0	0	0	0	0	0	0	0	0	0	0	0	0	0	0	0	0	0	0	0	0	0	0	0	0	0	0	0	0	0	0	4	0	0
Gm37212	1	160570161	160573810	-	Gm37212	ENSMUSG00000104026	predicted gene, 37212 [Source:MGI Symbol;Acc:MGI:5610440]	-	gene	0	0	0	0	0	0	0	0	0	0	0	0	0	0	0	0	0	0	0	0	0	0	0	0	0	0	0	0	0	0	0	0	0	0	0	0	0	0	0	0	0	0	0	0	0	0	0	0	0	0	1
Gpr52	1	160576338	160577974	-	Gpr52	ENSMUSG00000118401	G protein-coupled receptor 52 [Source:NCBI gene;Acc:620246]	-	gene	0	0	0	0	0	0	0	0	0	0	0	0	0	0	0	0	0	0	0	0	0	0	0	0	0	0	0	2	0	0	0	0	0	0	0	0	0	0	0	0	0	0	0	0	3	0	0	0	4	0	0
Gm37215	1	160589882	160591140	-	Gm37215	ENSMUSG00000104020	predicted gene, 37215 [Source:MGI Symbol;Acc:MGI:5610443]	-	gene	0	0	0	0	0	0	0	0	0	0	0	0	0	0	0	0	0	0	0	0	0	0	0	0	0	0	0	0	0	0	0	0	0	0	0	0	0	0	0	0	0	0	0	0	0	0	0	0	0	0	0
Gm38302	1	160604115	160606190	-	Gm38302	ENSMUSG00000103391	predicted gene, 38302 [Source:MGI Symbol;Acc:MGI:5611530]	-	gene	0	0	1	0	0	0	0	0	0	0	0	0	0	0	0	0	0	0	0	0	0	0	0	0	0	0	0	0	0	0	0	0	0	0	0	0	0	0	0	0	0	0	0	0	0	0	0	0	0	0	1
6720464F23Rik	1	160608955	160612450	-	6720464F23Rik	ENSMUSG00000103432	RIKEN cDNA 6720464F23 gene [Source:MGI Symbol;Acc:MGI:2444677]	-	gene	0	1	0	0	0	0	0	0	0	0	0	0	0	0	0	0	0	0	0	0	0	0	0	0	0	0	0	0	0	0	0	0	0	0	0	0	0	0	0	0	0	0	0	0	0	0	0	0	0	0	0
Gm37873	1	160648023	160650302	-	Gm37873	ENSMUSG00000102172	predicted gene, 37873 [Source:MGI Symbol;Acc:MGI:5611101]	-	gene	0	0	0	0	0	0	0	0	0	0	0	0	0	0	0	0	0	0	0	0	0	0	0	0	0	0	0	0	0	0	0	0	0	0	0	0	0	0	0	0	0	0	0	0	0	0	0	0	0	0	0
Gm37328	1	160726042	160726681	-	Gm37328	ENSMUSG00000103200	predicted gene, 37328 [Source:MGI Symbol;Acc:MGI:5610556]	-	gene	0	0	1	2	0	0	0	0	0	0	0	0	0	0	0	1	0	0	0	0	0	0	0	0	0	3	0	0	0	0	0	0	0	0	0	3	0	0	0	0	0	0	0	0	0	0	12	2	0	0	0
Gm38329	1	160727734	160728160	-	Gm38329	ENSMUSG00000103632	predicted gene, 38329 [Source:MGI Symbol;Acc:MGI:5611557]	-	gene	3	7	2	23	6	0	2	0	2	0	3	0	0	0	14	5	6	14	8	0	2	7	8	1	1	9	5	9	0	0	0	0	0	0	2	7	0	0	1	0	11	0	1	1	4	0	25	4	64	1	2
Gm38126	1	160755687	160759689	+	Gm38126	ENSMUSG00000104053	predicted gene, 38126 [Source:MGI Symbol;Acc:MGI:5611354]	+	gene	0	1	0	0	1	0	0	0	0	0	0	0	0	0	0	0	0	0	0	0	0	0	0	0	0	0	0	0	0	0	0	0	0	0	0	0	0	0	0	0	4	0	0	0	0	0	14	0	0	0	0
Gm37083	1	160798682	160800819	+	Gm37083	ENSMUSG00000102852	predicted gene, 37083 [Source:MGI Symbol;Acc:MGI:5610311]	+	gene	0	0	0	0	0	0	0	0	0	0	0	0	0	0	0	0	0	0	0	0	0	0	0	0	0	0	0	0	0	0	0	0	0	0	0	0	0	0	0	0	0	0	0	0	0	0	0	0	0	0	0
Gm38060	1	160839168	160839631	+	Gm38060	ENSMUSG00000103631	predicted gene, 38060 [Source:MGI Symbol;Acc:MGI:5611288]	+	gene	0	0	0	0	0	0	0	0	0	0	0	0	0	0	0	0	0	0	0	0	0	0	0	0	0	0	0	0	0	0	0	0	0	0	0	0	0	0	0	0	0	0	0	0	0	0	0	0	0	0	0
Rc3h1	1	160906418	160974978	+	Rc3h1	ENSMUSG00000040423	RING CCCH (C3H) domains 1 [Source:MGI Symbol;Acc:MGI:2685397]	+	gene	712	3701	1624	3603	3351	1450	1175	622	1361	1413	2490	883	711	725	803	1422	1692	991	2959	415	1152	2870	3420	198	356	3040	847	3147	720	929	1778	35	21	95	138	1147	167	66	760	286	423	398	230	119	1185	257	4174	1540	7599	159	510
Gm37052	1	160910789	160912619	+	Gm37052	ENSMUSG00000103343	predicted gene, 37052 [Source:MGI Symbol;Acc:MGI:5610280]	+	gene	0	0	3	0	0	0	1	0	0	1	0	0	0	0	0	0	0	0	2	0	0	0	0	0	0	0	0	0	0	0	0	0	0	0	0	0	0	0	0	0	4	0	0	0	0	0	45	0	0	0	0
Gm37809	1	160913472	160914402	+	Gm37809	ENSMUSG00000103846	predicted gene, 37809 [Source:MGI Symbol;Acc:MGI:5611037]	+	gene	0	0	0	0	0	0	0	0	0	0	0	0	0	0	0	0	10	0	0	0	0	2	0	0	0	0	0	0	0	0	1	0	0	0	0	0	0	0	0	0	0	0	0	0	0	0	15	0	12	0	0
Gm37653	1	160915324	160918901	+	Gm37653	ENSMUSG00000103739	predicted gene, 37653 [Source:MGI Symbol;Acc:MGI:5610881]	+	gene	0	0	1	0	1	0	0	0	0	0	0	3	0	0	0	0	4	5	0	0	0	0	0	0	0	0	0	0	1	0	0	0	0	0	0	6	0	0	2	0	7	0	0	0	0	0	15	0	0	0	1
Serpinc1	1	160978585	161005863	+	Serpinc1	ENSMUSG00000026715	serine (or cysteine) peptidase inhibitor, clade C (antithrombin), member 1 [Source:MGI Symbol;Acc:MGI:88095]	+	gene	166	590	199	564	544	138	123	56	114	138	329	168	63	71	61	191	145	162	180	23	76	186	236	18	28	198	38	252	51	79	140	2	0	15	24	171	17	5	77	35	76	50	27	17	243	47	990	212	1146	27	102
Gm37729	1	160985758	160986929	+	Gm37729	ENSMUSG00000103222	predicted gene, 37729 [Source:MGI Symbol;Acc:MGI:5610957]	+	gene	0	0	0	0	0	0	0	0	0	0	2	0	0	0	0	0	0	0	0	0	0	0	0	0	0	0	0	1	0	0	0	0	0	0	0	0	0	0	0	0	0	0	0	0	1	0	0	2	0	0	0
Gm37072	1	161001009	161001845	-	Gm37072	ENSMUSG00000103680	predicted gene, 37072 [Source:MGI Symbol;Acc:MGI:5610300]	-	gene	0	0	0	0	0	0	0	0	0	0	0	0	0	0	0	0	0	0	0	0	0	0	0	0	0	0	0	0	0	0	0	0	0	0	0	0	0	0	0	0	0	0	0	0	0	0	0	0	0	0	0
Zbtb37	1	161002922	161034849	-	Zbtb37	ENSMUSG00000043467	zinc finger and BTB domain containing 37 [Source:MGI Symbol;Acc:MGI:2444467]	-	gene	756	2934	1180	2355	2665	1013	694	286	531	863	1678	862	395	415	373	1016	1046	653	1207	126	375	1225	1380	116	124	1075	347	1341	366	435	810	17	7	109	115	1090	93	44	465	251	415	279	157	122	1091	280	4189	996	6138	202	510
Gm37362	1	161030582	161031456	+	Gm37362	ENSMUSG00000104016	predicted gene, 37362 [Source:MGI Symbol;Acc:MGI:5610590]	+	gene	0	7	4	6	17	5	7	1	2	3	3	0	0	1	0	1	9	0	7	0	1	2	6	0	2	3	1	5	0	0	2	0	0	0	1	5	0	0	2	0	0	1	0	0	1	0	39	1	14	0	1
Gas5	1	161034422	161038539	+	Gas5	ENSMUSG00000053332	growth arrest specific 5 [Source:MGI Symbol;Acc:MGI:95659]	+	gene	8899	40361	19964	35637	31931	10402	3621	1513	2858	6387	13537	7933	2133	2038	2447	7853	11672	6961	7730	1151	2913	9154	12984	1247	825	6733	1812	12616	2193	2319	2935	90	83	598	736	11685	541	230	2272	1764	9863	907	1030	473	4957	1373	51806	6209	44828	1502	8446
Dars2	1	161040601	161070658	-	Dars2	ENSMUSG00000026709	aspartyl-tRNA synthetase 2 (mitochondrial) [Source:MGI Symbol;Acc:MGI:2442510]	-	gene	1205	5753	2614	5262	4342	1549	992	709	1842	2445	3134	880	714	1007	1491	2465	3092	715	2188	365	1200	3336	2864	164	224	2422	697	2813	454	419	1080	22	16	109	135	390	110	61	673	407	300	306	146	93	1026	239	973	1246	4842	177	116
Gm37634	1	161040620	161041414	+	Gm37634	ENSMUSG00000102864	predicted gene, 37634 [Source:MGI Symbol;Acc:MGI:5610862]	+	gene	9	33	10	25	27	5	6	3	12	6	10	9	8	5	6	8	22	1	22	3	9	22	12	3	4	25	12	31	2	2	12	0	0	0	1	0	2	0	2	1	2	4	4	0	14	1	3	16	9	0	0
Cenpl	1	161070713	161086724	+	Cenpl	ENSMUSG00000026708	centromere protein L [Source:MGI Symbol;Acc:MGI:1917704]	+	gene	513	2308	851	1869	1652	531	445	323	752	698	875	341	299	412	520	802	949	367	933	137	396	1150	1116	74	105	1015	285	1153	239	266	393	7	5	42	44	180	55	21	296	151	177	108	61	45	490	118	651	455	2833	71	71
Klhl20	1	161088375	161131511	-	Klhl20	ENSMUSG00000026705	kelch-like 20 [Source:MGI Symbol;Acc:MGI:2444855]	-	gene	1072	5370	1952	4549	4393	1609	844	310	632	596	1253	303	418	437	523	704	841	332	858	131	268	686	785	72	106	907	226	1210	221	319	425	7	7	35	46	323	56	32	315	99	230	125	80	54	324	65	1372	453	2471	64	159
Ankrd45	1	161142691	161170498	+	Ankrd45	ENSMUSG00000044835	ankyrin repeat domain 45 [Source:MGI Symbol;Acc:MGI:1921094]	+	gene	474	2136	801	1910	1526	632	548	97	125	141	148	5	242	107	72	155	125	5	451	64	67	287	198	18	28	286	58	327	41	29	411	6	2	18	16	22	70	6	50	26	20	94	20	9	170	34	118	131	581	18	12
Tex50	1	161154558	161159314	-	Tex50	ENSMUSG00000049160	testis expressed 50 [Source:MGI Symbol;Acc:MGI:1922183]	-	gene	3	31	9	34	22	1	3	1	2	0	3	0	2	4	0	0	0	0	2	1	0	1	0	0	0	0	0	4	0	0	9	0	0	0	0	2	0	0	1	0	0	0	1	0	3	0	6	7	15	0	0
Prdx6	1	161240112	161251219	-	Prdx6	ENSMUSG00000026701	peroxiredoxin 6 [Source:MGI Symbol;Acc:MGI:894320]	-	gene	7940	29804	8182	32002	29284	9172	7038	4076	10285	8839	14120	3829	4178	6345	8141	8766	11731	3595	14430	2340	5691	11049	9656	624	1774	16955	4388	13079	1533	1744	6803	114	83	567	439	3567	709	309	3615	1404	3469	1884	608	616	3686	705	13066	6259	29695	675	2795
Tnfsf4	1	161395409	161418410	+	Tnfsf4	ENSMUSG00000026700	tumor necrosis factor (ligand) superfamily, member 4 [Source:MGI Symbol;Acc:MGI:104511]	+	gene	0	0	1	3	1	0	3	0	0	0	1	0	0	1	0	0	0	0	0	0	0	0	0	0	0	0	0	0	0	0	0	0	0	0	0	0	0	0	0	0	0	0	0	0	0	0	0	0	0	0	0
Tnfsf18	1	161494655	161505290	+	Tnfsf18	ENSMUSG00000066755	tumor necrosis factor (ligand) superfamily, member 18 [Source:MGI Symbol;Acc:MGI:2673064]	+	gene	0	7	0	9	0	1	0	0	8	4	2	0	0	2	2	5	0	0	0	0	0	4	0	0	0	4	0	1	2	0	0	0	0	0	0	0	0	0	5	0	0	0	1	1	10	0	0	4	21	0	0
Gm37638	1	161713705	161714827	+	Gm37638	ENSMUSG00000102860	predicted gene, 37638 [Source:MGI Symbol;Acc:MGI:5610866]	+	gene	0	0	0	0	0	0	0	0	0	0	0	0	0	0	0	0	0	0	0	0	0	0	0	0	0	0	0	0	0	0	0	0	0	0	0	0	0	0	0	0	0	0	0	0	0	0	0	0	0	0	0
Fasl	1	161780689	161788495	-	Fasl	ENSMUSG00000000817	Fas ligand (TNF superfamily, member 6) [Source:MGI Symbol;Acc:MGI:99255]	-	gene	0	0	0	0	0	0	0	0	0	6	15	0	5	0	0	9	34	0	2	3	0	5	15	0	0	0	0	6	3	0	1	0	0	0	2	0	0	0	0	0	0	0	0	0	0	0	0	0	0	2	0
Gm37357	1	161811045	161814167	-	Gm37357	ENSMUSG00000103625	predicted gene, 37357 [Source:MGI Symbol;Acc:MGI:5610585]	-	gene	0	4	0	1	7	0	0	0	0	0	0	0	0	0	0	0	0	0	0	0	0	2	0	2	0	0	0	0	0	0	0	0	0	0	0	2	0	0	0	0	2	0	0	0	0	0	0	1	0	0	0
Suco	1	161816114	161876682	-	Suco	ENSMUSG00000040297	SUN domain containing ossification factor [Source:MGI Symbol;Acc:MGI:2138346]	-	gene	1543	8359	2962	6477	7266	2586	950	630	2082	1640	3353	1416	626	771	1259	1607	2844	1190	2284	381	1280	2815	3370	294	242	2281	756	3027	736	901	1089	31	26	111	159	1560	135	66	1036	353	829	282	334	178	1249	324	5811	1557	8410	171	939
Gm31925	1	161890458	161903173	+	Gm31925	ENSMUSG00000103158	predicted gene, 31925 [Source:MGI Symbol;Acc:MGI:5591084]	+	gene	1	7	0	4	14	1	0	0	0	2	7	0	0	0	0	0	1	0	0	0	0	0	0	0	0	0	0	0	0	0	0	0	0	0	0	3	0	0	2	1	0	0	0	0	1	0	1	4	0	0	0
4930558K02Rik	1	161942086	161979636	-	4930558K02Rik	ENSMUSG00000086277	RIKEN cDNA 4930558K02 gene [Source:MGI Symbol;Acc:MGI:1922618]	-	gene	0	1	0	0	1	3	1	0	0	0	4	0	0	0	0	0	0	0	0	0	0	0	0	0	0	0	0	0	0	0	0	0	0	0	0	0	0	0	0	1	0	0	0	0	0	1	0	3	1	0	0
Pigc	1	161969186	161973435	+	Pigc	ENSMUSG00000026698	phosphatidylinositol glycan anchor biosynthesis, class C [Source:MGI Symbol;Acc:MGI:1914542]	+	gene	198	920	357	883	794	232	88	58	153	217	595	259	46	99	119	194	615	167	165	27	116	341	349	36	16	170	61	366	73	121	71	1	2	13	17	158	4	8	85	52	111	20	18	13	111	34	543	120	913	23	95
Gm38304	1	161969200	162027106	+	Gm38304	ENSMUSG00000103393	predicted gene, 38304 [Source:MGI Symbol;Acc:MGI:5611532]	+	gene	4	17	11	17	19	10	0	4	5	10	16	4	0	2	1	8	35	8	0	0	0	1	0	0	0	0	0	0	0	0	0	0	0	0	0	0	0	0	0	0	0	0	0	0	0	0	7	0	7	0	0
Dnm3	1	161982453	162478034	-	Dnm3	ENSMUSG00000040265	dynamin 3 [Source:MGI Symbol;Acc:MGI:1341299]	-	gene	0	1	1	2	1	0	4	3	3	2	2	0	1	1	9	0	0	2	3	0	0	1	7	0	0	6	0	10	0	7	0	0	0	0	0	2	0	0	0	0	5	0	0	0	0	0	0	2	0	0	2
2810442N19Rik	1	162004969	162016494	+	2810442N19Rik	ENSMUSG00000090260	RIKEN cDNA 2810442N19 gene [Source:MGI Symbol;Acc:MGI:1920003]	+	gene	0	0	0	0	0	0	0	0	0	0	0	0	0	0	0	0	0	0	0	0	0	0	0	0	0	0	0	0	0	0	0	0	0	0	0	0	0	0	0	0	0	0	0	0	0	0	0	0	11	0	0
Gm37767	1	162086635	162088468	-	Gm37767	ENSMUSG00000102994	predicted gene, 37767 [Source:MGI Symbol;Acc:MGI:5610995]	-	gene	0	0	0	0	0	0	0	0	0	0	0	0	0	0	0	0	0	0	0	0	0	0	0	0	0	0	0	0	0	0	0	0	0	0	0	0	0	0	0	0	0	0	0	0	0	0	0	0	0	0	0
Dnm3os	1	162217623	162225550	+	Dnm3os	ENSMUSG00000078190	dynamin 3, opposite strand [Source:MGI Symbol;Acc:MGI:3052332]	+	gene	0	0	0	0	0	0	0	0	0	0	0	0	0	0	0	0	0	0	0	0	1	0	0	0	0	0	0	0	0	0	0	0	0	0	0	0	0	0	0	0	0	0	0	0	0	0	0	0	30	0	1
Gm10176	1	162477680	162479943	+	Gm10176	ENSMUSG00000066752	predicted gene 10176 [Source:MGI Symbol;Acc:MGI:3704199]	+	gene	0	0	0	0	0	0	0	0	1	0	0	0	0	0	0	0	0	0	0	0	0	1	0	0	0	0	0	0	0	0	0	0	0	0	0	0	0	0	0	0	0	0	0	0	0	0	0	0	0	0	0
Eef1aknmt	1	162532127	162548551	-	Eef1aknmt	ENSMUSG00000026694	EEF1A lysine and N-terminal methyltransferase [Source:MGI Symbol;Acc:MGI:1918699]	-	gene	539	2586	899	2299	2225	663	833	483	860	1213	1938	500	528	725	723	1339	1462	370	1636	144	389	1388	1122	78	254	1570	458	2124	254	312	673	1	4	50	58	310	51	27	224	163	212	245	44	39	407	89	667	307	1295	85	237
Vamp4	1	162570515	162599084	+	Vamp4	ENSMUSG00000026696	vesicle-associated membrane protein 4 [Source:MGI Symbol;Acc:MGI:1858730]	+	gene	966	4711	1500	3765	3958	1206	282	203	628	655	1557	624	180	214	507	788	1391	707	460	95	366	1135	1405	116	57	676	240	953	239	288	169	7	11	46	61	657	44	26	405	137	463	52	93	77	421	143	3026	440	4310	95	326
Myoc	1	162639155	162649693	+	Myoc	ENSMUSG00000026697	myocilin [Source:MGI Symbol;Acc:MGI:1202864]	+	gene	0	0	0	0	0	0	1	0	0	3	0	0	0	0	0	0	0	0	0	0	0	0	0	0	0	0	0	0	0	0	0	0	0	0	0	0	0	0	0	0	0	0	0	0	0	0	0	0	0	0	0
Myocos	1	162647193	162658219	-	Myocos	ENSMUSG00000091060	myocilin opposite strand [Source:MGI Symbol;Acc:MGI:3642786]	-	gene	0	0	0	0	0	0	0	0	0	0	0	0	0	0	0	0	0	0	0	0	0	0	0	0	0	0	0	0	0	1	0	0	0	0	0	0	0	0	0	0	0	0	0	0	0	0	0	0	0	0	0
Prrc2c	1	162670725	162740556	-	Prrc2c	ENSMUSG00000040225	proline-rich coiled-coil 2C [Source:MGI Symbol;Acc:MGI:1913754]	-	gene	12011	60317	21484	56648	54616	26030	10213	4912	10389	12389	26448	7811	6123	7186	8715	14320	14167	6892	16982	2276	5152	14019	14394	970	2084	18266	4892	17346	3355	4180	9813	197	121	732	727	7218	729	425	5073	1837	3168	2628	1162	861	7023	1624	25081	9034	35633	1051	3494
Fmo4	1	162793188	162813972	-	Fmo4	ENSMUSG00000026692	flavin containing monooxygenase 4 [Source:MGI Symbol;Acc:MGI:2429497]	-	gene	0	0	0	0	0	0	0	0	3	0	0	0	0	0	10	0	9	0	4	0	0	0	0	0	0	2	0	0	0	0	0	0	0	0	0	0	0	0	0	0	0	0	1	0	0	0	0	1	0	0	0
Fmo1	1	162829561	162866610	-	Fmo1	ENSMUSG00000040181	flavin containing monooxygenase 1 [Source:MGI Symbol;Acc:MGI:1310002]	-	gene	0	1	0	0	4	3	0	0	0	0	0	0	0	0	0	0	0	0	1	0	1	3	0	0	0	5	0	4	0	12	1	0	0	0	0	0	0	0	2	0	1	0	0	0	0	0	0	0	0	0	0
Fmo2	1	162874317	162898726	-	Fmo2	ENSMUSG00000040170	flavin containing monooxygenase 2 [Source:MGI Symbol;Acc:MGI:1916776]	-	gene	0	0	0	0	0	0	0	0	0	0	0	0	0	0	0	0	0	0	0	0	0	0	0	0	0	0	0	0	0	0	0	0	0	0	0	0	0	0	0	0	0	0	0	0	0	0	0	0	0	0	0
Fmo6	1	162916551	162937515	-	Fmo6	ENSMUSG00000095576	flavin containing monooxygenase 6 [Source:MGI Symbol;Acc:MGI:2681841]	-	gene	0	0	0	0	0	0	0	0	0	0	0	0	0	0	0	0	0	0	0	0	0	0	0	0	0	0	0	0	0	0	0	0	0	0	0	0	0	0	0	0	0	0	0	0	0	0	0	0	0	0	0
Fmo3	1	162953800	162984528	-	Fmo3	ENSMUSG00000026691	flavin containing monooxygenase 3 [Source:MGI Symbol;Acc:MGI:1100496]	-	gene	0	0	0	0	0	0	0	0	0	0	0	0	0	0	0	0	0	0	0	0	0	0	0	0	0	0	0	0	0	0	0	0	0	0	0	0	0	0	0	0	0	0	0	0	0	0	0	0	0	0	0
Gm37273	1	162983014	163066682	+	Gm37273	ENSMUSG00000103288	predicted gene, 37273 [Source:MGI Symbol;Acc:MGI:5610501]	+	gene	0	0	0	0	0	0	0	0	0	0	0	0	0	0	0	0	0	0	0	0	0	0	0	0	0	0	0	0	0	0	0	0	0	0	0	0	0	0	0	0	0	0	0	0	0	0	0	0	0	0	0
Mroh9	1	163024302	163085670	-	Mroh9	ENSMUSG00000071890	maestro heat-like repeat family member 9 [Source:MGI Symbol;Acc:MGI:1925508]	-	gene	0	0	0	0	0	0	0	0	0	0	0	0	0	0	0	0	0	0	0	0	0	0	0	0	0	0	0	0	0	0	0	0	0	0	0	0	0	0	0	0	0	0	0	0	0	0	0	0	0	0	0
Gm37049	1	163108993	163110975	+	Gm37049	ENSMUSG00000103102	predicted gene, 37049 [Source:MGI Symbol;Acc:MGI:5610277]	+	gene	0	0	0	0	0	0	0	0	0	0	0	0	0	0	0	0	0	0	0	0	0	0	0	0	0	0	0	0	0	0	0	0	0	0	0	0	0	0	0	0	0	0	0	0	0	0	0	0	0	0	0
Prrx1	1	163245119	163313710	-	Prrx1	ENSMUSG00000026586	paired related homeobox 1 [Source:MGI Symbol;Acc:MGI:97712]	-	gene	0	0	0	5	1	1	0	0	3	5	17	16	1	0	0	16	19	21	2	1	4	34	69	7	0	9	0	34	7	20	0	0	0	0	0	10	0	0	0	0	0	2	0	1	1	1	16	0	0	0	4
Gm20471	1	163280356	163287045	+	Gm20471	ENSMUSG00000092188	predicted gene 20471 [Source:MGI Symbol;Acc:MGI:5141936]	+	gene	0	0	0	0	0	0	0	0	0	0	0	0	0	0	0	0	0	0	0	0	0	0	0	0	0	0	0	0	0	0	0	0	0	0	0	0	0	0	0	0	0	0	0	0	0	0	0	0	0	0	0
Gm26523	1	163301790	163303620	-	Gm26523	ENSMUSG00000096984	predicted gene, 26523 [Source:MGI Symbol;Acc:MGI:5477017]	-	gene	0	0	0	0	0	0	0	0	0	0	0	0	0	0	0	0	0	0	0	0	0	1	0	0	0	0	0	0	0	0	0	0	0	0	0	0	0	0	0	0	0	0	0	0	0	0	0	0	0	0	0
Gm37644	1	163306798	163309067	-	Gm37644	ENSMUSG00000103195	predicted gene, 37644 [Source:MGI Symbol;Acc:MGI:5610872]	-	gene	0	0	0	0	0	0	0	0	0	0	0	0	0	0	0	0	0	0	0	0	0	0	0	0	0	0	0	0	0	0	0	0	0	0	0	0	0	0	0	0	0	0	0	0	0	0	0	0	0	0	0
Gorab	1	163384908	163403669	-	Gorab	ENSMUSG00000040124	golgin, RAB6-interacting [Source:MGI Symbol;Acc:MGI:2138271]	-	gene	410	1969	712	1649	1664	587	240	175	426	395	654	185	166	211	334	399	471	138	492	81	219	661	697	40	57	624	200	789	166	202	244	4	5	37	20	205	40	17	214	85	178	70	58	34	329	76	912	264	1816	34	151
Gm29500	1	163607377	163610269	+	Gm29500	ENSMUSG00000101869	predicted gene 29500 [Source:MGI Symbol;Acc:MGI:5580206]	+	gene	0	0	0	0	0	0	0	0	0	0	0	0	0	0	0	0	0	0	0	0	0	0	0	0	0	0	0	0	0	0	0	0	0	0	0	0	0	0	0	0	0	0	0	0	0	0	0	0	0	0	0
Mettl11b	1	163702256	163725232	-	Mettl11b	ENSMUSG00000040113	methyltransferase like 11B [Source:MGI Symbol;Acc:MGI:2685053]	-	gene	0	3	0	0	0	0	0	0	0	9	13	0	0	0	0	4	1	8	0	0	0	6	0	0	0	0	0	0	0	0	0	0	0	0	0	0	0	0	0	0	0	0	0	0	5	0	4	0	0	0	0
Kifap3	1	163779583	163917109	+	Kifap3	ENSMUSG00000026585	kinesin-associated protein 3 [Source:MGI Symbol;Acc:MGI:107566]	+	gene	1878	8827	3538	8461	7764	3443	1602	706	2422	2103	3781	902	861	905	1562	2078	3147	920	2542	414	1310	2784	3135	185	329	3104	808	3163	636	568	1123	35	31	126	118	981	163	119	1106	369	623	307	361	165	1446	277	4416	2061	9686	170	462
Scyl3	1	163929100	163955126	+	Scyl3	ENSMUSG00000026584	SCY1-like 3 (S. cerevisiae) [Source:MGI Symbol;Acc:MGI:1921385]	+	gene	862	4021	1246	3780	3171	822	682	442	993	1247	1592	390	358	612	802	1197	1292	405	1038	160	549	1439	1390	92	134	1448	399	1779	246	300	549	16	6	81	76	312	85	46	338	173	205	158	94	58	626	121	1257	628	2234	101	168
BC055324	1	163945993	163994796	-	BC055324	ENSMUSG00000041406	cDNA sequence BC055324 [Source:MGI Symbol;Acc:MGI:3590554]	-	gene	2962	13729	4170	11563	11129	2754	2607	1305	2779	2616	4005	889	1338	1621	2166	2563	3168	884	3233	510	1549	3207	3166	207	413	4064	1055	3662	601	596	1839	42	33	154	152	800	312	125	1093	412	571	530	304	162	1441	285	2967	1769	7577	220	413
Mettl18	1	163994889	163997243	+	Mettl18	ENSMUSG00000041396	methyltransferase like 18 [Source:MGI Symbol;Acc:MGI:1917212]	+	gene	317	1323	629	1183	1111	400	306	199	326	427	467	89	177	273	232	409	408	96	481	73	159	576	513	18	62	497	127	478	80	62	266	5	2	23	24	51	65	12	95	49	58	62	35	14	214	38	192	212	750	36	24
Sele	1	164048234	164057677	+	Sele	ENSMUSG00000026582	selectin, endothelial cell [Source:MGI Symbol;Acc:MGI:98278]	+	gene	0	0	1	3	0	1	0	0	0	0	0	0	0	0	0	0	0	0	0	0	0	2	0	0	0	1	0	0	0	1	1	0	0	0	0	0	0	0	0	0	0	0	0	0	0	0	0	0	0	0	0
Sell	1	164061982	164084181	+	Sell	ENSMUSG00000026581	selectin, lymphocyte [Source:MGI Symbol;Acc:MGI:98279]	+	gene	0	0	0	0	0	1	4	0	0	0	0	0	2	0	0	0	0	0	1	0	0	0	0	0	0	3	0	0	0	0	0	0	0	0	0	0	0	0	0	0	0	0	0	0	0	0	0	3	0	0	0
Selp	1	164115264	164150026	+	Selp	ENSMUSG00000026580	selectin, platelet [Source:MGI Symbol;Acc:MGI:98280]	+	gene	1	0	0	0	0	0	2	0	0	3	18	0	0	0	0	0	14	1	0	0	1	0	0	1	0	0	0	0	0	1	0	0	0	0	2	4	0	0	0	0	0	0	0	0	0	0	0	0	63	0	8
Gm16587	1	164143432	164146366	-	Gm16587	ENSMUSG00000090081	predicted gene 16587 [Source:MGI Symbol;Acc:MGI:4415007]	-	gene	0	0	0	0	0	0	0	0	0	0	1	0	0	0	0	0	0	0	0	0	0	0	8	0	0	0	0	0	0	1	0	0	0	0	0	0	0	0	0	0	0	0	0	0	0	0	0	0	0	0	1
Gm16548	1	164148591	164152217	-	Gm16548	ENSMUSG00000086593	predicted gene 16548 [Source:MGI Symbol;Acc:MGI:4414968]	-	gene	0	0	0	2	0	0	1	0	0	0	16	0	0	0	0	0	0	4	1	0	1	0	1	1	0	0	0	0	0	0	2	0	0	0	0	3	0	0	0	0	0	0	0	0	0	0	0	3	5	0	1
F5	1	164151838	164220277	+	F5	ENSMUSG00000026579	coagulation factor V [Source:MGI Symbol;Acc:MGI:88382]	+	gene	2	38	21	36	21	14	45	0	11	11	186	125	21	4	0	15	82	159	63	7	24	31	242	20	1	46	18	40	16	52	47	0	0	2	13	194	1	1	3	9	43	3	1	1	21	22	187	37	333	15	82
Slc19a2	1	164249046	164265385	+	Slc19a2	ENSMUSG00000040918	solute carrier family 19 (thiamine transporter), member 2 [Source:MGI Symbol;Acc:MGI:1928761]	+	gene	2081	11279	3571	9371	9506	2325	1182	678	1683	1968	3189	1378	682	889	1057	1889	2761	1288	2290	272	669	2606	3258	182	323	2444	621	3944	777	1110	1055	29	14	128	152	1722	122	78	682	430	798	287	252	124	1130	312	6072	1120	5916	249	1000
Ccdc181	1	164275585	164287847	+	Ccdc181	ENSMUSG00000026578	coiled-coil domain containing 181 [Source:MGI Symbol;Acc:MGI:1922145]	+	gene	309	1505	639	1276	1239	486	146	204	439	362	955	183	86	199	325	413	659	116	244	69	201	419	344	20	31	397	91	456	56	44	117	9	5	31	18	82	12	17	224	64	73	45	50	27	185	32	397	360	1755	34	58
Blzf1	1	164289800	164307489	-	Blzf1	ENSMUSG00000026577	basic leucine zipper nuclear factor 1 [Source:MGI Symbol;Acc:MGI:1201607]	-	gene	808	3778	1262	3376	3220	1372	918	478	1083	998	1824	452	588	560	839	1102	1359	584	1232	181	559	1208	1226	90	146	1261	338	1721	292	418	624	16	11	49	48	381	119	33	438	160	375	163	111	76	651	95	1314	617	3385	59	273
Nme7	1	164304121	164437725	+	Nme7	ENSMUSG00000026575	NME/NM23 family member 7 [Source:MGI Symbol;Acc:MGI:2449121]	+	gene	1965	9455	3456	9068	7877	2007	1236	423	1280	1423	2268	837	699	687	907	1532	2193	698	1582	226	847	2079	2181	156	185	1750	459	2087	400	563	794	17	25	73	84	510	147	38	834	272	684	191	170	110	567	157	2116	1131	9339	130	273
Gm37411	1	164424713	164426994	+	Gm37411	ENSMUSG00000103493	predicted gene, 37411 [Source:MGI Symbol;Acc:MGI:5610639]	+	gene	0	4	4	3	7	3	1	0	0	0	0	0	7	1	0	1	0	1	4	0	0	6	5	0	0	1	0	2	0	0	0	0	0	0	0	0	0	0	1	0	0	0	1	0	7	0	0	0	2	0	1
Atp1b1	1	164437109	164458355	-	Atp1b1	ENSMUSG00000026576	ATPase, Na+/K+ transporting, beta 1 polypeptide [Source:MGI Symbol;Acc:MGI:88108]	-	gene	6845	30025	13310	31442	28524	9113	1600	480	2116	996	3141	482	840	711	1277	931	1810	353	3556	529	1374	1274	1190	68	359	2741	736	2958	409	944	1623	33	51	75	49	325	210	83	3202	492	1637	348	428	392	747	163	3232	3329	39806	82	211
Gm32391	1	164462442	164463989	+	Gm32391	ENSMUSG00000104011	predicted gene, 32391 [Source:MGI Symbol;Acc:MGI:5591550]	+	gene	15	92	35	59	63	22	1	2	12	0	19	0	0	0	9	4	1	0	2	0	4	2	2	0	0	3	0	2	0	2	5	0	0	0	0	0	0	0	6	0	6	0	2	0	0	0	0	10	70	2	0
Gm26685	1	164503309	164514882	+	Gm26685	ENSMUSG00000097281	predicted gene, 26685 [Source:MGI Symbol;Acc:MGI:5477179]	+	gene	10	54	20	32	38	10	7	3	2	0	0	0	2	1	0	1	0	0	8	0	1	0	3	0	1	3	1	0	0	0	8	0	0	0	0	0	1	0	0	0	0	2	0	0	0	0	4	0	1	0	1
D630023O14Rik	1	164575455	164578553	+	D630023O14Rik	ENSMUSG00000102389	RIKEN cDNA D630023O14 gene [Source:MGI Symbol;Acc:MGI:2444249]	+	gene	2	29	7	19	18	5	0	1	0	0	0	0	0	0	0	0	9	0	0	0	0	0	0	0	0	0	0	0	0	0	0	0	0	0	0	0	0	0	0	0	0	0	0	0	0	0	0	0	16	0	0
Gm37754	1	164631757	164659238	+	Gm37754	ENSMUSG00000103383	predicted gene, 37754 [Source:MGI Symbol;Acc:MGI:5610982]	+	gene	1	0	0	0	1	0	0	0	0	0	0	0	0	0	0	0	0	0	0	0	0	0	0	0	0	0	0	0	0	0	0	0	0	0	0	0	0	0	0	0	0	0	0	0	0	0	0	0	0	0	0
Gm37853	1	164640953	164698233	-	Gm37853	ENSMUSG00000102897	predicted gene, 37853 [Source:MGI Symbol;Acc:MGI:5611081]	-	gene	0	0	0	0	0	0	0	0	0	0	0	0	0	0	0	0	0	0	0	0	0	0	0	0	0	0	0	0	0	0	0	0	0	0	0	0	0	0	0	0	0	0	0	0	0	0	0	0	0	0	0
Gm37184	1	164681982	164712771	+	Gm37184	ENSMUSG00000102761	predicted gene, 37184 [Source:MGI Symbol;Acc:MGI:5610412]	+	gene	0	0	0	0	0	0	0	0	0	0	0	0	0	0	0	0	0	0	0	0	0	0	0	0	0	0	0	0	0	0	0	0	0	0	0	0	0	0	0	0	1	0	0	0	0	0	0	0	0	0	0
Gm36945	1	164705419	164712541	-	Gm36945	ENSMUSG00000102163	predicted gene, 36945 [Source:MGI Symbol;Acc:MGI:5610173]	-	gene	0	0	0	0	0	0	0	0	0	0	0	0	0	0	0	0	0	0	0	0	0	0	0	0	0	0	0	0	0	0	0	0	0	0	0	0	0	0	0	0	7	0	0	0	0	0	0	0	0	0	0
Dpt	1	164796644	164824266	+	Dpt	ENSMUSG00000026574	dermatopontin [Source:MGI Symbol;Acc:MGI:1928392]	+	gene	0	0	0	0	0	0	0	0	0	0	0	0	0	0	0	0	0	0	0	0	0	0	0	0	0	0	0	0	0	0	1	0	0	0	0	0	0	0	0	0	0	0	0	0	1	0	0	0	0	0	0
Gm32569	1	164803969	164899591	-	Gm32569	ENSMUSG00000103659	predicted gene, 32569 [Source:MGI Symbol;Acc:MGI:5591728]	-	gene	0	0	0	0	0	0	0	0	0	0	0	0	0	0	0	0	0	0	0	0	0	0	0	0	0	1	0	0	0	0	0	0	0	0	0	0	0	0	0	0	0	0	0	0	0	0	0	0	0	0	0
Gm20743	1	164863133	164936775	+	Gm20743	ENSMUSG00000104117	predicted gene, 20743 [Source:MGI Symbol;Acc:MGI:5434099]	+	gene	0	0	0	0	0	0	0	0	0	0	0	0	0	0	0	0	0	0	0	0	0	0	0	0	0	0	0	0	0	0	0	0	0	0	0	0	0	0	0	0	0	0	0	0	0	0	0	0	0	0	0
Gm37403	1	164872833	164876353	-	Gm37403	ENSMUSG00000103320	predicted gene, 37403 [Source:MGI Symbol;Acc:MGI:5610631]	-	gene	0	0	0	0	0	0	0	0	0	0	0	0	0	0	0	0	0	0	0	0	0	0	0	0	0	0	0	0	0	0	0	0	0	0	0	0	0	0	0	0	0	0	0	0	0	0	0	0	0	0	0
Xcl1	1	164931644	164935527	-	Xcl1	ENSMUSG00000026573	chemokine (C motif) ligand 1 [Source:MGI Symbol;Acc:MGI:104593]	-	gene	0	0	0	0	0	0	0	0	0	0	0	0	0	0	0	0	0	0	0	0	0	0	0	0	0	0	0	0	0	0	0	0	0	0	0	0	0	0	0	0	0	0	0	0	0	0	0	0	0	0	0
1700029M03Rik	1	164960921	164962825	+	1700029M03Rik	ENSMUSG00000101189	RIKEN cDNA 1700029M03 gene [Source:MGI Symbol;Acc:MGI:1916726]	+	gene	0	0	0	0	0	0	0	0	0	0	0	0	0	0	0	0	0	0	0	0	0	0	0	0	0	0	0	0	0	0	0	0	0	0	0	0	0	0	0	0	0	0	0	0	0	0	0	0	0	0	0
4930568G15Rik	1	165064024	165091928	-	4930568G15Rik	ENSMUSG00000102408	RIKEN cDNA 4930568G15 gene [Source:MGI Symbol;Acc:MGI:1923107]	-	gene	0	0	0	0	0	0	0	0	1	0	0	0	0	0	0	0	0	0	3	0	0	0	0	0	0	0	0	0	0	0	0	0	0	0	0	0	0	0	0	0	0	0	0	0	0	0	0	0	0	0	0
Tbx19	1	165137855	165160773	-	Tbx19	ENSMUSG00000026572	T-box 19 [Source:MGI Symbol;Acc:MGI:1891158]	-	gene	3	7	1	9	3	0	0	0	0	0	0	0	0	0	0	0	0	8	0	0	1	0	0	0	0	0	0	0	0	0	0	0	0	0	0	6	0	0	0	0	2	0	0	0	0	0	0	0	3	0	3
Sft2d2	1	165174337	165194438	-	Sft2d2	ENSMUSG00000040848	SFT2 domain containing 2 [Source:MGI Symbol;Acc:MGI:1917362]	-	gene	833	4546	1791	4698	3934	1296	368	328	1574	1206	3599	875	285	549	1461	1074	2950	1022	824	193	729	1628	2058	82	111	1146	404	1548	320	458	343	16	21	98	154	1396	34	58	600	397	788	99	147	82	679	237	5266	1389	5872	231	1035
Tiprl	1	165212286	165236996	-	Tiprl	ENSMUSG00000040843	TIP41, TOR signalling pathway regulator-like (S. cerevisiae) [Source:MGI Symbol;Acc:MGI:1915087]	-	gene	1788	7836	3070	7410	6903	2512	1140	617	2103	1328	2923	1048	674	876	1283	1290	2442	883	2047	305	1048	2143	2388	223	233	2310	633	2372	443	701	987	29	15	84	83	1219	186	81	946	313	1201	296	210	147	893	199	4646	1101	9986	156	630
Gm38190	1	165230371	165235125	-	Gm38190	ENSMUSG00000102302	predicted gene, 38190 [Source:MGI Symbol;Acc:MGI:5611418]	-	gene	19	69	33	61	106	42	10	0	8	6	27	27	4	7	3	19	18	20	12	1	3	9	12	1	1	28	1	35	3	4	12	0	0	3	0	72	3	2	39	8	21	4	10	8	25	4	289	36	453	5	17
Gpr161	1	165295789	165326745	+	Gpr161	ENSMUSG00000040836	G protein-coupled receptor 161 [Source:MGI Symbol;Acc:MGI:2685054]	+	gene	170	546	241	628	607	263	50	71	210	273	444	129	43	100	205	280	313	137	295	36	152	407	421	58	22	382	144	398	80	200	53	0	2	9	15	80	3	6	68	24	24	13	9	8	86	25	136	122	593	10	16
Dcaf6	1	165328698	165460475	-	Dcaf6	ENSMUSG00000026571	DDB1 and CUL4 associated factor 6 [Source:MGI Symbol;Acc:MGI:1921356]	-	gene	1135	5125	1971	4334	3933	1504	220	273	562	454	1008	353	154	329	401	406	892	310	504	79	215	450	530	56	55	527	127	738	128	273	232	11	5	24	27	343	33	39	283	89	219	57	94	55	235	73	1852	350	2230	50	188
Gm38368	1	165379519	165380853	+	Gm38368	ENSMUSG00000104427	predicted gene, 38368 [Source:MGI Symbol;Acc:MGI:5611596]	+	gene	0	0	1	2	0	0	0	0	0	0	0	0	0	0	0	0	0	0	1	0	0	0	0	0	0	0	0	0	0	0	1	0	0	0	0	0	0	0	0	0	0	0	0	0	0	0	0	0	0	0	0
Gm37864	1	165451555	165454629	-	Gm37864	ENSMUSG00000102401	predicted gene, 37864 [Source:MGI Symbol;Acc:MGI:5611092]	-	gene	0	5	0	4	1	5	0	0	0	1	0	0	1	0	0	0	0	0	0	0	0	0	0	0	0	0	0	0	0	0	1	0	0	0	0	0	0	0	3	0	0	0	0	0	0	0	0	0	2	0	1
Mpc2	1	165460637	165481214	+	Mpc2	ENSMUSG00000026568	mitochondrial pyruvate carrier 2 [Source:MGI Symbol;Acc:MGI:1917706]	+	gene	485	1874	482	1639	1630	208	244	122	305	323	567	243	136	164	221	250	505	212	326	52	149	357	453	30	37	225	77	423	69	96	163	8	7	14	20	282	33	30	233	81	379	81	83	33	266	59	1819	253	2203	67	181
Gm37860	1	165467500	165468533	+	Gm37860	ENSMUSG00000103763	predicted gene, 37860 [Source:MGI Symbol;Acc:MGI:5611088]	+	gene	1	12	0	3	10	0	0	0	0	1	5	3	0	0	0	1	0	0	0	0	0	0	0	0	0	0	0	0	0	0	0	0	0	0	0	0	0	0	2	1	0	0	0	0	0	0	7	0	0	0	0
Adcy10	1	165485183	165576774	+	Adcy10	ENSMUSG00000026567	adenylate cyclase 10 [Source:MGI Symbol;Acc:MGI:2660854]	+	gene	0	5	0	9	3	0	10	7	10	7	9	0	9	8	7	13	1	0	10	0	1	2	3	0	0	5	1	9	0	2	6	1	0	0	0	1	0	0	2	1	0	2	0	0	5	2	0	6	0	0	0
Gm38325	1	165493791	165495167	-	Gm38325	ENSMUSG00000103583	predicted gene, 38325 [Source:MGI Symbol;Acc:MGI:5611553]	-	gene	0	0	0	0	0	0	0	0	0	0	0	0	0	0	0	1	0	0	0	0	0	0	0	0	0	0	0	0	0	0	0	0	0	0	0	0	0	0	0	0	0	0	0	0	0	0	0	0	0	0	0
Gm38210	1	165585183	165585991	+	Gm38210	ENSMUSG00000104474	predicted gene, 38210 [Source:MGI Symbol;Acc:MGI:5611438]	+	gene	0	0	0	0	0	0	0	0	0	0	0	0	1	0	0	0	0	0	0	0	0	0	0	0	0	0	0	0	0	0	0	0	0	0	0	0	0	0	0	0	0	0	0	0	0	0	0	0	0	0	0
Mpzl1	1	165592240	165634538	-	Mpzl1	ENSMUSG00000026566	myelin protein zero-like 1 [Source:MGI Symbol;Acc:MGI:1915731]	-	gene	2951	12154	4519	11873	10958	3121	975	630	2669	2534	6344	1790	554	956	2020	2768	4934	1969	1898	350	1121	2958	3493	336	201	1787	608	3442	545	1199	686	22	13	115	185	1724	69	61	1067	531	1135	239	186	175	953	306	7654	1043	6861	257	1045
Rcsd1	1	165646516	165709757	-	Rcsd1	ENSMUSG00000040723	RCSD domain containing 1 [Source:MGI Symbol;Acc:MGI:2676394]	-	gene	264	987	511	849	606	210	495	206	130	132	103	69	269	233	96	115	140	80	402	30	53	77	72	6	27	299	32	139	21	46	297	2	0	18	10	71	38	6	31	20	32	88	15	8	72	13	105	92	163	5	46
Gm37073	1	165721556	165722777	+	Gm37073	ENSMUSG00000103686	predicted gene, 37073 [Source:MGI Symbol;Acc:MGI:5610301]	+	gene	0	0	0	0	0	0	0	0	0	0	0	0	0	0	0	0	0	0	0	0	0	0	0	0	0	0	0	0	0	0	0	0	0	0	0	0	0	0	0	0	0	0	0	0	0	0	0	0	0	0	0
Creg1	1	165763746	165775308	+	Creg1	ENSMUSG00000040713	cellular repressor of E1A-stimulated genes 1 [Source:MGI Symbol;Acc:MGI:1344382]	+	gene	760	3777	1359	3149	3224	1116	98	81	197	203	585	233	36	141	106	206	490	133	221	23	88	390	558	43	13	158	57	459	99	109	119	2	2	10	28	404	32	13	118	71	347	18	19	23	133	31	1060	129	872	66	258
Gm36972	1	165775868	165777155	-	Gm36972	ENSMUSG00000104306	predicted gene, 36972 [Source:MGI Symbol;Acc:MGI:5610200]	-	gene	0	0	0	0	1	0	0	0	0	0	0	1	0	0	0	0	0	0	0	0	0	0	0	0	0	0	1	0	0	0	0	0	0	0	0	0	0	0	0	0	0	0	0	0	0	0	0	0	0	0	0
Gm16565	1	165781075	165789367	+	Gm16565	ENSMUSG00000089829	predicted gene 16565 [Source:MGI Symbol;Acc:MGI:4414985]	+	gene	0	5	1	1	3	0	3	1	1	2	0	0	1	0	0	0	0	0	0	0	0	0	0	0	0	1	0	0	0	0	0	0	0	0	0	0	0	0	0	0	0	0	0	0	2	0	0	1	4	0	0
Cd247	1	165788681	165877277	+	Cd247	ENSMUSG00000005763	CD247 antigen [Source:MGI Symbol;Acc:MGI:88334]	+	gene	593	2610	1214	2510	2138	818	524	241	670	510	1165	387	349	396	417	539	735	351	831	156	527	831	1090	71	110	1079	318	801	151	185	592	17	18	47	42	441	62	22	419	104	128	123	94	62	434	92	1247	797	3427	50	193
Gm32999	1	165844047	165844608	-	Gm32999	ENSMUSG00000102363	predicted gene, 32999 [Source:MGI Symbol;Acc:MGI:5592158]	-	gene	0	0	0	0	0	0	0	0	0	0	0	0	0	0	0	0	0	0	0	0	0	0	0	0	0	0	0	0	0	0	0	0	0	0	0	0	0	0	0	0	0	0	0	0	0	0	0	0	0	0	0
Gm37856	1	165845087	165846085	-	Gm37856	ENSMUSG00000103768	predicted gene, 37856 [Source:MGI Symbol;Acc:MGI:5611084]	-	gene	0	0	0	0	0	0	0	0	0	0	0	0	0	0	0	0	0	0	0	0	0	0	0	0	0	0	0	0	0	0	0	0	0	0	0	0	0	0	0	0	0	0	0	0	0	0	0	0	0	0	0
Gm37469	1	165848155	165849044	-	Gm37469	ENSMUSG00000102154	predicted gene, 37469 [Source:MGI Symbol;Acc:MGI:5610697]	-	gene	0	0	0	0	0	0	0	0	0	0	0	0	0	0	0	0	0	0	0	0	0	0	0	0	0	0	0	0	0	0	0	0	0	0	0	0	0	0	0	0	0	0	0	0	0	0	0	0	0	0	0
Pou2f1	1	165865154	166002678	-	Pou2f1	ENSMUSG00000026565	POU domain, class 2, transcription factor 1 [Source:MGI Symbol;Acc:MGI:101898]	-	gene	2300	10060	4867	9553	8430	3512	1906	998	2328	1748	4359	1367	1091	1433	1397	1974	2443	1414	3278	621	1796	3115	4356	285	405	4458	1307	3076	738	772	2225	56	49	163	172	1665	239	125	1615	429	612	551	396	286	1598	335	5120	2837	12618	231	841
Gm26665	1	166002960	166038256	+	Gm26665	ENSMUSG00000097196	predicted gene, 26665 [Source:MGI Symbol;Acc:MGI:5477159]	+	gene	0	0	0	0	0	0	0	0	0	0	0	0	0	0	0	0	0	0	0	0	0	0	0	0	0	0	0	0	0	0	0	0	0	0	0	0	0	0	0	0	0	0	0	0	0	0	0	0	0	0	0
Gm37923	1	166092415	166092575	+	Gm37923	ENSMUSG00000102484	predicted gene, 37923 [Source:MGI Symbol;Acc:MGI:5611151]	+	gene	0	0	0	0	0	0	0	0	0	0	0	0	0	0	0	0	0	0	0	0	0	0	0	0	0	0	0	0	0	0	0	0	0	0	0	0	0	0	0	0	0	0	0	0	0	0	0	0	0	0	0
Dusp27	1	166098148	166127922	-	Dusp27	ENSMUSG00000026564	dual specificity phosphatase 27 (putative) [Source:MGI Symbol;Acc:MGI:2685055]	-	gene	545	2160	1178	2362	1728	591	1853	351	149	49	23	10	940	364	138	69	26	2	864	41	61	50	20	2	114	556	74	183	15	10	702	3	0	3	0	5	60	7	11	3	0	177	9	2	40	0	0	76	81	0	0
Gpa33	1	166130238	166166510	+	Gpa33	ENSMUSG00000000544	glycoprotein A33 (transmembrane) [Source:MGI Symbol;Acc:MGI:1891703]	+	gene	1013	4506	2872	5433	4084	1301	880	357	300	56	95	16	533	436	195	84	47	16	801	47	87	110	50	0	63	474	58	213	12	12	684	7	0	30	3	5	64	40	125	8	1	146	49	15	100	5	32	275	446	6	7
Mael	1	166201201	166238747	-	Mael	ENSMUSG00000040629	maelstrom spermatogenic transposon silencer [Source:MGI Symbol;Acc:MGI:2138453]	-	gene	36	403	134	299	320	119	310	200	504	197	392	0	155	183	320	113	203	1	221	30	98	111	65	0	22	329	59	120	12	8	275	11	12	66	7	16	65	54	473	52	47	77	119	58	210	23	357	686	2324	17	11
Ildr2	1	166254139	166316823	+	Ildr2	ENSMUSG00000040612	immunoglobulin-like domain containing receptor 2 [Source:MGI Symbol;Acc:MGI:1196370]	+	gene	0	5	1	1	0	1	23	3	8	35	15	6	4	7	17	46	36	0	38	4	13	96	147	6	5	60	16	76	20	32	15	0	0	0	4	4	0	0	4	3	1	7	0	0	18	1	37	17	15	4	3
5330438I03Rik	1	166306741	166309585	-	5330438I03Rik	ENSMUSG00000091393	RIKEN cDNA 5330438I03 gene [Source:MGI Symbol;Acc:MGI:2685831]	-	gene	0	1	0	0	0	0	1	0	0	3	0	0	1	0	3	0	1	0	2	0	0	10	8	0	0	8	0	1	0	1	1	0	0	0	0	0	0	0	0	0	0	0	0	0	0	0	0	1	0	0	0
Gm15853	1	166377878	166380493	-	Gm15853	ENSMUSG00000103400	predicted gene 15853 [Source:MGI Symbol;Acc:MGI:3801970]	-	gene	9	71	21	47	29	15	13	5	27	30	39	1	4	5	27	54	69	24	7	0	1	21	21	1	1	8	2	14	2	2	2	0	0	0	1	2	0	0	3	0	2	1	0	0	8	1	18	4	42	3	8
Tada1	1	166379097	166393621	+	Tada1	ENSMUSG00000026563	transcriptional adaptor 1 [Source:MGI Symbol;Acc:MGI:1196415]	+	gene	211	988	410	841	830	177	220	123	425	522	795	161	125	203	375	615	677	169	485	94	300	1043	955	46	66	931	262	1204	221	198	167	5	6	29	35	147	14	7	131	67	98	55	12	22	251	57	260	235	1357	72	71
Pogk	1	166384622	166409863	-	Pogk	ENSMUSG00000040596	pogo transposable element with KRAB domain [Source:MGI Symbol;Acc:MGI:1918842]	-	gene	127	588	226	467	551	95	153	93	427	546	726	211	100	149	362	548	576	192	424	103	279	923	958	73	56	861	222	1033	204	242	153	7	8	27	40	170	12	9	176	80	74	44	24	33	313	61	230	361	1642	50	51
Gm33354	1	166448252	166449157	-	Gm33354	ENSMUSG00000104194	predicted gene, 33354 [Source:MGI Symbol;Acc:MGI:5592513]	-	gene	0	0	0	0	0	0	0	0	0	0	0	0	0	0	0	0	0	0	0	0	0	0	0	0	0	0	0	0	0	0	0	0	0	0	0	0	0	0	0	0	0	0	0	0	0	0	0	0	0	0	0
Gm4846	1	166483613	166497588	-	Gm4846	ENSMUSG00000086056	predicted gene 4846 [Source:MGI Symbol;Acc:MGI:3643319]	-	gene	0	0	0	0	0	0	0	0	0	0	0	0	0	0	0	0	0	0	0	0	0	0	0	0	0	0	0	0	0	0	0	0	0	0	0	0	0	0	0	0	0	0	0	0	0	0	0	0	0	0	0
Gm4847	1	166628971	166647693	-	Gm4847	ENSMUSG00000051081	predicted gene 4847 [Source:MGI Symbol;Acc:MGI:3643320]	-	gene	0	0	0	0	0	0	0	0	0	0	0	0	0	1	0	0	0	0	0	0	0	0	0	0	0	5	0	1	0	0	0	0	0	0	0	0	0	0	0	0	0	0	0	0	0	0	0	0	0	0	0
Fmo9	1	166662055	166681845	-	Fmo9	ENSMUSG00000026560	flavin containing monooxygenase 9 [Source:MGI Symbol;Acc:MGI:3606068]	-	gene	0	0	0	0	0	0	0	0	0	0	0	0	0	0	0	0	0	0	0	0	0	0	0	0	0	0	0	0	0	0	0	0	0	0	0	0	0	0	0	0	0	0	0	0	0	0	0	0	0	0	0
Gm16701	1	166974023	166999728	-	Gm16701	ENSMUSG00000102548	predicted gene, 16701 [Source:MGI Symbol;Acc:MGI:4439625]	-	gene	0	0	0	0	0	0	0	2	3	7	7	0	0	0	9	2	11	0	0	0	0	11	5	0	0	0	0	4	0	3	0	0	0	0	0	2	0	0	1	0	0	0	0	0	1	1	0	0	17	0	0
Gm16701	1	166998295	167000841	-	Gm16701	ENSMUSG00000102548	predicted gene, 16701 [Source:MGI Symbol;Acc:MGI:4439625]	-	gene	0	11	0	3	4	0	3	0	9	21	44	3	0	0	19	16	37	9	2	0	3	12	18	0	0	7	1	24	0	5	1	0	0	0	0	2	0	0	9	1	0	0	0	0	8	0	27	6	99	1	0
Fam78b	1	167001417	167091302	+	Fam78b	ENSMUSG00000060568	family with sequence similarity 78, member B [Source:MGI Symbol;Acc:MGI:2443050]	+	gene	0	13	17	17	10	1	4	11	102	190	340	25	12	14	150	239	306	53	27	14	62	226	295	18	1	65	24	326	86	170	8	0	3	1	8	17	0	0	9	13	4	2	0	3	56	21	94	27	56	8	8
Uck2	1	167222883	167285320	-	Uck2	ENSMUSG00000026558	uridine-cytidine kinase 2 [Source:MGI Symbol;Acc:MGI:1931744]	-	gene	9661	42414	20559	46440	37357	15753	2913	2208	6374	7169	10514	2942	1979	3310	5031	7608	7667	2602	7106	1238	3523	9998	8283	527	795	9014	2637	10359	1646	2205	2858	81	51	391	390	2427	310	248	2073	1398	2620	889	355	317	3068	683	11590	3630	15221	594	1631
Gm37982	1	167242457	167251492	+	Gm37982	ENSMUSG00000103139	predicted gene, 37982 [Source:MGI Symbol;Acc:MGI:5611210]	+	gene	0	1	0	0	0	1	0	0	0	0	0	0	0	0	0	0	0	0	0	0	0	0	0	0	0	0	0	0	0	0	0	0	0	0	0	0	0	0	0	0	1	0	0	0	0	0	0	0	0	0	0
Gm2453	1	167285068	167289856	+	Gm2453	ENSMUSG00000102909	predicted gene 2453 [Source:MGI Symbol;Acc:MGI:3780620]	+	gene	15	86	8	114	74	1	5	2	22	2	15	14	0	5	8	7	6	1	1	0	0	2	4	0	0	2	0	4	0	0	1	0	0	0	1	0	1	0	1	0	0	0	0	0	1	0	12	1	16	0	0
Tmco1	1	167308378	167333978	+	Tmco1	ENSMUSG00000052428	transmembrane and coiled-coil domains 1 [Source:MGI Symbol;Acc:MGI:1921173]	+	gene	1428	6254	3050	5498	4600	1748	1361	737	2227	2125	3350	942	830	995	1246	2124	3416	613	2533	408	1307	3819	4159	278	335	3187	835	3951	804	1129	1259	22	24	147	209	1347	277	87	798	657	2013	389	199	142	1561	438	8136	1321	10098	347	947
Aldh9a1	1	167349991	167368532	+	Aldh9a1	ENSMUSG00000026687	aldehyde dehydrogenase 9, subfamily A1 [Source:MGI Symbol;Acc:MGI:1861622]	+	gene	5140	21577	12157	22951	19348	5553	3299	2222	6821	6006	13706	2129	2070	3449	4721	5892	9914	1561	5224	937	2334	5226	3915	130	639	6436	1576	6151	911	803	2789	75	50	444	333	2222	419	252	3157	1256	2362	1024	803	565	2734	621	11389	4278	22234	587	1720
Mgst3	1	167371966	167393841	-	Mgst3	ENSMUSG00000026688	microsomal glutathione S-transferase 3 [Source:MGI Symbol;Acc:MGI:1913697]	-	gene	222	1320	974	1128	837	286	267	188	826	431	872	297	194	333	434	409	930	224	570	92	225	471	455	24	68	656	141	606	94	213	243	13	2	32	25	169	18	29	335	152	509	106	36	70	146	48	651	302	1424	51	193
Lrrc52	1	167445669	167466780	-	Lrrc52	ENSMUSG00000040485	leucine rich repeat containing 52 [Source:MGI Symbol;Acc:MGI:1924118]	-	gene	0	1	0	1	1	1	2	1	0	0	3	0	0	1	0	0	0	0	1	0	0	0	0	0	0	0	0	0	0	0	0	0	0	0	0	0	0	0	0	0	0	0	0	0	0	0	5	0	0	0	0
Rxrg	1	167598384	167639623	+	Rxrg	ENSMUSG00000015843	retinoid X receptor gamma [Source:MGI Symbol;Acc:MGI:98216]	+	gene	0	1	0	3	0	0	121	106	336	455	131	6	100	272	348	609	180	5	235	55	180	456	274	0	47	821	222	769	63	9	105	0	3	11	11	0	8	2	70	23	0	50	3	10	109	22	0	65	221	4	0
Lmx1a	1	167689237	167848741	+	Lmx1a	ENSMUSG00000026686	LIM homeobox transcription factor 1 alpha [Source:MGI Symbol;Acc:MGI:1888519]	+	gene	1	14	16	19	20	5	3	4	30	19	30	9	11	7	24	25	10	6	19	5	1	1	1	0	6	61	9	28	0	1	4	0	0	2	0	0	0	1	5	3	1	1	1	0	11	1	9	9	18	0	1
Gm20711	1	168004139	168122465	+	Gm20711	ENSMUSG00000093538	predicted gene 20711 [Source:MGI Symbol;Acc:MGI:5313158]	+	gene	0	0	0	0	0	0	0	0	0	0	0	0	0	0	0	0	0	0	0	0	0	0	0	0	0	0	0	0	0	0	0	0	0	0	0	0	0	0	0	0	0	0	0	0	0	0	0	0	0	0	0
Pbx1	1	168119364	168432270	-	Pbx1	ENSMUSG00000052534	pre B cell leukemia homeobox 1 [Source:MGI Symbol;Acc:MGI:97495]	-	gene	81	416	205	381	342	163	165	256	1191	556	1357	946	105	466	921	629	856	804	824	210	1000	1451	2252	266	93	1510	658	1102	224	230	260	12	18	25	59	919	15	18	569	32	186	72	47	72	299	81	2011	658	4881	70	415
Gm37524	1	168335980	168337671	-	Gm37524	ENSMUSG00000103780	predicted gene, 37524 [Source:MGI Symbol;Acc:MGI:5610752]	-	gene	0	0	0	0	0	0	0	0	0	0	0	0	0	0	0	0	0	0	0	0	0	0	0	0	0	1	0	0	0	0	0	0	0	0	0	0	0	0	0	0	0	0	0	0	0	0	0	0	0	0	0
Gm38381	1	168348534	168350808	-	Gm38381	ENSMUSG00000102594	predicted gene, 38381 [Source:MGI Symbol;Acc:MGI:5611609]	-	gene	0	0	0	0	0	0	0	0	0	0	0	0	0	0	2	0	0	0	0	0	0	0	0	0	0	1	0	0	0	0	0	0	0	0	0	2	0	0	2	0	0	0	0	0	0	0	0	0	2	0	0
1700063I16Rik	1	168675272	168675882	-	1700063I16Rik	ENSMUSG00000103463	RIKEN cDNA 1700063I16 gene [Source:MGI Symbol;Acc:MGI:1925877]	-	gene	0	0	0	0	0	0	0	0	0	0	0	0	0	0	0	0	0	0	0	0	0	0	0	0	0	0	0	0	0	0	0	0	0	0	0	0	0	0	0	0	0	0	0	0	0	0	0	0	0	0	0
Gm37839	1	169328529	169347632	-	Gm37839	ENSMUSG00000103530	predicted gene, 37839 [Source:MGI Symbol;Acc:MGI:5611067]	-	gene	0	0	0	0	0	0	0	0	0	0	0	0	0	0	0	0	0	0	0	0	0	0	0	0	0	0	0	0	0	0	0	0	0	0	0	0	0	0	0	0	0	0	0	0	0	0	0	0	0	0	0
Nuf2	1	169497934	169531464	-	Nuf2	ENSMUSG00000026683	NUF2, NDC80 kinetochore complex component [Source:MGI Symbol;Acc:MGI:1914227]	-	gene	1357	6110	2146	5205	4661	1978	1350	685	2059	2032	3177	1160	810	850	1373	1854	2748	948	1820	334	893	2341	2281	142	191	2222	586	2485	426	432	952	24	21	126	127	663	171	58	812	302	535	265	209	122	1022	207	2985	1183	9015	152	278
Rgs5	1	169655501	169695813	+	Rgs5	ENSMUSG00000026678	regulator of G-protein signaling 5 [Source:MGI Symbol;Acc:MGI:1098434]	+	gene	0	1	0	3	0	6	6	0	0	3	14	62	3	0	2	9	14	20	6	0	10	52	59	13	0	0	5	28	6	22	3	0	0	1	0	12	0	0	0	1	2	0	0	0	2	0	4	0	0	0	3
Rgs4	1	169741477	169747642	-	Rgs4	ENSMUSG00000038530	regulator of G-protein signaling 4 [Source:MGI Symbol;Acc:MGI:108409]	-	gene	0	0	0	0	1	0	9	2	10	7	38	428	0	2	17	16	45	262	29	4	17	24	45	16	3	21	15	28	6	21	3	0	0	1	0	142	0	0	7	2	81	0	0	0	2	1	414	14	137	1	16
Ccdc190	1	169928648	169934653	+	Ccdc190	ENSMUSG00000070532	coiled-coil domain containing 190 [Source:MGI Symbol;Acc:MGI:1925715]	+	gene	3	2	4	7	3	0	4	3	1	0	12	0	0	0	3	0	6	0	19	0	4	11	8	0	0	8	6	2	4	0	2	0	0	0	0	0	0	0	2	0	0	0	0	0	1	0	0	0	7	0	0
Gm15852	1	169932698	169934248	-	Gm15852	ENSMUSG00000089990	predicted gene 15852 [Source:MGI Symbol;Acc:MGI:3801733]	-	gene	2	1	0	3	0	0	2	2	0	0	7	0	0	0	2	0	6	0	6	0	0	8	5	0	0	4	1	0	1	0	1	0	0	0	0	0	0	0	1	0	0	0	0	0	1	0	0	0	3	0	0
Hsd17b7	1	169949535	169969241	-	Hsd17b7	ENSMUSG00000026675	hydroxysteroid (17-beta) dehydrogenase 7 [Source:MGI Symbol;Acc:MGI:1330808]	-	gene	886	4109	1146	3733	3671	1207	339	505	1402	1186	1133	937	250	660	1288	1618	2002	634	931	278	959	1968	2833	261	93	2266	935	2899	576	1402	346	17	10	45	77	511	38	37	499	185	340	68	116	75	590	189	2123	547	2613	107	279
3110045C21Rik	1	169969409	169972396	+	3110045C21Rik	ENSMUSG00000097503	RIKEN cDNA 3110045C21 gene [Source:MGI Symbol;Acc:MGI:1914553]	+	gene	24	118	55	90	83	23	14	28	186	135	69	68	17	45	103	75	206	83	55	19	83	247	274	16	7	148	37	125	23	35	29	0	1	4	17	21	6	4	59	25	34	8	11	12	83	22	95	64	674	18	3
Ddr2	1	169972307	170110762	-	Ddr2	ENSMUSG00000026674	discoidin domain receptor family, member 2 [Source:MGI Symbol;Acc:MGI:1345277]	-	gene	45	196	44	190	151	59	14	15	33	13	20	0	14	25	39	23	31	5	16	3	9	17	14	2	1	17	7	26	2	6	11	0	0	0	1	9	4	0	5	4	2	7	0	1	10	3	40	16	39	1	0
Uap1	1	170141938	170174957	-	Uap1	ENSMUSG00000026670	UDP-N-acetylglucosamine pyrophosphorylase 1 [Source:MGI Symbol;Acc:MGI:1334459]	-	gene	1918	8988	2762	8458	7936	2634	813	659	2358	1767	3444	1204	569	1011	1683	1810	3174	1208	1511	330	900	2045	1898	153	193	2292	688	2870	391	633	636	28	19	91	90	961	77	71	915	294	695	181	139	137	905	202	3897	1354	7573	149	483
Gm37748	1	170175180	170176319	+	Gm37748	ENSMUSG00000104266	predicted gene, 37748 [Source:MGI Symbol;Acc:MGI:5610976]	+	gene	0	10	0	2	3	0	0	2	0	1	9	0	0	2	1	1	14	0	0	0	0	5	0	0	0	0	0	4	0	0	0	0	0	0	0	0	0	0	6	0	0	0	0	0	0	0	0	15	36	0	0
Gm37502	1	170175382	170177772	-	Gm37502	ENSMUSG00000103908	predicted gene, 37502 [Source:MGI Symbol;Acc:MGI:5610730]	-	gene	0	0	0	0	0	0	0	0	0	0	0	0	0	0	1	0	0	0	0	0	0	0	0	0	0	0	0	1	0	0	0	0	0	0	0	0	0	0	0	0	0	0	0	0	0	0	0	3	0	0	0
Uhmk1	1	170193420	170215397	-	Uhmk1	ENSMUSG00000026667	U2AF homology motif (UHM) kinase 1 [Source:MGI Symbol;Acc:MGI:1341908]	-	gene	1898	9669	3905	9210	8621	2825	1584	843	2559	2144	4982	1933	888	1167	1443	2273	3789	1929	3284	545	1599	3827	5477	413	330	3908	1253	4828	1255	1679	1460	44	29	129	171	2136	154	85	1404	518	1028	342	309	214	1543	439	8061	1997	10090	215	1309
4930500M09Rik	1	170214860	170216422	+	4930500M09Rik	ENSMUSG00000044306	RIKEN cDNA 4930500M09 gene [Source:MGI Symbol;Acc:MGI:3630173]	+	gene	14	96	15	88	83	11	4	3	9	6	37	1	3	9	0	11	10	0	5	0	2	4	1	0	0	0	1	6	0	0	1	0	0	0	0	7	0	0	0	1	3	1	0	0	0	1	9	2	8	0	0
Sh2d1b2	1	170232749	170253608	+	Sh2d1b2	ENSMUSG00000073494	SH2 domain containing 1B2 [Source:MGI Symbol;Acc:MGI:3622649]	+	gene	0	0	0	0	0	0	0	0	0	0	0	0	0	0	0	0	0	0	1	0	0	0	0	0	0	0	0	0	0	0	0	0	0	0	0	0	0	0	0	0	0	0	0	0	0	0	0	0	0	0	0
Sh2d1b1	1	170277320	170286769	+	Sh2d1b1	ENSMUSG00000102418	SH2 domain containing 1B1 [Source:MGI Symbol;Acc:MGI:1349420]	+	gene	0	0	0	0	0	0	0	0	0	0	0	0	0	0	0	0	0	0	0	0	0	1	0	0	0	0	0	0	0	2	0	0	0	0	0	0	0	0	0	0	0	0	0	0	0	0	6	0	0	0	0
Gm7694	1	170298199	170306332	-	Gm7694	ENSMUSG00000102752	predicted gene 7694 [Source:MGI Symbol;Acc:MGI:3649135]	-	gene	17	130	66	119	121	26	25	17	104	65	169	16	15	26	70	41	135	10	85	4	32	44	135	0	9	73	33	83	27	12	26	0	0	5	8	18	2	1	43	5	0	8	0	6	28	10	44	50	223	4	1
Nos1ap	1	170302668	170589861	-	Nos1ap	ENSMUSG00000038473	nitric oxide synthase 1 (neuronal) adaptor protein [Source:MGI Symbol;Acc:MGI:1917979]	-	gene	19	128	32	128	110	46	12	12	41	30	96	0	11	23	45	31	42	36	41	1	14	26	43	0	8	41	9	57	9	9	17	0	0	0	3	24	0	0	31	10	12	7	1	7	11	4	17	20	196	4	13
Spata46	1	170308803	170312125	+	Spata46	ENSMUSG00000042800	spermatogenesis associated 46 [Source:MGI Symbol;Acc:MGI:1924175]	+	gene	0	0	2	0	0	0	0	0	0	0	0	0	0	0	0	0	0	0	0	0	0	0	5	0	0	2	0	0	0	0	0	0	0	0	0	0	0	0	0	0	0	0	0	0	0	0	0	0	0	0	0
Olfml2b	1	170644532	170682789	+	Olfml2b	ENSMUSG00000038463	olfactomedin-like 2B [Source:MGI Symbol;Acc:MGI:2443310]	+	gene	1	35	2	24	11	7	5	1	15	22	124	76	2	4	9	47	55	36	16	2	16	45	51	17	3	27	4	71	9	46	2	0	0	0	2	16	0	0	9	6	4	1	1	0	26	2	26	8	4	2	11
Atf6	1	170704674	170867771	-	Atf6	ENSMUSG00000026663	activating transcription factor 6 [Source:MGI Symbol;Acc:MGI:1926157]	-	gene	1236	6113	2025	5556	4768	1962	911	403	1597	1265	2170	646	434	533	1184	1025	1758	605	1525	216	645	1222	1601	140	144	1250	389	1425	290	495	836	15	21	84	66	739	69	68	581	223	858	197	135	93	559	144	2458	1296	3686	108	464
Gm9929	1	170868645	170881721	+	Gm9929	ENSMUSG00000053925	predicted gene 9929 [Source:MGI Symbol;Acc:MGI:3708526]	+	gene	328	1286	535	1187	1115	452	486	125	285	362	472	90	230	216	237	342	393	146	326	53	100	293	247	21	36	272	68	340	50	58	243	6	4	19	13	132	49	15	163	54	153	85	46	33	138	41	626	181	1213	38	68
Dusp12	1	170873498	170885540	-	Dusp12	ENSMUSG00000026659	dual specificity phosphatase 12 [Source:MGI Symbol;Acc:MGI:1890614]	-	gene	923	3766	1327	3515	3153	782	1341	369	770	923	1215	267	673	631	572	968	1151	268	1209	125	364	995	839	69	157	1050	282	1261	174	203	761	15	7	59	41	329	160	41	423	170	469	245	89	85	455	110	1714	437	2991	103	192
Gm26620	1	170885065	170885881	+	Gm26620	ENSMUSG00000096968	predicted gene, 26620 [Source:MGI Symbol;Acc:MGI:5477114]	+	gene	177	795	140	825	729	89	205	56	142	142	175	15	76	102	43	170	163	8	44	0	10	34	11	0	8	24	8	27	4	0	68	0	0	6	1	16	4	2	37	21	43	42	0	9	24	5	82	27	177	10	15
Fcrlb	1	170907273	170912941	-	Fcrlb	ENSMUSG00000070524	Fc receptor-like B [Source:MGI Symbol;Acc:MGI:3576487]	-	gene	0	3	1	9	3	0	3	0	0	0	4	0	0	0	2	0	5	0	0	0	0	1	0	0	0	0	0	0	0	0	0	0	0	0	0	0	0	0	0	0	0	0	0	0	0	0	0	0	13	0	0
Fcrla	1	170917576	170927583	-	Fcrla	ENSMUSG00000038421	Fc receptor-like A [Source:MGI Symbol;Acc:MGI:2138647]	-	gene	2	0	0	5	0	0	0	0	0	0	0	0	0	0	0	0	0	0	1	0	0	0	0	0	0	0	0	0	0	0	0	0	0	0	0	0	0	0	0	0	0	0	0	0	0	0	0	0	0	0	0
Fcgr2b	1	170958617	170976547	-	Fcgr2b	ENSMUSG00000026656	Fc receptor, IgG, low affinity IIb [Source:MGI Symbol;Acc:MGI:95499]	-	gene	149	377	332	410	289	52	82	0	4	3	1	0	38	2	0	3	0	0	22	0	0	5	2	0	1	3	0	6	0	2	40	0	0	0	0	0	1	0	0	0	5	13	0	0	0	1	44	2	0	0	0
Gm38204	1	170973373	170977746	+	Gm38204	ENSMUSG00000103676	predicted gene, 38204 [Source:MGI Symbol;Acc:MGI:5611432]	+	gene	4	11	5	15	12	0	4	0	3	0	0	0	0	0	0	0	0	0	0	0	0	0	0	0	0	0	0	0	0	0	0	0	0	0	0	0	1	0	0	0	0	0	0	0	0	0	0	0	0	0	0
Gm10522	1	170981944	170986466	+	Gm10522	ENSMUSG00000104340	predicted gene 10522 [Source:MGI Symbol;Acc:MGI:3642357]	+	gene	0	1	0	7	7	3	7	0	0	0	0	0	1	0	0	0	0	0	6	0	0	0	0	0	0	0	0	0	0	2	6	0	0	0	0	0	0	0	0	0	0	0	0	0	0	0	0	0	0	0	0
Fcgr4	1	171018920	171029761	+	Fcgr4	ENSMUSG00000059089	Fc receptor, IgG, low affinity IV [Source:MGI Symbol;Acc:MGI:2179523]	+	gene	0	0	0	0	1	0	1	0	0	2	0	0	0	0	0	0	0	0	2	0	0	1	2	0	0	1	0	0	0	0	0	0	0	0	0	0	0	0	0	0	0	0	0	0	0	0	0	0	0	0	0
Fcgr3	1	171051174	171064935	-	Fcgr3	ENSMUSG00000059498	Fc receptor, IgG, low affinity III [Source:MGI Symbol;Acc:MGI:95500]	-	gene	275	1151	654	907	1025	384	73	4	12	9	18	0	28	5	0	26	9	26	40	3	1	21	26	1	5	14	5	51	5	9	52	0	0	2	1	3	7	1	5	10	14	13	0	0	8	0	30	14	41	3	5
Cfap126	1	171113918	171126967	+	Cfap126	ENSMUSG00000026649	cilia and flagella associated protein 126 [Source:MGI Symbol;Acc:MGI:1922722]	+	gene	17	103	30	76	100	50	3	4	29	28	98	17	1	3	13	39	110	21	13	4	8	36	43	1	0	34	2	41	4	6	1	0	0	1	2	25	0	2	5	8	29	0	4	2	10	6	54	21	180	7	23
Sdhc	1	171127165	171150603	-	Sdhc	ENSMUSG00000058076	succinate dehydrogenase complex, subunit C, integral membrane protein [Source:MGI Symbol;Acc:MGI:1913302]	-	gene	4259	17788	8241	16845	14398	4149	1386	1035	3428	2495	5739	1845	881	1403	2405	2683	5777	1956	2785	464	1328	3432	4180	282	327	3321	884	3551	604	932	1152	33	19	149	202	1972	159	126	1386	655	1821	373	347	250	1309	334	8688	1757	9581	346	1651
Mpz	1	171150711	171161130	+	Mpz	ENSMUSG00000056569	myelin protein zero [Source:MGI Symbol;Acc:MGI:103177]	+	gene	4	5	1	14	5	1	0	2	7	4	15	0	0	2	6	0	18	1	3	0	4	6	12	0	0	4	1	6	1	0	0	0	0	0	0	2	0	1	2	1	1	0	0	0	1	2	21	8	16	1	9
Pcp4l1	1	171173262	171196268	-	Pcp4l1	ENSMUSG00000038370	Purkinje cell protein 4-like 1 [Source:MGI Symbol;Acc:MGI:1913675]	-	gene	3	7	5	11	13	0	16	8	23	16	49	16	6	18	13	32	30	7	49	11	8	38	55	0	2	34	9	81	19	32	12	0	0	0	2	16	1	0	10	1	15	2	0	1	28	6	61	6	31	0	3
Nr1i3	1	171213970	171220701	+	Nr1i3	ENSMUSG00000005677	nuclear receptor subfamily 1, group I, member 3 [Source:MGI Symbol;Acc:MGI:1346307]	+	gene	302	1116	640	1357	965	201	516	306	623	833	1236	348	377	515	636	877	972	218	582	83	258	736	614	24	73	643	168	868	101	160	285	6	7	32	40	234	44	27	328	112	233	115	49	44	216	74	849	322	1655	66	159
Tomm40l	1	171216011	171222514	-	Tomm40l	ENSMUSG00000005674	translocase of outer mitochondrial membrane 40-like [Source:MGI Symbol;Acc:MGI:3589112]	-	gene	500	1942	1148	2277	1565	473	762	474	1213	1322	1844	530	540	823	1054	1361	1782	345	829	113	338	1006	822	34	107	860	238	1121	132	193	394	8	8	48	49	316	57	39	457	173	332	160	67	76	318	105	1176	430	2281	97	238
Apoa2	1	171225054	171226379	+	Apoa2	ENSMUSG00000005681	apolipoprotein A-II [Source:MGI Symbol;Acc:MGI:88050]	+	gene	277	1110	494	1144	696	161	160	153	357	340	437	38	122	234	312	313	446	21	232	27	76	189	190	2	29	365	91	312	37	19	124	1	0	12	15	46	28	15	137	46	79	41	23	19	129	33	271	143	970	33	63
Fcer1g	1	171229572	171234365	-	Fcer1g	ENSMUSG00000058715	Fc receptor, IgE, high affinity I, gamma polypeptide [Source:MGI Symbol;Acc:MGI:95496]	-	gene	2	10	7	14	6	4	0	2	0	3	2	1	0	1	0	3	0	0	0	0	1	0	0	0	0	6	0	8	0	2	2	0	0	0	0	1	0	0	0	0	1	1	0	0	2	0	0	0	0	0	0
Ndufs2	1	171234853	171251388	-	Ndufs2	ENSMUSG00000013593	NADH:ubiquinone oxidoreductase core subunit S2 [Source:MGI Symbol;Acc:MGI:2385112]	-	gene	5754	25407	11521	24645	20122	5513	3673	2293	5907	6128	11019	3075	2268	3781	4479	6464	9190	2339	5458	757	1985	6815	6587	464	722	6042	1596	7307	1205	1730	2393	64	37	257	336	2988	326	260	2234	1077	3065	933	396	347	1841	499	9902	2804	11132	619	2307
Adamts4	1	171250421	171260637	+	Adamts4	ENSMUSG00000006403	a disintegrin-like and metallopeptidase (reprolysin type) with thrombospondin type 1 motif, 4 [Source:MGI Symbol;Acc:MGI:1339949]	+	gene	25	153	42	128	127	53	46	8	82	97	187	110	18	19	61	97	109	73	87	11	26	151	187	30	12	97	24	216	43	105	19	0	0	2	3	55	0	2	18	14	16	4	2	5	24	4	165	36	224	10	42
B4galt3	1	171270328	171276896	+	B4galt3	ENSMUSG00000052423	UDP-Gal:betaGlcNAc beta 1,4- galactosyltransferase, polypeptide 3 [Source:MGI Symbol;Acc:MGI:1928767]	+	gene	544	2193	825	2686	1930	631	406	268	862	913	1983	675	264	421	836	1066	1612	471	870	108	298	980	987	62	120	861	265	1798	195	368	353	9	5	30	66	406	29	31	334	159	327	105	41	57	285	81	1443	404	1922	83	331
Ppox	1	171275990	171281186	-	Ppox	ENSMUSG00000062729	protoporphyrinogen oxidase [Source:MGI Symbol;Acc:MGI:104968]	-	gene	839	3668	991	3465	3316	669	330	226	675	851	1883	860	197	326	525	898	1604	599	621	75	203	792	841	69	77	683	174	1384	164	283	267	7	6	30	66	571	28	34	435	173	394	80	45	56	303	108	1606	399	2599	124	385
Usp21	1	171281945	171287991	-	Usp21	ENSMUSG00000053483	ubiquitin specific peptidase 21 [Source:MGI Symbol;Acc:MGI:1353665]	-	gene	1235	5459	2137	5811	4713	1398	782	404	1159	1253	2287	639	402	717	991	1525	1716	454	996	150	348	1205	1141	64	144	1245	342	1761	194	306	457	7	4	43	57	331	36	39	433	160	192	161	54	80	366	97	864	508	2110	92	220
Ufc1	1	171288563	171295024	-	Ufc1	ENSMUSG00000062963	ubiquitin-fold modifier conjugating enzyme 1 [Source:MGI Symbol;Acc:MGI:1913405]	-	gene	1101	4655	1886	4553	3987	1166	1269	745	1698	2108	3433	1043	869	1068	1493	2476	2866	922	1856	250	655	2099	1994	125	251	1963	656	2720	392	522	725	17	8	82	105	792	106	61	694	354	1201	274	97	134	779	187	3764	679	5210	169	577
Gm20045	1	171320601	171326177	-	Gm20045	ENSMUSG00000103983	predicted gene, 20045 [Source:MGI Symbol;Acc:MGI:5012230]	-	gene	22	141	34	146	118	24	26	19	32	91	96	52	9	39	32	75	55	21	34	12	19	51	97	5	3	33	5	110	15	27	32	0	0	9	10	28	5	5	75	6	15	12	19	12	91	21	110	126	889	24	14
Dedd	1	171329145	171342331	+	Dedd	ENSMUSG00000013973	death effector domain-containing [Source:MGI Symbol;Acc:MGI:1333874]	+	gene	963	4449	1536	4250	3554	1127	952	398	1239	1028	2320	510	608	688	869	1178	1816	568	1465	174	473	1285	1154	99	193	1529	341	1728	231	412	783	15	9	71	66	446	92	60	700	207	311	239	98	113	516	125	1913	799	4641	91	252
Nit1	1	171338008	171345646	-	Nit1	ENSMUSG00000013997	nitrilase 1 [Source:MGI Symbol;Acc:MGI:1350916]	-	gene	1466	6703	2822	6071	5387	2018	1336	632	1787	1957	3739	910	906	1030	1335	2188	3156	892	2158	324	835	2605	2292	184	297	2434	577	3115	418	653	1090	30	9	116	129	802	152	82	918	390	791	353	125	149	897	200	3238	1172	6238	213	542
Pfdn2	1	171345670	171359254	+	Pfdn2	ENSMUSG00000006412	prefoldin 2 [Source:MGI Symbol;Acc:MGI:1276111]	+	gene	1901	9118	3146	8877	7303	2698	1594	813	2912	2345	4504	1385	957	1123	2081	2403	4182	1411	2486	392	1152	3004	2637	210	281	2874	757	3209	422	679	1216	29	29	145	145	1008	161	88	983	394	797	421	217	177	1019	198	5376	1441	9189	224	949
Gm37154	1	171354126	171355415	+	Gm37154	ENSMUSG00000102929	predicted gene, 37154 [Source:MGI Symbol;Acc:MGI:5610382]	+	gene	13	42	19	43	39	36	5	1	8	14	36	40	8	2	10	12	19	7	27	0	6	5	4	0	0	18	0	30	1	1	11	0	1	0	3	7	3	0	11	2	1	10	3	3	11	4	29	19	137	3	6
Klhdc9	1	171358446	171360798	-	Klhdc9	ENSMUSG00000045259	kelch domain containing 9 [Source:MGI Symbol;Acc:MGI:1916124]	-	gene	158	572	240	462	467	160	108	27	118	119	212	63	52	54	116	96	162	53	150	32	85	197	210	26	19	154	28	153	18	54	86	2	3	9	9	66	12	9	66	36	46	24	10	7	55	22	204	86	373	26	31
Nectin4	1	171370099	171388598	+	Nectin4	ENSMUSG00000006411	nectin cell adhesion molecule 4 [Source:MGI Symbol;Acc:MGI:1918990]	+	gene	11	154	64	129	115	30	75	18	72	48	68	48	23	27	47	36	100	45	116	14	15	33	15	0	31	90	11	62	13	38	40	0	0	2	1	28	3	3	16	3	8	13	7	0	23	5	85	33	77	5	11
Arhgap30	1	171388954	171410298	+	Arhgap30	ENSMUSG00000048865	Rho GTPase activating protein 30 [Source:MGI Symbol;Acc:MGI:2684948]	+	gene	123	570	357	753	528	250	126	80	171	66	18	0	100	121	123	60	40	13	202	32	42	55	18	0	22	179	46	69	6	7	101	1	1	8	1	0	13	12	39	3	3	34	31	11	42	5	4	147	226	6	1
Usf1	1	171411313	171419142	+	Usf1	ENSMUSG00000026641	upstream transcription factor 1 [Source:MGI Symbol;Acc:MGI:99542]	+	gene	1685	7124	3231	7113	5605	1983	2360	1298	3195	2062	2504	917	1673	2123	2500	2566	2775	596	3971	363	840	2371	1697	107	486	3238	781	3470	346	490	1984	40	11	121	80	473	206	123	761	266	384	725	111	135	716	140	1457	1158	3918	119	378
Tstd1	1	171418872	171420352	+	Tstd1	ENSMUSG00000103711	thiosulfate sulfurtransferase (rhodanese)- like domain containing 1 [Source:MGI Symbol;Acc:MGI:3648482]	+	gene	51	277	80	205	234	39	78	67	124	78	100	42	48	112	128	94	95	34	157	13	28	56	31	1	20	105	18	129	12	13	83	2	0	3	5	38	16	5	46	8	14	36	10	7	29	8	162	85	389	11	25
Gm26641	1	171423185	171437318	-	Gm26641	ENSMUSG00000097045	predicted gene, 26641 [Source:MGI Symbol;Acc:MGI:5477135]	-	gene	7	27	12	41	38	11	11	11	33	34	61	0	9	14	35	28	81	0	5	4	27	60	106	0	0	33	12	39	2	0	5	0	0	2	6	34	0	2	12	15	39	1	2	0	18	16	86	44	252	19	42
F11r	1	171437535	171464603	+	F11r	ENSMUSG00000038235	F11 receptor [Source:MGI Symbol;Acc:MGI:1321398]	+	gene	930	4087	1701	4410	3728	1421	1494	873	2674	2048	4811	1796	978	1256	2233	2141	4304	1357	3277	444	1097	2722	3299	163	376	3154	899	3568	621	1079	1284	34	18	104	218	1783	146	93	1138	679	1343	396	161	181	766	336	5791	1419	7500	263	1640
B930036N10Rik	1	171500568	171504111	-	B930036N10Rik	ENSMUSG00000091993	RIKEN cDNA B930036N10 gene [Source:MGI Symbol;Acc:MGI:3702496]	-	gene	22	109	35	116	57	38	11	10	55	27	36	2	17	15	36	39	40	14	20	3	9	31	16	0	2	22	9	47	4	10	8	0	1	0	0	5	0	2	13	3	10	18	8	2	27	4	122	17	151	5	1
Alyref2	1	171503478	171504750	+	Alyref2	ENSMUSG00000060244	Aly/REF export factor 2 [Source:MGI Symbol;Acc:MGI:1913144]	+	gene	49	201	72	234	129	74	16	8	75	44	59	5	12	30	59	39	72	31	28	5	19	22	45	6	4	46	16	67	5	20	12	2	1	1	0	5	6	5	34	6	11	13	1	4	13	7	63	48	220	9	7
Itln1	1	171518122	171535294	-	Itln1	ENSMUSG00000038209	intelectin 1 (galactofuranose binding) [Source:MGI Symbol;Acc:MGI:1333831]	-	gene	0	0	0	0	0	0	0	0	0	0	0	0	0	0	0	0	0	0	0	0	0	0	0	0	0	0	0	1	1	0	0	0	0	0	0	0	0	0	0	0	0	0	0	0	0	0	0	0	0	0	0
Cd244a	1	171559193	171609746	+	Cd244a	ENSMUSG00000004709	CD244 molecule A [Source:MGI Symbol;Acc:MGI:109294]	+	gene	0	0	0	0	0	0	0	0	0	4	0	0	0	0	0	1	7	0	0	0	0	0	1	1	0	0	0	14	4	12	0	0	0	0	0	0	0	0	0	2	0	0	0	0	1	1	2	0	0	0	0
Ly9	1	171588624	171607410	-	Ly9	ENSMUSG00000004707	lymphocyte antigen 9 [Source:MGI Symbol;Acc:MGI:96885]	-	gene	0	0	0	0	1	0	0	0	0	0	0	0	0	1	0	0	0	0	0	0	0	0	0	0	0	0	0	0	0	2	0	0	0	0	0	0	0	0	0	0	0	0	0	0	0	0	0	0	0	0	0
Slamf7	1	171632403	171653035	-	Slamf7	ENSMUSG00000038179	SLAM family member 7 [Source:MGI Symbol;Acc:MGI:1922595]	-	gene	0	0	0	0	0	0	1	0	0	0	0	0	0	0	0	0	0	0	1	0	0	0	0	0	0	0	0	0	0	0	0	0	0	0	0	0	0	0	0	0	0	0	0	0	0	0	0	0	0	0	0
Gm37787	1	171634879	171636022	+	Gm37787	ENSMUSG00000103219	predicted gene, 37787 [Source:MGI Symbol;Acc:MGI:5611015]	+	gene	0	0	0	0	0	0	1	0	0	0	0	0	0	0	0	0	0	0	0	0	0	0	0	0	0	0	0	0	0	0	0	0	0	0	0	0	0	0	0	0	0	0	0	0	0	0	0	0	0	0	0
A630035G10Rik	1	171676684	171681980	-	A630035G10Rik	ENSMUSG00000103083	RIKEN cDNA A630035G10 gene [Source:MGI Symbol;Acc:MGI:2444775]	-	gene	0	0	0	0	1	0	1	0	0	0	0	0	2	0	0	0	0	0	0	0	0	0	0	0	0	0	0	0	0	0	0	0	0	0	0	0	0	0	0	0	0	0	0	0	0	0	0	0	0	0	0
Cd48	1	171682009	171705258	+	Cd48	ENSMUSG00000015355	CD48 antigen [Source:MGI Symbol;Acc:MGI:88339]	+	gene	0	1	0	0	0	0	3	0	0	0	0	0	2	0	0	0	0	0	0	0	0	0	0	0	0	0	0	0	0	0	1	0	0	0	0	0	0	0	0	0	0	0	0	0	0	0	0	0	0	0	0
Gm37010	1	171688311	171690014	+	Gm37010	ENSMUSG00000103883	predicted gene, 37010 [Source:MGI Symbol;Acc:MGI:5610238]	+	gene	0	0	0	0	0	0	0	0	0	0	0	0	0	0	0	0	0	0	0	0	0	0	0	0	0	0	0	0	0	0	0	0	0	0	0	0	0	0	0	0	0	0	0	0	0	0	0	0	0	0	0
Slamf1	1	171767127	171801184	+	Slamf1	ENSMUSG00000015316	signaling lymphocytic activation molecule family member 1 [Source:MGI Symbol;Acc:MGI:1351314]	+	gene	0	0	0	0	0	0	0	0	0	0	3	0	0	0	0	0	0	0	0	0	0	0	0	0	0	0	0	0	0	0	0	0	0	0	0	0	0	0	1	0	1	0	0	0	5	0	6	0	65	0	0
Cd84	1	171839697	171890718	+	Cd84	ENSMUSG00000038147	CD84 antigen [Source:MGI Symbol;Acc:MGI:1336885]	+	gene	7	11	1	8	11	3	1	0	0	0	0	0	0	0	0	3	0	0	0	0	0	0	0	0	0	0	0	1	0	0	0	0	0	0	0	0	0	0	0	0	0	1	0	0	4	0	0	0	0	0	0
Gm10521	1	171895664	171898237	+	Gm10521	ENSMUSG00000073492	predicted gene 10521 [Source:MGI Symbol;Acc:MGI:3642358]	+	gene	0	0	0	2	0	0	0	0	0	0	0	0	0	0	0	0	0	0	0	0	0	0	0	0	0	0	0	2	0	0	0	0	0	0	0	0	0	0	0	0	0	0	0	0	0	0	0	0	0	0	0
Gm37065	1	171909957	171919356	-	Gm37065	ENSMUSG00000104413	predicted gene, 37065 [Source:MGI Symbol;Acc:MGI:5610293]	-	gene	0	0	0	0	0	0	0	0	0	0	0	0	0	0	0	4	2	0	6	0	2	7	1	0	0	0	0	1	1	0	2	0	0	0	0	0	0	0	1	0	2	0	0	0	0	0	22	3	63	0	0
Slamf6	1	171917515	171953170	+	Slamf6	ENSMUSG00000015314	SLAM family member 6 [Source:MGI Symbol;Acc:MGI:1353620]	+	gene	41	132	89	85	60	8	3	0	1	0	0	0	0	0	1	1	0	0	0	0	0	0	2	0	0	0	0	0	0	0	5	0	0	0	0	0	0	0	0	0	0	0	3	0	0	0	0	0	9	0	0
Vangl2	1	172000960	172028444	-	Vangl2	ENSMUSG00000026556	VANGL planar cell polarity 2 [Source:MGI Symbol;Acc:MGI:2135272]	-	gene	1074	5507	2010	5438	4424	1670	262	248	1305	1205	2271	850	133	510	860	1340	2159	671	634	160	580	1951	1852	113	91	1074	384	1810	294	336	223	8	16	55	91	593	29	51	432	216	280	85	83	66	501	139	1892	746	4495	168	406
Nhlh1	1	172052292	172057573	-	Nhlh1	ENSMUSG00000051251	nescient helix loop helix 1 [Source:MGI Symbol;Acc:MGI:98481]	-	gene	1	14	0	7	10	0	0	0	2	1	5	0	1	2	3	4	0	0	0	0	0	1	1	0	0	0	2	20	0	0	0	0	0	0	0	0	0	0	0	0	0	0	0	0	0	0	0	0	0	0	0
Ncstn	1	172066013	172082795	-	Ncstn	ENSMUSG00000003458	nicastrin [Source:MGI Symbol;Acc:MGI:1891700]	-	gene	1585	7312	2520	6626	5399	2322	774	461	1654	1998	3624	1238	425	747	1378	1941	3264	1110	1614	267	737	2619	2984	246	229	2075	556	3534	588	1028	616	16	12	97	151	912	67	57	592	439	662	177	73	87	708	227	2703	898	3479	229	675
Copa	1	172082529	172122330	+	Copa	ENSMUSG00000026553	coatomer protein complex subunit alpha [Source:MGI Symbol;Acc:MGI:1334462]	+	gene	6142	29945	10945	26556	23888	9098	3885	2243	6608	8418	16055	4581	2343	3311	5833	9336	12313	4112	6727	1077	3056	10104	11605	782	805	8604	2575	13748	2409	3505	3019	85	31	415	489	3988	264	255	2504	1364	2836	901	539	420	3544	900	14513	3986	14192	694	2742
Gm37756	1	172089910	172092679	-	Gm37756	ENSMUSG00000103380	predicted gene, 37756 [Source:MGI Symbol;Acc:MGI:5610984]	-	gene	136	610	335	539	555	246	61	46	118	179	320	96	39	70	123	179	253	116	125	23	68	242	255	19	21	205	64	326	57	81	68	2	0	9	10	94	8	6	44	29	51	15	7	13	86	23	247	77	298	14	67
Pex19	1	172126755	172136493	+	Pex19	ENSMUSG00000003464	peroxisomal biogenesis factor 19 [Source:MGI Symbol;Acc:MGI:1334458]	+	gene	1854	7903	3211	7326	6596	1751	1400	1010	3034	2496	4792	1853	868	1450	2547	2771	4510	1530	2353	390	1224	2838	2872	341	268	2879	873	2947	483	717	1286	31	20	130	145	1333	122	146	1420	448	792	393	194	250	969	281	4227	1586	7591	218	733
Dcaf8	1	172148084	172197005	+	Dcaf8	ENSMUSG00000026554	DDB1 and CUL4 associated factor 8 [Source:MGI Symbol;Acc:MGI:91860]	+	gene	3804	18965	8144	16061	14716	6656	2535	1672	4875	5022	10765	2967	1408	2528	3621	4870	7319	2301	3265	610	1580	4336	4199	345	373	4324	1158	5530	783	1185	1720	58	48	240	325	2036	207	239	3086	841	1264	621	474	466	1998	480	7430	3107	16864	484	1217
Pea15a	1	172196728	172206804	-	Pea15a	ENSMUSG00000013698	phosphoprotein enriched in astrocytes 15A [Source:MGI Symbol;Acc:MGI:104799]	-	gene	237	1212	747	1102	813	344	939	553	2994	3595	7449	3204	605	947	2460	3702	6994	2578	2453	499	1843	5101	4180	491	286	3254	1121	4980	829	1748	735	25	24	148	245	2455	72	87	1443	553	1562	226	140	191	1153	452	9220	1571	10689	327	1876
Casq1	1	172209894	172219868	-	Casq1	ENSMUSG00000007122	calsequestrin 1 [Source:MGI Symbol;Acc:MGI:1309468]	-	gene	76	247	172	282	238	58	98	43	74	28	37	16	64	38	30	35	52	11	77	15	22	33	38	0	13	70	17	56	7	15	78	3	0	4	4	10	13	8	45	8	10	18	18	7	21	6	33	92	174	2	9
Gm17224	1	172213021	172213680	+	Gm17224	ENSMUSG00000092085	predicted gene 17224 [Source:MGI Symbol;Acc:MGI:4938051]	+	gene	9	35	16	35	31	9	12	2	9	7	0	0	7	10	0	7	10	1	8	0	0	6	13	0	1	12	4	12	0	5	13	0	0	0	1	0	1	0	6	0	1	5	1	1	0	0	2	9	23	0	0
Atp1a4	1	172223513	172258414	-	Atp1a4	ENSMUSG00000007107	ATPase, Na+/K+ transporting, alpha 4 polypeptide [Source:MGI Symbol;Acc:MGI:1351335]	-	gene	61	178	114	256	128	66	226	43	30	46	26	0	106	58	40	71	26	0	110	5	23	40	2	0	10	92	32	90	3	3	97	0	0	0	3	1	11	1	14	0	2	26	5	6	16	2	7	46	51	0	0
Gm37950	1	172237291	172238290	+	Gm37950	ENSMUSG00000103617	predicted gene, 37950 [Source:MGI Symbol;Acc:MGI:5611178]	+	gene	0	0	0	0	0	0	0	0	0	0	0	0	0	0	0	0	0	0	0	0	0	0	0	0	0	0	0	0	0	0	0	0	0	0	0	0	0	0	0	0	0	0	0	0	0	0	0	0	0	0	0
Igsf8	1	172261641	172319841	+	Igsf8	ENSMUSG00000038034	immunoglobulin superfamily, member 8 [Source:MGI Symbol;Acc:MGI:2154090]	+	gene	2804	13520	4780	13568	11821	2457	599	510	1826	1376	3019	903	323	833	1422	1521	2441	624	1326	284	681	1339	1276	97	179	1456	383	1202	134	228	423	20	7	56	66	716	27	116	988	284	359	243	82	147	354	114	1652	1041	3585	170	643
Atp1a2	1	172271709	172298064	-	Atp1a2	ENSMUSG00000007097	ATPase, Na+/K+ transporting, alpha 2 polypeptide [Source:MGI Symbol;Acc:MGI:88106]	-	gene	3207	14450	6216	14075	14645	4685	611	188	840	2233	5649	2415	335	232	664	2184	3419	1722	671	99	338	2074	1960	197	57	597	172	1692	257	383	383	10	7	97	127	1589	26	59	985	407	688	115	73	125	778	263	4757	523	2915	249	1216
Kcnj9	1	172320501	172329318	-	Kcnj9	ENSMUSG00000038026	potassium inwardly-rectifying channel, subfamily J, member 9 [Source:MGI Symbol;Acc:MGI:108007]	-	gene	0	21	1	13	21	6	16	15	37	23	24	0	8	23	27	38	13	0	40	6	13	3	1	0	1	64	10	9	0	0	23	0	0	2	0	0	4	2	3	4	0	10	2	3	2	1	0	30	52	0	0
Gm36937	1	172322994	172323661	+	Gm36937	ENSMUSG00000102413	predicted gene, 36937 [Source:MGI Symbol;Acc:MGI:5610165]	+	gene	0	1	0	1	2	0	0	1	1	1	3	0	4	0	2	1	0	0	4	0	1	0	0	0	1	10	0	3	0	0	6	0	0	0	0	0	0	0	1	0	0	1	0	0	0	0	0	2	1	0	0
Kcnj10	1	172341210	172374085	+	Kcnj10	ENSMUSG00000044708	potassium inwardly-rectifying channel, subfamily J, member 10 [Source:MGI Symbol;Acc:MGI:1194504]	+	gene	6	23	5	25	18	3	22	2	33	23	10	0	5	9	25	19	14	0	54	10	8	15	20	0	4	37	7	34	5	0	21	0	0	3	0	3	0	2	2	2	0	6	1	0	18	0	0	27	0	2	0
Pigm	1	172376546	172384099	+	Pigm	ENSMUSG00000050229	phosphatidylinositol glycan anchor biosynthesis, class M [Source:MGI Symbol;Acc:MGI:1914806]	+	gene	786	3799	1259	3362	3290	688	614	455	1382	1344	2301	715	384	733	817	1479	2041	778	1568	291	971	2306	2392	200	187	1830	490	2844	484	637	857	29	28	98	107	812	123	55	722	263	377	272	251	139	1389	279	2948	1334	8904	194	374
Gm37145	1	172388234	172390989	-	Gm37145	ENSMUSG00000102278	predicted gene, 37145 [Source:MGI Symbol;Acc:MGI:5610373]	-	gene	13	32	5	25	21	11	22	7	30	19	28	25	8	11	7	19	16	4	19	0	4	19	36	0	1	22	2	19	5	6	9	0	0	0	0	12	4	1	14	13	0	1	8	0	18	2	39	14	256	6	3
Slamf9	1	172475358	172478575	+	Slamf9	ENSMUSG00000026548	SLAM family member 9 [Source:MGI Symbol;Acc:MGI:1923692]	+	gene	1	5	0	6	0	3	30	13	57	21	26	18	13	25	65	11	31	6	15	5	8	3	4	0	1	16	3	10	2	10	10	0	0	0	2	11	0	1	12	0	0	3	5	5	14	1	48	12	78	0	0
Igsf9	1	172481788	172498878	+	Igsf9	ENSMUSG00000037995	immunoglobulin superfamily, member 9 [Source:MGI Symbol;Acc:MGI:2135283]	+	gene	52	280	79	266	174	58	457	327	839	749	1404	568	386	611	819	1020	1135	366	1191	138	316	1023	793	65	155	1136	360	1656	171	340	488	7	3	22	50	327	28	41	313	69	156	174	31	47	179	54	485	339	1411	39	153
Tagln2	1	172500047	172507380	+	Tagln2	ENSMUSG00000026547	transgelin 2 [Source:MGI Symbol;Acc:MGI:1312985]	+	gene	3825	13913	5729	18196	14176	3717	1506	547	2967	3484	10577	4770	798	824	2840	4041	9017	3976	3056	491	1164	3116	3629	382	376	3169	793	6012	1008	2670	969	15	13	132	197	3472	109	70	843	678	3000	342	115	172	1119	389	11457	1114	6832	309	2039
Gm37125	1	172513249	172514807	+	Gm37125	ENSMUSG00000104351	predicted gene, 37125 [Source:MGI Symbol;Acc:MGI:5610353]	+	gene	2	2	4	9	5	1	0	0	0	0	1	0	0	0	0	0	0	0	0	0	0	0	0	0	0	2	1	1	0	0	0	0	0	0	0	0	0	0	0	0	0	0	0	0	0	0	0	0	0	0	0
Cfap45	1	172520801	172545870	+	Cfap45	ENSMUSG00000026546	cilia and flagella associated protein 45 [Source:MGI Symbol;Acc:MGI:1919120]	+	gene	67	222	103	364	258	65	19	4	8	22	65	37	10	5	10	22	62	15	21	3	7	23	41	0	0	11	5	40	6	3	10	0	0	1	0	7	2	0	2	4	6	0	0	0	10	1	17	5	60	1	2
4933439K11Rik	1	172538133	172558129	-	4933439K11Rik	ENSMUSG00000085184	RIKEN cDNA 4933439K11 gene [Source:MGI Symbol;Acc:MGI:1918569]	-	gene	3	16	7	30	24	1	3	0	4	18	25	0	1	1	6	21	16	11	2	1	3	78	52	2	1	6	1	30	4	6	0	0	0	0	3	3	5	0	0	2	16	0	1	0	13	2	44	5	58	0	0
Vsig8	1	172555938	172563717	+	Vsig8	ENSMUSG00000049598	V-set and immunoglobulin domain containing 8 [Source:MGI Symbol;Acc:MGI:3642995]	+	gene	0	7	0	1	0	0	0	0	0	0	0	0	0	0	0	2	5	2	0	0	0	13	0	2	0	0	0	1	1	1	0	0	0	0	0	0	0	0	0	0	2	0	0	0	0	0	0	0	0	0	4
Slamf8	1	172581758	172590568	-	Slamf8	ENSMUSG00000053318	SLAM family member 8 [Source:MGI Symbol;Acc:MGI:1921998]	-	gene	0	6	0	6	5	1	0	0	0	0	0	0	0	0	0	0	0	0	0	0	0	0	0	0	0	0	0	0	0	0	0	0	0	0	0	0	0	0	0	0	0	0	0	0	0	0	0	0	0	0	0
Fcrl6	1	172596642	172602551	-	Fcrl6	ENSMUSG00000070504	Fc receptor-like 6 [Source:MGI Symbol;Acc:MGI:3618339]	-	gene	0	0	0	0	0	0	0	0	0	0	0	0	0	0	0	0	0	0	0	0	0	0	0	0	0	0	0	0	0	0	0	0	0	0	0	0	0	0	0	0	0	0	0	0	0	0	0	0	0	0	0
Dusp23	1	172630764	172632962	-	Dusp23	ENSMUSG00000026544	dual specificity phosphatase 23 [Source:MGI Symbol;Acc:MGI:1915690]	-	gene	8	14	5	18	12	3	0	0	22	22	30	10	1	6	11	20	27	4	1	0	1	13	24	3	0	1	4	10	4	7	0	0	0	0	0	9	0	0	2	2	1	0	0	0	4	2	15	5	77	0	4
Crp	1	172698055	172833031	+	Crp	ENSMUSG00000037942	C-reactive protein, pentraxin-related [Source:MGI Symbol;Acc:MGI:88512]	+	gene	0	0	0	0	0	0	0	0	0	0	0	0	0	0	0	0	0	0	0	0	0	0	0	0	0	0	0	0	0	0	0	0	0	0	0	0	0	0	0	0	0	0	0	0	1	0	0	0	0	0	0
9430083B18Rik	1	172873551	172874413	+	9430083B18Rik	ENSMUSG00000102701	RIKEN cDNA 9430083B18 gene [Source:MGI Symbol;Acc:MGI:1924615]	+	gene	0	0	0	0	0	0	0	0	0	0	0	0	0	0	0	0	0	0	0	0	0	0	0	0	0	0	0	0	0	0	0	0	0	0	0	0	0	0	0	0	0	0	0	0	0	0	0	0	0	0	0
Apcs	1	172893961	172895041	-	Apcs	ENSMUSG00000026542	serum amyloid P-component [Source:MGI Symbol;Acc:MGI:98229]	-	gene	0	0	0	0	0	0	0	0	0	0	0	0	0	0	0	0	0	0	0	0	0	0	0	0	0	0	0	0	0	0	0	0	0	0	0	0	0	0	0	0	0	0	0	0	0	0	0	0	0	0	0
Olfr16	1	172950409	172958357	+	Olfr16	ENSMUSG00000037924	olfactory receptor 16 [Source:MGI Symbol;Acc:MGI:106648]	+	gene	0	0	0	0	0	0	0	0	0	0	0	0	0	0	0	0	0	0	0	0	0	0	0	0	0	0	0	0	0	0	0	0	0	0	0	0	0	0	0	0	0	0	0	0	0	0	0	0	0	0	0
Olfr1408	1	173128049	173137374	-	Olfr1408	ENSMUSG00000062527	olfactory receptor 1408 [Source:MGI Symbol;Acc:MGI:3031242]	-	gene	0	0	0	0	0	0	0	0	0	0	0	0	0	0	0	0	0	0	0	0	0	0	0	0	0	0	0	0	0	0	0	0	0	0	0	0	0	0	0	0	0	0	0	0	0	0	0	0	0	0	0
Olfr1406	1	173181853	173190640	-	Olfr1406	ENSMUSG00000058981	olfactory receptor 1406 [Source:MGI Symbol;Acc:MGI:3031240]	-	gene	1	0	0	0	0	0	0	0	0	0	0	0	0	0	0	0	0	0	0	0	0	0	0	0	0	0	0	0	0	0	0	0	0	0	0	0	0	0	0	0	0	0	0	0	0	0	0	0	0	0	0
Olfr218	1	173197808	173206336	+	Olfr218	ENSMUSG00000046643	olfactory receptor 218 [Source:MGI Symbol;Acc:MGI:3030052]	+	gene	0	0	0	0	0	0	0	0	0	0	0	0	0	0	0	0	0	0	0	0	0	0	0	0	0	0	0	0	2	0	0	0	0	0	0	0	0	0	0	0	0	0	0	0	0	0	0	0	0	0	0
Olfr1404	1	173212392	173218583	+	Olfr1404	ENSMUSG00000049456	olfactory receptor 1404 [Source:MGI Symbol;Acc:MGI:3031238]	+	gene	0	0	0	0	0	0	0	0	0	0	0	0	0	0	0	0	0	0	0	0	0	0	0	0	0	0	0	0	0	0	0	0	0	0	0	0	0	0	0	0	0	0	0	0	0	0	0	0	0	0	0
Fcer1a	1	173221284	173227214	-	Fcer1a	ENSMUSG00000005339	Fc receptor, IgE, high affinity I, alpha polypeptide [Source:MGI Symbol;Acc:MGI:95494]	-	gene	0	0	0	0	0	0	0	0	0	0	0	0	0	0	0	0	0	0	0	0	0	0	0	0	0	0	0	0	0	0	0	0	0	0	0	0	0	0	0	0	0	0	0	0	0	0	0	0	0	0	0
Olfr418	1	173266001	173273994	+	Olfr418	ENSMUSG00000049605	olfactory receptor 418 [Source:MGI Symbol;Acc:MGI:3030252]	+	gene	0	0	0	0	0	0	0	0	0	0	0	0	0	0	0	0	0	0	0	0	0	0	0	0	0	0	0	0	0	0	0	0	0	0	0	0	0	0	0	0	0	0	0	0	0	0	0	0	0	0	0
Mptx2	1	173274382	173277777	-	Mptx2	ENSMUSG00000079180	mucosal pentraxin 2 [Source:MGI Symbol;Acc:MGI:3779286]	-	gene	0	0	0	0	0	0	0	0	0	0	0	0	0	0	0	0	0	0	0	0	0	0	0	0	0	0	0	0	0	0	0	0	0	0	0	0	0	0	0	0	0	0	0	0	0	0	0	0	0	0	0
Ackr1	1	173331886	173333750	-	Ackr1	ENSMUSG00000037872	atypical chemokine receptor 1 (Duffy blood group) [Source:MGI Symbol;Acc:MGI:1097689]	-	gene	0	1	0	0	0	0	0	0	1	5	3	3	2	0	0	1	0	0	8	0	0	12	1	0	0	9	2	28	0	4	0	0	0	0	0	0	0	0	0	0	0	0	0	0	0	0	0	0	1	0	0
Cadm3	1	173333258	173367695	-	Cadm3	ENSMUSG00000005338	cell adhesion molecule 3 [Source:MGI Symbol;Acc:MGI:2137858]	-	gene	11	24	21	26	6	14	9	5	50	97	42	5	10	14	35	118	105	12	66	3	40	165	63	5	5	43	43	228	21	9	37	0	0	1	2	11	3	1	8	1	2	2	0	0	20	0	4	13	67	1	1
Aim2	1	173350879	173466040	+	Aim2	ENSMUSG00000037860	absent in melanoma 2 [Source:MGI Symbol;Acc:MGI:2686159]	+	gene	1680	7138	3615	7435	5747	2575	802	460	916	659	681	130	385	526	511	634	466	92	1209	153	283	478	229	15	108	1235	238	770	72	74	578	14	15	63	16	75	109	37	318	77	57	176	142	58	586	53	761	515	2606	18	33
Ifi206	1	173468485	173491041	-	Ifi206	ENSMUSG00000037849	interferon activated gene 206 [Source:MGI Symbol;Acc:MGI:3646410]	-	gene	0	2	0	0	0	0	0	0	5	18	1	4	0	0	0	14	6	0	0	0	0	5	0	0	0	0	1	22	3	0	0	0	0	0	0	0	0	0	0	0	0	0	0	0	4	0	0	0	0	0	0
Ifi214	1	173519717	173535957	-	Ifi214	ENSMUSG00000070501	interferon activated gene 214 [Source:MGI Symbol;Acc:MGI:3584522]	-	gene	0	0	0	0	0	0	0	0	0	0	0	0	0	0	0	0	0	0	0	0	0	0	0	0	0	0	0	0	0	0	0	0	0	0	0	0	0	0	0	0	0	0	0	0	0	0	0	0	0	0	0
Ifi213	1	173566283	173599274	-	Ifi213	ENSMUSG00000073491	interferon activated gene 213 [Source:MGI Symbol;Acc:MGI:3695276]	-	gene	0	0	0	0	0	0	0	0	0	0	0	0	0	0	0	0	0	0	0	0	0	0	3	0	0	0	0	0	0	0	0	0	0	0	0	0	0	0	0	0	0	0	0	0	0	0	0	0	0	0	0
Ifi209	1	173630917	173647928	+	Ifi209	ENSMUSG00000043263	interferon activated gene 209 [Source:MGI Symbol;Acc:MGI:2138243]	+	gene	0	0	0	0	0	0	4	0	3	1	0	0	0	0	10	0	0	0	23	1	4	0	0	0	0	8	1	20	2	2	11	0	0	0	0	0	0	0	0	0	0	1	0	0	1	0	0	0	12	0	0
Ifi208	1	173673675	173698395	+	Ifi208	ENSMUSG00000066677	interferon activated gene 208 [Source:MGI Symbol;Acc:MGI:2442822]	+	gene	0	0	3	0	0	0	0	0	2	3	0	0	0	0	0	19	0	0	0	0	0	7	12	0	0	5	1	12	0	0	1	0	0	0	0	0	0	0	0	0	0	0	0	0	7	1	0	0	0	0	0
Ifi207	1	173723427	173741747	-	Ifi207	ENSMUSG00000073490	interferon activated gene 207 [Source:MGI Symbol;Acc:MGI:2138302]	-	gene	0	0	0	0	0	0	0	0	0	3	0	0	0	0	0	0	0	0	0	0	0	0	0	0	0	0	0	0	0	0	1	0	0	0	0	0	0	0	0	0	0	0	0	0	0	0	0	0	0	0	0
Ifi204	1	173747293	173766943	-	Ifi204	ENSMUSG00000073489	interferon activated gene 204 [Source:MGI Symbol;Acc:MGI:96429]	-	gene	0	0	0	0	0	0	0	0	0	0	2	0	0	0	0	0	0	1	0	0	0	3	5	1	0	0	0	3	0	1	0	0	0	0	0	0	0	0	0	0	0	0	0	0	0	0	0	0	0	0	0
Mndal	1	173849126	173942491	-	Mndal	ENSMUSG00000090272	myeloid nuclear differentiation antigen like [Source:MGI Symbol;Acc:MGI:3780953]	-	gene	0	0	0	1	0	0	0	3	0	0	0	0	0	0	0	0	0	0	0	0	0	0	0	0	0	0	0	0	0	0	1	0	0	0	0	0	0	0	0	0	0	0	0	0	0	0	0	0	0	0	0
Ifi211	1	173896345	173913046	-	Ifi211	ENSMUSG00000026536	interferon activated gene 211 [Source:MGI Symbol;Acc:MGI:3041120]	-	gene	0	0	0	0	0	0	0	0	0	0	0	0	0	0	0	0	0	0	0	0	0	0	0	0	0	0	0	0	0	0	0	0	0	0	0	0	0	0	0	0	0	0	0	0	0	0	0	0	0	0	0
Ifi203	1	173920407	173942672	-	Ifi203	ENSMUSG00000039997	interferon activated gene 203 [Source:MGI Symbol;Acc:MGI:96428]	-	gene	0	3	1	0	0	0	0	1	0	0	0	0	0	0	0	0	0	0	0	0	0	0	0	0	0	0	0	0	0	0	0	0	0	0	0	0	0	0	0	0	0	0	0	0	0	0	0	0	50	0	0
Ifi202b	1	173962568	173982744	-	Ifi202b	ENSMUSG00000026535	interferon activated gene 202B [Source:MGI Symbol;Acc:MGI:1347083]	-	gene	0	0	0	0	0	0	0	0	0	0	0	0	0	0	0	0	0	0	0	0	0	0	0	0	0	0	0	0	0	0	0	0	0	0	0	0	0	0	0	0	0	0	0	0	0	0	0	0	0	0	0
Ifi205	1	174011998	174031810	-	Ifi205	ENSMUSG00000054203	interferon activated gene 205 [Source:MGI Symbol;Acc:MGI:101847]	-	gene	0	0	0	0	0	0	0	0	0	0	0	0	0	0	0	0	0	1	0	0	0	0	0	0	0	0	0	0	0	0	0	0	0	0	0	0	0	0	0	0	0	0	0	0	0	0	0	0	0	0	0
Olfr433	1	174040705	174044411	+	Olfr433	ENSMUSG00000045381	olfactory receptor 433 [Source:MGI Symbol;Acc:MGI:3030267]	+	gene	0	0	0	1	0	0	0	0	0	0	0	0	0	0	0	0	0	0	0	0	0	0	0	0	0	0	0	0	0	0	0	0	0	0	0	0	0	0	0	0	0	0	0	0	0	0	0	0	0	0	0
Olfr432	1	174049205	174054752	+	Olfr432	ENSMUSG00000047048	olfactory receptor 432 [Source:MGI Symbol;Acc:MGI:3030266]	+	gene	0	0	0	0	0	0	0	0	0	0	0	0	0	0	0	0	0	0	0	0	0	0	0	0	0	0	0	0	0	0	0	0	0	0	0	0	0	0	0	0	0	0	0	0	0	0	0	0	0	0	0
Olfr430	1	174066605	174072273	+	Olfr430	ENSMUSG00000050134	olfactory receptor 430 [Source:MGI Symbol;Acc:MGI:3030264]	+	gene	0	0	0	0	0	0	0	0	0	0	0	0	0	0	0	0	0	0	0	0	0	0	0	0	0	0	0	0	0	0	0	0	0	0	0	0	0	0	0	0	0	0	0	0	0	0	0	0	0	0	0
Olfr429	1	174084331	174091343	+	Olfr429	ENSMUSG00000049528	olfactory receptor 429 [Source:MGI Symbol;Acc:MGI:3030263]	+	gene	0	0	0	0	0	0	0	0	0	0	0	0	0	0	0	0	0	0	0	0	0	0	0	0	0	0	0	0	0	0	0	0	0	0	0	0	0	0	0	0	0	0	0	0	0	0	0	0	0	0	0
Olfr427	1	174096891	174103224	+	Olfr427	ENSMUSG00000059371	olfactory receptor 427 [Source:MGI Symbol;Acc:MGI:3030261]	+	gene	0	0	0	0	0	0	0	0	0	0	0	0	0	0	0	0	0	0	0	0	0	0	0	0	0	0	0	0	0	0	0	0	0	0	0	0	0	0	0	0	0	0	0	0	0	0	0	0	0	0	0
Olfr231	1	174113211	174121162	-	Olfr231	ENSMUSG00000046486	olfactory receptor 231 [Source:MGI Symbol;Acc:MGI:3030065]	-	gene	0	0	0	0	0	0	0	0	0	0	0	0	0	1	0	0	0	0	0	0	0	0	0	0	0	0	0	0	0	0	0	0	0	0	0	0	0	0	0	0	0	0	0	0	0	0	0	0	0	0	0
Olfr424	1	174131517	174138257	+	Olfr424	ENSMUSG00000051528	olfactory receptor 424 [Source:MGI Symbol;Acc:MGI:3030258]	+	gene	0	0	0	0	0	0	0	0	0	0	0	0	0	0	0	0	0	0	0	0	0	0	0	0	0	0	0	0	0	0	0	0	0	0	0	0	0	0	0	0	0	0	0	0	0	0	0	3	0	0	0
Olfr420	1	174155633	174162195	+	Olfr420	ENSMUSG00000055033	olfactory receptor 420 [Source:MGI Symbol;Acc:MGI:3030254]	+	gene	0	0	1	1	1	0	11	10	18	5	0	0	6	21	26	5	8	0	9	4	6	5	0	0	0	29	9	8	0	1	12	0	0	0	0	0	1	0	0	0	0	4	0	0	3	0	0	4	77	0	0
Spta1	1	174172776	174248450	+	Spta1	ENSMUSG00000026532	spectrin alpha, erythrocytic 1 [Source:MGI Symbol;Acc:MGI:98385]	+	gene	46	220	555	283	112	71	1946	2284	3708	1816	1599	12	1474	3138	3523	2341	939	4	3791	550	1078	787	186	0	653	7963	2415	2811	226	42	1917	34	27	53	10	0	135	55	774	42	0	510	159	161	769	36	134	1223	3787	15	1
Olfr419	1	174248514	174252061	-	Olfr419	ENSMUSG00000050788	olfactory receptor 419 [Source:MGI Symbol;Acc:MGI:3030253]	-	gene	1	5	0	1	0	1	0	0	0	0	0	0	0	4	1	0	0	0	1	0	0	0	0	0	0	0	2	0	0	0	0	0	0	0	0	0	0	0	0	0	0	0	0	0	3	0	0	0	0	0	0
Mptx1	1	174330518	174332873	+	Mptx1	ENSMUSG00000026531	mucosal pentraxin 1 [Source:MGI Symbol;Acc:MGI:1913539]	+	gene	0	0	0	0	0	0	0	0	0	0	0	0	0	0	0	0	0	0	0	0	0	0	0	0	0	0	0	0	0	0	0	0	0	0	0	0	0	0	0	0	0	0	0	0	0	0	0	0	0	0	0
Olfr417	1	174365122	174374472	+	Olfr417	ENSMUSG00000066672	olfactory receptor 417 [Source:MGI Symbol;Acc:MGI:3030251]	+	gene	0	0	0	0	0	0	0	0	0	0	0	0	0	0	0	0	0	0	0	0	0	0	0	0	0	0	0	0	0	0	0	0	0	0	0	0	0	0	0	0	0	0	0	0	0	0	0	0	0	0	0
Olfr248	1	174391046	174392055	+	Olfr248	ENSMUSG00000059503	olfactory receptor 248 [Source:MGI Symbol;Acc:MGI:3030082]	+	gene	0	0	0	0	0	0	0	0	0	0	0	0	0	0	0	0	0	0	0	0	0	0	0	0	0	0	0	0	0	0	0	0	0	0	0	0	0	0	0	0	0	0	0	0	0	0	0	0	0	0	0
Olfr414	1	174424064	174434747	+	Olfr414	ENSMUSG00000051509	olfactory receptor 414 [Source:MGI Symbol;Acc:MGI:3030248]	+	gene	0	0	0	0	0	0	0	0	0	0	0	0	0	0	0	0	0	0	0	0	0	0	0	0	0	0	0	0	0	0	0	0	0	0	0	0	0	0	0	0	0	0	0	0	0	0	0	0	0	0	0
Olfr220	1	174442082	174451277	+	Olfr220	ENSMUSG00000066671	olfactory receptor 220 [Source:MGI Symbol;Acc:MGI:3030054]	+	gene	0	0	0	0	0	0	0	0	0	0	0	0	0	0	0	0	0	0	0	0	0	0	0	0	0	0	0	0	0	0	0	0	0	0	0	0	0	0	0	0	0	0	0	0	0	0	0	0	0	0	0
Fmn2	1	174501825	174822729	+	Fmn2	ENSMUSG00000028354	formin 2 [Source:MGI Symbol;Acc:MGI:1859252]	+	gene	298	1371	655	1466	1265	433	525	199	506	584	807	119	306	285	410	815	386	82	623	79	241	762	446	31	112	1030	222	1374	204	72	450	3	6	41	23	102	39	19	351	62	28	118	45	48	498	32	196	533	2351	30	45
Grem2	1	174833785	174921819	-	Grem2	ENSMUSG00000050069	gremlin 2, DAN family BMP antagonist [Source:MGI Symbol;Acc:MGI:1344367]	-	gene	0	0	0	0	1	0	0	0	1	2	0	0	4	3	0	0	0	1	16	0	3	7	4	0	0	3	4	8	1	3	2	0	0	0	0	0	0	0	0	0	0	1	0	0	4	0	35	0	26	0	0
Rgs7	1	175059087	175492500	-	Rgs7	ENSMUSG00000026527	regulator of G protein signaling 7 [Source:MGI Symbol;Acc:MGI:1346089]	-	gene	1	18	4	25	13	15	0	0	29	22	68	21	1	1	7	17	35	0	7	1	15	52	34	1	0	15	4	35	6	2	4	0	0	0	0	5	0	0	8	1	0	0	0	0	13	2	12	11	42	4	0
5730408A14Rik	1	175378853	175380676	-	5730408A14Rik	ENSMUSG00000104343	RIKEN cDNA 5730408A14 gene [Source:MGI Symbol;Acc:MGI:1917766]	-	gene	0	0	0	0	0	0	0	0	0	0	0	0	0	0	0	0	0	0	0	0	0	0	0	0	0	0	0	0	0	0	0	0	0	0	0	0	0	0	0	0	0	0	0	0	0	0	0	0	0	0	0
Gm36307	1	175574309	175578425	+	Gm36307	ENSMUSG00000103079	predicted gene, 36307 [Source:MGI Symbol;Acc:MGI:5595466]	+	gene	0	0	0	0	0	0	0	0	0	0	0	0	0	0	0	0	0	0	0	0	0	0	0	0	0	0	0	0	0	0	0	0	0	0	0	0	0	0	0	0	0	0	0	0	0	0	0	0	0	0	0
Fh1	1	175600374	175625635	-	Fh1	ENSMUSG00000026526	fumarate hydratase 1 [Source:MGI Symbol;Acc:MGI:95530]	-	gene	4352	19382	7595	18496	16149	3665	2162	1459	4881	5567	9406	2646	1427	2031	3711	5645	8021	2086	3627	637	2128	6076	5636	363	390	4677	1551	5684	1059	1127	1566	47	40	310	281	2248	275	163	2187	977	2876	517	356	363	2237	581	11247	2645	15115	570	1739
Kmo	1	175620381	175662116	+	Kmo	ENSMUSG00000039783	kynurenine 3-monooxygenase (kynurenine 3- hydroxylase) [Source:MGI Symbol;Acc:MGI:2138151]	+	gene	0	6	0	5	7	1	1	3	0	5	3	0	0	2	0	2	0	0	1	0	1	5	1	0	0	0	0	7	0	0	4	0	0	0	0	2	0	0	1	0	0	0	1	0	3	0	0	0	13	0	1
Opn3	1	175662421	175692776	-	Opn3	ENSMUSG00000026525	opsin 3 [Source:MGI Symbol;Acc:MGI:1338022]	-	gene	31	248	46	256	219	36	4	15	94	231	291	68	3	21	63	232	285	67	32	11	68	466	364	23	5	40	25	311	64	71	14	0	0	7	5	93	2	0	25	24	30	2	1	1	62	25	322	35	218	24	25
Chml	1	175682237	175692901	-	Chml	ENSMUSG00000078185	choroideremia-like [Source:MGI Symbol;Acc:MGI:101913]	-	gene	1088	4728	1858	4310	4250	1171	272	285	1082	777	1656	308	247	419	505	868	1524	545	1056	182	616	840	1201	90	130	1409	474	1267	340	438	559	25	19	61	46	357	52	44	588	113	147	188	141	101	684	167	1167	944	7457	54	144
Wdr64	1	175698593	175815734	+	Wdr64	ENSMUSG00000026523	WD repeat domain 64 [Source:MGI Symbol;Acc:MGI:1923070]	+	gene	20	71	48	72	71	36	1	0	0	0	0	0	0	0	0	1	9	0	0	0	0	0	3	0	0	1	0	0	0	0	0	0	0	0	0	0	0	0	0	0	0	0	0	0	0	0	0	3	0	0	0
Exo1	1	175880581	175913489	+	Exo1	ENSMUSG00000039748	exonuclease 1 [Source:MGI Symbol;Acc:MGI:1349427]	+	gene	2890	13257	5548	11721	11035	4667	2234	1187	3126	3417	4611	1040	1380	1751	2314	3472	3791	935	3698	472	1368	4486	3913	188	469	4258	1086	5022	788	695	1956	37	27	173	169	712	248	88	1012	480	576	594	188	164	1537	314	2138	1493	6353	203	334
Gm38100	1	175920329	175922225	+	Gm38100	ENSMUSG00000104158	predicted gene, 38100 [Source:MGI Symbol;Acc:MGI:5611328]	+	gene	0	7	0	9	3	3	0	0	0	2	2	0	0	0	2	0	0	0	1	0	0	1	5	0	0	0	0	0	0	0	0	0	0	0	0	0	0	0	0	0	0	0	0	0	0	0	0	0	3	0	0
Gm37668	1	175955455	175957398	-	Gm37668	ENSMUSG00000103540	predicted gene, 37668 [Source:MGI Symbol;Acc:MGI:5610896]	-	gene	0	0	0	0	0	0	0	0	0	0	0	0	0	0	0	0	0	0	0	0	0	0	0	0	0	0	0	0	0	0	0	0	0	0	0	0	0	0	0	0	0	0	0	0	0	0	0	0	0	0	0
Pld5	1	175962306	176275312	-	Pld5	ENSMUSG00000055214	phospholipase D family, member 5 [Source:MGI Symbol;Acc:MGI:2442056]	-	gene	0	0	0	0	2	0	0	0	3	0	0	0	0	0	1	0	3	0	5	0	3	11	1	0	0	1	2	9	0	0	0	0	0	0	0	0	0	0	0	0	0	0	0	0	0	0	1	0	6	0	0
Rbm8a2	1	175977777	175979114	-	Rbm8a2	ENSMUSG00000078184	RNA binding motif protein 8A2 [Source:MGI Symbol;Acc:MGI:3612447]	-	gene	69	254	45	185	184	66	20	8	28	29	42	16	6	12	13	28	38	6	29	4	17	57	61	3	2	45	9	49	10	14	9	0	0	1	0	4	1	1	7	2	7	4	4	0	10	2	77	19	58	4	4
Gm38081	1	176031079	176032723	-	Gm38081	ENSMUSG00000104363	predicted gene, 38081 [Source:MGI Symbol;Acc:MGI:5611309]	-	gene	0	0	0	0	0	0	0	0	0	0	0	0	0	0	0	0	0	0	0	0	0	0	0	0	0	0	0	0	0	0	0	0	0	0	0	0	0	0	0	0	0	0	0	0	0	0	0	0	0	0	0
Gm37916	1	176179201	176181635	+	Gm37916	ENSMUSG00000103277	predicted gene, 37916 [Source:MGI Symbol;Acc:MGI:5611144]	+	gene	0	0	0	0	0	0	0	0	0	0	0	0	0	0	0	0	0	0	0	0	0	0	0	0	0	0	0	0	0	0	0	0	0	0	0	0	0	0	0	0	0	0	0	0	0	0	0	0	0	0	0
Gm38101	1	176276213	176279769	+	Gm38101	ENSMUSG00000104157	predicted gene, 38101 [Source:MGI Symbol;Acc:MGI:5611329]	+	gene	0	0	0	0	0	0	0	0	0	0	0	0	0	0	0	0	0	0	0	0	0	0	0	0	0	0	0	0	0	0	0	0	0	0	0	0	0	0	0	0	0	0	0	0	0	0	0	0	0	0	0
Gm38152	1	176370155	176373720	-	Gm38152	ENSMUSG00000104248	predicted gene, 38152 [Source:MGI Symbol;Acc:MGI:5611380]	-	gene	0	0	0	0	0	0	0	0	0	0	0	0	0	0	0	0	0	0	0	0	0	0	0	0	0	0	0	0	0	0	0	0	0	0	0	0	0	0	0	0	0	0	0	0	3	0	0	0	0	0	0
Gm36536	1	176430111	176527273	-	Gm36536	ENSMUSG00000104021	predicted gene, 36536 [Source:MGI Symbol;Acc:MGI:5595695]	-	gene	0	0	0	0	1	0	0	0	0	0	0	0	0	0	0	0	0	0	0	0	0	0	0	0	0	0	0	0	0	0	0	0	0	0	0	0	0	0	0	0	0	0	0	0	0	0	0	0	0	0	0
Cep170	1	176733653	176814067	-	Cep170	ENSMUSG00000057335	centrosomal protein 170 [Source:MGI Symbol;Acc:MGI:1918348]	-	gene	1490	7445	2282	6194	6301	2612	843	395	1093	1016	1829	979	484	563	911	1163	1510	1389	1207	252	697	1637	2224	301	150	1729	537	2265	504	893	615	21	16	73	71	872	66	38	495	163	362	171	141	75	760	165	2504	975	4227	83	290
3110062G12Rik	1	176745564	176746982	-	3110062G12Rik	ENSMUSG00000103634	RIKEN cDNA 3110062G12 gene [Source:MGI Symbol;Acc:MGI:1920438]	-	gene	1	0	1	3	10	0	0	0	0	0	0	0	0	0	0	0	0	0	0	0	0	0	0	0	0	0	0	3	0	0	0	0	0	0	0	7	0	0	0	0	0	1	1	0	0	0	19	4	1	1	0
Gm38104	1	176751521	176753415	-	Gm38104	ENSMUSG00000104154	predicted gene, 38104 [Source:MGI Symbol;Acc:MGI:5611332]	-	gene	0	9	4	2	8	0	0	0	0	0	0	0	0	0	0	0	9	0	0	0	4	0	15	1	0	1	0	0	0	0	3	0	1	0	0	3	1	0	2	0	3	1	0	0	3	3	94	0	91	0	5
Gm36992	1	176754517	176758876	+	Gm36992	ENSMUSG00000103435	predicted gene, 36992 [Source:MGI Symbol;Acc:MGI:5610220]	+	gene	3	20	4	17	16	5	3	1	5	3	2	1	0	1	5	4	2	4	1	0	2	2	2	1	1	5	1	7	0	1	1	0	0	0	0	2	0	0	1	0	0	0	0	0	2	0	16	3	1	0	0
Sdccag8	1	176814660	177020437	+	Sdccag8	ENSMUSG00000026504	serologically defined colon cancer antigen 8 [Source:MGI Symbol;Acc:MGI:1924066]	+	gene	101	749	243	583	538	157	71	38	133	171	260	96	32	57	94	150	272	107	101	21	66	237	185	14	12	159	35	260	51	62	51	0	0	12	12	65	1	1	62	19	53	11	7	9	63	18	274	109	339	12	41
Gm37490	1	176889507	176890230	+	Gm37490	ENSMUSG00000102211	predicted gene, 37490 [Source:MGI Symbol;Acc:MGI:5610718]	+	gene	0	0	1	0	0	0	0	0	0	0	4	0	0	0	0	0	0	0	0	0	0	0	11	0	0	0	0	0	0	0	0	0	0	0	0	0	0	0	0	0	5	0	0	0	0	0	0	0	0	0	0
Gm15423	1	176927999	176932711	-	Gm15423	ENSMUSG00000087082	predicted gene 15423 [Source:MGI Symbol;Acc:MGI:3705184]	-	gene	0	0	0	0	0	0	0	0	0	0	0	0	0	0	0	0	0	0	1	0	0	0	0	0	0	0	0	0	0	0	2	0	0	0	0	1	0	0	0	0	0	0	0	0	0	0	0	0	0	0	0
Gm37519	1	176974236	176976445	+	Gm37519	ENSMUSG00000103251	predicted gene, 37519 [Source:MGI Symbol;Acc:MGI:5610747]	+	gene	0	0	0	0	0	0	0	0	0	0	0	0	0	0	0	0	0	0	0	0	0	0	0	0	0	0	0	0	0	0	0	0	0	0	0	0	0	0	0	0	0	0	0	0	0	0	0	0	0	0	0
Akt3	1	177020073	177258203	-	Akt3	ENSMUSG00000019699	thymoma viral proto-oncogene 3 [Source:MGI Symbol;Acc:MGI:1345147]	-	gene	1057	4754	1749	4166	4621	1720	289	332	1458	907	2591	1042	162	352	908	900	1865	927	805	191	695	1077	1175	226	98	1316	396	1273	239	629	289	15	13	50	60	979	45	54	728	133	364	78	153	104	543	125	2900	1032	6115	73	394
Gm37960	1	177035040	177036936	-	Gm37960	ENSMUSG00000104391	predicted gene, 37960 [Source:MGI Symbol;Acc:MGI:5611188]	-	gene	3	0	0	5	1	0	0	0	0	0	0	0	0	0	0	1	0	0	0	0	0	0	0	0	0	5	0	2	0	0	4	0	0	0	0	6	0	0	0	0	0	0	0	0	2	0	0	1	15	0	0
Gm37106	1	177045242	177046773	-	Gm37106	ENSMUSG00000102133	predicted gene, 37106 [Source:MGI Symbol;Acc:MGI:5610334]	-	gene	0	1	0	3	5	2	0	0	0	1	2	8	0	0	0	0	3	0	0	0	0	4	0	0	0	4	0	0	0	0	0	0	0	0	0	0	0	0	14	0	0	0	0	0	0	0	1	1	44	0	1
Gm37598	1	177074484	177075784	-	Gm37598	ENSMUSG00000102749	predicted gene, 37598 [Source:MGI Symbol;Acc:MGI:5610826]	-	gene	0	0	0	0	0	0	0	0	0	0	0	0	0	0	0	0	0	3	0	0	0	0	0	0	0	0	0	0	0	0	0	0	0	0	0	1	0	0	0	0	4	0	0	0	0	0	26	0	0	0	0
Gm38146	1	177134161	177135453	-	Gm38146	ENSMUSG00000103163	predicted gene, 38146 [Source:MGI Symbol;Acc:MGI:5611374]	-	gene	0	0	0	0	0	0	0	0	0	0	0	0	0	0	0	0	0	0	0	0	0	0	0	0	0	0	0	0	0	0	0	0	0	0	0	0	0	0	0	0	0	0	0	0	0	0	0	0	0	0	0
Gm37706	1	177168098	177170862	-	Gm37706	ENSMUSG00000103646	predicted gene, 37706 [Source:MGI Symbol;Acc:MGI:5610934]	-	gene	0	0	0	1	0	0	0	0	0	0	0	0	0	0	0	0	0	0	0	0	0	0	0	0	0	0	0	0	0	0	0	0	0	0	0	0	0	0	2	0	0	0	0	0	0	0	0	0	0	0	0
Gm37463	1	177229891	177230686	-	Gm37463	ENSMUSG00000102427	predicted gene, 37463 [Source:MGI Symbol;Acc:MGI:5610691]	-	gene	0	0	0	0	0	0	0	0	0	0	0	0	0	0	0	0	0	0	0	0	0	0	0	0	0	0	0	0	0	0	0	0	0	0	0	0	0	0	0	0	0	0	0	0	0	0	0	0	0	0	0
Gm26801	1	177428338	177443270	-	Gm26801	ENSMUSG00000097892	predicted gene, 26801 [Source:MGI Symbol;Acc:MGI:5477295]	-	gene	0	7	2	10	7	3	0	0	3	2	2	0	0	1	6	5	3	4	0	0	1	1	1	0	0	0	0	0	0	0	0	0	0	0	0	0	0	0	0	0	0	0	0	0	0	0	10	0	8	0	0
Zbtb18	1	177442351	177450764	+	Zbtb18	ENSMUSG00000063659	zinc finger and BTB domain containing 18 [Source:MGI Symbol;Acc:MGI:1353609]	+	gene	974	5124	1474	4248	4253	1199	263	239	1082	925	1419	407	142	336	760	862	1272	489	725	165	457	1188	1390	97	77	1030	292	1482	263	426	300	18	18	70	66	420	63	66	456	170	226	86	154	86	635	155	1595	1187	4339	96	169
Gm29856	1	177458966	177461204	+	Gm29856	ENSMUSG00000102432	predicted gene, 29856 [Source:MGI Symbol;Acc:MGI:5589015]	+	gene	0	0	0	1	0	0	0	0	0	0	0	0	0	0	0	0	0	0	0	0	0	0	0	0	0	0	0	0	0	0	0	0	0	0	0	0	0	0	0	0	0	0	0	0	0	0	0	0	0	0	0
Gm37306	1	177467378	177476267	+	Gm37306	ENSMUSG00000103043	predicted gene, 37306 [Source:MGI Symbol;Acc:MGI:5610534]	+	gene	0	0	0	0	0	0	0	0	0	0	0	0	0	0	0	0	0	0	0	0	0	0	0	0	0	0	0	0	0	0	0	0	0	0	0	0	0	0	0	0	0	0	0	0	0	0	0	0	0	0	0
Gm37280	1	177589021	177594522	-	Gm37280	ENSMUSG00000102885	predicted gene, 37280 [Source:MGI Symbol;Acc:MGI:5610508]	-	gene	0	0	0	0	0	0	0	0	0	0	0	0	0	0	0	0	0	0	1	0	0	0	0	0	0	0	0	0	0	0	0	0	0	0	0	0	0	0	0	0	0	0	0	0	0	0	0	0	0	0	0
Gm37858	1	177635707	177636937	-	Gm37858	ENSMUSG00000103767	predicted gene, 37858 [Source:MGI Symbol;Acc:MGI:5611086]	-	gene	0	0	0	0	0	0	0	0	0	0	0	0	0	0	0	0	0	0	0	0	0	0	0	0	0	0	0	0	0	0	0	0	0	0	0	0	0	0	0	0	0	0	0	0	0	0	0	0	0	0	0
2310043L19Rik	1	177641542	177642943	-	2310043L19Rik	ENSMUSG00000101746	RIKEN cDNA 2310043L19 gene [Source:MGI Symbol;Acc:MGI:1922839]	-	gene	0	2	0	0	0	0	0	0	0	0	0	0	0	0	0	0	0	0	0	0	0	0	0	0	0	0	0	0	0	0	0	0	0	0	0	0	0	0	0	0	0	0	0	0	0	0	0	0	0	0	0
1700016C15Rik	1	177729814	177753324	+	1700016C15Rik	ENSMUSG00000015962	RIKEN cDNA 1700016C15 gene [Source:MGI Symbol;Acc:MGI:1916678]	+	gene	0	4	8	1	5	1	0	1	0	0	0	0	1	0	0	0	0	0	0	0	0	0	2	0	0	0	0	0	0	0	0	0	0	0	0	0	0	0	0	0	0	0	0	0	1	0	0	1	17	0	0
Adss	1	177762962	177796511	-	Adss	ENSMUSG00000015961	adenylosuccinate synthetase, non muscle [Source:MGI Symbol;Acc:MGI:87948]	-	gene	6414	30239	11782	25197	24351	7858	5439	2651	7287	6236	9710	2771	2971	3239	4485	6418	8019	2727	8219	1291	3554	7912	7286	540	972	8768	2200	9390	1824	2021	5010	134	96	371	387	2333	990	329	3450	1113	2039	1366	1034	540	4138	884	13375	5654	28932	504	1170
Catspere2	1	177983423	178172704	+	Catspere2	ENSMUSG00000091476	catsper channel auxiliary subunit epsilon 2 [Source:MGI Symbol;Acc:MGI:5589632]	+	gene	1	14	1	8	5	0	0	0	7	2	3	0	0	2	0	0	0	0	0	0	0	0	0	0	0	0	0	0	0	0	0	0	0	0	0	0	0	0	0	0	0	0	0	1	1	0	1	1	0	0	0
Desi2	1	178187417	178257301	+	Desi2	ENSMUSG00000026502	desumoylating isopeptidase 2 [Source:MGI Symbol;Acc:MGI:1926075]	+	gene	9	52	7	37	39	1	3	1	11	3	7	15	1	0	1	7	15	1	70	4	26	36	45	1	5	25	11	23	5	6	1	35	26	135	85	5	88	76	721	316	843	188	245	136	1004	241	4953	1597	7191	136	7
4930527J03Rik	1	178276047	178276641	-	4930527J03Rik	ENSMUSG00000070489	RIKEN cDNA 4930527J03 gene [Source:MGI Symbol;Acc:MGI:1922414]	-	gene	0	0	0	0	0	0	0	0	0	0	0	0	0	0	0	0	0	0	0	0	0	0	0	0	0	0	0	0	0	0	0	0	0	0	0	0	0	0	0	0	0	0	0	0	0	0	0	0	0	0	0
B230369F24Rik	1	178313328	178318549	-	B230369F24Rik	ENSMUSG00000086350	RIKEN cDNA B230369F24 gene [Source:MGI Symbol;Acc:MGI:2443392]	-	gene	0	0	0	0	1	0	0	0	0	0	0	0	0	0	0	0	0	0	1	0	0	0	0	0	0	0	0	0	0	0	0	0	0	1	0	0	3	0	14	1	0	1	0	0	7	1	0	7	62	1	0
Cox20	1	178319130	178322693	+	Cox20	ENSMUSG00000026500	cytochrome c oxidase assembly protein 20 [Source:MGI Symbol;Acc:MGI:1913609]	+	gene	14	33	8	48	23	1	0	1	4	6	4	0	0	0	1	5	7	1	10	0	11	22	45	11	0	11	0	10	1	2	0	8	7	33	34	2	42	18	354	103	127	57	74	57	474	88	1382	453	4225	80	0
Hnrnpu	1	178321108	178337797	-	Hnrnpu	ENSMUSG00000039630	heterogeneous nuclear ribonucleoprotein U [Source:MGI Symbol;Acc:MGI:1858195]	-	gene	536	2540	432	2157	2063	294	157	77	212	190	216	56	124	94	130	180	564	75	755	189	436	937	935	77	84	935	241	1110	335	165	226	317	218	1418	992	91	1392	749	6911	2417	2570	3431	2108	1173	13339	2127	22768	14883	65029	1419	57
Gm38300	1	178339601	178341470	+	Gm38300	ENSMUSG00000104279	predicted gene, 38300 [Source:MGI Symbol;Acc:MGI:5611528]	+	gene	0	0	0	0	0	0	0	0	0	0	0	0	0	0	0	0	0	0	0	0	0	0	0	0	0	0	0	0	0	0	0	0	0	0	0	0	0	0	1	0	0	0	0	0	3	0	0	0	20	0	0
Efcab2	1	178406085	178484513	+	Efcab2	ENSMUSG00000026495	EF-hand calcium binding domain 2 [Source:MGI Symbol;Acc:MGI:1915476]	+	gene	256	976	340	861	798	310	185	177	512	400	427	156	165	183	387	363	382	150	208	76	172	349	419	29	22	394	148	418	107	49	118	7	2	21	17	102	16	22	202	39	76	27	49	32	171	43	508	280	1811	33	71
Kif26b	1	178529125	178939200	+	Kif26b	ENSMUSG00000026494	kinesin family member 26B [Source:MGI Symbol;Acc:MGI:2447076]	+	gene	14	176	113	147	139	52	17	0	3	33	111	172	5	2	12	37	82	148	15	0	2	50	197	59	0	17	9	46	41	134	10	0	0	0	15	107	0	0	6	11	32	1	0	0	9	12	238	10	11	1	43
Gm16564	1	178898582	178917614	-	Gm16564	ENSMUSG00000089713	predicted gene 16564 [Source:MGI Symbol;Acc:MGI:4414984]	-	gene	1	19	9	19	11	4	0	0	0	7	6	29	0	0	0	3	6	7	3	0	0	5	15	4	0	0	0	12	3	10	0	0	0	0	1	13	0	0	0	0	0	1	0	0	0	0	2	0	0	0	5
Smyd3	1	178951960	179518041	-	Smyd3	ENSMUSG00000055067	SET and MYND domain containing 3 [Source:MGI Symbol;Acc:MGI:1916976]	-	gene	1154	5714	2145	4950	5141	1901	349	191	455	364	1245	253	167	210	372	318	703	247	408	42	138	282	348	25	38	344	64	393	94	71	193	3	1	12	24	266	28	23	226	93	234	60	43	30	131	46	995	291	1086	29	185
Tfb2m	1	179528055	179546267	-	Tfb2m	ENSMUSG00000026492	transcription factor B2, mitochondrial [Source:MGI Symbol;Acc:MGI:107937]	-	gene	265	1281	455	1062	1022	351	255	91	223	263	296	66	131	143	117	261	328	36	269	39	118	309	358	17	44	355	87	441	73	83	163	10	11	19	30	55	59	17	121	71	94	87	37	19	258	60	581	231	1041	24	36
Cnst	1	179546370	179627478	+	Cnst	ENSMUSG00000038949	consortin, connexin sorting protein [Source:MGI Symbol;Acc:MGI:2445141]	+	gene	531	2546	981	2143	2086	908	313	176	442	327	769	140	171	192	344	351	564	115	421	91	205	467	556	38	44	470	142	567	102	178	220	6	1	8	23	122	18	15	147	53	59	54	32	19	92	31	332	206	658	16	39
Sccpdh	1	179668210	179687189	+	Sccpdh	ENSMUSG00000038936	saccharopine dehydrogenase (putative) [Source:MGI Symbol;Acc:MGI:1924486]	+	gene	551	3327	1086	2621	2785	728	408	165	1082	1093	2329	1231	240	271	618	1116	2366	952	575	112	549	1852	2016	165	73	894	291	1871	414	735	193	6	11	111	134	1256	45	31	591	459	2196	52	92	97	749	221	6873	600	6003	143	645
Kif28	1	179695297	179745271	-	Kif28	ENSMUSG00000087236	kinesin family member 28 [Source:MGI Symbol;Acc:MGI:2686151]	-	gene	54	329	108	236	243	51	105	64	119	147	131	13	50	62	53	138	73	37	185	16	68	122	162	9	27	190	50	218	42	57	94	1	1	4	5	10	7	0	31	19	9	17	4	3	43	8	60	43	134	12	12
Ahctf1	1	179744894	179803680	-	Ahctf1	ENSMUSG00000026491	AT hook containing transcription factor 1 [Source:MGI Symbol;Acc:MGI:1915033]	-	gene	6463	30274	10223	26796	25896	10596	7852	3694	8866	8166	14689	3571	4786	4738	6614	9224	10237	3773	12504	1790	5133	10953	11074	628	1581	14904	4191	14481	2823	3074	6611	135	67	468	409	3049	607	324	3278	1279	1779	1725	879	494	4916	903	10490	6390	22957	518	1320
Gm10518	1	179803376	179804676	+	Gm10518	ENSMUSG00000073486	predicted gene 10518 [Source:MGI Symbol;Acc:MGI:3704205]	+	gene	101	561	12	569	481	17	91	17	120	62	159	18	20	43	17	73	73	15	16	0	5	16	16	0	3	12	6	12	2	1	25	3	0	1	1	13	0	3	10	4	13	21	2	2	15	3	64	22	66	5	9
Cdc42bpa	1	179960472	180165603	+	Cdc42bpa	ENSMUSG00000026490	CDC42 binding protein kinase alpha [Source:MGI Symbol;Acc:MGI:2441841]	+	gene	942	4455	1488	3987	4156	1884	575	328	1200	1257	2596	826	350	499	923	1348	2194	842	1114	193	658	1628	1807	156	129	1498	522	2105	512	745	446	14	13	59	66	498	39	35	468	186	171	118	103	79	672	168	1728	807	4218	104	190
Gm38169	1	180021062	180023600	+	Gm38169	ENSMUSG00000102194	predicted gene, 38169 [Source:MGI Symbol;Acc:MGI:5611397]	+	gene	0	0	0	1	0	3	0	0	0	0	0	0	0	0	0	0	0	0	0	0	0	0	0	0	0	0	0	0	0	0	0	0	0	0	0	0	0	0	0	0	0	0	0	0	0	0	7	0	0	0	0
Gm38331	1	180145481	180148151	-	Gm38331	ENSMUSG00000103636	predicted gene, 38331 [Source:MGI Symbol;Acc:MGI:5611559]	-	gene	11	77	26	77	71	27	20	5	22	22	51	18	10	11	14	8	48	25	25	3	9	28	27	1	2	17	8	41	23	13	15	0	0	0	1	6	0	1	16	3	2	2	4	0	7	2	20	12	92	1	4
Coq8a	1	180165238	180199602	-	Coq8a	ENSMUSG00000026489	coenzyme Q8A [Source:MGI Symbol;Acc:MGI:1914676]	-	gene	87	543	189	405	464	110	71	56	223	122	206	6	46	94	117	116	143	2	137	20	65	128	143	5	15	207	37	149	24	17	47	2	0	6	2	6	2	15	127	8	7	21	17	18	43	5	30	136	595	8	9
Gm37336	1	180202303	180212401	-	Gm37336	ENSMUSG00000104520	predicted gene, 37336 [Source:MGI Symbol;Acc:MGI:5610564]	-	gene	0	6	1	1	0	0	0	0	0	0	0	0	0	0	0	0	0	0	0	0	0	0	0	0	0	0	0	0	0	0	0	0	0	0	0	0	0	0	0	0	0	0	0	0	2	0	0	0	0	0	0
Psen2	1	180227004	180263438	-	Psen2	ENSMUSG00000010609	presenilin 2 [Source:MGI Symbol;Acc:MGI:109284]	-	gene	159	671	216	722	595	137	87	66	257	281	567	85	50	116	212	382	498	90	215	28	83	349	287	8	30	182	91	441	38	80	56	2	1	11	11	89	3	5	119	58	67	26	7	16	74	16	251	129	748	31	46
Gm31728	1	180256429	180274963	+	Gm31728	ENSMUSG00000102923	predicted gene, 31728 [Source:MGI Symbol;Acc:MGI:5590887]	+	gene	0	5	0	3	3	0	0	0	3	1	0	0	0	0	0	0	21	0	0	0	0	1	0	0	0	0	0	0	1	0	0	0	0	0	0	0	0	0	2	0	1	0	0	0	1	0	0	1	4	0	0
Itpkb	1	180330485	180424802	+	Itpkb	ENSMUSG00000038855	inositol 1,4,5-trisphosphate 3-kinase B [Source:MGI Symbol;Acc:MGI:109235]	+	gene	75	391	177	452	444	187	57	20	80	178	322	391	42	26	64	179	401	349	163	14	61	346	334	76	13	132	49	357	86	504	43	1	0	6	27	291	2	0	42	48	80	13	2	5	108	40	644	48	235	37	128
Gm37033	1	180357649	180364998	+	Gm37033	ENSMUSG00000104388	predicted gene, 37033 [Source:MGI Symbol;Acc:MGI:5610261]	+	gene	0	3	0	0	0	1	0	0	1	0	11	0	0	0	2	0	0	0	0	0	0	0	0	0	0	0	0	0	0	0	0	0	0	0	0	0	0	0	0	0	0	0	0	0	0	0	0	0	0	0	0
Gm37390	1	180372669	180373540	+	Gm37390	ENSMUSG00000103123	predicted gene, 37390 [Source:MGI Symbol;Acc:MGI:5610618]	+	gene	0	0	0	0	0	0	0	0	0	0	0	0	0	0	0	0	0	0	0	0	0	0	0	0	0	0	0	0	0	0	0	0	0	0	0	0	0	0	0	0	0	0	0	0	0	0	0	0	0	0	0
Gm36933	1	180376444	180379514	+	Gm36933	ENSMUSG00000103772	predicted gene, 36933 [Source:MGI Symbol;Acc:MGI:5610161]	+	gene	0	0	0	2	0	0	0	0	0	0	0	0	0	0	0	0	0	0	0	0	0	0	0	0	0	0	0	0	0	0	0	0	0	0	0	0	0	0	0	0	0	0	0	0	0	1	0	0	0	0	0
Stum	1	180432387	180483504	-	Stum	ENSMUSG00000053963	mechanosensory transduction mediator [Source:MGI Symbol;Acc:MGI:2138735]	-	gene	0	0	1	0	1	0	26	7	6	18	10	0	63	12	12	21	0	0	14	0	8	112	5	1	6	15	2	48	0	3	34	0	0	0	0	0	0	0	1	0	0	11	0	0	3	0	0	4	0	0	0
Gm37984	1	180473355	180477087	-	Gm37984	ENSMUSG00000104210	predicted gene, 37984 [Source:MGI Symbol;Acc:MGI:5611212]	-	gene	0	0	0	0	0	0	0	0	0	0	0	0	0	0	0	0	0	0	0	0	0	0	0	0	0	0	0	0	0	0	0	0	0	0	0	0	0	0	0	0	0	0	0	0	0	0	0	0	0	0	0
Gm37267	1	180508778	180519727	-	Gm37267	ENSMUSG00000102608	predicted gene, 37267 [Source:MGI Symbol;Acc:MGI:5610495]	-	gene	0	0	0	0	0	0	0	0	0	0	0	0	0	0	0	0	0	0	0	0	0	0	0	0	0	0	0	0	0	0	0	0	0	0	0	0	0	0	0	0	0	0	0	0	0	0	0	0	0	0	0
Parp1	1	180568924	180601254	+	Parp1	ENSMUSG00000026496	poly (ADP-ribose) polymerase family, member 1 [Source:MGI Symbol;Acc:MGI:1340806]	+	gene	22715	107966	41658	100752	86054	28802	12949	6908	19485	15227	29878	5448	7709	10727	14704	16263	22511	4838	16477	2566	5968	16642	13824	778	2203	20446	5151	20915	2490	2595	9150	172	97	736	753	4976	890	732	6941	2536	2869	2986	1390	1101	5084	1191	15030	10448	35683	1034	3291
Lin9	1	180641150	180690694	+	Lin9	ENSMUSG00000058729	lin-9 homolog (C. elegans) [Source:MGI Symbol;Acc:MGI:1919818]	+	gene	822	3850	1288	3311	3400	1618	601	275	1020	774	1335	398	359	375	622	781	1202	343	949	157	504	1122	1143	78	121	1167	332	1425	253	304	519	5	13	54	59	457	96	29	378	155	293	124	78	50	520	94	1725	485	3525	72	209
Mixl1	1	180693043	180697034	-	Mixl1	ENSMUSG00000026497	Mix1 homeobox-like 1 (Xenopus laevis) [Source:MGI Symbol;Acc:MGI:1351322]	-	gene	3	18	1	11	16	6	10	2	6	522	137	320	0	2	9	563	469	251	32	5	14	4715	3229	424	3	23	1	3539	764	1662	8	0	0	28	102	494	0	0	1	144	155	3	0	0	395	197	1800	2	23	58	64
Acbd3	1	180726043	180754204	+	Acbd3	ENSMUSG00000026499	acyl-Coenzyme A binding domain containing 3 [Source:MGI Symbol;Acc:MGI:2181074]	+	gene	1367	7014	2061	5818	6092	1967	1020	475	1420	1828	3785	1825	531	674	1188	1921	3386	1583	1512	255	738	2403	2749	339	161	1799	585	3055	688	1361	657	10	17	81	114	1565	79	34	537	348	927	169	99	94	814	264	6229	761	3981	109	619
Gm37768	1	180743210	180755836	-	Gm37768	ENSMUSG00000103649	predicted gene, 37768 [Source:MGI Symbol;Acc:MGI:5610996]	-	gene	0	20	8	11	11	4	0	0	1	2	11	0	1	1	1	8	3	0	8	0	3	12	29	2	0	4	3	12	8	15	0	0	0	0	0	5	0	0	1	0	0	1	0	2	5	2	21	0	13	0	0
Gm38293	1	180763497	180768656	-	Gm38293	ENSMUSG00000103156	predicted gene, 38293 [Source:MGI Symbol;Acc:MGI:5611521]	-	gene	3	8	2	14	12	7	0	0	4	9	15	0	0	1	23	16	18	6	1	0	0	6	6	0	0	2	0	8	4	1	0	0	0	0	0	0	0	0	0	3	0	0	0	2	0	0	0	1	15	0	0
H3f3a	1	180800832	180813943	-	H3f3a	ENSMUSG00000060743	H3 histone, family 3A [Source:MGI Symbol;Acc:MGI:1097686]	-	gene	9803	39301	13865	35875	31844	7910	2159	2398	8646	5580	8683	3175	1458	3495	4553	5663	9620	2448	4697	861	2735	7858	7885	754	530	7759	2106	6607	1320	1843	2339	151	123	481	634	3559	906	425	4906	1517	4726	1387	1175	863	4445	1159	28675	6443	48260	1125	2645
Gm17275	1	180802568	180809483	+	Gm17275	ENSMUSG00000097347	predicted gene, 17275 [Source:MGI Symbol;Acc:MGI:4936909]	+	gene	3528	15078	4802	12833	11870	2639	334	420	1008	980	1515	855	243	521	633	807	1366	564	2031	405	1271	3552	3011	422	220	3885	977	3583	736	1070	1226	96	102	299	395	2124	653	224	3166	885	2978	666	928	549	3214	794	23371	4340	36440	635	1465
H3f3aos	1	180813776	180816859	+	H3f3aos	ENSMUSG00000073485	H3 histone, family 3A, opposite strand [Source:MGI Symbol;Acc:MGI:3802006]	+	gene	11	72	16	42	47	11	1	7	23	13	34	9	0	5	34	13	21	3	1	0	11	11	21	0	1	9	6	9	2	2	0	0	0	0	2	1	0	1	6	0	1	0	1	0	9	4	15	38	150	2	0
Sde2	1	180851127	180868113	+	Sde2	ENSMUSG00000038806	SDE2 telomere maintenance homolog (S. pombe) [Source:MGI Symbol;Acc:MGI:2384788]	+	gene	2216	11019	3584	10133	9199	2970	1808	782	1835	2049	3462	1180	884	1111	1289	2139	3303	1031	2383	406	996	2784	2794	236	302	2844	713	3494	589	756	1282	17	16	85	138	1197	169	80	771	372	688	375	205	113	974	208	4086	1091	4836	156	619
Lefty2	1	180893108	180899103	+	Lefty2	ENSMUSG00000066652	left-right determination factor 2 [Source:MGI Symbol;Acc:MGI:2443573]	+	gene	3413	17271	6778	14759	8901	2865	355	151	292	350	128	4675	250	98	191	383	275	2953	1382	156	380	785	1201	2112	72	624	182	621	239	1412	620	15	1	41	57	4688	91	40	62	49	1074	132	30	14	368	76	5352	91	192	61	978
Pycr2	1	180904293	180908088	+	Pycr2	ENSMUSG00000026520	pyrroline-5-carboxylate reductase family, member 2 [Source:MGI Symbol;Acc:MGI:1277956]	+	gene	1846	8165	2446	8352	5845	909	891	542	1599	2641	3233	2669	503	959	1149	2998	3375	2003	2355	256	714	2706	2241	290	269	1667	466	2754	388	719	832	14	7	96	125	2730	84	96	472	384	1612	350	53	88	712	209	5200	421	1899	187	1932
Lefty1	1	180935022	180938400	+	Lefty1	ENSMUSG00000038793	left right determination factor 1 [Source:MGI Symbol;Acc:MGI:107405]	+	gene	1316	7377	2477	5927	3152	646	205	262	369	604	272	1415	170	247	290	710	394	743	2090	157	330	678	650	535	187	1015	331	740	159	390	670	3	3	16	40	1672	41	26	37	61	501	164	16	8	163	35	1586	71	65	74	1472
Tmem63a	1	180942344	180975112	+	Tmem63a	ENSMUSG00000026519	transmembrane protein 63a [Source:MGI Symbol;Acc:MGI:2384789]	+	gene	190	1234	426	1036	718	246	105	66	130	145	372	517	61	40	53	132	301	359	294	21	57	234	216	42	21	194	58	226	55	149	95	0	0	0	17	445	8	10	35	19	145	16	11	5	29	16	701	24	154	32	286
2210411M09Rik	1	180952064	180958149	-	2210411M09Rik	ENSMUSG00000085563	RIKEN cDNA 2210411M09 gene [Source:MGI Symbol;Acc:MGI:1917426]	-	gene	9	58	14	48	34	10	6	1	9	8	25	52	0	1	1	5	19	24	21	1	2	10	12	0	1	9	6	12	5	10	0	0	0	0	0	29	0	0	1	1	10	0	0	0	1	1	28	0	13	2	13
Ephx1	1	180976210	181020904	-	Ephx1	ENSMUSG00000038776	epoxide hydrolase 1, microsomal [Source:MGI Symbol;Acc:MGI:95405]	-	gene	329	2202	1053	1613	1749	622	101	56	70	74	200	63	59	51	63	69	117	85	122	20	14	40	46	3	17	112	19	121	25	30	52	0	2	5	5	160	6	5	38	18	78	17	12	8	24	9	323	46	165	11	128
Gm37086	1	181026278	181029729	+	Gm37086	ENSMUSG00000102858	predicted gene, 37086 [Source:MGI Symbol;Acc:MGI:5610314]	+	gene	0	0	0	0	1	0	0	0	0	0	0	0	0	0	0	0	0	0	0	0	0	0	0	0	0	0	0	0	0	0	0	0	0	0	0	0	0	0	0	0	0	0	0	0	0	0	0	0	0	0	0
9130409I23Rik	1	181051237	181060667	+	9130409I23Rik	ENSMUSG00000038768	RIKEN cDNA 9130409I23 gene [Source:MGI Symbol;Acc:MGI:3588271]	+	gene	0	0	1	0	0	0	0	0	0	0	0	0	1	0	0	0	0	0	0	0	0	0	0	0	0	0	0	0	0	0	0	0	0	0	0	0	0	0	0	0	0	0	0	0	0	0	0	0	0	0	0
Gm37406	1	181062070	181064475	+	Gm37406	ENSMUSG00000103328	predicted gene, 37406 [Source:MGI Symbol;Acc:MGI:5610634]	+	gene	0	0	0	0	0	0	0	0	0	0	0	0	0	0	0	0	0	0	0	0	0	0	0	0	0	0	0	0	0	0	0	0	0	0	0	0	0	0	0	0	0	0	0	0	0	0	0	0	0	0	0
Nvl	1	181087138	181144204	-	Nvl	ENSMUSG00000026516	nuclear VCP-like [Source:MGI Symbol;Acc:MGI:1914709]	-	gene	3250	16163	6262	14068	13505	4624	3344	1731	3874	4637	7241	1827	1924	2248	2691	4500	5762	1721	5090	707	1770	4839	4541	342	600	4971	1192	6014	838	1059	3045	75	54	246	247	1660	399	165	1718	614	899	867	518	274	2393	448	6931	2959	13389	304	944
Cnih4	1	181144693	181168994	+	Cnih4	ENSMUSG00000062169	cornichon family AMPA receptor auxiliary protein 4 [Source:MGI Symbol;Acc:MGI:1925828]	+	gene	1405	6315	2830	6215	5216	2079	977	554	1876	1955	3708	1726	669	798	1314	2030	3496	1704	1793	243	982	2658	3176	314	181	1514	412	2306	558	947	838	25	29	110	171	2001	142	73	861	391	1747	260	211	145	1136	367	9810	1099	7925	311	1463
Wdr26	1	181173228	181212001	-	Wdr26	ENSMUSG00000038733	WD repeat domain 26 [Source:MGI Symbol;Acc:MGI:1923825]	-	gene	3920	18695	6710	18152	16836	6138	2750	1751	5348	3908	8638	2690	1524	2196	3613	3871	6077	3114	7221	1126	3561	7134	8411	641	819	7483	2113	8098	1723	2622	3187	92	84	254	399	2705	365	218	2951	961	1480	735	633	424	3122	680	11169	4919	22563	409	1313
A430110L20Rik	1	181225986	181228498	+	A430110L20Rik	ENSMUSG00000054135	RIKEN cDNA A430110L20 gene [Source:MGI Symbol;Acc:MGI:3036249]	+	gene	2	20	8	10	14	5	3	1	3	3	22	0	0	0	0	8	13	2	2	0	1	1	8	0	0	4	0	5	1	2	0	0	0	0	0	5	0	0	1	4	0	0	0	0	3	2	0	4	78	3	0
Cnih3	1	181352628	181460641	+	Cnih3	ENSMUSG00000026514	cornichon family AMPA receptor auxiliary protein 3 [Source:MGI Symbol;Acc:MGI:1920228]	+	gene	0	1	0	3	3	1	0	0	10	3	9	0	2	6	5	7	12	1	1	2	14	19	4	1	0	15	3	7	1	0	1	0	0	0	0	3	0	0	5	0	0	0	0	0	3	1	0	10	36	0	3
2900069G24Rik	1	181381178	181382488	+	2900069G24Rik	ENSMUSG00000102276	RIKEN cDNA 2900069G24 gene [Source:MGI Symbol;Acc:MGI:1920218]	+	gene	0	0	0	1	0	0	0	0	0	0	0	0	0	0	0	0	0	0	0	0	0	0	0	0	0	1	0	0	0	0	0	0	0	0	0	0	0	0	0	0	0	0	0	0	0	0	0	0	0	0	0
Ccdc121	1	181509633	181511451	-	Ccdc121	ENSMUSG00000050625	coiled-coil domain containing 121 [Source:MGI Symbol;Acc:MGI:2685601]	-	gene	1	0	0	0	3	0	0	0	1	0	0	0	0	0	0	0	0	0	0	0	0	0	0	0	0	8	0	0	0	0	0	0	0	0	0	0	0	0	0	0	0	0	0	0	0	0	0	0	0	0	0
Dnah14	1	181576559	181815774	+	Dnah14	ENSMUSG00000047369	dynein, axonemal, heavy chain 14 [Source:MGI Symbol;Acc:MGI:2444525]	+	gene	1262	5991	1771	5621	5163	765	649	529	1721	1064	2132	486	388	625	959	1036	1827	439	1746	302	1138	1935	1812	141	204	2292	851	2452	401	327	860	33	20	96	107	687	119	92	1112	281	505	247	258	187	884	172	3809	1507	7845	125	516
Gm37664	1	181686430	181690242	-	Gm37664	ENSMUSG00000103100	predicted gene, 37664 [Source:MGI Symbol;Acc:MGI:5610892]	-	gene	0	0	0	0	0	0	0	0	0	0	0	0	0	0	0	0	0	0	0	0	0	0	0	0	0	0	0	0	0	0	0	0	0	0	0	0	0	0	0	0	0	0	0	0	0	0	0	0	0	0	0
Lbr	1	181815335	181843046	-	Lbr	ENSMUSG00000004880	lamin B receptor [Source:MGI Symbol;Acc:MGI:2138281]	-	gene	9472	45790	16860	43481	41076	13544	4585	4523	14524	8876	17383	4386	3179	5371	9280	9565	15773	3955	8855	1691	5284	9825	9589	638	1024	12199	4367	14315	2142	2060	5271	174	151	540	563	4462	682	509	6262	1585	3102	1689	1555	1197	5295	994	23226	7795	50197	834	2904
Gm5533	1	181851574	181853189	-	Gm5533	ENSMUSG00000056699	predicted gene 5533 [Source:MGI Symbol;Acc:MGI:3647595]	-	gene	0	0	0	0	1	0	0	0	0	0	0	0	0	0	1	0	0	0	0	0	0	0	0	0	0	0	0	0	0	0	0	0	0	0	0	0	0	0	0	0	0	1	0	0	0	1	0	3	0	0	0
Enah	1	181896384	182019990	-	Enah	ENSMUSG00000022995	ENAH actin regulator [Source:MGI Symbol;Acc:MGI:108360]	-	gene	7308	34265	13029	33621	31659	11059	7296	2534	5207	4475	9240	3132	4322	3125	3926	4543	6293	2926	8834	1100	2785	5918	6420	546	972	7451	1963	7227	1374	1909	7187	137	65	356	332	3271	788	266	2966	840	2116	1844	784	432	3319	688	12327	5504	22809	391	1359
2700078F05Rik	1	181950132	181953375	-	2700078F05Rik	ENSMUSG00000103722	RIKEN cDNA 2700078F05 gene [Source:MGI Symbol;Acc:MGI:1919876]	-	gene	3	8	6	6	1	1	0	0	0	4	0	0	0	0	0	0	0	5	2	0	0	1	0	0	0	0	0	5	0	0	0	0	0	0	0	2	0	0	0	0	0	0	0	0	0	0	0	0	13	0	0
Gm38359	1	181967699	181969923	-	Gm38359	ENSMUSG00000103317	predicted gene, 38359 [Source:MGI Symbol;Acc:MGI:5611587]	-	gene	0	7	0	3	0	0	0	0	0	0	0	0	1	0	0	0	0	0	0	0	0	0	0	0	0	0	0	0	0	1	4	0	0	0	0	0	0	0	0	0	1	0	0	0	1	0	43	2	0	0	0
Gm37018	1	181986336	181990204	-	Gm37018	ENSMUSG00000102950	predicted gene, 37018 [Source:MGI Symbol;Acc:MGI:5610246]	-	gene	0	3	2	0	1	0	0	0	0	0	0	0	0	0	0	0	1	3	0	0	0	0	0	0	0	0	0	0	0	1	0	0	0	0	0	0	0	0	0	0	0	0	0	0	0	0	0	2	0	0	0
Gm37258	1	182006060	182007686	-	Gm37258	ENSMUSG00000102760	predicted gene, 37258 [Source:MGI Symbol;Acc:MGI:5610486]	-	gene	4	0	0	1	1	0	0	0	0	0	0	0	0	0	0	0	6	2	0	0	0	0	1	0	0	0	0	0	0	0	2	0	0	0	0	0	0	0	0	0	0	0	0	0	0	0	0	0	0	0	2
Srp9	1	182124737	182132407	+	Srp9	ENSMUSG00000026511	signal recognition particle 9 [Source:MGI Symbol;Acc:MGI:1350930]	+	gene	1395	6319	2056	5724	4827	873	951	494	1410	1963	2502	976	618	779	1007	2011	2118	643	1338	188	704	2454	2586	128	132	1511	506	2171	409	474	663	18	16	116	142	733	228	74	742	445	1295	288	181	110	1023	301	4816	1001	7322	261	427
Vmn1r1	1	182154704	182164486	-	Vmn1r1	ENSMUSG00000091013	vomeronasal 1 receptor 1 [Source:MGI Symbol;Acc:MGI:3647849]	-	gene	0	0	0	0	0	0	2	0	0	0	0	0	0	1	0	0	0	0	0	0	0	0	0	0	0	0	0	0	0	0	0	0	0	0	0	0	0	0	0	0	0	0	0	0	0	0	0	0	29	0	0
Degs1	1	182275772	182282804	-	Degs1	ENSMUSG00000038633	delta(4)-desaturase, sphingolipid 1 [Source:MGI Symbol;Acc:MGI:1097711]	-	gene	2946	12002	4712	12091	10692	3180	1372	791	2419	2767	7343	1513	687	1104	1646	3016	5447	1523	3458	457	1321	3459	3420	271	423	3599	1102	6123	928	1597	1485	29	22	156	197	1578	208	91	1237	762	2023	410	167	195	1499	378	5839	1146	8512	281	879
1700047M11Rik	1	182287990	182303325	+	1700047M11Rik	ENSMUSG00000100147	RIKEN cDNA 1700047M11 gene [Source:MGI Symbol;Acc:MGI:1914580]	+	gene	1	0	0	3	9	0	0	0	0	0	0	0	4	0	0	3	0	0	0	0	0	0	0	0	0	0	0	0	0	0	4	0	0	0	0	0	2	0	0	0	0	0	0	0	0	0	0	0	0	0	0
Fbxo28	1	182313102	182341629	-	Fbxo28	ENSMUSG00000047539	F-box protein 28 [Source:MGI Symbol;Acc:MGI:1261890]	-	gene	1242	6467	1818	5266	5021	1447	1001	550	1407	1233	2443	662	598	689	1045	1183	1903	688	1531	250	819	1856	1910	157	187	2175	532	2299	488	624	734	23	17	76	76	401	100	48	592	231	260	206	115	78	716	155	1494	871	3770	109	158
Gm10517	1	182408264	182409021	-	Gm10517	ENSMUSG00000073482	predicted gene 10517 [Source:MGI Symbol;Acc:MGI:3642267]	-	gene	1	0	0	0	0	0	0	0	0	1	4	0	0	0	0	1	0	0	0	0	0	1	4	0	0	0	0	3	0	0	0	0	0	0	0	0	0	0	1	0	0	0	0	0	0	0	0	0	0	0	0
Trp53bp2	1	182409172	182462432	+	Trp53bp2	ENSMUSG00000026510	transformation related protein 53 binding protein 2 [Source:MGI Symbol;Acc:MGI:2138319]	+	gene	1018	4265	1526	4309	3539	1491	733	408	1279	1294	2422	754	366	575	1003	1248	1983	491	1258	206	528	1403	1522	120	174	1563	453	2013	318	506	554	11	12	42	55	416	53	35	461	152	241	175	61	76	386	86	1161	597	2728	70	308
Capn2	1	182467260	182517608	-	Capn2	ENSMUSG00000026509	calpain 2 [Source:MGI Symbol;Acc:MGI:88264]	-	gene	220	1062	368	1041	1064	359	1574	217	878	1499	3845	2039	944	337	808	1602	3007	1955	1503	177	587	2265	2624	287	175	1446	404	3337	751	2109	584	11	10	82	124	1226	58	14	443	347	1097	186	38	59	765	259	4332	608	4120	166	578
Gm37885	1	182484179	182492473	+	Gm37885	ENSMUSG00000102234	predicted gene, 37885 [Source:MGI Symbol;Acc:MGI:5611113]	+	gene	18	111	28	106	98	34	158	22	95	151	359	150	77	25	97	169	258	203	125	17	35	155	184	23	9	111	38	301	68	175	40	0	0	8	6	83	0	1	26	27	92	13	0	3	49	18	223	37	232	10	35
Gm37069	1	182494156	182498297	+	Gm37069	ENSMUSG00000104415	predicted gene, 37069 [Source:MGI Symbol;Acc:MGI:5610297]	+	gene	0	7	0	0	1	0	0	0	0	4	0	0	0	2	5	3	0	0	0	0	2	0	0	0	0	0	0	1	0	2	0	0	0	0	0	0	0	0	0	0	3	0	0	0	0	0	17	0	1	0	0
Capn8	1	182565007	182632352	+	Capn8	ENSMUSG00000038599	calpain 8 [Source:MGI Symbol;Acc:MGI:2181366]	+	gene	0	2	0	0	1	0	12	2	2	5	8	0	6	15	3	4	5	0	15	0	0	5	4	0	0	4	4	5	0	1	8	0	0	0	0	0	0	0	2	0	0	0	1	0	0	0	7	4	12	0	0
Gm37516	1	182679939	182681892	+	Gm37516	ENSMUSG00000104376	predicted gene, 37516 [Source:MGI Symbol;Acc:MGI:5610744]	+	gene	0	0	0	0	0	0	5	0	0	0	35	3	6	2	0	3	0	5	3	0	1	0	0	0	0	0	0	1	1	1	2	0	0	0	0	1	0	0	1	0	2	0	0	0	1	1	0	0	31	0	0
Gm37218	1	182687730	182688228	+	Gm37218	ENSMUSG00000102688	predicted gene, 37218 [Source:MGI Symbol;Acc:MGI:5610446]	+	gene	0	1	0	1	0	0	1	0	0	0	0	0	0	0	0	0	2	0	3	0	0	1	0	0	0	0	0	5	0	0	1	0	0	0	0	0	0	0	0	0	0	0	0	0	0	0	0	0	0	0	0
Ccdc185	1	182747126	182749180	-	Ccdc185	ENSMUSG00000043429	coiled-coil domain containing 185 [Source:MGI Symbol;Acc:MGI:3618292]	-	gene	0	0	0	2	1	0	0	0	0	0	0	0	0	0	0	1	0	0	0	0	0	0	0	0	0	0	0	0	0	0	0	0	0	0	0	0	0	0	0	0	0	0	0	1	0	0	0	0	10	0	0
Susd4	1	182763860	182896591	+	Susd4	ENSMUSG00000038576	sushi domain containing 4 [Source:MGI Symbol;Acc:MGI:2138351]	+	gene	93	807	360	546	447	154	136	70	286	614	1027	333	60	83	186	562	835	295	249	46	110	712	755	43	16	223	53	652	114	135	117	12	4	25	57	536	16	11	134	157	245	16	17	13	216	78	1220	143	613	77	390
Gm37542	1	182907710	182910541	+	Gm37542	ENSMUSG00000102291	predicted gene, 37542 [Source:MGI Symbol;Acc:MGI:5610770]	+	gene	0	0	0	0	0	0	0	0	0	0	0	0	0	0	0	0	0	0	0	0	0	0	0	0	0	1	0	0	0	0	0	0	0	0	0	0	0	0	0	0	0	0	0	0	0	0	0	0	0	0	0
Tlr5	1	182954788	182976044	+	Tlr5	ENSMUSG00000079164	toll-like receptor 5 [Source:MGI Symbol;Acc:MGI:1858171]	+	gene	0	0	0	1	0	0	62	5	3	3	12	0	17	13	5	16	13	3	15	1	1	6	12	0	1	22	5	15	0	7	19	0	0	0	0	0	3	0	2	0	0	6	0	0	2	1	1	0	11	0	0
Gm38079	1	182976276	182976429	+	Gm38079	ENSMUSG00000104367	predicted gene, 38079 [Source:MGI Symbol;Acc:MGI:5611307]	+	gene	0	0	0	0	0	0	0	0	0	0	0	0	0	0	0	0	0	0	0	0	0	0	0	0	0	0	0	0	0	0	1	0	0	0	0	1	0	0	0	0	0	1	0	0	0	0	0	0	0	0	0
Disp1	1	183086266	183221522	-	Disp1	ENSMUSG00000030768	dispatched RND transporter family member 1 [Source:MGI Symbol;Acc:MGI:1916147]	-	gene	240	1141	366	977	877	295	161	98	265	351	563	167	90	139	287	392	531	181	229	27	72	414	467	45	40	259	88	502	85	166	111	0	0	24	26	98	12	5	54	52	63	31	7	6	110	27	226	103	260	30	42
Brox	1	183276352	183297269	-	Brox	ENSMUSG00000046836	BRO1 domain and CAAX motif containing [Source:MGI Symbol;Acc:MGI:1918928]	-	gene	948	4606	1670	4242	4023	1792	585	308	685	636	1359	408	333	331	512	694	1255	364	1022	134	351	865	1005	91	119	1057	301	1359	226	387	558	9	7	49	45	363	99	36	374	176	345	166	91	61	542	102	2338	555	3293	79	214
Aida	1	183296590	183325476	+	Aida	ENSMUSG00000042901	axin interactor, dorsalization associated [Source:MGI Symbol;Acc:MGI:1919737]	+	gene	883	4086	1498	3638	3544	1271	526	348	1216	1527	2277	902	272	507	813	1423	2362	864	992	180	581	1978	2130	269	117	1277	417	2183	452	815	509	14	11	77	127	1008	95	40	565	300	622	170	139	109	960	251	4672	789	5282	142	455
Mia3	1	183326725	183369553	-	Mia3	ENSMUSG00000056050	melanoma inhibitory activity 3 [Source:MGI Symbol;Acc:MGI:2443183]	-	gene	2140	8854	3318	8883	8203	3863	1392	825	2200	2858	4365	1141	782	1177	1871	3370	3578	1080	2702	483	1349	4526	4472	239	332	3174	1029	6179	997	1239	1183	33	19	159	159	867	108	71	801	471	508	266	173	102	1624	305	3323	1279	6766	226	419
Taf1a	1	183388981	183410198	+	Taf1a	ENSMUSG00000072258	TATA-box binding protein associated factor, RNA polymerase I, A [Source:MGI Symbol;Acc:MGI:109578]	+	gene	514	2097	658	1857	1586	464	515	291	588	872	1035	201	372	446	520	1001	848	187	698	124	271	909	704	38	78	780	208	1282	171	160	352	3	2	36	35	107	60	14	141	75	67	119	41	33	337	65	525	261	824	47	67
Gm37986	1	183414466	183414848	+	Gm37986	ENSMUSG00000104212	predicted gene, 37986 [Source:MGI Symbol;Acc:MGI:5611214]	+	gene	0	0	0	1	0	0	0	0	0	0	0	0	0	0	0	2	0	0	0	0	0	1	4	0	0	0	0	4	0	1	0	0	0	0	0	0	0	0	0	0	0	0	0	0	0	0	0	0	3	0	0
Hhipl2	1	183418215	183436808	+	Hhipl2	ENSMUSG00000053461	hedgehog interacting protein-like 2 [Source:MGI Symbol;Acc:MGI:1926022]	+	gene	0	3	0	7	2	1	1	1	1	0	1	0	1	0	0	5	0	0	0	0	2	0	3	0	0	2	0	5	2	0	5	0	0	0	0	0	0	0	0	0	0	0	0	0	2	0	12	0	0	0	0
Gm37214	1	183420655	183422213	+	Gm37214	ENSMUSG00000104022	predicted gene, 37214 [Source:MGI Symbol;Acc:MGI:5610442]	+	gene	0	0	0	1	0	0	0	0	0	0	0	0	0	0	0	0	0	0	0	0	0	0	0	0	0	0	0	0	0	0	0	0	0	0	0	0	0	0	0	0	0	0	0	0	0	0	0	0	2	0	0
Gm33973	1	183563512	183564045	+	Gm33973	ENSMUSG00000103451	predicted gene, 33973 [Source:MGI Symbol;Acc:MGI:5593132]	+	gene	0	0	0	0	0	0	0	0	0	0	0	0	0	0	1	0	0	0	1	0	0	0	0	0	2	0	0	0	0	0	0	0	0	0	0	0	0	0	0	0	0	0	0	0	0	0	0	0	0	0	0
Gm34068	1	183748977	183809746	+	Gm34068	ENSMUSG00000103305	predicted gene, 34068 [Source:MGI Symbol;Acc:MGI:5593227]	+	gene	0	0	0	0	0	0	0	0	0	0	0	0	0	0	0	0	0	0	0	0	0	0	0	0	0	0	0	0	0	0	0	0	0	0	0	0	0	0	0	0	0	0	0	0	0	0	0	0	0	0	0
Gm38108	1	183928405	183929230	+	Gm38108	ENSMUSG00000102743	predicted gene, 38108 [Source:MGI Symbol;Acc:MGI:5611336]	+	gene	0	0	0	0	0	0	0	0	0	0	0	0	0	0	0	0	0	0	0	0	0	0	0	0	0	0	0	0	0	0	0	0	0	0	0	0	0	0	0	0	0	0	0	0	0	0	0	0	0	0	0
Dusp10	1	184013302	184075636	+	Dusp10	ENSMUSG00000039384	dual specificity phosphatase 10 [Source:MGI Symbol;Acc:MGI:1927070]	+	gene	67	222	135	258	206	60	61	48	140	212	332	73	51	54	112	247	287	69	147	29	77	180	107	5	10	168	90	332	47	68	53	1	0	3	6	158	5	1	37	28	91	10	9	6	78	18	570	48	258	19	101
1700056E22Rik	1	184033030	184034301	-	1700056E22Rik	ENSMUSG00000044854	RIKEN cDNA 1700056E22 gene [Source:MGI Symbol;Acc:MGI:1920613]	-	gene	3	12	2	15	21	0	0	0	7	1	23	0	0	4	13	9	13	2	2	0	1	3	0	0	0	3	0	3	0	0	0	0	0	1	0	2	0	0	3	1	0	0	0	0	3	0	15	6	39	0	0
Gm37223	1	184358329	184394271	+	Gm37223	ENSMUSG00000102682	predicted gene, 37223 [Source:MGI Symbol;Acc:MGI:5610451]	+	gene	0	0	0	0	0	0	0	0	0	0	0	0	0	0	0	0	0	0	0	0	0	0	0	0	0	0	0	0	0	0	0	0	0	0	0	0	0	0	0	0	0	0	0	0	0	0	0	0	0	0	0
Gm37712	1	184376344	184382441	-	Gm37712	ENSMUSG00000102794	predicted gene, 37712 [Source:MGI Symbol;Acc:MGI:5610940]	-	gene	0	0	0	0	0	0	0	0	0	0	0	0	0	0	0	0	0	0	0	0	0	0	0	0	0	0	0	0	0	0	0	0	0	0	0	0	0	0	0	0	0	0	0	0	0	0	0	0	0	0	0
2900092O11Rik	1	184442980	184443734	+	2900092O11Rik	ENSMUSG00000104419	RIKEN cDNA 2900092O11 gene [Source:MGI Symbol;Acc:MGI:1920315]	+	gene	0	0	0	0	0	0	0	0	0	0	0	0	0	0	0	0	0	0	0	0	0	0	0	0	0	0	0	0	0	0	0	0	0	0	0	0	0	0	0	0	0	0	0	0	0	0	0	0	0	0	0
1700112H15Rik	1	184527841	184557691	-	1700112H15Rik	ENSMUSG00000101574	RIKEN cDNA 1700112H15 gene [Source:MGI Symbol;Acc:MGI:1920840]	-	gene	0	0	0	0	0	0	0	0	0	0	0	0	0	0	0	0	0	0	0	0	0	1	0	0	0	0	0	0	0	0	2	0	0	0	0	0	1	0	0	0	0	0	0	0	0	0	0	0	22	0	0
Gm37800	1	184610280	184629473	-	Gm37800	ENSMUSG00000103308	predicted gene, 37800 [Source:MGI Symbol;Acc:MGI:5611028]	-	gene	0	0	0	0	0	0	0	0	0	0	0	0	0	1	0	0	0	0	1	0	0	0	0	0	0	0	0	0	0	0	0	0	0	0	0	0	0	0	0	0	0	0	0	0	0	0	0	0	0	0	0
4930488B22Rik	1	184712497	184718989	+	4930488B22Rik	ENSMUSG00000092578	RIKEN cDNA 4930488B22 gene [Source:MGI Symbol;Acc:MGI:1922221]	+	gene	0	0	0	0	0	0	0	0	0	0	0	0	0	0	0	0	0	0	0	0	0	0	0	0	0	0	0	0	0	0	0	0	0	0	0	0	0	0	0	0	0	0	0	0	0	0	0	0	0	0	0
Hlx	1	184727140	184732619	-	Hlx	ENSMUSG00000039377	H2.0-like homeobox [Source:MGI Symbol;Acc:MGI:96109]	-	gene	0	43	3	35	42	1	2	0	1	2	6	2	0	1	4	4	11	0	2	0	0	3	0	0	1	1	0	6	0	7	0	0	0	0	0	22	0	0	0	4	11	0	0	0	0	0	17	0	0	0	0
Gm34342	1	184736977	184739520	+	Gm34342	ENSMUSG00000102158	predicted gene, 34342 [Source:MGI Symbol;Acc:MGI:5593501]	+	gene	0	0	0	0	0	0	0	0	0	0	0	0	0	0	0	0	0	0	0	0	0	0	0	0	0	0	0	0	0	0	0	0	0	0	0	0	0	0	0	0	0	0	0	0	0	0	0	0	0	0	0
2001-03-01	1	184786767	184811313	-	2001-03-01	ENSMUSG00000026621	mitochondrial amidoxime reducing component 1 [Source:MGI Symbol;Acc:MGI:1913362]	-	gene	2	6	5	6	6	0	7	0	0	6	3	0	0	0	0	5	0	0	2	0	0	0	0	0	0	0	0	1	0	0	2	0	0	0	0	0	0	0	7	0	2	1	0	0	7	0	0	0	0	0	1
2002-03-01	1	184813068	184846451	-	2002-03-01	ENSMUSG00000073481	mitochondrial amidoxime reducing component 2 [Source:MGI Symbol;Acc:MGI:1914497]	-	gene	2355	9505	4632	9395	7907	1703	568	413	778	881	1681	448	356	577	812	915	1340	327	887	120	319	956	1106	36	91	842	267	1306	320	370	419	15	1	47	72	443	70	46	424	329	617	113	73	43	298	128	1983	495	2444	95	317
C130074G19Rik	1	184871926	184883218	-	C130074G19Rik	ENSMUSG00000039349	RIKEN cDNA C130074G19 gene [Source:MGI Symbol;Acc:MGI:2444831]	-	gene	533	2584	1139	2229	2114	687	29	22	146	238	468	93	14	26	160	276	426	121	99	19	40	206	177	2	13	101	21	235	41	39	26	0	0	17	16	104	0	1	24	71	53	8	4	5	77	26	257	45	212	19	91
Mark1	1	184896789	184999570	-	Mark1	ENSMUSG00000026620	MAP/microtubule affinity regulating kinase 1 [Source:MGI Symbol;Acc:MGI:2664902]	-	gene	479	2394	950	2210	2358	787	164	95	424	550	1115	339	103	138	309	588	784	203	468	63	263	962	832	63	71	570	141	885	149	175	123	5	4	41	34	437	7	13	248	123	132	47	19	28	366	65	1407	293	1548	75	189
Gm38251	1	184923136	184942500	+	Gm38251	ENSMUSG00000102784	predicted gene, 38251 [Source:MGI Symbol;Acc:MGI:5611479]	+	gene	0	0	3	2	0	0	0	0	0	0	0	0	0	0	0	0	0	0	0	0	0	0	2	0	0	2	0	0	0	0	0	0	0	0	0	2	0	0	0	0	1	0	0	0	5	0	41	0	0	0	4
Gm34732	1	185082738	185085964	-	Gm34732	ENSMUSG00000103942	predicted gene, 34732 [Source:MGI Symbol;Acc:MGI:5593891]	-	gene	0	0	0	0	0	0	0	0	0	0	0	0	0	0	0	0	0	0	0	0	0	0	0	0	0	0	0	0	0	0	0	0	0	0	0	0	0	0	0	0	0	0	0	0	0	0	0	0	0	0	0
4930433J02Rik	1	185086102	185091319	+	4930433J02Rik	ENSMUSG00000103478	RIKEN cDNA 4930433J02 gene [Source:MGI Symbol;Acc:MGI:1921914]	+	gene	0	0	0	0	0	0	0	0	0	0	0	0	0	0	0	0	0	0	0	0	0	0	0	0	0	0	0	0	0	0	0	0	0	0	0	0	0	0	0	0	0	0	0	0	0	0	0	0	0	0	0
Gm37662	1	185091991	185099547	+	Gm37662	ENSMUSG00000104461	predicted gene, 37662 [Source:MGI Symbol;Acc:MGI:5610890]	+	gene	0	2	0	0	0	0	0	0	0	0	0	0	0	0	0	0	0	0	0	0	0	0	0	0	0	0	0	1	0	0	0	0	0	0	0	0	0	0	0	0	0	0	0	0	0	0	0	0	0	0	0
Rab3gap2	1	185204117	185286759	+	Rab3gap2	ENSMUSG00000039318	RAB3 GTPase activating protein subunit 2 [Source:MGI Symbol;Acc:MGI:1916043]	+	gene	2121	10951	3439	9228	8807	3022	1352	622	1581	1576	3266	682	692	935	1217	1628	1698	630	2018	283	594	1575	1561	126	288	2439	590	2617	371	582	1022	21	21	85	79	665	88	61	673	220	425	275	135	82	691	159	2796	1240	4250	130	417
Gm34882	1	185243713	185247889	-	Gm34882	ENSMUSG00000103613	predicted gene, 34882 [Source:MGI Symbol;Acc:MGI:5594041]	-	gene	39	169	53	148	103	44	8	1	13	12	20	6	7	8	9	13	15	2	14	2	4	10	10	1	1	20	4	16	5	2	7	0	0	0	0	4	0	0	6	0	4	4	0	0	3	0	12	12	16	1	7
Iars2	1	185284726	185329396	-	Iars2	ENSMUSG00000026618	isoleucine-tRNA synthetase 2, mitochondrial [Source:MGI Symbol;Acc:MGI:1919586]	-	gene	4533	22154	8022	19713	17283	5849	2125	1329	3865	4117	9550	2285	1375	1648	2831	3897	7258	1801	3603	665	1671	4926	5461	313	440	4393	1190	5244	1007	1076	1415	49	15	259	260	2068	158	146	1558	909	1333	424	276	201	1930	473	6566	2603	9671	403	1263
2010103J01Rik	1	185312187	185313803	+	2010103J01Rik	ENSMUSG00000104368	RIKEN cDNA 2010103J01 gene [Source:MGI Symbol;Acc:MGI:1917139]	+	gene	7	18	6	18	24	4	2	0	1	3	5	6	0	1	0	1	13	0	1	1	1	4	3	0	0	5	2	2	0	0	2	0	0	1	0	16	0	0	5	1	5	0	0	0	5	0	37	6	64	0	5
Gm37785	1	185329451	185331858	+	Gm37785	ENSMUSG00000102526	predicted gene, 37785 [Source:MGI Symbol;Acc:MGI:5611013]	+	gene	15	93	14	80	55	13	12	0	21	17	40	4	4	5	20	23	28	0	13	5	3	7	15	0	0	11	2	15	3	6	12	0	0	0	1	7	0	0	12	3	4	2	1	2	33	0	20	16	123	1	0
Bpnt1	1	185332149	185357777	+	Bpnt1	ENSMUSG00000026617	bisphosphate 3'-nucleotidase 1 [Source:MGI Symbol;Acc:MGI:1338800]	+	gene	2255	10041	4544	9118	7699	2750	1205	560	1572	1595	2017	641	702	860	1205	1671	1897	472	1760	260	774	1989	1895	106	216	1973	501	2833	413	552	959	27	15	74	79	383	153	50	514	250	344	295	108	78	824	163	1610	771	4487	80	189
4930532G15Rik	1	185359461	185362865	-	4930532G15Rik	ENSMUSG00000097261	RIKEN cDNA 4930532G15 gene [Source:MGI Symbol;Acc:MGI:1922432]	-	gene	0	6	9	3	1	1	0	0	8	8	3	8	0	0	3	5	0	0	0	0	0	3	1	0	0	1	1	9	0	1	0	0	0	0	0	0	0	0	4	0	0	0	0	0	7	0	35	11	13	0	0
Eprs	1	185363044	185428360	+	Eprs	ENSMUSG00000026615	glutamyl-prolyl-tRNA synthetase [Source:MGI Symbol;Acc:MGI:97838]	+	gene	18694	94505	33038	84951	81284	34535	11255	6766	19886	18467	34647	7703	6893	8706	15088	17059	24735	7525	14875	2849	7793	17132	22164	1366	1765	20447	5714	19982	3853	3762	8154	281	157	892	927	8624	819	719	6875	2545	4678	2152	1712	1024	6980	1629	27905	13893	51416	1258	4816
9630028B13Rik	1	185429357	185441819	-	9630028B13Rik	ENSMUSG00000051295	RIKEN cDNA 9630028B13 gene [Source:MGI Symbol;Acc:MGI:2442281]	-	gene	1	8	0	0	0	2	0	0	0	0	0	0	0	0	0	1	0	0	0	0	1	0	0	0	0	0	2	0	0	0	0	0	0	0	0	0	0	0	0	0	0	0	0	0	0	0	0	0	0	0	0
Gm2061	1	185447116	185455568	-	Gm2061	ENSMUSG00000097615	predicted gene 2061 [Source:MGI Symbol;Acc:MGI:3780228]	-	gene	69	264	63	244	224	32	0	0	14	35	32	5	0	2	17	29	22	0	4	1	8	47	29	0	0	9	4	21	0	0	1	0	0	3	0	2	0	1	6	8	7	2	0	1	23	4	2	11	44	3	0
Slc30a10	1	185454848	185468762	+	Slc30a10	ENSMUSG00000026614	solute carrier family 30, member 10 [Source:MGI Symbol;Acc:MGI:2685058]	+	gene	219	1026	366	854	930	184	6	12	86	124	159	29	0	22	45	104	114	26	20	10	37	99	98	0	0	35	15	118	12	8	12	1	0	7	6	23	0	4	40	30	8	6	10	11	79	8	39	41	334	13	5
Gm38093	1	185744803	185757772	+	Gm38093	ENSMUSG00000103799	predicted gene, 38093 [Source:MGI Symbol;Acc:MGI:5611321]	+	gene	0	0	0	0	0	0	0	0	0	0	0	0	0	0	0	0	0	0	0	0	0	0	0	0	0	0	0	0	0	0	0	0	0	0	0	0	0	0	0	0	0	0	0	0	0	0	0	0	0	0	0
Lyplal1	1	186087731	186117310	-	Lyplal1	ENSMUSG00000039246	lysophospholipase-like 1 [Source:MGI Symbol;Acc:MGI:2385115]	-	gene	286	1314	595	1344	1212	448	236	180	472	375	638	180	144	257	392	368	629	187	425	79	234	490	437	19	51	551	103	552	76	105	245	5	4	37	23	122	30	31	222	102	306	81	68	31	215	49	889	423	1950	44	122
Gm38268	1	186112181	186112373	-	Gm38268	ENSMUSG00000103056	predicted gene, 38268 [Source:MGI Symbol;Acc:MGI:5611496]	-	gene	0	1	4	2	1	0	0	0	1	0	1	0	0	0	0	0	1	0	0	0	0	0	0	0	0	0	0	0	0	0	0	0	0	0	0	0	0	0	1	0	3	0	0	1	0	0	0	0	14	0	0
Gm37134	1	186177338	186223789	+	Gm37134	ENSMUSG00000103449	predicted gene, 37134 [Source:MGI Symbol;Acc:MGI:5610362]	+	gene	0	0	0	0	0	0	0	0	0	0	0	0	0	0	0	0	0	0	0	0	0	0	0	0	0	0	0	0	0	0	0	0	0	0	0	0	0	0	0	0	0	0	0	0	0	0	0	0	0	0	0
Gm37272	1	186182257	186182744	+	Gm37272	ENSMUSG00000102790	predicted gene, 37272 [Source:MGI Symbol;Acc:MGI:5610500]	+	gene	0	0	0	0	0	0	0	0	0	0	0	0	0	0	0	0	0	0	0	0	0	0	0	0	0	0	0	0	0	0	0	0	0	0	0	0	0	0	0	0	0	0	0	0	0	0	0	0	0	0	0
Gm37491	1	186347315	186348425	+	Gm37491	ENSMUSG00000102217	predicted gene, 37491 [Source:MGI Symbol;Acc:MGI:5610719]	+	gene	0	0	0	0	0	0	0	0	0	0	0	0	0	0	0	0	0	0	0	0	0	0	0	0	0	0	0	0	0	0	0	0	0	0	0	0	0	0	0	0	0	0	0	0	0	0	0	0	0	0	0
A730004F24Rik	1	186511838	186558681	-	A730004F24Rik	ENSMUSG00000103690	RIKEN cDNA A730004F24 gene [Source:MGI Symbol;Acc:MGI:2444046]	-	gene	0	0	0	0	0	0	0	0	0	0	0	0	0	0	0	0	0	0	0	0	0	0	0	0	0	0	0	0	0	0	0	0	0	0	0	0	0	0	0	0	0	0	0	0	0	0	0	0	0	0	0
Tgfb2	1	186622792	186705989	-	Tgfb2	ENSMUSG00000039239	transforming growth factor, beta 2 [Source:MGI Symbol;Acc:MGI:98726]	-	gene	3	43	10	39	20	5	11	0	9	28	143	196	3	2	3	41	122	327	57	6	22	116	154	47	0	21	10	105	28	251	9	0	0	1	6	160	1	0	0	6	47	2	0	0	18	16	580	8	137	12	63
Gm29491	1	186705695	186707033	+	Gm29491	ENSMUSG00000100393	predicted gene 29491 [Source:MGI Symbol;Acc:MGI:5580197]	+	gene	0	0	0	0	0	0	0	0	0	0	1	0	0	0	0	0	3	2	0	0	0	0	0	0	0	0	0	0	0	1	0	0	0	0	0	0	0	0	0	1	0	0	0	0	0	0	4	0	0	0	1
Gm37849	1	186711218	186713098	-	Gm37849	ENSMUSG00000102619	predicted gene, 37849 [Source:MGI Symbol;Acc:MGI:5611077]	-	gene	0	1	0	0	0	0	0	0	0	0	0	0	0	0	0	0	0	0	2	0	0	0	6	0	0	0	0	4	0	1	0	0	0	0	0	0	0	0	0	0	0	0	0	0	0	0	0	0	0	0	0
Rrp15	1	186720978	186749358	-	Rrp15	ENSMUSG00000001305	ribosomal RNA processing 15 homolog (S. cerevisiae) [Source:MGI Symbol;Acc:MGI:1914473]	-	gene	2391	11076	3313	10755	9332	2786	2097	1316	3618	3360	5076	1438	1222	1657	2516	3561	4505	1265	2735	436	1046	2982	2617	167	362	3174	815	3746	534	716	1475	30	24	155	113	927	200	92	786	380	638	468	190	141	1163	214	3094	1253	6929	159	495
A430105J06Rik	1	186749396	186752921	+	A430105J06Rik	ENSMUSG00000097784	RIKEN cDNA A430105J06 gene [Source:MGI Symbol;Acc:MGI:1924439]	+	gene	2	18	6	13	11	1	2	5	11	15	19	17	0	0	1	15	12	5	6	1	8	8	19	3	0	0	0	13	1	5	0	0	0	0	3	5	0	1	6	0	0	0	0	0	5	3	0	7	138	0	1
1700023G09Rik	1	186926933	186930112	+	1700023G09Rik	ENSMUSG00000103503	RIKEN cDNA 1700023G09 gene [Source:MGI Symbol;Acc:MGI:1920531]	+	gene	0	0	0	0	0	0	0	0	0	0	1	0	0	0	0	0	0	0	0	0	0	0	0	0	0	0	0	0	0	0	0	0	0	0	0	0	0	0	0	0	0	0	0	0	0	0	0	0	0	0	0
Gm37912	1	186964528	186967603	-	Gm37912	ENSMUSG00000104312	predicted gene, 37912 [Source:MGI Symbol;Acc:MGI:5611140]	-	gene	103	408	172	378	414	93	31	18	34	10	12	0	21	22	30	9	1	14	24	3	2	6	0	0	0	24	8	9	1	0	21	0	0	0	0	2	1	0	9	1	0	10	9	6	11	0	0	19	17	0	0
D1Pas1	1	186967416	186970627	+	D1Pas1	ENSMUSG00000039224	DNA segment, Chr 1, Pasteur Institute 1 [Source:MGI Symbol;Acc:MGI:91842]	+	gene	2001	7989	3691	9090	6857	2081	1667	898	1080	429	201	34	908	1139	588	399	258	30	1397	169	165	215	74	2	200	1743	298	663	67	64	1381	25	4	27	14	13	204	47	138	39	9	434	154	36	302	32	19	686	1077	9	4
Spata17	1	187044648	187215465	-	Spata17	ENSMUSG00000026611	spermatogenesis associated 17 [Source:MGI Symbol;Acc:MGI:1921967]	-	gene	5	5	2	0	4	0	9	6	21	25	10	0	0	3	3	23	29	20	5	0	8	26	19	3	0	13	3	34	4	0	4	0	0	0	0	3	2	0	5	4	0	1	0	0	10	2	38	13	43	1	7
Gm43497	1	187081569	187083884	-	Gm43497	ENSMUSG00000106839	predicted gene 43497 [Source:MGI Symbol;Acc:MGI:5663634]	-	gene	0	0	0	0	0	0	0	0	0	0	0	0	0	0	0	0	0	0	0	0	0	0	0	0	0	0	1	0	0	0	0	0	0	0	0	0	0	0	0	0	0	0	0	0	0	0	0	0	0	0	0
Gm43496	1	187088160	187091160	-	Gm43496	ENSMUSG00000107163	predicted gene 43496 [Source:MGI Symbol;Acc:MGI:5663633]	-	gene	0	0	0	0	0	0	0	0	0	0	0	0	0	1	2	0	0	0	0	0	0	0	0	0	0	0	0	0	0	0	0	0	0	0	0	0	0	0	0	0	0	0	0	0	1	0	0	0	0	0	0
Gm15509	1	187120869	187124365	-	Gm15509	ENSMUSG00000089947	predicted gene 15509 [Source:MGI Symbol;Acc:MGI:3782957]	-	gene	0	0	0	0	0	0	0	0	0	0	0	0	0	0	0	0	0	0	0	0	0	0	0	0	0	0	0	0	0	0	0	0	0	0	0	0	0	0	0	0	0	0	0	0	0	0	0	0	0	0	0
1700007P06Rik	1	187125138	187127852	+	1700007P06Rik	ENSMUSG00000089730	RIKEN cDNA 1700007P06 gene [Source:MGI Symbol;Acc:MGI:1916558]	+	gene	0	0	0	0	0	0	0	0	0	0	0	0	0	0	0	0	0	0	0	0	0	0	0	0	0	0	0	0	0	0	0	0	0	0	0	0	0	0	0	0	0	0	0	0	0	0	0	0	0	0	0
Gpatch2	1	187215508	187351704	+	Gpatch2	ENSMUSG00000039210	G patch domain containing 2 [Source:MGI Symbol;Acc:MGI:1915019]	+	gene	616	2929	989	2453	2309	919	534	269	803	1196	1996	383	290	468	540	1271	1763	395	769	156	400	1644	1829	90	74	999	269	1978	364	376	384	8	5	68	80	303	55	34	293	210	188	116	100	46	659	135	1213	494	2365	96	161
Gm37254	1	187236457	187240357	+	Gm37254	ENSMUSG00000104394	predicted gene, 37254 [Source:MGI Symbol;Acc:MGI:5610482]	+	gene	84	474	220	403	522	165	48	32	110	44	249	77	28	47	72	64	195	91	110	15	61	99	149	7	12	130	39	89	22	23	55	1	0	13	9	106	11	9	115	40	72	12	22	21	100	22	540	142	554	19	71
Gm38155	1	187344970	187377469	-	Gm38155	ENSMUSG00000104245	predicted gene, 38155 [Source:MGI Symbol;Acc:MGI:5611383]	-	gene	11	40	16	33	29	14	3	2	20	33	86	31	4	2	15	25	58	32	24	1	1	15	13	2	3	23	8	29	13	10	11	0	0	4	4	29	0	0	9	13	8	1	5	1	49	7	36	24	200	7	8
Gm37896	1	187447877	187462664	+	Gm37896	ENSMUSG00000103923	predicted gene, 37896 [Source:MGI Symbol;Acc:MGI:5611124]	+	gene	0	2	0	3	3	0	0	0	0	0	0	0	0	0	0	0	0	3	0	0	0	0	1	0	0	0	0	2	0	0	0	0	0	0	0	0	0	0	0	0	0	0	0	0	2	0	0	1	0	0	0
Esrrg	1	187608791	188214885	+	Esrrg	ENSMUSG00000026610	estrogen-related receptor gamma [Source:MGI Symbol;Acc:MGI:1347056]	+	gene	0	0	0	0	0	0	4	0	7	1	3	0	0	2	4	0	0	5	5	0	6	3	18	1	0	23	0	4	0	0	3	0	0	0	1	1	0	0	0	0	1	0	0	0	3	0	0	2	21	0	0
Gm36388	1	187616852	187651824	-	Gm36388	ENSMUSG00000103961	predicted gene, 36388 [Source:MGI Symbol;Acc:MGI:5595547]	-	gene	0	0	0	0	0	0	0	0	0	0	0	0	0	0	0	0	0	0	0	0	0	0	0	0	0	0	0	0	0	0	0	0	0	0	0	0	0	0	0	0	0	0	0	0	0	0	0	0	0	0	0
Gm37929	1	187662869	187663361	-	Gm37929	ENSMUSG00000103401	predicted gene, 37929 [Source:MGI Symbol;Acc:MGI:5611157]	-	gene	0	0	0	0	0	0	0	0	0	0	0	0	0	0	0	0	0	0	0	0	0	0	0	0	0	0	0	0	0	0	0	0	0	0	0	0	0	0	0	0	0	0	0	0	0	0	0	0	0	0	0
9330162B11Rik	1	188006576	188008990	-	9330162B11Rik	ENSMUSG00000103577	RIKEN cDNA 9330162B11 gene [Source:MGI Symbol;Acc:MGI:2443717]	-	gene	0	0	0	0	0	0	0	0	0	0	0	0	0	0	0	0	0	0	0	0	0	0	0	0	0	0	0	0	0	0	0	0	0	0	0	0	0	0	0	0	0	0	0	0	0	0	0	0	0	0	0
Gm38315	1	188160707	188163143	+	Gm38315	ENSMUSG00000103732	predicted gene, 38315 [Source:MGI Symbol;Acc:MGI:5611543]	+	gene	0	0	0	0	0	0	0	0	0	0	0	0	0	0	0	0	0	0	0	0	0	0	0	0	0	0	0	0	0	0	0	0	0	0	0	0	0	0	0	0	0	0	0	0	0	0	0	0	0	0	0
Gm38064	1	188246140	188257885	+	Gm38064	ENSMUSG00000104482	predicted gene, 38064 [Source:MGI Symbol;Acc:MGI:5611292]	+	gene	0	0	0	0	0	0	0	0	0	0	0	0	0	0	0	0	0	0	0	0	0	0	0	0	0	0	0	0	0	0	0	0	0	0	0	0	0	0	0	0	0	0	0	0	0	0	0	0	0	0	0
Ush2a	1	188262023	188965041	+	Ush2a	ENSMUSG00000026609	usherin [Source:MGI Symbol;Acc:MGI:1341292]	+	gene	0	2	0	2	0	0	8	1	6	1	4	0	3	5	0	4	0	0	1	0	0	0	3	0	0	0	0	4	0	0	2	0	0	0	0	0	0	0	0	1	0	0	0	0	2	0	0	0	0	0	0
Kctd3	1	188971095	189007841	-	Kctd3	ENSMUSG00000026608	potassium channel tetramerisation domain containing 3 [Source:MGI Symbol;Acc:MGI:2444629]	-	gene	2400	12157	4563	10477	10505	3759	2289	1201	3036	2137	4696	850	1349	1687	2465	2333	3720	901	3516	456	1313	2596	2404	150	417	3748	1065	3654	555	698	1473	29	26	115	110	872	169	79	1139	354	647	468	206	172	830	201	3298	1666	7378	149	519
Gm37178	1	189064895	189066433	+	Gm37178	ENSMUSG00000103370	predicted gene, 37178 [Source:MGI Symbol;Acc:MGI:5610406]	+	gene	0	0	0	0	0	0	0	0	0	0	0	0	0	0	0	0	0	0	0	0	0	0	0	0	0	0	0	0	0	0	0	0	0	0	0	0	0	0	0	0	0	0	0	0	0	0	0	0	0	0	0
Kcnk2	1	189207930	189402273	-	Kcnk2	ENSMUSG00000037624	potassium channel, subfamily K, member 2 [Source:MGI Symbol;Acc:MGI:109366]	-	gene	5	1	3	12	6	5	13	2	10	3	18	1	3	7	30	17	16	0	36	5	29	45	34	0	1	6	4	22	6	2	16	0	0	0	0	0	0	0	1	2	0	2	0	0	4	0	6	19	120	0	0
2900042K21Rik	1	189210361	189211013	-	2900042K21Rik	ENSMUSG00000103669	RIKEN cDNA 2900042K21 gene [Source:MGI Symbol;Acc:MGI:1920203]	-	gene	0	0	0	2	0	0	0	0	0	0	0	0	0	0	0	0	0	0	0	0	0	0	0	0	0	0	0	0	0	0	0	0	0	0	0	0	0	0	0	0	0	0	0	0	0	0	0	0	0	0	0
A430027H14Rik	1	189343431	189344897	+	A430027H14Rik	ENSMUSG00000104507	RIKEN cDNA A430027H14 gene [Source:MGI Symbol;Acc:MGI:2443106]	+	gene	0	0	0	0	0	0	0	0	0	0	0	0	0	0	0	0	0	0	0	1	0	0	0	0	0	0	0	0	0	0	0	0	0	0	0	0	0	0	0	0	0	0	0	0	0	0	0	0	0	0	0
Gm38122	1	189639350	189640234	-	Gm38122	ENSMUSG00000103087	predicted gene, 38122 [Source:MGI Symbol;Acc:MGI:5611350]	-	gene	1	13	1	1	0	3	0	0	1	0	0	0	4	0	0	0	0	0	0	0	0	0	0	0	0	0	0	1	0	0	0	0	0	0	0	0	0	0	1	0	0	0	0	0	0	0	0	0	0	0	0
Cenpf	1	189640606	189688086	-	Cenpf	ENSMUSG00000026605	centromere protein F [Source:MGI Symbol;Acc:MGI:1313302]	-	gene	5140	25528	8650	23156	21876	10570	6508	2475	7379	6405	13072	2934	3879	3499	5061	6663	7806	3356	6314	1264	4019	7138	9869	474	820	8739	2896	7036	2102	1356	3791	127	97	339	399	1905	366	250	3689	972	722	1038	914	567	4016	933	7131	6521	29155	569	754
Ptpn14	1	189728268	189876695	+	Ptpn14	ENSMUSG00000026604	protein tyrosine phosphatase, non-receptor type 14 [Source:MGI Symbol;Acc:MGI:102467]	+	gene	431	2409	1110	1989	1976	738	1012	550	1821	3898	11855	3461	566	788	1693	4466	6634	3039	2673	302	872	3942	5720	444	319	2688	957	5719	1420	2261	637	14	7	161	335	3081	51	44	765	847	1312	197	58	131	1517	559	6112	1049	5500	548	1481
Gm26574	1	189833141	189836620	-	Gm26574	ENSMUSG00000097925	predicted gene, 26574 [Source:MGI Symbol;Acc:MGI:5477068]	-	gene	23	76	46	60	74	44	36	31	55	138	537	123	28	35	40	170	215	171	81	9	22	109	138	7	12	93	28	179	42	66	20	0	0	4	6	199	3	3	38	33	106	5	3	7	53	11	469	34	221	21	122
Gm37422	1	189879935	189884652	+	Gm37422	ENSMUSG00000104435	predicted gene, 37422 [Source:MGI Symbol;Acc:MGI:5610650]	+	gene	662	2977	760	2916	2507	453	387	169	357	828	1040	342	239	300	348	936	1004	203	748	69	189	1077	883	43	94	577	137	1389	193	269	303	6	3	49	50	215	25	16	149	159	251	86	32	21	308	85	877	200	754	68	226
Smyd2	1	189880492	189922363	-	Smyd2	ENSMUSG00000026603	SET and MYND domain containing 2 [Source:MGI Symbol;Acc:MGI:1915889]	-	gene	1426	7040	1783	6732	5972	1225	976	406	948	2074	2486	728	586	675	862	2109	2208	572	1453	151	409	2353	1936	109	168	1212	312	2728	403	540	665	10	8	119	93	463	65	42	367	333	543	190	65	43	676	171	2060	461	1701	137	443
Gm38245	1	189913339	189915959	-	Gm38245	ENSMUSG00000103467	predicted gene, 38245 [Source:MGI Symbol;Acc:MGI:5611473]	-	gene	5	37	16	6	35	22	1	0	1	2	5	7	0	0	0	4	3	6	0	0	0	12	3	0	0	1	0	4	0	0	0	0	0	0	0	3	0	0	9	1	0	0	0	0	4	2	20	1	32	1	0
Prox1	1	190118035	190170714	-	Prox1	ENSMUSG00000010175	prospero homeobox 1 [Source:MGI Symbol;Acc:MGI:97772]	-	gene	15	82	79	71	76	23	12	6	50	115	315	24	6	5	30	178	175	32	20	0	15	239	181	10	8	32	19	265	56	50	10	0	0	0	6	47	1	0	15	16	15	0	1	1	54	8	95	8	70	3	35
Gm28172	1	190168670	190169633	+	Gm28172	ENSMUSG00000099404	predicted gene 28172 [Source:MGI Symbol;Acc:MGI:5578878]	+	gene	0	0	0	1	0	0	0	0	0	0	0	0	0	0	0	0	0	0	0	0	0	0	0	0	0	0	0	0	0	0	0	0	0	0	0	0	0	0	0	0	0	0	0	0	0	0	0	0	0	0	1
Prox1os	1	190170296	190217276	+	Prox1os	ENSMUSG00000079045	prospero homeobox 1, opposite strand [Source:MGI Symbol;Acc:MGI:4937200]	+	gene	0	0	0	0	0	0	0	0	0	0	13	0	0	0	2	5	2	12	0	0	0	0	4	0	0	0	0	0	0	2	0	0	0	0	0	0	0	0	0	0	0	0	0	0	1	0	0	0	1	0	0
Gm29678	1	190403645	190417145	+	Gm29678	ENSMUSG00000103644	predicted gene, 29678 [Source:MGI Symbol;Acc:MGI:5588837]	+	gene	0	0	0	0	0	0	0	0	0	0	0	0	0	0	0	1	0	0	0	0	0	0	0	0	0	0	0	0	0	0	0	0	0	0	0	0	0	0	0	0	0	0	0	0	1	0	0	0	0	0	0
Gm30725	1	190419333	190444855	-	Gm30725	ENSMUSG00000103510	predicted gene, 30725 [Source:MGI Symbol;Acc:MGI:5589884]	-	gene	0	0	0	0	0	0	0	1	0	1	0	0	0	0	0	1	0	0	0	0	0	0	0	0	0	0	0	0	0	0	0	0	0	0	0	0	0	0	0	0	0	0	0	0	0	0	0	0	0	0	0
Gm30932	1	190594326	190604548	+	Gm30932	ENSMUSG00000103963	predicted gene, 30932 [Source:MGI Symbol;Acc:MGI:5590091]	+	gene	0	0	0	0	0	0	0	0	0	0	0	0	0	0	0	0	0	0	0	0	0	0	0	0	0	0	0	0	0	0	0	0	0	0	0	0	0	0	0	0	0	0	0	0	0	0	0	0	0	0	0
Rps6kc1	1	190700202	190911770	-	Rps6kc1	ENSMUSG00000089872	ribosomal protein S6 kinase polypeptide 1 [Source:MGI Symbol;Acc:MGI:2443419]	-	gene	449	2207	771	2071	1879	747	486	290	672	877	1508	253	355	472	556	958	1104	289	827	101	287	1040	1059	62	107	921	261	1303	227	287	375	5	5	39	37	301	17	16	227	123	155	113	43	31	329	44	665	347	1232	42	141
Angel2	1	190925112	190946962	+	Angel2	ENSMUSG00000026634	angel homolog 2 [Source:MGI Symbol;Acc:MGI:1196310]	+	gene	1279	5993	1800	5075	5037	1570	964	598	1749	1707	2658	629	607	806	1389	1949	2608	694	1636	306	915	2642	2750	213	177	2340	702	3090	569	771	701	14	20	89	98	612	83	61	611	280	262	209	133	116	939	201	2075	979	4962	174	279
Vash2	1	190947646	190979296	-	Vash2	ENSMUSG00000037568	vasohibin 2 [Source:MGI Symbol;Acc:MGI:2444826]	-	gene	45	176	71	180	125	70	105	126	644	637	841	237	79	251	422	785	1006	166	613	118	385	1153	722	51	62	1134	359	1332	166	186	173	6	4	11	23	122	11	11	136	50	30	53	26	30	226	55	383	236	1746	38	54
Gm31373	1	190992692	190994677	+	Gm31373	ENSMUSG00000104487	predicted gene, 31373 [Source:MGI Symbol;Acc:MGI:5590532]	+	gene	0	0	0	0	0	0	0	0	0	0	0	0	0	0	0	0	0	0	0	0	0	0	0	0	0	0	0	0	0	0	0	0	0	0	0	0	0	0	0	0	0	0	0	0	0	0	0	0	0	0	0
Flvcr1	1	191005847	191026158	-	Flvcr1	ENSMUSG00000066595	feline leukemia virus subgroup C cellular receptor 1 [Source:MGI Symbol;Acc:MGI:2444881]	-	gene	271	1144	321	975	939	221	237	151	481	750	744	237	168	339	367	825	594	127	949	153	569	1679	1797	73	125	1259	451	2149	392	428	301	9	4	24	54	200	29	9	133	138	108	79	13	30	402	84	567	295	1648	67	72
A230020J21Rik	1	191025350	191029781	+	A230020J21Rik	ENSMUSG00000097845	RIKEN cDNA A230020J21 gene [Source:MGI Symbol;Acc:MGI:3704207]	+	gene	29	140	20	152	94	10	19	11	39	52	68	10	10	27	11	42	47	5	19	2	14	47	36	0	3	27	14	32	9	6	4	0	0	0	1	10	0	0	7	9	11	9	0	4	14	4	31	8	76	3	5
Spata45	1	191036639	191042942	+	Spata45	ENSMUSG00000057072	spermatogenesis associated 45 [Source:MGI Symbol;Acc:MGI:1922808]	+	gene	0	0	1	0	0	0	14	34	31	18	0	0	19	54	48	23	0	0	33	1	23	13	2	0	5	82	29	14	0	0	29	0	0	0	0	0	1	0	0	0	2	11	1	1	4	0	7	1	25	0	0
Tatdn3	1	191045826	191062932	-	Tatdn3	ENSMUSG00000026632	TatD DNase domain containing 3 [Source:MGI Symbol;Acc:MGI:1916222]	-	gene	110	508	179	409	388	134	74	67	139	193	328	85	55	91	133	214	386	74	119	18	69	162	238	5	14	206	35	189	33	46	68	3	0	9	15	97	14	11	59	39	67	17	19	13	85	19	260	96	549	25	69
Nsl1	1	191063012	191086474	+	Nsl1	ENSMUSG00000062510	NSL1, MIS12 kinetochore complex component [Source:MGI Symbol;Acc:MGI:2685830]	+	gene	985	5052	1980	4883	4671	1267	557	417	1167	1284	2143	583	299	624	826	1259	1610	521	908	166	419	1225	1345	84	117	1256	395	1529	227	250	400	16	9	39	49	467	46	47	425	175	392	122	78	75	408	98	1423	492	2783	82	388
Gm38188	1	191077825	191078680	-	Gm38188	ENSMUSG00000103576	predicted gene, 38188 [Source:MGI Symbol;Acc:MGI:5611416]	-	gene	7	42	8	19	27	5	6	7	6	9	16	18	4	12	3	15	10	3	7	0	0	5	0	0	1	1	2	10	0	3	1	0	0	0	2	3	0	1	5	1	3	0	0	0	5	1	47	6	42	0	3
Batf3	1	191097847	191108945	+	Batf3	ENSMUSG00000026630	basic leucine zipper transcription factor, ATF-like 3 [Source:MGI Symbol;Acc:MGI:1925491]	+	gene	6	24	5	18	14	5	3	5	48	96	81	2	1	18	34	158	98	14	40	3	17	85	29	0	12	70	20	107	12	10	9	1	0	1	1	1	1	0	5	9	6	3	1	1	26	4	10	4	15	3	1
Gm38161	1	191132657	191134014	+	Gm38161	ENSMUSG00000102777	predicted gene, 38161 [Source:MGI Symbol;Acc:MGI:5611389]	+	gene	0	0	0	0	0	0	0	0	0	0	0	0	0	0	0	0	0	0	0	0	0	0	0	0	0	4	0	0	0	0	0	0	0	0	0	0	0	0	0	0	0	0	0	0	0	0	0	0	0	0	0
Fam71a	1	191162584	191164817	-	Fam71a	ENSMUSG00000091017	family with sequence similarity 71, member A [Source:MGI Symbol;Acc:MGI:3588202]	-	gene	0	0	0	0	0	0	0	0	0	0	0	0	0	0	0	0	0	0	0	0	0	0	0	0	0	0	0	0	0	0	0	0	0	0	0	0	0	0	0	0	0	0	0	0	0	0	0	0	0	0	0
Atf3	1	191170296	191218039	-	Atf3	ENSMUSG00000026628	activating transcription factor 3 [Source:MGI Symbol;Acc:MGI:109384]	-	gene	351	1170	238	1312	1076	279	31	61	602	1506	1522	580	23	91	495	1508	2093	427	117	40	228	941	873	58	15	227	94	864	159	276	19	4	0	64	60	659	0	17	69	147	423	9	19	5	520	112	1997	219	756	77	411
D730003I15Rik	1	191224454	191226140	+	D730003I15Rik	ENSMUSG00000073478	RIKEN cDNA D730003I15 gene [Source:MGI Symbol;Acc:MGI:1925971]	+	gene	21	149	36	99	127	17	7	9	13	30	111	20	5	16	17	20	45	17	10	1	10	14	40	0	0	16	6	38	3	13	1	0	0	0	4	17	0	3	34	4	30	0	5	3	8	4	126	33	185	3	14
Gm37074	1	191249424	191251266	+	Gm37074	ENSMUSG00000103685	predicted gene, 37074 [Source:MGI Symbol;Acc:MGI:5610302]	+	gene	0	3	0	1	1	1	0	0	0	2	13	5	0	0	2	3	19	6	0	0	0	2	0	0	0	0	0	0	0	0	0	0	0	1	0	8	0	1	0	1	0	0	7	0	6	0	0	1	12	0	0
Gm37168	1	191267178	191288714	+	Gm37168	ENSMUSG00000103174	predicted gene, 37168 [Source:MGI Symbol;Acc:MGI:5610396]	+	gene	0	0	0	0	0	0	0	0	0	0	0	0	0	0	0	0	0	0	0	0	0	5	0	0	0	0	0	8	0	0	0	0	0	0	0	0	0	0	0	0	0	0	0	0	1	0	0	0	0	0	0
Nenf	1	191306789	191318194	-	Nenf	ENSMUSG00000037499	neuron derived neurotrophic factor [Source:MGI Symbol;Acc:MGI:1913458]	-	gene	184	749	259	821	647	110	118	95	343	429	946	282	39	135	292	403	845	283	180	43	141	469	413	41	25	277	91	385	75	109	47	4	4	39	37	361	10	16	272	111	468	25	24	40	150	62	1084	227	1852	76	255
Tmem206	1	191325912	191350914	+	Tmem206	ENSMUSG00000026627	transmembrane protein 206 [Source:MGI Symbol;Acc:MGI:1914200]	+	gene	216	1039	408	934	888	280	84	91	261	328	790	160	63	117	170	345	659	180	133	30	118	342	371	26	24	171	65	451	73	94	68	0	0	13	15	201	8	18	127	74	146	27	18	15	133	43	645	121	752	34	154
Ppp2r5a	1	191351975	191403272	-	Ppp2r5a	ENSMUSG00000026626	protein phosphatase 2, regulatory subunit B', alpha [Source:MGI Symbol;Acc:MGI:2388479]	-	gene	2050	10628	3385	8978	8696	2481	1445	711	2563	2310	4129	1077	691	952	1710	2218	3362	1076	2202	426	1444	3056	2851	202	200	2886	868	2870	499	555	1264	33	40	157	165	1380	177	120	1141	446	739	334	325	182	1239	329	5143	2076	10595	239	719
Gm32200	1	191436340	191465048	-	Gm32200	ENSMUSG00000103114	predicted gene, 32200 [Source:MGI Symbol;Acc:MGI:5591359]	-	gene	0	2	0	0	0	0	9	0	0	0	0	0	5	0	0	2	0	0	0	0	0	0	0	0	0	0	0	0	0	0	4	0	0	0	0	0	0	0	0	0	0	0	0	0	0	0	0	0	0	0	0
Gm37432	1	191490910	191493905	-	Gm37432	ENSMUSG00000103517	predicted gene, 37432 [Source:MGI Symbol;Acc:MGI:5610660]	-	gene	0	0	0	0	0	0	0	0	0	0	0	0	0	0	0	0	0	0	0	0	0	0	0	0	0	0	0	0	0	0	0	0	0	0	0	0	0	0	0	0	0	0	0	0	0	0	0	0	0	0	0
9430037O13Rik	1	191535885	191536892	-	9430037O13Rik	ENSMUSG00000102246	RIKEN cDNA 9430037O13 gene [Source:MGI Symbol;Acc:MGI:1924535]	-	gene	8	58	20	37	29	13	5	1	5	3	15	0	2	0	1	5	18	0	3	0	6	36	35	3	0	18	0	12	3	4	9	0	0	0	2	10	0	0	0	0	0	2	0	1	8	1	0	8	35	1	3
Dtl	1	191537356	191575544	-	Dtl	ENSMUSG00000037474	denticleless E3 ubiquitin protein ligase [Source:MGI Symbol;Acc:MGI:1924093]	-	gene	3585	16121	7393	15232	14747	5268	1750	1143	3300	3089	5396	1229	1070	1526	2041	2943	4363	1424	2766	539	1745	4651	4458	280	332	4088	1116	4738	749	765	1860	47	39	180	260	1356	268	142	1859	574	836	574	525	301	1883	423	6251	2410	14265	266	675
Ints7	1	191575636	191623688	+	Ints7	ENSMUSG00000037461	integrator complex subunit 7 [Source:MGI Symbol;Acc:MGI:1924315]	+	gene	2593	12586	4339	11469	10597	3683	1753	770	2021	2293	3604	783	1024	1229	1460	2852	2752	752	2263	344	887	3418	3018	191	393	2655	853	4885	624	852	1157	28	10	105	120	393	103	62	738	336	244	456	154	120	977	257	1287	1153	4313	183	176
Gm37349	1	191597647	191598270	+	Gm37349	ENSMUSG00000102970	predicted gene, 37349 [Source:MGI Symbol;Acc:MGI:5610577]	+	gene	1	2	5	5	10	8	1	0	0	4	17	0	0	0	0	0	0	0	0	0	0	0	1	0	0	0	0	0	0	0	0	0	0	0	0	3	0	0	1	0	0	0	0	0	2	1	53	5	5	0	5
Lpgat1	1	191717834	191784255	+	Lpgat1	ENSMUSG00000026623	lysophosphatidylglycerol acyltransferase 1 [Source:MGI Symbol;Acc:MGI:2446186]	+	gene	1852	8568	2778	8046	8249	2813	435	470	2124	1959	4220	1532	226	626	1674	1707	3721	1630	1644	376	1222	2637	3312	321	147	2478	781	2999	831	1203	431	29	29	130	183	1427	67	71	1211	496	578	141	167	179	1456	428	6319	1525	9588	183	626
Gm38037	1	191820370	191821993	-	Gm38037	ENSMUSG00000102840	predicted gene, 38037 [Source:MGI Symbol;Acc:MGI:5611265]	-	gene	0	6	1	15	7	0	0	0	0	0	0	0	0	0	0	0	0	0	0	0	0	0	1	0	0	0	0	0	0	0	0	0	0	0	2	0	0	0	10	5	5	12	1	1	7	4	8	8	35	1	0
Nek2	1	191821444	191833050	+	Nek2	ENSMUSG00000026622	NIMA (never in mitosis gene a)-related expressed kinase 2 [Source:MGI Symbol;Acc:MGI:109359]	+	gene	22	148	25	194	126	166	2	4	7	8	17	3	0	8	4	7	12	2	58	5	11	24	56	1	4	44	8	32	8	3	7	7	12	34	54	1	92	75	685	154	215	208	117	86	358	100	770	858	3690	71	0
1700034H15Rik	1	191886130	191907527	-	1700034H15Rik	ENSMUSG00000055833	RIKEN cDNA 1700034H15 gene [Source:MGI Symbol;Acc:MGI:1921515]	-	gene	0	3	0	3	0	0	0	0	0	0	0	0	0	0	0	0	0	0	0	0	0	0	0	0	0	0	0	0	0	0	0	0	0	4	3	0	0	0	5	4	2	5	1	0	13	3	6	8	34	3	0
Slc30a1	1	191906767	191913247	+	Slc30a1	ENSMUSG00000037434	solute carrier family 30 (zinc transporter), member 1 [Source:MGI Symbol;Acc:MGI:1345281]	+	gene	7	23	5	24	25	0	0	2	3	3	0	0	4	0	0	1	5	0	6	1	4	8	13	0	0	9	4	12	1	0	1	11	3	51	51	0	28	20	205	103	96	83	78	37	487	65	494	341	1284	40	0
Rd3	1	191977370	191988283	+	Rd3	ENSMUSG00000049353	retinal degeneration 3 [Source:MGI Symbol;Acc:MGI:1921273]	+	gene	0	0	0	0	0	0	0	0	0	0	0	0	0	0	0	0	0	0	0	0	0	0	0	0	0	0	0	0	0	0	0	0	0	0	1	0	0	0	1	0	0	0	0	0	7	0	8	4	0	1	0
Gm26670	1	191986832	191990138	-	Gm26670	ENSMUSG00000097416	predicted gene, 26670 [Source:MGI Symbol;Acc:MGI:5477164]	-	gene	0	0	0	0	0	0	0	0	0	0	0	0	0	0	0	0	0	0	0	0	0	0	0	0	0	0	0	0	0	0	0	0	0	0	1	0	0	0	4	0	2	0	0	0	7	0	8	5	46	1	0
Traf5	1	191997205	192092559	-	Traf5	ENSMUSG00000026637	TNF receptor-associated factor 5 [Source:MGI Symbol;Acc:MGI:107548]	-	gene	0	0	0	1	0	0	0	0	0	0	0	0	0	0	0	0	0	0	0	0	0	0	0	0	0	0	0	0	0	0	0	0	0	0	3	0	0	0	4	2	1	0	0	1	8	1	11	7	23	3	0
Gm26879	1	192092355	192099628	+	Gm26879	ENSMUSG00000097089	predicted gene, 26879 [Source:MGI Symbol;Acc:MGI:5477373]	+	gene	0	1	1	5	1	0	0	0	0	0	0	0	0	0	0	0	0	0	0	0	0	0	1	0	0	1	0	0	0	1	0	0	1	0	0	0	0	0	8	5	15	0	0	3	32	2	139	31	97	7	0
Rcor3	1	192098546	192138062	-	Rcor3	ENSMUSG00000037395	REST corepressor 3 [Source:MGI Symbol;Acc:MGI:2441920]	-	gene	150	745	281	667	610	258	25	33	87	85	271	118	13	35	53	93	173	94	91	8	32	91	77	14	4	100	27	129	24	57	27	0	4	6	9	179	5	6	137	28	106	24	39	32	122	24	830	142	1388	42	80
Gm37055	1	192136689	192136821	+	Gm37055	ENSMUSG00000102755	predicted gene, 37055 [Source:MGI Symbol;Acc:MGI:5610283]	+	gene	0	0	0	1	0	0	0	0	0	0	1	0	0	0	0	0	0	0	0	0	0	0	0	0	0	1	0	0	0	0	0	0	0	0	0	1	0	0	1	0	0	0	0	0	0	0	0	0	0	0	0
Gm10516	1	192136896	192151026	+	Gm10516	ENSMUSG00000097316	predicted gene 10516 [Source:MGI Symbol;Acc:MGI:3641979]	+	gene	9	34	19	46	43	11	0	4	12	19	68	39	0	5	3	19	16	11	5	0	4	15	32	3	0	13	0	17	6	5	1	0	0	3	2	9	0	0	3	2	8	2	1	0	5	5	50	10	36	3	12
Kcnh1	1	192190774	192510159	+	Kcnh1	ENSMUSG00000058248	potassium voltage-gated channel, subfamily H (eag-related), member 1 [Source:MGI Symbol;Acc:MGI:1341721]	+	gene	22	104	14	96	124	40	10	12	16	8	50	0	6	14	23	13	18	17	54	4	5	10	22	15	2	19	10	20	4	37	23	0	0	0	1	3	0	0	2	0	0	7	0	1	1	1	37	3	12	0	3
Hhat	1	192496711	192771223	-	Hhat	ENSMUSG00000037375	hedgehog acyltransferase [Source:MGI Symbol;Acc:MGI:2444681]	-	gene	76	457	100	470	503	124	2	2	32	44	110	29	0	7	21	59	88	15	30	7	24	66	108	8	0	27	9	68	12	25	4	0	0	2	3	57	0	0	15	6	13	0	0	0	12	3	141	11	65	8	38
A730013G03Rik	1	192833118	192835214	-	A730013G03Rik	ENSMUSG00000047384	RIKEN cDNA A730013G03 gene [Source:MGI Symbol;Acc:MGI:2445118]	-	gene	0	0	0	0	1	0	0	0	0	0	0	0	0	0	0	0	0	0	0	0	0	0	0	0	0	0	0	2	0	1	0	0	0	0	0	0	0	0	0	0	0	0	0	0	0	0	0	0	0	0	0
1700065J18Rik	1	192841661	192842740	+	1700065J18Rik	ENSMUSG00000100872	RIKEN cDNA 1700065J18 gene [Source:MGI Symbol;Acc:MGI:1920705]	+	gene	0	0	0	0	0	0	0	0	0	0	0	0	0	0	0	0	0	0	0	0	0	0	0	0	0	0	0	0	0	0	0	0	0	0	0	0	0	0	0	0	0	0	0	0	0	0	0	0	0	0	0
Sertad4	1	192844488	192855756	-	Sertad4	ENSMUSG00000016262	SERTA domain containing 4 [Source:MGI Symbol;Acc:MGI:2443496]	-	gene	111	732	190	660	575	186	85	120	569	309	546	174	37	146	537	299	385	185	596	83	287	248	142	19	51	645	250	382	55	146	156	2	3	13	10	195	8	8	99	24	70	43	26	13	113	18	470	135	807	10	36
Gm15867	1	192854923	192856246	+	Gm15867	ENSMUSG00000089812	predicted gene 15867 [Source:MGI Symbol;Acc:MGI:3801862]	+	gene	0	0	0	2	0	0	1	0	3	6	34	17	0	0	2	7	33	15	2	0	0	0	0	2	0	0	0	2	0	0	0	0	0	0	0	5	0	0	0	3	16	0	0	0	0	0	38	2	6	3	9
Syt14	1	192891233	193035775	-	Syt14	ENSMUSG00000016200	synaptotagmin XIV [Source:MGI Symbol;Acc:MGI:2444490]	-	gene	363	1998	640	1592	1594	655	320	223	885	728	1506	218	206	341	421	801	975	280	693	148	551	1607	1757	81	75	949	330	1592	373	293	317	10	15	55	80	398	41	29	386	186	148	77	55	47	618	123	1266	614	3276	94	241
Gm31406	1	193040973	193042405	-	Gm31406	ENSMUSG00000103640	predicted gene, 31406 [Source:MGI Symbol;Acc:MGI:5590565]	-	gene	0	0	0	0	0	0	0	0	0	1	0	0	0	0	0	0	0	0	0	0	0	0	0	0	0	0	0	0	0	0	0	0	0	0	0	0	0	0	0	0	0	0	0	0	0	0	0	0	0	0	0
Diexf	1	193091104	193130272	-	Diexf	ENSMUSG00000016181	digestive organ expansion factor homolog (zebrafish) [Source:MGI Symbol;Acc:MGI:2138080]	-	gene	1007	4782	1713	4246	3723	1525	1144	611	1522	1546	2385	621	736	892	1292	1605	2211	464	1881	248	635	1441	1452	96	214	2069	555	2137	334	355	957	18	12	67	61	409	105	41	487	194	252	289	82	79	626	113	1376	784	3277	99	167
Irf6	1	193153111	193172023	+	Irf6	ENSMUSG00000026638	interferon regulatory factor 6 [Source:MGI Symbol;Acc:MGI:1859211]	+	gene	355	1869	425	1805	1802	534	162	78	417	354	1304	233	71	121	362	302	958	345	366	56	200	494	742	16	31	399	115	472	164	222	104	3	4	30	58	317	5	21	316	171	303	25	47	30	208	84	2258	342	2109	66	255
A130010J15Rik	1	193168046	193177832	+	A130010J15Rik	ENSMUSG00000079144	RIKEN cDNA A130010J15 gene [Source:MGI Symbol;Acc:MGI:2441776]	+	gene	319	1521	524	1308	1133	398	280	198	674	407	734	260	157	267	418	360	666	196	498	74	272	598	629	66	45	652	145	566	113	118	248	6	13	30	27	163	41	34	263	88	154	87	82	51	304	50	581	458	2424	43	99
Traf3ip3	1	193175453	193201703	-	Traf3ip3	ENSMUSG00000037318	TRAF3 interacting protein 3 [Source:MGI Symbol;Acc:MGI:2441706]	-	gene	50	226	81	142	168	79	55	24	89	64	91	31	37	36	38	51	105	17	94	11	44	133	101	9	5	96	21	75	8	17	53	1	3	7	4	25	7	3	42	13	26	8	15	5	61	5	47	63	364	8	14
Gm15872	1	193187274	193192379	+	Gm15872	ENSMUSG00000090080	predicted gene 15872 [Source:MGI Symbol;Acc:MGI:3801847]	+	gene	0	0	0	0	0	0	0	0	0	0	1	0	0	0	0	0	0	0	0	0	0	0	0	0	0	0	0	0	0	0	0	0	0	0	0	0	0	0	0	0	0	0	0	0	0	0	0	0	0	0	0
4930570N18Rik	1	193203038	193226208	+	4930570N18Rik	ENSMUSG00000089683	RIKEN cDNA 4930570N18 gene [Source:MGI Symbol;Acc:MGI:1925300]	+	gene	0	0	0	0	0	0	0	0	0	0	0	0	0	0	0	0	0	0	0	0	0	0	0	0	0	0	0	0	0	0	0	0	0	0	0	0	0	0	0	0	0	0	0	0	0	0	0	0	0	0	0
Lamb3	1	193207699	193343878	+	Lamb3	ENSMUSG00000026639	laminin, beta 3 [Source:MGI Symbol;Acc:MGI:99915]	+	gene	26	135	56	97	84	35	32	6	30	32	179	53	5	12	30	16	112	78	48	3	13	76	140	11	3	22	6	65	25	50	18	0	0	2	10	78	0	1	8	21	34	3	1	1	23	11	198	44	91	13	99
Hsd11b1	1	193221634	193264075	-	Hsd11b1	ENSMUSG00000016194	hydroxysteroid 11-beta dehydrogenase 1 [Source:MGI Symbol;Acc:MGI:103562]	-	gene	0	0	1	0	1	0	8	0	2	2	9	0	0	0	1	0	5	0	0	0	0	0	0	0	0	0	0	0	0	0	2	0	0	0	0	1	0	0	0	2	2	0	0	0	0	0	0	0	0	0	0
Gm38118	1	193259616	193261837	-	Gm38118	ENSMUSG00000103089	predicted gene, 38118 [Source:MGI Symbol;Acc:MGI:5611346]	-	gene	0	0	0	0	0	0	0	0	0	0	0	0	0	0	0	0	0	0	0	0	0	0	0	0	0	0	0	0	0	0	0	0	0	0	0	0	0	0	0	0	0	0	0	0	0	0	0	0	0	0	0
G0s2	1	193272161	193273217	-	G0s2	ENSMUSG00000009633	G0/G1 switch gene 2 [Source:MGI Symbol;Acc:MGI:1316737]	-	gene	111	410	156	483	353	76	16	22	185	85	62	37	3	49	132	88	124	23	22	4	23	139	160	7	0	15	13	37	5	2	19	1	0	5	7	27	0	3	10	11	17	0	2	1	34	5	72	59	41	14	29
Gm37691	1	193281271	193283843	+	Gm37691	ENSMUSG00000104348	predicted gene, 37691 [Source:MGI Symbol;Acc:MGI:5610919]	+	gene	41	170	69	123	104	73	0	1	38	19	33	8	0	0	16	1	29	8	0	1	6	10	8	1	0	3	0	1	0	0	0	0	0	0	0	16	0	2	13	5	1	0	12	0	13	6	70	65	131	4	6
Gm37650	1	193289766	193290889	-	Gm37650	ENSMUSG00000103736	predicted gene, 37650 [Source:MGI Symbol;Acc:MGI:5610878]	-	gene	0	0	0	0	0	0	0	0	0	0	0	0	0	0	0	0	0	0	0	0	0	0	0	0	0	0	0	0	0	0	0	0	0	0	0	0	0	0	0	0	0	0	0	0	0	0	0	0	0	0	0
Camk1g	1	193346346	193370298	-	Camk1g	ENSMUSG00000016179	calcium/calmodulin-dependent protein kinase I gamma [Source:MGI Symbol;Acc:MGI:2388073]	-	gene	0	8	0	1	0	0	1	0	6	9	6	0	0	0	3	13	16	0	3	2	8	56	81	2	0	6	4	27	10	5	2	0	0	0	0	6	0	0	3	0	1	0	0	0	1	0	9	0	65	1	4
Gm37942	1	193366840	193367467	+	Gm37942	ENSMUSG00000103895	predicted gene, 37942 [Source:MGI Symbol;Acc:MGI:5611170]	+	gene	0	0	0	0	0	0	0	0	0	0	0	0	0	0	0	0	0	0	0	0	0	0	0	0	0	0	0	0	0	0	0	0	0	0	0	0	0	0	0	0	0	0	0	0	0	0	0	0	0	0	0
Gm38322	1	193493587	193495886	+	Gm38322	ENSMUSG00000102981	predicted gene, 38322 [Source:MGI Symbol;Acc:MGI:5611550]	+	gene	0	0	0	0	0	0	0	0	0	0	0	0	0	0	0	0	0	0	0	0	0	0	0	0	0	0	0	0	0	0	0	0	0	0	0	0	0	0	0	0	0	0	0	0	0	0	0	0	0	0	0
4631405K08Rik	1	193507238	193510174	-	4631405K08Rik	ENSMUSG00000097850	RIKEN cDNA 4631405K08 gene [Source:MGI Symbol;Acc:MGI:1918050]	-	gene	8	18	10	28	24	2	5	4	9	8	13	12	1	10	0	21	9	3	9	0	0	6	1	0	2	4	2	13	1	0	8	0	0	0	0	3	0	1	4	0	0	0	3	0	4	4	24	11	57	0	0
4930503O07Rik	1	194212187	194222759	-	4930503O07Rik	ENSMUSG00000103692	RIKEN cDNA 4930503O07 gene [Source:MGI Symbol;Acc:MGI:1922192]	-	gene	0	0	0	0	0	0	0	0	0	0	0	0	0	0	0	0	0	0	1	0	0	0	0	0	0	0	0	0	0	0	0	0	0	0	0	0	0	0	0	0	0	0	0	0	0	0	0	0	0	0	0
Plxna2	1	194618218	194816869	+	Plxna2	ENSMUSG00000026640	plexin A2 [Source:MGI Symbol;Acc:MGI:107684]	+	gene	302	1403	578	1175	1146	547	33	42	79	139	503	256	21	32	85	127	388	208	105	11	59	146	1181	143	11	111	59	205	173	224	34	0	0	7	28	262	2	4	20	23	50	12	6	4	45	28	327	65	177	17	112
Gm37783	1	194650319	194652174	+	Gm37783	ENSMUSG00000102523	predicted gene, 37783 [Source:MGI Symbol;Acc:MGI:5611011]	+	gene	0	1	0	1	0	0	0	0	0	0	0	0	0	0	0	0	0	0	0	0	0	0	0	0	0	0	0	0	0	0	0	0	0	0	0	0	0	0	0	0	0	0	0	0	0	0	0	0	0	0	0
Gm37674	1	194669673	194671506	+	Gm37674	ENSMUSG00000102621	predicted gene, 37674 [Source:MGI Symbol;Acc:MGI:5610902]	+	gene	0	0	0	0	0	0	0	0	0	0	0	0	0	0	0	0	0	0	0	0	0	0	0	0	0	0	0	0	0	0	0	0	0	0	0	0	0	0	0	0	0	0	0	0	0	0	0	0	0	0	0
Gm38036	1	194677002	194680565	+	Gm38036	ENSMUSG00000102841	predicted gene, 38036 [Source:MGI Symbol;Acc:MGI:5611264]	+	gene	0	0	0	0	1	0	0	0	0	0	0	0	0	0	0	0	0	0	0	0	0	0	0	0	0	0	0	0	0	0	0	0	0	0	0	0	0	0	0	0	0	0	0	0	0	0	0	0	0	0	0
2900035J10Rik	1	194732707	194733238	+	2900035J10Rik	ENSMUSG00000103776	RIKEN cDNA 2900035J10 gene [Source:MGI Symbol;Acc:MGI:1920155]	+	gene	0	0	0	0	0	0	0	0	0	0	0	0	0	0	0	0	0	0	0	0	0	0	0	0	0	0	0	0	0	0	0	0	0	0	0	0	0	0	0	0	0	0	0	0	0	0	0	0	0	0	0
Cd34	1	194938819	194961279	+	Cd34	ENSMUSG00000016494	CD34 antigen [Source:MGI Symbol;Acc:MGI:88329]	+	gene	10	28	24	41	22	13	56	54	173	168	123	19	33	72	107	171	178	31	172	33	109	270	209	8	26	286	99	559	82	30	73	3	1	6	3	19	11	4	45	14	7	25	5	6	81	27	128	80	519	14	17
Gm16897	1	194955759	194976960	-	Gm16897	ENSMUSG00000097325	predicted gene, 16897 [Source:MGI Symbol;Acc:MGI:4439821]	-	gene	3	15	8	6	8	1	5	3	15	17	25	21	4	4	30	8	11	14	19	3	9	21	35	1	1	24	4	39	2	1	8	0	0	0	1	3	0	0	3	0	1	2	2	0	3	3	3	7	92	0	2
A330023F24Rik	1	194976375	195037904	+	A330023F24Rik	ENSMUSG00000096929	RIKEN cDNA A330023F24 gene [Source:MGI Symbol;Acc:MGI:2443958]	+	gene	8	33	11	25	26	1	2	2	5	19	18	6	1	4	21	16	15	9	13	3	6	23	15	0	0	12	0	30	4	6	1	0	0	0	0	6	0	0	4	1	0	3	1	1	10	6	27	3	9	0	0
Gm32250	1	194989062	194995345	-	Gm32250	ENSMUSG00000104206	predicted gene, 32250 [Source:MGI Symbol;Acc:MGI:5591409]	-	gene	0	0	0	0	0	0	0	0	0	0	0	0	0	0	0	0	0	0	0	0	0	0	0	0	0	0	0	0	0	0	0	0	0	0	0	0	0	0	0	0	0	0	0	0	0	0	0	0	0	0	0
Gm37334	1	194993258	194996195	+	Gm37334	ENSMUSG00000104525	predicted gene, 37334 [Source:MGI Symbol;Acc:MGI:5610562]	+	gene	0	0	0	0	0	0	0	0	0	0	0	0	0	0	0	0	0	0	0	0	0	0	0	0	0	0	0	0	0	0	0	0	0	0	0	0	0	0	0	0	0	0	0	0	0	0	0	0	0	0	0
9630010A21Rik	1	195013746	195016448	+	9630010A21Rik	ENSMUSG00000103867	RIKEN cDNA 9630010A21 gene [Source:MGI Symbol;Acc:MGI:2442787]	+	gene	0	0	0	0	2	0	0	0	0	0	0	0	0	0	0	0	0	0	0	0	0	0	0	0	0	1	0	0	0	0	0	0	0	0	0	0	0	0	0	0	0	0	0	0	0	0	0	0	0	0	0
Gm37027	1	195017892	195018242	-	Gm37027	ENSMUSG00000104077	predicted gene, 37027 [Source:MGI Symbol;Acc:MGI:5610255]	-	gene	0	7	0	0	1	3	0	0	0	0	0	0	0	0	0	0	0	0	0	0	2	0	0	0	0	0	0	0	0	0	0	0	0	0	0	0	0	0	0	0	0	0	0	0	0	0	0	0	0	0	0
Cd46	1	195036826	195092249	-	Cd46	ENSMUSG00000016493	CD46 antigen, complement regulatory protein [Source:MGI Symbol;Acc:MGI:1203290]	-	gene	9	44	9	29	34	4	7	4	16	35	24	10	8	2	21	30	8	20	18	5	7	45	75	8	0	24	0	48	16	13	1	0	1	6	3	10	0	0	11	9	0	4	0	2	38	9	0	20	149	10	0
Gm37366	1	195042383	195044679	+	Gm37366	ENSMUSG00000104010	predicted gene, 37366 [Source:MGI Symbol;Acc:MGI:5610594]	+	gene	0	0	0	0	3	0	0	0	3	0	1	0	0	0	0	0	0	0	0	0	0	1	0	0	0	0	0	0	0	0	0	0	0	0	0	0	0	0	0	0	0	0	0	0	6	0	0	0	9	0	0
Gm37132	1	195079099	195081336	-	Gm37132	ENSMUSG00000103443	predicted gene, 37132 [Source:MGI Symbol;Acc:MGI:5610360]	-	gene	0	1	0	0	1	0	0	0	0	0	0	0	0	0	0	0	0	7	0	0	0	0	1	0	0	0	0	3	0	0	0	0	0	0	0	0	0	0	0	0	0	0	0	0	1	0	0	0	66	0	0
Cr1l	1	195097382	195131586	-	Cr1l	ENSMUSG00000016481	complement component (3b/4b) receptor 1-like [Source:MGI Symbol;Acc:MGI:88513]	-	gene	912	3987	1863	3600	3261	1115	610	420	1224	1135	1772	473	432	570	894	1014	1622	411	1322	188	668	1581	1733	111	140	1416	407	1966	321	430	668	13	12	91	71	375	109	44	692	289	613	190	103	103	766	176	1732	811	5543	136	252
Cr2	1	195136811	195176716	-	Cr2	ENSMUSG00000026616	complement receptor 2 [Source:MGI Symbol;Acc:MGI:88489]	-	gene	5	18	11	11	9	5	0	1	7	16	59	0	0	2	9	13	59	9	18	0	15	17	11	0	3	8	16	19	7	0	9	0	0	0	0	5	0	0	2	0	0	3	0	0	19	0	0	16	162	2	0
Gm37887	1	195220051	195222766	-	Gm37887	ENSMUSG00000102236	predicted gene, 37887 [Source:MGI Symbol;Acc:MGI:5611115]	-	gene	0	0	0	0	0	0	0	0	0	0	0	0	0	0	0	0	0	0	0	0	0	0	0	0	0	0	0	0	0	0	0	0	0	0	0	0	0	0	0	0	0	0	0	0	0	0	0	0	0	0	0
Gm38046	1	195259299	195259848	-	Gm38046	ENSMUSG00000104297	predicted gene, 38046 [Source:MGI Symbol;Acc:MGI:5611274]	-	gene	0	0	0	0	0	0	0	0	0	0	0	0	0	0	0	0	0	0	0	0	0	0	0	0	0	0	0	0	0	0	0	0	0	0	0	0	0	0	0	0	0	0	0	0	0	0	0	0	0	0	0
Gm38194	1	195321283	195323493	+	Gm38194	ENSMUSG00000102307	predicted gene, 38194 [Source:MGI Symbol;Acc:MGI:5611422]	+	gene	0	0	0	0	0	0	0	0	0	0	0	0	0	0	0	0	0	0	0	0	0	0	0	0	0	0	0	0	0	0	0	0	0	0	0	0	0	0	0	0	0	0	0	0	0	0	0	0	0	0	0
Fam171a1	2	3114224	3227806	+	Fam171a1	ENSMUSG00000050530	family with sequence similarity 171, member A1 [Source:MGI Symbol;Acc:MGI:2442917]	+	gene	329	1768	544	1655	1614	610	77	41	229	405	1126	456	50	84	267	480	1104	409	402	58	155	749	1032	114	51	435	126	973	220	532	125	1	0	15	44	383	9	4	60	102	137	31	12	10	186	68	916	131	534	65	132
Nmt2	2	3284212	3328877	+	Nmt2	ENSMUSG00000026643	N-myristoyltransferase 2 [Source:MGI Symbol;Acc:MGI:1202298]	+	gene	4834	24279	7661	20636	21417	7729	1666	1150	3901	3552	7396	2259	981	1444	2864	3299	5634	2006	4248	715	1995	4909	4730	430	454	4483	1280	5878	1030	1422	2129	77	54	193	220	2209	205	173	1902	668	1374	601	556	268	2165	506	10124	3100	16608	383	1138
Rpp38	2	3328949	3332643	-	Rpp38	ENSMUSG00000049950	ribonuclease P/MRP 38 subunit [Source:MGI Symbol;Acc:MGI:2443607]	-	gene	544	2572	852	2207	2051	679	468	426	719	936	1113	328	246	591	619	999	1053	221	708	131	409	992	898	58	76	929	243	908	174	161	319	9	4	48	33	240	77	31	252	102	238	96	89	39	463	70	1183	405	2441	56	121
Acbd7	2	3336168	3340993	+	Acbd7	ENSMUSG00000026644	acyl-Coenzyme A binding domain containing 7 [Source:MGI Symbol;Acc:MGI:1925495]	+	gene	35	112	39	67	74	22	50	12	40	43	93	25	19	42	12	67	54	37	79	7	19	49	33	0	10	35	13	34	13	4	38	0	0	1	4	24	5	0	21	15	31	16	5	5	17	7	132	23	315	9	30
Olah	2	3341982	3397210	-	Olah	ENSMUSG00000026645	oleoyl-ACP hydrolase [Source:MGI Symbol;Acc:MGI:2139018]	-	gene	7	25	24	23	19	15	0	0	0	0	7	0	0	1	7	0	7	0	5	0	0	1	0	0	0	3	0	0	0	0	3	0	0	0	0	0	0	0	3	0	0	0	0	0	0	0	1	1	26	0	0
Gm37525	2	3351134	3354004	-	Gm37525	ENSMUSG00000103786	predicted gene, 37525 [Source:MGI Symbol;Acc:MGI:5610753]	-	gene	0	0	0	0	0	0	0	0	0	0	0	0	0	0	0	0	0	0	0	0	0	0	0	0	0	0	0	0	0	0	0	0	0	0	0	0	0	0	0	0	0	0	0	0	0	0	2	0	0	0	0
Meig1	2	3409043	3422648	-	Meig1	ENSMUSG00000026650	meiosis expressed gene 1 [Source:MGI Symbol;Acc:MGI:1202878]	-	gene	0	7	0	5	0	1	0	0	1	0	13	0	0	0	0	2	10	7	5	0	5	0	10	0	0	5	0	7	0	0	0	0	0	0	0	0	0	0	4	1	2	0	0	0	3	0	8	1	4	0	1
Dclre1c	2	3424131	3464130	+	Dclre1c	ENSMUSG00000026648	DNA cross-link repair 1C [Source:MGI Symbol;Acc:MGI:2441769]	+	gene	578	2423	998	2141	2057	843	315	230	573	750	1398	370	186	302	518	712	1016	347	626	85	305	827	932	64	56	610	178	981	182	189	323	8	12	36	42	307	36	23	338	115	209	84	78	58	404	93	1041	493	3145	82	152
Suv39h2	2	3455815	3475031	-	Suv39h2	ENSMUSG00000026646	suppressor of variegation 3-9 2 [Source:MGI Symbol;Acc:MGI:1890396]	-	gene	1172	4899	1806	4428	4106	1571	1058	665	1805	2120	3142	1088	744	857	1359	2075	2969	882	2344	367	1336	3504	3711	277	234	2831	930	3331	654	640	1057	39	30	111	131	1105	135	58	871	374	593	264	230	144	1266	291	4139	1358	9751	204	527
Gm13184	2	3468613	3474546	+	Gm13184	ENSMUSG00000085043	predicted gene 13184 [Source:MGI Symbol;Acc:MGI:3649660]	+	gene	3	12	5	4	14	0	0	3	4	3	19	0	1	1	1	7	17	11	0	0	0	2	6	0	0	3	0	0	0	0	0	0	0	0	0	0	0	0	0	0	1	0	0	1	2	0	12	7	17	0	0
Hspa14	2	3488850	3512814	-	Hspa14	ENSMUSG00000109865	heat shock protein 14 [Source:MGI Symbol;Acc:MGI:1354164]	-	gene	5030	21416	8329	20011	17726	6520	3142	2389	7274	8362	13354	2944	1910	3290	5348	7774	12064	2553	4846	861	2683	7258	7161	413	610	6037	1598	7790	1179	1270	2187	74	61	349	373	2714	351	255	2407	1175	2889	720	643	408	2750	713	13284	3643	17839	626	1969
Gm45902	2	3504527	3512790	-	Gm45902	ENSMUSG00000051396	predicted gene 45902 [Source:MGI Symbol;Acc:MGI:5805017]	-	gene	840	3396	1795	3203	2745	1898	629	424	1548	1553	2203	598	417	665	850	1483	2701	404	857	112	345	1234	1250	34	112	863	203	1325	190	210	382	5	6	72	59	445	38	36	268	249	444	164	68	67	438	87	1715	411	1806	118	417
Cdnf	2	3513030	3526376	+	Cdnf	ENSMUSG00000039496	cerebral dopamine neurotrophic factor [Source:MGI Symbol;Acc:MGI:3606576]	+	gene	21	138	41	134	84	20	22	8	24	46	87	54	18	23	34	33	79	14	15	3	9	77	41	2	2	33	6	57	9	10	11	0	1	5	3	27	0	0	8	8	10	4	0	1	27	4	72	15	113	3	16
Fam107b	2	3570488	3782142	+	Fam107b	ENSMUSG00000026655	family with sequence similarity 107, member B [Source:MGI Symbol;Acc:MGI:1913790]	+	gene	1001	3969	1658	3965	4011	1393	568	170	714	519	2122	787	256	234	458	508	1489	839	761	148	546	935	1159	108	85	734	270	904	344	631	314	8	3	38	54	802	28	34	434	141	383	102	96	64	357	122	4598	602	4487	106	501
Gm13185	2	3752986	3755177	-	Gm13185	ENSMUSG00000085205	predicted gene 13185 [Source:MGI Symbol;Acc:MGI:3651411]	-	gene	0	0	0	0	0	0	0	0	0	0	0	0	0	0	0	0	0	0	0	0	0	0	0	0	0	0	0	0	0	0	0	0	0	0	0	0	0	0	0	0	0	0	0	0	0	0	0	0	0	0	0
Gm13180	2	3855030	3877575	+	Gm13180	ENSMUSG00000085656	predicted gene 13180 [Source:MGI Symbol;Acc:MGI:3650463]	+	gene	0	0	0	0	0	0	0	0	0	0	0	0	1	0	0	0	0	0	0	0	0	0	0	0	0	0	0	0	0	0	0	0	0	0	0	0	0	0	0	0	0	0	0	0	0	0	0	0	0	0	0
Gm13191	2	3925808	3929139	-	Gm13191	ENSMUSG00000086445	predicted gene 13191 [Source:MGI Symbol;Acc:MGI:3650045]	-	gene	0	0	0	0	0	0	0	0	0	2	1	0	1	0	6	3	0	0	0	1	0	0	0	0	0	4	0	0	0	0	3	0	0	0	0	0	0	0	0	0	0	0	0	0	0	0	0	0	1	0	0
Frmd4a	2	4017717	4614043	+	Frmd4a	ENSMUSG00000026657	FERM domain containing 4A [Source:MGI Symbol;Acc:MGI:1919850]	+	gene	545	2479	1034	2373	2055	931	253	121	363	441	914	375	122	191	339	474	632	271	251	67	227	646	532	102	29	508	154	1145	128	568	121	1	2	20	23	183	8	3	131	99	203	29	13	19	182	46	516	187	1093	24	57
Gm10862	2	4091140	4094489	+	Gm10862	ENSMUSG00000104284	predicted gene 10862 [Source:MGI Symbol;Acc:MGI:3641622]	+	gene	0	0	0	0	0	0	0	0	0	0	0	0	0	0	0	0	0	0	0	0	0	0	0	0	0	0	0	0	0	0	0	0	0	0	0	0	0	0	0	0	0	0	0	0	0	0	0	0	0	0	0
Gm38085	2	4103877	4106938	+	Gm38085	ENSMUSG00000102517	predicted gene, 38085 [Source:MGI Symbol;Acc:MGI:5611313]	+	gene	0	0	0	0	0	0	0	0	0	0	0	0	0	0	0	0	3	0	0	0	0	0	0	0	0	0	0	0	0	0	0	0	0	0	0	0	0	0	0	0	0	0	0	0	0	0	0	0	0	0	0
1700080N15Rik	2	4132063	4141141	-	1700080N15Rik	ENSMUSG00000084859	RIKEN cDNA 1700080N15 gene [Source:MGI Symbol;Acc:MGI:1920739]	-	gene	0	0	0	0	0	0	0	0	0	0	0	0	0	0	0	0	0	0	0	0	0	0	0	0	0	0	0	0	0	0	0	0	0	0	0	0	0	0	0	0	0	0	0	0	0	0	0	0	2	0	0
Gm13189	2	4137774	4144102	+	Gm13189	ENSMUSG00000086921	predicted gene 13189 [Source:MGI Symbol;Acc:MGI:3650860]	+	gene	0	0	0	0	0	0	0	0	0	0	0	0	0	0	0	0	0	0	0	0	0	0	0	0	0	0	0	0	0	0	0	0	0	0	0	0	0	0	0	0	0	0	0	0	0	0	0	0	0	0	0
Gm37814	2	4138984	4142627	+	Gm37814	ENSMUSG00000102816	predicted gene, 37814 [Source:MGI Symbol;Acc:MGI:5611042]	+	gene	0	0	0	0	0	0	0	0	0	0	0	0	0	0	0	0	0	0	0	0	0	0	0	0	0	0	0	0	0	0	0	0	0	0	0	0	0	0	0	0	0	0	0	0	0	0	0	0	0	0	0
Gm37107	2	4178110	4180661	+	Gm37107	ENSMUSG00000102136	predicted gene, 37107 [Source:MGI Symbol;Acc:MGI:5610335]	+	gene	0	0	0	0	0	0	0	0	0	0	0	0	0	0	0	0	0	0	0	0	0	0	0	0	0	0	0	0	0	0	0	0	0	0	0	0	0	0	0	0	0	0	0	0	0	0	0	0	0	0	0
Gm38348	2	4217081	4219353	+	Gm38348	ENSMUSG00000102357	predicted gene, 38348 [Source:MGI Symbol;Acc:MGI:5611576]	+	gene	0	0	0	0	0	0	0	0	0	0	0	0	0	0	0	0	0	0	0	0	0	0	0	0	0	0	0	0	0	0	0	0	0	0	0	0	0	0	0	0	0	0	0	0	0	0	0	0	0	0	0
Gm13187	2	4287595	4301167	-	Gm13187	ENSMUSG00000087355	predicted gene 13187 [Source:MGI Symbol;Acc:MGI:3649588]	-	gene	0	0	0	0	0	0	0	0	2	0	0	0	0	0	0	0	0	2	0	0	0	0	0	0	0	0	0	0	0	0	0	0	0	0	0	0	0	0	0	0	2	0	0	0	0	0	0	0	0	0	0
Gm36988	2	4316479	4318886	+	Gm36988	ENSMUSG00000102494	predicted gene, 36988 [Source:MGI Symbol;Acc:MGI:5610216]	+	gene	0	1	0	1	0	0	0	0	0	0	1	0	0	0	0	0	0	0	0	0	0	0	0	0	0	0	0	0	0	0	0	0	0	0	0	0	0	0	0	0	0	0	0	0	0	0	0	0	0	0	0
Gm13175	2	4458434	4466670	-	Gm13175	ENSMUSG00000086874	predicted gene 13175 [Source:MGI Symbol;Acc:MGI:3651286]	-	gene	0	0	0	0	0	0	0	0	0	0	0	0	0	0	0	0	0	0	0	0	0	0	0	0	0	0	0	0	0	0	0	0	0	0	0	0	0	0	0	0	0	0	0	0	0	0	0	0	0	0	0
Gm13179	2	4586024	4587287	-	Gm13179	ENSMUSG00000086018	predicted gene 13179 [Source:MGI Symbol;Acc:MGI:3701958]	-	gene	6	66	21	54	65	27	8	1	11	9	46	35	0	5	15	15	23	1	5	1	5	12	14	1	0	10	4	24	3	11	2	0	0	0	0	0	0	0	6	5	4	0	0	0	6	3	1	6	4	0	0
Prpf18	2	4622058	4652113	-	Prpf18	ENSMUSG00000039449	pre-mRNA processing factor 18 [Source:MGI Symbol;Acc:MGI:1914479]	-	gene	1731	8621	3294	7264	6923	3090	1237	550	1559	1133	2141	610	764	724	1134	1237	1975	550	1657	266	818	1827	1856	137	247	2213	626	2155	439	569	895	13	15	69	85	517	129	62	591	245	399	249	125	96	583	129	2210	878	3915	88	234
Bend7	2	4717831	4802142	+	Bend7	ENSMUSG00000048186	BEN domain containing 7 [Source:MGI Symbol;Acc:MGI:2443100]	+	gene	97	439	155	405	371	148	18	6	67	57	338	118	2	20	42	63	182	62	56	6	29	58	106	2	7	44	14	101	33	25	10	0	0	7	3	59	0	3	31	12	48	2	2	7	34	7	196	22	260	13	27
Sephs1	2	4881564	4910557	+	Sephs1	ENSMUSG00000026662	selenophosphate synthetase 1 [Source:MGI Symbol;Acc:MGI:1923580]	+	gene	2274	10191	3683	9455	8557	2995	2464	1477	4411	3741	4743	1408	1816	2324	3490	4047	4452	1294	4412	821	2540	5245	4766	403	533	6411	1809	6067	939	1062	2221	48	39	194	175	902	271	123	1440	458	539	676	276	275	1842	385	3201	2305	13006	242	440
Phyh	2	4919019	4938730	+	Phyh	ENSMUSG00000026664	phytanoyl-CoA hydroxylase [Source:MGI Symbol;Acc:MGI:891978]	+	gene	1557	6610	4241	6502	5248	2451	285	320	892	655	1601	395	170	356	554	608	1336	332	407	117	267	673	677	48	45	566	192	577	162	101	350	17	10	39	45	348	61	58	431	128	248	90	144	64	334	74	1379	693	3949	86	229
Ucma	2	4976122	4985748	+	Ucma	ENSMUSG00000026668	upper zone of growth plate and cartilage matrix associated [Source:MGI Symbol;Acc:MGI:1915777]	+	gene	2	20	19	16	9	0	2	0	1	3	7	0	4	0	0	0	0	0	2	0	0	1	0	0	0	0	0	0	0	4	14	0	0	0	0	0	0	0	0	0	2	0	0	0	2	0	0	0	0	0	0
Mcm10	2	4989714	5012791	-	Mcm10	ENSMUSG00000026669	minichromosome maintenance 10 replication initiation factor [Source:MGI Symbol;Acc:MGI:1917274]	-	gene	6767	28025	12426	29588	26466	9779	3583	2249	4453	4892	6927	1533	2241	2838	3755	5161	5537	1410	4851	734	1829	5066	5103	308	563	5490	1411	5974	859	873	3140	46	29	232	244	1162	400	155	1549	740	717	864	388	200	1776	380	3020	2594	8804	313	582
Optn	2	5020642	5064051	-	Optn	ENSMUSG00000026672	optineurin [Source:MGI Symbol;Acc:MGI:1918898]	-	gene	1194	5109	3006	5844	4758	1529	337	316	737	1231	4344	642	183	387	554	1235	1750	370	319	67	201	893	810	49	21	454	180	1323	193	189	297	7	2	105	62	771	48	28	404	192	410	55	47	40	635	108	2121	372	1804	97	506
4930551O13Rik	2	5037280	5041133	+	4930551O13Rik	ENSMUSG00000086430	RIKEN cDNA 4930551O13 gene [Source:MGI Symbol;Acc:MGI:1922513]	+	gene	61	259	179	284	252	80	11	18	34	62	284	33	13	25	36	70	96	22	7	2	7	27	37	1	0	17	7	42	6	3	13	0	0	2	0	106	3	0	29	5	49	2	2	2	19	4	308	8	125	6	40
Gm26776	2	5137749	5230864	-	Gm26776	ENSMUSG00000097770	predicted gene, 26776 [Source:MGI Symbol;Acc:MGI:5477270]	-	gene	55	182	138	210	109	52	431	80	97	181	99	0	143	91	84	179	51	14	113	15	31	99	53	0	9	108	39	171	29	11	143	0	0	14	3	9	21	7	26	20	0	41	9	6	109	16	65	23	92	6	3
Ccdc3	2	5137776	5230878	+	Ccdc3	ENSMUSG00000026676	coiled-coil domain containing 3 [Source:MGI Symbol;Acc:MGI:1921436]	+	gene	72	265	206	301	140	84	600	102	157	269	135	12	199	118	109	275	76	14	152	16	35	127	71	0	18	127	42	236	38	11	197	0	0	20	4	12	30	9	34	37	1	53	11	7	150	25	71	29	115	9	4
Camk1d	2	5293457	5714515	-	Camk1d	ENSMUSG00000039145	calcium/calmodulin-dependent protein kinase ID [Source:MGI Symbol;Acc:MGI:2442190]	-	gene	1438	6322	2665	6105	6201	2295	781	354	656	429	557	40	394	437	436	492	383	27	634	85	213	361	205	6	68	658	165	571	71	54	611	18	4	46	9	38	76	18	196	55	15	166	50	18	331	28	147	380	1112	7	6
Cdc123	2	5794294	5845164	-	Cdc123	ENSMUSG00000039128	cell division cycle 123 [Source:MGI Symbol;Acc:MGI:2138811]	-	gene	2195	10252	3743	8763	8165	2967	1857	1112	3461	4005	5652	2114	1144	1549	2348	4101	6065	1556	3136	596	1703	5153	4684	388	382	4110	1122	5289	905	1244	1418	43	35	190	224	1416	315	104	1172	600	1675	426	267	185	1772	407	6705	1763	11600	401	967
Nudt5	2	5845019	5871895	+	Nudt5	ENSMUSG00000025817	nudix (nucleoside diphosphate linked moiety X)-type motif 5 [Source:MGI Symbol;Acc:MGI:1858232]	+	gene	3296	15053	5483	12937	12369	4178	1951	1044	3876	3909	6570	2100	1212	1598	2519	3941	6970	2389	3952	586	1730	5080	5553	512	450	4252	1136	5774	987	1353	1847	60	53	254	348	2492	463	161	1884	911	2574	620	419	333	2822	663	11298	2970	20192	618	1277
Gm13199	2	5862080	5862934	-	Gm13199	ENSMUSG00000056718	predicted gene 13199 [Source:MGI Symbol;Acc:MGI:3649231]	-	gene	250	1151	434	1038	981	355	211	88	319	347	693	165	96	170	255	407	585	176	325	47	127	325	393	47	39	370	100	430	80	117	142	4	2	25	28	233	35	9	140	79	201	33	17	22	162	44	729	216	1110	42	95
Sec61a2	2	5870987	5895432	-	Sec61a2	ENSMUSG00000025816	Sec61, alpha subunit 2 (S. cerevisiae) [Source:MGI Symbol;Acc:MGI:1931071]	-	gene	1992	9384	3079	8182	8087	2204	536	556	1791	1913	4133	1436	288	740	1263	1869	3216	1514	1600	267	844	2508	3044	317	174	1808	544	2708	438	574	628	26	19	129	184	1955	86	80	1217	509	1030	217	255	168	1154	282	6985	1378	8164	291	1145
Gm13267	2	5895510	5900131	+	Gm13267	ENSMUSG00000085818	predicted gene 13267 [Source:MGI Symbol;Acc:MGI:3652179]	+	gene	17	104	30	85	85	23	13	10	12	19	54	21	13	9	9	23	19	3	16	1	4	12	15	1	0	20	2	17	3	3	4	0	0	0	0	1	2	1	9	1	3	3	1	2	8	2	28	14	6	1	4
Dhtkd1	2	5896115	5942792	-	Dhtkd1	ENSMUSG00000025815	dehydrogenase E1 and transketolase domain containing 1 [Source:MGI Symbol;Acc:MGI:2445096]	-	gene	778	3948	1598	3493	3522	1026	381	229	475	451	1778	360	180	300	252	412	766	369	517	63	164	494	624	53	76	695	153	725	124	100	314	10	7	40	41	344	41	32	388	105	161	92	96	51	375	86	1063	478	2183	64	176
Upf2	2	5951469	6056703	+	Upf2	ENSMUSG00000043241	UPF2 regulator of nonsense transcripts homolog (yeast) [Source:MGI Symbol;Acc:MGI:2449307]	+	gene	1584	8547	3644	7671	7546	3993	1431	770	1620	1690	3932	915	827	903	1385	1792	2141	1008	2170	342	830	2430	2854	176	230	2249	641	2464	540	574	1259	26	14	73	93	1031	110	39	638	230	451	288	183	82	860	191	3842	1010	4208	110	577
Proser2	2	6097607	6130211	-	Proser2	ENSMUSG00000045319	proline and serine rich 2 [Source:MGI Symbol;Acc:MGI:2442238]	-	gene	227	1255	262	1003	889	211	31	31	79	98	283	133	19	39	43	87	192	106	108	14	47	164	345	18	10	73	10	103	11	43	51	0	0	7	14	94	7	4	27	71	66	17	4	7	46	33	295	37	174	30	63
Gm10857	2	6132869	6140568	+	Gm10857	ENSMUSG00000102887	predicted gene 10857 [Source:MGI Symbol;Acc:MGI:3641733]	+	gene	8	37	15	43	25	11	12	5	2	0	0	0	3	6	0	0	0	0	9	0	0	4	1	0	1	2	0	1	0	0	9	0	0	0	0	0	6	0	0	0	0	1	0	0	1	0	2	0	8	0	0
Echdc3	2	6188465	6213033	-	Echdc3	ENSMUSG00000039063	enoyl Coenzyme A hydratase domain containing 3 [Source:MGI Symbol;Acc:MGI:1915106]	-	gene	11	34	20	33	40	10	8	9	37	40	103	30	0	13	30	49	118	28	28	4	6	45	57	2	3	19	13	74	12	10	4	0	0	1	3	28	0	1	22	23	19	3	1	3	18	3	154	15	106	11	23
A230108P19Rik	2	6193251	6321611	+	A230108P19Rik	ENSMUSG00000087125	RIKEN cDNA A230108P19 gene [Source:MGI Symbol;Acc:MGI:2443444]	+	gene	0	0	0	0	0	0	0	0	0	0	1	0	0	1	0	0	0	1	0	0	0	0	0	0	0	0	0	0	0	0	0	0	0	0	0	0	0	0	0	0	0	0	0	0	0	0	0	0	0	0	0
Gm13383	2	6255946	6257266	-	Gm13383	ENSMUSG00000087485	predicted gene 13383 [Source:MGI Symbol;Acc:MGI:3650825]	-	gene	0	0	0	0	0	0	0	0	0	0	0	0	0	0	0	0	0	0	0	0	0	0	0	0	0	0	0	0	0	0	0	0	0	0	0	0	0	0	0	0	0	0	0	0	0	0	0	0	0	0	0
Usp6nl	2	6322667	6446390	+	Usp6nl	ENSMUSG00000039046	USP6 N-terminal like [Source:MGI Symbol;Acc:MGI:2138893]	+	gene	1426	6423	2370	5926	5479	2177	879	633	1911	1442	3106	716	557	914	1436	1498	2192	633	1700	343	986	1828	2247	185	165	2369	713	2179	407	588	762	29	16	66	81	744	87	75	694	248	287	216	143	117	716	197	2301	1176	5760	118	304
Gm13388	2	6431786	6436033	-	Gm13388	ENSMUSG00000085716	predicted gene 13388 [Source:MGI Symbol;Acc:MGI:3649903]	-	gene	0	1	0	0	0	1	0	0	0	0	0	0	0	0	0	3	0	0	0	0	1	0	0	0	0	0	0	0	0	0	1	0	0	0	0	0	0	0	0	0	1	0	0	0	0	0	1	0	7	0	0
Gm13391	2	6472000	6478619	+	Gm13391	ENSMUSG00000086109	predicted gene 13391 [Source:MGI Symbol;Acc:MGI:3651526]	+	gene	0	0	1	0	0	0	0	0	0	0	0	0	0	0	0	0	0	0	0	0	0	0	0	0	0	0	0	0	0	0	0	0	0	0	0	0	0	0	0	0	0	0	0	0	0	0	0	0	0	0	0
Gm38386	2	6479690	6483110	+	Gm38386	ENSMUSG00000102599	predicted gene, 38386 [Source:MGI Symbol;Acc:MGI:5611614]	+	gene	0	0	0	2	0	0	0	0	0	0	0	0	0	0	0	0	0	0	0	0	0	0	0	0	0	0	0	0	0	2	0	0	0	0	0	0	0	0	0	0	0	0	0	0	0	0	16	0	0	0	0
Celf2	2	6539694	7509563	-	Celf2	ENSMUSG00000002107	CUGBP, Elav-like family member 2 [Source:MGI Symbol;Acc:MGI:1338822]	-	gene	356	1719	627	1734	1636	574	55	75	476	513	1707	532	53	103	316	494	1219	555	435	104	360	1202	1557	92	56	635	185	995	280	416	176	11	10	69	77	1169	7	13	407	271	534	44	89	55	661	180	5243	697	4270	167	805
Gm13389	2	6884270	6886924	+	Gm13389	ENSMUSG00000087079	predicted gene 13389 [Source:MGI Symbol;Acc:MGI:3649902]	+	gene	0	0	0	0	0	0	0	0	0	0	0	0	0	0	0	0	0	0	0	0	0	0	0	0	0	0	0	0	0	0	0	0	0	0	0	0	0	0	0	0	0	0	0	0	0	0	0	0	0	0	0
Gm10855	2	6932541	6935081	-	Gm10855	ENSMUSG00000075538	predicted gene 10855 [Source:MGI Symbol;Acc:MGI:3641819]	-	gene	0	0	0	0	0	0	0	0	0	0	0	0	0	0	0	0	0	0	0	0	0	0	0	0	0	2	0	0	0	0	0	0	0	0	0	0	0	0	0	0	0	0	0	0	0	0	0	0	0	0	0
Gm37340	2	6940625	6951061	+	Gm37340	ENSMUSG00000103412	predicted gene, 37340 [Source:MGI Symbol;Acc:MGI:5610568]	+	gene	0	0	0	0	0	0	0	0	0	0	0	0	0	0	0	0	0	0	0	0	0	0	0	0	0	0	0	0	0	0	0	0	0	0	0	0	0	0	0	0	0	0	0	0	0	0	0	0	0	0	0
Gm10115	2	6950453	6951680	-	Gm10115	ENSMUSG00000062319	predicted gene 10115 [Source:MGI Symbol;Acc:MGI:3641675]	-	gene	0	0	0	0	0	0	0	0	0	0	0	0	0	0	0	0	0	0	0	0	0	0	0	0	0	0	0	0	0	0	0	0	0	0	0	0	0	0	0	0	0	0	0	0	0	0	0	0	0	0	1
Gm26565	2	7077265	7081313	+	Gm26565	ENSMUSG00000097774	predicted gene, 26565 [Source:MGI Symbol;Acc:MGI:5477059]	+	gene	0	0	0	0	0	0	0	0	0	2	1	0	0	0	0	0	0	0	0	0	0	0	0	0	0	0	0	0	0	0	0	0	0	0	0	0	0	0	0	0	0	0	0	0	0	0	0	0	0	0	0
Gm28641	2	7529939	7531307	+	Gm28641	ENSMUSG00000099424	predicted gene 28641 [Source:MGI Symbol;Acc:MGI:5579347]	+	gene	0	0	0	0	0	0	0	0	0	0	0	0	0	0	0	0	0	0	0	0	0	0	0	0	0	0	0	0	0	0	0	0	0	0	0	0	0	0	0	0	0	0	0	0	0	0	0	0	0	0	0
Gm13211	2	7716151	7781408	-	Gm13211	ENSMUSG00000085070	predicted gene 13211 [Source:MGI Symbol;Acc:MGI:3651019]	-	gene	0	0	0	0	0	0	0	0	0	0	0	0	0	0	0	0	0	0	0	0	0	0	0	0	0	0	0	0	0	0	0	0	0	0	0	0	0	0	0	0	0	0	0	0	0	0	0	0	0	0	0
1700061F12Rik	2	9189515	9197477	+	1700061F12Rik	ENSMUSG00000085580	RIKEN cDNA 1700061F12 gene [Source:MGI Symbol;Acc:MGI:1920688]	+	gene	0	0	0	0	0	0	0	0	0	0	0	0	0	0	0	0	0	0	0	0	0	0	0	0	0	0	0	0	0	0	0	0	0	0	0	0	0	0	0	0	0	0	0	0	0	0	0	0	0	0	0
Gm13219	2	9352431	9447676	+	Gm13219	ENSMUSG00000079604	predicted gene 13219 [Source:MGI Symbol;Acc:MGI:3651678]	+	gene	0	0	0	0	0	0	0	0	0	0	0	0	0	0	0	0	0	0	0	0	0	0	0	0	0	0	0	0	0	0	0	0	0	0	0	0	0	0	0	0	0	0	0	0	0	0	0	0	0	0	0
Gm13218	2	9591219	9597843	-	Gm13218	ENSMUSG00000079603	predicted gene 13218 [Source:MGI Symbol;Acc:MGI:3651679]	-	gene	0	0	0	0	0	0	0	0	0	0	0	0	0	0	0	0	0	0	0	0	0	0	0	0	0	0	0	0	0	0	0	0	0	0	0	0	0	0	0	0	0	0	0	0	0	0	0	0	0	0	0
Gm37866	2	9630646	9631341	-	Gm37866	ENSMUSG00000104276	predicted gene, 37866 [Source:MGI Symbol;Acc:MGI:5611094]	-	gene	0	0	0	0	0	0	0	0	0	0	0	0	0	0	0	0	0	0	0	0	0	0	0	0	0	0	0	0	0	0	0	0	0	0	0	0	0	0	0	0	0	0	0	0	0	0	0	0	0	0	0
Gata3	2	9857078	9890034	-	Gata3	ENSMUSG00000015619	GATA binding protein 3 [Source:MGI Symbol;Acc:MGI:95663]	-	gene	3	13	1	11	7	7	97	3	81	68	242	67	46	8	91	95	141	73	100	17	48	58	43	14	16	57	9	117	12	67	48	0	0	1	0	47	3	0	11	5	6	20	0	8	27	13	520	25	187	1	30
Gm13256	2	9877256	9878869	+	Gm13256	ENSMUSG00000086618	predicted gene 13256 [Source:MGI Symbol;Acc:MGI:3651464]	+	gene	0	0	0	0	0	0	1	0	7	2	13	0	1	1	3	2	7	3	5	0	0	3	0	0	1	0	0	2	0	1	0	0	0	0	0	0	0	0	0	0	0	0	0	0	0	0	0	0	9	0	0
4930412O13Rik	2	9881252	9883921	+	4930412O13Rik	ENSMUSG00000025783	RIKEN cDNA 4930412O13 gene [Source:MGI Symbol;Acc:MGI:1921185]	+	gene	0	0	0	0	1	0	1	1	1	3	3	11	0	0	0	0	14	4	0	0	0	0	0	0	0	0	0	5	0	1	0	0	0	0	0	5	0	0	0	0	0	0	0	0	0	0	0	0	0	0	0
9230102O04Rik	2	9883041	9889540	-	9230102O04Rik	ENSMUSG00000079602	RIKEN cDNA 9230102O04 gene [Source:MGI Symbol;Acc:MGI:1924932]	-	gene	0	0	0	0	1	0	1	0	1	5	0	12	0	0	0	0	6	0	0	0	0	0	0	0	0	0	0	3	0	0	0	0	0	0	0	4	0	0	0	0	0	0	0	0	0	0	0	0	0	0	0
Gm13262	2	9906178	9914678	+	Gm13262	ENSMUSG00000075534	predicted gene 13262 [Source:MGI Symbol;Acc:MGI:3703165]	+	gene	2	11	3	12	12	4	1	0	2	0	1	0	2	0	1	3	1	0	1	0	1	3	2	0	0	3	0	8	0	1	0	0	0	0	0	0	0	0	3	0	0	0	0	0	1	0	0	6	24	0	0
Taf3	2	9914552	10048596	-	Taf3	ENSMUSG00000025782	TATA-box binding protein associated factor 3 [Source:MGI Symbol;Acc:MGI:2388097]	-	gene	739	3425	1066	3451	2971	1427	620	343	892	645	1480	312	390	483	718	822	860	323	802	145	250	635	740	29	126	877	223	1031	132	173	489	15	6	41	32	216	60	40	240	98	110	167	94	47	294	48	749	501	2061	43	78
C630004M23Rik	2	10047838	10049519	+	C630004M23Rik	ENSMUSG00000103570	RIKEN cDNA C630004M23 gene [Source:MGI Symbol;Acc:MGI:3642399]	+	gene	56	268	46	268	243	17	40	20	56	35	60	6	14	28	15	46	71	1	21	0	9	16	12	0	4	6	5	10	2	4	7	0	0	0	0	4	0	2	5	10	2	4	0	0	5	0	5	10	50	2	4
Atp5c1	2	10056016	10080510	-	Atp5c1	ENSMUSG00000025781	ATP synthase, H+ transporting, mitochondrial F1 complex, gamma polypeptide 1 [Source:MGI Symbol;Acc:MGI:1261437]	-	gene	12841	54120	22539	49354	44839	11984	6145	4051	11614	10311	18171	6137	3811	5448	7413	10254	16557	4678	9497	1433	4121	11512	11605	819	1031	9962	2633	11000	1937	2471	4564	128	101	556	571	5691	1115	502	4749	2123	7837	1666	1124	805	4510	1158	27655	5461	36215	1128	3829
Kin	2	10080593	10092806	+	Kin	ENSMUSG00000037262	Kin17 DNA and RNA binding protein [Source:MGI Symbol;Acc:MGI:96676]	+	gene	327	1426	528	1309	1090	514	412	147	428	526	818	298	218	240	391	595	832	344	600	82	200	763	736	58	68	551	180	891	159	229	309	3	0	14	31	159	27	6	102	77	102	76	12	25	260	51	400	184	1013	31	58
Itih2	2	10094593	10131396	-	Itih2	ENSMUSG00000037254	inter-alpha trypsin inhibitor, heavy chain 2 [Source:MGI Symbol;Acc:MGI:96619]	-	gene	0	0	0	0	0	0	0	0	0	0	0	0	0	0	0	0	0	0	0	0	0	0	0	0	0	0	0	0	0	0	0	0	0	0	0	0	0	0	0	0	0	0	0	0	0	0	14	0	0	0	0
Itih5	2	10153571	10256529	+	Itih5	ENSMUSG00000025780	inter-alpha (globulin) inhibitor H5 [Source:MGI Symbol;Acc:MGI:1925751]	+	gene	3	19	7	15	23	14	12	13	112	62	141	37	5	16	87	93	75	30	63	15	50	119	46	0	1	44	24	87	14	7	8	1	0	2	3	15	1	4	38	5	0	3	10	5	24	5	37	58	267	3	4
Gm13261	2	10339283	10374041	-	Gm13261	ENSMUSG00000086748	predicted gene 13261 [Source:MGI Symbol;Acc:MGI:3650831]	-	gene	339	1346	381	1531	1453	308	43	85	175	218	375	143	41	70	167	235	329	142	100	27	46	50	31	3	12	175	43	162	15	24	53	4	2	13	6	118	15	9	82	43	295	19	20	22	118	20	799	215	709	6	60
Sfmbt2	2	10370510	10595253	+	Sfmbt2	ENSMUSG00000061186	Scm-like with four mbt domains 2 [Source:MGI Symbol;Acc:MGI:2447794]	+	gene	1249	4451	2126	5248	4508	2525	2610	1991	5681	11399	18095	3332	2210	2991	4871	13577	13011	3338	12410	1187	2342	8038	5976	278	1418	10126	2419	17557	3276	3936	5517	71	55	637	507	1954	323	130	2294	2046	3110	1454	547	425	7216	1311	12697	2769	11804	471	1058
Gm37343	2	11013808	11013918	-	Gm37343	ENSMUSG00000102734	predicted gene, 37343 [Source:MGI Symbol;Acc:MGI:5610571]	-	gene	0	0	0	0	0	0	0	0	0	0	0	0	0	0	0	1	0	0	0	0	0	0	0	0	0	0	0	0	0	0	0	0	0	0	0	0	0	0	0	0	0	0	0	0	0	0	0	0	0	0	0
Gm13264	2	11036873	11060129	+	Gm13264	ENSMUSG00000085257	predicted gene 13264 [Source:MGI Symbol;Acc:MGI:3652184]	+	gene	0	0	0	0	0	0	0	0	0	0	0	0	0	0	0	0	0	0	0	0	0	0	0	0	0	0	0	0	0	0	0	0	0	0	0	0	0	0	0	0	0	0	0	0	0	0	0	0	0	0	0
Prkcq	2	11172108	11301222	+	Prkcq	ENSMUSG00000026778	protein kinase C, theta [Source:MGI Symbol;Acc:MGI:97601]	+	gene	9	21	7	14	8	12	1	0	7	5	3	8	0	0	0	7	28	2	5	0	0	15	33	0	0	0	0	17	8	3	0	0	0	1	1	3	0	0	1	0	0	0	0	0	3	3	16	0	0	2	2
Gm36932	2	11181012	11181940	+	Gm36932	ENSMUSG00000103774	predicted gene, 36932 [Source:MGI Symbol;Acc:MGI:5610160]	+	gene	0	0	0	0	0	0	0	0	0	0	0	0	0	0	0	0	0	0	0	0	0	0	0	0	0	0	0	0	0	0	0	0	0	0	0	0	0	0	0	0	0	0	0	0	0	0	0	0	0	0	0
Gm37520	2	11190641	11193312	-	Gm37520	ENSMUSG00000103253	predicted gene, 37520 [Source:MGI Symbol;Acc:MGI:5610748]	-	gene	0	0	0	0	0	0	0	0	0	0	0	0	0	0	0	0	0	0	0	0	0	0	0	0	0	0	0	0	0	0	0	0	0	0	0	0	0	0	0	0	0	0	0	0	0	0	0	0	0	0	0
Gm37766	2	11227297	11229863	+	Gm37766	ENSMUSG00000102992	predicted gene, 37766 [Source:MGI Symbol;Acc:MGI:5610994]	+	gene	0	0	0	0	0	0	0	0	0	0	0	0	0	0	0	0	0	0	0	0	0	0	0	0	0	0	0	0	0	0	0	0	0	0	0	0	0	0	0	0	0	0	0	0	0	0	0	0	0	0	0
Gm38171	2	11315372	11319874	-	Gm38171	ENSMUSG00000102196	predicted gene, 38171 [Source:MGI Symbol;Acc:MGI:5611399]	-	gene	0	0	0	0	0	0	0	0	0	0	0	0	0	0	0	0	0	0	0	0	0	0	0	0	0	0	0	0	0	0	0	0	0	0	0	0	0	0	0	0	0	0	0	0	0	0	0	0	0	0	0
Gm37851	2	11332825	11333713	+	Gm37851	ENSMUSG00000102894	predicted gene, 37851 [Source:MGI Symbol;Acc:MGI:5611079]	+	gene	0	0	0	0	0	0	0	0	0	0	0	0	0	0	0	0	0	0	0	0	0	0	0	0	0	0	0	0	0	0	0	0	0	0	0	0	0	0	0	0	0	0	0	0	0	0	0	0	0	0	0
8030442B05Rik	2	11338366	11398501	-	8030442B05Rik	ENSMUSG00000102674	RIKEN cDNA 8030442B05 gene [Source:MGI Symbol;Acc:MGI:1924793]	-	gene	0	0	0	0	0	0	0	0	0	0	0	0	0	0	0	0	0	0	0	0	0	0	0	0	0	0	0	2	0	0	1	0	0	0	0	0	0	0	0	0	0	0	0	0	0	0	0	0	0	0	0
Gm13293	2	11339488	11344111	+	Gm13293	ENSMUSG00000086006	predicted gene 13293 [Source:MGI Symbol;Acc:MGI:3649469]	+	gene	1	0	0	0	0	0	0	0	0	0	0	0	0	0	0	0	0	0	0	0	0	0	0	0	0	0	0	0	0	0	3	0	0	0	0	0	0	0	0	0	0	1	0	0	0	0	0	0	0	0	0
Gm37730	2	11365241	11367451	-	Gm37730	ENSMUSG00000103223	predicted gene, 37730 [Source:MGI Symbol;Acc:MGI:5610958]	-	gene	0	0	0	0	0	0	0	0	0	0	0	0	0	0	0	0	0	0	0	0	0	0	0	0	0	0	0	0	0	0	0	0	0	0	0	0	0	0	0	0	0	0	0	0	0	0	0	0	0	0	0
4933403L11Rik	2	11383787	11384907	-	4933403L11Rik	ENSMUSG00000103321	RIKEN cDNA 4933403L11 gene [Source:MGI Symbol;Acc:MGI:1918282]	-	gene	0	0	1	0	0	0	0	0	0	0	0	0	0	0	0	0	0	0	0	0	0	0	3	0	0	0	0	0	0	0	0	0	0	0	0	0	0	0	0	0	0	0	0	0	0	0	0	0	0	0	0
Gm13291	2	11385003	11387064	+	Gm13291	ENSMUSG00000086491	predicted gene 13291 [Source:MGI Symbol;Acc:MGI:3649284]	+	gene	0	0	0	0	0	0	0	0	0	0	0	0	0	0	0	0	0	0	0	0	0	0	0	0	0	0	0	0	0	0	0	0	0	0	0	0	0	0	0	0	0	0	0	0	0	0	0	0	0	0	0
Pfkfb3	2	11471433	11554077	-	Pfkfb3	ENSMUSG00000026773	6-phosphofructo-2-kinase/fructose-2,6- biphosphatase 3 [Source:MGI Symbol;Acc:MGI:2181202]	-	gene	3037	14828	5124	11989	13060	4735	507	243	765	500	1435	1604	423	293	588	565	767	1727	1776	269	573	1836	4526	280	123	1035	237	798	177	322	927	9	7	46	122	2646	73	34	489	241	1389	173	58	63	320	152	8402	766	3218	172	1955
Gm10851	2	11521706	11530836	+	Gm10851	ENSMUSG00000102329	predicted gene 10851 [Source:MGI Symbol;Acc:MGI:3641824]	+	gene	0	6	3	2	7	0	0	0	0	0	0	0	0	0	0	0	0	0	0	0	0	0	0	0	0	0	0	0	0	0	0	0	0	0	0	0	0	0	0	0	0	0	0	0	0	0	0	2	0	0	0
Gm37975	2	11532596	11534694	-	Gm37975	ENSMUSG00000102376	predicted gene, 37975 [Source:MGI Symbol;Acc:MGI:5611203]	-	gene	0	3	0	0	2	0	0	0	0	0	0	0	0	0	0	0	0	0	0	0	1	0	0	0	0	0	0	0	0	0	0	0	0	0	0	0	0	0	0	0	0	0	0	0	0	0	0	0	0	0	0
Rbm17	2	11585437	11604153	-	Rbm17	ENSMUSG00000037197	RNA binding motif protein 17 [Source:MGI Symbol;Acc:MGI:1924188]	-	gene	4155	20350	7032	19224	17025	6407	3447	1468	3568	4597	7897	2575	1862	2111	2799	4909	5587	1960	3946	625	1566	4678	4493	300	516	4575	1291	5457	878	1112	1862	49	23	230	201	1658	216	138	1294	669	1302	530	293	184	1808	343	6146	1808	8454	271	850
Gm17490	2	11625606	11626264	-	Gm17490	ENSMUSG00000091312	predicted gene, 17490 [Source:MGI Symbol;Acc:MGI:4937124]	-	gene	0	0	0	0	0	0	0	0	0	0	0	0	0	0	0	0	0	0	0	0	0	0	0	0	0	0	0	0	0	0	0	0	0	0	0	0	0	0	0	0	0	0	0	0	0	0	0	0	0	0	0
Il2ra	2	11642807	11693193	+	Il2ra	ENSMUSG00000026770	interleukin 2 receptor, alpha chain [Source:MGI Symbol;Acc:MGI:96549]	+	gene	0	0	1	0	0	0	3	9	15	0	7	0	2	8	11	8	6	0	17	0	0	1	0	0	2	29	5	7	0	0	6	0	0	0	0	0	0	0	0	1	0	0	0	0	5	0	0	0	0	0	0
Gm37881	2	11683126	11683546	+	Gm37881	ENSMUSG00000104101	predicted gene, 37881 [Source:MGI Symbol;Acc:MGI:5611109]	+	gene	0	0	0	0	0	0	0	0	0	0	0	0	0	0	0	0	0	0	0	0	0	0	0	0	0	1	0	0	0	0	0	0	0	0	0	0	0	0	0	0	0	0	0	0	0	0	0	0	0	0	0
Il15ra	2	11705290	11734317	+	Il15ra	ENSMUSG00000023206	interleukin 15 receptor, alpha chain [Source:MGI Symbol;Acc:MGI:104644]	+	gene	0	0	0	1	1	0	2	4	10	3	78	63	0	6	13	2	77	86	43	2	18	9	78	1	0	13	2	14	13	36	20	0	0	0	2	49	1	0	0	5	31	5	0	0	0	7	80	5	3	8	17
Fbh1	2	11742573	11777582	-	Fbh1	ENSMUSG00000058594	F-box DNA helicase 1 [Source:MGI Symbol;Acc:MGI:1354699]	-	gene	1638	7946	3537	7711	6934	2359	747	574	2143	2215	5134	1656	532	828	1692	2167	3697	1518	1666	276	969	3241	3121	225	199	2251	725	3133	587	737	572	33	10	122	140	1521	48	91	993	450	922	187	143	133	935	212	4843	1425	5944	218	761
Ankrd16	2	11777876	11790329	+	Ankrd16	ENSMUSG00000047909	ankyrin repeat domain 16 [Source:MGI Symbol;Acc:MGI:2444796]	+	gene	685	3111	834	2726	2640	467	192	186	564	793	1531	839	132	301	478	929	1208	405	392	69	153	492	533	60	58	435	99	1463	121	240	194	3	7	26	63	482	25	26	357	109	326	82	99	68	442	106	1138	406	2364	112	253
Itga8	2	12106632	12301922	-	Itga8	ENSMUSG00000026768	integrin alpha 8 [Source:MGI Symbol;Acc:MGI:109442]	-	gene	8	41	13	38	23	20	14	13	34	50	71	11	8	11	50	68	83	3	106	9	25	169	175	5	5	79	19	191	37	22	12	0	0	0	1	12	1	1	11	6	2	2	3	1	35	4	74	17	140	3	2
Gm37701	2	12128643	12129742	-	Gm37701	ENSMUSG00000104174	predicted gene, 37701 [Source:MGI Symbol;Acc:MGI:5610929]	-	gene	0	0	0	0	0	0	0	0	0	0	0	0	0	0	0	0	0	0	0	0	0	0	0	0	0	0	1	0	0	0	0	0	0	0	0	0	0	0	0	0	0	0	0	0	0	0	0	0	0	0	0
E030013I19Rik	2	12300946	12312315	+	E030013I19Rik	ENSMUSG00000086843	RIKEN cDNA E030013I19 gene [Source:MGI Symbol;Acc:MGI:2443735]	+	gene	0	4	0	2	0	0	0	0	3	3	4	0	1	0	1	3	7	0	0	0	0	3	5	0	0	0	0	17	0	0	0	0	0	0	0	0	0	0	0	0	0	0	0	0	0	0	0	0	6	0	0
Mindy3	2	12347263	12419470	-	Mindy3	ENSMUSG00000026767	MINDY lysine 48 deubiquitinase 3 [Source:MGI Symbol;Acc:MGI:1914210]	-	gene	1742	8356	2767	7311	6219	1807	765	499	1201	876	1344	329	470	637	770	845	1137	348	1304	257	680	1318	1260	58	146	1608	372	1518	224	299	789	34	12	68	58	281	217	52	592	163	397	251	171	99	600	122	1498	1063	5355	84	132
Gm37289	2	12357095	12358496	-	Gm37289	ENSMUSG00000102630	predicted gene, 37289 [Source:MGI Symbol;Acc:MGI:5610517]	-	gene	1	5	4	6	3	1	3	0	0	0	6	0	0	0	1	0	5	0	0	0	0	0	0	0	0	1	0	0	1	0	0	0	0	0	0	4	0	0	0	0	0	0	0	0	1	0	15	1	0	0	3
Gm37255	2	12372212	12375271	-	Gm37255	ENSMUSG00000104449	predicted gene, 37255 [Source:MGI Symbol;Acc:MGI:5610483]	-	gene	3	9	4	8	1	1	0	0	0	0	0	0	0	0	0	0	1	0	0	0	0	0	0	0	0	0	0	0	0	0	0	0	0	0	0	0	0	0	1	0	0	1	0	0	0	0	5	0	1	0	0
Gm38014	2	12389872	12392483	-	Gm38014	ENSMUSG00000104406	predicted gene, 38014 [Source:MGI Symbol;Acc:MGI:5611242]	-	gene	0	9	3	2	0	0	0	0	0	0	2	23	0	0	0	0	0	0	0	0	0	0	0	0	0	0	0	0	0	0	0	0	0	0	0	14	0	0	0	0	3	0	0	0	1	0	54	1	19	0	0
Gm37565	2	12697417	12706853	+	Gm37565	ENSMUSG00000104045	predicted gene, 37565 [Source:MGI Symbol;Acc:MGI:5610793]	+	gene	0	0	0	0	0	0	0	0	0	0	0	0	0	0	0	0	0	0	0	0	0	0	0	0	0	0	0	0	0	0	0	0	0	0	0	0	0	0	0	0	0	0	0	0	0	0	0	0	0	0	0
Pter	2	12924041	13003455	+	Pter	ENSMUSG00000026730	phosphotriesterase related [Source:MGI Symbol;Acc:MGI:107372]	+	gene	153	765	333	682	666	234	29	61	409	382	604	202	28	97	174	309	582	257	136	41	215	331	420	54	19	317	95	297	51	70	34	1	5	15	26	147	3	14	166	84	106	18	29	22	177	47	511	252	1337	46	59
C1ql3	2	13003457	13011806	-	C1ql3	ENSMUSG00000049630	C1q-like 3 [Source:MGI Symbol;Acc:MGI:2387350]	-	gene	1	7	0	3	3	0	0	2	3	5	6	5	0	1	0	0	0	3	4	4	8	9	13	0	0	11	0	6	0	1	1	0	0	0	0	0	0	0	3	0	0	0	0	0	4	0	0	7	63	0	0
Gm37824	2	13004365	13007600	+	Gm37824	ENSMUSG00000104459	predicted gene, 37824 [Source:MGI Symbol;Acc:MGI:5611052]	+	gene	1	1	1	0	0	0	0	0	6	0	5	0	0	0	0	0	0	4	1	2	0	6	6	0	1	0	0	1	1	0	0	0	0	0	2	2	0	0	1	0	0	0	0	0	9	0	0	2	2	0	0
Gm37811	2	13009886	13012486	+	Gm37811	ENSMUSG00000102900	predicted gene, 37811 [Source:MGI Symbol;Acc:MGI:5611039]	+	gene	1	0	0	3	1	0	0	1	3	1	0	5	0	0	0	1	0	3	1	2	0	2	1	0	0	5	3	1	0	0	0	0	0	0	0	0	0	0	0	0	0	0	0	0	3	0	0	2	0	0	0
Gm37356	2	13012624	13014236	+	Gm37356	ENSMUSG00000103599	predicted gene, 37356 [Source:MGI Symbol;Acc:MGI:5610584]	+	gene	0	0	0	0	0	0	0	0	0	0	0	0	0	0	0	0	0	0	0	0	0	0	0	0	0	0	0	0	0	0	0	0	0	0	0	0	0	0	0	0	0	0	0	0	0	0	0	0	0	0	0
Gm37742	2	13036126	13040104	+	Gm37742	ENSMUSG00000103143	predicted gene, 37742 [Source:MGI Symbol;Acc:MGI:5610970]	+	gene	0	0	0	0	0	0	0	0	0	0	0	0	0	0	0	0	0	0	0	0	0	0	0	0	0	0	0	0	0	0	0	0	0	0	0	0	0	0	0	0	0	0	0	0	1	0	0	0	0	0	0
Rsu1	2	13076821	13271415	-	Rsu1	ENSMUSG00000026727	Ras suppressor protein 1 [Source:MGI Symbol;Acc:MGI:103040]	-	gene	633	2893	1806	2876	2362	1268	637	341	1059	1115	2087	539	454	552	796	1201	1906	581	1395	166	512	1375	1655	114	169	1436	358	1871	351	660	712	10	5	54	82	453	84	37	419	183	367	197	66	66	582	123	2563	599	2953	98	288
Gm38156	2	13116176	13118435	-	Gm38156	ENSMUSG00000103360	predicted gene, 38156 [Source:MGI Symbol;Acc:MGI:5611384]	-	gene	0	0	1	0	0	0	0	0	0	0	0	0	0	0	0	0	0	0	0	0	0	0	0	0	0	0	0	0	0	0	0	0	0	0	0	0	0	0	0	0	0	0	0	0	0	0	0	0	0	0	0
Gm37780	2	13161751	13163623	-	Gm37780	ENSMUSG00000102691	predicted gene, 37780 [Source:MGI Symbol;Acc:MGI:5611008]	-	gene	11	31	14	25	32	20	4	0	15	10	19	0	0	3	5	9	9	0	9	2	1	9	4	0	1	8	0	7	4	1	9	0	0	0	0	18	1	0	3	1	4	0	8	0	8	1	188	4	51	7	5
Gm37160	2	13238939	13240627	-	Gm37160	ENSMUSG00000103232	predicted gene, 37160 [Source:MGI Symbol;Acc:MGI:5610388]	-	gene	0	0	0	0	0	0	0	0	0	0	0	0	0	0	0	0	0	0	0	0	0	0	1	0	0	0	0	0	0	0	0	0	0	0	0	2	0	0	0	0	0	0	0	0	0	0	0	0	0	0	3
Gm13270	2	13271601	13325827	+	Gm13270	ENSMUSG00000086358	predicted gene 13270 [Source:MGI Symbol;Acc:MGI:3651704]	+	gene	1	37	21	24	34	3	6	15	91	103	132	58	0	12	14	32	34	35	11	2	11	11	6	1	5	16	15	165	19	34	6	0	0	1	1	4	1	0	158	93	114	3	4	5	78	15	102	6	48	2	5
Cubn	2	13276338	13491813	-	Cubn	ENSMUSG00000026726	cubilin (intrinsic factor-cobalamin receptor) [Source:MGI Symbol;Acc:MGI:1931256]	-	gene	7	16	5	20	10	0	128	191	1968	2167	2136	764	82	179	658	955	507	155	147	9	157	49	46	8	86	589	404	3777	494	559	107	1	5	21	20	55	13	56	3536	2093	2091	67	50	173	1290	291	1862	25	193	11	25
Trdmt1	2	13509014	13544668	-	Trdmt1	ENSMUSG00000026723	tRNA aspartic acid methyltransferase 1 [Source:MGI Symbol;Acc:MGI:1274787]	-	gene	296	1482	483	1064	993	310	252	156	428	325	536	90	190	211	276	330	592	112	371	65	276	482	565	28	51	605	151	514	104	85	194	1	1	13	33	86	56	9	140	59	168	75	32	17	237	52	724	258	1596	39	52
Vim	2	13573927	13582826	+	Vim	ENSMUSG00000026728	vimentin [Source:MGI Symbol;Acc:MGI:98932]	+	gene	3591	13332	7601	16924	9521	2807	3339	830	1360	2368	5221	4938	1674	1020	1198	2944	6020	4905	2669	296	748	4021	6855	1001	372	2385	711	6323	1356	5428	2033	16	10	116	313	2664	392	81	540	532	1425	598	139	64	1229	481	11239	811	4386	326	1497
St8sia6	2	13651021	13794064	-	St8sia6	ENSMUSG00000003418	ST8 alpha-N-acetyl-neuraminide alpha-2,8- sialyltransferase 6 [Source:MGI Symbol;Acc:MGI:2386797]	-	gene	220	823	253	901	787	262	26	12	35	44	63	11	21	15	21	37	49	9	31	3	27	49	23	1	2	42	15	53	14	2	17	0	0	3	3	5	3	2	14	6	3	7	13	3	30	1	8	39	156	4	0
Gm37126	2	13672516	13674434	+	Gm37126	ENSMUSG00000104354	predicted gene, 37126 [Source:MGI Symbol;Acc:MGI:5610354]	+	gene	8	25	14	25	30	7	0	0	3	1	2	0	2	0	0	0	0	1	1	0	1	0	0	0	0	0	0	2	0	0	0	0	0	0	0	1	0	0	0	0	0	0	0	0	2	0	0	4	0	0	0
Hacd1	2	13850282	14056135	-	Hacd1	ENSMUSG00000063275	3-hydroxyacyl-CoA dehydratase 1 [Source:MGI Symbol;Acc:MGI:1353592]	-	gene	140	561	223	572	470	60	39	23	149	234	290	325	25	61	114	185	280	240	146	37	120	517	576	88	18	219	64	326	41	193	67	0	3	26	38	493	8	6	121	43	320	14	15	24	183	44	2102	108	1275	61	241
D930036K23Rik	2	14016086	14020049	-	D930036K23Rik	ENSMUSG00000102553	RIKEN cDNA D930036K23 gene [Source:MGI Symbol;Acc:MGI:2442341]	-	gene	0	0	0	6	5	0	0	1	1	3	0	0	0	0	6	0	0	2	2	1	2	0	18	1	0	4	0	5	0	9	0	0	0	0	0	0	0	0	0	0	0	0	0	0	4	0	0	0	0	0	0
Gm37894	2	14037825	14040423	-	Gm37894	ENSMUSG00000103926	predicted gene, 37894 [Source:MGI Symbol;Acc:MGI:5611122]	-	gene	0	5	0	3	0	0	1	0	0	0	1	0	0	0	1	0	0	0	0	0	0	1	5	0	0	0	0	0	0	1	0	0	0	0	0	7	0	0	1	0	3	0	0	0	1	0	56	2	0	0	1
Stamos	2	14070332	14073934	-	Stamos	ENSMUSG00000086657	signal transducing adaptor molecule (SH3 domain and ITAM motif) 1, opposite strand [Source:MGI Symbol;Acc:MGI:1918207]	-	gene	11	89	41	45	55	26	15	12	55	51	155	9	7	16	39	39	73	16	29	1	39	117	148	7	0	27	13	74	12	11	15	0	0	7	7	12	0	1	21	16	16	0	1	1	33	14	58	46	305	9	7
Stam	2	14074098	14149634	+	Stam	ENSMUSG00000026718	signal transducing adaptor molecule (SH3 domain and ITAM motif) 1 [Source:MGI Symbol;Acc:MGI:1329014]	+	gene	2067	10323	3556	8650	8498	2622	753	449	1435	1525	3721	1644	478	562	1000	1489	2668	1435	1689	247	947	2866	3071	314	169	1937	525	2731	596	871	820	39	16	118	148	1991	132	65	989	372	1151	232	225	142	1081	277	8510	1172	8572	207	1131
Gm37499	2	14149820	14153297	+	Gm37499	ENSMUSG00000103901	predicted gene, 37499 [Source:MGI Symbol;Acc:MGI:5610727]	+	gene	39	189	100	141	159	32	5	5	18	7	24	4	0	2	11	8	18	15	34	6	6	25	43	4	1	22	5	19	0	3	21	0	0	1	0	38	2	3	19	0	17	0	11	10	25	1	102	39	149	2	12
Tmem236	2	14174523	14221993	+	Tmem236	ENSMUSG00000061531	transmembrane protein 236 [Source:MGI Symbol;Acc:MGI:1919309]	+	gene	3	3	0	1	1	1	4	0	0	0	0	0	0	0	0	5	2	0	1	0	1	4	2	0	1	0	1	3	0	3	2	0	0	0	0	0	0	0	0	0	0	0	0	0	0	0	1	0	0	0	0
Gm13320	2	14189623	14189763	-	Gm13320	ENSMUSG00000083545	predicted gene 13320 [Source:MGI Symbol;Acc:MGI:3649935]	-	gene	0	0	0	0	1	0	0	0	0	0	0	0	0	0	0	0	0	0	0	0	0	0	0	0	0	0	0	0	0	0	0	0	0	0	4	0	2	1	17	14	15	0	0	3	12	5	51	17	70	2	0
Mrc1	2	14229392	14332057	+	Mrc1	ENSMUSG00000026712	mannose receptor, C type 1 [Source:MGI Symbol;Acc:MGI:97142]	+	gene	5	29	18	44	16	6	49	19	77	46	10	0	27	24	33	39	16	6	121	24	38	44	21	0	14	120	19	45	0	11	86	0	2	4	0	2	6	3	19	5	9	20	17	5	26	5	0	47	229	0	0
Gm37697	2	14345677	14347520	+	Gm37697	ENSMUSG00000103475	predicted gene, 37697 [Source:MGI Symbol;Acc:MGI:5610925]	+	gene	15	70	26	46	52	6	3	7	14	15	5	0	0	8	21	14	10	1	4	0	0	0	0	0	0	0	0	3	0	0	0	0	0	0	0	2	0	0	8	0	0	0	4	1	1	0	2	9	34	0	0
Slc39a12	2	14388316	14494977	+	Slc39a12	ENSMUSG00000036949	solute carrier family 39 (zinc transporter), member 12 [Source:MGI Symbol;Acc:MGI:2139274]	+	gene	0	0	0	0	0	0	0	0	0	0	0	0	0	0	0	0	0	0	0	0	0	0	0	0	0	0	0	2	0	0	0	0	0	0	0	0	0	0	0	0	0	0	0	0	0	0	0	6	0	0	0
Gm13266	2	14512591	14542811	+	Gm13266	ENSMUSG00000084901	predicted gene 13266 [Source:MGI Symbol;Acc:MGI:3652181]	+	gene	0	0	0	0	0	0	0	0	0	0	0	0	0	0	0	0	0	0	0	0	0	0	0	0	0	0	0	0	0	0	0	0	0	0	0	0	0	0	0	0	0	0	0	0	0	0	0	0	0	0	0
Cacnb2	2	14603088	14987908	+	Cacnb2	ENSMUSG00000057914	calcium channel, voltage-dependent, beta 2 subunit [Source:MGI Symbol;Acc:MGI:894644]	+	gene	4	22	0	12	22	5	4	6	61	44	110	2	0	13	34	37	21	16	50	17	24	97	33	0	11	83	25	50	0	4	17	0	0	0	2	8	1	1	20	6	0	2	5	4	23	2	0	72	686	3	8
Gm38105	2	14611217	14613837	+	Gm38105	ENSMUSG00000104153	predicted gene, 38105 [Source:MGI Symbol;Acc:MGI:5611333]	+	gene	0	0	0	0	0	0	0	0	0	0	0	0	0	0	0	0	0	0	0	0	0	0	0	0	0	0	0	0	0	0	0	0	0	0	0	0	0	0	0	0	0	0	0	0	0	0	0	0	0	0	0
2900092N22Rik	2	14673404	14674812	+	2900092N22Rik	ENSMUSG00000104034	RIKEN cDNA 2900092N22 gene [Source:MGI Symbol;Acc:MGI:1920357]	+	gene	0	0	0	0	0	0	0	0	0	0	0	0	0	0	0	0	0	0	0	0	0	0	0	0	0	0	0	0	0	0	0	0	0	0	0	0	0	0	0	0	0	0	0	0	0	0	0	0	0	0	0
Gm10848	2	14706834	14739722	-	Gm10848	ENSMUSG00000104106	predicted gene 10848 [Source:MGI Symbol;Acc:MGI:3641917]	-	gene	0	0	0	0	0	0	0	0	0	0	0	0	0	0	0	0	0	0	0	0	0	0	0	0	0	0	0	0	0	0	0	0	0	0	0	0	0	0	0	0	0	0	0	0	0	0	0	0	0	0	0
Gm37006	2	14707665	14710338	+	Gm37006	ENSMUSG00000103885	predicted gene, 37006 [Source:MGI Symbol;Acc:MGI:5610234]	+	gene	0	0	0	0	0	0	0	0	0	0	0	0	0	0	0	0	0	0	0	0	0	0	0	0	0	0	0	0	0	0	0	0	0	0	0	0	0	0	0	0	0	0	0	0	0	0	0	0	0	0	0
Gm38273	2	14735546	14737927	-	Gm38273	ENSMUSG00000103050	predicted gene, 38273 [Source:MGI Symbol;Acc:MGI:5611501]	-	gene	0	0	0	0	0	1	0	0	0	0	0	0	0	0	0	0	0	0	0	0	0	0	0	0	0	0	0	3	0	0	0	0	0	0	0	0	0	0	0	0	0	0	0	0	0	0	0	0	0	0	0
Gm13269	2	14740372	14767024	-	Gm13269	ENSMUSG00000087086	predicted gene 13269 [Source:MGI Symbol;Acc:MGI:3651949]	-	gene	0	0	0	0	0	0	0	0	0	0	0	0	0	0	0	0	0	0	0	0	0	0	0	0	0	0	0	0	0	0	0	0	0	0	0	0	0	0	0	0	0	0	0	0	0	0	0	0	0	0	0
Gm37437	2	14944908	14946844	+	Gm37437	ENSMUSG00000102673	predicted gene, 37437 [Source:MGI Symbol;Acc:MGI:5610665]	+	gene	0	1	0	0	0	0	0	0	0	0	0	0	0	0	0	0	0	0	0	0	0	0	0	0	0	0	0	0	0	0	0	0	0	0	0	0	0	0	0	0	0	0	0	0	0	0	0	0	0	0	0
Gm37891	2	14966198	14967523	+	Gm37891	ENSMUSG00000104271	predicted gene, 37891 [Source:MGI Symbol;Acc:MGI:5611119]	+	gene	0	6	0	7	3	6	0	0	2	5	8	0	0	0	0	2	0	0	0	0	0	0	0	0	0	0	2	0	0	0	0	0	0	0	0	1	0	0	0	0	0	0	0	1	0	0	0	12	43	0	0
Nsun6	2	14995131	15055069	-	Nsun6	ENSMUSG00000026707	NOL1/NOP2/Sun domain family member 6 [Source:MGI Symbol;Acc:MGI:1921705]	-	gene	292	1859	739	1474	1399	530	161	132	375	298	741	219	96	149	245	301	641	137	309	44	166	333	441	45	27	419	90	377	59	61	137	7	9	18	23	215	26	20	166	48	113	32	71	41	175	43	593	353	1645	33	95
Gm36930	2	15031801	15034176	-	Gm36930	ENSMUSG00000103778	predicted gene, 36930 [Source:MGI Symbol;Acc:MGI:5610158]	-	gene	0	1	1	0	3	0	0	0	0	0	0	0	0	1	0	2	0	0	2	0	0	0	0	0	0	0	0	0	0	0	0	0	0	0	0	0	0	0	0	0	0	0	0	0	0	0	0	0	0	0	0
Arl5b	2	15049395	15082456	+	Arl5b	ENSMUSG00000017418	ADP-ribosylation factor-like 5B [Source:MGI Symbol;Acc:MGI:1923119]	+	gene	1749	8493	2929	7232	7620	2661	935	582	1929	1402	2958	1076	585	795	993	1289	2455	1318	2320	382	1436	2914	4167	309	263	2987	947	3170	846	1000	1350	34	35	109	163	1623	176	82	1202	379	697	326	386	205	1274	316	6507	1975	10286	178	940
Gm38257	2	15056713	15059473	+	Gm38257	ENSMUSG00000102258	predicted gene, 38257 [Source:MGI Symbol;Acc:MGI:5611485]	+	gene	0	9	13	6	4	3	0	0	3	5	4	2	0	0	0	0	1	5	0	0	0	1	1	0	0	0	0	2	0	0	1	0	0	0	0	30	0	0	2	0	10	0	2	3	14	1	109	0	72	1	8
Malrd1	2	15526479	16255555	+	Malrd1	ENSMUSG00000075520	MAM and LDL receptor class A domain containing 1 [Source:MGI Symbol;Acc:MGI:1928271]	+	gene	1	0	1	0	0	0	4	1	19	5	1	0	1	11	3	3	2	0	11	0	6	0	0	0	2	36	4	9	0	0	3	0	0	1	0	0	0	0	4	0	0	1	0	0	2	0	0	6	14	0	0
Gm37595	2	15531113	15532854	+	Gm37595	ENSMUSG00000103356	predicted gene, 37595 [Source:MGI Symbol;Acc:MGI:5610823]	+	gene	0	0	0	0	0	0	0	0	0	0	0	0	0	0	0	0	0	0	0	0	0	0	0	0	0	0	0	0	0	0	0	0	0	0	0	0	0	0	0	0	0	0	0	0	0	0	0	0	0	0	0
Gm37416	2	16023108	16023425	-	Gm37416	ENSMUSG00000103865	predicted gene, 37416 [Source:MGI Symbol;Acc:MGI:5610644]	-	gene	0	8	5	3	6	7	0	0	0	1	0	0	0	0	3	0	0	0	3	0	0	5	0	0	1	3	2	3	0	0	2	0	0	0	0	0	0	0	0	0	0	1	0	0	0	0	0	5	3	0	0
Plxdc2	2	16356304	16755839	+	Plxdc2	ENSMUSG00000026748	plexin domain containing 2 [Source:MGI Symbol;Acc:MGI:1914698]	+	gene	246	1040	571	993	759	355	332	124	544	764	1948	327	168	228	432	687	1321	377	822	106	321	900	1217	48	151	967	296	1056	299	232	352	3	6	69	71	562	26	16	310	237	364	77	58	43	620	153	2301	445	2110	121	511
Gm13322	2	17181743	17185487	-	Gm13322	ENSMUSG00000085193	predicted gene 13322 [Source:MGI Symbol;Acc:MGI:3650424]	-	gene	0	0	0	0	0	0	0	0	0	0	0	0	0	0	0	0	0	0	0	0	0	0	0	0	0	0	0	0	0	0	0	0	0	0	0	0	0	0	0	0	0	0	0	0	0	0	0	0	0	0	0
Nebl	2	17343909	17731464	-	Nebl	ENSMUSG00000053702	nebulette [Source:MGI Symbol;Acc:MGI:1921353]	-	gene	15	72	38	61	57	9	12	0	5	1	12	16	8	4	7	9	36	18	21	4	15	13	45	0	1	5	3	20	12	24	16	0	0	0	2	8	0	0	3	4	1	1	0	0	3	4	35	2	101	0	2
Gm13324	2	17559060	17559998	+	Gm13324	ENSMUSG00000085100	predicted gene 13324 [Source:MGI Symbol;Acc:MGI:3650422]	+	gene	0	0	0	0	0	0	0	0	0	0	0	0	0	0	0	0	0	0	0	0	0	0	0	0	0	0	0	0	0	0	0	0	0	0	0	0	0	0	0	0	0	0	0	0	0	0	0	0	0	0	0
H2al2a	2	17996417	17996958	-	H2al2a	ENSMUSG00000062651	H2A histone family member L2A [Source:MGI Symbol;Acc:MGI:1915481]	-	gene	0	1	0	0	0	1	0	0	0	0	0	0	0	0	0	0	0	0	0	0	0	0	0	0	0	0	0	0	0	0	0	0	0	0	0	0	0	0	0	0	0	0	0	0	0	0	0	0	0	0	0
A930004D18Rik	2	18025193	18037737	-	A930004D18Rik	ENSMUSG00000054057	RIKEN cDNA A930004D18 gene [Source:MGI Symbol;Acc:MGI:1925190]	-	gene	241	976	338	1056	785	197	120	56	151	65	85	8	58	106	90	76	70	1	52	23	65	106	78	5	3	97	34	109	17	6	60	0	0	3	0	9	3	2	16	7	8	24	0	4	27	5	18	59	276	6	0
Gm13330	2	18032533	18039633	+	Gm13330	ENSMUSG00000085319	predicted gene 13330 [Source:MGI Symbol;Acc:MGI:3649452]	+	gene	0	1	0	3	0	0	0	1	0	0	0	0	0	0	0	0	0	0	0	0	0	0	0	0	0	0	0	0	0	0	0	0	0	0	0	0	0	0	0	0	0	0	0	0	0	0	0	0	0	0	0
Skida1	2	18040676	18049051	-	Skida1	ENSMUSG00000054074	SKI/DACH domain containing 1 [Source:MGI Symbol;Acc:MGI:1919918]	-	gene	251	1123	407	1060	952	238	51	53	271	90	110	18	41	99	139	84	121	11	115	39	383	350	90	7	12	243	147	234	15	12	49	4	15	4	1	11	7	0	120	7	1	21	11	24	51	8	3	143	2497	9	3
1810059C17Rik	2	18054193	18056613	-	1810059C17Rik	ENSMUSG00000086340	RIKEN cDNA 1810059C17 gene [Source:MGI Symbol;Acc:MGI:1917068]	-	gene	1	1	0	3	3	0	0	0	0	0	0	0	0	0	0	2	0	0	0	0	1	0	5	0	0	2	0	1	0	0	0	0	0	0	0	0	0	0	0	0	0	0	0	1	2	0	0	0	0	0	0
Mllt10	2	18055237	18212388	+	Mllt10	ENSMUSG00000026743	myeloid/lymphoid or mixed-lineage leukemia; translocated to, 10 [Source:MGI Symbol;Acc:MGI:1329038]	+	gene	4592	22174	7213	19559	18846	6492	2052	1175	3400	1998	4248	1357	1235	1591	2604	1998	2955	1103	2173	444	1606	3066	3126	248	266	3248	1049	3051	499	845	1189	38	41	109	99	1017	165	125	1564	358	651	352	349	208	984	220	3831	2155	10899	155	462
Dnajc1	2	18195654	18392830	-	Dnajc1	ENSMUSG00000026740	DnaJ heat shock protein family (Hsp40) member C1 [Source:MGI Symbol;Acc:MGI:103268]	-	gene	1113	5648	1879	5372	4921	1845	476	270	951	843	1840	536	288	389	758	908	1394	535	629	136	453	1080	1296	96	69	947	297	1289	212	352	322	10	6	56	46	736	42	34	442	174	393	108	75	73	495	130	2178	565	3278	93	336
Commd3	2	18672384	18676231	+	Commd3	ENSMUSG00000051154	COMM domain containing 3 [Source:MGI Symbol;Acc:MGI:88218]	+	gene	721	3718	1203	3264	3363	901	558	342	1019	1353	2129	915	349	465	635	1547	2044	831	392	70	305	1000	1601	126	78	862	265	1589	394	666	162	16	14	83	112	824	47	29	543	392	1045	82	69	82	896	242	4509	400	3581	191	463
Bmi1	2	18677018	18686629	+	Bmi1	ENSMUSG00000026739	Bmi1 polycomb ring finger oncogene [Source:MGI Symbol;Acc:MGI:88174]	+	gene	709	3106	1010	2581	2768	684	314	183	594	448	595	257	169	260	375	424	548	211	377	72	246	473	628	71	64	725	277	1133	257	446	200	15	8	27	37	261	46	17	405	171	214	60	62	66	548	105	887	302	1838	34	75
Spag6	2	18694032	18750413	+	Spag6	ENSMUSG00000037708	sperm associated antigen 6 [Source:MGI Symbol;Acc:MGI:3040687]	+	gene	0	7	0	3	1	0	0	0	0	1	7	0	0	0	0	0	0	0	0	0	0	2	0	0	0	0	0	2	0	0	0	0	0	0	0	2	0	0	0	0	0	0	0	1	0	0	0	0	0	0	0
Gm20539	2	18742715	18760862	-	Gm20539	ENSMUSG00000092353	predicted gene 20539 [Source:MGI Symbol;Acc:MGI:5142004]	-	gene	0	0	0	0	0	0	0	0	0	0	0	0	0	0	0	0	0	0	0	0	0	0	0	0	0	0	0	0	0	0	0	0	0	0	0	0	0	0	0	0	0	0	0	0	0	0	0	0	0	0	0
Carlr	2	18799245	18801818	-	Carlr	ENSMUSG00000097638	cardiac and apoptosis-related long non- coding RNA [Source:MGI Symbol;Acc:MGI:1914024]	-	gene	0	0	0	0	0	0	0	0	0	0	0	0	0	0	0	0	0	0	0	0	0	0	0	0	0	0	0	0	0	0	0	0	0	0	0	0	0	0	0	0	0	0	0	0	0	0	0	0	0	0	0
Pip4k2a	2	18842255	18998126	-	Pip4k2a	ENSMUSG00000026737	phosphatidylinositol-5-phosphate 4-kinase, type II, alpha [Source:MGI Symbol;Acc:MGI:1298206]	-	gene	696	3318	1278	2646	2802	958	179	134	367	284	639	100	107	173	242	307	436	126	372	74	194	658	526	17	39	546	142	752	105	134	168	5	5	12	15	102	24	22	153	47	58	51	42	21	180	34	416	229	1171	17	37
4930426L09Rik	2	18998343	18999804	+	4930426L09Rik	ENSMUSG00000026736	RIKEN cDNA 4930426L09 gene [Source:MGI Symbol;Acc:MGI:1921879]	+	gene	1	7	1	5	3	0	0	0	0	5	5	0	0	1	0	0	12	0	0	0	0	2	0	0	0	1	0	0	0	0	0	0	0	0	0	0	0	0	1	1	0	0	0	0	3	0	0	1	0	0	0
Armc3	2	19199302	19310241	+	Armc3	ENSMUSG00000037683	armadillo repeat containing 3 [Source:MGI Symbol;Acc:MGI:1918132]	+	gene	0	0	0	1	0	0	0	0	3	9	0	0	0	0	0	1	2	0	0	0	0	0	0	0	0	0	0	0	0	0	0	0	0	0	0	0	0	0	0	0	2	0	0	0	0	0	0	0	0	0	0
4930447M23Rik	2	19344317	19351050	+	4930447M23Rik	ENSMUSG00000087674	RIKEN cDNA 4930447M23 gene [Source:MGI Symbol;Acc:MGI:1918902]	+	gene	0	0	0	0	0	0	0	0	0	0	0	0	0	0	0	0	0	0	0	0	0	0	0	0	0	0	0	0	0	0	0	0	0	0	0	0	0	0	0	0	0	0	0	0	0	0	0	0	0	0	0
Msrb2	2	19371440	19394976	+	Msrb2	ENSMUSG00000023094	methionine sulfoxide reductase B2 [Source:MGI Symbol;Acc:MGI:1923717]	+	gene	110	448	234	494	303	83	129	63	174	314	239	49	81	140	168	368	219	10	173	13	64	661	269	4	28	202	76	527	59	38	74	0	0	12	7	10	18	2	15	39	6	33	5	5	78	10	24	50	327	14	2
Gm33940	2	19428046	19430443	+	Gm33940	ENSMUSG00000109733	predicted gene, 33940 [Source:MGI Symbol;Acc:MGI:5593099]	+	gene	0	0	0	0	0	0	0	0	0	0	0	0	0	0	0	0	0	0	0	0	0	0	0	0	0	0	0	0	0	0	0	0	0	0	0	0	0	0	0	0	0	0	0	0	0	0	0	0	0	0	0
Gm13344	2	19429104	19431983	-	Gm13344	ENSMUSG00000087103	predicted gene 13344 [Source:MGI Symbol;Acc:MGI:3649239]	-	gene	0	0	0	0	0	0	0	0	0	0	0	0	0	0	0	0	0	0	0	0	0	0	0	0	0	0	0	0	0	0	0	0	0	0	0	0	0	0	0	0	0	0	0	0	0	0	0	0	0	0	0
Ptf1aos	2	19441508	19446674	-	Ptf1aos	ENSMUSG00000085388	pancreas specific transcription factor 1a, opposite strand [Source:MGI Symbol;Acc:MGI:3651438]	-	gene	0	0	0	0	0	0	0	0	0	0	1	0	0	0	0	0	0	0	0	0	0	0	0	0	0	0	0	0	0	0	0	0	0	0	0	0	0	0	0	0	0	0	0	0	0	0	0	0	0	0	0
Ptf1a	2	19445663	19447501	+	Ptf1a	ENSMUSG00000026735	pancreas specific transcription factor, 1a [Source:MGI Symbol;Acc:MGI:1328312]	+	gene	0	0	0	1	0	0	0	0	0	2	1	0	0	0	0	0	0	0	0	0	0	5	16	0	0	0	0	2	0	0	0	0	0	0	0	0	0	0	0	0	0	0	0	0	0	0	0	0	0	0	0
1810010K12Rik	2	19451828	19454995	+	1810010K12Rik	ENSMUSG00000056329	RIKEN cDNA 1810010K12 gene [Source:MGI Symbol;Acc:MGI:1921419]	+	gene	0	0	0	1	0	0	0	0	0	4	4	0	0	0	0	0	3	0	0	0	0	1	9	0	0	0	0	0	0	0	0	0	0	0	0	0	0	0	0	0	0	0	0	0	0	0	0	0	28	0	0
4921504E06Rik	2	19462837	19553914	-	4921504E06Rik	ENSMUSG00000026734	RIKEN cDNA 4921504E06 gene [Source:MGI Symbol;Acc:MGI:1918087]	-	gene	0	0	0	0	0	0	0	0	0	0	0	0	0	0	0	0	0	0	0	0	0	0	0	0	0	1	0	0	0	0	0	0	0	0	0	0	0	0	0	0	0	0	0	0	0	0	0	0	0	0	0
Gm13348	2	19634034	19636986	-	Gm13348	ENSMUSG00000086621	predicted gene 13348 [Source:MGI Symbol;Acc:MGI:3649255]	-	gene	0	0	0	0	0	0	0	0	0	0	0	0	0	0	0	0	0	0	0	0	0	0	0	0	0	0	0	0	0	0	0	0	0	0	0	0	0	0	0	0	0	0	0	0	0	0	0	0	0	0	0
Otud1	2	19657752	19660583	+	Otud1	ENSMUSG00000043415	OTU domain containing 1 [Source:MGI Symbol;Acc:MGI:1918448]	+	gene	276	1069	286	967	1069	200	92	46	155	77	393	44	64	76	105	102	225	49	337	52	105	147	143	3	22	299	73	186	47	24	125	5	3	14	9	86	17	13	118	35	32	38	33	19	66	14	380	279	1330	18	77
Gm13346	2	19676711	19686157	-	Gm13346	ENSMUSG00000087246	predicted gene 13346 [Source:MGI Symbol;Acc:MGI:3649698]	-	gene	3	21	12	15	19	13	9	3	3	5	6	0	3	5	1	8	1	0	2	0	1	3	2	0	0	7	5	0	0	0	4	0	0	0	0	0	0	0	0	0	0	0	0	0	0	0	0	0	0	0	0
Etl4	2	19909780	20810713	+	Etl4	ENSMUSG00000036617	enhancer trap locus 4 [Source:MGI Symbol;Acc:MGI:95454]	+	gene	2463	11466	6214	12384	9425	4481	3423	1602	4535	4232	9074	1696	2067	2359	3301	4577	5454	1244	5354	777	1626	3539	2320	116	585	5968	1370	6983	883	984	3157	83	53	394	291	993	272	168	2253	740	574	878	352	333	3728	565	3884	3671	15168	418	673
Gm17171	2	20300817	20324670	-	Gm17171	ENSMUSG00000091457	predicted gene 17171 [Source:MGI Symbol;Acc:MGI:4937998]	-	gene	0	0	0	0	0	0	0	0	0	0	0	0	0	0	0	0	0	0	0	0	0	0	0	0	0	0	0	0	0	0	0	0	0	0	0	0	0	0	0	0	0	0	0	0	0	0	0	0	0	0	0
Gm13335	2	20420570	20432934	-	Gm13335	ENSMUSG00000085477	predicted gene 13335 [Source:MGI Symbol;Acc:MGI:3651482]	-	gene	0	0	0	0	0	0	0	0	1	0	3	0	0	1	0	0	0	0	2	0	0	0	0	0	0	0	0	0	0	0	0	0	0	0	0	0	0	0	0	0	0	0	0	0	2	1	0	0	0	0	0
Gm13362	2	20709375	20713234	-	Gm13362	ENSMUSG00000086418	predicted gene 13362 [Source:MGI Symbol;Acc:MGI:3652150]	-	gene	77	307	131	402	306	126	85	45	88	96	325	35	51	45	126	125	187	61	124	17	23	68	57	2	7	156	27	168	15	14	73	2	0	7	7	51	7	9	84	22	32	13	9	14	77	18	232	71	491	10	42
Arhgap21	2	20847919	20968881	-	Arhgap21	ENSMUSG00000036591	Rho GTPase activating protein 21 [Source:MGI Symbol;Acc:MGI:1918685]	-	gene	2309	10043	3423	9958	8882	3936	1102	776	2680	2614	5807	1651	663	1006	2281	2916	3700	1487	2876	509	1292	3032	3026	234	314	3557	964	4552	824	1436	1172	46	24	147	180	1157	116	104	1132	486	763	307	214	200	1464	326	3401	1882	10223	255	422
Gm13380	2	20921860	20931389	-	Gm13380	ENSMUSG00000085206	predicted gene 13380 [Source:MGI Symbol;Acc:MGI:3649647]	-	gene	1	0	0	0	3	0	0	0	0	1	0	0	0	0	0	0	0	0	0	0	0	0	0	0	0	0	0	0	0	0	0	0	0	0	0	0	0	0	0	0	0	0	0	0	1	0	0	0	0	0	4
Gm13375	2	20969054	20969997	+	Gm13375	ENSMUSG00000075514	predicted gene 13375 [Source:MGI Symbol;Acc:MGI:3649913]	+	gene	139	603	145	666	536	93	10	23	161	131	293	42	2	41	76	103	140	36	32	5	26	49	45	6	1	42	16	62	8	15	5	1	0	4	5	32	0	3	54	20	20	8	5	4	21	6	98	50	217	17	16
Gm13376	2	21097099	21120659	+	Gm13376	ENSMUSG00000087219	predicted gene 13376 [Source:MGI Symbol;Acc:MGI:3649912]	+	gene	0	0	0	0	0	0	0	0	0	0	0	0	0	0	0	0	0	0	0	0	0	0	0	0	0	0	0	0	0	0	0	0	0	0	0	0	0	0	0	0	0	0	0	0	0	0	0	0	0	0	0
Enkur	2	21180731	21205365	-	Enkur	ENSMUSG00000026679	enkurin, TRPC channel interacting protein [Source:MGI Symbol;Acc:MGI:1918483]	-	gene	0	30	1	16	15	5	15	3	2	1	44	0	1	1	0	4	5	0	3	0	5	1	4	0	0	2	1	5	2	3	5	0	0	0	0	7	0	0	5	0	0	0	0	0	2	1	5	0	8	0	0
Thnsl1	2	21205724	21215009	+	Thnsl1	ENSMUSG00000048550	threonine synthase-like 1 (bacterial) [Source:MGI Symbol;Acc:MGI:2139347]	+	gene	536	2255	912	2052	2068	813	235	132	680	344	956	247	102	198	411	379	904	268	325	108	304	529	655	27	42	645	165	529	148	114	151	11	14	39	37	243	32	24	326	98	235	40	87	46	278	80	1069	523	3396	68	145
Gm13327	2	21341925	21369111	-	Gm13327	ENSMUSG00000085680	predicted gene 13327 [Source:MGI Symbol;Acc:MGI:3651762]	-	gene	0	0	0	0	0	0	0	0	0	0	0	0	0	0	0	0	0	0	0	0	0	0	0	0	0	0	0	0	0	0	0	0	0	0	0	0	0	0	0	0	0	0	0	0	0	0	0	0	0	0	0
Gpr158	2	21367542	21830547	+	Gpr158	ENSMUSG00000045967	G protein-coupled receptor 158 [Source:MGI Symbol;Acc:MGI:2441697]	+	gene	0	1	0	0	0	0	0	0	0	0	0	0	0	0	0	0	0	0	0	0	1	0	2	0	0	0	0	0	0	0	0	0	0	0	0	0	0	0	0	0	0	0	0	0	2	0	0	0	0	0	0
Myo3a	2	22227503	22618252	+	Myo3a	ENSMUSG00000025716	myosin IIIA [Source:MGI Symbol;Acc:MGI:2183924]	+	gene	0	4	3	1	1	0	0	1	22	15	35	0	4	2	13	11	14	0	15	2	2	19	21	0	1	5	9	11	0	0	4	0	0	1	1	2	0	0	0	4	2	1	1	0	15	1	35	1	76	1	3
Gad2	2	22622205	22693874	+	Gad2	ENSMUSG00000026787	glutamic acid decarboxylase 2 [Source:MGI Symbol;Acc:MGI:95634]	+	gene	36	196	29	230	360	54	0	0	0	1	5	0	0	0	5	4	5	0	4	0	4	20	17	1	0	0	0	12	4	2	0	0	0	0	0	4	0	0	0	0	0	0	0	0	0	1	0	0	2	1	2
1700092C17Rik	2	22755984	22762273	+	1700092C17Rik	ENSMUSG00000085353	RIKEN cDNA 1700092C17 gene [Source:MGI Symbol;Acc:MGI:1921545]	+	gene	0	0	0	0	0	0	0	0	0	0	0	0	0	0	0	0	0	0	0	0	0	0	0	0	0	0	0	0	0	0	0	0	0	0	0	0	0	0	0	0	0	0	0	0	0	0	0	0	0	0	0
Apbb1ip	2	22774094	22875653	+	Apbb1ip	ENSMUSG00000026786	amyloid beta (A4) precursor protein-binding, family B, member 1 interacting protein [Source:MGI Symbol;Acc:MGI:1861354]	+	gene	0	19	0	9	7	2	11	0	6	4	12	13	0	0	0	9	22	46	19	0	4	14	23	2	2	0	0	16	2	18	3	0	0	0	2	6	2	0	3	4	7	2	0	0	14	3	107	2	45	1	6
Pdss1	2	22895522	22940266	+	Pdss1	ENSMUSG00000026784	prenyl (solanesyl) diphosphate synthase, subunit 1 [Source:MGI Symbol;Acc:MGI:1889278]	+	gene	1002	4615	1587	3842	3497	855	769	420	834	970	902	309	434	565	615	955	769	241	1118	161	462	1375	1064	60	117	1456	432	1545	259	242	556	18	8	61	45	138	87	33	279	115	113	193	77	62	581	101	721	569	2507	71	70
Abi1	2	22940073	23040241	-	Abi1	ENSMUSG00000058835	abl-interactor 1 [Source:MGI Symbol;Acc:MGI:104913]	-	gene	2393	11046	4493	9495	9378	2983	1317	646	1836	1932	3984	1395	864	920	1269	1822	3385	1261	2711	387	1271	3450	3465	322	322	2993	837	4062	822	1259	1436	32	29	150	181	1686	254	111	1116	491	1433	449	301	193	1391	387	8764	1534	10405	263	1069
Acbd5	2	23068167	23115558	+	Acbd5	ENSMUSG00000026781	acyl-Coenzyme A binding domain containing 5 [Source:MGI Symbol;Acc:MGI:1921409]	+	gene	1187	5783	1896	4953	5127	1775	612	214	782	736	1848	772	335	301	496	741	1436	711	989	135	453	1201	1415	117	116	1145	277	1562	381	507	494	17	17	53	72	569	68	45	546	210	455	117	147	69	658	138	3166	712	3888	81	264
Mastl	2	23115606	23156024	-	Mastl	ENSMUSG00000026779	microtubule associated serine/threonine kinase-like [Source:MGI Symbol;Acc:MGI:1914371]	-	gene	1212	5933	2264	4988	4779	1973	840	651	1664	1253	2949	602	535	775	1128	1305	2311	704	2059	314	985	1748	1867	129	249	2500	622	2363	496	448	1068	33	10	91	98	591	140	62	888	284	573	262	302	140	914	215	3004	1409	7431	135	325
Yme1l1	2	23156369	23199260	+	Yme1l1	ENSMUSG00000026775	YME1-like 1 (S. cerevisiae) [Source:MGI Symbol;Acc:MGI:1351651]	+	gene	7544	37078	14743	31312	29649	10442	7098	3957	9900	9696	15212	4837	4387	5136	5973	9207	13628	4074	12428	2278	7797	18994	18981	1259	1304	15395	4554	16359	3595	3547	7081	214	145	819	755	6728	1567	467	5513	2339	6609	1842	1775	860	8502	1722	37071	8678	53546	1304	4063
4931423N10Rik	2	23207476	23267129	+	4931423N10Rik	ENSMUSG00000026774	RIKEN cDNA 4931423N10 gene [Source:MGI Symbol;Acc:MGI:1918231]	+	gene	1	3	1	2	7	0	0	0	0	0	0	0	4	0	0	0	0	0	5	0	0	0	0	0	0	0	0	0	0	0	2	0	0	0	0	1	0	0	0	0	0	0	0	0	2	0	7	0	23	0	0
Nxph2	2	23321246	23401973	+	Nxph2	ENSMUSG00000069132	neurexophilin 2 [Source:MGI Symbol;Acc:MGI:107491]	+	gene	0	0	0	1	0	0	0	0	0	1	2	0	0	0	0	8	0	0	2	0	0	3	14	0	1	0	0	8	2	0	0	0	0	0	0	0	0	0	8	0	0	0	0	0	2	0	0	0	50	0	0
Gm38309	2	23492931	23494448	+	Gm38309	ENSMUSG00000102704	predicted gene, 38309 [Source:MGI Symbol;Acc:MGI:5611537]	+	gene	2	5	1	3	4	0	5	0	0	0	0	0	0	6	0	0	0	0	3	0	0	0	5	0	0	1	0	2	0	0	0	0	0	0	0	1	0	0	0	0	0	2	0	0	1	0	0	2	20	0	0
Spopl	2	23506220	23572106	-	Spopl	ENSMUSG00000026771	speckle-type POZ protein-like [Source:MGI Symbol;Acc:MGI:1924107]	-	gene	1048	3882	1127	3070	3288	851	711	392	1060	805	1890	634	427	444	673	1234	1537	658	980	176	613	1644	1842	111	102	1224	344	1424	343	321	568	35	36	148	179	781	179	103	1030	423	1082	381	275	181	1506	296	5662	1564	8727	235	417
Hnmt	2	24002910	24049394	-	Hnmt	ENSMUSG00000026986	histamine N-methyltransferase [Source:MGI Symbol;Acc:MGI:2153181]	-	gene	1	6	0	1	3	0	2	13	15	8	23	0	12	16	14	17	5	0	39	3	15	14	17	0	2	47	22	14	6	0	18	0	0	0	0	0	1	0	4	5	0	2	0	0	10	0	0	3	8	0	0
Tbpl2	2	24071721	24096595	-	Tbpl2	ENSMUSG00000061809	TATA box binding protein like 2 [Source:MGI Symbol;Acc:MGI:2684058]	-	gene	0	0	0	0	0	0	0	0	0	0	0	0	0	0	0	0	0	0	0	0	0	0	0	0	0	0	0	0	0	0	0	0	0	0	0	0	0	0	0	0	0	0	0	0	0	0	0	0	0	0	0
Il1f8	2	24153161	24160519	+	Il1f8	ENSMUSG00000026985	interleukin 1 family, member 8 [Source:MGI Symbol;Acc:MGI:1916927]	+	gene	0	1	0	0	0	1	0	0	0	0	0	0	0	0	0	0	0	0	0	0	0	0	0	0	0	0	0	0	0	0	0	0	0	0	0	0	0	0	0	0	0	0	0	0	0	0	0	0	0	0	0
Il1f9	2	24186476	24193568	+	Il1f9	ENSMUSG00000044103	interleukin 1 family, member 9 [Source:MGI Symbol;Acc:MGI:2449929]	+	gene	11	19	42	30	26	9	28	6	4	2	2	0	10	7	4	4	14	2	11	0	12	3	0	0	5	17	0	21	1	0	18	0	0	0	0	0	6	0	4	1	2	13	0	0	2	0	0	0	0	0	0
Il1f6	2	24215418	24225702	+	Il1f6	ENSMUSG00000026984	interleukin 1 family, member 6 [Source:MGI Symbol;Acc:MGI:1859324]	+	gene	0	0	0	0	1	0	0	0	0	0	0	0	0	0	0	0	0	0	0	0	0	2	3	0	0	0	0	0	0	0	0	0	0	0	0	0	0	0	0	0	0	0	0	0	0	0	0	0	0	0	0
Gm37703	2	24231868	24233651	+	Gm37703	ENSMUSG00000104173	predicted gene, 37703 [Source:MGI Symbol;Acc:MGI:5610931]	+	gene	0	0	0	0	0	0	0	0	0	0	0	0	0	0	0	0	0	0	0	0	0	0	0	0	0	0	0	0	0	0	0	0	0	0	0	0	0	0	0	0	0	0	0	0	0	0	0	0	0	0	0
Il1f5	2	24276954	24283426	+	Il1f5	ENSMUSG00000026983	interleukin 1 family, member 5 (delta) [Source:MGI Symbol;Acc:MGI:1859325]	+	gene	0	0	0	0	0	0	0	5	0	0	0	0	0	0	1	0	0	0	0	0	0	0	0	0	0	0	0	0	0	0	0	0	0	0	0	0	0	0	0	0	0	0	0	0	0	0	0	0	0	0	0
Il1f10	2	24291196	24293820	+	Il1f10	ENSMUSG00000046845	interleukin 1 family, member 10 [Source:MGI Symbol;Acc:MGI:2652548]	+	gene	0	0	0	0	0	0	0	0	0	0	0	0	0	0	0	0	0	0	0	0	0	0	0	0	0	0	0	0	0	0	0	0	0	0	0	0	0	0	0	0	0	0	0	0	0	0	0	0	0	0	0
Gm13411	2	24322424	24322956	+	Gm13411	ENSMUSG00000085999	predicted gene 13411 [Source:MGI Symbol;Acc:MGI:3651013]	+	gene	0	0	0	0	0	0	0	0	0	0	0	0	0	0	0	0	0	0	0	0	0	0	0	0	0	0	0	0	0	0	0	0	0	0	0	0	0	0	0	0	0	0	0	0	0	0	0	0	0	0	0
Il1rn	2	24336853	24351494	+	Il1rn	ENSMUSG00000026981	interleukin 1 receptor antagonist [Source:MGI Symbol;Acc:MGI:96547]	+	gene	0	0	0	0	0	0	0	0	0	0	0	0	0	0	0	0	5	0	1	0	0	0	0	0	0	0	0	3	0	0	0	0	0	0	0	0	0	0	0	0	0	0	0	0	0	0	0	0	0	0	0
Psd4	2	24367580	24414954	+	Psd4	ENSMUSG00000026979	pleckstrin and Sec7 domain containing 4 [Source:MGI Symbol;Acc:MGI:2674093]	+	gene	320	1178	546	1454	1371	414	534	213	384	309	468	148	308	370	453	320	344	58	555	67	68	303	216	10	91	554	85	590	77	139	408	7	2	21	13	30	26	14	104	64	54	128	20	18	128	31	192	225	392	10	10
Pax8	2	24420560	24475599	-	Pax8	ENSMUSG00000026976	paired box 8 [Source:MGI Symbol;Acc:MGI:97492]	-	gene	5	35	24	63	29	19	77	16	8	2	17	0	42	15	0	11	7	0	21	4	2	3	7	0	8	17	9	12	0	0	25	0	0	0	1	0	1	0	5	2	3	6	0	0	2	0	9	10	47	0	2
Gm13415	2	24440418	24486855	+	Gm13415	ENSMUSG00000085057	predicted gene 13415 [Source:MGI Symbol;Acc:MGI:3651241]	+	gene	0	4	1	8	1	3	2	2	4	0	0	0	5	3	0	0	0	0	0	0	1	0	3	0	0	5	0	2	0	0	1	0	0	0	0	0	1	0	2	1	0	0	0	0	0	0	0	0	0	0	3
Gm13417	2	24545492	24566697	-	Gm13417	ENSMUSG00000085330	predicted gene 13417 [Source:MGI Symbol;Acc:MGI:3652159]	-	gene	0	0	0	0	0	0	0	0	0	0	0	0	0	0	0	0	0	0	0	0	0	0	0	0	0	0	0	0	0	0	0	0	0	0	0	0	0	0	0	0	0	0	0	0	0	0	0	0	0	0	0
Gm38383	2	24588566	24591225	+	Gm38383	ENSMUSG00000102591	predicted gene, 38383 [Source:MGI Symbol;Acc:MGI:5611611]	+	gene	0	0	0	0	0	0	0	0	0	0	0	0	0	0	0	0	0	0	0	0	0	0	0	0	0	0	0	1	0	0	0	0	0	0	0	0	0	0	0	0	0	0	0	0	0	0	0	0	2	0	0
Cacna1b	2	24603887	24763152	-	Cacna1b	ENSMUSG00000004113	calcium channel, voltage-dependent, N type, alpha 1B subunit [Source:MGI Symbol;Acc:MGI:88296]	-	gene	30	166	86	145	124	48	112	131	494	617	1460	169	78	253	435	649	926	202	444	70	156	629	519	15	49	533	161	899	113	151	170	1	5	59	35	138	17	15	264	92	72	65	23	27	306	50	465	338	1565	63	95
Ehmt1	2	24789928	24919614	-	Ehmt1	ENSMUSG00000036893	euchromatic histone methyltransferase 1 [Source:MGI Symbol;Acc:MGI:1924933]	-	gene	1863	9103	3774	8825	7775	3047	2400	1456	3567	3601	6741	1741	1635	2072	3121	4098	5236	1654	3623	553	1363	4340	4292	298	472	4228	1197	5539	731	1028	1695	27	22	164	168	1192	142	110	1415	526	599	534	215	187	1327	268	3251	1893	8577	282	640
Gm38147	2	24874532	24876329	-	Gm38147	ENSMUSG00000103162	predicted gene, 38147 [Source:MGI Symbol;Acc:MGI:5611375]	-	gene	0	0	0	0	1	0	0	0	0	0	0	0	0	0	0	1	0	0	0	0	0	0	0	0	0	0	0	0	0	0	0	0	0	0	0	3	0	0	0	0	4	0	0	0	0	0	3	0	0	0	1
Gm37139	2	24889448	24893866	-	Gm37139	ENSMUSG00000102875	predicted gene, 37139 [Source:MGI Symbol;Acc:MGI:5610367]	-	gene	0	1	0	0	0	0	0	0	0	0	0	0	0	1	3	2	0	0	0	0	0	1	2	0	0	1	0	1	0	0	0	0	0	0	0	0	1	0	0	0	0	0	0	0	0	0	0	0	0	0	0
Arrdc1	2	24925352	24935252	-	Arrdc1	ENSMUSG00000026972	arrestin domain containing 1 [Source:MGI Symbol;Acc:MGI:2446136]	-	gene	397	1703	586	1733	1564	321	194	146	669	443	1429	373	97	338	503	609	907	283	587	86	191	458	361	13	70	569	147	685	83	103	235	3	2	18	31	244	18	38	472	111	194	91	33	85	136	57	775	348	1991	62	202
Zmynd19	2	24949792	24962075	+	Zmynd19	ENSMUSG00000026974	zinc finger, MYND domain containing 19 [Source:MGI Symbol;Acc:MGI:1914437]	+	gene	2911	13266	3993	11969	11151	2553	2686	1645	4001	3579	4855	1034	1638	2530	3523	3935	3954	861	4204	566	1751	4601	3791	167	448	4833	1363	4702	705	925	1974	45	29	174	163	664	209	152	1302	487	659	701	230	224	1423	258	2314	2046	8693	235	440
Dph7	2	24962400	24972163	+	Dph7	ENSMUSG00000026975	diphthamine biosynethesis 7 [Source:MGI Symbol;Acc:MGI:1914478]	+	gene	582	2460	927	2470	1990	692	320	262	762	851	1461	489	176	381	739	878	1488	415	627	112	378	984	855	75	77	663	212	1074	137	174	303	10	8	68	61	472	40	37	335	191	405	101	61	63	447	135	1289	460	2417	114	282
Mrpl41	2	24974117	24975098	-	Mrpl41	ENSMUSG00000036850	mitochondrial ribosomal protein L41 [Source:MGI Symbol;Acc:MGI:1333816]	-	gene	528	2269	1115	2329	1820	712	342	301	827	1159	1425	418	173	527	765	1293	1785	432	514	98	376	1124	1022	101	58	637	222	1058	176	227	281	13	5	54	45	302	53	26	281	157	310	64	45	66	345	123	876	303	2757	128	179
Pnpla7	2	24976033	25054057	+	Pnpla7	ENSMUSG00000036833	patatin-like phospholipase domain containing 7 [Source:MGI Symbol;Acc:MGI:2385325]	+	gene	303	1703	845	1473	1356	391	187	177	330	346	936	315	104	226	288	341	498	188	388	56	112	251	330	22	47	508	113	399	50	93	181	3	2	17	18	144	16	16	166	65	77	56	31	27	113	20	375	220	633	31	67
Nsmf	2	25054355	25062881	+	Nsmf	ENSMUSG00000006476	NMDA receptor synaptonuclear signaling and neuronal migration factor [Source:MGI Symbol;Acc:MGI:1861755]	+	gene	48	313	49	248	288	90	12	59	333	548	1263	455	10	102	372	558	775	272	97	38	122	564	571	76	16	223	77	567	110	220	28	0	6	25	39	251	1	11	251	104	139	12	14	30	149	56	643	146	948	71	145
Entpd8	2	25080304	25085716	+	Entpd8	ENSMUSG00000036813	ectonucleoside triphosphate diphosphohydrolase 8 [Source:MGI Symbol;Acc:MGI:1919340]	+	gene	1	0	0	0	0	0	0	0	0	0	0	0	0	0	0	0	3	0	0	0	0	0	0	0	0	0	0	0	0	0	0	0	0	0	0	0	0	0	0	0	0	0	0	0	0	0	0	0	0	0	0
Noxa1	2	25085667	25095149	-	Noxa1	ENSMUSG00000036805	NADPH oxidase activator 1 [Source:MGI Symbol;Acc:MGI:2449980]	-	gene	1	3	0	4	0	2	3	0	13	14	9	0	3	0	11	23	23	6	0	0	0	5	0	0	0	2	0	7	0	0	1	0	0	0	0	0	0	0	7	3	1	0	0	1	1	0	11	0	15	0	0
Gm13387	2	25122603	25145396	-	Gm13387	ENSMUSG00000087028	predicted gene 13387 [Source:MGI Symbol;Acc:MGI:3651242]	-	gene	5	8	5	4	4	3	0	0	9	12	22	1	0	0	3	18	39	14	0	0	3	8	13	1	0	0	0	19	5	4	2	0	0	0	0	7	0	0	1	0	0	0	0	0	5	1	11	5	2	1	0
Nrarp	2	25180758	25183339	+	Nrarp	ENSMUSG00000078202	Notch-regulated ankyrin repeat protein [Source:MGI Symbol;Acc:MGI:1914372]	+	gene	73	512	101	440	454	88	31	37	194	226	492	233	22	59	158	257	442	221	106	19	76	312	600	223	17	173	37	236	60	194	27	2	0	2	21	219	2	7	80	50	86	11	3	7	66	45	411	105	612	29	108
Gm38287	2	25180781	25183339	-	Gm38287	ENSMUSG00000103217	predicted gene, 38287 [Source:MGI Symbol;Acc:MGI:5611515]	-	gene	57	361	80	289	286	74	27	25	158	167	401	203	20	46	137	191	362	207	97	19	72	285	531	209	16	159	32	210	59	170	23	2	0	1	19	192	2	2	60	42	67	5	3	5	55	37	365	91	582	20	80
Tor4a	2	25192966	25196886	-	Tor4a	ENSMUSG00000059555	torsin family 4, member A [Source:MGI Symbol;Acc:MGI:2442720]	-	gene	159	620	333	613	483	152	128	56	195	214	439	161	52	104	205	327	454	128	214	28	106	317	294	20	24	220	63	437	77	133	100	1	3	11	21	33	8	6	56	41	31	27	3	7	79	25	91	77	353	18	16
Nelfb	2	25199712	25211489	-	Nelfb	ENSMUSG00000013465	negative elongation factor complex member B [Source:MGI Symbol;Acc:MGI:1931035]	-	gene	2704	12315	3700	11671	9786	2255	1335	804	2654	3017	5462	1992	878	1356	2201	3676	4703	1452	2226	328	1040	3814	3706	247	299	2972	844	4742	671	926	971	19	30	135	143	1089	95	77	913	546	814	339	104	136	947	266	3354	1189	4594	257	833
Stpg3	2	25212207	25214637	-	Stpg3	ENSMUSG00000036770	sperm tail PG rich repeat containing 3 [Source:MGI Symbol;Acc:MGI:1921722]	-	gene	0	44	9	32	21	3	5	10	53	13	41	11	0	20	22	24	50	0	21	1	5	17	4	0	3	38	4	15	0	0	2	0	0	0	0	3	0	1	14	9	3	6	0	0	13	1	16	32	65	1	1
Fam166a	2	25218745	25222280	+	Fam166a	ENSMUSG00000026969	family with sequence similarity 166, member A [Source:MGI Symbol;Acc:MGI:3605773]	+	gene	311	1412	393	1442	968	59	239	138	325	295	269	94	167	214	278	287	344	84	1331	146	430	938	686	41	146	1128	287	899	121	140	615	22	16	44	47	98	128	38	521	164	159	208	129	86	362	105	909	635	4115	74	88
Tubb4b	2	25222160	25224702	-	Tubb4b	ENSMUSG00000036752	tubulin, beta 4B class IVB [Source:MGI Symbol;Acc:MGI:1915472]	-	gene	12315	47949	24358	47902	34406	10227	8546	4620	12868	9704	10572	3005	5002	7390	8989	10449	12563	2609	15743	1967	5377	12188	9787	522	2127	16094	3988	13395	1687	2176	8063	197	107	671	621	1604	1083	646	7697	2400	2289	3382	902	1115	4622	1132	6973	7574	35893	1132	1042
Slc34a3	2	25228898	25234364	-	Slc34a3	ENSMUSG00000006469	solute carrier family 34 (sodium phosphate), member 3 [Source:MGI Symbol;Acc:MGI:2159410]	-	gene	20	92	52	83	91	15	11	4	29	13	32	0	1	9	13	5	20	0	22	3	4	12	1	0	5	38	7	14	0	0	3	0	0	0	0	0	0	0	20	4	2	2	1	2	7	1	8	17	30	3	4
Rnf224	2	25234476	25236787	-	Rnf224	ENSMUSG00000089953	ring finger protein 224 [Source:MGI Symbol;Acc:MGI:2685603]	-	gene	8	31	11	25	26	5	6	9	14	20	52	7	0	7	7	16	5	30	11	0	5	11	3	0	0	7	1	20	2	0	1	0	0	1	0	0	0	0	13	1	0	0	3	1	9	0	46	9	40	0	1
Cysrt1	2	25238818	25242452	-	Cysrt1	ENSMUSG00000036731	cysteine rich tail 1 [Source:MGI Symbol;Acc:MGI:1915109]	-	gene	11	72	7	48	46	3	5	4	4	0	11	0	2	1	0	5	4	0	5	0	0	5	1	0	0	0	0	0	0	0	6	0	0	0	0	2	0	0	0	0	0	1	0	1	1	0	0	0	11	0	0
Rnf208	2	25242255	25244262	+	Rnf208	ENSMUSG00000044628	ring finger protein 208 [Source:MGI Symbol;Acc:MGI:1916096]	+	gene	83	519	127	428	352	83	38	18	80	66	144	102	26	41	48	75	90	32	85	17	13	99	82	3	22	87	14	108	6	11	41	0	0	4	5	56	2	2	51	15	21	22	1	3	20	7	124	34	168	13	32
AL732309.1	2	25244819	25246863	-	AL732309.1	ENSMUSG00000115018	novel RING finger protein	-	gene	341	1471	298	1284	1204	158	186	111	286	344	279	125	107	223	213	459	283	35	359	30	105	439	380	18	46	334	90	744	78	126	129	4	0	10	15	31	17	12	53	28	13	50	4	15	119	23	45	90	202	18	10
Ndor1	2	25244821	25256022	-	Ndor1	ENSMUSG00000006471	NADPH dependent diflavin oxidoreductase 1 [Source:MGI Symbol;Acc:MGI:1926047]	-	gene	1069	4763	1300	4428	4207	877	974	510	1123	1358	1276	376	625	848	860	1634	1173	203	1408	138	316	1364	1033	55	188	1316	349	2421	243	345	757	14	3	47	46	144	65	47	270	127	95	257	30	61	468	82	260	430	1204	71	87
Ndor1	2	25244863	25255386	-	Ndor1	ENSMUSG00000006471	NADPH dependent diflavin oxidoreductase 1 [Source:MGI Symbol;Acc:MGI:1926047]	-	gene	700	3105	814	2698	2733	530	665	318	720	876	831	248	407	540	566	1094	697	112	869	86	193	813	664	37	125	837	218	1464	149	180	480	10	2	31	28	70	46	37	162	84	42	169	20	31	294	48	123	254	645	35	24
Tmem203	2	25255439	25256292	+	Tmem203	ENSMUSG00000078201	transmembrane protein 203 [Source:MGI Symbol;Acc:MGI:2443597]	+	gene	109	501	113	545	479	30	47	64	128	136	236	120	24	52	76	145	243	55	37	12	48	126	139	14	4	61	28	142	20	45	17	0	0	1	10	81	5	3	39	20	73	12	5	3	29	11	208	57	329	25	66
Tprn	2	25262618	25269885	+	Tprn	ENSMUSG00000048707	taperin [Source:MGI Symbol;Acc:MGI:2139535]	+	gene	932	3821	1094	4107	3543	849	558	131	306	393	568	107	323	210	262	468	574	62	700	74	120	505	331	13	94	468	118	746	86	89	334	4	0	16	14	82	19	8	89	57	45	118	15	15	119	20	151	121	516	32	43
Ssna1	2	25271039	25272438	-	Ssna1	ENSMUSG00000026966	SS nuclear autoantigen 1 [Source:MGI Symbol;Acc:MGI:1915725]	-	gene	1051	4742	1400	4537	4067	497	747	432	1076	1424	2118	737	499	685	899	1455	1709	476	881	167	431	1600	1401	101	116	1131	318	1549	203	366	436	7	6	62	71	592	83	46	421	231	752	207	50	78	432	128	1745	397	2974	180	425
Anapc2	2	25272478	25285915	+	Anapc2	ENSMUSG00000026965	anaphase promoting complex subunit 2 [Source:MGI Symbol;Acc:MGI:2139135]	+	gene	2214	10140	4455	10168	8012	2353	1968	1084	2719	3386	5847	1581	1296	1700	2463	4000	5016	1660	2533	348	947	3259	3154	246	349	3282	839	4631	696	1081	969	22	8	123	137	779	75	69	820	456	479	369	116	124	823	238	1971	1035	3751	201	451
Tmem210	2	25288145	25289189	+	Tmem210	ENSMUSG00000026963	transmembrane protein 210 [Source:MGI Symbol;Acc:MGI:1925467]	+	gene	0	0	0	0	0	0	0	0	0	1	0	0	0	0	0	0	0	0	0	0	0	0	2	0	0	0	0	0	0	0	0	0	0	0	0	0	0	0	0	0	0	0	0	0	0	0	0	0	0	0	0
Lrrc26	2	25289915	25291180	+	Lrrc26	ENSMUSG00000026961	leucine rich repeat containing 26 [Source:MGI Symbol;Acc:MGI:2385129]	+	gene	0	1	1	0	1	0	0	0	0	0	0	0	0	0	0	0	0	0	0	0	0	0	0	0	0	0	0	0	0	0	0	0	0	0	0	0	0	0	0	0	0	0	0	0	0	0	0	0	0	0	0
Grin1	2	25291181	25319187	-	Grin1	ENSMUSG00000026959	glutamate receptor, ionotropic, NMDA1 (zeta 1) [Source:MGI Symbol;Acc:MGI:95819]	-	gene	377	2085	754	1880	1560	452	10	7	62	16	22	43	2	9	31	20	37	30	12	9	27	45	12	2	0	12	8	41	0	9	6	1	0	5	0	12	3	6	49	11	7	0	6	6	15	5	92	69	121	3	16
Grin1os	2	25291220	25298925	+	Grin1os	ENSMUSG00000085830	glutamate receptor, ionotropic, NMDA1 (zeta 1), opposite strand [Source:MGI Symbol;Acc:MGI:2443867]	+	gene	147	923	339	855	659	160	5	1	30	6	9	30	0	3	20	11	26	20	6	3	15	21	8	2	0	10	3	23	0	4	3	0	0	4	0	8	1	4	33	2	0	0	2	2	4	0	34	23	54	1	0
AA543186	2	25327450	25332571	-	AA543186	ENSMUSG00000097345	expressed sequence AA543186 [Source:MGI Symbol;Acc:MGI:3035233]	-	gene	6	15	3	16	3	5	0	0	8	22	22	12	0	9	0	10	28	0	2	1	4	31	37	0	0	5	2	16	0	1	0	0	0	1	0	0	0	0	4	2	4	0	0	0	20	0	3	11	42	3	0
Man1b1	2	25332338	25352212	+	Man1b1	ENSMUSG00000036646	mannosidase, alpha, class 1B, member 1 [Source:MGI Symbol;Acc:MGI:2684954]	+	gene	2139	9766	3514	9522	8740	2252	1379	803	2028	2873	5770	1499	861	1091	1740	3033	4211	1324	2098	289	849	3551	3519	231	263	2232	663	3916	626	914	972	23	11	120	179	1112	118	98	907	493	718	311	121	132	949	261	2539	1037	4788	299	847
Dpp7	2	25352276	25356359	-	Dpp7	ENSMUSG00000026958	dipeptidylpeptidase 7 [Source:MGI Symbol;Acc:MGI:1933213]	-	gene	967	4552	1762	4076	3547	1129	448	313	614	984	2257	538	281	438	504	991	1356	324	719	83	162	960	1009	39	119	650	185	1806	317	332	376	13	1	36	47	408	54	28	418	223	479	133	66	44	310	96	1402	337	1391	114	347
Uap1l1	2	25359889	25365682	-	Uap1l1	ENSMUSG00000026956	UDP-N-acteylglucosamine pyrophosphorylase 1- like 1 [Source:MGI Symbol;Acc:MGI:2443318]	-	gene	879	4232	1875	4618	3908	868	185	111	333	625	4650	2211	95	184	354	494	2325	1364	438	53	161	882	1906	147	51	365	106	966	278	462	111	1	4	27	119	3287	11	12	401	394	2288	48	28	50	190	135	7400	263	1360	191	2911
Sapcd2	2	25372321	25378213	+	Sapcd2	ENSMUSG00000026955	suppressor APC domain containing 2 [Source:MGI Symbol;Acc:MGI:1919330]	+	gene	732	3336	889	3209	2741	421	270	220	910	874	1589	854	182	445	569	920	1124	411	434	86	298	910	822	49	63	659	188	934	108	85	180	6	9	31	49	1309	25	31	391	157	674	96	29	56	240	86	2431	310	1687	116	908
Entpd2	2	25395874	25401321	+	Entpd2	ENSMUSG00000015085	ectonucleoside triphosphate diphosphohydrolase 2 [Source:MGI Symbol;Acc:MGI:1096863]	+	gene	11	106	38	98	72	17	0	4	46	65	211	177	0	12	27	41	85	52	37	0	5	60	54	9	7	13	6	32	16	5	2	0	0	1	5	292	0	1	21	25	138	1	2	5	12	6	656	40	92	17	221
Npdc1	2	25399351	25409494	+	Npdc1	ENSMUSG00000015094	neural proliferation, differentiation and control 1 [Source:MGI Symbol;Acc:MGI:1099802]	+	gene	221	1177	448	1204	1048	158	101	76	421	557	1274	263	81	135	372	572	730	216	267	49	159	651	546	21	31	287	76	745	104	110	85	7	2	27	43	301	1	22	220	117	150	29	20	36	142	47	837	265	1040	87	292
Fut7	2	25423267	25426374	+	Fut7	ENSMUSG00000036587	fucosyltransferase 7 [Source:MGI Symbol;Acc:MGI:107692]	+	gene	0	0	0	0	2	0	0	0	13	1	8	0	0	0	0	6	0	0	1	0	0	0	4	0	0	5	2	5	0	0	0	0	0	0	0	0	0	0	2	0	0	0	0	0	1	1	0	4	8	0	0
Abca2	2	25428703	25448540	+	Abca2	ENSMUSG00000026944	ATP-binding cassette, sub-family A (ABC1), member 2 [Source:MGI Symbol;Acc:MGI:99606]	+	gene	721	4073	1383	3685	3659	1239	254	140	659	867	2072	301	121	350	662	1090	1441	235	608	113	341	919	1115	33	95	785	281	1281	188	118	163	9	6	47	72	404	7	37	463	160	137	50	26	59	303	77	631	455	1767	133	300
Paxx	2	25455141	25461094	-	Paxx	ENSMUSG00000047617	non-homologous end joining factor [Source:MGI Symbol;Acc:MGI:2442831]	-	gene	20	100	15	90	88	14	19	8	44	42	109	43	20	24	23	39	70	31	32	2	12	46	51	1	9	24	13	84	7	15	8	0	0	1	2	20	2	2	19	8	61	6	0	2	15	8	56	26	94	4	32
Clic3	2	25456838	25458776	+	Clic3	ENSMUSG00000015093	chloride intracellular channel 3 [Source:MGI Symbol;Acc:MGI:1916704]	+	gene	0	1	0	1	0	0	0	0	5	1	16	39	0	0	0	1	1	0	2	0	0	0	1	0	0	0	0	6	0	1	1	0	0	0	0	1	0	0	1	0	8	0	0	0	0	0	1	1	0	0	3
Ptgds	2	25466709	25470046	-	Ptgds	ENSMUSG00000015090	prostaglandin D2 synthase (brain) [Source:MGI Symbol;Acc:MGI:99261]	-	gene	0	25	5	18	9	0	1	0	7	2	19	78	0	4	2	0	20	28	2	0	2	4	42	3	0	6	2	4	4	0	1	0	0	0	0	20	0	0	2	1	11	2	0	0	0	0	90	0	3	0	27
Lcn12	2	25490845	25493911	-	Lcn12	ENSMUSG00000026943	lipocalin 12 [Source:MGI Symbol;Acc:MGI:1924951]	-	gene	0	1	0	0	0	0	0	0	0	0	0	0	0	0	0	0	0	0	0	0	0	0	0	0	0	0	0	0	0	0	0	0	0	0	0	0	0	0	0	0	0	0	0	0	0	0	0	0	0	0	0
C8g	2	25498651	25501719	-	C8g	ENSMUSG00000015083	complement component 8, gamma polypeptide [Source:MGI Symbol;Acc:MGI:88237]	-	gene	88	366	173	366	297	66	14	10	89	106	279	55	14	30	86	98	206	27	31	5	35	126	146	2	5	34	9	112	6	12	8	0	1	7	10	37	1	5	76	34	32	5	7	12	33	11	70	73	602	25	31
Fbxw5	2	25500750	25505471	+	Fbxw5	ENSMUSG00000015095	F-box and WD-40 domain protein 5 [Source:MGI Symbol;Acc:MGI:1354731]	+	gene	629	3052	1285	3260	2512	803	346	222	716	1180	1975	320	234	364	616	1310	1402	363	605	96	318	1452	1331	64	97	922	272	1999	193	267	205	5	3	46	52	252	19	21	247	177	99	84	13	24	325	109	534	416	1400	142	133
Traf2	2	25517982	25546940	-	Traf2	ENSMUSG00000026942	TNF receptor-associated factor 2 [Source:MGI Symbol;Acc:MGI:101835]	-	gene	460	2227	621	2043	1926	538	298	209	469	729	1168	268	215	375	494	774	1015	313	581	76	256	946	762	52	89	675	197	1191	154	244	233	3	1	30	32	171	27	17	188	113	164	83	33	30	201	54	507	230	947	56	108
Edf1	2	25557847	25562082	+	Edf1	ENSMUSG00000015092	endothelial differentiation-related factor 1 [Source:MGI Symbol;Acc:MGI:1891227]	+	gene	2042	8634	2720	8548	7249	1264	984	626	1854	2001	3442	969	612	968	1229	2178	3067	662	1585	193	631	2149	1931	125	168	1725	467	2125	302	451	635	17	9	120	96	800	65	87	692	464	861	356	68	130	566	174	2749	845	3290	225	655
Mamdc4	2	25563115	25574845	-	Mamdc4	ENSMUSG00000026941	MAM domain containing 4 [Source:MGI Symbol;Acc:MGI:2685841]	-	gene	649	3042	1213	3102	2724	693	259	338	1129	1557	2728	1334	203	637	979	1821	3047	1054	443	110	398	1344	1648	139	55	802	271	1455	213	464	201	5	6	46	117	681	18	44	410	297	1149	67	49	73	300	145	2414	365	2437	175	736
Phpt1	2	25573430	25575224	-	Phpt1	ENSMUSG00000036504	phosphohistidine phosphatase 1 [Source:MGI Symbol;Acc:MGI:1922704]	-	gene	662	3100	1363	3257	2784	784	270	364	1222	1560	2882	1381	215	686	1047	1873	3199	1107	453	117	416	1361	1702	133	57	798	277	1264	211	465	209	6	6	49	109	737	20	46	432	294	1251	76	54	80	305	134	2816	398	2719	181	807
Ajm1	2	25575416	25581757	-	Ajm1	ENSMUSG00000029419	apical junction component 1 [Source:MGI Symbol;Acc:MGI:2685842]	-	gene	10	48	11	24	74	8	2	6	41	39	46	33	13	10	26	28	36	19	34	1	4	1	10	0	5	25	7	45	0	3	12	0	0	3	1	2	1	1	12	11	1	8	0	2	26	7	10	34	62	7	1
Gm26702	2	25575431	25580099	+	Gm26702	ENSMUSG00000097872	predicted gene, 26702 [Source:MGI Symbol;Acc:MGI:5477196]	+	gene	10	46	8	24	69	8	2	6	39	39	42	33	13	10	26	25	35	13	30	1	4	1	10	0	4	24	6	45	0	3	12	0	0	3	0	2	1	1	11	10	1	8	0	2	25	7	0	34	62	7	1
Rabl6	2	25583018	25608521	-	Rabl6	ENSMUSG00000015087	RAB, member RAS oncogene family-like 6 [Source:MGI Symbol;Acc:MGI:2442633]	-	gene	2507	12322	4171	10788	9779	3401	1222	1127	3573	4077	8217	2365	860	1795	3128	4411	5880	1768	1864	370	1160	3768	3959	256	244	2878	885	3933	511	768	833	27	19	172	211	1667	92	134	1317	601	910	357	180	190	1266	332	4825	1708	8849	364	991
Fcnaos	2	25607892	25631761	+	Fcnaos	ENSMUSG00000052403	ficolin A, opposite strand [Source:MGI Symbol;Acc:MGI:3701343]	+	gene	0	9	1	3	11	1	0	0	10	2	9	0	0	0	0	7	1	6	0	0	0	3	0	0	0	1	0	7	0	0	0	0	0	0	0	6	0	0	3	0	1	0	0	0	4	0	3	0	6	1	2
Ccdc183	2	25608635	25617678	-	Ccdc183	ENSMUSG00000026940	coiled-coil domain containing 183 [Source:MGI Symbol;Acc:MGI:1924308]	-	gene	0	13	1	11	3	2	0	2	9	12	12	1	0	0	7	5	7	5	0	0	0	4	8	0	0	6	1	9	0	1	0	0	0	0	0	3	0	0	5	0	3	0	1	2	4	0	2	9	29	0	0
Tmem141	2	25620067	25622005	-	Tmem141	ENSMUSG00000026939	transmembrane protein 141 [Source:MGI Symbol;Acc:MGI:1098773]	-	gene	60	303	146	310	224	48	79	60	184	237	469	156	72	77	185	217	345	73	131	17	79	223	268	14	12	128	38	211	40	33	61	0	2	2	23	108	10	8	73	39	81	38	12	7	59	33	400	81	721	31	96
Fcna	2	25624666	25628030	-	Fcna	ENSMUSG00000026938	ficolin A [Source:MGI Symbol;Acc:MGI:1340905]	-	gene	0	6	0	6	1	0	0	0	0	0	3	2	0	0	0	0	1	0	0	0	0	0	0	0	0	0	0	0	0	0	0	0	0	0	0	1	0	0	1	0	0	0	0	0	0	0	0	0	10	0	0
Lcn8	2	25653120	25656217	+	Lcn8	ENSMUSG00000036449	lipocalin 8 [Source:MGI Symbol;Acc:MGI:2135945]	+	gene	0	0	0	0	0	0	0	0	0	0	0	0	0	0	0	0	0	0	0	0	0	0	0	0	0	0	0	0	0	0	0	0	0	0	0	0	0	0	0	0	0	0	0	0	0	0	0	0	0	0	0
Lcn5	2	25657952	25661977	+	Lcn5	ENSMUSG00000026937	lipocalin 5 [Source:MGI Symbol;Acc:MGI:1277241]	+	gene	0	0	0	0	0	0	0	0	0	0	0	0	0	0	0	0	0	0	0	0	0	0	0	0	0	0	0	0	0	0	0	0	0	0	0	0	0	0	0	0	0	0	0	0	0	0	0	0	0	0	0
Lcn6	2	25676786	25681608	+	Lcn6	ENSMUSG00000045684	lipocalin 6 [Source:MGI Symbol;Acc:MGI:3045364]	+	gene	0	0	0	0	0	0	0	0	0	0	0	0	0	0	0	0	0	0	0	0	0	0	0	0	0	0	0	0	0	0	0	0	0	0	0	0	0	0	0	0	0	0	0	0	0	0	0	0	0	0	0
Lcn10	2	25682726	25686081	+	Lcn10	ENSMUSG00000047356	lipocalin 10 [Source:MGI Symbol;Acc:MGI:1925000]	+	gene	0	0	0	0	0	0	0	0	0	0	0	9	0	0	0	0	0	0	0	0	0	0	0	0	0	0	0	0	0	0	0	0	0	0	0	0	0	0	0	0	0	0	0	0	0	0	0	0	0	0	0
Obp2a	2	25700043	25703326	+	Obp2a	ENSMUSG00000062061	odorant binding protein 2A [Source:MGI Symbol;Acc:MGI:2387617]	+	gene	0	0	0	0	0	0	0	0	0	0	0	0	0	0	0	0	0	0	0	0	0	0	0	0	0	0	0	0	0	0	0	0	0	0	0	0	0	0	0	0	0	0	0	0	0	0	0	0	0	0	0
A230005M16Rik	2	25705850	25709716	-	A230005M16Rik	ENSMUSG00000087612	RIKEN cDNA A230005M16 gene [Source:MGI Symbol;Acc:MGI:3603401]	-	gene	172	869	78	841	672	40	52	25	180	165	241	43	29	87	43	186	227	29	49	13	18	119	87	6	10	70	13	78	10	17	50	0	0	5	4	43	5	14	50	38	29	28	7	10	48	14	106	42	228	25	46
Bmyc	2	25706739	25707721	+	Bmyc	ENSMUSG00000049086	brain expressed myelocytomatosis oncogene [Source:MGI Symbol;Acc:MGI:88184]	+	gene	239	1180	158	1160	927	93	88	46	280	280	453	74	41	131	136	299	399	52	96	37	82	274	222	13	20	140	35	211	29	40	73	0	2	12	8	103	10	15	111	71	53	48	29	19	105	33	231	117	818	35	101
Obp2b	2	25737009	25740097	+	Obp2b	ENSMUSG00000079539	odorant binding protein 2B [Source:MGI Symbol;Acc:MGI:3651927]	+	gene	0	0	0	0	0	0	0	0	0	0	0	0	0	0	0	0	3	0	0	0	0	0	0	0	0	0	0	0	0	0	0	0	0	0	0	0	0	0	0	0	0	0	0	0	0	0	0	0	0	0	0
Lcn3	2	25765569	25768099	+	Lcn3	ENSMUSG00000026936	lipocalin 3 [Source:MGI Symbol;Acc:MGI:102669]	+	gene	0	0	0	0	0	0	0	0	0	0	0	0	0	0	0	0	0	0	0	0	0	0	0	0	0	0	0	1	0	0	0	0	0	0	0	0	0	0	0	0	0	0	0	0	0	0	0	0	0	0	0
Lcn11	2	25777017	25780279	+	Lcn11	ENSMUSG00000069080	lipocalin 11 [Source:MGI Symbol;Acc:MGI:2684955]	+	gene	0	0	0	0	0	0	0	0	0	0	0	0	0	0	0	0	0	0	0	0	0	0	0	0	0	0	0	0	0	0	0	0	0	0	0	0	0	0	0	0	0	0	0	0	0	0	0	0	0	0	0
Gm13539	2	25782257	25787022	+	Gm13539	ENSMUSG00000085484	predicted gene 13539 [Source:MGI Symbol;Acc:MGI:3651926]	+	gene	0	0	0	0	0	0	0	0	0	0	0	0	0	0	0	0	0	0	0	0	0	0	0	0	0	0	0	0	0	0	0	0	0	0	0	0	0	0	0	0	0	0	0	0	0	0	0	0	0	0	0
Gm13538	2	25783940	25794650	-	Gm13538	ENSMUSG00000090073	predicted gene 13538 [Source:MGI Symbol;Acc:MGI:3702043]	-	gene	0	0	0	0	0	0	0	0	0	0	0	0	0	0	0	0	0	0	0	0	0	0	0	0	0	0	0	0	0	0	0	0	0	0	0	0	0	0	0	0	0	0	0	0	0	0	0	0	0	0	0
Glt6d1	2	25793859	25815848	-	Glt6d1	ENSMUSG00000036401	glycosyltransferase 6 domain containing 1 [Source:MGI Symbol;Acc:MGI:1918353]	-	gene	0	0	0	0	0	0	0	0	0	0	0	0	0	0	0	0	0	0	0	0	0	0	0	0	0	0	0	0	0	0	0	0	0	0	0	0	0	0	0	0	0	0	0	0	0	0	0	0	0	0	0
Lcn9	2	25823153	25825537	+	Lcn9	ENSMUSG00000023210	lipocalin 9 [Source:MGI Symbol;Acc:MGI:1924954]	+	gene	0	0	0	0	0	0	0	0	0	0	0	0	0	1	0	0	0	0	0	0	0	0	0	0	0	0	0	0	0	0	0	0	0	0	0	0	0	0	0	0	0	0	0	0	0	0	0	0	0	0	0
Sohlh1	2	25842995	25847248	-	Sohlh1	ENSMUSG00000059625	spermatogenesis and oogenesis specific basic helix-loop-helix 1 [Source:MGI Symbol;Acc:MGI:2684956]	-	gene	0	5	0	4	7	0	3	10	19	0	9	0	0	1	38	2	0	0	9	0	1	0	0	0	1	9	0	0	0	0	4	0	0	0	0	0	1	2	3	0	0	0	0	0	0	0	0	4	0	0	0
Kcnt1	2	25863734	25918273	+	Kcnt1	ENSMUSG00000058740	potassium channel, subfamily T, member 1 [Source:MGI Symbol;Acc:MGI:1924627]	+	gene	4	37	8	19	27	0	0	1	13	20	31	0	1	9	29	33	18	0	11	0	3	8	14	0	0	14	1	39	0	0	2	0	0	0	1	0	0	0	13	1	0	0	2	0	19	1	0	10	12	2	4
Camsap1	2	25926838	25983282	-	Camsap1	ENSMUSG00000026933	calmodulin regulated spectrin-associated protein 1 [Source:MGI Symbol;Acc:MGI:3036242]	-	gene	1850	9611	3165	8844	8520	3292	1585	681	1893	1669	3602	1063	932	1070	1674	2046	2630	970	2175	307	777	1933	2219	179	323	2882	749	3359	557	896	1090	32	14	97	99	710	80	48	837	268	316	380	165	127	833	155	1885	1205	4241	131	352
Ubac1	2	25998543	26021747	-	Ubac1	ENSMUSG00000036352	ubiquitin associated domain containing 1 [Source:MGI Symbol;Acc:MGI:1920995]	-	gene	2207	10210	3369	9204	8002	1826	1497	1003	2308	2271	3910	1012	957	1471	1883	2454	2977	783	2368	339	842	2322	2292	151	309	2720	710	3243	518	647	1132	19	19	113	108	687	112	111	853	356	635	330	163	113	783	166	2836	1227	4740	175	484
Nacc2	2	26055535	26123220	-	Nacc2	ENSMUSG00000026932	nucleus accumbens associated 2, BEN and BTB (POZ) domain containing [Source:MGI Symbol;Acc:MGI:1915241]	-	gene	418	2763	522	1907	2568	835	54	23	86	111	304	132	20	44	94	146	275	68	108	18	51	214	205	10	13	113	44	311	53	39	39	0	0	2	8	57	0	2	34	22	31	10	1	5	36	17	167	37	214	20	30
Gm13554	2	26059010	26060275	+	Gm13554	ENSMUSG00000087515	predicted gene 13554 [Source:MGI Symbol;Acc:MGI:3650406]	+	gene	42	222	39	183	236	75	4	2	9	6	33	13	2	4	1	16	31	5	3	0	3	11	11	1	0	9	5	25	5	3	2	0	0	0	2	4	0	0	7	1	1	0	0	1	3	0	28	2	28	0	5
Tmem250-ps	2	26136814	26140521	-	Tmem250-ps	ENSMUSG00000087679	transmembrane protein 250, pseudogene [Source:MGI Symbol;Acc:MGI:1924939]	-	gene	672	3266	958	3365	3064	765	301	180	648	828	1233	226	198	309	592	967	1167	328	522	96	254	1136	993	48	91	783	218	1250	155	175	208	5	6	52	42	233	16	20	170	115	106	84	35	37	377	95	683	344	1542	96	153
1810012K08Rik	2	26138546	26139543	+	1810012K08Rik	ENSMUSG00000087595	RIKEN cDNA 1810012K08 gene [Source:MGI Symbol;Acc:MGI:1916345]	+	gene	143	667	96	695	628	63	43	23	114	121	216	16	16	45	38	173	140	18	52	8	18	101	62	2	3	54	17	90	6	23	24	0	0	5	5	29	0	6	19	10	13	14	2	4	33	11	51	39	197	22	12
Gm13553	2	26186729	26191678	-	Gm13553	ENSMUSG00000085545	predicted gene 13553 [Source:MGI Symbol;Acc:MGI:3650620]	-	gene	0	1	0	0	0	0	0	0	0	0	0	0	0	0	0	3	0	0	1	0	0	0	2	0	0	0	0	0	0	0	0	0	0	0	0	0	0	0	0	0	0	0	0	0	0	0	0	0	0	0	0
Lhx3	2	26200212	26208289	-	Lhx3	ENSMUSG00000026934	LIM homeobox protein 3 [Source:MGI Symbol;Acc:MGI:102673]	-	gene	9	24	7	24	16	0	3	4	13	6	7	0	4	8	6	8	0	0	18	2	0	19	1	0	4	13	2	17	2	0	3	0	0	0	0	0	0	0	5	0	0	1	0	0	2	0	0	0	19	0	0
Gm27196	2	26206702	26209283	+	Gm27196	ENSMUSG00000098977	predicted gene 27196 [Source:MGI Symbol;Acc:MGI:5521039]	+	gene	20	98	27	103	95	47	5	13	34	10	41	7	1	16	18	16	14	11	33	8	27	35	33	2	3	35	18	52	9	7	5	0	0	0	3	11	2	0	17	6	8	11	1	2	23	9	4	37	301	2	2
Qsox2	2	26208637	26237525	-	Qsox2	ENSMUSG00000036327	quiescin Q6 sulfhydryl oxidase 2 [Source:MGI Symbol;Acc:MGI:2387194]	-	gene	1635	7172	2666	7009	6542	2127	674	580	1522	1196	2048	472	444	895	1335	1217	1787	426	953	219	654	1308	1584	134	115	1475	460	1750	270	459	473	11	11	66	60	388	57	54	547	179	141	174	114	94	513	105	828	841	3763	88	206
Ccdc187	2	26243469	26294557	-	Ccdc187	ENSMUSG00000048038	coiled-coil domain containing 187 [Source:MGI Symbol;Acc:MGI:3045295]	-	gene	18	27	16	36	35	6	32	4	0	4	4	0	24	5	0	1	0	0	22	2	3	17	3	0	2	35	4	17	1	0	17	0	0	0	0	0	0	0	0	0	1	9	0	0	3	0	0	6	0	0	0
Gpsm1	2	26315515	26348237	+	Gpsm1	ENSMUSG00000026930	G-protein signalling modulator 1 (AGS3-like, C. elegans) [Source:MGI Symbol;Acc:MGI:1915089]	+	gene	382	1935	646	1608	1845	434	94	90	382	571	1106	516	79	184	375	696	993	377	434	61	230	894	769	66	46	518	246	1127	175	346	95	3	5	21	35	275	3	13	140	71	80	30	4	20	149	44	437	120	749	39	159
Dnlz	2	26348121	26352110	-	Dnlz	ENSMUSG00000075467	DNL-type zinc finger [Source:MGI Symbol;Acc:MGI:106559]	-	gene	487	2004	458	2089	2050	348	302	144	498	614	802	197	158	220	349	789	859	152	436	76	229	1105	877	45	59	581	202	1016	164	231	138	5	3	32	31	184	13	12	125	92	176	59	14	32	214	53	404	162	969	58	93
Card9	2	26352176	26360918	-	Card9	ENSMUSG00000026928	caspase recruitment domain family, member 9 [Source:MGI Symbol;Acc:MGI:2685628]	-	gene	33	233	59	273	213	41	9	14	25	22	24	8	3	17	32	32	6	4	25	0	1	12	12	0	0	4	1	16	0	2	9	0	0	0	2	0	0	0	1	0	0	6	1	0	4	1	0	6	17	2	0
Gm13562	2	26352645	26371952	+	Gm13562	ENSMUSG00000086779	predicted gene 13562 [Source:MGI Symbol;Acc:MGI:3651238]	+	gene	105	487	151	501	357	135	57	43	69	155	219	139	26	67	97	167	158	76	108	14	25	108	99	8	20	106	28	281	22	48	59	0	0	4	5	58	4	5	39	13	26	16	6	10	64	14	177	59	177	23	46
Snapc4	2	26362765	26380653	-	Snapc4	ENSMUSG00000036281	small nuclear RNA activating complex, polypeptide 4 [Source:MGI Symbol;Acc:MGI:2443935]	-	gene	1161	5260	1640	4866	4451	1486	702	429	1022	1635	2640	1108	394	691	929	2019	2084	560	1411	168	351	1447	1118	80	189	1423	314	2798	259	371	629	14	11	66	80	605	46	42	450	173	311	205	79	98	607	121	1537	554	2611	159	349
Gm13563	2	26381526	26389018	+	Gm13563	ENSMUSG00000085767	predicted gene 13563 [Source:MGI Symbol;Acc:MGI:3652052]	+	gene	443	1968	597	1947	1683	528	384	194	551	647	950	388	175	287	461	766	798	259	511	81	222	692	622	52	75	584	196	954	121	214	193	5	3	30	26	247	27	17	189	72	113	60	32	29	233	59	665	249	1264	38	95
Entr1	2	26382802	26389316	-	Entr1	ENSMUSG00000026927	endosome associated trafficking regulator 1 [Source:MGI Symbol;Acc:MGI:1915362]	-	gene	1737	7597	2470	7238	6482	1877	1452	775	2138	2424	3421	1104	729	1158	1685	2731	3137	968	2164	342	982	2790	2407	207	299	2659	797	4400	511	931	937	29	19	119	104	891	108	78	797	342	522	305	159	135	1041	237	2968	1085	5538	188	431
Pmpca	2	26389339	26397122	+	Pmpca	ENSMUSG00000026926	peptidase (mitochondrial processing) alpha [Source:MGI Symbol;Acc:MGI:1918568]	+	gene	5292	25673	10795	24034	22355	7012	4386	2383	6117	7234	12471	3552	2659	3576	5222	7217	9369	2663	7033	1073	2907	7887	7162	504	896	8286	2303	9540	1586	2173	3243	85	52	382	366	2699	373	237	2382	1232	1979	1007	463	321	2950	688	9713	3460	13866	491	1566
Inpp5e	2	26396249	26409203	-	Inpp5e	ENSMUSG00000026925	inositol polyphosphate-5-phosphatase E [Source:MGI Symbol;Acc:MGI:1927753]	-	gene	1408	6946	2690	6170	6033	1661	1076	573	1554	1832	3359	977	647	815	1499	1911	2524	843	1863	278	870	2083	2278	156	247	2130	634	2810	452	677	880	23	12	100	103	756	104	72	690	350	517	238	111	75	925	158	2664	876	3913	105	333
Sec16a	2	26409431	26445216	-	Sec16a	ENSMUSG00000026924	SEC16 homolog A, endoplasmic reticulum export factor [Source:MGI Symbol;Acc:MGI:2139207]	-	gene	2727	11906	5573	11856	10363	4970	2173	987	2167	2811	5018	1149	1181	1554	1857	3253	2951	1286	3256	428	1035	3351	3308	206	411	3683	1046	5458	856	1198	1638	47	22	140	150	746	130	106	994	473	430	455	146	150	1273	279	1777	1928	6200	221	292
0610009E02Rik	2	26445696	26459390	+	0610009E02Rik	ENSMUSG00000086714	RIKEN cDNA 0610009E02 gene [Source:MGI Symbol;Acc:MGI:3698435]	+	gene	104	614	183	502	499	213	78	25	98	71	136	70	29	46	104	98	140	29	102	9	30	95	146	14	10	120	26	163	41	52	39	2	0	4	5	20	7	2	32	15	4	13	8	8	45	20	194	57	467	13	6
Gm13568	2	26457144	26458316	+	Gm13568	ENSMUSG00000085543	predicted gene 13568 [Source:MGI Symbol;Acc:MGI:3702049]	+	gene	31	174	38	128	133	26	22	11	18	23	29	5	10	1	8	9	27	2	25	3	5	19	52	6	5	28	10	54	17	11	6	0	0	0	0	6	0	1	8	4	1	3	1	1	14	2	3	6	73	2	0
Notch1	2	26457903	26516663	-	Notch1	ENSMUSG00000026923	notch 1 [Source:MGI Symbol;Acc:MGI:97363]	-	gene	1267	6869	2673	6260	6299	2972	622	284	848	591	2315	814	383	484	828	744	1270	539	1104	96	188	567	1306	111	144	1013	299	1233	263	352	347	8	3	27	66	374	25	24	370	116	112	141	39	46	195	84	649	421	1721	99	222
Egfl7	2	26580014	26593120	+	Egfl7	ENSMUSG00000026921	EGF-like domain 7 [Source:MGI Symbol;Acc:MGI:2449923]	+	gene	565	2939	1180	2680	2251	533	386	348	934	847	1659	428	278	638	793	865	1402	267	713	103	261	649	478	24	122	855	268	1099	105	139	243	5	3	36	45	234	48	44	322	210	606	145	39	58	161	66	922	305	1370	68	205
Gm20532	2	26586639	26635634	+	Gm20532	ENSMUSG00000092356	predicted gene 20532 [Source:MGI Symbol;Acc:MGI:5141997]	+	gene	199	1124	469	1127	1026	251	135	80	307	363	526	159	85	190	287	322	567	127	169	29	103	339	227	9	26	246	67	355	40	44	61	0	1	9	14	68	6	10	86	57	123	41	8	17	90	21	186	91	372	23	66
Agpat2	2	26593057	26604417	-	Agpat2	ENSMUSG00000026922	1-acylglycerol-3-phosphate O-acyltransferase 2 (lysophosphatidic acid acyltransferase, beta) [Source:MGI Symbol;Acc:MGI:1914762]	-	gene	960	4336	1512	4392	3843	1017	737	164	540	424	672	253	310	244	370	455	713	125	679	77	192	560	459	34	113	504	167	717	87	154	381	4	1	36	29	171	32	24	181	112	140	168	13	27	195	50	444	215	906	54	124
Dipk1b	2	26628457	26636497	+	Dipk1b	ENSMUSG00000036186	divergent protein kinase domain 1B [Source:MGI Symbol;Acc:MGI:1927576]	+	gene	314	1568	433	1572	1506	197	143	74	344	501	596	173	102	171	340	487	712	147	208	50	171	662	466	24	33	322	89	566	81	58	68	2	3	16	22	127	6	7	138	101	92	29	3	29	174	39	381	137	731	46	120
Snhg7os	2	26640372	26645944	+	Snhg7os	ENSMUSG00000086775	small nucleolar RNA host gene 7, opposite strand [Source:MGI Symbol;Acc:MGI:3045374]	+	gene	3	5	2	0	6	3	0	2	0	7	6	0	0	0	0	0	3	0	5	1	0	0	0	0	0	7	0	6	0	0	0	0	0	0	0	1	2	0	3	0	0	2	0	0	1	0	0	3	64	1	0
Lcn4	2	26667674	26671282	-	Lcn4	ENSMUSG00000026919	lipocalin 4 [Source:MGI Symbol;Acc:MGI:102668]	-	gene	0	0	0	0	0	0	0	0	0	0	0	0	0	0	0	0	0	0	0	0	0	0	0	0	0	0	0	0	0	0	0	0	0	0	0	0	0	0	0	0	0	0	0	0	0	0	0	0	0	0	0
Abo	2	26842503	26864979	-	Abo	ENSMUSG00000015787	ABO blood group (transferase A, alpha 1-3-N- acetylgalactosaminyltransferase, transferase B, alpha 1-3- galactosyltransferase) [Source:MGI Symbol;Acc:MGI:2135738]	-	gene	9	23	7	5	30	1	4	4	21	6	2	0	5	6	5	3	12	0	13	4	0	4	7	0	0	11	0	14	0	3	9	0	0	1	0	0	2	0	6	0	0	1	0	0	6	0	0	0	18	0	0
Surf6	2	26888628	26902879	-	Surf6	ENSMUSG00000036160	surfeit gene 6 [Source:MGI Symbol;Acc:MGI:98447]	-	gene	1938	9024	3875	8564	7451	2553	2388	1136	2590	2927	4164	899	1539	1640	2209	3459	3656	835	3218	467	1103	3632	3281	192	452	3607	1021	4094	583	606	1626	27	10	143	135	863	171	64	718	397	626	497	118	106	955	198	2576	996	4108	157	570
Med22	2	26905262	26910677	-	Med22	ENSMUSG00000015776	mediator complex subunit 22 [Source:MGI Symbol;Acc:MGI:98446]	-	gene	683	3275	1178	3265	2524	574	1638	687	1398	2092	2873	921	854	1106	1103	2479	2482	525	2809	281	801	3155	2671	176	384	2545	664	3811	561	702	1357	13	7	95	87	799	121	39	399	300	790	379	59	50	811	149	2148	525	2106	152	767
Rpl7a	2	26910764	26913318	+	Rpl7a	ENSMUSG00000062647	ribosomal protein L7A [Source:MGI Symbol;Acc:MGI:1353472]	+	gene	9566	40335	15968	39341	32463	7835	4672	2885	8519	8353	14463	4450	3313	5071	6328	8666	14382	2973	7993	1058	2855	8235	7812	555	996	9215	2395	9946	1220	1595	3624	102	47	572	556	3824	537	419	4056	1829	5665	2270	708	871	3301	968	17528	4842	22741	1068	4718
Surf1	2	26913381	26916530	-	Surf1	ENSMUSG00000015790	surfeit gene 1 [Source:MGI Symbol;Acc:MGI:98443]	-	gene	711	2964	1484	3088	2436	823	425	255	733	898	1684	529	268	442	581	1032	1541	265	662	87	256	1021	1037	91	68	635	169	1149	163	291	299	4	2	38	54	423	43	25	291	185	527	117	43	43	307	75	1517	365	1754	98	360
Surf2	2	26916367	26920183	+	Surf2	ENSMUSG00000014873	surfeit gene 2 [Source:MGI Symbol;Acc:MGI:98444]	+	gene	845	3629	1532	3512	2961	938	1133	491	1156	1361	2398	601	726	656	907	1511	1899	377	1553	181	476	1528	1389	95	189	1494	427	2003	285	354	765	13	8	67	64	479	106	42	371	193	369	262	66	71	532	95	1947	527	3133	107	322
Surf4	2	26920040	26933928	-	Surf4	ENSMUSG00000014867	surfeit gene 4 [Source:MGI Symbol;Acc:MGI:98445]	-	gene	4807	21159	6757	21294	19407	5348	2195	1368	4994	7114	10425	3794	1363	2173	4085	8032	9890	3471	5010	785	2553	11842	9585	706	640	5545	2120	15339	2033	3433	1919	43	26	335	490	3706	189	148	2079	1623	3195	668	224	308	2951	757	13411	2247	12040	776	2670
Stkld1	2	26934047	26953496	+	Stkld1	ENSMUSG00000049897	serine/threonine kinase-like domain containing 1 [Source:MGI Symbol;Acc:MGI:2685557]	+	gene	6	20	12	24	24	2	3	3	9	4	6	6	0	4	3	9	13	0	3	0	0	0	4	0	0	5	0	6	0	3	0	0	0	0	0	1	0	0	2	0	1	1	0	0	1	1	0	0	24	0	3
Rexo4	2	26953563	26964386	-	Rexo4	ENSMUSG00000052406	REX4, 3'-5' exonuclease [Source:MGI Symbol;Acc:MGI:2684957]	-	gene	1100	5351	2379	4957	3993	1608	977	581	1237	1875	2862	919	583	864	1032	1921	2249	637	1724	270	612	2135	1904	141	204	1540	408	2224	306	467	811	16	8	98	73	549	99	57	489	294	400	273	98	72	582	146	1661	623	2839	123	311
Adamts13	2	26973416	27009628	+	Adamts13	ENSMUSG00000014852	a disintegrin-like and metallopeptidase (reprolysin type) with thrombospondin type 1 motif, 13 [Source:MGI Symbol;Acc:MGI:2685556]	+	gene	0	0	0	1	1	2	0	0	0	0	0	2	0	1	0	1	0	0	0	0	0	2	0	0	0	0	0	1	0	0	0	0	0	0	0	0	0	0	0	0	0	0	0	0	0	0	0	0	0	0	3
Cacfd1	2	27009926	27021089	+	Cacfd1	ENSMUSG00000015488	calcium channel flower domain containing 1 [Source:MGI Symbol;Acc:MGI:1924317]	+	gene	348	1680	568	1581	1442	312	190	125	367	791	1040	315	112	172	476	882	998	315	392	78	241	1441	1722	102	41	490	196	1609	272	343	107	1	1	35	51	216	13	15	148	140	118	38	15	26	303	73	424	206	893	96	145
Slc2a6	2	27021363	27027998	-	Slc2a6	ENSMUSG00000036067	solute carrier family 2 (facilitated glucose transporter), member 6 [Source:MGI Symbol;Acc:MGI:2443286]	-	gene	1	13	3	25	11	7	3	18	65	150	216	27	5	40	64	209	266	26	40	7	31	163	143	6	1	48	28	133	13	18	12	0	0	4	8	21	0	0	19	11	10	2	1	2	39	3	66	7	75	16	13
Gm13398	2	27037285	27040853	+	Gm13398	ENSMUSG00000087364	predicted gene 13398 [Source:MGI Symbol;Acc:MGI:3652315]	+	gene	1	0	0	0	2	0	0	5	4	6	22	19	0	8	0	4	20	1	6	0	6	7	2	0	0	5	1	26	0	2	2	0	0	0	1	0	0	0	1	8	0	0	0	0	0	0	6	8	21	0	0
Mymk	2	27061636	27072179	-	Mymk	ENSMUSG00000009214	myomaker, myoblast fusion factor [Source:MGI Symbol;Acc:MGI:1913389]	-	gene	1	0	0	0	0	0	0	0	0	0	0	0	0	0	0	0	0	0	0	0	0	0	0	0	0	0	0	0	0	0	0	0	0	0	0	1	0	0	0	0	0	0	0	0	0	0	0	0	0	0	0
Adamtsl2	2	27079379	27108981	+	Adamtsl2	ENSMUSG00000036040	ADAMTS-like 2 [Source:MGI Symbol;Acc:MGI:1925044]	+	gene	0	0	0	0	0	0	0	1	2	14	21	412	0	0	4	22	19	350	0	0	0	5	80	207	0	0	0	13	4	303	0	0	0	0	4	598	0	0	0	0	176	0	0	0	0	3	608	0	0	0	156
Fam163b	2	27110380	27142491	-	Fam163b	ENSMUSG00000009216	family with sequence similarity 163, member B [Source:MGI Symbol;Acc:MGI:1926106]	-	gene	19	78	42	59	64	7	9	7	61	49	126	78	4	10	25	51	87	44	29	12	27	105	121	23	4	74	7	103	13	28	6	0	2	2	7	95	0	1	22	14	34	0	0	3	26	4	182	41	241	8	50
Dbhos	2	27144898	27162703	-	Dbhos	ENSMUSG00000085008	dopamine beta hydroxylase, opposite strand [Source:MGI Symbol;Acc:MGI:3652314]	-	gene	0	0	0	1	0	0	0	0	0	0	0	0	0	0	0	0	0	0	0	0	0	0	0	0	0	0	0	0	0	0	0	0	0	0	0	0	0	0	0	0	0	0	0	0	0	0	0	0	0	0	0
Dbh	2	27165233	27183200	+	Dbh	ENSMUSG00000000889	dopamine beta hydroxylase [Source:MGI Symbol;Acc:MGI:94864]	+	gene	0	0	0	0	0	0	0	0	0	1	0	0	0	0	0	0	0	0	0	0	0	0	3	0	0	0	0	0	0	0	0	0	0	0	0	0	0	0	0	0	0	0	0	0	0	0	0	0	0	0	0
Sardh	2	27188393	27248337	-	Sardh	ENSMUSG00000009614	sarcosine dehydrogenase [Source:MGI Symbol;Acc:MGI:2183102]	-	gene	0	9	1	3	2	1	2	0	1	0	0	3	1	0	0	0	2	2	5	0	0	1	0	3	1	0	0	0	0	8	1	0	0	0	0	5	0	0	0	0	5	1	0	0	0	0	9	0	5	0	1
Sardhos	2	27189382	27234710	+	Sardhos	ENSMUSG00000091192	sarcosine dehydrogenase, opposite strand [Source:MGI Symbol;Acc:MGI:4937898]	+	gene	0	0	0	0	0	0	0	0	0	0	0	0	0	0	0	0	0	0	0	0	0	0	0	0	0	0	0	0	0	0	0	0	0	0	0	0	0	0	0	0	1	0	0	0	0	0	5	0	0	0	0
Vav2	2	27262104	27427033	-	Vav2	ENSMUSG00000009621	vav 2 oncogene [Source:MGI Symbol;Acc:MGI:102718]	-	gene	868	4746	1219	3925	3773	863	691	447	1456	2182	3453	1042	364	776	1367	2513	2624	702	1344	218	666	2477	2256	179	169	1617	534	3043	445	677	490	18	6	78	109	665	35	39	522	317	363	167	90	71	671	179	1581	748	2542	136	329
AA645442	2	27326704	27331297	+	AA645442	ENSMUSG00000086669	expressed sequence AA645442 [Source:MGI Symbol;Acc:MGI:3035071]	+	gene	0	0	0	0	1	0	0	0	0	0	0	0	0	0	0	0	0	0	0	0	0	0	0	0	0	0	0	0	0	0	0	0	0	0	0	0	0	0	0	0	0	0	0	0	0	0	7	0	0	0	0
Brd3os	2	27442324	27444221	+	Brd3os	ENSMUSG00000109946	bromodomain containing 3, opposite strand [Source:MGI Symbol;Acc:MGI:106557]	+	gene	33	265	67	270	167	45	13	25	75	108	50	10	11	30	85	87	156	23	19	9	30	119	103	15	2	20	7	93	7	18	13	1	0	4	13	38	1	2	12	21	26	6	5	0	25	11	66	25	47	14	18
Brd3	2	27445579	27507662	-	Brd3	ENSMUSG00000026918	bromodomain containing 3 [Source:MGI Symbol;Acc:MGI:1914632]	-	gene	3612	18515	4990	16942	16468	5400	2606	1167	3968	3299	6181	1798	1508	1878	3021	3675	4732	1497	3611	569	1374	3790	3845	325	479	4152	1023	4928	739	1066	1716	37	34	163	186	1068	188	140	1353	476	436	622	242	231	1259	307	4117	2194	11244	224	677
Wdr5	2	27515157	27536535	+	Wdr5	ENSMUSG00000026917	WD repeat domain 5 [Source:MGI Symbol;Acc:MGI:2155884]	+	gene	14909	67320	26938	62738	58464	14652	6236	2652	7073	7093	12312	3053	3179	3825	5514	7287	9615	2325	6893	1097	3224	9071	7684	513	875	8041	2291	9987	1524	1805	3665	73	59	414	412	2742	459	274	3106	1168	1642	1094	453	400	2684	585	7980	3397	16637	554	1805
Gm13421	2	27540426	27543362	+	Gm13421	ENSMUSG00000085929	predicted gene 13421 [Source:MGI Symbol;Acc:MGI:3649922]	+	gene	29	157	72	138	139	71	14	20	68	48	153	46	7	38	48	46	71	41	19	2	21	41	52	3	0	23	13	62	13	7	9	0	0	5	4	10	3	5	33	10	1	1	4	3	35	7	41	29	151	7	9
Rxra	2	27676440	27762957	+	Rxra	ENSMUSG00000015846	retinoid X receptor alpha [Source:MGI Symbol;Acc:MGI:98214]	+	gene	545	2830	836	2394	2437	680	319	201	583	1007	1875	458	143	334	829	1275	1415	332	638	91	250	1425	1153	69	76	767	306	1546	215	214	206	1	0	26	54	228	15	15	131	97	105	70	7	17	239	67	421	178	658	50	138
2810430I11Rik	2	27882925	27887052	-	2810430I11Rik	ENSMUSG00000085766	RIKEN cDNA 2810430I11 gene [Source:MGI Symbol;Acc:MGI:3590515]	-	gene	1	6	1	5	9	2	0	0	4	0	2	7	0	0	1	3	7	10	2	0	0	1	2	0	0	0	0	1	0	0	1	0	0	0	0	2	0	0	0	0	0	0	0	0	3	0	12	0	5	0	0
Col5a1	2	27886425	28039514	+	Col5a1	ENSMUSG00000026837	collagen, type V, alpha 1 [Source:MGI Symbol;Acc:MGI:88457]	+	gene	177	833	539	724	561	237	128	74	211	239	462	1108	78	118	183	331	433	863	393	38	71	309	374	131	38	245	78	456	69	483	101	2	0	3	17	580	7	5	46	39	126	28	4	3	69	28	952	60	253	45	177
Gm13372	2	28025417	28030437	-	Gm13372	ENSMUSG00000086560	predicted gene 13372 [Source:MGI Symbol;Acc:MGI:3650806]	-	gene	2	24	10	10	16	8	4	3	4	9	8	48	0	3	0	3	18	38	18	1	1	9	5	3	2	12	2	19	2	17	3	0	0	0	0	31	0	0	0	0	0	2	0	0	2	0	22	1	2	3	8
Fcnb	2	28076378	28084885	-	Fcnb	ENSMUSG00000026835	ficolin B [Source:MGI Symbol;Acc:MGI:1341158]	-	gene	0	0	0	0	0	0	0	0	0	0	0	0	0	0	0	0	0	0	0	0	0	0	0	0	0	0	0	0	0	0	0	0	0	0	0	0	0	0	0	0	0	0	0	0	0	0	0	0	0	0	0
Gm13371	2	28092032	28093514	-	Gm13371	ENSMUSG00000085693	predicted gene 13371 [Source:MGI Symbol;Acc:MGI:3650807]	-	gene	0	0	0	0	0	0	0	0	0	0	0	0	0	0	0	0	0	0	0	0	0	0	0	0	0	0	0	0	0	0	0	0	0	0	0	0	0	0	0	0	0	0	0	0	0	0	0	0	0	0	0
F730016J06Rik	2	28095477	28127731	+	F730016J06Rik	ENSMUSG00000086425	RIKEN cDNA F730016J06 gene [Source:MGI Symbol;Acc:MGI:2443559]	+	gene	0	0	0	0	0	0	0	0	0	0	0	0	0	0	0	0	0	0	0	0	0	0	0	0	0	0	0	0	0	0	0	0	0	0	0	0	0	0	0	0	0	0	0	0	0	0	0	0	0	0	0
Olfm1	2	28192992	28230736	+	Olfm1	ENSMUSG00000026833	olfactomedin 1 [Source:MGI Symbol;Acc:MGI:1860437]	+	gene	221	1225	641	1071	866	339	51	67	460	474	921	299	41	124	326	450	930	237	188	56	162	692	885	52	20	290	121	615	150	140	79	1	3	21	37	222	3	12	215	89	65	15	18	38	220	51	506	259	1570	55	139
Gm13373	2	28315016	28324050	-	Gm13373	ENSMUSG00000087196	predicted gene 13373 [Source:MGI Symbol;Acc:MGI:3650390]	-	gene	0	1	0	0	0	0	0	0	0	0	0	0	0	0	0	0	0	0	0	0	0	0	0	0	0	0	0	0	0	0	0	0	0	0	0	0	0	0	0	1	0	0	0	0	0	0	13	0	0	0	0
Ppp1r26	2	28446800	28455508	+	Ppp1r26	ENSMUSG00000035829	protein phosphatase 1, regulatory subunit 26 [Source:MGI Symbol;Acc:MGI:2685193]	+	gene	261	1314	456	946	941	259	120	65	276	394	463	131	69	110	257	493	538	97	193	43	163	631	647	18	29	368	124	677	114	52	79	0	0	33	37	23	2	6	54	69	8	17	8	9	169	47	14	173	574	32	16
1700007K13Rik	2	28462001	28466332	-	1700007K13Rik	ENSMUSG00000026831	RIKEN cDNA 1700007K13 gene [Source:MGI Symbol;Acc:MGI:1916577]	-	gene	264	1291	466	1002	1260	268	379	117	180	355	438	114	225	155	129	375	410	132	396	41	48	275	224	7	31	226	43	263	81	63	215	3	2	15	19	89	35	8	85	56	59	65	24	8	106	28	529	92	429	29	101
Mrps2	2	28468066	28471178	+	Mrps2	ENSMUSG00000035772	mitochondrial ribosomal protein S2 [Source:MGI Symbol;Acc:MGI:2153089]	+	gene	2751	12157	4699	11842	11166	4438	1964	793	2081	2019	3435	837	1087	1023	1652	2304	2964	770	2617	361	951	2691	2361	137	321	2792	732	3799	579	529	1582	27	15	155	109	674	172	103	804	353	480	418	232	98	1152	243	2297	1276	5301	153	363
Gbgt1	2	28496891	28505415	+	Gbgt1	ENSMUSG00000026829	globoside alpha-1,3-N- acetylgalactosaminyltransferase 1 [Source:MGI Symbol;Acc:MGI:2449143]	+	gene	55	315	123	287	279	150	16	7	17	3	9	0	11	3	7	5	9	0	14	1	2	1	0	0	2	3	1	17	1	1	16	0	0	0	0	0	1	1	1	3	0	1	0	0	3	3	0	4	1	0	0
Gm10134	2	28506095	28507773	+	Gm10134	ENSMUSG00000063611	predicted gene 10134 [Source:MGI Symbol;Acc:MGI:3642322]	+	gene	87	445	133	425	396	96	16	3	16	7	1	0	12	9	3	5	8	0	17	3	2	0	4	0	0	12	5	20	3	6	11	0	0	0	0	0	1	0	7	5	5	3	0	0	9	0	0	4	19	0	0
Ralgds	2	28513125	28553081	+	Ralgds	ENSMUSG00000026821	ral guanine nucleotide dissociation stimulator [Source:MGI Symbol;Acc:MGI:107485]	+	gene	1162	4709	1441	5318	4785	1531	447	220	808	904	2301	611	266	366	888	1078	1646	534	1020	150	480	995	1093	47	123	951	302	1481	215	361	291	10	3	36	43	274	15	33	452	190	205	87	41	60	228	72	772	397	2087	58	217
Cel	2	28555795	28563403	-	Cel	ENSMUSG00000026818	carboxyl ester lipase [Source:MGI Symbol;Acc:MGI:88374]	-	gene	0	0	0	0	6	4	0	0	0	0	0	0	0	0	6	0	0	9	0	0	0	0	0	0	0	0	0	1	0	0	0	0	0	0	0	1	0	0	1	0	0	0	2	0	0	0	5	0	0	1	0
Gm13381	2	28562197	28576698	+	Gm13381	ENSMUSG00000087667	predicted gene 13381 [Source:MGI Symbol;Acc:MGI:3649650]	+	gene	1	7	3	4	2	0	0	0	0	2	0	1	0	0	0	0	0	0	0	0	1	0	0	0	0	0	0	4	0	0	0	0	0	0	0	3	0	0	1	0	0	0	0	0	1	0	0	0	0	0	2
Gtf3c5	2	28566311	28583751	-	Gtf3c5	ENSMUSG00000026816	general transcription factor IIIC, polypeptide 5 [Source:MGI Symbol;Acc:MGI:1917489]	-	gene	872	4028	1425	3759	3121	1002	973	504	1253	1373	2201	469	555	745	1103	1604	2127	483	1530	214	551	1600	1536	93	237	1909	506	2453	334	458	705	10	6	66	74	477	71	42	398	219	351	245	83	74	508	129	1119	541	2687	94	277
Gfi1b	2	28609450	28621982	-	Gfi1b	ENSMUSG00000026815	growth factor independent 1B [Source:MGI Symbol;Acc:MGI:1276578]	-	gene	0	1	2	1	1	0	3	2	0	1	0	0	2	0	5	2	5	0	6	0	2	3	3	0	0	8	7	17	0	0	2	0	0	0	0	0	0	0	2	0	0	0	0	0	0	0	0	2	0	0	0
Tsc1	2	28641228	28691167	+	Tsc1	ENSMUSG00000026812	tuberous sclerosis 1 [Source:MGI Symbol;Acc:MGI:1929183]	+	gene	1525	8084	2961	7020	6731	2499	852	453	1093	1093	5109	1059	554	671	1054	1275	2425	882	1140	167	538	1384	1904	108	177	1379	437	1860	408	447	539	12	12	45	71	852	53	65	807	211	340	155	118	105	483	134	2362	831	3840	125	452
Spaca9	2	28692080	28699727	-	Spaca9	ENSMUSG00000026809	sperm acrosome associated 9 [Source:MGI Symbol;Acc:MGI:1917237]	-	gene	12	30	13	41	29	5	8	4	20	15	66	16	0	13	16	30	45	9	12	3	2	37	38	5	0	4	0	39	1	9	6	0	0	1	1	10	0	0	14	4	9	1	0	3	11	2	36	7	136	3	10
Ak8	2	28700164	28813165	+	Ak8	ENSMUSG00000026807	adenylate kinase 8 [Source:MGI Symbol;Acc:MGI:1916120]	+	gene	17	24	14	61	35	19	1	6	16	26	66	29	0	6	1	31	85	2	9	0	3	48	65	0	0	17	2	35	3	5	5	0	0	0	1	11	0	0	15	5	7	0	0	0	6	3	85	28	173	10	10
Gtf3c4	2	28822299	28840360	-	Gtf3c4	ENSMUSG00000035666	general transcription factor IIIC, polypeptide 4 [Source:MGI Symbol;Acc:MGI:2138937]	-	gene	2798	13065	5212	12445	12467	4351	2297	1197	2952	3650	5781	1652	1517	1659	2379	4147	5015	1653	3824	573	1615	5911	5762	405	415	4607	1424	6511	1255	1550	1864	43	18	208	206	1193	209	110	1192	655	831	496	255	159	1840	418	3773	1700	7318	260	644
Ddx31	2	28840406	28905571	+	Ddx31	ENSMUSG00000026806	DEAD/H (Asp-Glu-Ala-Asp/His) box polypeptide 31 [Source:MGI Symbol;Acc:MGI:2682639]	+	gene	843	3248	1087	3015	2597	625	661	329	874	1098	1581	397	381	489	660	1154	1282	381	1261	166	401	1299	1026	104	162	1240	378	1691	234	340	552	11	6	49	47	291	53	18	237	155	281	165	42	33	479	96	961	396	1574	75	167
Barhl1	2	28907679	28916668	-	Barhl1	ENSMUSG00000026805	BarH like homeobox 1 [Source:MGI Symbol;Acc:MGI:1859288]	-	gene	0	18	8	21	19	4	1	0	2	0	0	0	0	1	4	3	0	0	0	0	0	0	2	0	0	0	0	0	0	0	2	0	0	0	0	0	0	0	0	0	0	0	0	0	0	0	0	3	16	0	0
Cfap77	2	28926949	29055066	-	Cfap77	ENSMUSG00000079502	cilia and flagella associated protein 77 [Source:MGI Symbol;Acc:MGI:2685669]	-	gene	53	338	106	313	364	75	24	10	14	24	34	1	15	8	8	31	45	5	14	5	5	32	15	0	0	18	11	23	1	5	17	0	0	0	4	9	0	0	10	9	2	2	1	1	10	1	22	12	25	3	0
Ttf1	2	29060262	29087656	+	Ttf1	ENSMUSG00000026803	transcription termination factor, RNA polymerase I [Source:MGI Symbol;Acc:MGI:105044]	+	gene	1068	4758	1810	4501	3901	1264	871	366	761	1168	2000	599	500	469	685	1265	1624	617	928	123	392	1340	1461	72	126	934	285	1618	268	299	532	10	9	63	65	323	75	27	246	144	203	143	82	54	479	115	1000	395	1970	92	162
Gm13393	2	29088666	29094501	+	Gm13393	ENSMUSG00000086519	predicted gene 13393 [Source:MGI Symbol;Acc:MGI:3649783]	+	gene	0	0	0	0	0	0	0	0	0	0	0	0	0	0	0	0	0	0	0	0	0	0	0	0	0	0	0	0	0	0	0	0	0	0	0	0	0	0	0	0	0	0	0	0	0	0	0	0	0	0	0
Setx	2	29124181	29182471	+	Setx	ENSMUSG00000043535	senataxin [Source:MGI Symbol;Acc:MGI:2443480]	+	gene	7033	31996	13365	30296	28991	11956	11256	4164	8371	5250	7178	1569	6858	5302	5009	5952	5358	1739	11863	1766	4546	8222	8711	529	1283	12867	3431	9873	2086	1736	9821	211	92	404	311	988	1107	465	3370	797	480	2422	1377	547	4480	732	3157	8372	24050	361	367
Ntng2	2	29194541	29253005	-	Ntng2	ENSMUSG00000035513	netrin G2 [Source:MGI Symbol;Acc:MGI:2159341]	-	gene	6	80	18	41	46	5	1	8	43	16	6	29	1	25	16	8	4	8	7	0	6	4	13	26	0	17	5	11	3	21	1	0	1	0	0	12	0	0	4	0	0	2	0	0	2	2	6	21	20	0	1
6530402F18Rik	2	29245107	29253006	-	6530402F18Rik	ENSMUSG00000079499	RIKEN cDNA 6530402F18 gene [Source:MGI Symbol;Acc:MGI:1923470]	-	gene	5	49	7	23	27	5	6	0	6	5	13	43	5	2	3	10	3	11	8	0	2	16	26	35	0	9	2	21	8	43	4	0	0	0	0	16	0	0	3	0	0	0	0	0	2	2	0	0	11	0	4
Med27	2	29346819	29524793	+	Med27	ENSMUSG00000026799	mediator complex subunit 27 [Source:MGI Symbol;Acc:MGI:1916225]	+	gene	475	2310	966	2169	1750	633	339	222	619	545	662	150	201	410	553	599	667	160	617	84	277	668	557	53	86	719	191	906	105	160	227	8	3	30	20	135	26	27	151	74	124	109	42	31	160	47	383	281	1008	48	106
Gm13402	2	29349842	29396459	-	Gm13402	ENSMUSG00000086994	predicted gene 13402 [Source:MGI Symbol;Acc:MGI:3649787]	-	gene	65	300	125	283	248	84	39	23	85	93	103	26	23	50	86	79	81	21	80	7	47	80	75	10	11	85	26	138	13	19	33	1	0	5	3	22	2	3	19	13	15	13	6	2	35	4	53	35	144	3	16
Rapgef1	2	29619720	29740978	+	Rapgef1	ENSMUSG00000039844	Rap guanine nucleotide exchange factor (GEF) 1 [Source:MGI Symbol;Acc:MGI:104580]	+	gene	3041	14300	5739	14419	12314	4162	4078	1511	3359	4017	6769	1274	2480	2436	3408	4751	4890	1116	6435	651	1445	4695	4397	224	759	5743	1313	6666	941	1207	2646	23	9	176	168	733	141	111	852	485	395	805	113	132	1216	305	2770	1555	4093	217	360
Gm13420	2	29744919	29751685	-	Gm13420	ENSMUSG00000079497	predicted gene 13420 [Source:MGI Symbol;Acc:MGI:3649917]	-	gene	64	296	55	309	245	16	0	0	1	2	1	0	0	1	0	3	3	0	1	0	0	3	0	0	0	0	0	9	0	0	0	0	0	0	0	0	0	0	0	0	0	0	0	0	0	0	9	0	0	1	0
Gm13547	2	29759312	29764089	+	Gm13547	ENSMUSG00000075425	predicted gene 13547 [Source:MGI Symbol;Acc:MGI:3650473]	+	gene	8	40	19	26	35	14	0	0	2	7	10	7	0	0	0	8	4	8	0	0	2	0	3	0	2	1	0	6	0	0	0	0	0	0	0	3	0	0	11	3	0	0	0	0	8	1	1	4	7	0	0
Trub2	2	29761224	29788502	-	Trub2	ENSMUSG00000039826	TruB pseudouridine (psi) synthase family member 2 [Source:MGI Symbol;Acc:MGI:2442186]	-	gene	1415	6110	2770	5947	5024	1607	1399	928	2303	2597	3539	798	821	1288	1755	2790	3160	596	1723	341	861	2804	2459	163	262	2373	623	3489	443	532	845	12	17	120	107	367	157	93	752	323	462	326	109	121	1007	216	1178	863	4458	184	208
Coq4	2	29787493	29797935	+	Coq4	ENSMUSG00000026798	coenzyme Q4 [Source:MGI Symbol;Acc:MGI:1098826]	+	gene	474	2117	746	1957	1643	490	382	230	690	723	871	194	223	389	455	815	905	170	501	95	229	841	714	45	66	634	138	845	121	128	271	7	2	32	27	177	37	15	159	98	132	89	17	22	227	65	427	215	778	47	78
Slc27a4	2	29802634	29817522	+	Slc27a4	ENSMUSG00000059316	solute carrier family 27 (fatty acid transporter), member 4 [Source:MGI Symbol;Acc:MGI:1347347]	+	gene	737	3246	1118	3172	2464	830	694	263	552	795	1076	201	425	430	637	895	910	228	935	78	246	1073	1155	75	123	875	269	1672	218	364	456	4	0	53	44	181	31	17	153	148	100	153	24	18	275	48	336	178	630	56	123
Urm1	2	29820075	29845002	+	Urm1	ENSMUSG00000069020	ubiquitin related modifier 1 [Source:MGI Symbol;Acc:MGI:1915455]	+	gene	1397	5926	2648	5966	4638	1385	1171	658	1266	1897	2273	506	794	1350	1100	2469	2076	493	1720	165	460	2211	1894	128	247	1531	508	2886	366	575	734	11	7	71	71	496	106	47	288	217	452	283	53	59	576	120	1880	366	1524	119	386
2600006K01Rik	2	29868723	29870317	-	2600006K01Rik	ENSMUSG00000039798	RIKEN cDNA 2600006K01 gene [Source:MGI Symbol;Acc:MGI:1917569]	-	gene	35	182	80	198	149	60	9	8	27	29	46	31	6	7	19	38	49	22	15	1	4	22	26	2	6	3	0	15	3	6	0	0	0	0	2	26	0	1	3	7	10	0	0	0	6	3	52	5	17	6	17
Cercam	2	29869164	29882840	+	Cercam	ENSMUSG00000039787	cerebral endothelial cell adhesion molecule [Source:MGI Symbol;Acc:MGI:2139134]	+	gene	467	2470	948	2467	2065	652	93	81	266	389	989	496	52	103	174	365	676	384	194	26	72	397	628	64	27	169	48	465	56	161	69	2	0	20	51	463	4	13	107	99	222	27	20	21	180	66	1499	139	423	99	363
Odf2	2	29889221	29931746	+	Odf2	ENSMUSG00000026790	outer dense fiber of sperm tails 2 [Source:MGI Symbol;Acc:MGI:1098824]	+	gene	9084	42494	14616	43393	38199	15590	4038	2968	7824	6198	13582	3673	2388	3952	6033	6741	8881	3060	5706	1021	2098	5750	5631	470	733	7441	1909	8922	1253	1360	3268	98	49	383	353	2760	316	353	3266	1074	1433	943	578	395	2427	537	7354	4946	16357	493	1345
Gle1	2	29935426	29960371	+	Gle1	ENSMUSG00000019715	GLE1 RNA export mediator (yeast) [Source:MGI Symbol;Acc:MGI:1921662]	+	gene	1545	7144	2743	6768	5588	2115	1993	839	1700	1923	3110	662	1003	1289	1385	2081	2460	599	2582	321	695	2329	2280	126	316	2551	590	3312	493	637	1280	21	12	99	94	552	159	83	607	366	458	421	148	109	927	159	2037	781	3480	149	374
Sptan1	2	29965560	30031451	+	Sptan1	ENSMUSG00000057738	spectrin alpha, non-erythrocytic 1 [Source:MGI Symbol;Acc:MGI:98386]	+	gene	7382	37584	11551	36548	30068	12341	12978	3852	7451	9523	20497	4213	6890	5157	7077	11306	12310	4027	13407	1429	3131	9368	9972	606	1917	13538	3739	15524	3141	4226	6599	103	42	472	482	2948	413	201	2181	1297	1625	2059	408	366	3725	837	8399	4260	11686	555	1869
Wdr34	2	30031546	30048881	-	Wdr34	ENSMUSG00000039715	WD repeat domain 34 [Source:MGI Symbol;Acc:MGI:1919070]	-	gene	1240	5805	1908	6139	5355	792	489	604	1088	1104	2025	412	313	1030	1006	1174	1410	320	567	117	217	663	620	34	77	814	196	865	115	159	395	5	8	69	40	343	61	68	409	177	290	158	73	50	272	65	1080	483	1427	84	257
Set	2	30057378	30072577	+	Set	ENSMUSG00000054766	SET nuclear oncogene [Source:MGI Symbol;Acc:MGI:1860267]	+	gene	43446	200615	87091	184922	161473	72176	21097	12534	34570	26384	33557	7309	12728	15393	18775	25314	34192	7486	38063	6120	18624	41713	32745	2002	3996	43308	10296	38781	5549	5295	27456	865	631	2612	2219	10374	6974	2250	19066	6373	9774	12223	8196	3334	24813	4719	84942	37844	245820	3462	6018
Pkn3	2	30077684	30091022	+	Pkn3	ENSMUSG00000026785	protein kinase N3 [Source:MGI Symbol;Acc:MGI:2388285]	+	gene	749	3594	1385	3236	2724	690	387	251	536	459	1054	417	189	409	442	551	807	296	386	63	104	311	366	40	62	390	88	523	66	112	232	4	1	26	19	145	20	24	224	88	96	111	26	34	113	37	376	261	746	36	75
Zdhhc12	2	30090944	30093648	-	Zdhhc12	ENSMUSG00000015335	zinc finger, DHHC domain containing 12 [Source:MGI Symbol;Acc:MGI:1913470]	-	gene	900	3642	1433	3844	3318	688	393	247	769	981	1678	568	253	461	507	995	1368	308	740	79	209	980	656	53	99	710	157	1360	132	288	366	2	1	60	40	278	31	27	258	195	405	171	35	34	275	82	888	301	1097	81	245
Zer1	2	30097283	30124585	-	Zer1	ENSMUSG00000039686	zyg-11 related, cell cycle regulator [Source:MGI Symbol;Acc:MGI:2442511]	-	gene	651	3485	1198	3057	2989	846	403	255	857	813	2066	379	259	364	766	885	1250	288	778	111	282	737	668	36	93	885	229	1400	175	169	338	2	4	51	49	267	22	43	501	183	175	95	39	64	336	75	715	568	2326	94	170
Tbc1d13	2	30133746	30152013	+	Tbc1d13	ENSMUSG00000039678	TBC1 domain family, member 13 [Source:MGI Symbol;Acc:MGI:2385326]	+	gene	8773	35075	18445	38755	34992	10490	3330	750	1805	2228	3572	912	1697	1135	1432	2453	2885	743	3280	318	762	3059	2634	176	342	2387	607	3486	598	661	2055	18	4	160	121	526	171	67	747	524	601	487	87	96	838	192	1719	981	3386	143	309
Endog	2	30171493	30174069	+	Endog	ENSMUSG00000015337	endonuclease G [Source:MGI Symbol;Acc:MGI:1261433]	+	gene	929	4080	1394	4093	3550	362	609	331	654	694	839	145	352	630	575	875	789	166	795	102	231	861	654	42	108	716	181	951	74	115	527	7	2	48	37	180	79	44	271	141	201	268	37	49	234	60	607	326	1385	78	119
Spout1	2	30173453	30178459	-	Spout1	ENSMUSG00000039660	SPOUT domain containing methyltransferase 1 [Source:MGI Symbol;Acc:MGI:106544]	-	gene	2521	10869	4974	11393	10532	2409	2403	1121	1889	2593	3147	965	1428	1852	1715	3163	2399	554	2434	267	643	2824	2027	132	310	2260	559	3242	272	349	1441	22	8	130	105	653	174	122	800	391	575	574	111	135	821	190	1929	912	3439	240	479
Kyat1	2	30185124	30205847	-	Kyat1	ENSMUSG00000039648	kynurenine aminotransferase 1 [Source:MGI Symbol;Acc:MGI:1917516]	-	gene	993	4465	1530	4119	4104	858	154	205	810	397	604	158	72	290	602	295	460	101	234	77	138	316	323	22	20	313	98	375	60	71	131	10	2	20	20	140	12	49	242	65	135	54	54	48	113	43	412	437	1225	51	94
1700084E18Rik	2	30236795	30238223	-	1700084E18Rik	ENSMUSG00000100747	RIKEN cDNA 1700084E18 gene [Source:MGI Symbol;Acc:MGI:1914600]	-	gene	22	97	26	93	74	21	4	5	31	21	60	15	6	7	32	19	34	8	6	1	4	19	19	0	0	2	1	10	0	7	1	0	0	0	0	18	0	1	8	0	11	3	1	3	5	0	30	12	42	1	6
Lrrc8a	2	30237715	30263790	+	Lrrc8a	ENSMUSG00000007476	leucine rich repeat containing 8A [Source:MGI Symbol;Acc:MGI:2652847]	+	gene	496	3584	1589	3012	2392	1007	425	200	616	634	1102	402	252	275	465	730	925	267	912	116	341	996	1034	50	102	875	247	1201	215	324	384	7	3	28	31	281	20	25	188	111	157	122	36	40	277	67	1193	410	1344	54	156
Gm28035	2	30240567	30282148	+	Gm28035	ENSMUSG00000099041	predicted gene, 28035 [Source:MGI Symbol;Acc:MGI:5547771]	+	gene	768	4864	1812	4052	3419	1223	315	171	544	521	1069	427	195	255	425	591	815	243	624	78	270	741	794	43	82	599	168	866	139	241	257	4	4	26	34	259	14	23	228	76	171	81	37	29	184	50	778	380	1407	66	149
Phyhd1	2	30266203	30282149	+	Phyhd1	ENSMUSG00000079484	phytanoyl-CoA dioxygenase domain containing 1 [Source:MGI Symbol;Acc:MGI:3612860]	+	gene	455	2450	725	2017	1842	480	23	29	134	105	297	130	15	45	75	85	158	87	52	11	50	97	168	16	2	50	10	101	17	26	24	0	2	8	12	101	1	11	115	12	72	3	19	12	46	12	252	153	921	35	63
Gm28038	2	30281043	30301078	+	Gm28038	ENSMUSG00000098794	predicted gene, 28038 [Source:MGI Symbol;Acc:MGI:5547774]	+	gene	525	2591	1290	2118	2366	2084	293	188	641	496	1096	394	195	229	371	472	872	311	318	51	170	332	382	24	42	460	99	379	82	113	199	5	6	19	17	254	18	18	224	43	82	79	57	31	165	40	776	307	1079	25	149
Dolk	2	30284231	30286334	-	Dolk	ENSMUSG00000075419	dolichol kinase [Source:MGI Symbol;Acc:MGI:2677836]	-	gene	159	792	296	627	580	161	67	88	236	296	480	66	62	185	230	378	448	94	153	17	89	440	417	37	24	199	67	542	91	122	61	0	2	14	23	57	7	2	51	48	70	22	7	10	83	31	151	73	222	33	34
Nup188	2	30286397	30344266	+	Nup188	ENSMUSG00000052533	nucleoporin 188 [Source:MGI Symbol;Acc:MGI:2446190]	+	gene	9304	45247	17886	43097	41058	14650	4455	2598	6853	6541	16088	3626	2854	4115	5724	7106	10362	3314	6669	975	2397	6750	7093	574	1052	8966	2298	9990	1518	1954	3577	72	32	315	351	3611	238	280	3156	931	1689	1142	487	417	2251	558	9502	4469	12938	467	2357
Gm14471	2	30306067	30323986	-	Gm14471	ENSMUSG00000084892	predicted gene 14471 [Source:MGI Symbol;Acc:MGI:3650368]	-	gene	873	4152	1501	4152	3839	1099	404	236	648	591	1352	324	272	377	574	643	984	326	621	84	204	566	579	56	87	874	207	875	147	195	353	4	0	25	37	306	32	25	310	88	124	89	41	33	206	47	893	399	853	32	213
Sh3glb2	2	30344809	30359337	-	Sh3glb2	ENSMUSG00000026860	SH3-domain GRB2-like endophilin B2 [Source:MGI Symbol;Acc:MGI:2385131]	-	gene	1042	5045	1445	4351	4112	687	557	323	684	921	1237	475	392	500	716	999	1040	256	762	112	271	878	674	39	103	787	208	1155	112	212	385	3	5	55	39	295	27	42	283	182	248	191	33	44	257	84	717	287	1241	95	198
Miga2	2	30364233	30385521	+	Miga2	ENSMUSG00000026858	mitoguardin 2 [Source:MGI Symbol;Acc:MGI:1922035]	+	gene	502	2089	670	1962	1712	407	395	251	569	755	1029	235	228	378	477	969	971	182	622	85	237	879	830	53	94	751	187	1302	172	254	286	2	1	29	33	114	20	9	159	110	58	84	15	14	232	51	171	199	627	42	69
Dolpp1	2	30392254	30400529	+	Dolpp1	ENSMUSG00000026856	dolichyl pyrophosphate phosphatase 1 [Source:MGI Symbol;Acc:MGI:1914093]	+	gene	890	3993	1932	4042	3504	1136	443	260	579	535	792	210	243	382	465	634	750	124	654	97	271	867	757	34	111	651	202	975	117	154	330	2	3	24	34	154	36	21	194	86	122	118	20	24	182	50	408	263	1199	66	142
Crat	2	30400471	30415813	-	Crat	ENSMUSG00000026853	carnitine acetyltransferase [Source:MGI Symbol;Acc:MGI:109501]	-	gene	339	1575	564	1482	1321	462	131	70	300	330	881	156	62	111	284	307	579	124	331	54	140	453	422	17	35	275	88	683	87	146	101	2	1	20	17	122	7	9	200	78	98	46	20	29	111	49	283	222	870	37	61
Gm16323	2	30413716	30415338	+	Gm16323	ENSMUSG00000087435	predicted gene 16323 [Source:MGI Symbol;Acc:MGI:3826604]	+	gene	5	21	3	14	17	5	3	0	1	4	6	0	3	0	7	6	10	2	2	0	0	8	1	0	0	3	0	4	1	2	0	0	0	0	0	1	0	0	3	1	2	0	0	0	0	0	1	1	5	1	0
Ptpa	2	30416039	30447806	+	Ptpa	ENSMUSG00000039515	protein phosphatase 2 protein activator [Source:MGI Symbol;Acc:MGI:1346006]	+	gene	4250	19922	7327	18703	16497	3846	3460	1976	5727	5291	8716	2484	2157	3234	4623	5625	7535	1821	5349	665	1967	5890	4962	358	698	5571	1647	6481	893	1347	2556	44	36	281	314	1676	317	219	2492	851	1054	1032	288	367	1720	443	3805	2603	11661	471	948
Ier5l	2	30471537	30474219	-	Ier5l	ENSMUSG00000089762	immediate early response 5-like [Source:MGI Symbol;Acc:MGI:1919750]	-	gene	516	2416	111	2497	2385	99	96	75	359	286	526	109	63	140	140	325	289	105	107	16	49	178	140	10	20	117	22	189	40	102	85	0	1	16	15	128	5	20	118	55	78	90	12	19	86	19	299	101	443	18	55
Gm14487	2	30534729	30539022	+	Gm14487	ENSMUSG00000085275	predicted gene 14487 [Source:MGI Symbol;Acc:MGI:3649724]	+	gene	0	4	4	1	3	0	0	0	0	0	0	0	0	0	0	0	0	0	0	0	0	0	0	0	0	0	0	1	0	0	4	0	0	0	0	0	0	0	0	0	0	0	0	0	0	0	0	0	0	0	0
Cstad	2	30595040	30608943	+	Cstad	ENSMUSG00000047363	CSA-conditional, T cell activation-dependent protein [Source:MGI Symbol;Acc:MGI:1925867]	+	gene	0	5	0	0	0	0	0	0	0	0	11	0	0	0	1	0	9	0	0	0	0	2	0	0	0	0	0	4	0	0	0	0	0	0	0	0	0	0	0	0	0	0	0	0	0	0	0	0	0	0	0
9330198N18Rik	2	30629655	30689210	+	9330198N18Rik	ENSMUSG00000086405	RIKEN cDNA 9330198N18 gene [Source:MGI Symbol;Acc:MGI:1924766]	+	gene	1	3	0	0	0	0	0	0	0	0	0	0	0	0	0	0	0	0	0	0	0	0	0	0	0	0	0	0	0	0	0	0	0	0	0	0	0	0	0	0	0	0	0	0	0	0	0	0	0	0	0
Gm14486	2	30658468	30678011	-	Gm14486	ENSMUSG00000087268	predicted gene 14486 [Source:MGI Symbol;Acc:MGI:3649723]	-	gene	1	5	0	1	2	0	0	0	0	1	0	0	0	0	0	0	0	0	0	0	0	1	0	0	0	0	0	0	0	0	0	0	0	0	0	0	0	0	0	0	0	0	0	0	0	0	2	0	0	0	0
Gm14488	2	30713147	30720057	-	Gm14488	ENSMUSG00000075416	predicted gene 14488 [Source:MGI Symbol;Acc:MGI:3649725]	-	gene	1	2	0	0	1	0	0	0	0	2	2	0	0	0	11	2	1	0	2	0	1	2	4	0	0	0	0	2	0	0	0	0	0	0	0	0	0	0	0	0	0	0	0	0	2	0	0	0	0	0	0
1700001O22Rik	2	30794769	30803661	-	1700001O22Rik	ENSMUSG00000044320	RIKEN cDNA 1700001O22 gene [Source:MGI Symbol;Acc:MGI:1923631]	-	gene	74	275	41	274	209	46	8	2	19	24	48	4	8	7	27	36	31	17	18	1	10	26	27	0	1	14	13	27	3	2	16	0	0	1	1	5	0	0	6	1	5	1	3	0	6	7	20	18	54	4	9
4930527E20Rik	2	30803793	30807429	+	4930527E20Rik	ENSMUSG00000085491	RIKEN cDNA 4930527E20 gene [Source:MGI Symbol;Acc:MGI:1925448]	+	gene	3	11	3	4	7	1	6	0	5	8	4	6	1	2	2	7	5	6	6	2	3	3	3	0	0	0	0	5	0	0	1	0	0	0	0	0	0	0	3	0	0	0	0	0	0	0	8	2	0	0	0
Ntmt1	2	30807826	30823033	+	Ntmt1	ENSMUSG00000026857	N-terminal Xaa-Pro-Lys N-methyltransferase 1 [Source:MGI Symbol;Acc:MGI:1913867]	+	gene	1015	4221	1632	4733	3540	860	465	433	1457	1795	2077	772	284	891	1127	2185	2640	560	1048	177	569	2092	1807	177	161	1201	356	2148	248	567	374	10	5	94	116	391	41	52	486	376	415	204	48	73	484	143	985	552	2045	222	205
Asb6	2	30823097	30830333	-	Asb6	ENSMUSG00000039483	ankyrin repeat and SOCS box-containing 6 [Source:MGI Symbol;Acc:MGI:1919573]	-	gene	776	2875	1040	2907	2445	538	1037	526	937	1321	1132	380	685	1030	973	1853	1287	254	1597	136	371	1506	1075	64	234	1518	356	2121	235	352	765	3	0	34	47	142	35	17	104	149	72	282	10	27	243	62	231	202	623	48	131
Prrx2	2	30834972	30881251	+	Prrx2	ENSMUSG00000039476	paired related homeobox 2 [Source:MGI Symbol;Acc:MGI:98218]	+	gene	15	96	23	74	84	11	16	0	22	22	40	91	6	5	4	23	23	80	50	0	2	39	31	34	2	9	5	28	4	89	14	0	0	0	0	37	0	0	5	2	28	3	0	0	5	0	108	0	12	6	14
Ptges	2	30889471	30929863	-	Ptges	ENSMUSG00000050737	prostaglandin E synthase [Source:MGI Symbol;Acc:MGI:1927593]	-	gene	415	1610	294	1472	1482	606	32	12	18	38	62	31	29	22	38	20	54	51	87	7	12	45	30	15	8	41	17	44	1	60	24	1	0	0	2	20	4	3	18	6	46	4	3	2	7	4	72	26	73	3	28
Tor1b	2	30952959	30959015	+	Tor1b	ENSMUSG00000026848	torsin family 1, member B [Source:MGI Symbol;Acc:MGI:1353605]	+	gene	777	4129	1399	3790	3678	1149	757	480	1277	1664	2051	879	494	828	1058	2165	1985	685	1687	218	534	2004	1807	165	219	1852	476	3451	434	685	697	14	5	81	96	369	80	46	361	270	228	245	71	64	773	200	962	536	2814	156	189
Tor1a	2	30960627	30967933	-	Tor1a	ENSMUSG00000026849	torsin family 1, member A (torsin A) [Source:MGI Symbol;Acc:MGI:1353568]	-	gene	877	3821	1216	3624	3110	746	492	285	830	837	1474	466	318	452	677	1118	1370	294	812	116	355	1119	1057	61	86	904	295	1505	173	347	333	5	6	44	65	351	47	28	318	154	358	152	31	43	338	94	1191	359	1770	113	235
BC005624	2	30972177	30982201	-	BC005624	ENSMUSG00000026851	cDNA sequence BC005624 [Source:MGI Symbol;Acc:MGI:2385132]	-	gene	1004	4592	2315	4830	3855	1599	1049	502	913	1291	1966	569	620	701	926	1568	1571	449	1104	128	364	1267	1225	94	96	964	290	1425	228	313	513	7	1	50	47	291	65	26	340	158	221	155	47	33	399	93	1062	385	1630	73	199
Usp20	2	30982279	31023586	+	Usp20	ENSMUSG00000026854	ubiquitin specific peptidase 20 [Source:MGI Symbol;Acc:MGI:1921520]	+	gene	272	1440	403	1227	1159	293	226	84	248	290	490	125	159	149	253	429	448	82	215	45	104	434	432	11	48	316	94	660	85	85	85	0	0	6	25	47	6	11	95	29	22	32	6	7	67	16	79	128	380	27	38
Fnbp1	2	31026206	31142008	-	Fnbp1	ENSMUSG00000075415	formin binding protein 1 [Source:MGI Symbol;Acc:MGI:109606]	-	gene	2162	10647	4326	10791	9403	4020	1724	810	1849	1445	2652	654	916	1286	1567	1542	1862	577	2387	323	741	1657	1416	92	297	2487	604	2392	278	381	1145	26	18	114	71	517	95	94	911	237	227	362	175	136	713	140	1746	1343	5230	116	405
D330023K18Rik	2	31146457	31152291	-	D330023K18Rik	ENSMUSG00000087269	RIKEN cDNA D330023K18 gene [Source:MGI Symbol;Acc:MGI:2445152]	-	gene	19	103	35	71	71	15	9	7	24	20	53	5	8	16	22	33	51	8	12	2	4	30	34	2	3	7	5	27	9	6	4	0	0	3	1	16	0	0	13	3	13	4	2	2	15	8	42	7	150	4	7
Gpr107	2	31152316	31218775	+	Gpr107	ENSMUSG00000000194	G protein-coupled receptor 107 [Source:MGI Symbol;Acc:MGI:2139054]	+	gene	1972	9440	3582	8943	7674	2824	905	573	1631	1822	3653	995	455	736	1094	2044	2736	918	1647	234	622	2644	2570	186	221	1896	617	3165	562	812	758	12	7	101	114	971	82	42	604	405	598	221	67	74	823	220	3176	862	3262	204	710
Gm13405	2	31209470	31211347	-	Gm13405	ENSMUSG00000087430	predicted gene 13405 [Source:MGI Symbol;Acc:MGI:3649515]	-	gene	0	8	6	9	8	4	4	0	1	1	9	0	0	4	7	0	0	5	7	0	0	1	0	0	0	0	0	1	1	0	3	0	0	0	0	4	0	0	2	0	7	0	1	0	2	1	85	2	2	0	9
Ncs1	2	31245823	31295989	+	Ncs1	ENSMUSG00000062661	neuronal calcium sensor 1 [Source:MGI Symbol;Acc:MGI:109166]	+	gene	488	2233	482	2202	2029	678	162	122	647	623	868	285	123	206	611	661	794	361	599	149	325	949	927	88	76	797	334	1362	176	465	205	5	3	23	39	226	12	11	177	79	63	58	40	29	267	59	671	263	1291	35	79
Hmcn2	2	31314415	31460738	+	Hmcn2	ENSMUSG00000055632	hemicentin 2 [Source:MGI Symbol;Acc:MGI:2677838]	+	gene	246	1476	302	1179	1254	194	67	20	29	30	45	21	39	22	6	55	35	28	49	9	6	16	7	0	6	42	4	50	3	15	39	0	0	1	0	16	1	2	9	3	5	15	1	3	15	1	56	15	8	4	13
Ass1	2	31470207	31520672	+	Ass1	ENSMUSG00000076441	argininosuccinate synthetase 1 [Source:MGI Symbol;Acc:MGI:88090]	+	gene	9078	40215	15298	41035	36849	11087	3297	927	1286	1640	4239	1049	1339	1149	983	1702	3739	1146	3575	288	344	1455	1657	69	515	2452	318	2446	519	886	2084	20	3	67	124	941	339	106	396	440	863	749	186	74	566	264	4731	724	1536	196	971
Fubp3	2	31572651	31617526	+	Fubp3	ENSMUSG00000026843	far upstream element (FUSE) binding protein 3 [Source:MGI Symbol;Acc:MGI:2443699]	+	gene	5577	26217	7852	24376	22149	9299	6123	2188	3944	3517	5768	1773	3272	2700	2904	3866	4815	1476	5801	823	1779	4887	4627	315	650	5818	1576	6534	1142	1328	3906	64	24	223	194	1154	493	172	1421	654	781	1189	393	236	1954	373	4623	2307	9308	230	593
Gm13425	2	31633453	31640589	-	Gm13425	ENSMUSG00000085224	predicted gene 13425 [Source:MGI Symbol;Acc:MGI:3649915]	-	gene	1	12	0	2	0	0	2	1	0	0	0	0	0	0	0	0	0	0	0	0	0	0	0	0	0	0	0	0	0	0	0	0	0	0	0	0	0	0	0	0	0	0	0	0	0	0	0	0	0	0	0
Prdm12	2	31640037	31655795	+	Prdm12	ENSMUSG00000079466	PR domain containing 12 [Source:MGI Symbol;Acc:MGI:2685844]	+	gene	0	7	1	7	5	0	16	1	4	1	0	0	1	3	0	0	0	0	11	0	0	0	0	0	0	8	1	2	0	0	2	0	0	0	0	0	0	0	0	0	0	0	0	0	0	0	0	0	0	0	0
Exosc2	2	31670715	31681349	+	Exosc2	ENSMUSG00000039356	exosome component 2 [Source:MGI Symbol;Acc:MGI:2385133]	+	gene	2720	11704	5996	11489	9655	3731	2977	1857	4640	5146	6075	1431	1818	2730	3636	5755	4977	1208	4420	588	1674	4524	3714	214	576	4508	1327	5286	745	819	1880	42	20	261	179	890	225	153	1048	590	688	574	230	169	1542	266	3388	1645	6462	241	587
Gm13427	2	31676364	31688469	-	Gm13427	ENSMUSG00000087549	predicted gene 13427 [Source:MGI Symbol;Acc:MGI:3650808]	-	gene	91	396	144	409	306	79	114	66	177	189	244	38	57	120	118	215	191	41	147	12	44	162	87	8	18	138	45	163	24	16	46	0	0	5	4	31	4	5	32	19	19	19	3	5	49	10	121	43	143	8	16
Abl1	2	31688376	31804227	+	Abl1	ENSMUSG00000026842	c-abl oncogene 1, non-receptor tyrosine kinase [Source:MGI Symbol;Acc:MGI:87859]	+	gene	3074	15796	5478	14563	12975	3975	1635	909	2048	3044	6170	1714	1033	1445	2038	3554	4056	1425	2446	275	921	4109	3525	265	329	2608	796	4474	727	1120	1160	31	13	115	155	1092	79	81	946	459	439	382	117	118	807	271	2190	1054	3889	258	493
Qrfp	2	31806166	31810580	-	Qrfp	ENSMUSG00000043102	pyroglutamylated RFamide peptide [Source:MGI Symbol;Acc:MGI:3630329]	-	gene	5	7	1	7	6	0	0	0	4	5	5	20	0	1	0	1	4	4	0	0	3	4	11	0	0	0	0	5	0	0	0	0	0	0	0	0	0	0	2	1	2	0	0	0	0	0	0	2	30	0	2
Fibcd1	2	31813290	31846005	-	Fibcd1	ENSMUSG00000026841	fibrinogen C domain containing 1 [Source:MGI Symbol;Acc:MGI:2138953]	-	gene	1	5	0	3	11	0	0	0	5	0	0	0	0	1	2	0	0	0	4	0	0	5	15	3	0	0	1	5	0	13	0	0	0	0	0	1	0	0	0	0	0	4	0	0	0	0	5	0	0	0	2
Gm13441	2	31886934	31892417	-	Gm13441	ENSMUSG00000086356	predicted gene 13441 [Source:MGI Symbol;Acc:MGI:3649406]	-	gene	0	0	0	0	0	0	0	0	0	0	4	0	0	0	0	0	0	0	0	0	0	0	0	0	0	0	0	0	0	0	0	0	0	0	0	0	0	0	0	0	0	0	0	0	0	0	0	0	6	0	0
Lamc3	2	31887291	31946539	+	Lamc3	ENSMUSG00000026840	laminin gamma 3 [Source:MGI Symbol;Acc:MGI:1344394]	+	gene	5	33	11	18	26	5	5	2	4	2	15	3	0	1	7	13	0	2	5	3	0	8	9	0	0	4	1	9	0	1	0	0	0	0	0	2	0	0	4	1	1	0	0	0	0	0	0	5	6	1	0
Aif1l	2	31950139	31973442	+	Aif1l	ENSMUSG00000001864	allograft inflammatory factor 1-like [Source:MGI Symbol;Acc:MGI:1919598]	+	gene	351	1522	212	1423	1659	554	228	315	1103	1689	2025	652	180	552	1072	2064	2149	666	1290	177	609	2939	2193	166	131	1383	480	2365	388	628	232	9	7	54	80	638	14	18	236	167	400	92	55	49	554	137	2433	299	2242	117	401
Gm13442	2	31961690	31962547	-	Gm13442	ENSMUSG00000085737	predicted gene 13442 [Source:MGI Symbol;Acc:MGI:3650661]	-	gene	17	81	14	75	77	32	15	21	80	97	133	43	7	39	104	146	114	56	82	9	37	133	126	13	7	71	28	122	23	33	15	0	0	5	4	39	1	2	22	8	25	5	3	5	37	5	116	25	186	9	22
Nup214	2	31974436	32053975	+	Nup214	ENSMUSG00000001855	nucleoporin 214 [Source:MGI Symbol;Acc:MGI:1095411]	+	gene	2998	14347	5862	14163	12754	5791	2874	1179	2127	2945	4990	1066	1719	1666	1940	3486	3345	1009	3737	446	806	2886	2724	152	497	4001	1058	5366	727	906	2270	36	13	158	135	699	180	111	902	420	457	655	160	143	1381	271	2191	1485	3924	224	398
Gm13609	2	32016644	32017344	-	Gm13609	ENSMUSG00000086192	predicted gene 13609 [Source:MGI Symbol;Acc:MGI:3651299]	-	gene	72	379	197	374	359	191	66	21	37	74	150	40	39	41	45	102	77	30	114	12	20	59	64	2	7	114	26	129	20	19	50	1	0	2	6	24	3	1	20	8	12	13	3	1	23	5	125	28	88	6	21
Fam78a	2	32050055	32084857	-	Fam78a	ENSMUSG00000050592	family with sequence similarity 78, member A [Source:MGI Symbol;Acc:MGI:2443569]	-	gene	575	2877	960	2492	2188	773	191	94	124	142	220	69	132	121	107	186	163	21	240	21	49	139	175	11	37	249	39	267	19	41	123	0	0	8	6	32	11	10	55	21	19	56	13	14	67	13	80	91	356	9	13
Gm16534	2	32050086	32064911	-	Gm16534	ENSMUSG00000090157	predicted gene 16534 [Source:MGI Symbol;Acc:MGI:4413442]	-	gene	131	545	158	599	503	88	105	57	65	131	182	62	87	78	76	175	113	26	141	14	28	97	105	5	20	147	36	183	16	37	67	1	0	8	6	25	8	6	35	23	19	25	5	13	49	7	37	61	193	9	7
Plpp7	2	32095528	32110820	+	Plpp7	ENSMUSG00000051373	phospholipid phosphatase 7 (inactive) [Source:MGI Symbol;Acc:MGI:2445183]	+	gene	10	152	33	141	110	20	12	4	43	40	126	24	6	15	37	46	99	17	26	1	14	120	85	0	0	17	8	94	15	7	3	0	0	2	12	3	0	1	25	10	2	0	1	0	14	7	31	23	162	14	5
Prrc2b	2	32151082	32234537	+	Prrc2b	ENSMUSG00000039262	proline-rich coiled-coil 2B [Source:MGI Symbol;Acc:MGI:1923304]	+	gene	13320	62468	27916	63143	57700	24221	3326	2030	5447	6900	17265	4964	2260	3255	5049	7913	10014	4300	7213	936	2253	7039	7422	641	1004	8028	2186	10839	1741	2724	3056	82	31	351	399	4140	188	285	3093	1116	1682	1020	470	416	2637	693	9337	4284	14064	632	2350
Gm13610	2	32232782	32236382	-	Gm13610	ENSMUSG00000086216	predicted gene 13610 [Source:MGI Symbol;Acc:MGI:3651297]	-	gene	1189	5626	2489	5237	4887	2015	171	148	415	412	1119	373	126	187	350	427	712	414	435	79	225	644	721	63	54	578	173	745	154	243	228	4	8	29	41	350	24	19	326	104	134	45	57	37	350	80	1088	424	1793	55	157
Pomt1	2	32236590	32255005	+	Pomt1	ENSMUSG00000039254	protein-O-mannosyltransferase 1 [Source:MGI Symbol;Acc:MGI:2138994]	+	gene	998	4914	1991	4875	4376	1487	414	227	774	953	1874	448	253	370	626	997	1311	410	555	83	239	819	1110	44	82	696	166	1413	183	213	303	10	5	58	90	356	25	27	411	214	262	93	55	63	422	110	824	479	1845	114	232
Uck1	2	32255002	32260159	-	Uck1	ENSMUSG00000002550	uridine-cytidine kinase 1 [Source:MGI Symbol;Acc:MGI:98904]	-	gene	826	4120	1108	3968	3661	982	319	202	634	673	1272	326	217	294	484	883	1098	199	546	76	220	1045	920	58	86	653	193	1397	175	307	230	5	6	46	71	286	39	28	343	178	306	112	42	62	353	78	829	293	1561	95	230
Swi5	2	32278816	32288075	-	Swi5	ENSMUSG00000044627	SWI5 recombination repair homolog (yeast) [Source:MGI Symbol;Acc:MGI:1920181]	-	gene	4328	19258	11310	17195	14948	6175	3472	2627	8273	7046	11421	4798	2114	4239	6062	8081	12551	3597	5856	877	3055	8777	8619	729	642	6445	1794	7581	1297	2049	2579	87	69	450	518	4031	454	319	3661	1656	4111	1108	693	731	3426	942	15874	3694	28904	1064	3384
Golga2	2	32287384	32307921	+	Golga2	ENSMUSG00000002546	golgi autoantigen, golgin subfamily a, 2 [Source:MGI Symbol;Acc:MGI:2139395]	+	gene	1566	7254	2356	6873	6080	2020	864	375	859	948	2459	949	516	479	640	1193	1766	679	937	111	244	959	1076	86	124	1013	278	1672	284	529	468	9	5	35	51	487	30	23	334	147	288	165	50	49	281	70	1239	373	1348	70	326
Dnm1	2	32308471	32353338	-	Dnm1	ENSMUSG00000026825	dynamin 1 [Source:MGI Symbol;Acc:MGI:107384]	-	gene	383	1877	278	1586	1744	655	25	34	138	183	671	266	14	49	128	162	322	174	82	15	36	88	123	17	12	86	14	140	24	45	24	0	0	10	10	216	1	13	106	42	51	6	11	10	44	28	334	118	296	23	107
Ciz1	2	32352327	32380970	+	Ciz1	ENSMUSG00000039205	CDKN1A interacting zinc finger protein 1 [Source:MGI Symbol;Acc:MGI:1920234]	+	gene	419	2207	727	2208	1757	807	142	116	479	853	2230	754	117	236	522	1008	1478	617	367	68	152	722	874	75	53	526	139	1350	139	283	111	2	1	28	72	532	13	16	281	131	299	51	40	41	258	78	1379	246	1226	106	325
1110008P14Rik	2	32377097	32381938	-	1110008P14Rik	ENSMUSG00000039195	RIKEN cDNA 1110008P14 gene [Source:MGI Symbol;Acc:MGI:1920987]	-	gene	343	1407	415	1316	1002	242	127	106	290	382	703	175	80	235	235	461	555	193	283	39	122	400	386	23	38	343	98	454	57	98	129	3	0	14	29	168	9	17	134	119	166	66	25	22	141	43	611	135	636	49	174
Lcn2	2	32384633	32388252	-	Lcn2	ENSMUSG00000026822	lipocalin 2 [Source:MGI Symbol;Acc:MGI:96757]	-	gene	0	7	0	0	2	1	0	0	1	0	0	0	0	0	0	0	0	0	0	0	0	2	0	0	0	1	0	3	0	0	0	0	0	0	0	0	0	0	0	0	0	0	0	0	0	0	0	0	0	0	0
Ptges2	2	32395896	32405772	+	Ptges2	ENSMUSG00000026820	prostaglandin E synthase 2 [Source:MGI Symbol;Acc:MGI:1917592]	+	gene	584	2227	863	2323	1978	362	347	210	405	698	1032	377	195	339	347	824	1008	231	679	53	206	669	529	32	70	502	123	827	114	148	269	4	2	26	33	238	32	23	213	125	267	88	26	13	174	56	553	184	887	83	158
Slc25a25	2	32414487	32451445	-	Slc25a25	ENSMUSG00000026819	solute carrier family 25 (mitochondrial carrier, phosphate carrier), member 25 [Source:MGI Symbol;Acc:MGI:1915913]	-	gene	648	2765	864	2547	2296	764	301	213	516	494	856	374	180	348	446	468	550	163	552	81	237	588	537	52	61	705	224	704	113	229	234	3	2	23	24	241	23	9	188	62	200	79	21	21	141	27	688	202	931	30	177
Naif1	2	32450457	32456953	+	Naif1	ENSMUSG00000039164	nuclear apoptosis inducing factor 1 [Source:MGI Symbol;Acc:MGI:1918504]	+	gene	359	1358	567	1354	1151	402	245	107	214	191	232	65	140	168	184	226	284	44	291	43	86	285	197	11	39	360	96	430	58	75	202	2	0	14	7	16	22	10	40	36	8	68	6	13	112	28	75	115	268	13	11
Gm37169	2	32487988	32492148	+	Gm37169	ENSMUSG00000103175	predicted gene, 37169 [Source:MGI Symbol;Acc:MGI:5610397]	+	gene	0	1	5	3	2	1	0	0	0	0	0	0	0	0	2	0	0	0	0	0	0	0	0	0	0	0	0	0	0	0	0	0	0	0	0	0	0	0	0	0	0	0	1	0	0	0	0	0	0	0	0
Gm13412	2	32525031	32527990	+	Gm13412	ENSMUSG00000085017	predicted gene 13412 [Source:MGI Symbol;Acc:MGI:3650612]	+	gene	0	0	0	0	0	0	0	0	0	0	0	0	0	0	0	0	0	0	0	0	0	0	0	0	0	0	0	0	0	0	0	0	0	0	0	0	0	0	0	0	0	0	0	0	0	0	0	0	0	0	0
Fam102a	2	32535332	32569756	+	Fam102a	ENSMUSG00000039157	family with sequence similarity 102, member A [Source:MGI Symbol;Acc:MGI:2138935]	+	gene	804	3960	1279	3919	3744	1071	225	89	263	532	878	246	82	104	199	491	786	259	422	58	137	750	609	28	44	411	148	1177	209	309	168	0	0	26	36	248	9	9	125	171	170	53	7	17	231	74	748	120	447	59	130
Dpm2	2	32570858	32573579	+	Dpm2	ENSMUSG00000026810	dolichol-phosphate (beta-D) mannosyltransferase 2 [Source:MGI Symbol;Acc:MGI:1330238]	+	gene	691	3178	1166	2983	2279	568	524	300	785	1002	1285	365	343	470	603	1204	1267	360	856	147	367	1422	1105	79	114	979	271	1661	226	332	444	7	1	51	56	184	54	27	221	130	179	153	31	47	401	75	641	331	1546	86	108
9430097D07Rik	2	32574184	32575684	-	9430097D07Rik	ENSMUSG00000075405	RIKEN cDNA 9430097D07 gene [Source:MGI Symbol;Acc:MGI:2441749]	-	gene	0	5	1	7	0	0	0	0	7	1	6	3	0	0	6	0	1	0	7	0	2	10	4	0	0	10	0	7	0	0	0	0	0	0	0	0	0	0	1	0	0	0	0	0	0	0	0	0	0	0	0
Pip5kl1	2	32574797	32583782	+	Pip5kl1	ENSMUSG00000046854	phosphatidylinositol-4-phosphate 5-kinase- like 1 [Source:MGI Symbol;Acc:MGI:2448520]	+	gene	10	55	7	50	72	11	10	8	88	44	94	17	5	17	41	63	92	18	40	13	21	64	30	0	6	71	10	50	5	4	9	0	0	4	4	6	0	1	20	9	13	4	2	2	21	1	38	27	170	9	4
St6galnac4	2	32587095	32599698	+	St6galnac4	ENSMUSG00000079442	ST6 (alpha-N-acetyl-neuraminyl-2,3-beta- galactosyl-1,3)-N-acetylgalactosaminide alpha-2,6- sialyltransferase 4 [Source:MGI Symbol;Acc:MGI:1341894]	+	gene	248	1228	296	1096	1087	271	77	29	127	174	448	378	32	74	78	192	280	225	144	13	40	313	213	60	21	112	29	247	31	80	53	1	0	5	11	300	5	9	89	34	122	17	14	14	94	17	664	107	482	27	101
St6galnac6	2	32599709	32620806	+	St6galnac6	ENSMUSG00000026811	ST6 (alpha-N-acetyl-neuraminyl-2,3-beta- galactosyl-1,3)-N-acetylgalactosaminide alpha-2,6- sialyltransferase 6 [Source:MGI Symbol;Acc:MGI:1355316]	+	gene	875	3902	1515	3757	3391	1028	127	121	354	240	579	304	51	173	202	289	422	173	342	48	105	367	261	29	29	228	49	265	31	51	129	3	0	25	11	290	6	28	153	44	134	57	23	34	107	20	674	183	848	31	147
Ak1	2	32621758	32635058	+	Ak1	ENSMUSG00000026817	adenylate kinase 1 [Source:MGI Symbol;Acc:MGI:87977]	+	gene	1519	7230	4233	6964	6278	1872	1794	321	502	660	921	759	1013	519	455	882	907	787	1722	98	254	668	726	50	222	1050	257	1101	223	415	989	4	0	28	40	737	86	18	113	80	264	352	46	24	252	73	2964	235	1169	68	500
Eng	2	32646595	32682669	+	Eng	ENSMUSG00000026814	endoglin [Source:MGI Symbol;Acc:MGI:95392]	+	gene	1251	6401	1933	6289	5916	1662	388	123	262	338	407	148	184	173	236	513	353	111	476	39	57	294	160	7	86	478	101	877	107	136	158	0	0	19	26	118	15	14	95	64	48	65	21	7	117	21	340	124	441	25	35
Fpgs	2	32682609	32704145	-	Fpgs	ENSMUSG00000009566	folylpolyglutamyl synthetase [Source:MGI Symbol;Acc:MGI:95576]	-	gene	3596	16744	4770	15849	13949	2942	2101	930	2128	1963	3107	1200	1136	1689	1728	2285	2557	733	2594	244	647	1857	1130	82	389	2357	556	2582	263	384	1335	13	5	109	66	1127	106	100	624	281	596	560	114	107	572	123	2308	761	2503	144	628
Cdk9	2	32705784	32713076	-	Cdk9	ENSMUSG00000009555	cyclin-dependent kinase 9 (CDC2-related kinase) [Source:MGI Symbol;Acc:MGI:1328368]	-	gene	3974	17753	6165	17309	15192	4148	2434	908	2394	2681	3489	1598	1385	1509	1749	3129	3277	1172	3198	407	974	3961	3073	223	383	3101	872	4811	621	1069	1556	26	13	170	148	1167	195	96	795	469	843	562	138	106	1026	263	3784	1140	4110	245	835
Sh2d3c	2	32721055	32755512	+	Sh2d3c	ENSMUSG00000059013	SH2 domain containing 3C [Source:MGI Symbol;Acc:MGI:1351631]	+	gene	97	567	219	536	495	210	92	14	144	156	937	473	35	33	130	157	512	247	166	18	61	110	98	12	17	137	38	181	30	106	28	1	0	11	10	581	1	7	87	31	193	9	15	13	30	17	942	82	372	18	419
6330409D20Rik	2	32732620	32741016	-	6330409D20Rik	ENSMUSG00000009551	RIKEN cDNA 6330409D20 gene [Source:MGI Symbol;Acc:MGI:1917980]	-	gene	6	5	4	6	11	6	0	0	3	7	16	13	1	0	0	1	5	17	4	1	5	2	3	0	0	3	0	9	3	1	1	0	0	0	0	7	0	0	2	0	4	0	0	0	2	0	12	4	5	0	2
Ttc16	2	32757026	32775633	-	Ttc16	ENSMUSG00000039021	tetratricopeptide repeat domain 16 [Source:MGI Symbol;Acc:MGI:2443048]	-	gene	69	417	55	383	326	34	26	28	112	94	213	87	14	36	74	96	195	70	40	2	18	46	28	5	7	35	7	51	6	16	30	3	0	2	5	67	2	4	46	25	45	14	10	9	23	15	428	47	374	20	59
Tor2a	2	32757234	32762244	+	Tor2a	ENSMUSG00000009563	torsin family 2, member A [Source:MGI Symbol;Acc:MGI:1353596]	+	gene	645	3164	922	3107	2630	525	424	241	890	1154	2759	1353	236	398	663	1177	2582	938	913	96	322	1153	1200	79	113	865	218	1362	293	523	298	12	5	65	99	1244	32	55	417	338	856	138	52	76	425	163	3778	541	2509	223	968
Ptrh1	2	32775786	32777597	+	Ptrh1	ENSMUSG00000053746	peptidyl-tRNA hydrolase 1 homolog [Source:MGI Symbol;Acc:MGI:1913779]	+	gene	145	767	147	708	611	69	140	61	218	206	559	213	68	118	161	197	428	261	136	15	46	204	225	10	15	130	17	202	48	58	63	1	0	12	10	235	2	24	95	66	204	35	16	15	53	22	753	104	444	37	217
Cfap157	2	32777381	32784428	-	Cfap157	ENSMUSG00000038987	cilia and flagella associated protein 157 [Source:MGI Symbol;Acc:MGI:2447809]	-	gene	38	185	55	157	134	34	46	8	24	37	130	46	20	13	39	40	78	50	64	14	19	81	102	3	7	54	8	94	17	23	29	0	0	4	2	69	0	5	30	11	52	6	6	2	21	6	317	27	148	7	70
Stxbp1	2	32787602	32847245	-	Stxbp1	ENSMUSG00000026797	syntaxin binding protein 1 [Source:MGI Symbol;Acc:MGI:107363]	-	gene	363	2424	491	2064	2010	742	98	120	900	773	1981	1110	55	180	889	825	1591	906	272	64	185	492	614	109	22	371	160	826	89	272	81	7	3	20	28	601	0	27	406	80	224	21	29	50	157	56	1461	353	1874	60	268
Gm13524	2	32846186	32848168	+	Gm13524	ENSMUSG00000085397	predicted gene 13524 [Source:MGI Symbol;Acc:MGI:3651427]	+	gene	0	1	1	0	0	0	0	0	0	0	0	0	0	0	4	0	0	1	0	0	0	0	0	0	0	0	0	0	0	0	0	0	0	0	0	0	0	0	0	0	0	0	0	0	0	0	0	0	3	1	0
Gm13523	2	32873755	32876001	-	Gm13523	ENSMUSG00000087496	predicted gene 13523 [Source:MGI Symbol;Acc:MGI:3651426]	-	gene	0	0	2	1	0	0	4	0	1	0	3	0	0	0	6	0	12	0	1	0	0	1	0	0	0	0	0	1	1	0	0	0	0	0	0	0	0	0	1	1	0	0	0	0	1	0	0	0	5	0	0
Fam129b	2	32876114	32925254	+	Fam129b	ENSMUSG00000026796	family with sequence similarity 129, member B [Source:MGI Symbol;Acc:MGI:2442910]	+	gene	1821	8812	4714	9109	6319	1907	2564	354	1007	918	2182	1154	1309	594	933	1130	1335	957	2936	191	477	1320	1005	100	380	1921	477	2163	316	848	1176	11	5	37	49	688	66	38	390	403	1355	402	30	56	259	94	1776	356	1277	93	419
Lrsam1	2	32925216	32961614	-	Lrsam1	ENSMUSG00000026792	leucine rich repeat and sterile alpha motif containing 1 [Source:MGI Symbol;Acc:MGI:2684789]	-	gene	412	2213	815	1955	1550	558	503	258	491	724	1403	313	317	389	455	793	886	326	770	116	187	610	571	23	123	699	181	943	126	155	331	4	2	32	34	126	30	11	168	95	62	106	24	23	256	61	354	220	966	45	86
Rpl12	2	32961559	32965345	+	Rpl12	ENSMUSG00000038900	ribosomal protein L12 [Source:MGI Symbol;Acc:MGI:98002]	+	gene	32149	139946	72175	134374	117104	42534	19859	13895	35085	38164	72343	29354	12989	24929	30957	39068	61984	17660	33484	5176	14581	42367	46913	3607	4323	35300	9617	38883	6209	8810	15402	590	421	2715	3151	39682	2968	2964	25781	10258	45676	7950	4528	4824	16800	5425	130138	25316	181108	6862	29577
Slc2a8	2	32972990	32982083	-	Slc2a8	ENSMUSG00000026791	solute carrier family 2, (facilitated glucose transporter), member 8 [Source:MGI Symbol;Acc:MGI:1860103]	-	gene	505	2813	886	2474	2170	379	107	68	279	192	535	178	62	110	196	205	422	59	145	28	70	185	243	18	21	202	45	191	20	27	58	4	1	13	15	109	5	22	131	48	61	33	14	32	78	18	217	141	635	48	75
Garnl3	2	32986224	33131654	-	Garnl3	ENSMUSG00000038860	GTPase activating RANGAP domain-like 3 [Source:MGI Symbol;Acc:MGI:2139309]	-	gene	482	2803	849	2155	2179	799	105	142	515	352	816	325	74	223	333	438	687	188	144	46	109	267	335	6	33	340	99	389	88	141	73	4	1	30	38	181	11	16	179	81	83	22	19	18	157	69	491	229	888	46	100
Gm38299	2	32998527	33002315	-	Gm38299	ENSMUSG00000104277	predicted gene, 38299 [Source:MGI Symbol;Acc:MGI:5611527]	-	gene	4	24	13	22	11	6	0	0	2	1	12	0	0	0	10	2	0	0	14	0	7	5	11	0	0	2	0	2	0	0	4	0	0	0	0	4	0	0	0	3	0	1	0	0	5	3	6	4	38	0	0
Ralgps1	2	33133417	33371486	-	Ralgps1	ENSMUSG00000038831	Ral GEF with PH domain and SH3 binding motif 1 [Source:MGI Symbol;Acc:MGI:1922008]	-	gene	506	3092	893	2316	2456	805	106	144	584	440	1028	169	82	194	394	529	752	173	314	85	248	659	641	13	32	527	190	657	118	110	91	5	3	32	31	72	7	17	262	77	44	27	70	44	290	54	276	449	2012	53	83
Gm13528	2	33177902	33181881	+	Gm13528	ENSMUSG00000085087	predicted gene 13528 [Source:MGI Symbol;Acc:MGI:3651630]	+	gene	0	0	0	0	0	0	0	0	0	0	0	0	0	0	0	0	0	0	0	0	0	0	0	0	0	0	0	0	0	0	0	0	0	0	0	0	0	0	0	0	0	0	0	0	0	0	0	0	0	0	0
Angptl2	2	33216069	33247717	+	Angptl2	ENSMUSG00000004105	angiopoietin-like 2 [Source:MGI Symbol;Acc:MGI:1347002]	+	gene	24	154	77	120	125	30	6	5	34	89	203	244	2	8	73	102	233	196	18	3	31	260	301	90	0	28	10	210	49	196	2	0	0	2	15	133	0	3	25	26	28	1	1	4	24	20	182	7	133	9	54
Zbtb34	2	33406108	33431324	-	Zbtb34	ENSMUSG00000068966	zinc finger and BTB domain containing 34 [Source:MGI Symbol;Acc:MGI:2685195]	-	gene	1123	6073	2144	5916	5586	2089	515	391	1493	868	1637	364	312	526	708	868	1148	411	1190	232	560	1180	1135	68	120	1543	496	1642	250	276	571	23	17	68	65	412	64	46	728	157	135	175	142	101	561	127	1362	1141	4583	90	239
Gm13536	2	33446802	33449207	+	Gm13536	ENSMUSG00000085742	predicted gene 13536 [Source:MGI Symbol;Acc:MGI:3651924]	+	gene	0	19	8	17	11	7	1	0	0	0	0	5	0	0	0	0	0	0	0	0	0	0	0	0	0	0	0	0	0	0	0	0	0	0	0	0	0	0	0	0	0	0	0	0	0	0	0	0	0	0	0
Zbtb43	2	33450287	33468559	-	Zbtb43	ENSMUSG00000026788	zinc finger and BTB domain containing 43 [Source:MGI Symbol;Acc:MGI:1919084]	-	gene	1919	8867	3258	7706	7741	3224	1023	417	943	860	1399	319	559	550	616	829	1014	305	1331	198	501	1309	1300	61	200	1712	416	1559	234	315	775	13	5	51	31	385	118	44	339	154	188	207	86	58	415	96	1198	487	2072	76	247
Gm13530	2	33489782	33503632	+	Gm13530	ENSMUSG00000086939	predicted gene 13530 [Source:MGI Symbol;Acc:MGI:3651890]	+	gene	5	4	0	7	8	0	0	0	0	0	0	0	0	0	0	0	0	0	0	0	0	0	0	0	0	0	0	0	0	0	0	0	0	0	0	0	0	0	0	0	0	0	0	0	0	0	0	0	0	0	0
Lmx1b	2	33560965	33640511	-	Lmx1b	ENSMUSG00000038765	LIM homeobox transcription factor 1 beta [Source:MGI Symbol;Acc:MGI:1100513]	-	gene	150	1002	130	796	966	222	10	36	133	101	180	7	9	90	179	138	58	37	88	14	29	35	12	0	9	96	45	71	9	7	18	1	0	0	2	7	1	1	11	2	1	6	1	4	12	3	23	31	20	0	0
Gm38011	2	33614398	33614676	+	Gm38011	ENSMUSG00000104403	predicted gene, 38011 [Source:MGI Symbol;Acc:MGI:5611239]	+	gene	0	0	0	0	0	0	0	0	0	0	1	0	0	0	0	0	0	0	0	0	0	0	0	0	0	0	0	0	0	0	0	0	0	0	0	0	0	0	0	0	0	0	0	0	0	0	0	0	0	0	0
C130021I20Rik	2	33641193	33646354	+	C130021I20Rik	ENSMUSG00000052951	Riken cDNA C130021I20 gene [Source:MGI Symbol;Acc:MGI:3639863]	+	gene	10	79	7	51	53	12	12	30	63	37	77	20	3	42	46	53	65	14	25	1	17	13	9	0	1	35	10	31	1	3	7	1	0	0	0	4	0	0	2	0	0	3	0	0	9	0	4	7	55	1	0
9430024E24Rik	2	33716361	33718899	-	9430024E24Rik	ENSMUSG00000085463	RIKEN cDNA 9430024E24 gene [Source:MGI Symbol;Acc:MGI:1924507]	-	gene	0	0	0	0	0	0	0	0	0	0	4	0	0	0	0	1	0	0	0	0	0	0	0	0	0	0	0	0	1	0	0	0	0	0	0	0	0	0	0	0	0	0	0	0	0	0	7	0	0	0	0
Mvb12b	2	33729953	33887946	-	Mvb12b	ENSMUSG00000038740	multivesicular body subunit 12B [Source:MGI Symbol;Acc:MGI:1919793]	-	gene	402	1842	760	1973	1974	540	58	27	290	570	1036	333	31	90	294	613	831	374	136	42	157	763	816	57	23	183	122	1192	190	399	22	0	0	18	36	245	1	8	142	135	194	6	11	17	183	60	805	189	945	66	147
Nron	2	33805816	33813591	+	Nron	ENSMUSG00000086484	non-protein coding RNA, repressor of NFAT [Source:MGI Symbol;Acc:MGI:2444126]	+	gene	0	0	0	0	2	0	0	0	0	0	0	0	0	0	2	0	0	2	0	0	0	0	0	0	0	0	0	0	0	0	0	0	0	0	0	1	0	0	0	0	0	0	0	0	0	0	0	0	0	0	0
Gm13403	2	33935788	33942145	-	Gm13403	ENSMUSG00000085987	predicted gene 13403 [Source:MGI Symbol;Acc:MGI:3649380]	-	gene	0	0	0	0	0	0	0	0	0	0	0	0	0	0	0	0	0	0	0	0	0	0	0	0	0	0	0	0	0	0	0	0	0	0	0	0	0	0	0	0	0	0	0	0	0	0	0	0	0	0	0
Gm13404	2	33978246	33980324	+	Gm13404	ENSMUSG00000086904	predicted gene 13404 [Source:MGI Symbol;Acc:MGI:3649379]	+	gene	34	175	35	134	182	40	4	4	8	9	32	2	0	3	13	7	7	0	0	2	5	0	0	0	0	8	0	7	0	0	3	0	0	0	0	1	0	1	12	2	1	0	7	1	9	1	0	10	159	0	0
C230014O12Rik	2	34018289	34107735	-	C230014O12Rik	ENSMUSG00000087461	RIKEN cDNA C230014O12 gene [Source:MGI Symbol;Acc:MGI:3045377]	-	gene	10	68	30	33	49	15	4	10	9	4	0	5	5	5	3	4	0	3	10	0	0	13	6	0	0	4	0	7	2	7	7	0	0	0	0	3	2	0	20	1	0	4	0	0	6	0	12	2	56	0	0
Gm38389	2	34097397	34111444	-	Gm38389	ENSMUSG00000103413	predicted gene, 38389 [Source:MGI Symbol;Acc:MGI:5613626]	-	gene	0	0	0	0	0	0	0	0	0	0	0	0	0	0	0	1	0	0	0	0	0	0	0	0	0	0	0	0	0	0	2	0	0	0	0	0	0	0	0	0	0	0	0	0	1	0	1	0	0	0	0
Pbx3	2	34171457	34373142	-	Pbx3	ENSMUSG00000038718	pre B cell leukemia homeobox 3 [Source:MGI Symbol;Acc:MGI:97496]	-	gene	377	1606	617	1508	1415	527	131	212	966	727	1391	252	116	261	594	768	1044	342	573	173	727	1476	1096	75	51	1161	414	1337	219	194	166	9	14	36	41	328	20	19	517	107	97	58	70	64	359	71	782	590	4499	67	182
C79798	2	34287771	34304440	+	C79798	ENSMUSG00000084908	expressed sequence C79798 [Source:MGI Symbol;Acc:MGI:2139494]	+	gene	0	0	0	0	0	0	0	0	0	0	0	0	0	0	0	0	0	0	0	0	0	0	0	0	0	0	0	0	0	0	0	0	0	0	0	0	0	0	0	0	0	0	0	0	0	0	0	0	0	0	0
Mapkap1	2	34406771	34624950	+	Mapkap1	ENSMUSG00000038696	mitogen-activated protein kinase associated protein 1 [Source:MGI Symbol;Acc:MGI:2444554]	+	gene	992	4827	1581	4253	3626	1199	772	428	1407	1585	2298	568	481	698	1207	1511	1981	567	1024	210	641	1937	1628	119	101	1503	408	2083	331	421	422	18	18	78	68	438	55	56	411	237	279	145	82	58	623	138	1740	796	3127	133	245
Gapvd1	2	34674594	34755232	-	Gapvd1	ENSMUSG00000026867	GTPase activating protein and VPS9 domains 1 [Source:MGI Symbol;Acc:MGI:1913941]	-	gene	2911	14145	4887	12821	11966	3904	2405	1211	3372	3732	7410	1962	1395	1644	2621	3874	5343	2089	3829	686	1822	4984	5459	411	488	4812	1400	6496	1210	1661	1847	52	18	182	235	1749	216	116	1575	654	1017	541	371	256	2187	458	6361	2053	11088	322	780
Hspa5	2	34771970	34777547	+	Hspa5	ENSMUSG00000026864	heat shock protein 5 [Source:MGI Symbol;Acc:MGI:95835]	+	gene	18910	74192	22056	76695	57909	21172	17300	9955	24758	25739	31978	12057	11068	14394	19547	31242	35165	10296	28598	4776	17024	58179	45761	2722	2968	32880	11707	58905	8486	10484	14957	419	282	1281	1169	13976	2200	1057	13670	4395	9925	3930	2451	2012	15091	2472	52431	14476	126243	2378	10531
Rabepk	2	34777556	34799912	-	Rabepk	ENSMUSG00000070953	Rab9 effector protein with kelch motifs [Source:MGI Symbol;Acc:MGI:2139530]	-	gene	920	3993	1769	3719	3151	1015	396	317	890	1100	2139	638	220	524	749	1138	1824	540	742	99	436	1457	1401	118	74	733	238	1166	192	260	288	7	4	57	66	604	40	37	355	212	610	113	71	60	318	105	1820	565	2565	135	585
Fbxw2	2	34804514	34826311	-	Fbxw2	ENSMUSG00000035949	F-box and WD-40 domain protein 2 [Source:MGI Symbol;Acc:MGI:1353435]	-	gene	2088	9319	3757	8259	8182	2572	1641	860	2170	2667	3718	1348	983	1303	1709	2676	3444	1163	2169	374	1185	3501	3348	229	244	2551	725	3621	627	701	1190	31	18	165	163	1042	206	101	919	488	826	377	258	162	1456	300	4598	1331	6991	264	611
Gm34653	2	34833007	34839728	+	Gm34653	ENSMUSG00000107167	predicted gene, 34653 [Source:MGI Symbol;Acc:MGI:5593812]	+	gene	9	13	2	6	16	7	5	0	3	1	0	0	0	0	2	0	0	0	40	2	2	0	0	0	0	6	1	0	0	0	8	0	0	0	0	0	0	0	1	0	0	1	0	0	0	0	0	5	12	0	0
Psmd5	2	34849734	34874968	-	Psmd5	ENSMUSG00000026869	proteasome (prosome, macropain) 26S subunit, non-ATPase, 5 [Source:MGI Symbol;Acc:MGI:1914248]	-	gene	2557	11151	3935	10497	9323	2867	1722	1249	3056	2602	4196	850	1090	1691	2152	2565	4121	920	3071	521	1587	3382	3448	255	328	3703	898	3365	519	666	1636	33	36	166	167	905	279	130	1057	396	633	483	314	209	1426	332	3426	1664	8346	209	432
Cutal	2	34874396	34892132	+	Cutal	ENSMUSG00000026870	cutA divalent cation tolerance homolog-like [Source:MGI Symbol;Acc:MGI:1925246]	+	gene	3	25	14	21	15	10	0	2	12	41	54	35	5	5	4	25	47	19	20	0	12	25	41	1	0	8	3	23	2	10	6	0	0	0	3	7	1	1	17	5	7	0	0	0	0	2	93	16	43	1	3
Phf19	2	34893757	34914026	-	Phf19	ENSMUSG00000026873	PHD finger protein 19 [Source:MGI Symbol;Acc:MGI:1921266]	-	gene	1538	7155	1903	5942	6832	1990	1448	437	758	463	724	168	724	725	631	547	782	92	2477	154	217	205	171	6	210	986	133	443	46	56	1137	12	5	17	8	33	48	33	167	25	3	316	48	38	74	17	91	366	847	16	29
Gm13448	2	34912871	34916014	+	Gm13448	ENSMUSG00000086001	predicted gene 13448 [Source:MGI Symbol;Acc:MGI:3651456]	+	gene	32	128	27	102	154	67	7	2	0	2	3	0	0	2	0	0	0	0	13	1	1	0	0	0	1	2	0	0	0	0	10	0	0	0	0	0	2	0	0	0	0	0	1	0	0	0	0	0	25	0	0
Traf1	2	34941750	34961772	-	Traf1	ENSMUSG00000026875	TNF receptor-associated factor 1 [Source:MGI Symbol;Acc:MGI:101836]	-	gene	171	685	188	615	697	181	58	10	20	12	13	0	36	9	19	15	24	0	60	6	7	10	0	1	6	37	3	20	4	6	28	0	0	0	1	1	3	0	13	1	0	6	0	0	9	1	0	14	42	0	0
Hc	2	34983331	35061438	-	Hc	ENSMUSG00000026874	hemolytic complement [Source:MGI Symbol;Acc:MGI:96031]	-	gene	23	95	30	70	72	22	13	5	1	1	5	0	7	7	2	3	0	0	12	0	4	5	0	0	0	0	0	5	0	0	7	0	0	0	0	0	4	0	1	0	0	1	0	0	5	0	0	2	0	0	0
Gm13449	2	34993973	35013446	+	Gm13449	ENSMUSG00000085599	predicted gene 13449 [Source:MGI Symbol;Acc:MGI:3651453]	+	gene	1	1	0	0	0	0	0	0	0	0	0	0	0	0	0	0	0	0	0	0	0	0	0	0	0	0	0	0	0	0	0	0	0	0	0	0	0	0	0	0	0	0	0	0	0	0	0	0	0	0	0
AI182371	2	35081861	35101543	-	AI182371	ENSMUSG00000035875	expressed sequence AI182371 [Source:MGI Symbol;Acc:MGI:2138853]	-	gene	4	15	8	17	7	4	6	3	22	37	27	20	3	6	11	22	12	0	10	3	7	4	15	0	0	11	3	17	2	5	2	0	0	0	0	6	0	1	8	2	0	0	0	1	9	5	16	33	139	2	0
Cntrl	2	35109492	35178822	+	Cntrl	ENSMUSG00000057110	centriolin [Source:MGI Symbol;Acc:MGI:1889576]	+	gene	1793	9242	3088	7825	7236	3171	1194	737	1862	1523	3255	885	765	966	1456	1622	2246	816	1225	243	658	1324	1873	127	134	2245	549	1700	323	302	745	19	24	81	79	486	71	70	808	180	186	208	227	144	694	180	1823	1253	5133	129	197
Rab14	2	35180205	35201120	-	Rab14	ENSMUSG00000026878	RAB14, member RAS oncogene family [Source:MGI Symbol;Acc:MGI:1915615]	-	gene	3987	18208	6049	15901	15833	4005	2116	1087	3356	2642	5490	2134	1093	1301	2100	2558	3855	1926	3781	653	1959	4246	5249	447	400	4973	1187	5769	1075	1592	1966	59	62	225	253	2755	284	146	2122	708	1982	564	558	309	2208	507	13501	3000	17848	294	1567
Gm13605	2	35224533	35226685	+	Gm13605	ENSMUSG00000084768	predicted gene 13605 [Source:MGI Symbol;Acc:MGI:3652204]	+	gene	0	0	0	0	0	0	0	0	0	0	0	0	0	0	0	0	0	0	0	0	0	0	0	0	0	0	0	0	0	0	0	0	0	0	0	0	0	0	0	0	0	0	0	0	0	0	0	0	0	0	0
Gsn	2	35256380	35307892	+	Gsn	ENSMUSG00000026879	gelsolin [Source:MGI Symbol;Acc:MGI:95851]	+	gene	168	552	186	725	553	184	507	98	609	1011	2581	845	260	129	689	1244	2281	802	1063	125	292	1020	1072	81	84	576	206	2048	474	1131	184	1	5	18	58	360	11	4	107	230	709	51	11	20	239	95	1701	115	497	69	244
Gm43128	2	35280390	35282010	+	Gm43128	ENSMUSG00000106961	predicted gene 43128 [Source:MGI Symbol;Acc:MGI:5663265]	+	gene	0	1	0	0	0	0	0	0	5	0	5	0	0	0	0	4	0	2	5	0	0	0	0	0	0	0	0	4	0	1	0	0	0	0	0	1	0	0	0	0	1	0	0	0	0	0	7	0	0	0	0
Stom	2	35313986	35336976	-	Stom	ENSMUSG00000026880	stomatin [Source:MGI Symbol;Acc:MGI:95403]	-	gene	197	1278	423	991	1006	459	156	26	103	82	806	299	78	23	41	76	379	242	164	22	65	168	347	31	10	97	26	225	43	101	67	0	0	9	22	412	10	7	167	66	189	16	14	14	69	26	1407	113	906	53	308
4930568D16Rik	2	35354218	35367729	-	4930568D16Rik	ENSMUSG00000026882	RIKEN cDNA 4930568D16 gene [Source:MGI Symbol;Acc:MGI:1923109]	-	gene	0	0	0	0	0	0	0	0	0	0	0	0	0	0	0	0	0	0	0	0	0	0	0	0	0	0	0	0	0	0	0	0	0	0	0	0	0	0	0	0	0	0	0	0	0	0	0	0	0	0	0
4930402F06Rik	2	35375562	35397175	-	4930402F06Rik	ENSMUSG00000079421	RIKEN cDNA 4930402F06 gene [Source:MGI Symbol;Acc:MGI:1922104]	-	gene	0	0	0	0	0	0	0	0	0	0	0	0	0	0	0	0	0	0	0	0	0	0	0	0	0	0	0	0	0	0	0	0	0	0	0	0	0	0	0	0	0	0	0	0	0	0	0	0	0	0	0
Ggta1	2	35400179	35463231	-	Ggta1	ENSMUSG00000035778	glycoprotein galactosyltransferase alpha 1, 3 [Source:MGI Symbol;Acc:MGI:95704]	-	gene	1033	4510	2408	4212	4211	2094	389	160	655	728	1677	756	202	167	363	677	1730	881	524	83	289	1056	1524	88	62	607	192	1603	328	665	309	8	4	47	87	574	40	31	581	410	954	77	48	56	392	167	2539	339	1728	103	326
Gm43761	2	35436321	35437311	-	Gm43761	ENSMUSG00000106856	predicted gene 43761 [Source:MGI Symbol;Acc:MGI:5663898]	-	gene	0	0	0	0	0	0	0	0	0	0	0	0	0	0	0	0	0	0	0	0	0	0	0	0	0	0	0	0	0	0	0	0	0	0	0	0	0	0	0	0	0	0	0	0	0	0	0	0	0	0	0
Gm35202	2	35503531	35506090	+	Gm35202	ENSMUSG00000085668	predicted gene, 35202 [Source:MGI Symbol;Acc:MGI:5594361]	+	gene	0	1	0	0	1	0	0	0	0	0	0	0	0	0	0	0	0	0	0	0	0	0	0	0	0	0	0	0	0	0	0	0	0	0	0	0	0	0	0	0	0	0	0	0	0	0	0	0	0	0	0
Gm13446	2	35549538	35558702	-	Gm13446	ENSMUSG00000086555	predicted gene 13446 [Source:MGI Symbol;Acc:MGI:3649869]	-	gene	3	14	3	11	14	2	0	0	0	0	0	0	0	0	0	0	0	0	0	0	0	0	0	0	0	0	0	0	0	0	0	0	0	0	0	0	0	0	0	0	0	0	0	0	0	0	0	0	0	0	0
Dab2ip	2	35558266	35730994	+	Dab2ip	ENSMUSG00000026883	disabled 2 interacting protein [Source:MGI Symbol;Acc:MGI:1916851]	+	gene	2015	10231	4074	9674	8510	2712	1698	481	1561	2256	4377	1184	811	783	1280	2571	2974	1037	2218	291	707	2755	2076	111	267	2051	562	3800	433	627	1070	19	7	135	139	972	55	73	514	393	403	328	76	75	897	198	1934	972	2269	192	449
Ttll11	2	35751241	35979913	-	Ttll11	ENSMUSG00000026885	tubulin tyrosine ligase-like family, member 11 [Source:MGI Symbol;Acc:MGI:1921660]	-	gene	0	8	1	1	6	1	2	3	4	26	11	1	0	4	2	18	5	0	4	0	0	26	16	1	0	8	5	28	1	4	0	0	0	0	0	2	0	0	0	6	0	0	0	0	10	2	8	1	12	0	1
Gm43760	2	35762865	35765879	-	Gm43760	ENSMUSG00000107106	predicted gene 43760 [Source:MGI Symbol;Acc:MGI:5663897]	-	gene	0	0	0	0	0	0	0	0	0	0	0	0	0	0	0	0	0	0	0	0	0	0	0	0	0	0	0	0	0	0	0	0	0	0	0	0	0	0	0	0	0	0	0	0	0	0	0	0	0	0	0
9030204H09Rik	2	35819190	35823385	+	9030204H09Rik	ENSMUSG00000086449	RIKEN cDNA 9030204H09 gene [Source:MGI Symbol;Acc:MGI:1924915]	+	gene	0	0	3	0	1	0	0	0	0	0	0	0	0	0	0	0	0	0	0	0	0	0	0	0	0	0	0	0	0	0	0	0	0	0	0	0	0	0	0	0	0	0	0	0	0	0	0	0	0	0	0
Gm10829	2	35844195	35847182	+	Gm10829	ENSMUSG00000106994	predicted gene 10829 [Source:MGI Symbol;Acc:MGI:3641721]	+	gene	1	4	1	0	0	0	0	0	0	0	0	0	0	0	0	0	0	0	0	0	0	0	0	0	0	0	0	0	0	0	0	0	0	0	0	0	0	0	0	0	0	0	0	0	1	0	12	0	0	0	0
Ndufa8	2	36036326	36049406	-	Ndufa8	ENSMUSG00000026895	NADH:ubiquinone oxidoreductase subunit A8 [Source:MGI Symbol;Acc:MGI:1915625]	-	gene	1293	5399	2137	5214	4348	1213	802	486	1540	1515	2447	940	418	855	1150	1688	2933	672	1603	219	624	2086	1682	138	202	1529	486	2586	317	494	662	17	12	88	107	816	89	98	700	364	936	294	118	82	624	196	2789	771	3734	207	724
Morn5	2	36049458	36079718	+	Morn5	ENSMUSG00000026894	MORN repeat containing 5 [Source:MGI Symbol;Acc:MGI:1922745]	+	gene	0	7	1	5	1	1	2	0	0	7	4	0	0	0	0	8	6	0	2	0	0	0	2	0	0	0	0	0	1	0	1	0	0	0	0	0	0	0	0	0	1	0	0	0	0	0	0	1	0	0	1
Gm43764	2	36066118	36069289	-	Gm43764	ENSMUSG00000107351	predicted gene 43764 [Source:MGI Symbol;Acc:MGI:5663901]	-	gene	0	0	0	0	1	0	0	0	0	0	4	0	0	0	0	0	0	0	0	0	0	0	0	0	0	0	0	0	0	0	0	1	0	0	0	0	0	0	0	0	0	0	1	0	0	0	0	0	0	0	0
Lhx6	2	36081953	36105408	-	Lhx6	ENSMUSG00000026890	LIM homeobox protein 6 [Source:MGI Symbol;Acc:MGI:1306803]	-	gene	35	195	49	147	143	52	27	10	35	44	93	7	32	12	42	42	38	11	34	3	12	42	51	0	7	31	8	83	16	21	20	0	1	0	1	6	1	0	20	18	18	5	10	1	25	8	12	9	90	2	9
Rbm18	2	36116079	36136773	-	Rbm18	ENSMUSG00000026889	RNA binding motif protein 18 [Source:MGI Symbol;Acc:MGI:1915139]	-	gene	947	4476	1378	3766	3707	1267	634	365	1263	949	1976	653	363	481	864	900	1564	537	1328	248	741	1457	1831	174	195	1826	563	1891	372	565	548	21	18	61	52	843	110	51	484	181	620	134	168	90	675	159	3775	831	5143	90	462
Mrrf	2	36136389	36190647	+	Mrrf	ENSMUSG00000026887	mitochondrial ribosome recycling factor [Source:MGI Symbol;Acc:MGI:1915121]	+	gene	415	2179	854	1814	1737	725	645	333	933	863	1785	423	332	429	582	909	1282	421	780	117	329	850	803	51	93	976	257	1018	153	191	404	9	4	50	40	452	55	21	278	139	435	111	64	61	368	90	2379	370	2309	69	285
Gm13429	2	36202314	36212903	+	Gm13429	ENSMUSG00000085141	predicted gene 13429 [Source:MGI Symbol;Acc:MGI:3651652]	+	gene	0	0	0	0	0	0	1	0	0	1	0	0	0	0	0	0	0	0	0	0	0	0	0	0	0	3	0	0	0	0	0	0	0	0	0	0	0	0	0	0	0	0	0	0	0	0	0	2	0	0	0
Gm13431	2	36216777	36222934	+	Gm13431	ENSMUSG00000087187	predicted gene 13431 [Source:MGI Symbol;Acc:MGI:3650776]	+	gene	0	0	0	0	0	0	7	1	0	1	1	0	2	0	0	0	1	0	0	0	0	0	0	0	0	1	0	3	0	0	0	0	0	0	0	3	1	0	0	1	0	1	0	0	0	0	2	0	0	0	0
Ptgs1	2	36230426	36252272	+	Ptgs1	ENSMUSG00000047250	prostaglandin-endoperoxide synthase 1 [Source:MGI Symbol;Acc:MGI:97797]	+	gene	2	35	13	43	4	3	52	1	1	29	140	381	26	0	2	18	144	330	12	3	0	27	410	41	1	4	7	96	52	151	24	0	0	2	14	249	3	0	0	8	83	16	0	0	21	18	521	0	2	10	145
Gm43621	2	36248709	36250730	-	Gm43621	ENSMUSG00000106933	predicted gene 43621 [Source:MGI Symbol;Acc:MGI:5663758]	-	gene	0	2	1	3	0	0	3	0	0	0	4	36	0	0	0	1	4	17	1	0	0	3	20	0	0	0	0	9	2	7	0	0	0	0	0	14	0	0	0	0	4	1	0	0	0	0	30	0	0	2	3
Olfr338	2	36373519	36382433	+	Olfr338	ENSMUSG00000068950	olfactory receptor 338 [Source:MGI Symbol;Acc:MGI:3030172]	+	gene	0	0	0	0	0	0	0	0	0	0	0	0	0	0	0	0	0	0	0	0	0	0	0	0	0	0	0	0	0	0	0	0	0	0	0	0	0	0	0	0	0	0	0	0	0	0	0	0	0	0	0
Olfr339	2	36418947	36426123	+	Olfr339	ENSMUSG00000094464	olfactory receptor 339 [Source:MGI Symbol;Acc:MGI:3030173]	+	gene	0	0	0	0	0	0	0	0	0	0	0	0	0	0	0	0	0	0	0	0	0	0	0	0	0	0	0	0	0	0	0	0	0	0	0	0	0	0	0	0	0	0	0	0	0	0	0	0	0	0	0
Olfr340	2	36452587	36453525	+	Olfr340	ENSMUSG00000094266	olfactory receptor 340 [Source:MGI Symbol;Acc:MGI:3030174]	+	gene	0	0	0	0	0	0	0	0	0	0	0	0	0	0	0	0	0	0	0	0	0	0	0	0	0	0	0	0	0	0	0	0	0	0	0	0	0	0	0	0	0	0	0	0	0	0	0	0	0	0	0
Olfr341	2	36473721	36482468	-	Olfr341	ENSMUSG00000075387	olfactory receptor 341 [Source:MGI Symbol;Acc:MGI:3030175]	-	gene	0	0	0	0	0	0	0	0	0	0	0	0	0	0	0	0	0	0	0	0	0	0	0	0	0	0	0	0	0	0	0	0	0	0	0	0	0	0	0	0	0	0	0	0	0	0	0	0	0	0	0
Olfr342	2	36524998	36530790	+	Olfr342	ENSMUSG00000111869	olfactory receptor 342 [Source:MGI Symbol;Acc:MGI:3030176]	+	gene	0	0	0	0	0	0	0	0	0	0	0	0	0	0	0	0	0	0	0	0	0	0	0	0	0	0	0	0	0	0	0	0	0	0	0	0	0	0	0	0	0	0	0	0	0	0	0	0	0	0	0
Olfr344	2	36566662	36576178	+	Olfr344	ENSMUSG00000096822	olfactory receptor 344 [Source:MGI Symbol;Acc:MGI:3030178]	+	gene	0	0	0	0	0	0	0	0	0	0	0	0	0	0	0	0	0	0	0	0	0	0	0	0	0	0	0	0	0	0	0	0	0	0	0	0	0	0	0	0	0	0	0	0	0	0	0	3	0	0	0
Olfr345	2	36640041	36640976	+	Olfr345	ENSMUSG00000059251	olfactory receptor 345 [Source:MGI Symbol;Acc:MGI:3030179]	+	gene	0	0	0	0	0	0	0	0	0	0	0	0	0	0	0	0	0	0	0	0	0	0	0	0	0	0	0	0	0	0	0	0	0	0	0	0	0	0	0	0	0	0	0	0	0	0	0	0	0	0	0
Olfr346	2	36685788	36691293	+	Olfr346	ENSMUSG00000094764	olfactory receptor 346 [Source:MGI Symbol;Acc:MGI:3030180]	+	gene	0	1	0	3	0	0	0	0	0	0	0	0	0	0	1	0	0	0	0	0	0	0	0	0	0	0	0	0	0	0	0	0	0	0	0	0	0	0	0	0	0	0	0	0	0	0	0	0	0	0	0
Olfr347	2	36731902	36737640	+	Olfr347	ENSMUSG00000111863	olfactory receptor 347 [Source:MGI Symbol;Acc:MGI:3030181]	+	gene	0	0	0	2	1	0	0	0	0	0	0	0	0	0	0	0	0	0	0	0	0	0	0	0	0	0	0	0	0	0	0	0	0	0	0	0	0	0	0	0	0	0	0	0	0	0	0	0	0	0	0
Olfr348	2	36784276	36789998	+	Olfr348	ENSMUSG00000049315	olfactory receptor 348 [Source:MGI Symbol;Acc:MGI:3030182]	+	gene	1	0	0	0	0	0	0	0	0	0	0	0	0	0	0	1	0	0	0	0	0	0	0	0	0	0	0	0	0	0	0	0	0	0	0	0	0	0	0	0	0	0	0	0	0	0	0	0	0	0	0
Olfr50	2	36790538	36797392	+	Olfr50	ENSMUSG00000111021	olfactory receptor 50 [Source:MGI Symbol;Acc:MGI:1333746]	+	gene	0	0	0	0	0	0	0	0	0	0	0	0	0	0	0	0	0	0	0	0	0	0	0	0	0	0	0	0	0	0	0	0	0	0	0	0	0	0	0	0	0	0	0	0	0	0	0	0	0	0	0
Olfr3	2	36811492	36817032	-	Olfr3	ENSMUSG00000075384	olfactory receptor 3 [Source:MGI Symbol;Acc:MGI:102697]	-	gene	0	0	0	0	0	0	0	0	0	0	0	0	0	0	0	0	0	0	0	0	0	0	0	0	0	0	0	0	0	0	0	0	0	0	0	0	0	0	0	0	0	0	0	0	0	0	0	0	0	0	0
Olfr350	2	36846310	36851702	+	Olfr350	ENSMUSG00000050015	olfactory receptor 350 [Source:MGI Symbol;Acc:MGI:3030184]	+	gene	0	0	0	0	0	0	0	0	0	0	0	0	0	0	0	0	0	0	0	0	0	0	0	0	0	0	0	0	0	0	0	0	0	0	0	0	0	0	0	0	0	0	0	0	0	0	0	0	0	0	0
Olfr351	2	36857539	36862660	-	Olfr351	ENSMUSG00000075383	olfactory receptor 351 [Source:MGI Symbol;Acc:MGI:3030185]	-	gene	0	0	0	0	0	0	0	0	0	0	0	0	0	0	0	0	0	0	0	0	0	0	0	0	0	0	0	0	0	0	0	0	0	0	0	0	0	0	0	0	0	0	0	0	0	0	0	0	0	0	0
Olfr352	2	36868460	36872785	+	Olfr352	ENSMUSG00000053146	olfactory receptor 352 [Source:MGI Symbol;Acc:MGI:3030186]	+	gene	0	0	0	0	0	0	0	0	0	0	0	0	0	0	0	0	0	0	0	0	0	0	0	0	0	0	0	0	0	0	0	0	0	0	0	0	0	0	0	0	0	0	0	0	0	0	0	0	0	0	0
Olfr353	2	36887293	36892936	-	Olfr353	ENSMUSG00000075382	olfactory receptor 353 [Source:MGI Symbol;Acc:MGI:3030187]	-	gene	0	0	0	1	0	0	0	0	0	0	0	0	0	0	0	0	0	0	0	0	0	0	0	0	0	0	0	0	0	0	0	0	0	0	0	0	0	0	0	0	0	0	0	0	0	0	0	0	0	0	0
Olfr354	2	36905680	36916038	+	Olfr354	ENSMUSG00000055088	olfactory receptor 354 [Source:MGI Symbol;Acc:MGI:3030188]	+	gene	0	0	0	0	0	0	0	0	0	0	0	0	0	0	0	0	0	0	0	0	0	0	0	0	0	0	0	0	0	0	0	0	0	0	0	0	0	0	0	0	0	0	0	0	0	0	0	0	0	0	0
Olfr355	2	36925190	36928897	-	Olfr355	ENSMUSG00000075380	olfactory receptor 355 [Source:MGI Symbol;Acc:MGI:3030189]	-	gene	0	0	0	0	0	0	0	0	0	0	0	0	0	0	0	0	0	0	0	0	0	0	0	0	0	0	0	0	0	0	0	0	0	0	0	0	0	0	0	0	0	0	0	0	0	0	0	0	0	0	0
Olfr356	2	36937121	36938068	+	Olfr356	ENSMUSG00000070943	olfactory receptor 356 [Source:MGI Symbol;Acc:MGI:3030190]	+	gene	0	0	0	0	0	0	0	0	0	0	0	0	0	0	0	0	0	0	0	0	0	0	0	0	0	0	0	0	0	0	0	0	0	0	0	0	0	0	0	0	0	0	0	0	0	0	0	0	0	0	0
Olfr357	2	36993827	37001847	+	Olfr357	ENSMUSG00000055838	olfactory receptor 357 [Source:MGI Symbol;Acc:MGI:3030191]	+	gene	0	0	0	0	0	0	0	0	0	0	0	0	0	0	0	0	0	0	0	0	0	0	0	0	0	0	0	0	0	0	0	0	0	0	0	0	0	0	0	0	0	0	0	0	0	0	0	0	0	0	0
Olfr358	2	37002163	37009335	-	Olfr358	ENSMUSG00000075379	olfactory receptor 358 [Source:MGI Symbol;Acc:MGI:3030192]	-	gene	0	0	0	0	0	0	0	0	0	0	0	0	0	0	0	0	0	0	0	0	0	0	0	0	0	0	0	0	0	0	0	0	0	0	0	0	0	0	0	0	0	0	0	0	0	0	0	0	0	0	0
Olfr360	2	37065746	37069651	+	Olfr360	ENSMUSG00000083361	olfactory receptor 360 [Source:MGI Symbol;Acc:MGI:3030194]	+	gene	0	0	0	0	0	0	0	0	0	0	0	0	0	0	0	0	0	0	0	0	0	0	0	0	0	0	0	0	0	0	0	0	0	0	0	0	0	0	0	0	0	0	0	0	0	0	0	0	0	0	0
Olfr361	2	37083736	37089290	-	Olfr361	ENSMUSG00000075378	olfactory receptor 361 [Source:MGI Symbol;Acc:MGI:3030195]	-	gene	0	0	0	0	0	0	0	0	0	0	0	0	0	0	0	0	0	0	0	0	0	0	0	0	0	0	0	0	0	0	0	0	0	0	0	0	0	0	0	0	0	0	0	0	0	0	0	0	0	0	0
Olfr362	2	37101706	37117910	-	Olfr362	ENSMUSG00000075377	olfactory receptor 362 [Source:MGI Symbol;Acc:MGI:3030196]	-	gene	0	0	0	0	0	0	0	0	0	0	0	0	0	0	0	0	0	0	0	0	0	0	0	0	0	0	0	0	0	0	0	0	0	0	0	0	0	0	0	0	0	0	0	0	0	0	0	0	0	0	0
Olfr364-ps1	2	37139322	37148585	+	Olfr364-ps1	ENSMUSG00000078198	olfactory receptor 364, pseudogene 1 [Source:MGI Symbol;Acc:MGI:3030198]	+	gene	0	0	0	0	0	0	0	0	0	0	0	0	0	0	0	0	0	0	0	0	0	0	0	0	0	0	0	0	0	0	0	0	0	0	0	0	0	0	0	0	0	0	0	0	0	0	0	0	0	0	0
Olfr365	2	37188198	37206019	+	Olfr365	ENSMUSG00000059429	olfactory receptor 365 [Source:MGI Symbol;Acc:MGI:3030199]	+	gene	1	1	1	0	0	0	0	0	0	0	0	0	0	0	0	0	0	0	0	0	0	0	0	0	0	0	0	0	0	0	0	0	0	0	0	0	0	0	0	0	0	0	0	0	0	0	0	0	0	0	0
Olfr366	2	37211574	37224506	+	Olfr366	ENSMUSG00000068947	olfactory receptor 366 [Source:MGI Symbol;Acc:MGI:3030200]	+	gene	0	0	0	0	0	0	0	0	0	0	0	0	0	0	0	0	0	0	0	0	0	0	0	0	0	0	0	0	0	0	0	0	0	0	0	0	0	0	0	0	0	0	0	0	0	0	0	0	0	0	0
Olfr368	2	37326515	37332772	+	Olfr368	ENSMUSG00000049018	olfactory receptor 368 [Source:MGI Symbol;Acc:MGI:3030202]	+	gene	0	0	0	0	0	0	0	0	0	0	0	0	0	0	0	0	0	0	0	0	0	0	2	0	0	0	0	0	0	0	0	0	0	0	0	0	0	0	0	0	0	0	0	0	0	0	0	0	0	0	0
Pdcl	2	37350074	37359332	-	Pdcl	ENSMUSG00000009030	phosducin-like [Source:MGI Symbol;Acc:MGI:1914716]	-	gene	1790	8941	3181	7847	7557	2165	1175	645	1894	1437	2373	897	821	929	1436	1487	2440	892	2349	413	1278	2732	3241	267	268	2925	811	2817	646	772	1270	40	31	90	124	822	223	98	1029	359	564	359	351	181	1103	225	3758	1756	10630	177	473
Rc3h2	2	37370069	37422903	-	Rc3h2	ENSMUSG00000075376	ring finger and CCCH-type zinc finger domains 2 [Source:MGI Symbol;Acc:MGI:2442789]	-	gene	522	2051	816	2018	1939	677	843	352	1049	919	1795	713	532	484	569	1017	1369	816	1742	257	909	1628	1962	162	209	1760	613	2211	378	689	973	19	32	99	102	1059	126	62	796	216	403	230	211	172	1046	210	4786	1200	9224	121	466
Zbtb6	2	37425500	37443171	-	Zbtb6	ENSMUSG00000066798	zinc finger and BTB domain containing 6 [Source:MGI Symbol;Acc:MGI:2442998]	-	gene	634	2944	1021	2482	2433	750	460	244	841	797	1275	542	280	368	497	827	1099	528	1182	180	529	1464	1422	108	128	1128	353	1596	286	400	649	17	16	59	73	457	152	18	351	206	340	198	140	72	899	182	1873	754	5300	108	201
Zbtb26	2	37432168	37443135	-	Zbtb26	ENSMUSG00000050714	zinc finger and BTB domain containing 26 [Source:MGI Symbol;Acc:MGI:2444402]	-	gene	658	3086	1420	2636	2832	985	355	223	713	743	1550	784	213	327	388	660	1393	585	609	114	339	884	1402	138	72	771	224	1400	243	414	368	16	11	59	80	648	57	47	543	173	264	96	216	126	756	185	2416	837	6388	148	255
Rabgap1	2	37443279	37566454	+	Rabgap1	ENSMUSG00000035437	RAB GTPase activating protein 1 [Source:MGI Symbol;Acc:MGI:2385139]	+	gene	1916	10207	3614	8937	8659	3377	1562	867	2322	2178	5312	1309	860	1046	1542	2102	3876	1525	2465	359	1172	3353	3773	278	299	2935	866	3712	870	1030	1313	35	21	145	165	1510	218	107	1103	425	895	402	262	166	1346	277	5842	1727	6863	191	901
Strbp	2	37483228	37703859	-	Strbp	ENSMUSG00000026915	spermatid perinuclear RNA binding protein [Source:MGI Symbol;Acc:MGI:104626]	-	gene	4110	19762	8218	16956	17344	8151	2019	1521	5008	4595	12738	2500	1135	1998	3476	4307	7973	2251	3699	817	3057	7134	7896	313	399	5361	1661	5909	1257	888	1722	78	76	263	280	4351	221	189	3149	788	1873	498	707	453	2675	684	17723	4252	28044	428	2523
Gpr21	2	37516332	37520603	+	Gpr21	ENSMUSG00000053164	G protein-coupled receptor 21 [Source:MGI Symbol;Acc:MGI:2441890]	+	gene	3	14	7	15	12	0	0	3	9	3	14	10	1	0	1	0	10	1	15	3	15	10	6	0	0	13	1	7	2	1	5	0	0	1	0	10	0	0	26	6	1	0	4	1	4	0	107	9	198	1	3
Crb2	2	37776249	37799103	+	Crb2	ENSMUSG00000035403	crumbs family member 2 [Source:MGI Symbol;Acc:MGI:2679260]	+	gene	12	46	14	53	59	9	44	12	56	312	412	406	9	34	105	372	392	273	82	16	54	692	606	69	12	91	59	699	78	100	16	0	0	8	13	401	0	0	28	35	77	5	3	7	97	20	364	45	251	30	65
Dennd1a	2	37798991	38287390	-	Dennd1a	ENSMUSG00000035392	DENN/MADD domain containing 1A [Source:MGI Symbol;Acc:MGI:2442794]	-	gene	537	2478	882	2342	2220	924	227	94	357	447	847	244	112	174	316	534	541	225	287	45	125	404	472	41	33	331	123	787	127	223	137	4	2	18	29	162	6	14	142	81	98	47	14	16	186	48	320	203	515	45	68
Gm44283	2	38015218	38019167	-	Gm44283	ENSMUSG00000107586	predicted gene, 44283 [Source:MGI Symbol;Acc:MGI:5690675]	-	gene	0	0	0	0	0	0	0	0	0	0	0	0	0	0	0	0	0	0	0	0	0	0	0	0	0	0	0	0	0	0	0	0	0	0	0	0	0	0	0	0	0	0	0	0	0	0	0	0	0	0	0
Gm44443	2	38025795	38031427	+	Gm44443	ENSMUSG00000108155	predicted gene, 44443 [Source:MGI Symbol;Acc:MGI:5690835]	+	gene	0	0	0	0	0	0	0	0	0	0	0	0	0	0	0	0	0	0	0	0	0	0	0	0	0	0	0	0	0	0	0	0	0	0	0	0	0	0	0	0	0	0	0	0	0	0	0	0	0	0	5
Gm44291	2	38104432	38107296	-	Gm44291	ENSMUSG00000107529	predicted gene, 44291 [Source:MGI Symbol;Acc:MGI:5690683]	-	gene	1	3	3	2	0	2	0	0	0	0	0	0	0	0	0	0	0	0	0	0	0	0	0	0	0	0	0	0	0	0	0	0	0	0	0	0	0	0	0	0	1	0	0	0	0	0	0	0	0	0	0
Gm13556	2	38285307	38287291	+	Gm13556	ENSMUSG00000087294	predicted gene 13556 [Source:MGI Symbol;Acc:MGI:3651929]	+	gene	0	8	1	5	10	0	1	0	4	0	0	0	3	0	0	0	3	9	0	0	0	0	0	0	0	0	0	0	0	0	0	0	0	0	0	0	0	0	0	0	0	0	0	0	0	0	0	0	0	0	0
Lhx2	2	38339281	38369733	+	Lhx2	ENSMUSG00000000247	LIM homeobox protein 2 [Source:MGI Symbol;Acc:MGI:96785]	+	gene	92	406	46	382	443	85	10	4	28	35	69	24	16	5	7	29	49	10	4	2	7	18	47	8	4	11	9	55	5	16	6	0	0	1	3	14	0	0	18	13	7	3	5	3	16	4	62	4	24	2	13
Gm27197	2	38347357	38348316	-	Gm27197	ENSMUSG00000098383	predicted gene 27197 [Source:MGI Symbol;Acc:MGI:5521040]	-	gene	0	0	0	0	0	0	0	1	0	0	0	0	0	0	0	0	0	0	0	0	0	0	0	0	0	0	0	0	0	0	0	0	0	0	0	0	0	0	0	0	0	0	0	0	0	0	0	0	0	0	0
Gm13584	2	38359580	38363980	-	Gm13584	ENSMUSG00000087539	predicted gene 13584 [Source:MGI Symbol;Acc:MGI:3650662]	-	gene	0	2	0	1	1	0	0	0	0	0	0	0	0	0	0	0	0	0	0	0	0	0	0	0	0	1	0	0	0	0	0	0	0	0	0	0	0	0	0	0	0	0	0	0	0	0	0	0	0	0	0
Gm13589	2	38424002	38455851	+	Gm13589	ENSMUSG00000085950	predicted gene 13589 [Source:MGI Symbol;Acc:MGI:3649991]	+	gene	0	1	0	0	0	0	0	0	0	0	0	0	0	1	0	1	0	0	0	0	0	0	0	0	0	4	0	0	0	0	0	0	0	0	0	0	0	0	0	0	0	0	0	0	0	0	0	0	0	0	0
Gm44062	2	38500192	38505048	+	Gm44062	ENSMUSG00000107883	predicted gene, 44062 [Source:MGI Symbol;Acc:MGI:5690454]	+	gene	0	0	0	0	0	0	0	0	0	0	0	0	0	0	0	0	0	0	0	0	0	0	0	0	0	0	0	0	0	0	0	0	0	0	0	0	0	0	0	0	0	0	0	0	0	0	0	0	2	0	0
Nek6	2	38511643	38594606	+	Nek6	ENSMUSG00000026749	NIMA (never in mitosis gene a)-related expressed kinase 6 [Source:MGI Symbol;Acc:MGI:1891638]	+	gene	3322	13935	4136	13074	11252	2084	2459	1354	3377	4068	7354	2429	1540	1971	3099	4093	6014	2009	4118	593	2127	5538	5414	411	453	5033	1334	5178	943	1345	1497	48	25	265	253	2436	275	180	1923	841	2315	613	388	350	1929	553	11344	2455	13239	423	1630
Gm35808	2	38533106	38535707	-	Gm35808	ENSMUSG00000108210	predicted gene, 35808 [Source:MGI Symbol;Acc:MGI:5594967]	-	gene	0	4	2	7	0	0	0	0	0	1	0	0	1	0	0	0	0	0	0	0	0	0	0	0	0	0	0	1	0	0	0	0	0	0	0	1	0	0	0	0	0	0	0	0	0	0	0	0	0	0	0
Gm44183	2	38564727	38566354	-	Gm44183	ENSMUSG00000107535	predicted gene, 44183 [Source:MGI Symbol;Acc:MGI:5690575]	-	gene	0	0	0	0	0	0	0	0	0	0	0	0	0	0	0	0	0	0	0	0	0	0	0	0	0	0	0	0	0	0	0	0	0	0	0	0	0	0	0	0	0	0	0	0	0	0	0	0	0	0	0
Psmb7	2	38588036	38644087	-	Psmb7	ENSMUSG00000026750	proteasome (prosome, macropain) subunit, beta type 7 [Source:MGI Symbol;Acc:MGI:107637]	-	gene	6982	29455	11596	28133	24362	6774	6465	3707	9828	10208	15832	4775	4427	5599	7554	10647	15302	4771	9513	1386	4714	13027	12308	884	1029	11460	3194	11379	2077	2692	4040	111	56	549	540	4283	695	343	3491	1645	4324	1477	859	705	3751	1019	18266	5110	26434	920	3452
Gm13587	2	38672537	38676552	+	Gm13587	ENSMUSG00000087062	predicted gene 13587 [Source:MGI Symbol;Acc:MGI:3712464]	+	gene	2	13	5	5	15	1	0	0	0	0	0	0	0	0	0	0	0	0	0	0	0	0	0	0	0	0	0	0	0	0	1	0	0	0	0	0	0	0	0	0	0	0	0	0	0	0	0	0	0	0	0
Nr5a1	2	38692656	38714542	-	Nr5a1	ENSMUSG00000026751	nuclear receptor subfamily 5, group A, member 1 [Source:MGI Symbol;Acc:MGI:1346833]	-	gene	0	3	0	0	1	0	0	0	0	8	22	0	0	0	0	1	15	0	1	2	0	2	6	0	0	0	0	3	0	0	0	0	0	0	0	0	0	0	0	0	0	0	0	0	0	0	1	0	0	0	0
Nr5a1os	2	38712676	38720638	+	Nr5a1os	ENSMUSG00000087164	nuclear receptor subfamily 5, group A, member 1, opposite strand [Source:MGI Symbol;Acc:MGI:1918544]	+	gene	0	0	0	1	0	0	0	0	0	1	0	0	0	0	0	0	4	0	0	0	2	0	0	0	0	0	0	0	0	0	0	0	0	0	0	0	0	0	0	0	0	0	0	0	0	0	0	0	0	0	0
Nr6a1	2	38723370	38927688	-	Nr6a1	ENSMUSG00000063972	nuclear receptor subfamily 6, group A, member 1 [Source:MGI Symbol;Acc:MGI:1352459]	-	gene	2377	11446	3417	10704	10312	4334	1995	1732	6393	7891	22579	2922	1296	2699	5257	7819	17891	2994	5173	1104	4769	14888	31470	292	568	8973	3424	13025	4383	1733	2014	70	68	679	1160	3360	146	131	2777	2825	1391	631	456	429	4894	2038	14445	4348	27350	1407	3285
Gm44146	2	38757871	38758686	-	Gm44146	ENSMUSG00000108124	predicted gene, 44146 [Source:MGI Symbol;Acc:MGI:5690538]	-	gene	0	0	0	0	0	0	0	0	0	0	6	0	0	0	0	0	0	0	0	0	0	0	0	0	0	0	0	0	0	0	0	0	0	0	0	3	0	0	0	0	1	0	0	0	0	0	0	0	26	0	5
Nr6a1os	2	38823257	38852370	+	Nr6a1os	ENSMUSG00000085201	nuclear receptor subfamily 6, group A, member 1, opposite strand [Source:MGI Symbol;Acc:MGI:3649430]	+	gene	0	0	1	0	0	0	0	0	0	0	0	0	0	0	0	0	0	1	0	0	0	0	0	0	0	0	1	0	0	0	0	0	0	0	0	3	0	0	0	0	16	0	0	0	5	0	189	0	0	0	3
Gm44144	2	38852978	38854937	-	Gm44144	ENSMUSG00000107884	predicted gene, 44144 [Source:MGI Symbol;Acc:MGI:5690536]	-	gene	0	0	0	0	0	0	0	0	0	1	0	3	0	0	0	0	0	10	0	0	0	0	0	0	0	0	1	0	0	0	0	0	0	0	0	4	0	0	1	0	0	0	0	0	0	0	13	0	0	0	0
5730507A11Rik	2	38862163	38865533	+	5730507A11Rik	ENSMUSG00000107468	RIKEN cDNA 5730507A11 gene [Source:MGI Symbol;Acc:MGI:1917874]	+	gene	0	3	0	0	3	0	0	2	0	2	2	0	0	5	1	2	0	0	0	0	0	1	0	0	0	2	0	0	0	0	2	0	0	0	0	0	0	0	0	0	0	0	0	0	0	0	0	3	0	0	0
Olfml2a	2	38931978	38963753	+	Olfml2a	ENSMUSG00000046618	olfactomedin-like 2A [Source:MGI Symbol;Acc:MGI:2444741]	+	gene	2	6	3	15	6	7	17	22	103	91	165	0	12	31	55	72	127	0	80	12	62	181	743	2	3	74	29	117	55	9	30	0	0	2	24	18	0	3	29	55	4	4	5	3	32	32	7	32	190	11	19
Gm13496	2	38996713	38998258	-	Gm13496	ENSMUSG00000085755	predicted gene 13496 [Source:MGI Symbol;Acc:MGI:3651033]	-	gene	3	17	3	2	7	7	13	1	15	11	44	7	7	4	1	3	3	3	4	2	0	11	5	0	1	9	2	4	0	0	14	0	0	0	0	0	1	0	4	3	1	5	0	0	1	0	2	5	25	0	1
Wdr38	2	38997476	39006168	+	Wdr38	ENSMUSG00000035295	WD repeat domain 38 [Source:MGI Symbol;Acc:MGI:1923896]	+	gene	3488	14778	8546	14560	11946	4617	1420	1149	5416	2603	5143	2122	912	1915	2487	2942	8039	1721	572	68	178	849	511	34	42	491	107	379	64	99	153	33	31	187	180	258	206	153	1635	613	2922	559	315	315	1266	342	9013	1716	12900	551	164
Rpl35	2	39001580	39005624	-	Rpl35	ENSMUSG00000062997	ribosomal protein L35 [Source:MGI Symbol;Acc:MGI:1913739]	-	gene	14105	59499	36500	58400	48393	19338	8636	6120	19966	16052	30699	13644	6125	10260	12829	17113	32892	8724	13096	1941	5667	16079	17924	1377	1399	15591	4135	16234	2635	3921	6577	250	186	1327	1442	11218	1353	1200	11995	4627	22070	5552	1925	2695	8425	2395	54522	12071	83042	4317	12467
Arpc5l	2	39005348	39015877	+	Arpc5l	ENSMUSG00000026755	actin related protein 2/3 complex, subunit 5- like [Source:MGI Symbol;Acc:MGI:1921442]	+	gene	1757	7485	2078	6689	6176	1367	1452	930	2883	3114	3916	1149	843	1296	1889	2872	3637	812	2455	451	1251	3623	2922	190	238	2781	826	3842	529	596	1144	24	28	183	172	1035	258	98	962	533	1212	407	236	140	1507	326	5497	1475	9356	244	570
Golga1	2	39016155	39065541	-	Golga1	ENSMUSG00000026754	golgi autoantigen, golgin subfamily a, 1 [Source:MGI Symbol;Acc:MGI:1924149]	-	gene	483	2390	664	1991	2167	510	291	158	436	516	1094	312	161	217	292	539	922	299	394	55	162	522	558	48	42	425	93	887	154	219	179	8	8	40	36	283	31	16	282	86	157	59	50	53	352	70	958	261	2327	49	85
Scai	2	39066214	39190734	-	Scai	ENSMUSG00000035236	suppressor of cancer cell invasion [Source:MGI Symbol;Acc:MGI:2443716]	-	gene	852	3816	1128	3020	3409	591	182	171	582	570	1349	644	139	296	360	541	925	734	604	121	372	921	1126	106	80	751	282	1284	252	281	410	20	11	64	79	1357	80	38	504	202	558	114	230	120	891	214	5717	804	7336	158	556
Gm44027	2	39178562	39182041	-	Gm44027	ENSMUSG00000107955	predicted gene, 44027 [Source:MGI Symbol;Acc:MGI:5690419]	-	gene	0	4	0	4	0	0	0	0	0	0	0	0	0	0	0	1	0	0	0	0	0	0	0	0	0	0	0	0	0	0	0	0	0	0	0	3	0	0	0	0	0	0	0	0	1	3	0	1	0	0	0
Ppp6c	2	39194354	39226451	-	Ppp6c	ENSMUSG00000026753	protein phosphatase 6, catalytic subunit [Source:MGI Symbol;Acc:MGI:1915107]	-	gene	2210	10110	4141	9158	8364	3025	1564	636	1993	1599	3109	958	973	952	1160	1715	2622	976	2741	481	1375	3214	3647	294	344	3681	1183	3957	798	983	1391	39	28	143	124	1144	201	84	1004	388	950	395	291	155	1327	301	4797	1674	8707	154	545
Gm43970	2	39723995	39727599	+	Gm43970	ENSMUSG00000107699	predicted gene, 43970 [Source:MGI Symbol;Acc:MGI:5690362]	+	gene	0	0	3	0	7	0	0	0	0	0	0	0	0	0	0	0	0	0	1	2	0	1	2	0	0	0	0	0	0	0	0	0	0	0	0	0	0	0	0	0	0	0	1	0	0	0	0	0	0	0	0
Lrp1b	2	40595246	42653624	-	Lrp1b	ENSMUSG00000049252	low density lipoprotein-related protein 1B [Source:MGI Symbol;Acc:MGI:2151136]	-	gene	0	0	0	0	0	1	4	0	1	2	8	0	0	1	0	13	0	0	20	1	6	5	0	0	1	13	5	16	0	0	5	0	0	0	0	1	0	0	0	0	0	3	0	0	0	0	0	0	0	0	2
Kynu	2	43555329	43682715	+	Kynu	ENSMUSG00000026866	kynureninase [Source:MGI Symbol;Acc:MGI:1918039]	+	gene	0	0	0	0	0	0	3	19	68	63	25	0	2	43	90	80	38	9	73	8	39	59	19	0	3	73	30	61	0	0	15	0	1	5	2	0	0	1	25	3	0	3	3	4	23	0	0	56	295	4	0
Arhgap15	2	43748824	44395953	+	Arhgap15	ENSMUSG00000049744	Rho GTPase activating protein 15 [Source:MGI Symbol;Acc:MGI:1923367]	+	gene	0	0	0	0	0	0	0	0	0	1	0	0	0	0	0	0	0	0	0	0	0	0	0	0	0	0	0	0	0	0	0	0	0	0	0	0	0	0	0	0	0	0	0	0	0	0	0	0	0	0	0
Arhgap15os	2	44059238	44065324	-	Arhgap15os	ENSMUSG00000085089	Rho GTPase activating protein 15, opposite strand [Source:MGI Symbol;Acc:MGI:2444930]	-	gene	0	0	0	0	0	0	0	0	0	0	0	0	0	0	0	0	0	0	0	0	0	0	0	0	0	0	0	0	0	0	0	0	0	0	0	0	0	0	0	0	0	0	0	0	0	0	0	0	0	0	0
Gtdc1	2	44564412	44927657	-	Gtdc1	ENSMUSG00000036890	glycosyltransferase-like domain containing 1 [Source:MGI Symbol;Acc:MGI:2444269]	-	gene	530	2377	830	2030	2123	716	272	196	788	776	2210	698	149	274	502	647	1730	586	499	118	481	1105	1351	105	63	840	282	1218	216	228	223	13	24	61	69	912	35	27	502	134	546	56	108	80	529	119	4413	609	4188	94	450
Zeb2	2	44983632	45117395	-	Zeb2	ENSMUSG00000026872	zinc finger E-box binding homeobox 2 [Source:MGI Symbol;Acc:MGI:1344407]	-	gene	6	58	42	45	39	7	33	11	65	303	733	343	33	26	87	335	617	562	53	14	132	1025	1979	120	12	144	88	821	252	484	19	0	0	17	25	307	0	0	29	21	56	4	1	2	184	60	872	21	393	54	135
Zeb2os	2	45110707	45114087	+	Zeb2os	ENSMUSG00000052248	zinc finger E-box binding homeobox 2, opposite strand [Source:MGI Symbol;Acc:MGI:3652108]	+	gene	0	0	0	0	0	0	0	0	6	36	98	29	1	0	6	34	117	32	0	0	3	116	187	6	0	8	7	35	7	15	0	0	0	0	2	47	0	0	4	4	10	0	0	0	13	5	116	0	25	5	27
Gm28643	2	45156925	45168467	+	Gm28643	ENSMUSG00000100135	predicted gene 28643 [Source:MGI Symbol;Acc:MGI:5579349]	+	gene	0	0	0	0	0	0	0	0	0	0	0	0	0	0	0	0	0	0	0	0	0	0	0	0	0	0	0	0	0	0	0	0	0	0	0	0	0	0	0	0	0	0	0	0	0	0	0	0	0	0	0
Gm13479	2	45357265	45404035	+	Gm13479	ENSMUSG00000085591	predicted gene 13479 [Source:MGI Symbol;Acc:MGI:3651869]	+	gene	0	0	0	0	0	0	0	0	0	0	0	0	0	0	0	0	0	0	0	0	0	0	0	0	0	0	0	0	0	0	0	0	0	0	0	4	0	0	0	0	2	0	0	0	0	0	0	0	0	0	0
1700019E08Rik	2	45696605	45698447	+	1700019E08Rik	ENSMUSG00000086202	RIKEN cDNA 1700019E08 gene [Source:MGI Symbol;Acc:MGI:1916655]	+	gene	10	59	13	35	33	10	19	10	8	13	27	0	7	7	0	6	10	0	24	3	4	8	13	0	0	6	4	12	0	1	16	0	0	2	0	1	1	0	4	3	7	3	3	1	11	4	26	23	92	0	6
Gm13465	2	45733457	45753311	+	Gm13465	ENSMUSG00000086710	predicted gene 13465 [Source:MGI Symbol;Acc:MGI:3649598]	+	gene	0	0	0	0	0	0	0	0	2	1	0	0	0	0	0	0	0	0	0	0	0	0	0	0	0	0	0	0	0	0	0	0	0	0	0	0	0	0	0	0	0	0	0	0	0	0	0	0	0	0	0
Gm13467	2	45747803	45751684	-	Gm13467	ENSMUSG00000086830	predicted gene 13467 [Source:MGI Symbol;Acc:MGI:3649595]	-	gene	0	0	0	0	0	0	0	0	0	0	0	0	0	0	0	0	0	0	0	0	0	0	0	0	0	0	0	0	0	0	0	0	0	0	0	0	0	0	0	0	0	0	0	0	0	0	0	0	0	0	0
Gm13470	2	46419535	46442710	-	Gm13470	ENSMUSG00000086644	predicted gene 13470 [Source:MGI Symbol;Acc:MGI:3649387]	-	gene	0	0	0	0	0	0	0	0	0	0	0	0	0	0	0	0	0	0	0	0	0	0	0	0	0	0	0	0	0	0	0	0	0	0	0	0	0	0	0	0	0	0	0	0	0	0	0	0	0	0	0
Gm13481	2	48062548	48457245	-	Gm13481	ENSMUSG00000086353	predicted gene 13481 [Source:MGI Symbol;Acc:MGI:3651624]	-	gene	0	0	0	0	1	0	0	0	0	1	0	0	0	0	0	0	0	1	0	0	0	0	0	0	0	0	0	1	0	0	0	0	0	0	0	0	0	0	0	0	0	0	0	0	0	0	0	0	0	0	0
Acvr2a	2	48814109	48903269	+	Acvr2a	ENSMUSG00000052155	activin receptor IIA [Source:MGI Symbol;Acc:MGI:102806]	+	gene	470	2252	826	2000	1947	633	245	172	616	485	1315	566	171	252	269	520	974	387	739	144	520	1106	1367	132	103	1021	317	1264	312	401	308	17	12	40	71	589	65	32	362	187	301	85	91	60	522	128	2578	645	3943	74	231
Orc4	2	48902824	48950277	-	Orc4	ENSMUSG00000026761	origin recognition complex, subunit 4 [Source:MGI Symbol;Acc:MGI:1347043]	-	gene	2493	10907	4110	9035	9590	2674	1410	933	2658	2570	4299	1934	901	1241	1511	2324	3524	1279	2885	579	1975	3884	4426	397	305	3323	1023	3818	760	1045	1408	65	56	276	239	2651	432	116	2058	617	1947	471	724	393	2456	532	13751	2946	27021	419	1214
Mbd5	2	48949508	49325405	+	Mbd5	ENSMUSG00000036792	methyl-CpG binding domain protein 5 [Source:MGI Symbol;Acc:MGI:2138934]	+	gene	375	1678	580	1526	1433	674	239	137	405	337	735	231	153	203	228	450	560	150	435	86	197	514	704	77	65	550	124	598	139	235	197	10	2	10	19	238	26	8	153	51	121	55	44	31	218	49	622	282	1524	34	86
Epc2	2	49451486	49551948	+	Epc2	ENSMUSG00000069495	enhancer of polycomb homolog 2 [Source:MGI Symbol;Acc:MGI:1278321]	+	gene	1039	5174	1562	4221	3835	1913	1143	543	1290	1133	1681	406	678	647	837	1316	1509	469	1772	241	721	1543	2030	150	249	2371	691	2560	543	820	895	15	9	48	62	380	118	32	415	182	234	241	131	70	598	128	1539	782	3919	65	179
Kif5c	2	49619298	49774778	+	Kif5c	ENSMUSG00000026764	kinesin family member 5C [Source:MGI Symbol;Acc:MGI:1098269]	+	gene	104	757	144	611	698	273	352	312	1711	1527	2376	810	177	530	1390	1536	1622	807	1755	400	1350	2205	1821	143	163	2506	862	2376	436	542	312	23	22	86	62	714	11	27	522	136	208	84	80	103	726	116	1763	1417	6519	72	295
Lypd6b	2	49787688	49948849	+	Lypd6b	ENSMUSG00000026765	LY6/PLAUR domain containing 6B [Source:MGI Symbol;Acc:MGI:1919147]	+	gene	0	0	0	1	0	3	14	3	42	40	113	47	2	10	51	32	151	25	72	11	45	61	75	8	7	39	19	33	7	36	25	0	0	2	10	47	2	0	6	13	29	2	0	2	13	8	152	14	131	9	27
Gm13480	2	49805976	49812948	-	Gm13480	ENSMUSG00000085357	predicted gene 13480 [Source:MGI Symbol;Acc:MGI:3651871]	-	gene	0	0	0	0	0	0	0	0	0	0	0	0	0	0	0	0	0	0	0	0	0	0	0	0	0	0	0	0	0	0	0	0	0	0	0	0	0	0	0	0	0	0	0	0	0	0	0	0	0	0	0
Lypd6	2	50066429	50193569	+	Lypd6	ENSMUSG00000050447	LY6/PLAUR domain containing 6 [Source:MGI Symbol;Acc:MGI:2443848]	+	gene	34	160	60	147	126	36	16	16	81	62	145	453	31	21	85	90	219	421	102	18	112	232	340	86	11	88	47	233	98	463	66	1	0	6	17	301	1	1	18	41	119	7	2	4	49	36	981	18	205	25	142
Mmadhc	2	50279881	50296801	-	Mmadhc	ENSMUSG00000026766	methylmalonic aciduria (cobalamin deficiency) cblD type, with homocystinuria [Source:MGI Symbol;Acc:MGI:1923786]	-	gene	1731	7709	2488	6965	6250	1568	1316	1100	3392	2823	4461	1368	996	1499	2670	2992	4155	1352	2953	564	1612	3590	3397	294	326	3773	1259	4290	663	934	1279	47	15	161	116	1264	190	123	1120	439	1063	434	247	201	1186	273	4325	1800	8933	229	814
Gm13483	2	50296810	50433967	+	Gm13483	ENSMUSG00000085862	predicted gene 13483 [Source:MGI Symbol;Acc:MGI:3651423]	+	gene	0	1	0	1	0	0	0	0	0	0	2	0	0	0	0	0	0	0	0	0	0	1	1	0	0	0	0	2	0	1	0	0	0	0	0	0	0	0	0	0	0	0	0	0	0	0	0	0	22	0	0
Gm48908	2	50380400	50412610	+	Gm48908	ENSMUSG00000115545	predicted gene 48908 [Source:MGI Symbol;Acc:MGI:6117474]	+	gene	0	0	0	0	3	0	0	0	0	0	0	0	0	0	0	0	1	7	0	0	0	0	0	0	0	0	0	1	0	0	0	0	0	0	0	0	0	0	0	0	0	0	0	0	0	0	0	0	1	0	0
Gm13485	2	50547914	50552258	+	Gm13485	ENSMUSG00000085429	predicted gene 13485 [Source:MGI Symbol;Acc:MGI:3651421]	+	gene	0	0	0	0	0	0	0	0	0	0	0	0	0	0	0	1	0	0	0	0	0	0	0	0	0	0	0	0	0	0	0	0	0	0	0	0	0	0	0	0	0	0	0	0	0	0	0	0	0	0	0
Rnd3	2	51130438	51149111	-	Rnd3	ENSMUSG00000017144	Rho family GTPase 3 [Source:MGI Symbol;Acc:MGI:1921444]	-	gene	683	2955	1166	2782	2498	997	765	224	1034	786	1931	1334	458	350	785	677	1820	1347	1491	183	601	708	1198	185	181	1299	383	937	253	638	809	15	14	41	61	920	123	16	419	122	540	196	66	85	350	120	3686	630	6101	100	512
Gm28639	2	51219382	51219862	+	Gm28639	ENSMUSG00000100496	predicted gene 28639 [Source:MGI Symbol;Acc:MGI:5579345]	+	gene	0	0	0	0	0	0	0	0	0	0	0	0	0	0	0	0	0	0	0	0	0	0	0	0	0	0	0	0	0	0	0	0	0	0	0	0	0	0	0	0	0	0	0	0	0	0	0	0	0	0	0
Gm13497	2	51241831	51295945	+	Gm13497	ENSMUSG00000086349	predicted gene 13497 [Source:MGI Symbol;Acc:MGI:3650384]	+	gene	0	0	0	0	0	0	0	0	0	0	0	0	0	0	0	0	0	0	0	0	0	0	0	0	0	0	0	0	0	0	0	0	0	0	0	0	0	0	0	0	0	0	0	0	0	0	0	0	0	0	0
Gm13499	2	51363572	51365499	-	Gm13499	ENSMUSG00000086523	predicted gene 13499 [Source:MGI Symbol;Acc:MGI:3650382]	-	gene	0	0	0	1	0	0	2	0	0	0	0	0	1	2	0	0	0	0	0	0	0	0	0	0	0	0	0	0	0	0	1	0	0	0	0	0	0	0	0	0	0	0	0	0	0	0	0	0	0	0	0
1700057H21Rik	2	51420984	51438785	-	1700057H21Rik	ENSMUSG00000086007	RIKEN cDNA 1700057H21 gene [Source:MGI Symbol;Acc:MGI:1920625]	-	gene	5	25	29	7	3	3	12	1	0	0	0	0	1	0	0	0	0	0	3	0	0	0	0	0	0	0	0	0	0	0	5	0	0	0	0	0	1	0	0	0	0	0	0	0	0	0	0	0	0	0	0
Gm23505	2	51493653	51493782	-	Gm23505	ENSMUSG00000089614	predicted gene, 23505 [Source:MGI Symbol;Acc:MGI:5453282]	-	gene	0	0	0	0	0	0	0	0	0	0	0	0	0	0	0	0	0	0	0	0	0	0	0	0	0	0	0	0	0	0	0	0	0	0	0	0	0	0	0	0	0	0	0	0	0	0	0	0	0	0	0
Tas2r134	2	51627511	51628408	+	Tas2r134	ENSMUSG00000056115	taste receptor, type 2, member 134 [Source:MGI Symbol;Acc:MGI:2681300]	+	gene	0	0	0	0	0	0	0	0	0	0	0	0	0	0	0	0	0	0	0	0	0	0	0	0	0	0	0	0	0	0	0	0	0	0	0	0	0	0	0	0	0	0	0	0	0	0	0	0	0	0	0
Gm13490	2	51656966	51732009	-	Gm13490	ENSMUSG00000085014	predicted gene 13490 [Source:MGI Symbol;Acc:MGI:3650821]	-	gene	0	0	0	0	0	0	0	0	0	3	0	0	0	0	9	0	6	0	2	0	0	0	0	0	0	0	0	0	0	0	0	0	0	0	0	0	0	0	0	0	1	0	0	0	0	0	0	0	0	0	0
Rbm43	2	51924448	51935163	-	Rbm43	ENSMUSG00000036249	RNA binding motif protein 43 [Source:MGI Symbol;Acc:MGI:1918934]	-	gene	67	325	162	319	252	72	150	47	152	155	209	36	98	55	124	120	187	12	322	38	93	177	120	11	23	224	54	229	35	32	226	1	4	18	7	10	30	9	42	18	14	44	12	5	72	12	87	120	593	8	15
Nmi	2	51948487	51973494	-	Nmi	ENSMUSG00000026946	N-myc (and STAT) interactor [Source:MGI Symbol;Acc:MGI:1928368]	-	gene	39	118	55	146	79	39	51	34	86	63	81	8	45	36	49	31	51	34	191	14	21	30	26	0	17	85	22	46	10	12	134	0	0	1	2	15	15	2	29	4	11	27	5	0	22	4	100	60	170	3	9
Tnfaip6	2	52038009	52056686	+	Tnfaip6	ENSMUSG00000053475	tumor necrosis factor alpha induced protein 6 [Source:MGI Symbol;Acc:MGI:1195266]	+	gene	0	1	0	0	3	0	14	2	0	0	11	0	12	3	0	0	0	2	19	0	1	8	1	2	2	5	2	7	0	4	7	0	0	0	0	1	0	0	0	0	3	2	0	0	2	0	24	1	0	0	0
Rif1	2	52072832	52122383	+	Rif1	ENSMUSG00000036202	replication timing regulatory factor 1 [Source:MGI Symbol;Acc:MGI:1098622]	+	gene	11041	51211	19062	44426	47572	19754	20909	8061	16280	10153	23507	3643	12278	9734	9686	9897	12807	3801	23716	3156	8943	12043	14156	614	2934	25754	6763	16470	3622	2380	16693	351	233	748	589	3735	2295	642	8106	1497	1729	4437	2947	1407	8340	1328	16329	14576	65516	684	1588
Neb	2	52136647	52378474	-	Neb	ENSMUSG00000026950	nebulin [Source:MGI Symbol;Acc:MGI:97292]	-	gene	84	281	172	230	176	86	97	60	75	76	120	10	64	56	79	74	54	16	87	7	37	53	41	1	11	90	24	69	14	11	84	3	0	8	11	18	8	1	45	12	1	24	15	6	90	9	44	140	462	9	8
Gm13522	2	52367063	52390307	+	Gm13522	ENSMUSG00000086447	predicted gene 13522 [Source:MGI Symbol;Acc:MGI:3651428]	+	gene	7	30	8	30	27	4	0	9	42	16	31	2	3	13	43	15	34	0	4	0	11	4	12	0	0	5	2	8	0	0	0	1	1	0	0	2	0	1	21	0	2	0	3	1	1	1	1	68	229	2	6
Arl5a	2	52397951	52424901	-	Arl5a	ENSMUSG00000036093	ADP-ribosylation factor-like 5A [Source:MGI Symbol;Acc:MGI:1922673]	-	gene	1777	8571	2746	7010	7029	2013	1054	664	1935	1816	2883	1056	635	856	1081	1702	2576	1017	2493	426	1365	3988	4182	334	262	3138	965	4210	867	1169	1414	43	33	168	182	1095	263	81	1046	499	868	367	238	155	1816	391	5401	1661	10415	208	474
A430018G15Rik	2	52425012	52434885	+	A430018G15Rik	ENSMUSG00000085315	RIKEN cDNA A430018G15 gene [Source:MGI Symbol;Acc:MGI:3040796]	+	gene	3	20	10	22	18	10	3	6	12	22	24	3	0	6	6	7	39	5	8	3	0	22	7	0	0	4	0	20	4	2	6	0	0	0	0	6	0	0	5	3	4	1	3	0	3	5	30	22	83	2	4
Cacnb4	2	52428320	52676831	-	Cacnb4	ENSMUSG00000017412	calcium channel, voltage-dependent, beta 4 subunit [Source:MGI Symbol;Acc:MGI:103301]	-	gene	11	82	30	78	56	18	14	17	13	27	31	3	4	13	15	14	33	9	11	5	3	31	30	1	0	17	2	54	11	9	20	0	0	0	1	8	2	1	4	4	4	1	5	0	13	8	17	40	164	4	4
Stam2	2	52691664	52742281	-	Stam2	ENSMUSG00000055371	signal transducing adaptor molecule (SH3 domain and ITAM motif) 2 [Source:MGI Symbol;Acc:MGI:1929100]	-	gene	1395	6865	2374	6001	5809	2220	1101	461	1282	1123	2497	763	653	623	781	1099	1950	643	1455	240	646	1552	1759	157	169	1470	412	2135	389	574	924	21	11	59	60	589	111	49	553	235	420	243	133	68	661	123	2158	763	3713	103	403
Fmnl2	2	52857860	53133804	+	Fmnl2	ENSMUSG00000036053	formin-like 2 [Source:MGI Symbol;Acc:MGI:1918659]	+	gene	847	4193	1309	3698	3622	1175	735	336	1854	1559	3466	2024	508	545	1076	1512	2662	1971	2496	316	1126	2645	3605	319	300	2357	688	2897	857	1371	1223	24	28	128	193	1610	153	61	893	353	412	314	191	123	1241	332	6075	1580	7578	182	546
Gm26603	2	52859723	52863516	-	Gm26603	ENSMUSG00000097857	predicted gene, 26603 [Source:MGI Symbol;Acc:MGI:5477097]	-	gene	8	29	5	18	19	7	8	1	1	1	1	0	0	0	21	0	0	4	5	2	0	0	2	0	0	0	1	8	0	0	0	0	0	0	0	5	0	0	2	0	1	0	0	0	4	0	9	0	36	0	7
Prpf40a	2	53134704	53191284	-	Prpf40a	ENSMUSG00000061136	pre-mRNA processing factor 40A [Source:MGI Symbol;Acc:MGI:1860512]	-	gene	7079	34998	11902	30680	28946	10792	7388	3756	10804	9979	15817	4512	4496	4693	6516	9873	14421	5321	11813	2003	7290	15726	17083	1285	1380	15382	4397	15470	3406	3698	6560	161	149	644	653	5154	1075	400	4438	1821	2873	1814	1579	725	7350	1389	23816	8212	49045	924	2258
Arl6ip6	2	53191726	53219220	+	Arl6ip6	ENSMUSG00000026960	ADP-ribosylation factor-like 6 interacting protein 6 [Source:MGI Symbol;Acc:MGI:1929507]	+	gene	2184	9718	2940	8771	7877	1656	1077	810	2409	1536	2501	832	666	1127	1323	1459	2279	703	2101	333	1259	2540	3015	258	220	2491	811	2488	578	712	1209	36	39	94	120	1085	222	124	1108	415	931	391	338	200	1086	215	4440	1656	7876	146	657
Rprm	2	54084093	54085552	-	Rprm	ENSMUSG00000075334	reprimo, TP53 dependent G2 arrest mediator candidate [Source:MGI Symbol;Acc:MGI:1915124]	-	gene	28	85	64	111	89	14	17	17	59	39	53	43	12	45	35	67	117	17	81	11	33	45	123	0	12	73	25	53	11	14	23	0	1	0	4	12	6	0	7	5	5	18	0	0	24	8	41	16	50	10	11
Galnt13	2	54436317	55118309	+	Galnt13	ENSMUSG00000060988	polypeptide N- acetylgalactosaminyltransferase 13 [Source:MGI Symbol;Acc:MGI:2139447]	+	gene	0	1	4	11	0	0	0	1	9	31	31	0	1	4	9	42	57	0	9	1	9	31	29	4	1	26	11	57	6	5	2	0	0	2	0	2	0	0	6	2	0	1	4	1	2	4	8	13	63	2	0
Gm14033	2	55411790	55433435	+	Gm14033	ENSMUSG00000087040	predicted gene 14033 [Source:MGI Symbol;Acc:MGI:3650902]	+	gene	0	0	0	0	0	0	0	0	0	0	0	0	0	0	0	0	0	0	0	0	0	0	0	0	0	0	0	0	0	0	0	0	0	0	0	0	0	0	0	0	0	0	0	0	0	0	0	0	0	0	0
Gm26794	2	55433514	55437860	-	Gm26794	ENSMUSG00000097837	predicted gene, 26794 [Source:MGI Symbol;Acc:MGI:5477288]	-	gene	0	0	0	1	0	0	1	0	5	5	1	0	0	4	0	2	0	0	0	0	8	5	3	0	0	5	4	0	0	0	0	0	0	0	0	0	1	0	0	0	0	0	0	0	0	0	0	3	66	0	0
Kcnj3	2	55435970	55598145	+	Kcnj3	ENSMUSG00000026824	potassium inwardly-rectifying channel, subfamily J, member 3 [Source:MGI Symbol;Acc:MGI:104742]	+	gene	0	0	0	3	0	0	1	5	26	28	2	0	0	6	20	8	2	0	18	8	32	32	8	0	1	25	11	37	3	0	5	0	0	0	0	0	1	0	7	1	0	1	0	2	4	0	0	32	108	0	0
Nr4a2	2	57106830	57124003	-	Nr4a2	ENSMUSG00000026826	nuclear receptor subfamily 4, group A, member 2 [Source:MGI Symbol;Acc:MGI:1352456]	-	gene	36	144	18	107	81	37	28	5	19	33	44	13	8	9	13	65	29	22	25	2	14	57	88	5	4	43	5	78	22	33	10	2	0	5	0	1	0	0	3	8	0	4	4	1	12	3	36	14	48	3	0
BB557941	2	57127479	57181754	-	BB557941	ENSMUSG00000084938	expressed sequence BB557941 [Source:MGI Symbol;Acc:MGI:3034820]	-	gene	0	2	0	5	2	1	0	3	1	13	14	0	0	4	1	6	29	0	11	0	8	10	11	0	0	2	0	6	3	0	3	0	0	0	1	7	0	0	1	1	2	0	0	1	15	1	28	0	0	1	1
4930555B11Rik	2	57181831	57188257	+	4930555B11Rik	ENSMUSG00000086396	RIKEN cDNA 4930555B11 gene [Source:MGI Symbol;Acc:MGI:1922529]	+	gene	0	0	0	0	0	0	0	0	0	0	0	0	0	0	0	0	0	0	0	0	0	0	0	0	0	0	0	0	0	0	0	0	0	0	0	0	0	0	0	0	0	0	0	0	0	0	0	0	0	0	0
A930012O16Rik	2	57236227	57238508	-	A930012O16Rik	ENSMUSG00000054181	RIKEN cDNA A930012O16 gene [Source:MGI Symbol;Acc:MGI:2442255]	-	gene	49	264	101	232	200	62	46	25	88	37	100	32	33	40	49	58	91	26	23	0	15	27	38	1	3	20	2	20	2	0	18	0	0	0	1	7	2	1	23	5	20	11	1	1	16	1	136	16	138	5	8
Gpd2	2	57237635	57370719	+	Gpd2	ENSMUSG00000026827	glycerol phosphate dehydrogenase 2, mitochondrial [Source:MGI Symbol;Acc:MGI:99778]	+	gene	2512	11230	5410	11312	9129	3590	3869	1727	4499	2685	5077	935	2303	2437	2855	2770	3731	1032	5357	754	1998	3556	3248	108	677	6520	1636	4698	762	761	3937	71	41	217	162	957	399	166	2260	492	846	1055	506	341	1859	308	4503	3168	14483	204	657
Gm33594	2	57982192	57986017	-	Gm33594	ENSMUSG00000110205	predicted gene, 33594 [Source:MGI Symbol;Acc:MGI:5592753]	-	gene	0	0	0	0	0	0	0	0	0	0	0	0	0	0	0	0	0	0	0	0	0	0	0	0	0	0	0	0	0	0	0	0	0	0	0	0	0	0	0	0	0	0	0	0	0	0	0	0	0	0	0
Galnt5	2	57997884	58045860	+	Galnt5	ENSMUSG00000026828	polypeptide N- acetylgalactosaminyltransferase 5 [Source:MGI Symbol;Acc:MGI:2179403]	+	gene	0	0	0	0	0	0	0	0	0	0	0	0	0	0	0	0	0	0	0	0	0	0	0	0	0	0	0	0	0	1	0	0	0	0	0	0	0	0	0	0	0	0	0	0	0	0	0	0	0	0	0
Ermn	2	58045113	58052864	-	Ermn	ENSMUSG00000026830	ermin, ERM-like protein [Source:MGI Symbol;Acc:MGI:1925017]	-	gene	0	0	0	0	0	0	0	0	0	0	0	0	0	0	0	0	0	0	0	0	0	0	0	0	0	0	0	0	0	0	0	0	0	0	0	0	0	0	0	0	0	0	0	0	0	0	0	0	0	0	0
Cytip	2	58129137	58195532	-	Cytip	ENSMUSG00000026832	cytohesin 1 interacting protein [Source:MGI Symbol;Acc:MGI:2183535]	-	gene	0	0	0	0	0	0	0	0	4	2	0	0	0	0	5	0	1	0	2	0	0	0	0	0	0	0	0	0	0	0	0	0	0	1	0	3	0	0	0	0	0	0	0	0	0	0	0	6	0	0	0
Gm13546	2	58164001	58177063	+	Gm13546	ENSMUSG00000086862	predicted gene 13546 [Source:MGI Symbol;Acc:MGI:3649666]	+	gene	0	0	0	0	0	0	0	0	0	5	0	0	0	2	5	1	0	0	10	1	5	0	3	0	0	7	4	4	0	0	0	0	0	0	0	0	0	0	5	0	0	0	0	0	0	0	0	4	30	0	0
Acvr1c	2	58267453	58357895	-	Acvr1c	ENSMUSG00000026834	activin A receptor, type IC [Source:MGI Symbol;Acc:MGI:2661081]	-	gene	0	0	1	0	0	0	0	0	0	6	0	0	0	0	0	1	16	0	0	0	0	4	0	0	0	0	0	5	0	0	0	0	0	0	0	0	0	0	2	0	0	0	0	0	0	0	0	0	23	0	0
Gm13544	2	58276779	58286902	+	Gm13544	ENSMUSG00000086995	predicted gene 13544 [Source:MGI Symbol;Acc:MGI:3649668]	+	gene	0	0	0	0	0	0	0	0	0	0	0	0	0	0	0	0	0	0	0	0	0	0	0	0	0	0	0	0	0	0	0	0	0	0	0	0	0	0	0	0	0	0	0	0	0	0	0	0	0	0	0
Acvr1	2	58388644	58567157	-	Acvr1	ENSMUSG00000026836	activin A receptor, type 1 [Source:MGI Symbol;Acc:MGI:87911]	-	gene	345	1757	613	1547	1364	543	81	58	256	252	598	226	60	98	215	288	426	267	227	39	141	382	495	73	37	339	116	543	90	296	81	0	2	13	26	285	6	6	106	58	113	27	28	12	130	37	779	175	684	19	91
Gm17409	2	58470116	58471077	+	Gm17409	ENSMUSG00000091922	predicted gene, 17409 [Source:MGI Symbol;Acc:MGI:4937043]	+	gene	0	0	3	0	3	0	0	0	0	0	0	0	0	0	4	0	2	0	0	0	0	0	0	0	0	1	0	0	0	0	0	0	0	0	0	6	0	0	0	0	3	0	0	0	0	0	11	0	13	0	0
Upp2	2	58567298	58792971	+	Upp2	ENSMUSG00000026839	uridine phosphorylase 2 [Source:MGI Symbol;Acc:MGI:1923904]	+	gene	4	20	6	14	13	0	7	7	13	10	12	21	3	4	0	10	13	0	11	0	4	33	27	9	1	22	7	8	0	6	1	0	0	0	2	2	1	0	2	0	5	0	0	0	13	1	12	3	57	1	7
Gm13558	2	58705769	58735396	+	Gm13558	ENSMUSG00000086129	predicted gene 13558 [Source:MGI Symbol;Acc:MGI:3702047]	+	gene	0	0	0	0	0	0	0	0	0	0	2	0	0	0	0	0	0	0	0	0	0	0	0	0	0	0	0	0	0	0	0	0	0	0	0	0	2	0	0	0	0	0	0	0	0	0	0	0	0	0	0
Ccdc148	2	58821070	59160683	-	Ccdc148	ENSMUSG00000036641	coiled-coil domain containing 148 [Source:MGI Symbol;Acc:MGI:3039583]	-	gene	5	12	6	11	7	1	0	0	1	10	22	13	0	0	9	6	17	0	3	0	4	17	17	0	0	19	3	9	2	3	0	0	0	0	2	3	0	0	1	5	0	0	3	0	1	3	14	3	72	3	0
Gm11099	2	58859434	58907618	+	Gm11099	ENSMUSG00000079353	predicted gene 11099 [Source:MGI Symbol;Acc:MGI:3779335]	+	gene	0	0	0	0	0	0	0	0	0	0	0	0	0	0	0	0	0	0	0	0	0	0	0	0	0	0	0	0	0	0	0	0	0	0	0	0	0	0	0	0	0	0	0	0	0	0	0	0	0	0	0
Pkp4	2	59160850	59355208	+	Pkp4	ENSMUSG00000026991	plakophilin 4 [Source:MGI Symbol;Acc:MGI:109281]	+	gene	2631	11643	4772	11193	9882	4480	1648	759	2248	2343	4368	1094	1025	1152	1981	2773	3450	852	3714	483	1183	3346	3299	196	427	3767	986	3888	697	813	1457	27	20	99	134	775	127	84	862	398	502	401	144	110	905	257	1561	1459	5812	235	374
5330411J11Rik	2	59382502	59387471	-	5330411J11Rik	ENSMUSG00000087455	RIKEN cDNA 5330411J11 gene [Source:MGI Symbol;Acc:MGI:1923926]	-	gene	46	137	49	146	93	22	24	0	0	0	0	0	0	2	0	0	0	0	1	0	0	0	0	0	0	5	0	9	0	0	5	0	0	0	0	0	1	0	0	0	0	2	0	0	0	0	0	0	0	0	0
Dapl1	2	59484653	59505020	+	Dapl1	ENSMUSG00000026989	death associated protein-like 1 [Source:MGI Symbol;Acc:MGI:1923997]	+	gene	0	1	3	0	0	1	0	0	0	0	0	0	0	0	0	0	0	2	0	0	0	0	0	0	0	0	0	0	0	0	0	0	0	0	0	0	0	0	0	0	0	0	0	0	0	0	0	0	0	0	0
Tanc1	2	59612042	59846149	+	Tanc1	ENSMUSG00000035168	tetratricopeptide repeat, ankyrin repeat and coiled-coil containing 1 [Source:MGI Symbol;Acc:MGI:1914110]	+	gene	2505	12908	5623	11404	10424	4875	1997	728	1538	1438	3267	828	1150	1014	1219	1569	1932	700	2484	248	498	1428	1510	104	360	2493	570	2370	461	798	1238	18	9	81	101	535	96	49	477	303	389	364	87	66	788	201	1708	694	2371	114	248
Wdsub1	2	59852364	59882591	-	Wdsub1	ENSMUSG00000026988	WD repeat, SAM and U-box domain containing 1 [Source:MGI Symbol;Acc:MGI:1919387]	-	gene	459	2209	695	1945	1903	544	134	112	316	302	827	237	63	138	230	301	519	133	184	29	107	276	268	14	19	251	85	308	32	74	66	3	2	18	9	114	7	11	170	54	77	25	33	26	103	40	366	190	1182	22	65
Baz2b	2	59899363	60209839	-	Baz2b	ENSMUSG00000026987	bromodomain adjacent to zinc finger domain, 2B [Source:MGI Symbol;Acc:MGI:2442782]	-	gene	4010	19466	6035	16575	16856	6976	317	152	535	649	1573	508	164	178	371	685	1124	557	629	98	341	904	1391	118	81	728	228	998	215	457	197	8	6	31	45	556	24	12	257	103	138	48	34	48	352	93	1589	341	2822	68	240
Gm13572	2	60037141	60038837	+	Gm13572	ENSMUSG00000085975	predicted gene 13572 [Source:MGI Symbol;Acc:MGI:3652224]	+	gene	0	4	3	4	2	0	0	0	0	0	0	0	0	0	0	0	0	0	0	0	0	2	0	0	0	1	0	0	0	0	0	0	0	0	0	0	0	0	0	0	0	0	1	0	1	0	0	1	0	0	0
Gm13620	2	60125096	60125819	+	Gm13620	ENSMUSG00000086603	predicted gene 13620 [Source:MGI Symbol;Acc:MGI:3650077]	+	gene	3	17	13	20	25	7	0	0	18	6	14	6	0	6	1	6	29	4	2	0	1	9	8	0	1	6	0	2	0	1	0	0	0	0	0	6	0	0	1	0	1	0	0	0	6	0	7	1	47	0	7
2007-03-01	2	60209887	60250676	+	2007-03-01	ENSMUSG00000026977	membrane-associated ring finger (C3HC4) 7 [Source:MGI Symbol;Acc:MGI:1931053]	+	gene	4827	23171	7165	18634	19763	5956	2371	1458	3988	2997	6692	2456	1369	1916	2374	2805	4866	1936	5107	757	2261	4138	4700	490	587	5618	1587	5415	1110	1496	2675	95	62	239	260	3218	528	197	2319	724	2226	794	823	371	2741	623	15569	3478	21973	414	1470
Cd302	2	60251993	60284488	-	Cd302	ENSMUSG00000060703	CD302 antigen [Source:MGI Symbol;Acc:MGI:1913455]	-	gene	116	538	217	427	502	108	14	6	49	40	160	72	9	9	33	49	118	75	26	7	21	101	100	18	1	34	8	77	8	30	13	0	0	0	0	104	2	0	15	19	105	2	1	1	27	9	532	46	253	13	56
Ly75	2	60292103	60383303	-	Ly75	ENSMUSG00000026980	lymphocyte antigen 75 [Source:MGI Symbol;Acc:MGI:106662]	-	gene	4019	19690	7269	15869	17366	6982	111	80	481	611	1281	395	54	125	394	513	825	394	290	71	264	737	1005	104	27	343	175	722	150	234	103	11	10	37	40	368	14	18	343	125	162	23	51	34	352	92	1265	462	2474	88	145
Gm13571	2	60338188	60371234	+	Gm13571	ENSMUSG00000086196	predicted gene 13571 [Source:MGI Symbol;Acc:MGI:3652223]	+	gene	133	649	253	538	588	308	1	4	18	11	46	19	2	4	28	23	15	18	8	4	7	35	30	2	0	10	11	52	3	7	5	0	0	0	0	12	0	0	9	2	4	1	0	1	5	4	46	9	63	1	9
Gm13580	2	60411525	60412579	+	Gm13580	ENSMUSG00000087283	predicted gene 13580 [Source:MGI Symbol;Acc:MGI:3650460]	+	gene	114	443	153	356	454	77	0	0	0	0	0	0	0	0	0	1	0	0	0	0	0	0	0	0	0	0	0	0	0	0	0	0	0	0	0	0	0	0	0	0	0	0	0	0	0	0	0	0	0	0	0
Pla2r1	2	60417543	60553308	-	Pla2r1	ENSMUSG00000054580	phospholipase A2 receptor 1 [Source:MGI Symbol;Acc:MGI:102468]	-	gene	3	13	5	17	18	1	0	2	15	12	36	75	1	0	0	11	18	39	2	0	9	8	9	0	1	11	4	7	2	27	2	0	0	0	3	25	0	0	6	1	7	0	0	0	0	10	82	1	99	3	5
Gm13583	2	60550757	60553923	+	Gm13583	ENSMUSG00000086578	predicted gene 13583 [Source:MGI Symbol;Acc:MGI:3650462]	+	gene	1	1	1	0	2	0	0	0	0	0	0	0	2	0	0	0	0	0	0	0	1	0	0	0	0	0	0	0	0	0	0	0	0	0	0	2	0	0	0	0	0	0	0	0	0	1	0	0	13	0	0
Itgb6	2	60598292	60722643	-	Itgb6	ENSMUSG00000026971	integrin beta 6 [Source:MGI Symbol;Acc:MGI:96615]	-	gene	0	0	0	1	0	0	0	0	0	0	0	0	0	0	0	0	0	1	0	0	0	1	0	0	0	0	0	3	0	11	0	0	0	0	0	3	0	0	0	0	7	0	0	0	0	0	51	0	0	0	0
Rbms1	2	60750193	60963192	-	Rbms1	ENSMUSG00000026970	RNA binding motif, single stranded interacting protein 1 [Source:MGI Symbol;Acc:MGI:1861774]	-	gene	1363	5826	2536	6414	5707	1769	614	347	1756	1938	5246	2389	359	577	1421	1843	4647	3096	2564	369	1199	2688	3335	389	233	2510	800	4276	1045	1831	883	17	33	129	228	3006	84	40	1040	415	1040	243	211	235	1490	480	13703	1361	13063	310	1404
Gm13582	2	60964376	60975151	-	Gm13582	ENSMUSG00000075325	predicted gene 13582 [Source:MGI Symbol;Acc:MGI:3642495]	-	gene	0	0	0	0	0	0	0	0	0	0	0	0	0	0	0	0	0	0	0	0	0	0	0	0	0	0	0	2	0	0	0	0	0	0	0	0	0	0	0	0	0	0	0	0	0	0	0	0	0	0	0
Tank	2	61578585	61654171	+	Tank	ENSMUSG00000064289	TRAF family member-associated Nf-kappa B activator [Source:MGI Symbol;Acc:MGI:107676]	+	gene	413	1730	646	1511	1537	671	259	174	592	537	1250	585	159	236	431	508	1126	544	523	108	368	728	934	81	69	621	196	904	238	324	230	5	2	44	50	456	42	18	346	101	309	79	67	49	354	87	1987	382	3343	64	218
Psmd14	2	61711694	61800376	+	Psmd14	ENSMUSG00000026914	proteasome (prosome, macropain) 26S subunit, non-ATPase, 14 [Source:MGI Symbol;Acc:MGI:1913284]	+	gene	5503	23005	10287	21161	18749	8518	5137	2809	8000	8735	10900	3089	3238	3542	5236	8124	11804	2565	9132	1335	4058	11895	11202	739	1117	9589	2627	12490	2042	2412	5032	86	76	591	531	3654	1106	343	3368	1762	4869	1592	904	562	5017	1140	19324	5143	34863	1093	2128
Tbr1	2	61802930	61814114	+	Tbr1	ENSMUSG00000035033	T-box brain gene 1 [Source:MGI Symbol;Acc:MGI:107404]	+	gene	2	8	1	14	8	6	0	0	7	1	3	0	0	0	5	1	3	0	6	0	0	2	6	0	0	13	3	5	0	2	0	0	0	0	0	1	0	0	8	1	0	1	0	3	9	0	0	6	13	0	0
Slc4a10	2	62046462	62326730	+	Slc4a10	ENSMUSG00000026904	solute carrier family 4, sodium bicarbonate cotransporter-like, member 10 [Source:MGI Symbol;Acc:MGI:2150150]	+	gene	0	15	3	9	1	0	33	14	24	13	8	0	8	16	21	17	0	0	36	1	6	5	0	0	5	52	7	16	1	0	30	0	0	0	0	0	0	0	0	0	0	12	0	0	19	0	0	7	18	0	0
Dpp4	2	62330073	62412231	-	Dpp4	ENSMUSG00000035000	dipeptidylpeptidase 4 [Source:MGI Symbol;Acc:MGI:94919]	-	gene	3452	16305	4452	15068	14373	5348	694	214	354	386	449	447	456	284	166	189	243	130	242	23	105	47	79	6	39	410	84	938	147	448	400	6	1	7	7	29	112	30	329	332	1060	133	90	15	186	61	1368	204	211	7	13
Gm13561	2	62357071	62470913	+	Gm13561	ENSMUSG00000087518	predicted gene 13561 [Source:MGI Symbol;Acc:MGI:3651674]	+	gene	5	9	0	19	11	3	0	0	0	0	0	0	0	1	0	0	0	0	0	0	0	0	0	0	0	0	0	1	0	0	0	0	0	0	0	0	0	0	0	0	0	0	0	0	0	0	11	0	0	0	0
Gm13565	2	62436880	62441142	-	Gm13565	ENSMUSG00000087681	predicted gene 13565 [Source:MGI Symbol;Acc:MGI:3649651]	-	gene	0	0	0	0	1	1	2	0	4	7	1	0	0	0	2	0	0	0	0	0	2	2	0	0	0	1	1	0	0	0	0	0	0	0	0	0	0	0	0	0	0	0	0	0	0	0	0	0	0	0	0
Gm13564	2	62452936	62456648	-	Gm13564	ENSMUSG00000087422	predicted gene 13564 [Source:MGI Symbol;Acc:MGI:3649652]	-	gene	0	0	0	0	0	0	0	0	0	0	0	0	0	0	0	0	0	0	0	0	0	0	0	0	0	0	0	0	0	0	0	0	0	0	0	0	0	0	0	0	0	0	0	0	0	0	0	0	0	0	0
Gcg	2	62474530	62483650	-	Gcg	ENSMUSG00000000394	glucagon [Source:MGI Symbol;Acc:MGI:95674]	-	gene	0	1	0	0	0	0	0	0	0	0	0	0	0	0	0	0	0	0	0	0	0	0	0	0	0	0	0	0	0	0	0	0	0	0	0	0	0	0	0	0	0	0	0	0	0	0	0	0	0	0	0
Fap	2	62500943	62574075	-	Fap	ENSMUSG00000000392	fibroblast activation protein [Source:MGI Symbol;Acc:MGI:109608]	-	gene	0	0	0	0	0	0	0	0	0	0	0	0	0	0	0	0	0	0	0	0	0	4	0	0	0	0	0	0	0	0	0	0	0	0	0	0	0	0	0	0	0	0	0	0	2	0	0	0	0	0	0
Ifih1	2	62595798	62646255	-	Ifih1	ENSMUSG00000026896	interferon induced with helicase C domain 1 [Source:MGI Symbol;Acc:MGI:1918836]	-	gene	0	8	0	0	3	5	0	1	12	12	18	0	6	0	10	15	45	13	12	0	11	53	142	0	0	2	0	58	16	14	10	0	0	2	1	1	0	0	7	5	1	0	0	0	19	8	7	7	8	3	4
Gca	2	62664285	62694109	+	Gca	ENSMUSG00000026893	grancalcin [Source:MGI Symbol;Acc:MGI:1918521]	+	gene	2377	11169	2370	9831	9535	2517	623	359	1017	532	599	69	343	501	567	472	747	117	1077	197	573	668	503	8	90	1315	400	720	137	50	664	17	8	49	31	58	118	54	417	67	43	182	137	73	445	61	333	756	4759	52	41
Kcnh7	2	62693414	63184287	-	Kcnh7	ENSMUSG00000059742	potassium voltage-gated channel, subfamily H (eag-related), member 7 [Source:MGI Symbol;Acc:MGI:2159566]	-	gene	308	1439	231	1011	1127	141	83	26	74	32	52	14	29	32	32	53	61	29	162	26	115	149	128	4	16	159	64	101	28	7	120	2	1	9	10	6	16	6	59	19	1	23	31	10	93	18	18	148	927	11	4
Gm13569	2	62809187	62810698	+	Gm13569	ENSMUSG00000085029	predicted gene 13569 [Source:MGI Symbol;Acc:MGI:3649495]	+	gene	0	0	0	0	0	0	0	0	0	0	0	0	0	0	0	0	0	0	0	0	0	0	0	0	0	0	0	0	0	0	0	0	0	0	0	0	0	0	0	0	0	0	0	0	0	0	0	0	0	0	0
Fign	2	63971507	64098038	-	Fign	ENSMUSG00000075324	fidgetin [Source:MGI Symbol;Acc:MGI:1890647]	-	gene	6	34	18	72	40	11	7	27	182	173	521	113	31	66	165	191	275	87	210	53	193	337	378	37	13	384	107	301	74	34	71	2	3	12	23	136	1	6	122	42	17	12	31	16	168	30	457	235	1666	34	64
Gm13575	2	64382602	64393860	-	Gm13575	ENSMUSG00000087702	predicted gene 13575 [Source:MGI Symbol;Acc:MGI:3651703]	-	gene	0	0	0	0	0	0	0	0	0	0	0	0	0	0	0	0	0	0	0	0	0	0	0	0	0	0	0	0	0	0	0	0	0	0	0	0	0	0	0	0	0	0	0	0	0	0	0	0	0	0	0
Grb14	2	64912476	65024987	-	Grb14	ENSMUSG00000026888	growth factor receptor bound protein 14 [Source:MGI Symbol;Acc:MGI:1355324]	-	gene	26	174	64	158	145	68	25	26	110	63	93	27	27	46	85	50	93	18	70	5	28	47	58	4	8	93	15	60	10	20	27	1	0	5	3	43	1	0	56	14	17	7	4	3	19	4	123	51	170	4	20
Cobll1	2	65088339	65239403	-	Cobll1	ENSMUSG00000034903	Cobl-like 1 [Source:MGI Symbol;Acc:MGI:2442894]	-	gene	48	166	84	192	195	62	31	42	262	276	519	161	25	58	255	301	299	92	288	43	142	268	168	20	41	313	124	985	155	489	85	0	0	10	8	33	3	5	89	67	263	15	7	14	175	48	447	92	682	20	11
Gm13594	2	65238756	65239675	+	Gm13594	ENSMUSG00000086881	predicted gene 13594 [Source:MGI Symbol;Acc:MGI:3702953]	+	gene	0	0	0	0	0	0	0	0	0	0	0	0	0	0	0	4	6	0	0	0	0	0	2	0	0	0	0	0	0	0	0	0	0	0	0	0	0	0	0	0	0	0	0	0	0	0	0	0	4	0	0
Slc38a11	2	65316430	65364034	-	Slc38a11	ENSMUSG00000061171	solute carrier family 38, member 11 [Source:MGI Symbol;Acc:MGI:2443383]	-	gene	0	0	0	0	0	0	1	0	0	2	0	0	0	0	0	0	0	0	0	0	0	1	0	0	0	0	0	1	0	0	0	0	0	0	0	0	0	0	0	0	0	0	0	0	0	0	0	0	0	0	0
Scn3a	2	65457118	65567627	-	Scn3a	ENSMUSG00000057182	sodium channel, voltage-gated, type III, alpha [Source:MGI Symbol;Acc:MGI:98249]	-	gene	3	29	7	29	9	1	30	13	47	29	9	0	9	30	31	33	36	0	20	4	18	78	21	0	3	87	21	52	4	1	16	0	0	0	0	0	1	0	5	1	0	8	2	1	15	0	2	10	75	1	0
Gm13595	2	65509265	65512605	+	Gm13595	ENSMUSG00000086701	predicted gene 13595 [Source:MGI Symbol;Acc:MGI:3650913]	+	gene	0	0	0	0	0	0	0	0	0	0	0	0	0	0	0	0	0	0	0	0	0	0	0	0	0	0	0	0	0	0	0	0	0	0	0	0	0	0	0	0	0	0	0	0	0	0	0	0	0	0	0
Scn2a	2	65620771	65767447	+	Scn2a	ENSMUSG00000075318	sodium channel, voltage-gated, type II, alpha [Source:MGI Symbol;Acc:MGI:98248]	+	gene	0	3	5	6	11	1	16	12	36	34	55	17	6	24	14	50	12	16	26	4	30	58	39	4	5	71	16	85	12	12	8	0	0	2	1	1	0	0	5	2	0	1	1	3	27	4	0	35	121	3	4
Csrnp3	2	65845767	66031546	+	Csrnp3	ENSMUSG00000044647	cysteine-serine-rich nuclear protein 3 [Source:MGI Symbol;Acc:MGI:1925021]	+	gene	241	845	678	1085	558	248	234	129	269	484	627	66	139	175	226	562	556	73	349	50	99	591	573	11	47	457	127	933	167	50	156	2	2	40	15	47	26	4	122	58	12	60	43	20	489	64	230	163	750	31	17
Gm13619	2	65852408	65860619	-	Gm13619	ENSMUSG00000052865	predicted gene 13619 [Source:MGI Symbol;Acc:MGI:3702958]	-	gene	3	5	11	16	5	6	2	4	2	8	12	0	2	3	5	6	12	0	1	0	0	7	2	0	0	0	0	2	0	0	1	0	0	0	0	0	0	0	0	0	0	0	0	0	2	0	0	0	4	0	0
Gm13617	2	65944299	65954070	-	Gm13617	ENSMUSG00000085160	predicted gene 13617 [Source:MGI Symbol;Acc:MGI:3650300]	-	gene	0	4	0	0	0	0	0	0	0	0	0	0	0	0	0	0	0	0	0	0	0	0	0	0	0	0	0	0	0	0	0	0	0	0	0	0	0	0	0	0	0	0	0	0	0	0	0	0	0	0	0
Galnt3	2	66082766	66124994	-	Galnt3	ENSMUSG00000026994	polypeptide N- acetylgalactosaminyltransferase 3 [Source:MGI Symbol;Acc:MGI:894695]	-	gene	28	76	54	139	111	54	70	91	821	490	985	118	49	209	604	419	704	118	491	166	730	552	299	4	60	983	336	639	67	120	100	11	12	40	15	124	8	20	342	102	205	21	69	50	270	46	486	792	5402	48	146
Gm28638	2	66125317	66175250	+	Gm28638	ENSMUSG00000100197	predicted gene 28638 [Source:MGI Symbol;Acc:MGI:5579344]	+	gene	0	0	0	0	0	0	0	0	0	0	0	0	0	0	0	0	0	0	0	0	0	0	0	0	0	0	0	0	0	0	0	0	0	0	0	0	0	0	0	0	0	0	0	0	0	0	0	0	0	0	0
Ttc21b	2	66184327	66256617	-	Ttc21b	ENSMUSG00000034848	tetratricopeptide repeat domain 21B [Source:MGI Symbol;Acc:MGI:1920918]	-	gene	152	627	349	813	682	291	126	281	1418	1155	2197	350	128	474	1115	1153	1858	412	645	226	659	1554	1474	65	67	1490	518	1425	226	164	190	12	14	44	64	319	20	24	491	111	126	45	97	75	479	113	1220	751	4917	57	205
Gm13618	2	66187836	66192813	+	Gm13618	ENSMUSG00000086671	predicted gene 13618 [Source:MGI Symbol;Acc:MGI:3650299]	+	gene	0	0	1	0	0	0	0	0	0	1	0	0	0	0	0	0	0	0	0	0	0	0	0	0	0	0	0	3	0	0	0	0	0	0	0	0	0	0	1	0	0	0	0	0	0	1	0	0	0	0	0
Scn1a	2	66270778	66440840	-	Scn1a	ENSMUSG00000064329	sodium channel, voltage-gated, type I, alpha [Source:MGI Symbol;Acc:MGI:98246]	-	gene	0	1	0	5	3	0	20	15	58	29	35	2	8	24	44	18	36	0	31	17	28	65	122	0	5	75	27	21	7	0	18	1	0	3	2	2	0	0	20	0	0	4	4	0	6	6	1	21	140	5	2
Gm13630	2	66409494	66421588	+	Gm13630	ENSMUSG00000085386	predicted gene 13630 [Source:MGI Symbol;Acc:MGI:3650561]	+	gene	0	0	0	0	0	0	0	0	1	2	0	0	2	2	1	0	0	0	0	0	3	6	24	0	0	3	0	0	0	0	0	0	0	0	0	0	0	0	2	0	0	1	0	0	5	0	0	6	38	0	0
Gm13629	2	66440880	66546026	+	Gm13629	ENSMUSG00000087301	predicted gene 13629 [Source:MGI Symbol;Acc:MGI:3650683]	+	gene	0	0	0	0	0	0	0	0	6	6	0	0	0	2	4	0	12	0	0	0	0	5	7	0	0	2	1	3	0	0	0	0	0	0	1	0	0	0	0	0	0	0	0	0	0	0	0	0	26	0	0
Scn9a	2	66480080	66634962	-	Scn9a	ENSMUSG00000075316	sodium channel, voltage-gated, type IX, alpha [Source:MGI Symbol;Acc:MGI:107636]	-	gene	0	0	0	0	0	0	7	8	30	18	94	47	0	2	17	19	99	12	4	3	6	31	137	0	1	27	13	38	30	1	0	0	0	0	4	0	0	0	6	8	0	0	0	4	3	9	17	17	94	0	5
Scn7a	2	66673425	66784914	-	Scn7a	ENSMUSG00000034810	sodium channel, voltage-gated, type VII, alpha [Source:MGI Symbol;Acc:MGI:102965]	-	gene	0	0	0	0	0	0	0	0	0	0	3	0	0	0	0	3	0	0	1	0	1	0	2	0	0	0	0	0	0	0	1	0	0	0	0	0	0	0	0	0	0	0	0	0	0	0	0	0	0	0	0
Gm13598	2	67157646	67194735	-	Gm13598	ENSMUSG00000086908	predicted gene 13598 [Source:MGI Symbol;Acc:MGI:3649281]	-	gene	0	0	0	0	0	0	0	0	0	0	0	0	0	0	0	0	0	0	0	0	0	0	0	0	0	0	0	0	0	0	0	0	0	0	0	0	0	0	0	0	0	0	0	0	0	0	0	0	0	0	0
Gm1322	2	67173834	67184950	+	Gm1322	ENSMUSG00000075314	predicted gene 1322 [Source:MGI Symbol;Acc:MGI:2686168]	+	gene	0	0	0	0	0	0	0	0	0	0	0	0	0	0	0	0	0	0	0	0	0	0	0	0	0	0	0	0	0	0	0	0	0	0	0	0	0	0	0	0	0	0	0	0	0	0	0	0	0	0	0
Gm13599	2	67309659	67396491	-	Gm13599	ENSMUSG00000087043	predicted gene 13599 [Source:MGI Symbol;Acc:MGI:3649283]	-	gene	0	0	0	0	0	0	0	0	0	0	0	0	0	0	0	0	0	0	0	0	0	0	0	0	0	0	0	0	0	0	0	0	0	0	0	0	0	0	0	0	0	0	0	0	0	0	0	0	0	0	0
Gm21830	2	67413725	67433086	+	Gm21830	ENSMUSG00000096240	predicted gene, 21830 [Source:MGI Symbol;Acc:MGI:5433994]	+	gene	0	0	0	0	0	0	0	0	0	0	0	0	0	0	0	0	0	0	0	0	0	0	0	0	0	0	0	0	0	0	0	0	0	0	0	0	0	0	0	0	0	0	0	0	0	0	0	0	0	0	0
Xirp2	2	67446002	67526614	+	Xirp2	ENSMUSG00000027022	xin actin-binding repeat containing 2 [Source:MGI Symbol;Acc:MGI:2685198]	+	gene	0	0	0	0	0	0	0	0	0	2	0	0	0	0	0	1	8	0	0	0	0	1	0	0	0	0	0	4	0	1	0	0	0	0	0	0	0	0	0	0	0	0	0	0	0	0	0	0	0	0	0
Gm13601	2	67491044	67516525	-	Gm13601	ENSMUSG00000087467	predicted gene 13601 [Source:MGI Symbol;Acc:MGI:3649286]	-	gene	0	0	0	0	0	0	0	0	0	0	0	0	0	0	0	0	0	0	0	0	0	0	0	0	0	0	0	0	0	0	0	0	0	0	0	0	0	0	0	0	0	0	0	0	0	0	0	0	0	0	0
B3galt1	2	67565871	68122689	+	B3galt1	ENSMUSG00000034780	UDP-Gal:betaGlcNAc beta 1,3- galactosyltransferase, polypeptide 1 [Source:MGI Symbol;Acc:MGI:1349403]	+	gene	8	44	13	40	23	5	3	10	147	112	67	0	4	19	40	72	40	0	50	15	108	199	84	1	7	127	60	182	24	4	11	0	3	6	2	8	0	1	44	9	1	4	8	3	88	9	13	113	477	3	0
Gm26743	2	67677031	67687282	-	Gm26743	ENSMUSG00000097067	predicted gene, 26743 [Source:MGI Symbol;Acc:MGI:5477237]	-	gene	0	0	0	0	0	0	0	0	0	0	0	0	0	0	0	1	0	0	0	0	1	0	0	0	0	0	0	0	0	0	0	0	0	0	0	0	0	0	0	1	0	0	0	0	0	0	0	0	14	0	0
Gm37964	2	67898596	67903500	+	Gm37964	ENSMUSG00000104398	predicted gene, 37964 [Source:MGI Symbol;Acc:MGI:5611192]	+	gene	0	0	0	0	1	0	0	0	0	0	0	0	0	0	0	0	0	0	0	0	1	0	0	0	0	0	0	0	0	0	0	0	0	0	0	0	0	0	0	0	0	0	0	0	2	0	0	1	0	0	0
Stk39	2	68210445	68472268	-	Stk39	ENSMUSG00000027030	serine/threonine kinase 39 [Source:MGI Symbol;Acc:MGI:1858416]	-	gene	220	1417	624	1393	1303	454	96	122	1120	1055	2303	1118	92	164	853	943	1619	764	543	138	697	1407	1463	276	33	748	264	1242	178	399	165	13	12	65	75	1462	12	38	642	149	671	42	70	79	513	132	4010	872	6423	101	615
Gm13596	2	68476082	68477752	+	Gm13596	ENSMUSG00000085182	predicted gene 13596 [Source:MGI Symbol;Acc:MGI:3651140]	+	gene	0	0	0	0	0	0	0	0	0	0	0	0	0	0	0	0	0	0	0	0	0	0	0	0	0	0	0	1	0	0	0	0	0	0	0	0	0	0	0	0	0	0	0	0	0	0	0	0	0	0	0
Gm49462	2	68566992	68568555	-	Gm49462	ENSMUSG00000115996	predicted gene, 49462 [Source:MGI Symbol;Acc:MGI:6155120]	-	gene	0	0	0	0	0	0	0	0	0	0	0	0	0	0	0	0	0	0	0	0	0	0	0	0	0	0	0	0	0	0	0	0	0	0	0	0	0	0	0	0	0	0	0	0	0	0	0	0	0	0	0
Gm36002	2	68578602	68582260	-	Gm36002	ENSMUSG00000115973	predicted gene, 36002 [Source:MGI Symbol;Acc:MGI:5595161]	-	gene	0	0	0	0	0	0	0	0	0	0	0	0	0	0	0	0	0	0	0	0	0	0	0	0	0	0	0	0	0	0	0	0	0	0	0	0	0	0	0	0	0	0	0	0	0	0	0	0	0	0	0
4933409G03Rik	2	68582413	68616463	+	4933409G03Rik	ENSMUSG00000053896	RIKEN cDNA 4933409G03 gene [Source:MGI Symbol;Acc:MGI:3045336]	+	gene	0	0	0	0	0	0	0	0	0	0	0	0	0	0	0	0	0	0	0	0	0	0	0	0	0	0	0	0	0	0	0	0	0	0	0	0	0	0	0	0	0	0	0	0	0	0	0	0	0	0	0
4932414N04Rik	2	68656486	68748467	+	4932414N04Rik	ENSMUSG00000079324	RIKEN cDNA 4932414N04 gene [Source:MGI Symbol;Acc:MGI:1922971]	+	gene	0	0	0	0	0	0	0	0	0	0	0	0	0	0	0	0	0	0	0	0	0	0	0	0	0	0	0	0	0	0	0	0	0	0	0	0	0	0	0	0	0	0	0	0	0	0	0	0	0	0	0
Gm36231	2	68820311	68845252	-	Gm36231	ENSMUSG00000109667	predicted gene, 36231 [Source:MGI Symbol;Acc:MGI:5595390]	-	gene	0	0	0	0	0	0	0	0	0	0	0	0	0	0	0	0	0	0	0	0	0	0	0	0	0	0	0	0	0	0	0	0	0	0	0	0	0	0	0	0	0	0	0	0	0	0	0	0	0	0	0
Cers6	2	68861441	69114282	+	Cers6	ENSMUSG00000027035	ceramide synthase 6 [Source:MGI Symbol;Acc:MGI:2442564]	+	gene	522	2891	1168	2493	2691	1203	411	183	873	761	2450	843	196	272	519	662	1369	628	716	103	431	955	1398	77	90	718	240	1191	302	410	430	9	16	55	64	701	51	33	603	241	680	106	92	68	543	155	3083	715	4475	104	479
Gm37159	2	68891366	68894970	+	Gm37159	ENSMUSG00000103233	predicted gene, 37159 [Source:MGI Symbol;Acc:MGI:5610387]	+	gene	0	0	1	0	0	0	0	0	0	0	0	0	0	0	0	0	0	0	0	0	0	4	0	0	0	0	0	0	0	0	0	0	0	0	0	0	0	0	0	0	0	0	0	0	2	0	8	0	0	0	0
Gm38236	2	68906003	68909231	+	Gm38236	ENSMUSG00000103747	predicted gene, 38236 [Source:MGI Symbol;Acc:MGI:5611464]	+	gene	0	0	0	0	0	0	0	0	0	0	0	0	0	0	0	0	0	0	0	0	0	0	0	0	0	0	0	0	0	0	0	0	0	0	0	0	0	0	0	0	0	0	0	0	0	0	0	0	0	0	0
Gm37651	2	68962217	68963710	+	Gm37651	ENSMUSG00000103734	predicted gene, 37651 [Source:MGI Symbol;Acc:MGI:5610879]	+	gene	0	0	0	0	0	0	1	0	0	0	0	0	0	0	0	0	0	2	0	0	0	0	0	0	1	0	0	0	0	0	0	0	0	0	0	0	0	0	0	0	0	0	0	0	0	0	0	0	0	0	0
Gm37747	2	68989381	68993383	+	Gm37747	ENSMUSG00000104262	predicted gene, 37747 [Source:MGI Symbol;Acc:MGI:5610975]	+	gene	0	0	0	0	0	0	0	0	0	0	5	0	0	0	0	0	0	0	0	0	0	0	0	0	0	0	0	0	0	0	0	0	0	0	0	0	0	0	0	0	0	0	0	0	0	0	0	0	0	0	0
Gm37666	2	69013612	69014477	+	Gm37666	ENSMUSG00000103546	predicted gene, 37666 [Source:MGI Symbol;Acc:MGI:5610894]	+	gene	0	0	0	0	0	0	0	0	0	0	0	0	0	0	0	0	0	0	0	0	0	0	0	0	0	0	0	0	0	0	0	0	0	0	0	0	0	0	0	0	0	0	0	0	0	0	0	0	0	0	0
Gm38377	2	69018096	69021867	+	Gm38377	ENSMUSG00000102662	predicted gene, 38377 [Source:MGI Symbol;Acc:MGI:5611605]	+	gene	0	0	0	0	0	0	0	0	0	0	0	0	0	0	0	0	0	0	0	0	0	0	0	0	0	0	0	0	0	0	0	0	0	0	0	0	0	0	0	0	0	0	0	0	1	0	0	0	0	0	0
Nostrin	2	69135800	69189330	+	Nostrin	ENSMUSG00000034738	nitric oxide synthase trafficker [Source:MGI Symbol;Acc:MGI:3606242]	+	gene	2	8	1	9	3	9	13	5	62	109	86	17	5	7	35	96	70	0	7	1	20	25	38	4	5	27	22	193	33	107	9	0	0	1	3	6	6	1	116	146	218	1	4	6	99	33	223	4	36	2	0
Spc25	2	69193895	69206194	-	Spc25	ENSMUSG00000005233	SPC25, NDC80 kinetochore complex component, homolog (S. cerevisiae) [Source:MGI Symbol;Acc:MGI:1913692]	-	gene	1926	9011	3073	8269	7836	1992	1656	801	2504	1334	2962	1096	1000	888	1541	1431	2791	1244	2219	335	1306	1948	2555	165	250	2843	790	2324	505	551	1125	47	41	81	96	1090	343	110	1514	336	1053	359	389	243	1237	243	6318	1840	16687	199	550
G6pc2	2	69211073	69227841	+	G6pc2	ENSMUSG00000005232	glucose-6-phosphatase, catalytic, 2 [Source:MGI Symbol;Acc:MGI:1277193]	+	gene	5	11	2	27	4	3	7	1	2	0	0	0	3	1	0	0	0	0	3	0	0	0	0	0	0	2	0	0	0	0	1	0	0	0	0	0	0	0	0	0	0	0	0	0	0	0	0	0	4	0	0
Abcb11	2	69238282	69342616	-	Abcb11	ENSMUSG00000027048	ATP-binding cassette, sub-family B (MDR/TAP), member 11 [Source:MGI Symbol;Acc:MGI:1351619]	-	gene	0	1	0	0	0	0	0	0	0	0	0	0	0	2	0	0	0	0	0	0	0	0	0	0	0	0	0	0	0	0	0	0	0	0	0	0	0	0	0	0	0	0	0	0	0	0	0	0	0	0	0
Gm13613	2	69248307	69272491	+	Gm13613	ENSMUSG00000086819	predicted gene 13613 [Source:MGI Symbol;Acc:MGI:3650687]	+	gene	0	0	0	0	0	0	0	0	0	0	0	0	0	1	0	0	0	0	0	0	0	0	0	0	0	0	0	0	0	0	0	0	0	0	0	0	0	0	0	0	0	0	0	0	0	0	0	0	0	0	0
Dhrs9	2	69380445	69404533	+	Dhrs9	ENSMUSG00000027068	dehydrogenase/reductase (SDR family) member 9 [Source:MGI Symbol;Acc:MGI:2442798]	+	gene	0	0	0	0	0	0	0	0	6	12	4	15	0	0	10	14	30	3	4	1	3	37	34	4	1	9	5	58	17	65	0	0	0	0	0	4	0	0	0	1	3	0	0	0	9	2	0	0	0	0	0
Lrp2	2	69424340	69586065	-	Lrp2	ENSMUSG00000027070	low density lipoprotein receptor-related protein 2 [Source:MGI Symbol;Acc:MGI:95794]	-	gene	43	243	251	211	103	79	1292	963	3063	1553	1984	575	1000	1861	2833	1249	906	241	3479	468	1929	1100	455	15	424	5092	2151	3298	438	841	1242	28	32	75	21	215	85	103	2281	988	1510	290	121	289	931	183	1471	2950	17409	69	173
Bbs5	2	69647171	69667571	+	Bbs5	ENSMUSG00000063145	Bardet-Biedl syndrome 5 (human) [Source:MGI Symbol;Acc:MGI:1919819]	+	gene	391	1747	605	1486	1487	634	363	219	656	582	868	303	236	301	451	559	825	301	468	128	376	922	854	53	43	590	197	826	165	212	256	8	5	28	47	278	52	31	284	116	205	80	79	30	358	67	1102	420	2490	46	117
Klhl41	2	69670120	69684230	+	Klhl41	ENSMUSG00000075307	kelch-like 41 [Source:MGI Symbol;Acc:MGI:2683854]	+	gene	0	11	0	7	6	0	31	5	6	26	2	2	13	3	9	20	2	0	11	0	0	16	12	0	0	8	2	24	0	3	12	0	0	0	2	0	2	0	0	1	0	0	0	0	13	2	0	0	49	0	0
Fastkd1	2	69686815	69713516	-	Fastkd1	ENSMUSG00000027086	FAST kinase domains 1 [Source:MGI Symbol;Acc:MGI:2444596]	-	gene	1067	5284	1631	4693	4221	1328	534	294	808	815	1660	475	345	384	541	932	1418	406	943	160	449	1299	1429	73	102	1122	243	1594	271	272	509	13	6	66	63	464	73	43	340	191	303	144	105	44	650	138	1378	582	2535	86	202
Ppig	2	69722545	69754012	+	Ppig	ENSMUSG00000042133	peptidyl-prolyl isomerase G (cyclophilin G) [Source:MGI Symbol;Acc:MGI:2445173]	+	gene	4314	23805	8022	20367	19042	8706	4511	2109	5721	5789	9220	2744	2391	2773	4087	6209	8009	2823	5794	1069	3274	7890	8043	576	600	7585	2207	8589	1588	1669	3250	104	76	317	323	2800	460	195	2071	855	1387	885	804	366	3923	702	13411	4282	24952	473	1253
Ccdc173	2	69758033	69789575	-	Ccdc173	ENSMUSG00000070883	coiled-coil domain containing 173 [Source:MGI Symbol;Acc:MGI:1923100]	-	gene	80	352	108	263	263	96	62	28	93	88	144	37	24	24	57	91	173	15	33	12	40	85	86	5	2	75	23	84	19	13	19	0	2	7	9	25	8	1	21	16	7	14	0	4	56	9	204	62	421	6	14
Phospho2	2	69789623	69800005	+	Phospho2	ENSMUSG00000027088	phosphatase, orphan 2 [Source:MGI Symbol;Acc:MGI:1920623]	+	gene	445	1931	918	1756	1631	615	430	244	630	865	1315	307	231	345	398	802	937	341	690	118	403	1333	1152	67	93	843	232	1230	213	248	424	9	6	63	52	277	89	29	286	133	280	134	102	35	510	117	1125	482	2595	103	128
Klhl23	2	69821944	69836651	+	Klhl23	ENSMUSG00000042155	kelch-like 23 [Source:MGI Symbol;Acc:MGI:2683536]	+	gene	173	745	223	679	719	216	94	200	864	848	1233	270	87	271	723	855	1120	308	617	141	662	1557	1376	63	79	1308	371	1277	252	192	157	9	10	59	55	216	22	18	386	128	81	40	66	51	504	126	963	481	3725	82	84
Ssb	2	69861562	69871846	+	Ssb	ENSMUSG00000068882	Sjogren syndrome antigen B [Source:MGI Symbol;Acc:MGI:98423]	+	gene	10899	53235	23315	45771	41235	20979	11701	5616	16247	16702	22447	7670	7155	6261	10523	16125	21514	8375	14175	2601	8795	22617	26208	1811	1590	17893	5834	21014	4493	4654	7096	232	209	823	916	7342	1436	456	5749	2314	4730	1845	1760	901	9788	1888	35890	8761	62221	1201	3336
Mettl5	2	69871198	69885615	-	Mettl5	ENSMUSG00000051730	methyltransferase like 5 [Source:MGI Symbol;Acc:MGI:1922672]	-	gene	1514	7096	2106	6081	5494	815	1013	574	1784	1668	2555	880	616	833	1203	1453	2445	766	2084	374	1437	3215	3588	213	220	2462	707	2617	525	505	1160	54	53	166	151	1165	296	103	1091	376	935	322	491	200	1713	349	8318	1944	16123	218	634
Gm13625	2	69871412	69872202	-	Gm13625	ENSMUSG00000089902	predicted gene 13625 [Source:MGI Symbol;Acc:MGI:3709621]	-	gene	288	1423	288	1068	1062	40	136	77	224	217	231	167	130	104	102	156	280	65	869	131	452	1097	945	108	87	941	361	1170	308	212	475	13	9	45	49	370	105	24	350	119	241	150	72	52	660	107	2471	476	2965	54	221
Mettl5os	2	69885728	69888155	+	Mettl5os	ENSMUSG00000085735	methyltransferase like 5, opposite strand [Source:MGI Symbol;Acc:MGI:1922537]	+	gene	0	15	2	10	12	0	4	4	4	7	10	1	0	0	13	8	3	0	2	1	5	4	4	0	0	7	0	3	0	0	3	0	0	0	0	0	0	0	1	0	0	3	0	0	9	0	0	6	44	0	0
Ubr3	2	69897246	70024013	+	Ubr3	ENSMUSG00000044308	ubiquitin protein ligase E3 component n- recognin 3 [Source:MGI Symbol;Acc:MGI:1861100]	+	gene	3980	18511	6512	16783	17038	5946	2804	1180	3019	2533	6626	2110	1517	1665	2078	2772	4199	2142	4416	541	1319	3542	4122	306	570	4699	1224	4741	984	1260	2183	59	43	202	179	1907	235	158	1950	506	844	579	526	299	1959	392	7406	2859	13561	224	850
Gm13631	2	70038911	70042406	+	Gm13631	ENSMUSG00000086132	predicted gene 13631 [Source:MGI Symbol;Acc:MGI:3650760]	+	gene	0	0	0	0	0	0	0	0	0	0	0	0	0	0	0	0	0	0	0	0	0	0	0	0	0	0	0	0	0	0	0	0	0	0	0	0	0	0	0	0	0	0	0	0	0	0	0	0	0	0	0
Myo3b	2	70039126	70429198	+	Myo3b	ENSMUSG00000042064	myosin IIIB [Source:MGI Symbol;Acc:MGI:2448580]	+	gene	1	1	0	2	0	0	3	0	1	7	19	0	3	0	4	25	25	0	0	0	0	34	4	0	0	1	0	50	5	5	0	0	0	0	0	0	0	0	0	0	1	0	0	0	14	2	4	0	0	0	1
Sp5	2	70474923	70477729	+	Sp5	ENSMUSG00000075304	trans-acting transcription factor 5 [Source:MGI Symbol;Acc:MGI:1927715]	+	gene	139	717	122	682	411	25	2	0	2	1728	2334	362	2	0	0	1809	1793	382	8	0	0	2597	2418	57	1	2	0	1887	359	248	8	0	0	100	117	281	0	0	0	348	119	1	0	0	595	178	541	0	0	162	210
Gad1os	2	70489940	70563357	-	Gad1os	ENSMUSG00000087264	glutamate decarboxylase 1, opposite strand [Source:MGI Symbol;Acc:MGI:1916236]	-	gene	0	2	0	7	1	0	0	0	4	26	89	39	0	1	0	20	51	10	0	0	0	28	58	0	0	0	0	23	6	1	0	0	0	1	7	35	0	0	2	3	22	0	0	0	8	9	114	1	15	8	20
Erich2os	2	70503433	70509199	-	Erich2os	ENSMUSG00000086515	glutamate rich 2, opposite strand [Source:MGI Symbol;Acc:MGI:3826593]	-	gene	0	3	1	2	0	0	0	0	5	20	95	27	0	0	0	14	62	8	0	0	0	7	31	2	0	6	0	6	4	2	0	0	0	0	4	37	0	0	3	9	26	0	0	0	5	4	83	4	62	4	22
Erich2	2	70508819	70540884	+	Erich2	ENSMUSG00000075302	glutamate rich 2 [Source:MGI Symbol;Acc:MGI:1913998]	+	gene	1	7	9	5	9	0	0	0	4	49	160	48	0	0	0	45	165	22	0	1	2	40	91	6	0	0	0	29	9	4	0	0	0	1	9	67	0	0	1	13	38	0	0	0	12	7	71	0	0	10	37
Gm37026	2	70523042	70523767	-	Gm37026	ENSMUSG00000104076	predicted gene, 37026 [Source:MGI Symbol;Acc:MGI:5610254]	-	gene	0	0	0	0	0	0	0	0	0	0	6	0	0	0	0	4	10	0	0	0	0	0	4	0	0	0	0	0	0	0	0	0	0	0	0	0	0	0	0	0	4	0	0	0	2	1	41	0	0	1	1
Gad1	2	70553072	70602014	+	Gad1	ENSMUSG00000070880	glutamate decarboxylase 1 [Source:MGI Symbol;Acc:MGI:95632]	+	gene	268	1442	787	1386	1101	308	21	2	20	266	981	466	10	8	6	273	787	366	7	0	5	503	1033	140	0	22	5	676	174	175	14	0	0	23	63	808	0	0	8	152	314	2	0	0	192	109	2013	1	34	145	344
Gm26558	2	70661149	70662109	-	Gm26558	ENSMUSG00000097025	predicted gene, 26558 [Source:MGI Symbol;Acc:MGI:5477052]	-	gene	141	709	36	717	580	33	56	23	122	90	138	25	25	47	24	98	71	22	10	1	5	14	8	0	2	4	1	12	0	2	26	0	0	1	4	13	0	0	8	5	15	12	0	1	10	2	44	6	49	6	4
Gorasp2	2	70661576	70712636	+	Gorasp2	ENSMUSG00000014959	golgi reassembly stacking protein 2 [Source:MGI Symbol;Acc:MGI:2135962]	+	gene	2476	11497	4564	11318	9356	3563	1890	884	2369	3174	5270	1722	1117	1380	1883	3806	3933	1457	3163	460	1255	4908	4592	340	423	3775	1049	6668	868	1618	1418	33	14	200	194	1498	139	99	1052	693	1533	438	190	133	1703	384	5570	1366	6298	287	929
Tlk1	2	70712407	70825728	-	Tlk1	ENSMUSG00000041997	tousled-like kinase 1 [Source:MGI Symbol;Acc:MGI:2441683]	-	gene	3087	14211	5227	12976	11326	5771	2525	1616	4205	3540	5943	1583	1595	2320	2904	3645	4513	1730	4564	820	2262	4993	5882	381	647	6562	1766	6362	1149	1466	2352	55	46	197	203	1395	301	122	1670	608	913	562	345	257	1998	434	4604	2664	13252	259	594
Gm13632	2	70877829	70884408	+	Gm13632	ENSMUSG00000085868	predicted gene 13632 [Source:MGI Symbol;Acc:MGI:3651357]	+	gene	0	0	0	0	0	0	0	0	0	0	0	0	0	0	0	0	0	0	0	0	0	0	0	0	0	0	0	0	0	0	0	0	0	0	0	0	0	0	0	0	0	0	0	0	0	0	0	0	0	0	0
Mettl8	2	70964561	71055583	-	Mettl8	ENSMUSG00000041975	methyltransferase like 8 [Source:MGI Symbol;Acc:MGI:2385142]	-	gene	381	1800	636	1650	1272	447	311	233	536	739	919	179	247	366	369	796	836	280	439	79	256	1033	957	57	69	584	212	1106	165	145	242	11	4	41	44	168	47	29	192	118	115	95	55	40	411	90	562	365	1738	76	124
Dcaf17	2	71055328	71099142	+	Dcaf17	ENSMUSG00000041966	DDB1 and CUL4 associated factor 17 [Source:MGI Symbol;Acc:MGI:1923013]	+	gene	2204	11363	4229	9112	9278	2911	1384	750	2543	1971	3658	911	799	1035	1340	1825	2852	941	2299	389	1106	2516	2417	163	249	2535	602	2748	443	400	1453	55	43	173	141	865	214	137	1247	396	508	402	367	178	1532	277	3457	2055	12367	234	438
Cybrd1	2	71117923	71142926	+	Cybrd1	ENSMUSG00000027015	cytochrome b reductase 1 [Source:MGI Symbol;Acc:MGI:2654575]	+	gene	5	20	7	18	15	1	3	8	27	16	20	11	0	3	16	22	10	3	17	0	5	31	37	1	0	14	2	47	7	5	3	0	0	0	0	2	1	0	12	1	10	0	0	0	15	0	9	15	21	0	0
Dync1i2	2	71211706	71263303	+	Dync1i2	ENSMUSG00000027012	dynein cytoplasmic 1 intermediate chain 2 [Source:MGI Symbol;Acc:MGI:107750]	+	gene	3158	15037	5827	13648	11934	5279	2370	1444	4862	4160	8305	2610	1504	1874	3472	4045	6936	2795	4356	764	2275	5904	6219	425	510	5251	1483	6460	1259	1834	2252	63	63	265	239	2141	317	164	2206	782	1454	623	633	369	2589	603	10674	3308	21939	421	1085
Slc25a12	2	71271063	71367749	-	Slc25a12	ENSMUSG00000027010	solute carrier family 25 (mitochondrial carrier, Aralar), member 12 [Source:MGI Symbol;Acc:MGI:1926080]	-	gene	1329	5636	2397	5337	4261	1704	3336	845	863	663	959	332	2073	1173	681	699	749	211	2816	190	216	516	406	24	388	1800	283	1084	158	229	2390	16	4	68	22	146	375	77	277	116	213	764	116	55	430	58	805	650	1287	37	99
Hat1	2	71388958	71441622	+	Hat1	ENSMUSG00000027018	histone aminotransferase 1 [Source:MGI Symbol;Acc:MGI:96013]	+	gene	14210	67237	26003	57798	56980	18819	10072	6926	15739	15800	29917	7037	6653	8654	11707	14483	21464	6010	15617	2544	6990	14590	14925	775	1521	17808	4748	15055	3159	2321	8102	249	147	785	778	5587	1705	627	6336	2580	5114	2160	1987	1078	7328	1710	31683	9171	52377	1137	3073
Metap1d	2	71453276	71525194	+	Metap1d	ENSMUSG00000041921	methionyl aminopeptidase type 1D (mitochondrial) [Source:MGI Symbol;Acc:MGI:1913809]	+	gene	424	2007	633	1596	1410	339	262	220	495	527	785	297	168	331	404	636	704	258	444	60	126	444	496	37	81	635	143	1032	116	176	206	9	2	29	32	225	36	35	191	89	113	67	43	44	276	65	644	360	1433	61	118
Dlx1as	2	71516454	71537891	-	Dlx1as	ENSMUSG00000084946	distal-less homeobox 1, antisense [Source:MGI Symbol;Acc:MGI:1195983]	-	gene	8	43	12	31	31	4	1	7	2	13	13	11	3	2	8	9	9	0	3	0	3	10	10	0	0	1	3	23	0	3	1	0	1	0	0	9	0	0	6	4	0	1	4	2	15	0	19	8	43	3	5
Dlx1	2	71528113	71533981	+	Dlx1	ENSMUSG00000041911	distal-less homeobox 1 [Source:MGI Symbol;Acc:MGI:94901]	+	gene	14	50	14	48	25	9	5	1	3	12	5	0	2	1	2	2	0	0	0	0	2	4	10	0	0	0	4	11	0	7	0	0	0	0	0	2	0	0	0	0	0	0	0	0	2	0	0	0	0	0	0
Dlx2	2	71543408	71546754	-	Dlx2	ENSMUSG00000023391	distal-less homeobox 2 [Source:MGI Symbol;Acc:MGI:94902]	-	gene	1	44	6	20	15	5	6	0	0	0	1	0	11	0	0	1	2	5	2	0	1	0	1	0	0	3	0	3	0	7	1	0	0	0	0	4	0	0	0	0	2	1	2	0	0	1	1	0	0	0	0
Platr26	2	71719417	71730966	+	Platr26	ENSMUSG00000064263	pluripotency associated transcript 26 [Source:MGI Symbol;Acc:MGI:2686477]	+	gene	90	445	126	317	313	63	16	12	8	2	2	0	7	15	10	6	2	3	4	0	0	0	0	0	1	10	0	1	1	0	7	0	0	0	0	1	3	0	5	0	6	4	2	0	5	1	18	6	21	0	0
Gm13647	2	71737815	71745397	+	Gm13647	ENSMUSG00000087570	predicted gene 13647 [Source:MGI Symbol;Acc:MGI:3652030]	+	gene	14	70	25	70	55	10	12	4	13	3	0	0	9	6	0	1	3	0	0	1	8	1	0	0	0	3	2	0	0	0	13	0	0	0	0	0	0	0	7	0	0	0	1	0	5	0	0	10	42	0	0
Itga6	2	71745616	71858416	+	Itga6	ENSMUSG00000027111	integrin alpha 6 [Source:MGI Symbol;Acc:MGI:96605]	+	gene	3400	16796	6749	15822	15762	7337	2942	1371	5730	2866	7214	2060	1747	1924	4010	3030	4934	2198	4596	1036	3611	4009	5444	220	474	6312	2127	4961	1045	1944	2412	83	78	209	296	2048	299	217	3109	563	666	570	603	437	1705	451	6911	5229	27069	325	1250
Gm13663	2	71747507	71750200	+	Gm13663	ENSMUSG00000086641	predicted gene 13663 [Source:MGI Symbol;Acc:MGI:3650323]	+	gene	28	94	29	98	104	33	13	0	3	0	3	1	6	8	13	4	10	0	5	1	0	0	0	0	0	2	0	3	0	0	8	1	0	0	0	0	0	0	0	0	0	2	2	2	3	0	0	10	20	0	0
Gm17250	2	71748075	71750162	-	Gm17250	ENSMUSG00000097235	predicted gene, 17250 [Source:MGI Symbol;Acc:MGI:4936884]	-	gene	26	69	37	81	81	27	9	0	5	5	0	1	1	5	10	2	10	0	4	2	0	0	3	0	0	2	0	1	0	0	5	0	0	0	0	0	0	0	0	0	0	1	0	0	2	0	0	3	18	0	0
Gm13662	2	71749925	71759801	+	Gm13662	ENSMUSG00000084794	predicted gene 13662 [Source:MGI Symbol;Acc:MGI:3650471]	+	gene	4	9	13	11	13	8	3	3	7	0	0	0	1	0	3	0	0	0	0	0	0	0	0	0	0	0	0	0	0	0	2	0	0	0	0	0	0	0	1	0	0	2	0	0	0	0	0	0	0	0	0
Pdk1	2	71873224	71903858	+	Pdk1	ENSMUSG00000006494	pyruvate dehydrogenase kinase, isoenzyme 1 [Source:MGI Symbol;Acc:MGI:1926119]	+	gene	4033	20623	10027	17776	14894	5729	3831	3519	13403	15709	14840	2437	2363	4623	8212	14479	10628	2492	6653	1552	3821	11097	9190	552	689	9959	2516	13363	1719	912	3797	172	147	1427	780	2390	537	591	7051	3319	1555	1122	1514	1136	11375	1705	9846	8779	30482	811	1117
Gm13746	2	71956053	71957368	+	Gm13746	ENSMUSG00000087345	predicted gene 13746 [Source:MGI Symbol;Acc:MGI:3651629]	+	gene	0	0	0	0	0	0	0	0	0	0	0	0	0	0	0	0	0	0	0	0	0	0	0	0	0	0	0	0	0	0	0	0	0	0	0	0	0	0	0	0	0	0	0	0	0	0	0	0	0	0	0
Rapgef4	2	71981240	72257474	+	Rapgef4	ENSMUSG00000049044	Rap guanine nucleotide exchange factor (GEF) 4 [Source:MGI Symbol;Acc:MGI:1917723]	+	gene	0	10	2	4	0	1	82	19	25	7	15	0	57	33	9	2	19	5	35	0	8	17	12	0	4	51	12	13	0	9	43	0	0	1	0	0	12	0	0	1	1	5	2	0	3	0	17	0	6	0	2
Rapgef4os1	2	72097603	72148796	-	Rapgef4os1	ENSMUSG00000085439	Rap guanine nucleotide exchange factor (GEF) 4, opposite strand 1 [Source:MGI Symbol;Acc:MGI:3649714]	-	gene	0	0	0	0	0	0	0	0	0	0	0	0	0	0	0	0	0	0	0	0	0	0	0	0	0	0	0	0	0	0	0	0	0	0	0	0	0	0	0	0	0	0	0	0	0	0	0	0	0	0	0
Rapgef4os2	2	72224688	72232302	-	Rapgef4os2	ENSMUSG00000085001	Rap guanine nucleotide exchange factor (GEF) 4, opposite strand 2 [Source:MGI Symbol;Acc:MGI:2139429]	-	gene	0	4	0	0	0	0	9	1	2	3	2	0	6	6	0	1	3	2	0	0	1	0	0	0	0	3	0	0	0	1	3	0	0	0	0	0	0	0	0	1	0	0	0	0	0	0	0	0	19	0	0
Rapgef4os3	2	72244965	72248975	-	Rapgef4os3	ENSMUSG00000086231	Rap guanine nucleotide exchange factor (GEF) 4, opposite strand 3 [Source:MGI Symbol;Acc:MGI:2442080]	-	gene	0	0	0	0	0	0	0	0	0	0	0	0	0	1	0	0	0	0	0	0	0	0	0	0	0	0	0	0	1	0	0	0	0	0	0	0	0	0	0	0	0	0	0	0	0	0	0	0	0	0	0
Map3k20	2	72285637	72442610	+	Map3k20	ENSMUSG00000004085	mitogen-activated protein kinase kinase kinase 20 [Source:MGI Symbol;Acc:MGI:2443258]	+	gene	389	2825	1054	2335	2678	1092	252	193	553	632	1776	533	106	244	346	620	1219	789	559	92	266	916	1279	65	92	868	276	1408	300	544	161	5	5	45	61	632	27	21	343	160	373	72	75	62	470	143	3081	440	3425	96	407
Cdca7	2	72476159	72486893	+	Cdca7	ENSMUSG00000055612	cell division cycle associated 7 [Source:MGI Symbol;Acc:MGI:1914203]	+	gene	6817	33039	14741	28440	26273	7727	3645	2861	8076	8320	13961	3268	2333	3982	6140	8337	11399	2667	5397	983	3211	8784	8156	506	631	7576	2291	10017	1446	1208	2996	69	46	327	430	2634	527	280	2990	1284	1677	1048	548	469	2842	703	8525	3198	17326	631	1685
8430437L04Rik	2	72703510	72729468	+	8430437L04Rik	ENSMUSG00000085252	RIKEN cDNA 8430437L04 gene [Source:MGI Symbol;Acc:MGI:1921791]	+	gene	0	0	0	0	0	0	0	0	0	0	0	0	0	0	0	0	5	0	0	0	0	0	0	0	0	0	0	0	0	0	0	0	0	0	0	0	0	0	0	0	0	0	0	0	0	0	0	0	0	0	0
6430710C18Rik	2	72745846	72813717	-	6430710C18Rik	ENSMUSG00000085427	RIKEN cDNA 6430710C18 gene [Source:MGI Symbol;Acc:MGI:1923468]	-	gene	2	19	2	12	15	2	0	1	0	1	1	0	0	0	4	2	2	0	2	0	3	5	0	0	0	0	2	1	0	0	0	0	0	0	0	0	0	0	0	0	0	0	1	0	1	0	0	0	9	0	1
Sp3	2	72936427	72980446	-	Sp3	ENSMUSG00000027109	trans-acting transcription factor 3 [Source:MGI Symbol;Acc:MGI:1277166]	-	gene	3820	17909	6665	16129	16498	6437	2523	1312	3561	2942	5819	1587	1646	1577	2229	2839	4807	1754	5395	948	2694	5283	6072	441	671	7210	1979	6534	1411	1649	3014	98	58	254	267	2547	415	182	2280	689	1461	887	744	364	2565	526	12831	3978	19181	305	1230
Gm11084	2	72971548	72986716	-	Gm11084	ENSMUSG00000079286	predicted gene 11084 [Source:MGI Symbol;Acc:MGI:3779315]	-	gene	1	2	0	3	1	0	1	0	0	0	0	0	0	0	1	0	0	1	0	0	0	0	0	0	0	0	0	0	0	0	0	0	0	0	0	1	0	0	1	0	2	0	0	0	0	0	1	2	0	0	1
Sp3os	2	72979424	72988677	+	Sp3os	ENSMUSG00000063714	trans-acting transcription factor 3, opposite strand [Source:MGI Symbol;Acc:MGI:1914936]	+	gene	146	594	99	612	558	34	31	45	96	103	302	80	26	59	57	124	267	68	45	17	21	97	134	10	11	78	24	94	11	31	22	0	1	3	7	70	8	6	52	22	79	9	24	6	66	8	313	52	301	14	39
Ola1	2	73092801	73218924	-	Ola1	ENSMUSG00000027108	Obg-like ATPase 1 [Source:MGI Symbol;Acc:MGI:1914309]	-	gene	5071	22779	8830	19733	18574	6379	3989	2339	7654	6871	12382	3141	2525	2800	4506	6870	11998	3133	7242	1167	3720	9659	8266	471	783	7817	2269	9102	1560	1677	3973	102	99	429	466	4756	763	275	3265	1387	4357	929	879	529	4241	938	26357	4826	37251	669	3013
Sp9	2	73271925	73284706	+	Sp9	ENSMUSG00000068859	trans-acting transcription factor 9 [Source:MGI Symbol;Acc:MGI:3574660]	+	gene	45	227	81	213	206	63	14	8	12	20	52	6	5	9	12	37	32	18	9	0	6	31	29	0	0	7	6	25	4	0	3	0	0	8	4	9	3	2	24	14	12	11	1	3	25	8	81	26	153	6	0
Cir1	2	73283105	73312701	-	Cir1	ENSMUSG00000041777	corepressor interacting with RBPJ, 1 [Source:MGI Symbol;Acc:MGI:1914185]	-	gene	391	1924	774	1666	1471	1036	222	153	400	244	540	188	141	150	159	330	486	162	273	43	153	407	403	28	26	324	75	293	66	54	112	6	2	37	23	105	47	13	205	73	94	87	61	31	263	46	1134	280	1983	33	50
Scrn3	2	73312601	73337818	+	Scrn3	ENSMUSG00000008226	secernin 3 [Source:MGI Symbol;Acc:MGI:1921866]	+	gene	830	4860	1744	3656	3666	1213	555	247	681	649	1211	443	303	337	395	587	959	433	831	124	316	775	787	46	72	696	199	937	137	112	476	11	8	36	37	445	65	36	321	163	294	109	98	52	414	98	1832	423	2118	59	266
Gpr155	2	73341506	73386572	-	Gpr155	ENSMUSG00000041762	G protein-coupled receptor 155 [Source:MGI Symbol;Acc:MGI:1915776]	-	gene	1	69	20	33	42	18	24	22	35	18	29	35	5	25	29	25	26	17	81	7	23	57	45	5	7	46	12	39	4	10	30	0	0	0	0	2	2	5	10	12	2	4	6	0	11	1	39	22	25	5	1
Gm13703	2	73357268	73364333	+	Gm13703	ENSMUSG00000085519	predicted gene 13703 [Source:MGI Symbol;Acc:MGI:3651307]	+	gene	0	0	0	0	0	0	0	2	0	0	0	4	0	0	0	1	6	0	1	0	0	0	0	0	0	0	0	0	0	0	1	0	0	0	0	0	0	0	0	0	0	0	0	0	0	0	0	0	0	0	0
Gm13709	2	73370909	73379297	+	Gm13709	ENSMUSG00000086546	predicted gene 13709 [Source:MGI Symbol;Acc:MGI:3651118]	+	gene	0	0	1	1	6	0	0	1	1	0	5	0	0	1	2	1	0	0	3	0	0	0	6	0	0	0	0	3	0	0	1	0	0	0	0	0	0	0	0	0	0	0	0	0	0	0	0	0	0	0	0
D230022J07Rik	2	73386970	73420498	+	D230022J07Rik	ENSMUSG00000087176	RIKEN cDNA D230022J07 gene [Source:MGI Symbol;Acc:MGI:2444095]	+	gene	0	2	1	3	4	0	0	0	4	2	3	9	0	0	0	4	0	0	0	0	3	0	0	0	0	1	0	3	0	0	0	0	0	0	0	2	0	0	11	0	0	0	0	0	1	0	7	4	139	2	0
Gm13707	2	73421909	73429142	+	Gm13707	ENSMUSG00000085768	predicted gene 13707 [Source:MGI Symbol;Acc:MGI:3651119]	+	gene	0	0	0	1	7	0	0	0	4	0	0	0	0	0	0	0	0	0	0	0	1	0	0	0	0	0	0	1	0	0	0	0	0	0	0	0	0	0	1	0	0	0	0	0	1	0	2	3	7	0	0
Wipf1	2	73429610	73529734	-	Wipf1	ENSMUSG00000075284	WAS/WASL interacting protein family, member 1 [Source:MGI Symbol;Acc:MGI:2178801]	-	gene	266	1556	575	1421	1197	490	75	61	279	391	855	130	42	89	216	416	808	261	307	65	200	815	883	66	37	486	113	994	148	189	85	1	6	22	27	204	8	9	174	81	48	27	20	33	289	51	587	225	1495	45	86
Gm13708	2	73459705	73477602	+	Gm13708	ENSMUSG00000086069	predicted gene 13708 [Source:MGI Symbol;Acc:MGI:3651236]	+	gene	0	0	0	0	0	0	0	0	0	0	0	0	0	0	0	0	0	0	0	0	0	0	0	0	0	0	0	0	0	0	0	0	0	0	0	0	0	0	0	0	0	0	0	0	0	0	0	0	0	0	0
Chrna1	2	73563215	73580338	-	Chrna1	ENSMUSG00000027107	cholinergic receptor, nicotinic, alpha polypeptide 1 (muscle) [Source:MGI Symbol;Acc:MGI:87885]	-	gene	30	145	35	126	147	26	9	6	16	16	46	17	2	0	12	11	18	3	9	0	1	5	7	0	0	14	0	2	0	1	7	0	0	1	0	4	1	1	3	7	9	0	3	0	12	9	60	7	122	5	15
Chrna1os	2	73584850	73589208	+	Chrna1os	ENSMUSG00000086382	cholinergic receptor, nicotinic, alpha polypeptide 1 (muscle), opposite strand [Source:MGI Symbol;Acc:MGI:3651120]	+	gene	0	1	1	0	0	0	3	0	2	5	19	0	0	6	6	12	10	0	5	0	0	11	0	0	0	9	0	11	0	1	1	0	0	0	0	3	0	0	3	1	2	0	0	0	0	2	7	5	0	0	9
Chn1os3	2	73596526	73616012	+	Chn1os3	ENSMUSG00000086544	chimerin 1, opposite strand 3 [Source:MGI Symbol;Acc:MGI:3705094]	+	gene	73	319	154	292	230	82	40	26	93	92	153	44	24	42	57	53	121	12	87	13	55	98	124	4	7	117	33	153	17	26	39	2	0	1	5	38	5	3	44	19	24	16	8	9	25	9	136	70	362	3	29
Chn1	2	73610660	73775346	-	Chn1	ENSMUSG00000056486	chimerin 1 [Source:MGI Symbol;Acc:MGI:1915674]	-	gene	687	3163	1530	2963	2493	1117	443	310	1019	690	1548	471	247	449	643	589	1096	269	716	138	415	881	971	65	88	1170	314	930	146	202	392	16	6	31	38	444	44	37	435	105	184	111	93	69	296	64	1446	618	3694	53	203
Chn1os1	2	73658270	73660263	+	Chn1os1	ENSMUSG00000085838	chimerin 1, opposite strand 1 [Source:MGI Symbol;Acc:MGI:3702041]	+	gene	5	47	18	42	39	14	5	4	13	11	18	4	3	8	11	8	21	6	10	0	6	9	13	1	0	10	4	13	0	3	3	0	0	1	0	6	0	0	6	1	4	2	2	1	6	0	12	5	74	0	2
Atf2	2	73816509	73892639	-	Atf2	ENSMUSG00000027104	activating transcription factor 2 [Source:MGI Symbol;Acc:MGI:109349]	-	gene	1857	9046	3211	8398	7932	2873	1668	767	2116	1887	4134	1236	976	1010	1278	1825	3187	1059	2796	500	1335	3171	3940	280	358	3487	936	4148	836	1026	1739	33	21	144	149	1251	200	95	1248	438	763	441	354	212	1455	309	6504	1903	9757	189	778
Gm10822	2	73892996	73900850	+	Gm10822	ENSMUSG00000097377	predicted gene 10822 [Source:MGI Symbol;Acc:MGI:3641955]	+	gene	3	8	2	2	8	1	1	0	3	5	6	0	0	0	0	9	0	0	0	0	0	6	5	0	0	4	0	0	1	0	0	0	0	0	0	0	1	0	0	1	0	0	0	0	5	0	0	6	0	0	0
Atp5g3	2	73908447	73911326	-	Atp5g3	ENSMUSG00000018770	ATP synthase, H+ transporting, mitochondrial F0 complex, subunit C3 (subunit 9) [Source:MGI Symbol;Acc:MGI:2442035]	-	gene	12439	57425	16081	56446	44898	5365	7603	4451	11827	12086	18522	6561	4472	6514	7791	12203	17286	4300	12336	1595	4689	14595	13438	883	1506	12883	3341	14517	2352	2829	4960	109	69	576	669	3635	912	394	4103	2234	5803	2350	737	645	4358	1059	16759	4698	29989	1141	2661
A630050E04Rik	2	74100924	74102342	-	A630050E04Rik	ENSMUSG00000085387	RIKEN cDNA A630050E04 gene [Source:MGI Symbol;Acc:MGI:2685403]	-	gene	0	0	0	0	0	0	0	0	0	0	0	0	0	0	0	0	0	0	0	0	0	0	0	0	0	0	0	0	0	0	0	0	0	0	0	0	0	0	0	0	0	0	0	0	0	0	0	0	0	0	0
Gm28640	2	74130181	74130730	+	Gm28640	ENSMUSG00000099502	predicted gene 28640 [Source:MGI Symbol;Acc:MGI:5579346]	+	gene	0	0	0	0	0	0	0	0	0	0	0	0	0	0	0	0	0	0	0	0	0	0	0	0	0	0	0	0	0	0	0	0	0	0	0	0	0	0	0	0	0	0	0	0	0	0	0	0	0	0	0
Gm13667	2	74135757	74150834	+	Gm13667	ENSMUSG00000084791	predicted gene 13667 [Source:MGI Symbol;Acc:MGI:3650879]	+	gene	0	0	0	0	0	0	1	0	0	0	0	0	0	0	0	0	4	0	0	0	0	0	0	0	0	0	0	0	0	0	0	0	0	0	0	0	0	0	0	0	0	0	0	0	0	0	0	0	0	0	0
4930441J16Rik	2	74298940	74307717	-	4930441J16Rik	ENSMUSG00000085405	RIKEN cDNA 4930441J16 gene [Source:MGI Symbol;Acc:MGI:1921212]	-	gene	0	0	0	0	0	0	0	0	0	0	0	0	0	0	0	0	0	0	0	0	0	0	0	0	0	0	0	0	0	0	0	0	0	0	0	0	0	0	0	0	0	0	0	0	0	0	0	0	0	0	0
Lnpk	2	74520291	74579435	-	Lnpk	ENSMUSG00000009207	lunapark, ER junction formation factor [Source:MGI Symbol;Acc:MGI:1918115]	-	gene	1158	5836	1817	4898	5147	950	544	303	984	618	1496	394	258	407	465	620	1285	454	1062	214	667	1284	1694	113	130	1794	468	1639	355	378	513	23	19	73	58	616	122	62	879	181	361	170	305	138	783	148	2888	1155	9081	89	324
4930445N08Rik	2	74579076	74584544	+	4930445N08Rik	ENSMUSG00000087205	RIKEN cDNA 4930445N08 gene [Source:MGI Symbol;Acc:MGI:1925372]	+	gene	0	0	0	0	0	0	0	0	0	0	0	0	0	0	0	0	0	0	0	0	0	0	0	0	0	0	0	0	0	0	0	0	0	0	0	0	0	0	0	0	0	0	0	0	0	0	0	0	0	0	0
Evx2	2	74652991	74659557	-	Evx2	ENSMUSG00000001815	even-skipped homeobox 2 [Source:MGI Symbol;Acc:MGI:95462]	-	gene	0	0	0	0	0	0	0	0	0	3	0	0	0	0	0	0	0	0	0	0	0	0	0	0	0	0	0	0	0	1	0	0	0	0	0	2	0	0	0	0	0	0	0	0	0	0	0	0	0	0	0
Hoxd13	2	74668310	74671599	+	Hoxd13	ENSMUSG00000001819	homeobox D13 [Source:MGI Symbol;Acc:MGI:96205]	+	gene	45	296	58	257	221	62	72	23	57	35	17	46	33	29	20	45	53	48	104	8	30	48	59	30	23	105	39	90	41	59	45	1	0	0	3	45	12	1	18	6	15	15	12	1	25	3	78	38	151	1	5
Hoxd12	2	74675013	74677705	+	Hoxd12	ENSMUSG00000001823	homeobox D12 [Source:MGI Symbol;Acc:MGI:96204]	+	gene	0	1	0	1	0	0	6	0	0	0	0	0	0	0	0	0	0	0	0	0	0	0	0	2	0	1	0	0	0	6	0	0	0	0	0	0	0	0	0	0	0	0	0	0	0	0	0	0	0	0	0
Hoxd11	2	74679557	74687016	+	Hoxd11	ENSMUSG00000042499	homeobox D11 [Source:MGI Symbol;Acc:MGI:96203]	+	gene	5	30	2	18	15	3	17	2	1	0	4	208	8	4	0	5	1	173	2	0	0	2	0	188	0	2	0	2	1	331	8	0	0	0	0	202	1	0	0	0	83	3	0	0	4	0	600	1	0	0	18
Gm28309	2	74683446	74694194	+	Gm28309	ENSMUSG00000099521	predicted gene 28309 [Source:MGI Symbol;Acc:MGI:5579015]	+	gene	4	13	0	11	7	1	7	1	0	0	1	131	3	2	0	0	0	76	2	0	0	1	0	85	0	0	0	0	0	189	1	0	0	0	0	73	0	0	0	0	23	1	0	0	2	0	142	0	0	0	7
Hoxd10	2	74691924	74695105	+	Hoxd10	ENSMUSG00000050368	homeobox D10 [Source:MGI Symbol;Acc:MGI:96202]	+	gene	0	7	0	9	7	5	4	0	0	1	8	163	2	0	1	0	1	210	0	0	0	3	2	104	0	0	0	0	0	316	3	0	0	0	0	134	0	0	0	0	40	2	0	0	0	0	285	0	0	0	11
Gm14396	2	74695520	74697365	+	Gm14396	ENSMUSG00000086077	predicted gene 14396 [Source:MGI Symbol;Acc:MGI:3649369]	+	gene	0	0	0	0	0	0	0	0	0	0	0	34	0	0	0	0	0	24	0	0	0	0	0	15	0	0	0	0	0	10	0	0	0	0	0	16	0	0	0	0	10	0	0	0	0	0	4	0	0	0	5
Gm28793	2	74696768	74697586	-	Gm28793	ENSMUSG00000100209	predicted gene 28793 [Source:MGI Symbol;Acc:MGI:5579499]	-	gene	0	0	0	1	1	0	0	0	0	0	0	15	0	0	0	0	0	24	0	0	0	0	0	4	0	0	0	0	0	3	0	0	0	0	0	15	0	0	0	0	1	0	0	0	0	0	4	0	0	0	1
Hoxd9	2	74697727	74700208	+	Hoxd9	ENSMUSG00000043342	homeobox D9 [Source:MGI Symbol;Acc:MGI:96210]	+	gene	47	300	25	307	377	64	7	0	0	22	71	810	1	0	1	28	61	657	1	0	0	23	189	140	0	0	0	13	38	620	3	0	0	0	18	649	0	0	9	24	207	0	1	0	18	16	1368	5	12	15	254
Hoxd3os1	2	74703248	74716130	-	Hoxd3os1	ENSMUSG00000052371	homeobox D3, opposite strand 1 [Source:MGI Symbol;Acc:MGI:1923875]	-	gene	0	2	0	0	7	0	0	0	0	2	9	115	0	0	0	2	3	14	0	0	0	0	11	23	0	0	0	0	4	76	0	0	0	0	0	33	0	0	1	4	15	0	0	0	0	1	96	0	0	2	16
Hoxd8	2	74704615	74707933	+	Hoxd8	ENSMUSG00000027102	homeobox D8 [Source:MGI Symbol;Acc:MGI:96209]	+	gene	44	283	40	251	239	44	5	0	7	34	129	1392	6	1	1	35	73	951	2	0	1	29	154	294	0	7	2	41	60	656	2	0	0	4	18	997	0	0	17	28	302	0	0	0	46	22	2479	15	52	13	113
Hoxd3	2	74711927	74748442	+	Hoxd3	ENSMUSG00000079277	homeobox D3 [Source:MGI Symbol;Acc:MGI:96207]	+	gene	0	8	0	1	4	0	0	0	0	6	19	655	0	0	0	7	23	311	1	0	0	4	71	86	0	0	0	9	8	120	0	0	0	0	11	307	0	0	0	8	67	0	0	0	0	4	197	0	0	10	70
Hoxd4	2	74711929	74729160	+	Hoxd4	ENSMUSG00000101174	homeobox D4 [Source:MGI Symbol;Acc:MGI:96208]	+	gene	11	64	14	57	59	27	5	0	0	16	102	541	0	3	0	13	59	366	6	1	0	6	230	181	0	6	0	18	23	231	0	0	0	0	26	520	0	0	2	22	122	1	0	0	7	22	594	4	0	25	124
Gm28230	2	74726728	74747918	+	Gm28230	ENSMUSG00000100642	predicted gene 28230 [Source:MGI Symbol;Acc:MGI:5578936]	+	gene	9	54	11	37	47	16	1	0	0	17	85	815	0	2	0	9	53	449	3	0	0	3	207	182	0	3	0	23	24	279	0	0	0	1	34	671	0	0	2	21	169	1	0	0	7	23	536	1	0	30	134
Haglr	2	74748422	74762896	-	Haglr	ENSMUSG00000075277	Hoxd antisense growth associated long non- coding RNA [Source:MGI Symbol;Acc:MGI:3026978]	-	gene	1	15	0	10	4	2	0	2	9	46	115	238	0	4	3	26	142	190	3	0	1	63	173	68	0	7	0	57	11	51	1	0	0	5	7	256	0	0	5	16	117	1	0	1	22	15	389	8	51	23	77
Gm14424	2	74752684	74753744	+	Gm14424	ENSMUSG00000085015	predicted gene 14424 [Source:MGI Symbol;Acc:MGI:3650516]	+	gene	0	2	0	0	0	0	0	0	0	7	12	44	0	0	5	0	7	20	0	0	0	0	10	5	0	0	0	0	0	2	0	0	0	0	1	22	0	0	0	0	3	0	0	0	1	0	7	1	0	0	3
Gm14426	2	74754455	74755097	+	Gm14426	ENSMUSG00000086559	predicted gene 14426 [Source:MGI Symbol;Acc:MGI:3652025]	+	gene	0	0	0	0	0	0	0	0	0	0	0	14	0	0	0	2	0	7	0	0	0	0	0	0	0	0	0	0	0	0	0	0	0	0	1	11	0	0	0	0	7	0	0	0	0	2	57	0	0	0	0
Hoxd1	2	74762980	74765142	+	Hoxd1	ENSMUSG00000042448	homeobox D1 [Source:MGI Symbol;Acc:MGI:96201]	+	gene	5	69	21	72	57	3	6	0	14	57	57	224	1	2	2	56	105	182	9	2	7	68	222	67	0	4	0	38	17	85	5	0	0	6	14	192	0	0	6	35	69	0	4	0	16	12	289	24	49	14	58
Mtx2	2	74825803	74878431	+	Mtx2	ENSMUSG00000027099	metaxin 2 [Source:MGI Symbol;Acc:MGI:1859652]	+	gene	1863	8658	2841	7200	6262	1576	1278	511	1580	1968	3008	1228	741	731	1446	2100	2833	991	1625	314	1074	3400	3760	296	144	2213	730	3148	638	788	772	28	26	144	142	1029	200	61	912	399	912	215	211	147	1335	271	4375	1279	8940	237	478
Gm13652	2	75124871	75137798	-	Gm13652	ENSMUSG00000087333	predicted gene 13652 [Source:MGI Symbol;Acc:MGI:3650033]	-	gene	0	0	0	0	0	0	0	0	1	0	0	18	0	0	0	0	8	0	0	0	0	1	12	16	0	0	0	3	1	15	0	0	0	0	0	1	0	0	0	0	3	0	0	0	0	2	39	0	0	0	0
2600014E21Rik	2	75138843	75317820	+	2600014E21Rik	ENSMUSG00000100303	RIKEN cDNA 2600014E21 gene [Source:MGI Symbol;Acc:MGI:1919384]	+	gene	0	0	0	0	0	0	0	0	0	0	0	0	0	0	0	0	0	0	0	0	0	0	0	0	0	0	0	0	0	5	0	0	0	0	0	0	0	0	0	0	0	0	0	0	0	0	18	0	0	0	0
A330043C09Rik	2	75147118	75177658	-	A330043C09Rik	ENSMUSG00000086044	RIKEN cDNA A330043C09 gene [Source:MGI Symbol;Acc:MGI:2685671]	-	gene	0	0	0	0	0	0	0	0	0	0	0	0	0	0	0	0	0	0	0	0	0	0	0	0	0	0	0	0	0	0	0	0	0	0	0	0	0	0	0	0	0	0	0	0	0	0	0	0	0	0	0
Gm37243	2	75348111	75348705	-	Gm37243	ENSMUSG00000102473	predicted gene, 37243 [Source:MGI Symbol;Acc:MGI:5610471]	-	gene	0	0	0	0	0	0	0	0	0	0	0	0	0	0	0	0	0	0	0	0	0	0	0	0	0	0	0	0	0	0	0	0	0	0	0	0	0	0	0	0	0	0	0	0	0	0	0	0	0	0	0
Gm13658	2	75436057	75444179	+	Gm13658	ENSMUSG00000087504	predicted gene 13658 [Source:MGI Symbol;Acc:MGI:3649763]	+	gene	0	0	0	0	0	0	0	0	0	0	0	0	0	0	0	0	0	0	0	0	0	0	0	0	0	0	0	0	0	0	0	0	0	0	0	0	0	0	0	0	0	0	0	0	0	0	0	0	0	0	0
Gm13660	2	75458966	75464788	-	Gm13660	ENSMUSG00000086576	predicted gene 13660 [Source:MGI Symbol;Acc:MGI:3649762]	-	gene	0	0	0	0	1	0	0	0	0	0	0	0	0	0	0	0	0	0	0	0	0	0	0	0	0	0	0	0	0	0	0	0	0	0	0	0	0	0	0	0	0	0	0	0	0	0	0	0	0	0	0
Hnrnpa3	2	75659261	75669407	+	Hnrnpa3	ENSMUSG00000059005	heterogeneous nuclear ribonucleoprotein A3 [Source:MGI Symbol;Acc:MGI:1917171]	+	gene	3927	19404	5727	16295	17403	4380	831	491	2385	1518	3020	816	504	647	973	1458	2504	883	1767	270	870	1870	2321	210	227	2438	783	2500	461	516	856	47	38	200	290	1001	259	149	2102	833	1008	594	479	330	2184	592	9322	2906	18312	404	450
Nfe2l2	2	75675513	75704641	-	Nfe2l2	ENSMUSG00000015839	nuclear factor, erythroid derived 2, like 2 [Source:MGI Symbol;Acc:MGI:108420]	-	gene	3278	14802	5947	14179	13156	5273	1362	826	2429	1984	3906	1066	790	1151	1816	1964	3318	1273	3157	491	1162	2552	2512	161	387	3394	871	3150	446	851	1944	38	29	127	108	885	236	104	1438	315	855	453	326	182	1173	234	5724	1885	11368	135	466
E030042O20Rik	2	75704770	75710024	+	E030042O20Rik	ENSMUSG00000087222	RIKEN cDNA E030042O20 gene [Source:MGI Symbol;Acc:MGI:2444099]	+	gene	3	41	14	21	23	9	3	6	34	11	43	1	0	11	36	15	23	7	6	1	5	22	16	1	0	24	5	22	7	2	2	0	0	2	0	0	0	1	7	2	0	0	2	1	13	2	16	21	44	5	2
Gm13656	2	75729592	75730172	-	Gm13656	ENSMUSG00000087527	predicted gene 13656 [Source:MGI Symbol;Acc:MGI:3650910]	-	gene	0	0	0	0	0	0	0	0	0	0	0	0	0	0	0	0	0	0	0	0	0	0	0	0	0	0	0	0	0	0	0	0	0	0	0	0	0	0	0	0	0	0	0	0	0	0	0	0	0	0	0
Gm13657	2	75777188	75782306	+	Gm13657	ENSMUSG00000086813	predicted gene 13657 [Source:MGI Symbol;Acc:MGI:3650031]	+	gene	20	86	34	47	73	13	39	34	132	26	76	5	26	80	98	27	36	8	36	7	20	17	7	0	7	60	13	29	4	1	49	0	0	0	1	5	10	5	44	8	0	14	23	5	28	0	12	78	268	2	1
Agps	2	75832177	75931350	+	Agps	ENSMUSG00000042410	alkylglycerone phosphate synthase [Source:MGI Symbol;Acc:MGI:2443065]	+	gene	4783	23294	7929	19555	19857	6635	2594	1614	5236	4140	8696	3029	1638	2090	3166	4411	7692	2711	5555	948	3226	7321	7548	599	604	7254	2207	8402	1618	2202	2685	84	89	351	358	2991	384	233	2813	1105	1814	674	786	424	3587	772	13195	3966	22760	428	1272
Ttc30b	2	75935849	75938585	-	Ttc30b	ENSMUSG00000075273	tetratricopeptide repeat domain 30B [Source:MGI Symbol;Acc:MGI:1919671]	-	gene	42	202	109	178	185	27	50	33	41	72	66	23	33	31	20	48	33	2	76	13	35	95	65	7	9	125	22	111	13	32	66	0	0	10	6	8	7	1	19	14	4	18	7	2	63	14	42	45	186	3	5
Ttc30a2	2	75975740	75978170	-	Ttc30a2	ENSMUSG00000075272	tetratricopeptide repeat domain 30A2 [Source:MGI Symbol;Acc:MGI:3700200]	-	gene	12	55	21	59	32	5	9	1	14	9	3	0	2	4	5	15	5	0	22	2	6	14	34	0	2	20	5	13	1	4	3	0	0	2	3	0	11	2	8	7	4	13	2	0	36	3	3	19	90	6	0
Ttc30a1	2	75978247	75981967	-	Ttc30a1	ENSMUSG00000075271	tetratricopeptide repeat domain 30A1 [Source:MGI Symbol;Acc:MGI:1926052]	-	gene	238	895	317	904	818	185	226	108	179	209	132	37	91	148	144	208	257	16	396	61	180	487	410	32	35	417	124	470	89	82	236	5	2	12	10	22	57	7	42	24	16	64	22	11	173	16	64	129	490	14	1
Pde11a	2	75989141	76338774	-	Pde11a	ENSMUSG00000075270	phosphodiesterase 11A [Source:MGI Symbol;Acc:MGI:3036251]	-	gene	3	24	9	25	22	7	0	0	25	25	32	7	1	8	14	12	55	21	11	0	7	30	34	4	0	2	2	36	8	30	0	0	0	1	0	5	0	0	2	0	0	0	0	0	1	2	45	7	73	1	0
Cyct	2	76353942	76360450	-	Cyct	ENSMUSG00000056436	cytochrome c, testis [Source:MGI Symbol;Acc:MGI:88579]	-	gene	1238	5288	1566	4977	4855	1731	526	932	2530	1629	2178	175	295	1489	1527	1506	1988	174	629	217	617	441	306	13	50	1309	281	546	66	27	404	37	27	91	46	245	111	95	940	257	163	151	340	170	921	144	2012	1194	8936	57	122
Rbm45	2	76369984	76383768	+	Rbm45	ENSMUSG00000042369	RNA binding motif protein 45 [Source:MGI Symbol;Acc:MGI:2387367]	+	gene	788	4118	1148	3736	3177	988	990	546	1205	1667	1731	501	556	743	841	1632	1352	352	1414	228	537	1891	1370	97	151	1463	341	2196	269	447	713	19	7	102	65	287	139	41	398	171	184	204	131	62	886	128	1578	674	3659	99	98
Osbpl6	2	76406508	76600647	+	Osbpl6	ENSMUSG00000042359	oxysterol binding protein-like 6 [Source:MGI Symbol;Acc:MGI:2139014]	+	gene	490	2394	667	2263	2238	741	32	74	543	357	855	302	32	107	357	414	812	162	95	33	144	396	654	45	17	182	101	527	103	142	40	0	4	21	35	318	4	15	229	64	134	18	22	32	182	60	777	264	1445	55	169
Prkra	2	76629898	76648015	-	Prkra	ENSMUSG00000002731	protein kinase, interferon inducible double stranded RNA dependent activator [Source:MGI Symbol;Acc:MGI:1344375]	-	gene	433	1943	767	1815	1723	499	131	134	1223	1084	1653	677	86	246	712	936	1885	622	473	136	632	1834	2005	158	67	812	372	1494	317	390	136	6	18	64	81	803	17	44	628	198	717	60	81	113	510	115	4242	692	6240	154	558
Pjvk	2	76648476	76658556	+	Pjvk	ENSMUSG00000075267	pejvakin [Source:MGI Symbol;Acc:MGI:2685847]	+	gene	1	2	1	3	2	0	0	0	2	2	17	0	0	3	11	7	0	0	3	1	3	11	6	1	0	2	1	17	0	1	5	0	0	0	0	0	0	0	1	0	0	0	0	0	5	0	20	5	3	0	0
Fkbp7	2	76663044	76673116	-	Fkbp7	ENSMUSG00000002732	FK506 binding protein 7 [Source:MGI Symbol;Acc:MGI:1336879]	-	gene	66	299	169	279	284	150	10	7	50	50	201	92	5	6	53	77	74	138	29	2	12	65	108	12	0	21	8	42	13	23	10	0	0	6	4	124	4	1	34	16	54	1	10	3	46	7	546	36	557	14	68
Plekha3	2	76675281	76696828	+	Plekha3	ENSMUSG00000002733	pleckstrin homology domain-containing, family A (phosphoinositide binding specific) member 3 [Source:MGI Symbol;Acc:MGI:1932515]	+	gene	921	4144	1749	4102	3495	1084	560	309	856	845	1331	634	441	514	777	922	1110	494	1313	180	472	1314	1326	120	177	1597	463	1979	388	492	689	21	14	64	56	505	108	23	553	142	248	185	92	99	697	128	2207	644	5331	69	230
Ttn	2	76703980	76982547	-	Ttn	ENSMUSG00000051747	titin [Source:MGI Symbol;Acc:MGI:98864]	-	gene	393	1014	1074	947	506	323	1313	596	203	139	94	9	1206	1143	187	234	31	18	654	36	94	104	42	1	85	754	261	259	57	14	1423	5	1	13	2	5	102	15	61	6	11	411	20	19	180	12	27	135	393	1	2
Gm13938	2	76722776	76786708	+	Gm13938	ENSMUSG00000086354	predicted gene 13938 [Source:MGI Symbol;Acc:MGI:3651046]	+	gene	0	2	3	4	2	0	4	0	0	2	0	0	1	10	0	0	0	0	4	0	0	0	0	0	0	2	2	0	0	0	5	0	0	0	0	0	1	0	0	0	0	1	0	0	0	0	0	0	0	0	0
Ccdc141	2	77009902	77170636	-	Ccdc141	ENSMUSG00000044033	coiled-coil domain containing 141 [Source:MGI Symbol;Acc:MGI:1919735]	-	gene	459	1761	1476	2011	1554	524	266	50	119	558	840	198	133	59	55	455	427	132	192	21	46	286	262	16	26	173	54	738	134	240	96	0	0	25	37	60	9	3	25	104	35	26	3	2	316	64	301	53	166	12	9
Sestd1	2	77180340	77280592	-	Sestd1	ENSMUSG00000042272	SEC14 and spectrin domains 1 [Source:MGI Symbol;Acc:MGI:1916262]	-	gene	1314	6326	2708	6060	6085	1921	1165	939	2798	1589	3089	619	787	1428	2075	1594	2341	615	2135	393	1059	1575	1472	106	286	3291	972	2522	399	557	1093	45	22	123	84	459	154	102	1243	256	214	318	290	206	1107	196	2041	2202	8587	79	213
Gm13943	2	77314751	77317035	+	Gm13943	ENSMUSG00000085277	predicted gene 13943 [Source:MGI Symbol;Acc:MGI:3650360]	+	gene	0	1	0	1	0	0	0	0	0	0	0	0	0	0	0	0	0	0	0	0	0	0	0	0	0	1	0	0	0	0	0	0	0	0	0	0	0	0	0	0	0	0	0	0	0	0	0	0	0	0	0
Zfp385b	2	77410634	77819639	-	Zfp385b	ENSMUSG00000027016	zinc finger protein 385B [Source:MGI Symbol;Acc:MGI:2444734]	-	gene	0	3	2	9	1	0	3	0	1	13	17	0	3	4	0	5	38	0	12	0	4	24	43	1	2	4	8	29	8	5	1	0	0	0	2	4	0	0	0	5	2	0	0	0	10	0	8	5	11	0	6
Gm13944	2	77462669	77480938	+	Gm13944	ENSMUSG00000085845	predicted gene 13944 [Source:MGI Symbol;Acc:MGI:3650359]	+	gene	0	0	0	0	0	0	0	0	0	0	0	0	0	0	0	0	0	0	0	0	0	0	0	0	0	0	0	0	0	0	0	0	0	0	0	0	0	0	0	0	0	0	0	0	0	0	0	0	0	0	0
Gm13661	2	77840616	77842936	+	Gm13661	ENSMUSG00000087102	predicted gene 13661 [Source:MGI Symbol;Acc:MGI:3649760]	+	gene	0	0	0	0	0	0	0	0	0	0	0	0	0	0	0	0	0	0	0	0	0	0	0	0	0	0	0	0	0	0	0	0	0	0	0	0	0	0	0	0	0	0	0	0	0	0	0	0	0	0	0
Gm13727	2	77879753	77881467	-	Gm13727	ENSMUSG00000087353	predicted gene 13727 [Source:MGI Symbol;Acc:MGI:3705322]	-	gene	0	0	0	0	0	0	0	0	0	0	0	0	0	0	0	0	0	0	0	0	0	0	0	0	0	0	0	1	0	0	0	0	0	0	0	0	0	0	0	0	0	0	0	0	0	0	0	0	0	0	0
Cwc22	2	77881159	77946375	-	Cwc22	ENSMUSG00000027014	CWC22 spliceosome-associated protein [Source:MGI Symbol;Acc:MGI:2136773]	-	gene	2443	12592	4493	11237	10099	4326	2407	1213	2776	2989	4442	1269	1389	1445	2114	3220	3352	1254	3563	601	1539	4183	4240	248	493	4696	1304	4986	867	802	2024	54	29	194	153	1123	259	95	1021	475	638	549	280	186	1868	381	3748	1803	7640	209	578
4930440I19Rik	2	78051177	78194430	+	4930440I19Rik	ENSMUSG00000085431	RIKEN cDNA 4930440I19 gene [Source:MGI Symbol;Acc:MGI:1925408]	+	gene	0	0	0	0	0	0	0	0	0	4	0	0	0	0	0	0	0	0	0	0	0	0	0	0	0	0	0	0	0	0	0	0	0	0	0	0	0	0	0	0	0	0	0	0	0	0	0	0	0	0	0
Gm14461	2	78237547	78302230	+	Gm14461	ENSMUSG00000054510	predicted gene 14461 [Source:MGI Symbol;Acc:MGI:3651589]	+	gene	0	0	0	0	0	0	0	0	0	0	0	0	0	0	0	0	0	0	0	0	0	0	0	0	0	0	0	0	0	0	0	0	0	0	0	0	0	0	0	0	0	0	0	0	0	0	0	0	0	0	0
Ube2e3	2	78868124	78921293	+	Ube2e3	ENSMUSG00000027011	ubiquitin-conjugating enzyme E2E 3 [Source:MGI Symbol;Acc:MGI:107412]	+	gene	1398	6209	2076	5383	4785	1071	768	487	1713	2234	2598	1145	629	779	1202	1987	2726	707	1906	443	1782	4532	4927	405	224	3082	883	3774	794	1083	712	25	19	156	148	1056	112	54	645	395	631	256	147	102	1300	354	4136	1015	7382	228	531
Gm37004	2	78972672	79098851	+	Gm37004	ENSMUSG00000102286	predicted gene, 37004 [Source:MGI Symbol;Acc:MGI:5610232]	+	gene	0	0	0	0	0	0	0	0	0	0	0	0	0	0	0	0	0	0	0	0	0	0	0	0	0	0	0	0	0	0	0	0	0	0	0	0	0	0	0	0	0	0	0	0	0	0	0	0	0	0	0
Itga4	2	79255426	79333123	+	Itga4	ENSMUSG00000027009	integrin alpha 4 [Source:MGI Symbol;Acc:MGI:96603]	+	gene	34	189	108	202	158	46	7	7	54	52	128	96	4	22	29	58	134	190	58	15	39	73	93	25	8	88	40	112	38	71	17	0	0	1	4	27	3	0	12	14	7	5	9	2	27	28	92	54	360	9	20
Cerkl	2	79330543	79456785	-	Cerkl	ENSMUSG00000075256	ceramide kinase-like [Source:MGI Symbol;Acc:MGI:3037816]	-	gene	44	145	129	230	141	47	21	9	11	13	42	5	3	10	8	25	27	30	11	3	2	14	16	2	1	13	5	29	2	9	5	0	0	0	0	3	1	0	11	2	4	1	0	0	8	0	48	10	92	2	6
Neurod1	2	79452521	79456751	-	Neurod1	ENSMUSG00000034701	neurogenic differentiation 1 [Source:MGI Symbol;Acc:MGI:1339708]	-	gene	9	41	69	65	33	2	93	50	74	44	36	0	61	67	23	54	46	18	260	30	23	46	43	0	38	317	60	123	21	5	83	2	0	1	2	3	10	11	21	3	7	40	29	2	51	2	72	62	294	4	6
Gm26755	2	79453985	79461107	+	Gm26755	ENSMUSG00000097843	predicted gene, 26755 [Source:MGI Symbol;Acc:MGI:5477249]	+	gene	0	2	9	3	1	0	7	3	6	9	0	0	6	4	4	0	0	0	9	0	3	0	0	0	2	14	4	8	0	0	4	0	0	0	0	0	0	0	0	0	0	6	0	0	0	0	0	0	0	0	0
Itprid2	2	79635352	79672966	+	Itprid2	ENSMUSG00000027007	ITPR interacting domain containing 2 [Source:MGI Symbol;Acc:MGI:1917849]	+	gene	1052	5556	2089	5460	4556	1586	354	166	594	726	2313	512	259	290	370	768	1334	597	632	111	338	1048	1593	97	114	819	270	1512	335	490	337	12	3	52	73	937	27	29	438	217	362	85	83	60	412	133	2267	539	2116	85	530
Ppp1r1c	2	79707780	79818496	+	Ppp1r1c	ENSMUSG00000034683	protein phosphatase 1, regulatory inhibitor subunit 1C [Source:MGI Symbol;Acc:MGI:1923185]	+	gene	0	0	0	0	0	0	0	0	0	0	0	0	0	0	0	0	0	0	0	0	0	0	0	0	0	0	0	0	0	0	0	0	0	0	0	0	0	0	0	0	0	0	0	0	0	0	0	0	0	0	0
Pde1a	2	79834453	80129458	-	Pde1a	ENSMUSG00000059173	phosphodiesterase 1A, calmodulin-dependent [Source:MGI Symbol;Acc:MGI:1201792]	-	gene	1	1	0	5	3	1	2	3	0	10	15	0	0	0	0	1	0	1	4	1	24	7	35	0	0	13	2	0	2	0	0	0	0	0	0	2	0	0	0	1	8	0	0	0	0	0	13	0	104	0	14
Prdx6b	2	80292472	80295356	+	Prdx6b	ENSMUSG00000050114	peroxiredoxin 6B [Source:MGI Symbol;Acc:MGI:1336888]	+	gene	0	1	0	0	0	0	0	0	0	0	0	0	0	0	0	0	0	0	1	0	0	0	0	0	0	0	0	0	0	0	0	0	0	0	0	0	0	0	0	0	0	0	0	0	0	0	0	0	0	0	0
Dnajc10	2	80315466	80354043	+	Dnajc10	ENSMUSG00000027006	DnaJ heat shock protein family (Hsp40) member C10 [Source:MGI Symbol;Acc:MGI:1914111]	+	gene	2529	12587	4418	11084	9871	3779	2364	1303	3841	5579	7336	2633	1239	1653	2736	5702	7364	2062	3704	700	2662	10055	10405	812	453	5250	1780	11067	2016	2451	1734	61	47	338	400	2150	300	134	1735	1247	1527	477	369	247	3517	812	9403	2399	15286	625	1001
Gm13752	2	80394897	80400525	+	Gm13752	ENSMUSG00000085921	predicted gene 13752 [Source:MGI Symbol;Acc:MGI:3650596]	+	gene	0	0	0	0	0	0	0	0	0	0	0	0	0	0	0	0	0	0	0	0	0	0	0	0	0	0	0	0	0	0	0	0	0	0	0	0	0	0	0	0	0	0	0	0	0	0	0	0	0	0	0
Frzb	2	80411970	80447625	-	Frzb	ENSMUSG00000027004	frizzled-related protein [Source:MGI Symbol;Acc:MGI:892032]	-	gene	0	0	0	0	0	0	1	2	21	63	41	33	0	0	13	80	55	32	7	0	15	423	278	37	1	31	17	430	51	54	6	0	0	0	1	37	0	0	35	20	44	0	0	3	41	8	108	6	16	6	8
Nckap1	2	80500512	80581380	-	Nckap1	ENSMUSG00000027002	NCK-associated protein 1 [Source:MGI Symbol;Acc:MGI:1355333]	-	gene	6776	31671	10764	29504	27820	9863	4027	2121	7725	7319	16040	4215	2524	3006	5276	7001	11448	3716	8632	1607	4578	12215	13195	969	1070	11159	3219	16253	3009	3560	3860	103	90	544	575	4636	433	283	3993	1609	2883	1053	844	580	5253	1083	18538	6722	34039	820	2291
Dusp19	2	80617045	80632361	+	Dusp19	ENSMUSG00000027001	dual specificity phosphatase 19 [Source:MGI Symbol;Acc:MGI:1915332]	+	gene	263	1212	546	1082	917	325	130	174	577	568	881	376	71	256	364	559	850	301	296	57	287	691	797	45	41	465	141	602	131	121	139	6	11	23	27	207	38	29	260	98	291	34	74	48	295	74	986	310	2753	73	214
Nup35	2	80617236	80658906	+	Nup35	ENSMUSG00000026999	nucleoporin 35 [Source:MGI Symbol;Acc:MGI:1916732]	+	gene	1045	4425	2365	4210	3265	1318	1170	702	1405	1131	1503	364	780	1125	984	1292	1587	335	2127	294	732	1644	1644	96	244	2596	690	2063	352	379	1159	27	15	68	80	263	278	66	625	223	413	443	162	101	695	137	1329	931	5958	131	100
Zfp804a	2	82053222	82259879	+	Zfp804a	ENSMUSG00000070866	zinc finger protein 804A [Source:MGI Symbol;Acc:MGI:2442949]	+	gene	0	0	0	0	0	0	0	0	1	0	0	0	0	4	16	0	0	0	10	1	1	1	0	0	0	22	10	2	0	0	0	0	0	0	0	0	0	0	0	0	0	1	0	0	0	0	0	0	0	0	0
A130030D18Rik	2	82375372	82392202	-	A130030D18Rik	ENSMUSG00000087061	RIKEN cDNA A130030D18 gene [Source:MGI Symbol;Acc:MGI:2685404]	-	gene	0	0	0	0	0	0	0	0	0	0	0	0	0	0	0	0	0	0	0	0	0	0	1	0	0	0	0	0	0	0	0	0	0	0	0	0	0	0	0	0	0	0	0	0	0	0	0	0	0	0	0
Fsip2	2	82943634	83008937	+	Fsip2	ENSMUSG00000075249	fibrous sheath-interacting protein 2 [Source:MGI Symbol;Acc:MGI:2664111]	+	gene	0	0	0	0	0	0	5	0	0	0	0	0	0	0	0	0	0	0	2	0	0	0	0	0	0	0	3	0	0	0	4	0	0	0	0	0	0	0	0	0	0	0	0	0	4	0	0	0	10	0	0
Gm28675	2	83100258	83126216	-	Gm28675	ENSMUSG00000102082	predicted gene 28675 [Source:MGI Symbol;Acc:MGI:5579381]	-	gene	0	0	0	0	0	0	0	0	0	0	0	0	0	0	0	0	0	0	0	0	0	0	0	0	0	0	0	0	0	0	0	0	0	0	0	0	0	0	0	0	0	0	0	0	0	0	0	0	0	0	0
Zc3h15	2	83644435	83664622	+	Zc3h15	ENSMUSG00000027091	zinc finger CCCH-type containing 15 [Source:MGI Symbol;Acc:MGI:1919747]	+	gene	4766	23496	7153	19873	18543	5910	4492	2101	5307	6118	9108	2801	2504	2651	3710	6102	6715	2393	6006	1024	3016	8881	8940	646	704	7424	2176	8219	1701	1897	3219	83	47	288	335	2717	480	179	1858	879	1644	947	575	296	2845	568	11698	3438	17312	395	1304
Gm13686	2	83700657	83701116	-	Gm13686	ENSMUSG00000085450	predicted gene 13686 [Source:MGI Symbol;Acc:MGI:3651825]	-	gene	0	0	0	0	0	0	0	0	0	0	0	0	0	0	0	0	0	0	0	0	0	0	0	0	0	0	0	0	0	0	0	0	0	0	0	0	0	0	0	0	0	0	0	0	0	0	0	0	0	0	0
Itgav	2	83724397	83806916	+	Itgav	ENSMUSG00000027087	integrin alpha V [Source:MGI Symbol;Acc:MGI:96608]	+	gene	1184	6155	2759	5680	5618	2236	371	247	809	927	1936	1277	192	304	522	873	1522	1608	1167	224	593	2172	2726	350	121	1193	420	2379	637	1433	433	14	16	72	108	1539	35	43	510	278	535	90	97	83	799	240	4940	668	3602	125	534
Gm13684	2	83737782	83759865	-	Gm13684	ENSMUSG00000085335	predicted gene 13684 [Source:MGI Symbol;Acc:MGI:3649340]	-	gene	2	9	2	4	14	1	1	0	0	0	11	0	0	0	0	3	0	0	0	0	1	0	8	0	0	1	0	5	0	1	0	0	0	0	0	8	0	0	6	0	5	0	0	3	0	0	11	6	25	0	8
Fam171b	2	83812636	83883486	+	Fam171b	ENSMUSG00000048388	family with sequence similarity 171, member B [Source:MGI Symbol;Acc:MGI:2444579]	+	gene	46	282	91	274	252	116	154	400	1046	942	1311	209	134	436	635	780	827	112	863	171	685	1612	1277	59	113	1334	391	1346	194	72	341	17	11	80	43	221	38	46	621	137	58	85	114	76	752	103	808	726	3653	70	107
Zswim2	2	83915079	83941228	-	Zswim2	ENSMUSG00000034552	zinc finger SWIM-type containing 2 [Source:MGI Symbol;Acc:MGI:1919111]	-	gene	0	0	0	0	0	0	0	0	0	1	0	0	0	0	0	0	1	0	0	0	0	0	0	0	0	0	0	3	0	0	0	0	0	0	0	0	0	0	0	0	0	0	0	0	3	0	0	0	0	0	0
Gm13698	2	83955693	83958185	+	Gm13698	ENSMUSG00000094125	predicted gene 13698 [Source:MGI Symbol;Acc:MGI:3702072]	+	gene	0	0	0	0	0	0	0	0	0	0	0	0	0	0	0	0	0	0	0	0	0	0	0	0	0	0	0	0	0	0	0	0	0	0	0	0	0	0	0	0	0	0	0	0	0	0	0	0	0	0	0
Gm13693	2	83961503	83963995	+	Gm13693	ENSMUSG00000094336	predicted gene 13693 [Source:MGI Symbol;Acc:MGI:3702055]	+	gene	0	0	0	0	0	0	0	0	0	0	0	0	0	0	0	0	0	0	0	0	0	0	0	0	0	0	0	0	0	0	0	0	0	0	0	0	0	0	0	0	0	0	0	0	0	0	0	0	0	0	0
Gm13695	2	83967313	83969805	+	Gm13695	ENSMUSG00000096729	predicted gene 13695 [Source:MGI Symbol;Acc:MGI:3702066]	+	gene	0	0	0	0	0	0	0	0	0	0	0	0	0	0	0	0	0	0	0	0	0	0	0	0	0	0	0	0	0	0	0	0	0	0	0	0	0	0	0	0	0	0	0	0	0	0	0	0	0	0	0
Gm13696	2	83973123	83975615	+	Gm13696	ENSMUSG00000096484	predicted gene 13696 [Source:MGI Symbol;Acc:MGI:3702068]	+	gene	0	0	0	0	0	0	0	0	0	0	0	0	0	0	0	0	0	0	0	0	0	0	0	0	0	0	0	0	0	0	0	0	0	0	0	0	0	0	0	0	0	0	0	0	0	0	0	0	0	0	0
Gm13694	2	83978933	83981425	+	Gm13694	ENSMUSG00000096337	predicted gene 13694 [Source:MGI Symbol;Acc:MGI:3702064]	+	gene	0	0	0	0	0	0	0	0	0	0	0	0	0	0	0	0	0	0	0	0	0	0	0	0	0	0	0	0	0	0	0	0	0	0	0	0	0	0	0	0	0	0	0	0	0	0	0	0	0	0	0
Gm13697	2	83984743	83987235	+	Gm13697	ENSMUSG00000095824	predicted gene 13697 [Source:MGI Symbol;Acc:MGI:3702070]	+	gene	0	0	0	0	0	0	0	0	0	0	0	0	0	0	0	0	0	0	0	0	0	0	0	0	0	0	0	0	0	0	0	0	0	0	0	0	0	0	0	0	0	0	0	0	0	0	0	0	0	0	0
Gm13691	2	83990553	83993045	+	Gm13691	ENSMUSG00000079247	predicted gene 13691 [Source:MGI Symbol;Acc:MGI:3702053]	+	gene	0	0	0	0	0	0	0	0	0	0	0	0	0	0	0	0	0	0	0	0	0	0	0	0	0	0	0	0	0	0	0	0	0	0	0	0	0	0	0	0	0	0	0	0	0	0	0	0	0	0	0
Calcrl	2	84330626	84425411	-	Calcrl	ENSMUSG00000059588	calcitonin receptor-like [Source:MGI Symbol;Acc:MGI:1926944]	-	gene	1	14	8	19	11	6	2	7	82	37	49	0	0	15	51	29	29	0	29	12	57	60	190	12	3	58	9	34	20	10	3	2	1	6	7	17	0	5	21	6	7	5	0	1	34	9	29	78	386	12	4
Tfpi	2	84432855	84476775	-	Tfpi	ENSMUSG00000027082	tissue factor pathway inhibitor [Source:MGI Symbol;Acc:MGI:1095418]	-	gene	1896	7891	5101	8890	5910	3125	2270	580	2639	2213	4124	1782	1238	689	1573	1978	3668	1680	3255	380	1402	2408	2151	220	318	2026	557	3994	630	1704	1605	32	25	78	100	806	476	96	2258	1068	3346	395	318	266	1507	367	7828	1349	7052	111	258
Gm13710	2	84500760	84531322	-	Gm13710	ENSMUSG00000087362	predicted gene 13710 [Source:MGI Symbol;Acc:MGI:3650894]	-	gene	0	0	0	2	2	0	0	0	0	0	0	0	1	0	0	2	0	0	0	0	0	1	6	0	0	0	0	1	1	0	2	0	0	0	0	0	0	0	0	0	0	0	0	0	1	1	1	0	2	1	0
Ctnnd1	2	84600071	84650765	-	Ctnnd1	ENSMUSG00000034101	catenin (cadherin associated protein), delta 1 [Source:MGI Symbol;Acc:MGI:105100]	-	gene	6043	29082	13503	27947	23463	9701	6840	2799	8868	12214	30102	8303	3701	3890	7341	12473	18490	8265	11005	1443	4029	11228	12561	934	1339	11508	3183	15610	3075	4974	5567	94	77	589	736	8032	477	282	4511	2061	3695	1424	700	698	5223	1489	30604	5826	29893	992	4719
Gm28635	2	84601439	84678041	-	Gm28635	ENSMUSG00000101645	predicted gene 28635 [Source:MGI Symbol;Acc:MGI:5579341]	-	gene	5804	27507	12997	26469	22649	9669	6143	2545	8033	11214	27491	7398	3355	3609	6695	11446	16883	7244	9593	1253	3518	9864	11123	820	1176	10169	2883	14048	2761	4375	4777	79	58	523	644	6885	380	260	3927	1848	3431	1256	526	605	4373	1205	23462	5048	23730	881	4087
Btbd18	2	84659079	84668780	+	Btbd18	ENSMUSG00000086598	BTB (POZ) domain containing 18 [Source:MGI Symbol;Acc:MGI:3650217]	+	gene	235	1167	382	997	1137	311	323	56	84	23	36	2	152	37	72	22	8	1	58	5	7	7	9	0	12	56	2	23	0	1	86	2	0	1	2	6	15	6	31	1	0	35	14	1	27	0	7	51	73	0	4
Selenoh	2	84669215	84670770	-	Selenoh	ENSMUSG00000076437	selenoprotein H [Source:MGI Symbol;Acc:MGI:1919907]	-	gene	5004	23033	7273	20965	19001	2112	2652	2196	6007	5070	9111	2340	1680	3618	3784	4915	9214	1791	3124	530	1657	4237	4066	225	407	3655	918	3084	502	559	1703	44	22	214	252	2038	334	176	2135	874	3260	773	329	326	1375	404	8926	1813	15256	568	1757
Tmx2	2	84671316	84679140	-	Tmx2	ENSMUSG00000050043	thioredoxin-related transmembrane protein 2 [Source:MGI Symbol;Acc:MGI:1914208]	-	gene	2651	12655	5413	11927	10887	4175	614	491	1635	1557	3556	924	400	652	1024	1631	3134	759	1234	185	528	1852	1865	101	197	1297	429	2604	345	466	651	24	7	123	147	1122	149	89	1039	489	1835	255	163	141	1011	264	7258	1066	6674	270	940
Med19	2	84678402	84688215	+	Med19	ENSMUSG00000027080	mediator complex subunit 19 [Source:MGI Symbol;Acc:MGI:1914234]	+	gene	2060	9852	3359	8850	8318	2685	1228	585	1916	1713	2675	787	654	765	1283	1636	2695	686	1473	317	842	2305	2541	170	178	2145	542	2780	432	534	926	38	22	125	118	658	147	88	687	350	527	329	198	120	1195	247	4001	1304	8015	215	398
Zdhhc5	2	84687970	84715180	-	Zdhhc5	ENSMUSG00000034075	zinc finger, DHHC domain containing 5 [Source:MGI Symbol;Acc:MGI:1923573]	-	gene	1814	8457	3488	7602	6574	3025	1722	961	2338	3002	4439	1267	1017	1283	1715	3248	3560	1096	3280	477	1402	4943	4854	309	381	3834	1057	5533	1062	1515	1644	34	19	174	222	1133	162	62	722	620	663	434	165	117	1485	339	3393	1205	5940	254	663
Clp1	2	84722104	84727350	-	Clp1	ENSMUSG00000027079	CLP1, cleavage and polyadenylation factor I subunit [Source:MGI Symbol;Acc:MGI:2138968]	-	gene	1194	5207	1861	4820	4203	1379	1485	732	1239	1487	1699	442	977	1043	1088	1541	1885	459	2073	273	719	2347	1878	116	267	2047	553	2240	391	440	1073	16	10	69	57	281	205	43	405	190	296	325	96	54	645	158	1094	558	3505	94	123
Ypel4	2	84734058	84738655	+	Ypel4	ENSMUSG00000034059	yippee like 4 [Source:MGI Symbol;Acc:MGI:3605071]	+	gene	29	153	15	110	183	15	4	6	15	31	76	38	1	4	16	28	46	41	10	0	0	8	14	7	4	15	1	39	5	7	2	0	0	1	4	11	0	1	14	5	4	0	0	2	17	2	7	18	100	1	0
Gm19426	2	84742169	84743655	-	Gm19426	ENSMUSG00000097187	predicted gene, 19426 [Source:MGI Symbol;Acc:MGI:5011611]	-	gene	35	130	44	166	135	21	68	21	93	45	129	38	51	36	47	52	91	29	58	11	13	39	43	2	13	87	23	66	5	3	39	1	0	9	0	15	3	0	34	9	6	20	1	4	20	0	77	39	166	11	14
Serping1	2	84765387	84775444	-	Serping1	ENSMUSG00000023224	serine (or cysteine) peptidase inhibitor, clade G, member 1 [Source:MGI Symbol;Acc:MGI:894696]	-	gene	180	889	195	680	674	242	34	12	51	30	89	47	19	21	34	18	47	23	125	9	15	27	16	0	14	106	13	86	9	4	57	0	1	1	0	11	2	0	61	36	123	12	7	5	28	7	110	27	209	5	7
Ube2l6	2	84798828	84810335	+	Ube2l6	ENSMUSG00000027078	ubiquitin-conjugating enzyme E2L 6 [Source:MGI Symbol;Acc:MGI:1914500]	+	gene	457	2283	505	2046	2029	459	113	51	46	85	95	14	80	48	60	54	148	21	117	8	19	93	56	6	10	67	17	142	14	16	111	0	0	10	5	23	16	4	44	39	145	41	11	2	32	26	180	34	172	11	16
Smtnl1	2	84811176	84822652	-	Smtnl1	ENSMUSG00000027077	smoothelin-like 1 [Source:MGI Symbol;Acc:MGI:1915928]	-	gene	1464	5428	2176	5086	4740	1137	704	356	234	60	67	4	390	526	142	84	58	11	483	32	57	45	30	0	72	282	44	127	19	9	524	5	1	6	3	5	56	24	57	6	1	290	26	16	37	2	11	146	184	4	8
Timm10	2	84826997	84830213	+	Timm10	ENSMUSG00000027076	translocase of inner mitochondrial membrane 10 [Source:MGI Symbol;Acc:MGI:1353429]	+	gene	862	3319	1606	3404	2990	611	827	410	1046	1201	1232	370	530	705	804	1329	1359	276	1199	162	385	1531	1156	66	142	1381	408	1976	283	331	533	13	0	54	45	247	99	24	235	161	404	203	35	49	353	64	684	362	1748	110	175
Slc43a1	2	84838850	84863594	+	Slc43a1	ENSMUSG00000027075	solute carrier family 43, member 1 [Source:MGI Symbol;Acc:MGI:1931352]	+	gene	1068	5218	1656	4838	4435	1248	235	263	703	1015	1937	388	138	387	604	1016	1324	261	566	79	195	992	1124	43	83	591	183	1357	192	201	353	2	1	25	71	232	31	28	216	146	122	101	37	33	246	89	802	320	980	92	157
Rtn4rl2	2	84871924	84886710	-	Rtn4rl2	ENSMUSG00000050896	reticulon 4 receptor-like 2 [Source:MGI Symbol;Acc:MGI:2669796]	-	gene	4	65	21	36	54	5	2	5	9	23	29	0	0	6	14	19	30	10	4	1	4	52	35	1	0	14	9	46	3	3	3	0	0	0	4	2	0	0	0	0	0	0	0	0	0	0	1	7	28	1	6
Slc43a3	2	84936579	84958509	+	Slc43a3	ENSMUSG00000027074	solute carrier family 43, member 3 [Source:MGI Symbol;Acc:MGI:1931054]	+	gene	64	383	127	284	305	86	45	47	267	415	550	113	44	60	279	326	391	169	129	27	114	370	215	37	15	223	77	451	39	81	65	0	1	12	14	67	2	12	105	54	62	12	10	10	170	34	441	137	801	20	33
Prg2	2	84980461	84983632	+	Prg2	ENSMUSG00000027073	proteoglycan 2, bone marrow [Source:MGI Symbol;Acc:MGI:103294]	+	gene	0	0	0	0	0	0	0	0	0	0	0	0	0	0	0	0	0	0	0	0	0	0	1	0	0	0	0	0	0	0	0	0	0	0	0	0	0	0	0	0	0	0	0	0	0	0	0	0	0	0	0
Prg3	2	84988215	84993886	+	Prg3	ENSMUSG00000027072	proteoglycan 3 [Source:MGI Symbol;Acc:MGI:1858200]	+	gene	0	0	0	0	0	0	0	0	0	0	0	0	0	0	0	0	0	0	0	0	0	0	0	0	0	0	0	0	0	0	0	0	0	0	0	0	0	0	0	0	0	0	0	0	0	0	0	0	0	0	0
P2rx3	2	84998583	85037462	-	P2rx3	ENSMUSG00000027071	purinergic receptor P2X, ligand-gated ion channel, 3 [Source:MGI Symbol;Acc:MGI:1097160]	-	gene	97	453	190	401	323	187	80	76	305	243	411	128	43	95	220	244	420	99	43	5	18	98	287	18	4	32	11	66	16	12	13	0	0	4	11	45	1	5	45	21	18	11	5	10	51	18	144	81	329	28	34
Ssrp1	2	85037234	85047109	+	Ssrp1	ENSMUSG00000027067	structure specific recognition protein 1 [Source:MGI Symbol;Acc:MGI:107912]	+	gene	12669	59447	23880	57360	46504	18444	11739	6448	17113	21090	31821	8602	7425	9523	14829	22597	27097	8141	15179	2736	7495	23032	23621	1501	2058	22757	6326	24588	4152	5068	7367	161	87	787	934	6664	750	554	4825	2738	4210	2139	996	749	6299	1554	21657	7866	30734	1245	4251
Tnks1bp1	2	85048022	85073048	+	Tnks1bp1	ENSMUSG00000033955	tankyrase 1 binding protein 1 [Source:MGI Symbol;Acc:MGI:2446193]	+	gene	1088	5155	1690	4853	3872	1563	813	475	1600	1765	2624	1048	415	697	1504	2009	2177	794	894	195	579	1859	2592	134	122	1382	458	1832	339	433	382	12	4	57	136	377	8	52	221	237	130	138	34	37	364	140	380	668	1476	162	162
4930443O20Rik	2	85073614	85086461	-	4930443O20Rik	ENSMUSG00000086969	RIKEN cDNA 4930443O20 gene [Source:MGI Symbol;Acc:MGI:1921937]	-	gene	0	0	0	1	0	5	0	0	0	0	0	0	0	0	0	0	0	0	0	0	0	2	0	0	0	0	0	0	0	1	0	0	0	0	0	0	0	0	0	0	0	0	0	0	0	0	0	0	0	0	0
Aplnr	2	85136225	85139923	+	Aplnr	ENSMUSG00000044338	apelin receptor [Source:MGI Symbol;Acc:MGI:1346086]	+	gene	0	0	1	0	0	1	0	0	0	50	390	178	0	0	5	83	580	306	2	1	30	293	1541	51	0	32	37	467	195	120	0	0	0	0	51	134	0	0	0	12	24	0	0	0	9	39	193	2	0	30	191
Gm13713	2	85160778	85193325	+	Gm13713	ENSMUSG00000085135	predicted gene 13713 [Source:MGI Symbol;Acc:MGI:3650490]	+	gene	1	0	0	0	0	0	0	0	0	1	0	0	0	0	0	2	1	12	0	0	0	8	2	0	0	0	0	4	0	1	0	0	0	0	0	0	0	0	0	0	0	0	0	0	4	0	0	0	0	0	1
Lrrc55	2	85162334	85197197	-	Lrrc55	ENSMUSG00000075224	leucine rich repeat containing 55 [Source:MGI Symbol;Acc:MGI:2685197]	-	gene	1	1	0	0	0	0	0	1	2	16	8	19	0	3	0	25	1	0	5	1	8	101	60	3	0	6	1	129	8	10	2	0	0	0	0	6	0	0	1	0	3	0	0	0	16	1	2	0	0	0	0
Gm13716	2	85196932	85198675	+	Gm13716	ENSMUSG00000086905	predicted gene 13716 [Source:MGI Symbol;Acc:MGI:3650432]	+	gene	0	0	0	0	0	0	0	0	0	2	0	0	0	0	0	2	2	14	0	0	0	10	7	0	0	0	0	24	0	2	1	0	0	0	0	0	0	0	0	0	0	0	0	0	1	0	0	0	0	0	0
Gm13715	2	85233675	85243678	+	Gm13715	ENSMUSG00000085025	predicted gene 13715 [Source:MGI Symbol;Acc:MGI:3650277]	+	gene	0	0	0	0	0	0	0	0	0	0	0	0	0	0	0	0	0	4	0	0	0	2	1	0	0	0	0	0	2	0	0	0	0	0	0	0	0	0	0	0	0	0	0	0	0	0	15	0	0	0	0
Olfr987	2	85330779	85339315	-	Olfr987	ENSMUSG00000075223	olfactory receptor 987 [Source:MGI Symbol;Acc:MGI:3030821]	-	gene	0	0	0	0	0	0	0	0	0	0	0	0	0	0	0	0	0	0	0	0	0	0	0	0	0	0	0	0	0	0	0	0	0	0	0	0	0	0	0	0	0	0	0	0	0	0	0	0	0	0	0
Olfr988	2	85352428	85363227	-	Olfr988	ENSMUSG00000075222	olfactory receptor 988 [Source:MGI Symbol;Acc:MGI:3030822]	-	gene	0	0	0	0	0	0	0	0	0	0	0	0	0	0	0	0	0	0	0	0	0	0	0	0	0	0	0	0	0	0	0	0	0	0	0	0	0	0	0	0	0	0	0	0	0	0	0	0	0	0	0
Olfr992	2	85398824	85409469	-	Olfr992	ENSMUSG00000075221	olfactory receptor 992 [Source:MGI Symbol;Acc:MGI:3030826]	-	gene	0	0	0	0	0	0	0	0	0	0	0	0	0	0	0	0	0	0	0	0	0	0	0	0	0	0	0	0	0	0	0	0	0	0	0	0	0	0	0	0	0	0	0	0	0	0	0	0	0	0	0
Olfr993	2	85413933	85414877	-	Olfr993	ENSMUSG00000075220	olfactory receptor 993 [Source:MGI Symbol;Acc:MGI:3030827]	-	gene	0	0	0	0	0	0	0	0	0	0	0	0	0	0	0	0	0	0	0	0	0	0	0	0	0	0	0	0	0	0	0	0	0	0	0	0	0	0	0	0	0	0	0	0	0	0	0	0	0	0	0
Olfr994	2	85429380	85436451	-	Olfr994	ENSMUSG00000075219	olfactory receptor 994 [Source:MGI Symbol;Acc:MGI:3030828]	-	gene	0	0	0	0	0	0	0	0	0	0	0	0	0	0	0	0	0	0	0	0	0	0	0	0	0	0	0	0	0	0	0	0	0	0	0	0	0	0	0	0	0	0	0	0	0	0	0	0	0	0	0
Olfr995	2	85437528	85443639	-	Olfr995	ENSMUSG00000075218	olfactory receptor 995 [Source:MGI Symbol;Acc:MGI:3030829]	-	gene	0	0	0	0	0	0	0	0	0	0	0	0	0	0	0	0	0	0	0	0	0	0	0	0	0	0	0	0	0	0	0	0	0	0	0	0	0	0	0	0	0	0	0	0	0	0	0	0	0	0	0
4833423E24Rik	2	85483594	85519024	-	4833423E24Rik	ENSMUSG00000075217	RIKEN cDNA 4833423E24 gene [Source:MGI Symbol;Acc:MGI:2687041]	-	gene	0	0	0	0	0	0	0	0	0	0	0	0	0	0	0	0	0	0	0	0	2	0	0	0	0	0	0	0	0	0	0	0	0	0	0	0	0	0	0	0	0	0	0	0	1	0	0	0	0	0	0
Olfr996	2	85579215	85580282	+	Olfr996	ENSMUSG00000111179	olfactory receptor 996 [Source:MGI Symbol;Acc:MGI:3030830]	+	gene	0	0	0	0	0	0	0	0	0	0	0	0	0	0	0	0	0	0	0	0	0	0	0	0	0	0	0	0	0	0	0	0	0	0	0	0	0	0	0	0	0	0	0	0	0	0	0	0	0	0	0
Olfr998	2	85588948	85591893	+	Olfr998	ENSMUSG00000111454	olfactory receptor 998 [Source:MGI Symbol;Acc:MGI:3030832]	+	gene	0	0	0	0	0	0	0	0	0	0	0	0	0	0	0	0	0	0	0	0	0	0	0	0	0	0	0	0	0	0	0	0	0	0	0	0	0	0	0	0	0	0	0	0	0	0	0	0	0	0	0
Olfr1000	2	85607037	85611903	-	Olfr1000	ENSMUSG00000075215	olfactory receptor 1000 [Source:MGI Symbol;Acc:MGI:3030834]	-	gene	0	0	0	0	0	0	0	0	0	0	0	0	0	0	0	0	0	0	0	0	0	0	0	0	0	0	0	0	0	0	0	0	0	0	0	0	0	0	0	0	0	0	0	0	0	0	0	0	0	0	0
Olfr1002	2	85646057	85650704	-	Olfr1002	ENSMUSG00000075214	olfactory receptor 1002 [Source:MGI Symbol;Acc:MGI:3030836]	-	gene	0	0	0	0	0	0	0	0	0	0	0	0	0	0	0	0	0	0	0	0	0	0	0	0	0	0	0	0	0	0	0	0	0	0	0	0	0	0	0	0	0	0	0	0	0	0	0	0	0	0	0
Olfr154	2	85663377	85664455	-	Olfr154	ENSMUSG00000075212	olfactory receptor 154 [Source:MGI Symbol;Acc:MGI:1351316]	-	gene	0	0	0	0	0	0	0	0	0	0	0	0	0	0	0	0	0	0	0	0	0	0	0	0	0	0	0	0	0	0	0	0	0	0	0	0	0	0	0	0	0	0	0	0	0	0	0	0	0	0	0
Olfr1006	2	85673657	85678767	-	Olfr1006	ENSMUSG00000075211	olfactory receptor 1006 [Source:MGI Symbol;Acc:MGI:3030840]	-	gene	0	0	0	0	0	0	0	0	0	0	0	0	0	0	0	0	0	0	0	0	0	0	0	0	0	0	0	0	0	0	0	0	0	0	0	0	0	0	0	0	0	0	0	0	0	0	0	0	0	0	0
Olfr1008	2	85689431	85690372	+	Olfr1008	ENSMUSG00000050603	olfactory receptor 1008 [Source:MGI Symbol;Acc:MGI:3030842]	+	gene	0	0	0	0	0	0	0	0	0	0	0	0	0	0	0	0	0	0	0	0	0	0	0	0	0	0	0	0	0	0	0	0	0	0	0	0	0	0	0	0	0	0	0	0	0	0	0	0	0	0	0
Olfr1009	2	85715419	85725136	+	Olfr1009	ENSMUSG00000043226	olfactory receptor 1009 [Source:MGI Symbol;Acc:MGI:3030843]	+	gene	0	0	0	0	0	0	0	0	0	0	0	0	0	0	0	0	0	0	0	0	0	0	0	0	0	0	0	0	0	0	0	0	0	0	0	0	0	0	0	0	0	0	0	0	0	0	0	0	0	0	0
Olfr1012	2	85757353	85762766	-	Olfr1012	ENSMUSG00000075210	olfactory receptor 1012 [Source:MGI Symbol;Acc:MGI:3030846]	-	gene	0	0	0	0	0	0	0	0	0	0	0	0	0	0	0	0	0	0	0	0	0	0	0	0	0	0	0	0	0	0	0	0	0	0	0	0	0	0	0	0	0	0	0	0	0	0	0	0	0	0	0
Olfr1013	2	85767098	85774649	+	Olfr1013	ENSMUSG00000053287	olfactory receptor 1013 [Source:MGI Symbol;Acc:MGI:3030847]	+	gene	0	0	0	0	0	0	0	0	0	0	0	0	0	0	0	0	0	0	0	0	0	0	0	0	0	0	0	0	0	0	0	0	0	0	0	0	0	0	0	0	0	0	0	0	0	0	0	0	0	0	0
Olfr1014	2	85772713	85778974	+	Olfr1014	ENSMUSG00000059379	olfactory receptor 1014 [Source:MGI Symbol;Acc:MGI:3030848]	+	gene	0	0	0	0	1	0	0	0	0	0	0	0	0	0	0	0	0	0	0	0	0	0	0	0	0	0	0	0	0	0	0	0	0	0	0	0	0	0	0	0	0	0	0	0	0	0	0	0	0	0	0
Olfr1015	2	85782017	85787812	+	Olfr1015	ENSMUSG00000033850	olfactory receptor 1015 [Source:MGI Symbol;Acc:MGI:3030849]	+	gene	0	0	0	0	0	0	0	0	0	0	0	0	0	0	0	0	0	0	0	0	0	0	0	0	0	0	0	0	0	0	0	0	0	0	0	0	0	0	0	0	0	0	0	0	0	0	0	0	0	0	0
Olfr1016	2	85797618	85802544	-	Olfr1016	ENSMUSG00000075209	olfactory receptor 1016 [Source:MGI Symbol;Acc:MGI:3030850]	-	gene	0	0	0	0	0	0	0	0	0	0	0	0	0	0	0	0	0	0	0	0	0	0	0	0	0	0	0	0	0	0	0	0	0	0	0	0	0	0	0	0	0	0	0	0	0	0	0	0	0	0	0
Olfr1018	2	85818479	85824221	+	Olfr1018	ENSMUSG00000043892	olfactory receptor 1018 [Source:MGI Symbol;Acc:MGI:3030852]	+	gene	0	0	0	0	0	0	0	0	0	0	0	0	0	0	0	0	0	0	0	0	0	0	0	0	0	0	0	0	0	0	0	0	0	0	0	0	0	0	0	0	0	0	0	0	0	0	0	0	0	0	0
Olfr1019	2	85839621	85845483	-	Olfr1019	ENSMUSG00000075208	olfactory receptor 1019 [Source:MGI Symbol;Acc:MGI:3030853]	-	gene	0	0	0	0	0	0	0	0	0	0	0	0	0	0	0	0	0	0	0	0	0	0	0	0	0	0	0	0	0	0	0	0	0	0	0	0	0	0	0	0	0	0	0	0	0	0	0	0	0	0	0
Olfr1020	2	85847030	85851794	+	Olfr1020	ENSMUSG00000046975	olfactory receptor 1020 [Source:MGI Symbol;Acc:MGI:3030854]	+	gene	0	0	0	0	0	0	0	0	0	0	0	0	0	0	0	0	0	0	0	0	0	0	0	0	0	0	0	0	0	0	0	0	0	0	0	0	0	0	0	0	0	0	0	0	0	0	0	0	0	0	0
Olfr1022	2	85868594	85869541	+	Olfr1022	ENSMUSG00000057761	olfactory receptor 1022 [Source:MGI Symbol;Acc:MGI:3030856]	+	gene	0	0	0	0	0	0	0	0	0	0	0	0	0	0	0	0	0	0	0	0	0	0	0	0	0	0	0	0	0	0	0	0	0	0	0	0	0	0	0	0	0	0	0	0	0	0	0	0	0	0	0
Olfr1023	2	85885640	85891213	+	Olfr1023	ENSMUSG00000050128	olfactory receptor 1023 [Source:MGI Symbol;Acc:MGI:3030857]	+	gene	0	0	0	0	0	0	0	0	0	0	0	0	0	0	0	0	0	0	0	0	0	0	0	0	0	0	0	0	0	0	0	0	0	0	0	0	0	0	0	0	0	0	0	0	0	0	0	0	0	0	0
Olfr1024	2	85904069	85905052	-	Olfr1024	ENSMUSG00000075206	olfactory receptor 1024 [Source:MGI Symbol;Acc:MGI:3030858]	-	gene	0	0	0	0	0	0	0	0	0	0	0	0	0	0	0	0	0	0	0	0	0	0	0	0	0	0	0	0	0	0	0	0	0	0	0	0	0	0	0	0	0	0	0	0	0	0	0	0	0	0	0
Olfr1025-ps1	2	85915193	85921381	+	Olfr1025-ps1	ENSMUSG00000058884	olfactory receptor 1025, pseudogene 1 [Source:MGI Symbol;Acc:MGI:3030859]	+	gene	0	0	0	0	0	0	0	0	0	0	0	0	0	0	0	0	0	0	0	0	0	0	0	0	0	0	0	0	0	0	0	0	0	0	0	0	0	0	0	0	0	0	0	0	0	0	0	0	0	0	0
Olfr1026	2	85921558	85924623	+	Olfr1026	ENSMUSG00000042863	olfactory receptor 1026 [Source:MGI Symbol;Acc:MGI:3030860]	+	gene	0	0	0	0	0	0	0	0	0	0	0	0	0	0	0	0	0	0	0	0	0	0	0	0	0	0	0	0	0	0	0	0	0	0	0	0	0	0	0	0	0	0	0	0	0	0	0	0	0	0	0
Olfr1028	2	85950437	85953910	+	Olfr1028	ENSMUSG00000057207	olfactory receptor 1028 [Source:MGI Symbol;Acc:MGI:3031368]	+	gene	0	0	0	0	0	0	0	0	0	0	0	0	0	0	0	0	0	0	0	0	0	0	0	0	0	0	0	0	0	0	0	0	0	0	0	0	0	0	0	0	0	0	0	0	0	0	0	0	0	0	0
Olfr1029	2	85973895	85978913	+	Olfr1029	ENSMUSG00000059873	olfactory receptor 1029 [Source:MGI Symbol;Acc:MGI:3030863]	+	gene	0	0	0	0	0	0	0	0	0	0	0	0	0	0	0	0	0	0	0	0	0	0	0	0	0	0	0	0	0	0	0	0	0	0	0	0	0	0	0	0	0	0	0	0	0	0	0	0	0	0	0
Olfr1030	2	85979276	85988294	+	Olfr1030	ENSMUSG00000044923	olfactory receptor 1030 [Source:MGI Symbol;Acc:MGI:3030864]	+	gene	0	0	0	0	0	0	0	0	0	0	0	0	0	0	0	0	0	0	0	0	0	0	0	0	0	0	0	0	0	0	0	0	0	0	0	0	0	0	0	0	0	0	0	0	0	0	0	0	0	0	0
Olfr1031	2	85990304	85993704	+	Olfr1031	ENSMUSG00000043267	olfactory receptor 1031 [Source:MGI Symbol;Acc:MGI:3030865]	+	gene	0	0	0	0	0	0	0	0	0	0	0	0	0	0	0	0	0	0	0	0	0	0	0	0	0	0	0	0	0	0	0	0	0	0	0	0	0	0	0	0	0	0	0	0	0	0	0	0	0	0	0
Olfr1032	2	86005540	86009125	+	Olfr1032	ENSMUSG00000042796	olfactory receptor 1032 [Source:MGI Symbol;Acc:MGI:3030866]	+	gene	0	0	0	0	0	0	0	0	0	0	0	0	0	0	0	0	0	0	0	0	0	0	0	0	0	0	0	0	0	0	0	0	0	0	0	0	0	0	0	0	0	0	0	0	0	0	0	0	0	0	0
Olfr1033	2	86020633	86045171	+	Olfr1033	ENSMUSG00000045392	olfactory receptor 1033 [Source:MGI Symbol;Acc:MGI:3030867]	+	gene	0	0	0	0	0	0	0	0	0	0	0	0	0	0	0	0	0	0	0	0	0	0	0	0	0	0	0	0	0	0	0	0	0	0	0	0	0	0	0	0	0	0	0	0	0	0	0	0	0	0	0
Olfr1034	2	86045861	86050742	+	Olfr1034	ENSMUSG00000102091	olfactory receptor 1034 [Source:MGI Symbol;Acc:MGI:3030868]	+	gene	0	0	0	0	0	0	1	0	0	0	0	0	0	0	0	0	0	0	0	0	0	0	0	0	0	0	0	0	0	0	1	0	0	0	0	0	0	0	0	0	0	0	0	0	0	0	0	0	0	0	0
Olfr1036	2	86073992	86077194	+	Olfr1036	ENSMUSG00000099820	olfactory receptor 1036 [Source:MGI Symbol;Acc:MGI:3030870]	+	gene	0	0	0	0	0	0	0	0	0	0	0	0	0	0	0	0	0	0	0	0	0	0	0	0	0	0	0	0	0	0	0	0	0	0	0	0	0	0	0	0	0	0	0	0	0	0	0	0	0	0	0
Olfr1037	2	86084671	86087385	-	Olfr1037	ENSMUSG00000075205	olfactory receptor 1037 [Source:MGI Symbol;Acc:MGI:3030871]	-	gene	0	0	0	0	0	0	0	0	0	0	0	0	0	0	0	0	0	0	0	0	0	0	0	0	0	0	0	0	0	0	0	0	0	0	0	0	0	0	0	0	0	0	0	0	0	0	0	0	0	0	0
Olfr1039	2	86127995	86135928	-	Olfr1039	ENSMUSG00000075204	olfactory receptor 1039 [Source:MGI Symbol;Acc:MGI:3030873]	-	gene	0	0	0	0	0	0	0	0	0	0	0	0	0	0	0	0	0	0	0	0	0	0	0	0	0	0	0	0	0	0	0	0	0	0	0	0	0	0	0	0	0	0	0	0	0	0	0	0	0	0	0
Olfr1040	2	86145791	86146732	-	Olfr1040	ENSMUSG00000075203	olfactory receptor 1040 [Source:MGI Symbol;Acc:MGI:3030874]	-	gene	0	0	0	0	0	0	0	0	0	0	0	0	0	0	0	0	0	0	0	0	0	0	0	0	0	0	0	0	0	0	0	0	0	0	0	0	0	0	0	0	0	0	0	0	0	0	0	0	0	0	0
Olfr1042	2	86156743	86161838	-	Olfr1042	ENSMUSG00000075202	olfactory receptor 1042 [Source:MGI Symbol;Acc:MGI:3030876]	-	gene	0	0	0	0	1	0	0	0	0	0	0	0	0	0	0	0	0	0	0	0	0	0	0	0	0	0	0	0	0	0	0	0	0	0	0	0	0	0	0	0	0	0	0	0	0	0	0	0	0	0	0
Olfr1043	2	86161890	86167522	-	Olfr1043	ENSMUSG00000075201	olfactory receptor 1043 [Source:MGI Symbol;Acc:MGI:3030877]	-	gene	0	0	0	0	0	0	0	0	0	0	0	0	0	0	0	0	0	0	0	0	0	0	0	0	0	0	0	0	0	0	0	0	0	0	0	0	0	0	0	0	0	0	0	0	0	0	0	0	0	0	0
Olfr1044	2	86168589	86177820	-	Olfr1044	ENSMUSG00000075200	olfactory receptor 1044 [Source:MGI Symbol;Acc:MGI:3030878]	-	gene	0	0	0	0	0	0	0	0	0	0	0	0	0	0	0	0	0	0	0	0	0	0	0	0	0	0	0	0	0	0	0	0	0	0	0	0	0	0	0	0	0	0	0	0	0	0	0	0	0	0	0
Olfr52	2	86179412	86185683	-	Olfr52	ENSMUSG00000075199	olfactory receptor 52 [Source:MGI Symbol;Acc:MGI:1333748]	-	gene	0	2	0	0	0	0	0	0	0	0	0	0	0	0	0	0	0	0	0	0	0	0	0	0	0	0	0	0	0	0	0	0	0	0	0	0	0	0	0	0	0	0	0	0	0	0	0	0	0	0	0
Olfr1045	2	86195910	86203009	-	Olfr1045	ENSMUSG00000075198	olfactory receptor 1045 [Source:MGI Symbol;Acc:MGI:3030879]	-	gene	0	0	0	0	0	0	0	0	0	0	0	0	0	0	0	0	0	0	0	0	0	0	0	0	0	0	0	0	0	0	0	0	0	0	0	0	0	0	0	0	0	0	0	0	0	0	0	0	0	0	0
Olfr1046	2	86214987	86219314	-	Olfr1046	ENSMUSG00000075197	olfactory receptor 1046 [Source:MGI Symbol;Acc:MGI:3030880]	-	gene	0	0	0	0	0	0	0	0	0	0	0	0	0	0	0	0	0	0	0	0	0	0	0	0	0	0	0	0	0	0	0	0	0	0	0	0	0	0	0	0	0	0	0	0	0	0	0	0	0	0	0
Olfr1047	2	86226567	86231401	-	Olfr1047	ENSMUSG00000075196	olfactory receptor 1047 [Source:MGI Symbol;Acc:MGI:3030881]	-	gene	0	0	0	0	0	0	0	0	0	0	0	0	0	0	0	0	0	0	0	0	0	0	0	0	0	0	0	0	0	0	0	0	0	0	0	0	0	0	0	0	0	0	0	0	0	0	0	0	0	0	0
Olfr1048	2	86233951	86240289	-	Olfr1048	ENSMUSG00000075195	olfactory receptor 1048 [Source:MGI Symbol;Acc:MGI:3030882]	-	gene	0	0	0	0	0	0	0	0	0	0	0	0	0	0	0	0	0	0	0	0	0	0	0	0	0	0	0	0	0	0	0	0	0	0	0	0	0	0	0	0	0	0	0	0	0	0	0	0	0	0	0
Olfr1049	2	86254357	86258328	-	Olfr1049	ENSMUSG00000075194	olfactory receptor 1049 [Source:MGI Symbol;Acc:MGI:3030883]	-	gene	0	0	0	0	0	0	0	0	0	0	0	0	0	0	0	0	0	0	0	0	0	0	0	0	0	0	0	0	0	0	0	0	0	0	0	0	0	0	0	0	0	0	0	0	0	0	0	0	0	0	0
Olfr1051	2	86273814	86279088	-	Olfr1051	ENSMUSG00000075193	olfactory receptor 1051 [Source:MGI Symbol;Acc:MGI:3030885]	-	gene	0	0	0	0	0	0	0	0	0	0	0	0	0	0	0	0	0	0	0	0	0	0	0	0	0	0	0	0	0	0	0	0	0	0	0	0	0	0	0	0	0	0	0	0	0	0	0	0	0	0	0
Olfr1052	2	86292455	86299233	+	Olfr1052	ENSMUSG00000047149	olfactory receptor 1052 [Source:MGI Symbol;Acc:MGI:3030886]	+	gene	0	0	0	0	0	0	0	0	0	0	0	0	0	0	0	0	0	0	0	0	0	0	0	0	0	0	0	0	0	0	0	0	0	0	0	0	0	0	0	0	0	0	0	0	0	0	0	0	0	0	0
Olfr1053	2	86314343	86315284	-	Olfr1053	ENSMUSG00000075192	olfactory receptor 1053 [Source:MGI Symbol;Acc:MGI:3030887]	-	gene	0	0	0	0	0	0	0	0	0	0	0	0	0	0	0	0	0	0	0	0	0	0	0	0	0	0	0	0	0	0	0	0	0	0	0	0	0	0	0	0	0	0	0	0	0	0	0	0	0	0	0
Olfr1054	2	86332135	86335433	-	Olfr1054	ENSMUSG00000075190	olfactory receptor 1054 [Source:MGI Symbol;Acc:MGI:3030888]	-	gene	0	0	0	0	0	0	0	0	0	0	0	0	0	0	0	0	0	0	0	0	0	0	0	0	0	0	0	0	0	0	0	0	0	0	0	0	0	0	0	0	0	0	0	0	0	0	0	0	0	0	0
Olfr1055	2	86346624	86350284	-	Olfr1055	ENSMUSG00000075189	olfactory receptor 1055 [Source:MGI Symbol;Acc:MGI:3030889]	-	gene	0	0	0	0	0	0	0	0	0	0	0	0	0	0	0	0	0	0	0	0	0	0	0	0	0	0	0	0	0	0	0	0	0	0	0	0	0	0	0	0	0	0	0	0	0	0	0	0	0	0	0
Olfr1056	2	86354398	86362469	-	Olfr1056	ENSMUSG00000075188	olfactory receptor 1056 [Source:MGI Symbol;Acc:MGI:3030890]	-	gene	0	0	0	0	0	0	0	0	0	0	0	0	0	0	0	0	0	0	0	0	0	0	0	0	0	0	0	0	0	0	0	0	0	0	0	0	0	0	0	0	0	0	0	0	0	0	0	0	0	0	0
Olfr1057	2	86372561	86378393	-	Olfr1057	ENSMUSG00000075187	olfactory receptor 1057 [Source:MGI Symbol;Acc:MGI:3030891]	-	gene	0	0	0	0	0	0	0	0	0	0	0	0	0	0	0	0	0	0	0	0	0	0	0	0	0	0	0	0	0	0	0	0	0	0	0	0	0	0	0	0	0	0	0	0	0	0	0	0	0	0	0
Olfr1058	2	86384760	86388561	-	Olfr1058	ENSMUSG00000075186	olfactory receptor 1058 [Source:MGI Symbol;Acc:MGI:3030892]	-	gene	0	0	0	0	0	0	0	0	0	0	0	0	0	0	0	0	0	0	0	0	0	0	0	0	0	0	0	0	0	0	0	0	0	0	0	0	0	0	0	0	0	0	0	0	0	0	0	0	0	0	0
Olfr1061	2	86413109	86414050	-	Olfr1061	ENSMUSG00000075185	olfactory receptor 1061 [Source:MGI Symbol;Acc:MGI:3030895]	-	gene	0	0	0	0	0	0	0	0	0	0	0	0	0	0	0	0	0	0	0	0	0	0	0	0	0	0	0	0	0	0	0	0	0	0	0	0	0	0	0	0	0	0	0	0	0	0	0	0	0	0	0
Olfr1062	2	86420399	86426749	-	Olfr1062	ENSMUSG00000090059	olfactory receptor 1062 [Source:MGI Symbol;Acc:MGI:3030896]	-	gene	0	0	0	0	0	0	0	0	0	0	0	0	0	0	0	0	0	0	0	0	0	0	0	0	0	0	0	0	0	0	0	0	0	0	0	0	0	0	0	0	0	0	0	0	0	0	0	0	0	0	0
Olfr1065	2	86443958	86450591	-	Olfr1065	ENSMUSG00000111306	olfactory receptor 1065 [Source:MGI Symbol;Acc:MGI:3030899]	-	gene	0	0	0	0	0	0	0	0	0	0	0	0	0	0	0	0	0	0	0	0	0	0	0	0	0	0	0	0	0	0	0	0	0	0	0	0	0	0	0	0	0	0	0	0	0	0	0	0	0	0	0
Olfr1066	2	86455328	86456269	-	Olfr1066	ENSMUSG00000075181	olfactory receptor 1066 [Source:MGI Symbol;Acc:MGI:3030900]	-	gene	0	0	0	0	0	0	0	0	0	0	0	0	0	0	0	0	0	0	0	0	0	0	0	0	0	0	0	0	0	0	0	0	0	0	0	0	0	0	0	0	0	0	0	0	0	0	0	0	0	0	0
Olfr228	2	86481921	86487386	-	Olfr228	ENSMUSG00000111772	olfactory receptor 228 [Source:MGI Symbol;Acc:MGI:3030062]	-	gene	0	0	0	0	0	0	0	0	0	0	0	0	0	0	0	0	0	0	0	0	0	0	0	0	0	0	0	0	0	0	0	0	0	0	0	0	0	0	0	0	0	0	0	0	0	0	0	0	0	0	0
Olfr1076	2	86508461	86509402	+	Olfr1076	ENSMUSG00000060742	olfactory receptor 1076 [Source:MGI Symbol;Acc:MGI:3030910]	+	gene	0	0	0	0	0	0	0	0	0	0	0	0	0	0	0	0	0	0	0	0	0	0	0	0	0	0	0	0	0	0	0	0	0	0	0	0	0	0	0	0	0	0	0	0	0	0	0	0	0	0	0
Olfr1079	2	86536949	86542480	-	Olfr1079	ENSMUSG00000075179	olfactory receptor 1079 [Source:MGI Symbol;Acc:MGI:3030913]	-	gene	0	0	0	0	0	0	0	0	0	0	0	0	0	0	0	0	0	0	0	0	0	0	0	0	0	0	0	0	0	0	0	0	0	0	0	0	0	0	0	0	0	0	0	0	0	0	0	0	0	0	0
Olfr1080	2	86552675	86558235	-	Olfr1080	ENSMUSG00000110912	olfactory receptor 1080 [Source:MGI Symbol;Acc:MGI:3030914]	-	gene	0	0	0	0	0	0	0	0	0	0	0	0	0	0	0	0	0	0	0	0	0	0	0	0	0	0	0	0	0	0	0	0	0	0	0	0	0	0	0	0	0	0	0	0	0	0	0	0	0	0	0
Olfr1082	2	86593412	86598966	-	Olfr1082	ENSMUSG00000111689	olfactory receptor 1082 [Source:MGI Symbol;Acc:MGI:3030916]	-	gene	0	0	0	0	0	0	0	0	0	0	0	0	0	0	0	0	0	0	0	0	0	0	0	0	0	0	0	0	0	0	0	0	0	0	0	0	0	0	0	0	0	0	0	0	0	0	0	0	0	0	0
Olfr1084	2	86638765	86639725	-	Olfr1084	ENSMUSG00000110804	olfactory receptor 1084 [Source:MGI Symbol;Acc:MGI:3030918]	-	gene	0	0	0	0	0	0	0	0	0	0	0	0	0	0	0	0	0	0	0	0	0	0	0	0	0	0	0	0	0	0	0	0	0	0	0	0	0	0	0	0	0	0	0	0	0	0	0	0	0	0	0
Olfr1085	2	86653665	86662019	-	Olfr1085	ENSMUSG00000075176	olfactory receptor 1085 [Source:MGI Symbol;Acc:MGI:3030919]	-	gene	0	0	0	0	0	0	0	0	0	0	0	0	0	0	0	0	0	0	0	0	0	0	0	0	0	0	0	0	0	0	0	0	0	0	0	0	0	0	0	0	0	0	0	0	0	0	0	0	0	0	0
Olfr1086	2	86676218	86680092	-	Olfr1086	ENSMUSG00000075175	olfactory receptor 1086 [Source:MGI Symbol;Acc:MGI:3030920]	-	gene	0	0	0	0	0	0	0	0	0	0	0	0	0	0	0	0	0	0	0	0	0	0	0	0	0	0	0	0	0	0	0	0	0	0	0	0	0	0	0	0	0	0	0	0	0	0	0	0	0	0	0
Olfr1087	2	86687235	86698395	-	Olfr1087	ENSMUSG00000075174	olfactory receptor 1087 [Source:MGI Symbol;Acc:MGI:3030921]	-	gene	0	0	0	0	0	0	0	0	0	0	0	0	0	0	0	0	0	0	0	0	0	0	0	0	0	0	0	0	0	0	0	0	0	0	0	0	0	0	0	0	0	0	0	0	0	0	0	0	0	0	0
Olfr1089	2	86732584	86733701	-	Olfr1089	ENSMUSG00000111711	olfactory receptor 1089 [Source:MGI Symbol;Acc:MGI:3030923]	-	gene	0	0	0	0	0	0	0	0	0	0	0	0	0	0	0	0	0	0	0	0	0	0	0	0	0	0	0	0	0	0	0	0	0	0	0	0	0	0	0	0	0	0	0	0	0	0	0	0	0	0	0
Olfr1090	2	86752724	86758993	-	Olfr1090	ENSMUSG00000075172	olfactory receptor 1090 [Source:MGI Symbol;Acc:MGI:3030924]	-	gene	0	0	0	0	0	0	0	0	0	0	0	0	0	0	0	0	0	0	0	0	0	0	0	0	0	0	0	0	0	0	0	0	0	0	0	0	0	0	0	0	0	0	0	0	0	0	0	0	0	0	0
Olfr1093	2	86782479	86787616	+	Olfr1093	ENSMUSG00000047969	olfactory receptor 1093 [Source:MGI Symbol;Acc:MGI:3030927]	+	gene	0	0	0	0	0	0	0	0	0	0	0	0	0	0	0	0	0	0	0	0	0	0	0	0	0	0	0	0	0	0	0	0	0	0	0	0	0	0	0	0	0	0	0	0	0	0	0	0	0	0	0
Olfr141	2	86804134	86810018	-	Olfr141	ENSMUSG00000078420	olfactory receptor 141 [Source:MGI Symbol;Acc:MGI:2177524]	-	gene	0	0	0	0	0	0	0	0	0	0	0	0	0	0	0	0	0	0	0	0	0	0	0	0	0	0	0	0	0	0	0	0	0	0	0	0	0	0	0	0	0	0	0	0	0	0	0	0	0	0	0
Olfr1094	2	86824663	86830282	+	Olfr1094	ENSMUSG00000044213	olfactory receptor 1094 [Source:MGI Symbol;Acc:MGI:3030928]	+	gene	0	0	0	0	0	0	0	0	0	0	0	0	0	0	0	0	0	0	0	0	0	0	0	0	0	0	0	0	0	0	0	0	0	0	0	0	0	0	0	0	0	0	0	0	0	0	0	0	0	0	0
Olfr1095	2	86850770	86851696	-	Olfr1095	ENSMUSG00000075171	olfactory receptor 1095 [Source:MGI Symbol;Acc:MGI:3030929]	-	gene	0	0	0	0	0	0	0	0	0	0	0	0	0	0	0	0	0	0	0	0	0	0	0	0	0	0	0	0	0	0	0	0	0	0	0	0	0	0	0	0	0	0	0	0	0	0	0	0	0	0	0
Gm13723	2	86869011	86874802	-	Gm13723	ENSMUSG00000086338	predicted gene 13723 [Source:MGI Symbol;Acc:MGI:3713280]	-	gene	0	0	0	0	0	0	0	0	0	0	0	0	0	0	0	0	0	0	0	0	0	0	0	0	0	0	0	0	0	0	0	0	0	0	0	0	0	0	0	0	0	0	0	0	0	0	0	0	0	0	0
Olfr1097	2	86886773	86892216	-	Olfr1097	ENSMUSG00000075170	olfactory receptor 1097 [Source:MGI Symbol;Acc:MGI:3030931]	-	gene	0	0	0	0	0	0	0	0	0	0	0	0	0	0	0	0	0	0	0	0	0	0	0	0	0	0	0	0	0	0	0	0	0	0	0	0	0	0	0	0	0	0	0	0	0	0	0	0	0	0	0
Olfr1098	2	86920949	86924545	-	Olfr1098	ENSMUSG00000075169	olfactory receptor 1098 [Source:MGI Symbol;Acc:MGI:3030932]	-	gene	0	0	0	0	0	0	0	0	0	0	0	0	0	0	0	0	0	0	0	0	0	0	0	0	0	0	0	0	0	0	0	0	0	0	0	0	0	0	0	0	0	0	0	0	0	0	0	0	0	0	0
Olfr1099	2	86955126	86960693	-	Olfr1099	ENSMUSG00000075168	olfactory receptor 1099 [Source:MGI Symbol;Acc:MGI:3030933]	-	gene	0	0	0	0	0	0	0	0	0	0	0	0	0	0	0	0	0	0	0	0	0	0	0	0	0	0	0	0	0	0	0	0	0	0	0	0	0	0	0	0	0	0	0	0	0	0	0	0	0	0	0
Olfr1100	2	86976029	86979954	-	Olfr1100	ENSMUSG00000070875	olfactory receptor 1100 [Source:MGI Symbol;Acc:MGI:3030934]	-	gene	0	0	0	0	0	0	0	0	0	0	0	0	0	0	0	0	0	0	0	0	0	0	0	0	0	0	0	0	0	0	0	0	0	0	0	0	0	0	0	0	0	0	0	0	0	0	0	0	0	0	0
Olfr1101	2	86986291	86991221	-	Olfr1101	ENSMUSG00000075167	olfactory receptor 1101 [Source:MGI Symbol;Acc:MGI:3030935]	-	gene	0	0	0	0	0	0	0	0	0	0	0	0	0	0	0	0	0	0	0	0	0	0	0	0	0	0	0	0	0	0	0	0	0	0	0	0	0	0	0	0	0	0	0	0	0	0	0	0	0	0	0
Olfr1102	2	86998398	87003618	+	Olfr1102	ENSMUSG00000049843	olfactory receptor 1102 [Source:MGI Symbol;Acc:MGI:3030936]	+	gene	0	0	0	0	0	0	0	0	0	0	0	0	0	0	0	0	0	0	0	0	0	0	0	0	0	0	0	0	0	0	0	0	0	0	0	0	0	0	0	0	0	0	0	0	0	0	0	0	0	0	0
Olfr1104	2	87020703	87027080	-	Olfr1104	ENSMUSG00000075166	olfactory receptor 1104 [Source:MGI Symbol;Acc:MGI:3030938]	-	gene	0	0	0	0	0	0	0	0	0	0	0	0	0	0	0	0	0	0	0	0	0	0	0	0	0	0	0	0	0	0	0	0	0	0	0	0	0	0	0	0	0	0	0	0	0	0	0	0	0	0	0
Olfr1105	2	87031260	87036531	-	Olfr1105	ENSMUSG00000075165	olfactory receptor 1105 [Source:MGI Symbol;Acc:MGI:3030939]	-	gene	0	0	0	0	0	0	0	0	0	0	0	0	0	0	0	0	0	0	0	0	0	0	0	0	0	0	0	0	0	0	0	0	0	0	0	0	0	0	0	0	0	0	0	0	0	0	0	0	0	0	0
Olfr1106	2	87046811	87052273	-	Olfr1106	ENSMUSG00000075164	olfactory receptor 1106 [Source:MGI Symbol;Acc:MGI:3030940]	-	gene	0	0	0	0	0	0	0	0	0	0	0	0	0	0	0	0	0	0	0	0	0	0	0	0	0	0	0	0	0	0	0	0	0	0	0	0	0	0	0	0	0	0	0	0	0	0	0	0	0	0	0
Olfr1107	2	87068671	87075817	-	Olfr1107	ENSMUSG00000075163	olfactory receptor 1107 [Source:MGI Symbol;Acc:MGI:3030941]	-	gene	0	0	0	0	0	0	0	0	0	0	0	0	0	0	0	0	0	0	0	0	0	0	0	0	0	0	0	0	0	0	0	0	0	0	0	0	0	0	0	0	0	0	0	0	0	0	0	0	0	0	0
Olfr1109	2	87091195	87096008	-	Olfr1109	ENSMUSG00000075161	olfactory receptor 1109 [Source:MGI Symbol;Acc:MGI:3030943]	-	gene	0	0	0	0	0	0	0	0	0	0	0	0	0	0	0	0	0	0	0	0	0	0	0	0	0	0	0	0	0	0	0	0	0	0	0	0	0	0	0	0	0	0	0	0	0	0	0	0	5	0	0
Olfr259	2	87104578	87114567	-	Olfr259	ENSMUSG00000075160	olfactory receptor 259 [Source:MGI Symbol;Acc:MGI:3030093]	-	gene	0	0	0	0	0	0	0	0	0	0	0	0	0	0	0	0	0	0	0	0	0	0	0	0	0	0	0	0	0	0	0	0	0	0	0	0	0	0	0	0	0	0	0	0	0	0	0	0	0	0	0
Olfr1110	2	87133673	87140300	-	Olfr1110	ENSMUSG00000075159	olfactory receptor 1110 [Source:MGI Symbol;Acc:MGI:3030944]	-	gene	1	0	0	0	0	0	0	0	0	0	0	0	0	0	0	0	0	0	0	0	0	0	0	0	0	0	0	0	0	0	0	0	0	0	0	0	0	0	0	0	0	0	0	0	0	0	0	0	0	0	0
Olfr1111	2	87149181	87152624	-	Olfr1111	ENSMUSG00000075158	olfactory receptor 1111 [Source:MGI Symbol;Acc:MGI:3030945]	-	gene	0	0	0	0	0	0	0	0	0	0	0	0	0	0	0	0	0	0	0	0	0	0	0	0	0	0	0	0	0	0	0	0	0	0	0	0	0	0	0	0	0	0	0	0	0	0	0	0	0	0	0
Olfr1112	2	87187798	87192767	+	Olfr1112	ENSMUSG00000044487	olfactory receptor 1112 [Source:MGI Symbol;Acc:MGI:3030946]	+	gene	0	0	0	0	0	0	0	0	0	0	0	0	0	0	0	0	0	0	0	0	0	0	0	0	0	0	0	0	0	0	0	0	0	0	0	0	0	0	0	0	0	0	0	0	0	0	0	0	0	0	0
Olfr1113	2	87208970	87214650	+	Olfr1113	ENSMUSG00000070857	olfactory receptor 1113 [Source:MGI Symbol;Acc:MGI:3030947]	+	gene	0	0	0	0	0	0	0	0	0	0	0	0	0	0	0	0	0	0	0	0	0	0	0	0	0	0	0	0	0	0	0	0	0	0	0	0	0	0	0	0	0	0	0	0	0	0	0	0	0	0	0
Olfr1115	2	87248013	87253868	+	Olfr1115	ENSMUSG00000070856	olfactory receptor 1115 [Source:MGI Symbol;Acc:MGI:3030949]	+	gene	0	0	0	0	0	0	0	0	0	0	0	0	0	0	0	0	0	0	0	0	0	0	0	0	0	0	0	0	0	0	0	0	0	0	0	0	0	0	0	0	0	0	0	0	0	0	0	0	0	0	0
Olfr1116	2	87267534	87278262	+	Olfr1116	ENSMUSG00000070855	olfactory receptor 1116 [Source:MGI Symbol;Acc:MGI:3030950]	+	gene	0	0	0	0	0	0	0	0	0	0	0	0	0	0	0	0	0	0	0	0	0	0	0	0	0	0	0	0	0	0	0	0	0	0	0	0	0	0	0	0	0	0	0	0	0	0	0	0	0	0	0
Olfr1118	2	87307581	87313621	+	Olfr1118	ENSMUSG00000083706	olfactory receptor 1118 [Source:MGI Symbol;Acc:MGI:3030952]	+	gene	0	0	0	0	0	0	0	0	0	0	0	0	0	0	0	0	0	0	0	0	0	0	0	0	0	0	0	0	0	0	0	0	0	0	0	0	0	0	0	0	0	0	0	0	0	0	0	0	0	0	0
Olfr1120	2	87354815	87361786	+	Olfr1120	ENSMUSG00000081234	olfactory receptor 1120 [Source:MGI Symbol;Acc:MGI:3030954]	+	gene	0	0	0	0	0	0	0	0	0	0	0	0	0	0	0	0	0	0	0	0	0	0	0	0	0	0	0	0	0	0	0	0	0	0	0	0	0	0	0	0	0	0	0	0	0	0	0	0	0	0	0
Olfr1121	2	87369895	87373469	+	Olfr1121	ENSMUSG00000070852	olfactory receptor 1121 [Source:MGI Symbol;Acc:MGI:3030955]	+	gene	0	0	0	0	0	0	0	0	0	0	0	0	0	0	0	0	0	0	0	0	0	0	0	0	0	0	0	0	0	0	0	0	0	0	0	0	0	0	0	0	0	0	0	0	0	0	0	0	0	0	0
Olfr1122	2	87385849	87391930	+	Olfr1122	ENSMUSG00000047594	olfactory receptor 1122 [Source:MGI Symbol;Acc:MGI:3030956]	+	gene	0	0	0	0	0	0	0	0	0	0	0	0	0	0	0	0	0	0	0	0	0	0	0	0	0	0	0	0	0	0	0	0	0	0	0	0	0	0	0	0	0	0	0	0	0	0	0	0	0	0	0
Olfr1123	2	87416635	87423211	+	Olfr1123	ENSMUSG00000043274	olfactory receptor 1123 [Source:MGI Symbol;Acc:MGI:3030957]	+	gene	0	0	0	0	0	0	0	0	0	0	0	0	0	0	0	0	0	0	0	0	0	0	0	0	0	0	0	0	0	0	0	0	0	0	0	0	0	0	0	0	0	0	0	0	0	0	0	0	0	0	0
Olfr1124	2	87430275	87436623	+	Olfr1124	ENSMUSG00000050772	olfactory receptor 1124 [Source:MGI Symbol;Acc:MGI:3030958]	+	gene	0	0	0	0	0	0	0	0	0	0	0	0	0	0	0	0	0	0	0	0	0	0	0	0	0	0	0	0	0	0	0	0	0	0	0	0	0	0	0	0	0	0	0	0	0	0	0	0	3	0	0
Olfr1126	2	87453962	87458911	+	Olfr1126	ENSMUSG00000058194	olfactory receptor 1126 [Source:MGI Symbol;Acc:MGI:3030960]	+	gene	0	0	0	0	0	0	0	0	0	0	0	0	0	0	0	0	0	0	0	0	0	0	0	0	0	0	0	0	0	0	0	0	0	0	0	0	0	0	0	0	0	0	0	0	0	0	0	0	0	0	0
Pramel7	2	87489087	87497093	-	Pramel7	ENSMUSG00000025839	preferentially expressed antigen in melanoma like 7 [Source:MGI Symbol;Acc:MGI:2156391]	-	gene	9	61	15	33	33	11	45	9	0	3	2	0	24	4	0	0	0	0	19	0	0	0	0	0	2	4	0	0	0	0	17	0	0	0	0	0	9	0	0	0	0	10	1	0	0	0	0	1	0	0	0
Pramel6	2	87506565	87510872	+	Pramel6	ENSMUSG00000025838	preferentially expressed antigen in melanoma like 6 [Source:MGI Symbol;Acc:MGI:2156390]	+	gene	18	43	18	27	14	9	51	2	0	0	0	0	18	6	1	0	0	0	17	1	0	0	2	0	2	7	0	7	0	0	14	0	0	0	0	0	11	0	0	0	0	1	3	0	0	0	0	0	0	0	0
Olfr153	2	87531796	87533053	+	Olfr153	ENSMUSG00000061520	olfactory receptor 153 [Source:MGI Symbol;Acc:MGI:1313138]	+	gene	3	4	1	1	12	0	0	0	0	0	0	0	0	0	0	0	0	0	0	0	0	0	0	0	0	0	0	0	0	0	1	0	0	0	0	0	0	0	0	0	0	1	0	0	0	0	0	0	0	0	0
Olfr1128	2	87544607	87545542	-	Olfr1128	ENSMUSG00000075156	olfactory receptor 1128 [Source:MGI Symbol;Acc:MGI:3030962]	-	gene	0	0	0	0	0	0	0	0	0	0	0	0	0	0	0	0	0	0	0	0	0	0	0	0	0	0	0	0	0	0	0	0	0	0	0	0	0	0	0	0	0	0	0	0	0	0	0	0	0	0	0
Olfr1129	2	87573902	87577259	+	Olfr1129	ENSMUSG00000062272	olfactory receptor 1129 [Source:MGI Symbol;Acc:MGI:3030963]	+	gene	0	0	0	0	0	0	0	0	0	0	0	0	0	0	0	0	0	0	0	0	0	0	0	0	0	0	0	0	0	0	0	0	0	0	0	0	0	0	0	0	0	0	0	0	0	0	0	0	0	0	0
Olfr1130	2	87606212	87609852	+	Olfr1130	ENSMUSG00000059205	olfactory receptor 1130 [Source:MGI Symbol;Acc:MGI:3030964]	+	gene	0	0	0	0	0	0	0	0	0	0	0	0	0	0	0	0	0	0	0	0	0	0	0	0	0	0	0	0	0	0	0	0	0	0	0	0	0	0	0	0	0	0	0	0	0	0	0	0	0	0	0
Olfr1131	2	87627104	87630203	+	Olfr1131	ENSMUSG00000068819	olfactory receptor 1131 [Source:MGI Symbol;Acc:MGI:3030965]	+	gene	0	0	0	0	0	0	0	0	0	0	0	0	0	0	0	0	0	0	0	0	0	0	0	0	0	0	0	0	0	0	0	0	0	0	0	0	0	0	0	0	0	0	0	0	0	0	0	0	0	0	0
Olfr1132	2	87632583	87637535	-	Olfr1132	ENSMUSG00000068818	olfactory receptor 1132 [Source:MGI Symbol;Acc:MGI:3030966]	-	gene	0	0	0	0	0	0	0	0	0	0	0	0	0	0	0	0	0	0	0	0	0	0	0	0	0	0	0	0	0	0	0	0	0	0	0	0	0	0	0	0	0	0	0	0	0	0	0	0	0	0	0
Olfr1133	2	87645180	87647374	-	Olfr1133	ENSMUSG00000075155	olfactory receptor 1133 [Source:MGI Symbol;Acc:MGI:3030967]	-	gene	0	0	0	0	0	0	0	0	0	0	0	0	0	0	0	0	0	0	0	0	0	0	0	0	0	0	0	0	0	0	0	0	0	0	0	0	0	0	0	0	0	0	0	0	0	0	0	0	0	0	0
Olfr1134	2	87655673	87658460	-	Olfr1134	ENSMUSG00000111747	olfactory receptor 1134 [Source:MGI Symbol;Acc:MGI:3030968]	-	gene	0	0	0	0	0	0	0	0	0	0	0	0	0	0	0	0	0	0	0	0	0	0	0	0	0	0	0	0	0	0	0	0	0	0	0	0	0	0	0	0	0	0	0	0	0	0	0	0	0	0	0
Olfr1135	2	87669835	87673664	-	Olfr1135	ENSMUSG00000075153	olfactory receptor 1135 [Source:MGI Symbol;Acc:MGI:3030969]	-	gene	0	0	0	0	0	0	0	0	0	0	0	0	0	0	0	0	0	0	0	0	0	0	0	0	0	0	0	0	0	0	0	0	0	0	0	0	0	0	0	0	0	0	0	0	0	0	0	0	0	0	0
Olfr1136	2	87692881	87693947	-	Olfr1136	ENSMUSG00000075151	olfactory receptor 1136 [Source:MGI Symbol;Acc:MGI:3030970]	-	gene	0	0	0	0	0	0	0	0	0	0	0	0	0	0	0	0	0	0	0	0	0	0	0	0	0	0	0	0	0	0	0	0	0	0	0	0	0	0	0	0	0	0	0	0	0	0	0	0	0	0	0
Olfr1137	2	87708873	87713179	-	Olfr1137	ENSMUSG00000075150	olfactory receptor 1137 [Source:MGI Symbol;Acc:MGI:3030971]	-	gene	0	0	0	0	0	0	0	0	0	0	0	0	0	0	0	0	0	0	0	0	0	0	0	0	0	0	0	0	0	0	0	0	0	0	0	0	0	0	0	0	0	0	0	0	0	0	0	0	0	0	0
Olfr1138	2	87736747	87739978	-	Olfr1138	ENSMUSG00000075149	olfactory receptor 1138 [Source:MGI Symbol;Acc:MGI:3030972]	-	gene	0	0	0	0	0	0	0	0	0	0	0	0	0	0	0	0	0	0	0	0	0	0	0	0	0	0	0	0	0	0	0	0	0	0	0	0	0	0	0	0	0	0	0	0	0	0	0	0	0	0	0
Olfr1140	2	87743752	87747581	+	Olfr1140	ENSMUSG00000068817	olfactory receptor 1140 [Source:MGI Symbol;Acc:MGI:3030974]	+	gene	0	0	0	0	0	0	0	0	0	0	0	0	0	0	0	0	0	0	0	0	0	0	0	0	0	0	0	0	0	0	0	0	0	0	0	0	0	0	0	0	0	0	0	0	0	0	0	0	0	0	0
Olfr1141	2	87753056	87753991	-	Olfr1141	ENSMUSG00000075148	olfactory receptor 1141 [Source:MGI Symbol;Acc:MGI:3030975]	-	gene	0	0	0	0	0	0	0	0	0	0	0	0	0	0	0	0	0	0	0	0	0	0	0	0	0	0	0	0	0	0	0	0	0	0	0	0	0	0	0	0	0	0	0	0	0	0	0	0	0	0	0
Olfr152	2	87779483	87784572	+	Olfr152	ENSMUSG00000068816	olfactory receptor 152 [Source:MGI Symbol;Acc:MGI:1313139]	+	gene	0	0	0	0	0	0	0	0	0	0	0	0	0	0	0	0	0	0	0	0	0	0	0	0	0	0	0	0	0	0	0	0	0	0	0	0	0	0	0	0	0	0	0	0	0	0	0	0	0	0	0
Olfr1143	2	87800592	87804274	+	Olfr1143	ENSMUSG00000068815	olfactory receptor 1143 [Source:MGI Symbol;Acc:MGI:3030977]	+	gene	0	0	0	0	0	0	0	0	0	0	0	0	0	0	0	0	0	0	0	0	0	0	0	0	0	0	0	0	0	0	0	0	0	0	0	0	0	0	0	0	0	0	0	0	0	0	0	0	0	0	0
Olfr1145	2	87809822	87810799	+	Olfr1145	ENSMUSG00000068814	olfactory receptor 1145 [Source:MGI Symbol;Acc:MGI:3030979]	+	gene	0	0	0	0	0	0	0	0	0	0	0	0	0	0	0	0	0	0	0	0	0	0	0	0	0	0	0	0	0	0	0	0	0	0	0	0	0	0	0	0	0	0	0	0	0	0	0	0	0	0	0
Olfr1148	2	87830533	87835803	+	Olfr1148	ENSMUSG00000061875	olfactory receptor 1148 [Source:MGI Symbol;Acc:MGI:3030982]	+	gene	0	0	0	0	0	0	0	0	0	0	0	0	0	0	0	0	0	0	0	0	0	0	0	0	0	0	0	0	0	0	0	0	0	0	0	0	0	0	0	0	0	0	0	0	0	0	0	0	0	0	0
Olfr1150-ps1	2	87843993	87849541	+	Olfr1150-ps1	ENSMUSG00000070853	olfactory receptor 1150, pseudogene 1 [Source:MGI Symbol;Acc:MGI:3030984]	+	gene	0	0	0	0	0	0	0	0	0	0	0	0	0	0	0	0	0	0	0	0	0	0	0	0	0	0	0	0	0	0	0	0	0	0	0	0	0	0	0	0	0	0	0	0	0	0	0	0	0	0	0
Olfr1151	2	87855862	87859923	+	Olfr1151	ENSMUSG00000047039	olfactory receptor 1151 [Source:MGI Symbol;Acc:MGI:3030985]	+	gene	0	0	0	0	0	0	0	0	0	0	0	0	0	0	0	0	0	0	0	0	0	0	0	0	0	0	0	0	0	0	0	0	0	0	0	0	0	0	0	0	0	0	0	0	0	0	0	0	0	0	0
Olfr1152	2	87866492	87874156	+	Olfr1152	ENSMUSG00000045225	olfactory receptor 1152 [Source:MGI Symbol;Acc:MGI:3030986]	+	gene	0	0	0	0	0	0	0	0	0	0	3	0	0	0	0	0	0	0	0	0	0	0	0	0	0	0	0	0	0	0	0	0	0	0	0	0	0	0	0	0	0	0	0	0	0	0	0	0	0	0	0
Olfr1153	2	87894962	87898310	+	Olfr1153	ENSMUSG00000048197	olfactory receptor 1153 [Source:MGI Symbol;Acc:MGI:3030987]	+	gene	0	0	0	0	0	0	0	0	0	0	0	0	0	0	0	0	0	0	0	0	0	0	0	0	0	0	0	0	0	0	0	0	0	0	0	0	0	0	0	0	0	0	0	0	0	0	0	0	0	0	0
Olfr1154	2	87901256	87905166	-	Olfr1154	ENSMUSG00000075146	olfactory receptor 1154 [Source:MGI Symbol;Acc:MGI:3030988]	-	gene	0	0	0	0	0	0	0	0	0	0	0	0	0	0	0	0	0	0	0	0	0	0	0	0	0	0	0	0	0	0	0	0	0	0	0	0	0	0	0	0	0	0	0	0	0	0	0	0	0	0	0
Olfr1155	2	87941645	87945137	-	Olfr1155	ENSMUSG00000075145	olfactory receptor 1155 [Source:MGI Symbol;Acc:MGI:3030989]	-	gene	0	0	0	0	0	0	0	0	0	0	0	0	0	0	0	0	0	0	0	0	0	0	0	0	0	0	0	0	0	0	0	0	0	0	0	0	0	0	0	0	0	0	0	0	0	0	0	0	0	0	0
Olfr1156	2	87947053	87953100	-	Olfr1156	ENSMUSG00000075144	olfactory receptor 1156 [Source:MGI Symbol;Acc:MGI:3030990]	-	gene	0	0	0	0	0	0	0	0	0	0	0	0	0	0	0	0	0	0	0	0	0	0	0	0	0	0	0	0	0	0	0	0	0	0	0	0	0	0	0	0	0	0	0	0	0	0	0	0	0	0	0
Olfr1157	2	87958485	87968299	-	Olfr1157	ENSMUSG00000075143	olfactory receptor 1157 [Source:MGI Symbol;Acc:MGI:3030991]	-	gene	0	0	0	0	0	0	0	0	0	0	0	0	0	0	0	0	0	0	0	0	0	0	0	0	0	0	0	0	0	0	0	0	0	0	0	0	0	0	0	0	0	0	0	0	0	0	0	0	0	0	0
Olfr74	2	87973707	87974663	-	Olfr74	ENSMUSG00000075142	olfactory receptor 74 [Source:MGI Symbol;Acc:MGI:2151909]	-	gene	0	0	0	0	0	0	0	0	0	0	0	0	0	0	0	0	0	0	0	0	0	0	0	0	0	0	0	0	0	0	0	0	0	0	0	0	0	0	0	0	0	0	0	0	0	0	0	0	0	0	0
Olfr1158	2	87990113	87991054	+	Olfr1158	ENSMUSG00000062793	olfactory receptor 1158 [Source:MGI Symbol;Acc:MGI:3030992]	+	gene	0	0	0	0	0	0	0	0	0	0	0	0	0	0	0	0	0	0	0	0	0	0	0	0	0	0	0	0	0	0	0	0	0	0	0	0	0	0	0	0	0	0	0	0	0	0	0	0	0	0	0
Olfr1160	2	88000927	88008268	-	Olfr1160	ENSMUSG00000075141	olfactory receptor 1160 [Source:MGI Symbol;Acc:MGI:3030994]	-	gene	0	0	0	0	0	0	0	0	0	0	0	0	0	0	0	0	0	0	0	0	0	0	0	0	0	0	0	0	0	0	0	0	0	0	0	0	0	0	0	0	0	0	0	0	0	0	0	0	0	0	0
Olfr1161	2	88022774	88028252	+	Olfr1161	ENSMUSG00000045150	olfactory receptor 1161 [Source:MGI Symbol;Acc:MGI:3030995]	+	gene	0	0	0	0	0	0	0	0	0	0	0	0	0	0	0	0	0	0	0	0	0	0	0	0	0	0	0	0	0	0	0	0	0	0	0	0	0	0	0	0	0	0	0	0	0	0	0	0	0	0	0
Olfr73	2	88032288	88037699	-	Olfr73	ENSMUSG00000075140	olfactory receptor 73 [Source:MGI Symbol;Acc:MGI:2151908]	-	gene	0	0	0	0	0	0	0	0	0	0	0	0	0	0	0	0	0	0	0	0	0	0	0	0	0	0	0	0	0	0	0	0	0	0	0	0	0	0	0	0	0	0	0	0	0	0	0	0	0	0	0
Olfr1162	2	88045920	88051129	-	Olfr1162	ENSMUSG00000075139	olfactory receptor 1162 [Source:MGI Symbol;Acc:MGI:3030996]	-	gene	0	0	0	0	0	0	0	0	0	0	0	0	0	0	0	0	0	0	0	0	0	0	0	0	0	0	0	0	0	0	0	0	0	0	0	0	0	0	0	0	0	0	0	0	0	0	0	0	0	0	0
Olfr1163	2	88069817	88071830	-	Olfr1163	ENSMUSG00000075137	olfactory receptor 1163 [Source:MGI Symbol;Acc:MGI:3030997]	-	gene	0	0	0	0	0	0	0	0	0	0	0	0	0	0	0	2	0	1	0	0	0	0	0	0	0	0	0	0	0	2	0	0	0	0	0	0	0	0	0	0	0	0	0	0	1	0	0	0	0	0	0
Olfr1164	2	88092855	88093966	-	Olfr1164	ENSMUSG00000075136	olfactory receptor 1164 [Source:MGI Symbol;Acc:MGI:3030998]	-	gene	0	0	0	0	0	0	0	0	0	0	0	0	0	0	0	0	0	0	0	0	0	0	0	0	0	0	0	0	0	0	0	0	0	0	0	0	0	0	0	0	0	0	0	0	0	0	0	0	0	0	0
Olfr1166	2	88123360	88128272	-	Olfr1166	ENSMUSG00000101078	olfactory receptor 1166 [Source:MGI Symbol;Acc:MGI:3031000]	-	gene	0	0	0	0	0	0	0	0	0	0	0	0	0	0	0	0	0	0	0	0	0	0	0	0	0	0	0	0	0	0	0	0	0	0	0	0	0	0	0	0	0	0	0	0	0	0	0	0	0	0	0
Olfr1167	2	88146150	88155193	-	Olfr1167	ENSMUSG00000100899	olfactory receptor 1167 [Source:MGI Symbol;Acc:MGI:3031001]	-	gene	1	0	0	0	0	0	0	0	1	0	0	0	0	0	0	0	0	0	0	0	0	0	0	0	0	0	0	0	0	0	0	0	0	0	0	0	0	0	0	0	0	0	0	0	0	0	0	0	0	0	0
Olfr1168	2	88181880	88186919	+	Olfr1168	ENSMUSG00000061342	olfactory receptor 1168 [Source:MGI Symbol;Acc:MGI:3031002]	+	gene	0	0	0	0	0	0	0	0	0	0	0	0	0	0	0	0	0	0	0	0	0	0	0	0	0	0	0	0	0	0	0	0	0	0	0	0	0	0	0	0	0	0	0	0	0	0	0	0	0	0	0
Olfr1170	2	88222098	88228334	-	Olfr1170	ENSMUSG00000075133	olfactory receptor 1170 [Source:MGI Symbol;Acc:MGI:3031004]	-	gene	0	0	0	0	0	0	0	0	0	0	0	0	0	0	0	0	0	0	0	0	0	0	0	0	0	0	0	0	0	0	0	0	0	0	0	0	0	0	0	0	0	0	0	0	0	0	0	0	0	0	0
Olfr1173	2	88273040	88279875	-	Olfr1173	ENSMUSG00000075132	olfactory receptor 1173 [Source:MGI Symbol;Acc:MGI:3031007]	-	gene	0	1	0	0	0	0	0	0	0	0	0	0	1	0	0	0	0	0	0	0	0	0	0	0	0	0	0	0	0	0	0	0	0	0	0	0	0	0	0	0	0	0	0	0	0	0	0	0	1	0	0
Olfr1174-ps	2	88310284	88315135	-	Olfr1174-ps	ENSMUSG00000080713	olfactory receptor 1174, pseudogene [Source:MGI Symbol;Acc:MGI:3031008]	-	gene	0	0	0	0	0	0	6	3	2	3	2	0	0	0	4	0	2	0	3	0	0	0	0	0	0	10	0	5	0	0	3	0	0	0	0	0	0	0	0	0	0	0	3	0	2	0	0	7	0	0	0
Olfr1175-ps	2	88318194	88327215	-	Olfr1175-ps	ENSMUSG00000083855	olfactory receptor 1175, pseudogene [Source:MGI Symbol;Acc:MGI:3031009]	-	gene	0	0	0	0	0	0	5	1	0	2	0	0	4	4	0	2	0	0	10	0	0	5	0	0	0	25	7	12	0	0	0	0	0	0	0	0	0	0	0	0	0	0	4	0	6	0	0	0	6	0	0
Olfr1176	2	88336721	88342048	+	Olfr1176	ENSMUSG00000050023	olfactory receptor 1176 [Source:MGI Symbol;Acc:MGI:3031010]	+	gene	0	0	0	0	0	0	0	0	0	0	0	0	0	0	0	0	0	0	0	0	0	0	0	0	0	0	0	0	0	0	0	0	0	0	0	0	0	0	0	0	0	0	0	0	0	0	0	0	0	0	0
Olfr1177-ps	2	88342132	88346492	-	Olfr1177-ps	ENSMUSG00000075128	olfactory receptor 1177, pseudogene [Source:MGI Symbol;Acc:MGI:3031011]	-	gene	0	0	0	0	0	0	0	0	0	0	0	0	0	0	0	0	0	0	0	0	0	0	0	0	0	0	0	0	0	0	0	0	0	0	0	0	0	0	0	0	0	0	0	0	0	0	0	0	0	0	0
Olfr1178	2	88387062	88400799	+	Olfr1178	ENSMUSG00000056995	olfactory receptor 1178 [Source:MGI Symbol;Acc:MGI:3031012]	+	gene	0	0	0	0	0	0	0	0	0	0	0	0	0	0	0	2	0	0	0	0	0	0	0	0	0	0	0	0	0	0	0	0	0	0	0	0	0	0	0	0	0	0	0	0	0	0	0	0	0	0	0
Olfr1179	2	88401859	88406453	-	Olfr1179	ENSMUSG00000075127	olfactory receptor 1179 [Source:MGI Symbol;Acc:MGI:3031013]	-	gene	0	0	0	0	0	0	0	0	0	0	0	0	0	0	0	0	0	0	0	0	0	0	0	0	0	0	0	0	0	0	0	0	0	0	0	0	0	0	0	0	0	0	0	0	0	0	0	0	0	0	0
Olfr1180	2	88410649	88419151	-	Olfr1180	ENSMUSG00000081836	olfactory receptor 1180 [Source:MGI Symbol;Acc:MGI:3031014]	-	gene	0	0	0	0	0	0	0	0	0	0	0	0	0	0	0	0	0	0	0	0	0	0	0	0	0	0	0	0	0	0	0	0	0	0	0	0	0	0	0	0	0	0	0	0	0	0	0	0	0	0	0
Olfr1181	2	88420321	88426171	-	Olfr1181	ENSMUSG00000075125	olfactory receptor 1181 [Source:MGI Symbol;Acc:MGI:3031015]	-	gene	0	0	0	0	0	0	0	0	0	0	0	0	0	0	0	0	0	0	0	0	0	0	0	0	0	0	0	0	0	0	0	0	0	0	0	0	0	0	0	0	0	0	0	0	0	0	7	0	24	0	0
Gm13757	2	88442814	88449131	-	Gm13757	ENSMUSG00000090097	predicted gene 13757 [Source:MGI Symbol;Acc:MGI:3713304]	-	gene	0	0	0	0	0	0	0	0	0	0	0	0	0	0	0	0	0	0	0	0	0	0	0	0	0	3	0	0	0	0	0	0	0	0	0	0	0	0	0	0	0	0	0	0	0	0	0	0	0	0	0
Olfr1183	2	88454867	88469199	+	Olfr1183	ENSMUSG00000049372	olfactory receptor 1183 [Source:MGI Symbol;Acc:MGI:3031017]	+	gene	0	0	0	0	0	0	0	0	0	0	0	0	0	0	0	0	0	0	0	0	0	0	0	0	0	0	0	0	0	0	0	0	0	0	0	0	0	0	0	0	0	0	0	0	0	0	0	0	0	0	0
Olfr1184	2	88483598	88489284	+	Olfr1184	ENSMUSG00000051424	olfactory receptor 1184 [Source:MGI Symbol;Acc:MGI:3031018]	+	gene	0	0	0	0	0	0	0	0	0	0	0	0	0	0	0	0	0	0	0	0	0	0	0	0	0	0	0	0	0	0	0	0	0	0	0	0	0	0	0	0	0	0	0	0	0	0	0	0	0	0	0
Olfr1185-ps1	2	88493320	88502049	+	Olfr1185-ps1	ENSMUSG00000057735	olfactory receptor 1185, pseudogene 1 [Source:MGI Symbol;Acc:MGI:3031019]	+	gene	0	0	0	0	0	0	0	0	0	0	0	0	0	0	0	0	0	0	0	0	0	0	0	0	0	0	0	0	0	0	0	0	0	0	0	0	0	0	0	0	0	0	0	0	0	0	0	0	0	0	0
Olfr1186	2	88518551	88526790	+	Olfr1186	ENSMUSG00000082882	olfactory receptor 1186 [Source:MGI Symbol;Acc:MGI:3031020]	+	gene	0	0	0	0	0	0	0	0	0	0	0	0	0	0	0	0	0	0	0	0	0	0	0	0	0	0	0	0	0	0	0	0	0	0	0	0	0	0	0	0	0	0	0	0	0	0	0	0	0	0	0
Olfr1188	2	88556935	88560815	+	Olfr1188	ENSMUSG00000068809	olfactory receptor 1188 [Source:MGI Symbol;Acc:MGI:3031022]	+	gene	0	0	0	0	0	0	0	0	0	0	0	0	0	0	0	0	0	0	0	0	0	0	0	0	0	0	0	0	0	0	0	0	0	0	0	0	0	0	0	0	0	0	0	0	0	0	0	0	0	0	0
Olfr1189	2	88586454	88592762	+	Olfr1189	ENSMUSG00000068808	olfactory receptor 1189 [Source:MGI Symbol;Acc:MGI:3031023]	+	gene	0	0	0	0	0	0	0	0	0	0	0	0	0	0	0	0	0	0	0	0	0	0	0	0	0	0	0	0	0	0	0	0	0	0	0	0	0	0	0	0	0	0	0	0	0	0	0	0	0	0	0
Olfr1191-ps1	2	88640542	88648438	+	Olfr1191-ps1	ENSMUSG00000081948	olfactory receptor 1191, pseudogene 1 [Source:MGI Symbol;Acc:MGI:3031025]	+	gene	0	0	0	0	0	0	0	0	0	0	0	0	0	0	0	0	0	0	0	0	0	1	0	0	0	0	0	0	0	0	1	0	0	0	0	0	0	0	0	0	0	0	0	0	0	0	2	0	0	0	0
Olfr1192-ps1	2	88648509	88659772	+	Olfr1192-ps1	ENSMUSG00000111590	olfactory receptor 1192, pseudogene 1 [Source:MGI Symbol;Acc:MGI:3031026]	+	gene	0	0	0	0	0	0	0	0	0	0	0	0	0	0	0	0	0	0	0	0	0	0	0	0	0	0	0	0	0	0	0	0	0	0	0	0	0	0	0	0	0	0	0	0	0	0	0	0	0	0	0
Olfr1193	2	88675628	88681143	+	Olfr1193	ENSMUSG00000060827	olfactory receptor 1193 [Source:MGI Symbol;Acc:MGI:3031027]	+	gene	0	0	0	0	0	0	0	0	0	0	0	0	0	0	0	0	0	0	0	0	0	0	0	0	0	0	0	0	0	0	0	0	0	0	0	0	0	0	0	0	0	0	0	0	0	0	0	0	0	0	0
Olfr1195	2	88681455	88689187	-	Olfr1195	ENSMUSG00000075121	olfactory receptor 1195 [Source:MGI Symbol;Acc:MGI:3031029]	-	gene	0	0	0	0	0	0	0	1	0	0	0	0	0	0	0	0	0	0	0	0	0	0	0	0	0	0	0	0	0	0	0	0	0	0	0	0	0	0	0	0	0	0	0	0	0	0	0	0	0	0	0
Olfr1196	2	88697303	88704597	-	Olfr1196	ENSMUSG00000075120	olfactory receptor 1196 [Source:MGI Symbol;Acc:MGI:3031030]	-	gene	0	0	0	0	0	0	0	1	0	1	0	0	0	0	0	3	0	0	5	0	0	0	0	0	1	10	0	0	0	0	0	0	0	0	0	0	0	0	0	0	0	0	1	0	0	0	0	0	0	0	0
Olfr1197	2	88726903	88732366	-	Olfr1197	ENSMUSG00000075119	olfactory receptor 1197 [Source:MGI Symbol;Acc:MGI:3031031]	-	gene	0	0	0	0	0	0	0	0	0	0	0	0	0	0	0	0	0	0	0	0	0	0	0	0	0	0	0	0	0	0	0	0	0	0	0	0	0	0	0	0	0	0	0	0	0	0	0	0	0	0	0
Olfr1198	2	88743970	88751370	-	Olfr1198	ENSMUSG00000075117	olfactory receptor 1198 [Source:MGI Symbol;Acc:MGI:3031032]	-	gene	0	0	0	0	0	0	0	0	0	0	0	0	0	0	0	0	0	0	0	0	0	0	0	0	0	0	0	0	0	0	0	0	0	0	0	0	0	0	0	0	0	0	0	0	0	0	0	0	0	0	0
Olfr1199	2	88754195	88760469	-	Olfr1199	ENSMUSG00000089892	olfactory receptor 1199 [Source:MGI Symbol;Acc:MGI:3031033]	-	gene	0	0	0	0	0	0	0	0	0	0	0	0	0	0	0	0	0	0	0	0	0	0	0	0	0	0	0	0	0	0	0	0	0	0	0	0	0	0	0	0	0	0	0	0	0	0	0	0	0	0	0
Olfr1200	2	88763511	88770488	-	Olfr1200	ENSMUSG00000075115	olfactory receptor 1200 [Source:MGI Symbol;Acc:MGI:3031034]	-	gene	0	0	0	0	0	0	0	0	0	0	0	0	0	0	0	0	0	0	0	0	0	0	0	0	0	0	0	0	0	0	0	0	0	0	0	0	0	0	0	0	0	0	0	0	0	0	0	0	0	0	0
Olfr1201	2	88793036	88796827	+	Olfr1201	ENSMUSG00000059023	olfactory receptor 1201 [Source:MGI Symbol;Acc:MGI:3031035]	+	gene	0	0	0	0	0	0	0	0	0	0	0	0	0	0	0	0	0	0	0	0	0	0	0	0	0	0	0	0	0	0	0	0	0	0	0	0	0	0	0	0	0	0	0	0	0	0	0	0	0	0	0
Olfr1202	2	88814496	88820711	+	Olfr1202	ENSMUSG00000064084	olfactory receptor 1202 [Source:MGI Symbol;Acc:MGI:3031036]	+	gene	0	0	0	0	0	0	2	0	0	0	0	0	0	0	0	0	0	0	0	0	0	0	0	0	0	0	0	0	0	0	0	0	0	0	0	0	0	0	0	0	0	0	0	0	0	0	0	0	0	0	0
Olfr1205	2	88829737	88837104	+	Olfr1205	ENSMUSG00000057447	olfactory receptor 1205 [Source:MGI Symbol;Acc:MGI:3031039]	+	gene	0	0	0	0	0	0	0	0	0	0	0	0	0	0	0	0	0	0	0	0	0	0	0	0	0	0	0	0	0	0	0	0	0	0	0	0	0	0	0	0	0	0	0	0	0	0	0	0	0	0	0
Olfr1204	2	88849292	88857920	+	Olfr1204	ENSMUSG00000061798	olfactory receptor 1204 [Source:MGI Symbol;Acc:MGI:3031038]	+	gene	0	0	0	0	0	0	0	0	0	0	0	0	0	0	0	0	0	0	0	0	0	0	0	0	0	0	0	0	0	0	0	0	0	0	0	0	0	0	0	0	0	0	0	0	0	0	0	0	0	0	0
Olfr1206	2	88863231	88867753	+	Olfr1206	ENSMUSG00000062757	olfactory receptor 1206 [Source:MGI Symbol;Acc:MGI:3031040]	+	gene	0	0	0	0	0	0	0	0	0	0	0	0	0	0	0	0	0	0	0	0	0	0	0	0	0	0	0	0	0	0	0	0	0	0	0	0	0	0	0	0	0	0	0	0	0	0	0	0	0	0	0
Olfr1208	2	88895575	88902311	-	Olfr1208	ENSMUSG00000075114	olfactory receptor 1208 [Source:MGI Symbol;Acc:MGI:3031042]	-	gene	0	0	0	0	0	0	0	0	0	0	0	0	0	0	0	0	0	0	0	0	0	0	0	0	0	0	0	0	0	0	0	0	0	0	0	0	0	0	0	0	0	0	0	0	0	0	0	0	0	0	0
Olfr1209	2	88904942	88915157	-	Olfr1209	ENSMUSG00000075113	olfactory receptor 1209 [Source:MGI Symbol;Acc:MGI:3031043]	-	gene	0	0	0	0	0	0	0	0	0	0	0	0	0	0	0	0	0	0	0	0	0	0	0	0	0	0	0	0	0	0	0	0	0	0	0	0	0	0	0	0	0	0	0	0	0	0	0	0	0	0	0
Olfr1211	2	88926876	88938111	-	Olfr1211	ENSMUSG00000075112	olfactory receptor 1211 [Source:MGI Symbol;Acc:MGI:3031045]	-	gene	0	0	0	0	0	0	0	0	0	0	0	0	0	0	0	0	0	0	0	0	0	0	0	0	0	0	0	0	0	0	0	0	0	0	0	0	0	0	0	0	0	0	0	0	0	0	0	0	0	0	0
Olfr1212	2	88953969	88961313	+	Olfr1212	ENSMUSG00000048226	olfactory receptor 1212 [Source:MGI Symbol;Acc:MGI:3031046]	+	gene	0	0	0	0	0	0	0	0	0	0	0	0	0	0	0	0	0	0	0	0	0	0	0	0	0	0	0	0	0	0	0	0	0	0	0	0	0	0	0	0	0	0	0	0	0	0	0	0	0	0	0
Gm13762	2	88972055	88980281	-	Gm13762	ENSMUSG00000075111	predicted gene 13762 [Source:MGI Symbol;Acc:MGI:3713316]	-	gene	0	0	0	0	0	0	0	0	0	0	0	0	0	0	0	0	0	0	0	0	0	0	0	0	0	0	0	0	0	0	0	0	0	0	0	0	0	0	0	0	0	0	0	0	0	0	0	0	0	0	0
Olfr1214	2	88986479	88992653	-	Olfr1214	ENSMUSG00000075110	olfactory receptor 1214 [Source:MGI Symbol;Acc:MGI:3031048]	-	gene	0	0	0	0	0	0	0	0	0	0	0	0	0	0	0	0	0	0	0	0	0	0	0	0	0	0	0	0	0	0	0	0	0	0	0	0	0	0	0	0	0	0	0	0	0	0	0	0	0	0	0
Olfr1215	2	89000021	89006973	-	Olfr1215	ENSMUSG00000100016	olfactory receptor 1215 [Source:MGI Symbol;Acc:MGI:3031049]	-	gene	0	0	0	0	0	0	0	0	0	0	0	0	0	0	0	0	0	0	0	0	0	0	0	0	0	0	0	0	0	0	0	0	0	0	0	0	0	0	0	0	0	0	0	0	0	0	0	0	0	0	0
Olfr1216	2	89007563	89018340	-	Olfr1216	ENSMUSG00000075107	olfactory receptor 1216 [Source:MGI Symbol;Acc:MGI:3031050]	-	gene	0	0	0	0	0	0	0	0	0	0	0	0	0	0	0	0	0	0	0	0	0	0	0	0	0	0	0	0	0	0	0	0	0	0	0	0	0	0	0	0	0	0	0	0	0	0	0	0	0	0	0
Olfr1217	2	89021336	89032065	-	Olfr1217	ENSMUSG00000101391	olfactory receptor 1217 [Source:MGI Symbol;Acc:MGI:3031051]	-	gene	0	0	0	0	0	0	0	0	0	0	0	0	0	0	0	0	0	0	0	0	0	0	0	0	0	0	0	0	0	0	0	0	0	0	0	0	0	0	0	0	0	0	0	0	0	0	0	0	0	0	0
Olfr1218	2	89052296	89061187	-	Olfr1218	ENSMUSG00000075105	olfactory receptor 1218 [Source:MGI Symbol;Acc:MGI:3031052]	-	gene	0	0	0	0	0	0	0	0	0	0	0	0	0	0	0	0	0	0	0	0	0	0	0	0	0	0	0	0	0	0	0	0	0	0	0	0	0	0	0	0	0	0	0	0	0	0	0	0	0	0	0
Olfr1219	2	89072241	89083513	-	Olfr1219	ENSMUSG00000075104	olfactory receptor 1219 [Source:MGI Symbol;Acc:MGI:3031053]	-	gene	0	0	0	0	0	0	0	0	0	0	0	0	0	0	0	0	0	0	0	0	0	0	0	0	0	0	0	0	0	0	0	0	0	0	0	0	0	0	0	0	0	0	0	0	0	0	0	0	0	0	0
Olfr1220	2	89094188	89106835	-	Olfr1220	ENSMUSG00000101480	olfactory receptor 1220 [Source:MGI Symbol;Acc:MGI:3031054]	-	gene	0	0	0	0	0	0	0	0	0	0	0	0	0	0	0	0	0	0	0	0	0	0	0	0	0	0	0	0	0	0	0	0	0	0	0	0	0	0	0	0	0	0	0	0	0	0	0	0	0	0	0
Olfr1221	2	89109086	89117283	-	Olfr1221	ENSMUSG00000075102	olfactory receptor 1221 [Source:MGI Symbol;Acc:MGI:3031055]	-	gene	0	0	0	0	0	0	0	0	0	0	0	0	0	0	0	0	0	0	0	0	0	0	0	0	0	0	0	0	0	0	0	0	0	0	0	0	0	0	0	0	0	0	0	0	0	0	0	0	0	0	0
Olfr1222	2	89122885	89133054	-	Olfr1222	ENSMUSG00000075101	olfactory receptor 1222 [Source:MGI Symbol;Acc:MGI:3031056]	-	gene	0	0	0	0	0	0	0	0	0	0	0	0	0	0	0	0	0	0	0	0	0	0	0	0	0	0	0	0	0	0	0	0	0	0	0	0	0	0	0	0	0	0	0	0	0	0	0	0	0	0	0
Olfr1223	2	89143508	89151560	-	Olfr1223	ENSMUSG00000075100	olfactory receptor 1223 [Source:MGI Symbol;Acc:MGI:3031057]	-	gene	0	0	0	0	0	0	0	0	0	0	0	0	0	0	0	0	0	0	0	0	0	0	0	0	0	0	0	0	0	0	0	0	0	0	0	0	0	0	0	0	0	0	0	0	0	0	0	0	0	0	0
Olfr1224-ps1	2	89155336	89164091	-	Olfr1224-ps1	ENSMUSG00000075099	olfactory receptor 1224, pseudogene 1 [Source:MGI Symbol;Acc:MGI:3031058]	-	gene	0	0	0	1	0	0	0	0	0	0	0	0	0	0	0	0	0	0	0	0	0	0	0	0	0	0	0	0	0	0	0	0	0	0	0	0	0	0	0	0	0	0	0	0	0	0	0	0	0	0	0
Olfr1225	2	89168380	89174669	-	Olfr1225	ENSMUSG00000101918	olfactory receptor 1225 [Source:MGI Symbol;Acc:MGI:3031059]	-	gene	0	0	0	0	0	0	0	0	0	0	0	0	0	0	0	0	0	0	0	0	0	0	0	0	0	0	0	0	0	0	0	0	0	0	0	0	0	0	0	0	0	0	0	0	0	0	0	0	0	0	0
Olfr1226	2	89188839	89200048	-	Olfr1226	ENSMUSG00000075097	olfactory receptor 1226 [Source:MGI Symbol;Acc:MGI:3031060]	-	gene	0	0	0	0	0	0	0	0	0	0	0	0	0	0	0	0	0	0	0	0	0	0	0	0	0	0	0	0	0	0	0	0	0	0	0	0	0	0	0	0	0	0	0	0	0	0	0	0	0	0	0
Olfr1228	2	89247964	89254062	-	Olfr1228	ENSMUSG00000099486	olfactory receptor 1228 [Source:MGI Symbol;Acc:MGI:3031062]	-	gene	0	0	0	0	0	0	0	0	0	0	0	0	0	0	0	0	0	0	0	0	0	0	0	0	0	0	0	0	0	0	0	0	0	0	0	0	0	0	0	0	0	0	0	0	0	0	0	0	0	0	0
Olfr1229	2	89280476	89288014	-	Olfr1229	ENSMUSG00000075095	olfactory receptor 1229 [Source:MGI Symbol;Acc:MGI:3031063]	-	gene	0	0	0	0	0	0	0	0	0	0	0	0	0	0	0	0	0	0	0	0	0	0	0	0	0	0	0	0	0	0	0	0	0	0	0	0	0	0	0	0	0	0	0	0	0	0	0	0	0	0	0
Olfr1230	2	89296351	89297268	-	Olfr1230	ENSMUSG00000075094	olfactory receptor 1230 [Source:MGI Symbol;Acc:MGI:3031064]	-	gene	0	0	0	0	0	0	0	0	0	0	0	0	0	0	0	0	0	0	0	0	0	0	0	0	0	0	0	0	0	0	0	0	0	0	0	0	0	0	0	0	0	0	0	0	0	0	0	0	0	0	0
Olfr1231	2	89299786	89307074	-	Olfr1231	ENSMUSG00000075093	olfactory receptor 1231 [Source:MGI Symbol;Acc:MGI:3031065]	-	gene	0	0	0	0	0	0	0	0	0	0	0	0	0	0	0	0	0	0	0	0	0	0	0	0	0	0	0	0	0	0	0	0	0	0	0	0	0	0	0	0	0	0	0	0	0	0	0	0	0	0	0
Olfr1232	2	89324989	89329675	-	Olfr1232	ENSMUSG00000075092	olfactory receptor 1232 [Source:MGI Symbol;Acc:MGI:3031066]	-	gene	0	0	0	0	0	0	0	0	0	0	0	0	0	0	0	0	0	0	0	0	0	0	0	0	0	0	0	1	0	0	0	0	0	0	0	0	0	0	0	0	0	0	0	0	0	0	0	0	0	0	0
Olfr1233	2	89333208	89342398	-	Olfr1233	ENSMUSG00000075091	olfactory receptor 1233 [Source:MGI Symbol;Acc:MGI:3031067]	-	gene	0	0	0	0	0	0	0	0	0	0	0	0	0	0	0	0	0	0	0	0	0	0	0	0	0	0	0	0	0	0	0	0	0	0	0	0	0	0	0	0	0	0	0	0	0	0	0	0	0	0	0
Olfr1234	2	89360013	89364865	-	Olfr1234	ENSMUSG00000075090	olfactory receptor 1234 [Source:MGI Symbol;Acc:MGI:3031068]	-	gene	0	0	0	0	0	0	0	0	0	0	0	0	0	0	0	0	0	0	0	0	0	0	0	0	0	0	0	0	0	0	0	0	0	0	0	0	0	0	0	0	0	0	0	0	0	0	0	0	0	0	0
Olfr1238	2	89401991	89409676	-	Olfr1238	ENSMUSG00000111517	olfactory receptor 1238 [Source:MGI Symbol;Acc:MGI:3031072]	-	gene	0	0	0	0	0	0	0	0	0	0	0	0	0	0	0	0	0	0	0	0	0	0	0	0	0	0	0	0	0	0	0	0	0	0	0	0	0	0	0	0	0	0	0	0	0	0	0	0	0	0	0
Olfr1239	2	89417030	89420407	-	Olfr1239	ENSMUSG00000075088	olfactory receptor 1239 [Source:MGI Symbol;Acc:MGI:3031073]	-	gene	0	0	0	0	0	0	0	0	0	0	0	0	0	0	0	0	0	0	0	0	0	0	0	0	0	0	0	0	0	0	0	0	0	0	0	0	0	0	0	0	0	0	0	0	0	0	0	0	0	0	0
Olfr1240	2	89436296	89443000	-	Olfr1240	ENSMUSG00000111174	olfactory receptor 1240 [Source:MGI Symbol;Acc:MGI:3031074]	-	gene	0	0	0	0	0	0	0	0	0	0	0	0	0	0	0	0	0	0	0	0	0	0	0	0	0	0	0	0	0	0	0	0	0	0	0	0	0	0	0	0	0	0	0	0	0	0	0	0	0	0	0
Olfr1241	2	89481314	89487126	-	Olfr1241	ENSMUSG00000075086	olfactory receptor 1241 [Source:MGI Symbol;Acc:MGI:3031075]	-	gene	0	0	0	0	0	0	0	0	0	0	0	0	0	0	0	0	0	0	0	0	0	0	0	0	0	0	0	0	0	0	0	0	0	0	0	0	0	0	0	0	0	0	0	0	0	0	0	0	0	0	0
Olfr1242	2	89492380	89498335	-	Olfr1242	ENSMUSG00000075085	olfactory receptor 1242 [Source:MGI Symbol;Acc:MGI:3031076]	-	gene	0	0	0	0	0	0	0	0	0	0	0	0	0	0	0	0	0	0	0	0	0	0	0	0	0	0	0	0	0	0	0	0	0	0	0	0	0	0	0	0	0	0	0	0	0	0	0	0	0	0	0
Olfr1243	2	89525889	89531487	-	Olfr1243	ENSMUSG00000075084	olfactory receptor 1243 [Source:MGI Symbol;Acc:MGI:3031077]	-	gene	0	0	0	0	0	0	0	0	0	0	0	0	0	0	0	0	0	0	0	0	0	0	0	0	0	0	0	0	0	0	0	0	0	0	0	0	0	0	0	0	0	0	0	0	0	0	0	0	0	0	0
Olfr1245	2	89573406	89578447	-	Olfr1245	ENSMUSG00000111456	olfactory receptor 1245 [Source:MGI Symbol;Acc:MGI:3031079]	-	gene	0	0	0	0	0	0	0	0	0	0	0	0	0	0	0	0	0	0	0	0	0	0	0	0	0	0	0	1	0	0	0	0	0	0	0	0	0	0	0	0	0	0	0	0	0	0	0	0	0	0	0
Olfr1246	2	89586141	89593157	-	Olfr1246	ENSMUSG00000111715	olfactory receptor 1246 [Source:MGI Symbol;Acc:MGI:3031080]	-	gene	0	0	0	0	0	0	0	0	0	0	0	0	0	0	0	0	0	0	0	0	0	0	0	0	0	0	0	1	0	0	0	0	0	0	0	0	0	0	0	0	0	0	0	0	2	0	0	0	0	0	0
Olfr1247	2	89604959	89614130	-	Olfr1247	ENSMUSG00000075081	olfactory receptor 1247 [Source:MGI Symbol;Acc:MGI:3031081]	-	gene	0	0	1	0	0	0	0	0	0	1	0	0	0	0	0	0	0	0	0	0	0	0	0	0	0	0	0	0	0	0	0	0	0	0	0	0	0	0	0	0	0	0	0	0	3	0	0	0	0	0	0
Olfr1248	2	89617168	89618245	-	Olfr1248	ENSMUSG00000111239	olfactory receptor 1248 [Source:MGI Symbol;Acc:MGI:3031082]	-	gene	0	0	0	0	0	0	0	0	0	0	0	0	0	0	0	0	0	0	0	0	0	0	0	0	0	0	0	0	0	0	0	0	0	0	0	0	0	0	0	0	0	0	0	0	0	0	0	0	0	0	0
Olfr1249	2	89628902	89634983	-	Olfr1249	ENSMUSG00000075079	olfactory receptor 1249 [Source:MGI Symbol;Acc:MGI:3031083]	-	gene	0	0	0	0	0	0	0	0	0	0	0	0	0	0	0	0	0	0	0	0	0	0	0	0	0	0	0	0	0	0	0	0	0	0	0	0	0	0	0	0	0	0	0	0	0	0	0	0	0	0	0
Olfr1250	2	89653773	89661467	-	Olfr1250	ENSMUSG00000075078	olfactory receptor 1250 [Source:MGI Symbol;Acc:MGI:3031084]	-	gene	0	0	0	0	0	0	0	0	0	0	0	0	0	0	0	0	0	0	0	0	0	0	0	0	0	0	0	0	0	0	0	0	0	0	0	0	0	0	0	0	0	0	0	0	0	0	0	0	0	0	0
Olfr1251	2	89665870	89671936	-	Olfr1251	ENSMUSG00000111567	olfactory receptor 1251 [Source:MGI Symbol;Acc:MGI:3031085]	-	gene	0	0	0	0	0	0	0	0	0	0	0	0	0	0	0	0	0	0	0	0	0	0	0	0	0	0	0	0	0	0	0	0	0	0	0	0	0	0	0	0	0	0	0	0	0	0	0	0	0	0	0
Olfr1252	2	89719575	89725012	-	Olfr1252	ENSMUSG00000110819	olfactory receptor 1252 [Source:MGI Symbol;Acc:MGI:3031086]	-	gene	0	0	0	0	0	0	0	0	0	0	0	0	0	0	0	0	0	0	0	0	0	0	0	0	0	4	0	0	0	0	0	0	0	0	0	0	0	0	0	2	0	0	0	0	0	0	0	0	0	0	0
Olfr1253	2	89749467	89757090	-	Olfr1253	ENSMUSG00000075075	olfactory receptor 1253 [Source:MGI Symbol;Acc:MGI:3031393]	-	gene	0	0	0	0	0	0	0	0	0	0	0	0	0	0	0	0	0	0	0	0	0	0	0	0	0	0	0	0	0	0	0	0	0	0	0	0	0	0	0	0	0	0	0	0	0	0	0	0	0	0	0
Olfr1254	2	89787325	89793619	-	Olfr1254	ENSMUSG00000075074	olfactory receptor 1254 [Source:MGI Symbol;Acc:MGI:3031088]	-	gene	0	0	0	0	0	0	0	0	0	0	0	0	0	0	0	0	0	0	0	0	0	0	0	0	0	0	0	0	0	0	0	0	0	0	0	0	0	0	0	0	0	0	0	0	0	0	2	0	0	0	0
Olfr1255	2	89812051	89817860	+	Olfr1255	ENSMUSG00000045148	olfactory receptor 1255 [Source:MGI Symbol;Acc:MGI:3031089]	+	gene	0	0	0	0	0	0	0	0	0	0	0	0	0	0	0	0	0	0	0	0	0	0	0	0	0	0	0	0	0	0	0	0	0	0	0	0	0	0	0	0	0	0	0	0	0	0	0	0	0	0	0
Olfr1256	2	89825311	89841555	-	Olfr1256	ENSMUSG00000075073	olfactory receptor 1256 [Source:MGI Symbol;Acc:MGI:3031090]	-	gene	0	0	0	0	0	0	0	0	0	0	0	0	0	0	0	0	0	0	0	0	0	0	0	0	0	0	0	0	0	0	0	0	0	0	0	0	0	0	0	0	0	0	0	0	0	0	0	0	0	0	0
Olfr48	2	89841793	89848205	-	Olfr48	ENSMUSG00000075072	olfactory receptor 48 [Source:MGI Symbol;Acc:MGI:1333765]	-	gene	0	0	0	0	0	0	0	0	0	0	0	0	0	2	0	1	0	0	0	0	0	0	0	0	0	0	2	0	0	0	0	0	0	0	0	0	0	0	0	0	0	0	0	0	0	0	0	0	0	0	0
Olfr1257	2	89878437	89883026	+	Olfr1257	ENSMUSG00000049057	olfactory receptor 1257 [Source:MGI Symbol;Acc:MGI:3031091]	+	gene	0	0	0	0	0	0	0	0	0	0	0	0	0	0	0	0	0	0	0	0	0	0	0	0	0	0	0	0	0	0	0	0	0	0	0	0	0	0	0	0	0	0	0	0	0	0	0	0	0	0	0
Olfr1258	2	89927309	89936334	+	Olfr1258	ENSMUSG00000049149	olfactory receptor 1258 [Source:MGI Symbol;Acc:MGI:3031092]	+	gene	0	0	0	0	0	0	0	0	0	0	0	0	0	0	0	0	0	0	0	0	0	0	0	0	0	0	0	0	0	0	0	0	0	0	0	0	0	0	0	0	0	0	0	0	0	0	0	0	0	0	0
Olfr1259	2	89940532	89948664	-	Olfr1259	ENSMUSG00000068806	olfactory receptor 1259 [Source:MGI Symbol;Acc:MGI:3031093]	-	gene	0	0	0	0	0	0	0	0	0	0	0	0	0	0	0	0	0	0	0	0	0	0	0	0	0	0	0	0	0	0	0	0	0	0	0	0	0	0	0	0	0	0	0	0	0	0	0	0	0	0	0
Olfr1260	2	89974340	89981586	+	Olfr1260	ENSMUSG00000042894	olfactory receptor 1260 [Source:MGI Symbol;Acc:MGI:3031094]	+	gene	0	0	0	0	0	0	0	0	0	0	0	0	0	0	0	0	0	0	0	0	0	0	0	0	0	0	0	0	0	0	0	0	0	0	0	0	0	0	0	0	0	0	0	0	0	0	0	0	0	0	0
Olfr1261	2	89991221	89996189	+	Olfr1261	ENSMUSG00000061295	olfactory receptor 1261 [Source:MGI Symbol;Acc:MGI:3031095]	+	gene	0	0	0	0	0	0	0	0	0	0	0	0	0	0	0	0	0	0	0	0	0	0	0	0	0	0	0	0	0	0	0	0	0	0	0	0	0	0	0	0	0	0	0	0	0	0	0	0	0	0	0
Olfr1262	2	90000145	90008291	+	Olfr1262	ENSMUSG00000051313	olfactory receptor 1262 [Source:MGI Symbol;Acc:MGI:3031096]	+	gene	0	0	0	0	0	0	0	0	0	0	0	0	0	0	0	0	0	0	0	0	0	0	0	0	0	0	0	0	0	0	0	0	0	0	0	0	0	0	0	0	0	0	0	0	0	0	0	0	0	0	0
Olfr1263	2	90012131	90018424	+	Olfr1263	ENSMUSG00000059112	olfactory receptor 1263 [Source:MGI Symbol;Acc:MGI:3031097]	+	gene	0	0	0	0	0	0	0	0	0	0	0	0	0	0	0	0	0	0	0	0	0	0	0	0	0	0	0	0	0	0	0	0	0	0	0	0	0	0	0	0	0	0	0	0	0	0	0	0	0	0	0
Olfr1264	2	90018526	90025577	-	Olfr1264	ENSMUSG00000075069	olfactory receptor 1264 [Source:MGI Symbol;Acc:MGI:3031098]	-	gene	0	0	0	0	0	0	0	0	0	0	0	0	0	0	0	0	0	0	0	0	0	0	0	0	0	0	0	0	0	0	0	0	0	0	0	0	0	0	0	0	0	0	0	0	0	0	0	0	0	0	0
Olfr1265	2	90035337	90042214	+	Olfr1265	ENSMUSG00000059910	olfactory receptor 1265 [Source:MGI Symbol;Acc:MGI:3031099]	+	gene	0	0	0	0	0	0	0	0	0	0	0	0	0	0	0	0	0	0	0	0	0	0	0	0	0	0	0	0	0	0	0	0	0	0	0	0	0	0	0	0	0	0	0	0	0	0	0	0	0	0	0
Olfr140	2	90049380	90063594	-	Olfr140	ENSMUSG00000075068	olfactory receptor 140 [Source:MGI Symbol;Acc:MGI:2177523]	-	gene	0	0	0	0	0	0	0	0	0	1	0	0	0	0	0	0	0	0	0	0	0	0	0	0	0	0	0	0	0	0	0	0	0	0	0	0	0	0	0	0	0	0	0	0	0	0	0	0	0	0	0
Olfr1269	2	90116187	90121412	-	Olfr1269	ENSMUSG00000084336	olfactory receptor 1269 [Source:MGI Symbol;Acc:MGI:3031103]	-	gene	0	0	0	0	0	0	0	0	0	0	0	0	0	0	0	0	0	0	0	0	0	0	0	0	0	0	0	0	0	0	0	0	0	0	0	0	0	0	0	0	0	0	0	0	0	0	1	0	0	0	0
Olfr32	2	90136273	90142296	-	Olfr32	ENSMUSG00000075066	olfactory receptor 32 [Source:MGI Symbol;Acc:MGI:109303]	-	gene	0	0	0	0	0	0	0	0	0	0	0	0	0	0	0	0	0	0	0	0	0	0	0	0	0	0	0	0	0	0	0	0	0	0	0	0	0	0	0	0	0	0	0	0	0	0	0	0	0	0	0
Olfr1270	2	90145255	90153091	-	Olfr1270	ENSMUSG00000075065	olfactory receptor 1270 [Source:MGI Symbol;Acc:MGI:3031104]	-	gene	18	60	38	61	77	13	0	0	0	0	0	0	1	0	0	0	8	0	0	0	0	2	0	0	0	0	0	0	0	0	1	0	0	0	0	0	0	0	0	0	0	0	0	0	1	0	0	0	0	0	0
Olfr1506	2	90220178	90224493	-	Olfr1506	ENSMUSG00000075064	olfactory receptor 1506 [Source:MGI Symbol;Acc:MGI:3031340]	-	gene	2	5	0	8	3	1	0	0	0	0	0	0	0	0	0	0	0	0	0	0	0	0	0	0	0	0	0	0	0	0	0	0	0	0	0	0	0	0	0	0	0	1	0	0	2	0	0	0	0	0	0
Olfr142	2	90250130	90257592	-	Olfr142	ENSMUSG00000075063	olfactory receptor 142 [Source:MGI Symbol;Acc:MGI:2177525]	-	gene	0	0	0	0	0	0	0	0	0	0	0	0	0	0	0	0	0	0	0	0	0	0	0	0	0	0	0	0	0	0	0	0	0	0	0	0	0	0	0	0	0	0	0	0	0	0	0	0	0	0	0
Olfr1271	2	90260546	90271032	-	Olfr1271	ENSMUSG00000075062	olfactory receptor 1271 [Source:MGI Symbol;Acc:MGI:3031105]	-	gene	0	0	0	0	0	0	0	0	0	0	0	0	0	0	0	0	0	0	0	0	0	0	0	0	0	0	0	0	0	0	0	0	0	0	0	0	0	0	0	0	0	0	0	0	0	0	0	0	0	0	0
Olfr1272	2	90280263	90292841	-	Olfr1272	ENSMUSG00000075061	olfactory receptor 1272 [Source:MGI Symbol;Acc:MGI:3031106]	-	gene	0	0	0	0	0	0	0	0	0	0	0	0	0	0	0	0	0	0	0	0	0	0	0	0	0	0	0	0	0	0	0	0	0	0	0	0	0	0	0	0	0	0	0	0	0	0	0	0	0	0	0
Gm13769	2	90322200	90326360	+	Gm13769	ENSMUSG00000089859	predicted gene 13769 [Source:MGI Symbol;Acc:MGI:3710598]	+	gene	0	0	0	0	0	0	0	0	0	0	0	0	0	0	0	0	0	0	0	0	0	0	0	0	0	0	0	0	0	0	0	0	0	0	0	0	0	0	0	0	0	0	0	0	0	0	0	0	0	0	0
Olfr1274-ps	2	90398683	90403897	+	Olfr1274-ps	ENSMUSG00000082980	olfactory receptor 1274, pseudogene [Source:MGI Symbol;Acc:MGI:3031108]	+	gene	0	0	0	0	0	0	0	0	0	0	0	0	0	0	0	0	0	0	0	0	0	0	0	0	0	0	0	0	0	0	0	0	0	0	0	0	0	0	0	0	0	0	0	0	0	0	0	0	0	0	0
Ptprj	2	90429754	90580647	-	Ptprj	ENSMUSG00000025314	protein tyrosine phosphatase, receptor type, J [Source:MGI Symbol;Acc:MGI:104574]	-	gene	381	1818	1253	1912	2023	1051	293	103	303	409	993	194	176	136	241	417	587	267	237	47	161	644	873	48	28	258	117	656	154	267	255	10	5	29	56	251	38	15	276	102	86	70	30	34	237	70	1044	296	1803	62	144
4933423P22Rik	2	90479236	90488425	+	4933423P22Rik	ENSMUSG00000085471	RIKEN cDNA 4933423P22 gene [Source:MGI Symbol;Acc:MGI:1918408]	+	gene	1	3	1	0	0	0	2	0	0	0	0	0	0	0	0	0	0	0	0	0	0	0	0	0	0	0	0	0	0	0	0	0	0	0	0	1	0	0	0	0	1	0	0	0	0	0	59	0	0	0	8
Nup160	2	90677215	90736328	+	Nup160	ENSMUSG00000051329	nucleoporin 160 [Source:MGI Symbol;Acc:MGI:1926227]	+	gene	3981	19532	7937	18407	16506	7338	4544	2247	6737	5357	10999	2714	2849	3041	4268	5511	7924	2429	7225	1063	2911	5721	6480	402	1018	9058	2640	8796	1581	1677	3902	107	65	331	315	2715	479	280	3063	974	1733	1139	787	469	3234	645	10904	4765	21039	423	1223
Fnbp4	2	90745370	90781021	+	Fnbp4	ENSMUSG00000008200	formin binding protein 4 [Source:MGI Symbol;Acc:MGI:1860513]	+	gene	3406	16898	6019	15633	13933	4562	1897	1263	3549	3423	8385	2817	1189	1727	2484	3338	5468	2369	3540	598	1319	4259	4144	305	453	3956	878	5970	784	985	2162	50	46	231	225	3329	286	157	2249	663	1665	689	488	371	1940	545	13023	2634	17011	408	1878
Agbl2	2	90782727	90834437	+	Agbl2	ENSMUSG00000040812	ATP/GTP binding protein-like 2 [Source:MGI Symbol;Acc:MGI:2443254]	+	gene	3	15	5	33	20	1	10	7	18	16	58	4	3	2	18	4	48	20	19	6	12	44	31	2	1	21	7	18	6	6	1	0	0	0	2	13	0	0	21	9	6	0	1	4	5	3	78	36	268	3	9
Mtch2	2	90847155	90866810	+	Mtch2	ENSMUSG00000027282	mitochondrial carrier 2 [Source:MGI Symbol;Acc:MGI:1929260]	+	gene	2230	10060	4453	10137	9075	3894	1078	755	2637	2240	5204	1412	639	1065	1454	2122	4945	1452	1851	283	814	2234	2084	143	222	1914	488	2629	365	537	759	60	36	226	244	1560	335	190	1976	837	2858	518	509	335	1715	467	11614	2556	17362	508	1045
C1qtnf4	2	90885860	90890525	+	C1qtnf4	ENSMUSG00000040794	C1q and tumor necrosis factor related protein 4 [Source:MGI Symbol;Acc:MGI:1914695]	+	gene	0	0	0	2	0	0	0	0	0	0	0	0	0	0	0	0	0	0	0	0	0	0	0	0	0	0	0	0	0	0	0	0	0	0	0	0	0	3	13	4	7	1	1	2	4	1	22	12	38	1	0
Ndufs3	2	90894634	90904827	-	Ndufs3	ENSMUSG00000005510	NADH:ubiquinone oxidoreductase core subunit S3 [Source:MGI Symbol;Acc:MGI:1915599]	-	gene	1	5	0	8	2	0	0	0	0	0	0	0	0	0	0	0	0	0	0	0	0	0	2	0	0	0	0	0	2	0	0	12	4	62	50	0	66	37	338	174	508	159	58	54	359	89	1577	437	2614	81	0
Kbtbd4	2	90904740	90911626	+	Kbtbd4	ENSMUSG00000005505	kelch repeat and BTB (POZ) domain containing 4 [Source:MGI Symbol;Acc:MGI:1914386]	+	gene	0	0	0	0	0	0	0	0	0	0	0	0	0	0	0	0	0	0	0	0	0	0	0	0	0	0	0	0	0	0	0	4	4	28	31	0	24	7	129	97	152	56	33	24	257	51	666	182	804	53	0
Ptpmt1	2	90908716	90918258	-	Ptpmt1	ENSMUSG00000063235	protein tyrosine phosphatase, mitochondrial 1 [Source:MGI Symbol;Acc:MGI:1913711]	-	gene	0	0	0	0	0	0	0	0	0	0	0	0	0	0	0	0	0	0	0	0	0	0	0	0	0	0	0	0	0	0	0	3	5	47	52	0	44	22	232	149	293	84	54	42	366	82	1039	287	1693	91	0
Celf1	2	90940382	91019497	+	Celf1	ENSMUSG00000005506	CUGBP, Elav-like family member 1 [Source:MGI Symbol;Acc:MGI:1342295]	+	gene	79	433	98	366	373	56	15	12	36	31	32	3	12	12	23	36	35	12	36	7	26	57	53	4	5	69	14	63	13	21	19	84	65	292	363	25	428	204	2344	827	1637	998	669	373	3021	693	12110	4045	18393	463	18
Rapsn	2	91035620	91045729	+	Rapsn	ENSMUSG00000002104	receptor-associated protein of the synapse [Source:MGI Symbol;Acc:MGI:99422]	+	gene	3	5	2	8	16	0	0	0	0	0	0	0	0	0	0	0	0	0	0	0	0	2	0	0	0	0	0	0	0	0	0	0	0	0	0	0	0	0	3	0	0	4	1	0	3	0	0	2	4	0	0
Gm13778	2	91044092	91053933	-	Gm13778	ENSMUSG00000086495	predicted gene 13778 [Source:MGI Symbol;Acc:MGI:3649233]	-	gene	0	2	1	1	6	0	1	1	3	5	0	0	0	0	1	3	11	4	0	0	0	3	0	0	0	0	0	0	0	0	0	0	0	0	0	0	0	0	0	0	0	1	0	0	0	0	0	0	3	0	0
Psmc3	2	91054009	91066369	+	Psmc3	ENSMUSG00000002102	proteasome (prosome, macropain) 26S subunit, ATPase 3 [Source:MGI Symbol;Acc:MGI:1098754]	+	gene	5162	21471	10298	21386	16734	6388	5016	3001	6985	8119	10302	2637	3250	4670	5392	8730	10637	1801	6877	1037	2615	9084	7972	483	876	8533	2595	10333	1499	2190	3657	88	37	338	357	1916	465	319	1947	1258	2615	1157	377	338	2386	652	7073	2758	11071	683	1624
Slc39a13	2	91061791	91070417	-	Slc39a13	ENSMUSG00000002105	solute carrier family 39 (metal ion transporter), member 13 [Source:MGI Symbol;Acc:MGI:1915677]	-	gene	219	974	296	968	815	141	79	38	149	167	425	102	54	83	95	171	224	97	143	17	43	196	175	11	23	145	57	428	39	92	44	2	0	8	13	85	1	4	66	36	58	15	4	5	58	14	160	65	216	32	50
Spi1	2	91082390	91115756	+	Spi1	ENSMUSG00000002111	spleen focus forming virus (SFFV) proviral integration oncogene [Source:MGI Symbol;Acc:MGI:98282]	+	gene	51	166	37	242	191	54	9	2	13	5	11	0	2	6	10	15	11	0	9	4	7	6	7	0	3	13	3	19	2	1	6	0	0	0	0	0	0	0	0	0	1	0	0	0	2	0	0	4	2	0	0
Mybpc3	2	91118144	91136516	+	Mybpc3	ENSMUSG00000002100	myosin binding protein C, cardiac [Source:MGI Symbol;Acc:MGI:102844]	+	gene	7	40	34	35	17	10	12	4	0	1	10	0	7	3	1	0	0	0	11	0	5	5	3	0	1	10	3	13	0	47	5	0	0	0	0	0	0	0	0	0	7	0	0	0	0	0	24	2	7	0	0
Madd	2	91137360	91183837	-	Madd	ENSMUSG00000040687	MAP-kinase activating death domain [Source:MGI Symbol;Acc:MGI:2444672]	-	gene	212	1063	452	995	737	266	333	130	486	475	800	81	255	228	453	573	626	132	395	56	139	487	500	25	82	512	170	857	139	250	259	1	4	22	17	49	15	11	97	49	22	75	8	16	135	36	137	194	692	35	33
Nr1h3	2	91184061	91202834	-	Nr1h3	ENSMUSG00000002108	nuclear receptor subfamily 1, group H, member 3 [Source:MGI Symbol;Acc:MGI:1352462]	-	gene	6	17	5	21	8	4	7	3	34	61	55	24	0	6	19	70	67	3	26	6	4	108	86	3	5	28	21	89	23	28	3	0	0	0	4	8	0	0	6	7	2	2	0	0	12	5	39	11	36	4	8
Gm13783	2	91195906	91202778	-	Gm13783	ENSMUSG00000086206	predicted gene 13783 [Source:MGI Symbol;Acc:MGI:3649551]	-	gene	0	0	3	0	0	0	0	0	0	0	0	0	0	0	0	0	0	0	0	0	0	0	0	0	0	0	0	0	0	0	0	0	0	0	0	0	0	0	0	0	0	0	0	0	0	0	0	0	1	0	0
Acp2	2	91202885	91214098	+	Acp2	ENSMUSG00000002103	acid phosphatase 2, lysosomal [Source:MGI Symbol;Acc:MGI:87882]	+	gene	557	2856	1327	2588	2373	837	276	257	938	1205	2095	414	126	322	649	1292	1756	569	719	168	561	1741	2331	151	81	1089	376	1875	407	446	255	15	9	69	87	488	22	23	358	219	329	88	81	73	558	155	1530	459	3252	166	301
Ddb2	2	91211572	91236982	-	Ddb2	ENSMUSG00000002109	damage specific DNA binding protein 2 [Source:MGI Symbol;Acc:MGI:1355314]	-	gene	623	3054	1266	2764	2615	867	160	224	743	689	1471	271	83	233	446	635	1109	391	292	92	286	535	742	51	38	515	111	788	99	148	139	8	9	44	53	363	25	30	383	138	362	73	98	84	373	93	1423	431	3326	109	222
A330069E16Rik	2	91237146	91238352	+	A330069E16Rik	ENSMUSG00000097868	RIKEN cDNA A330069E16 gene [Source:MGI Symbol;Acc:MGI:3583899]	+	gene	40	202	95	179	195	53	15	14	36	48	133	64	4	31	62	47	124	31	21	6	20	56	22	1	1	16	9	29	8	1	7	0	1	2	4	65	1	2	23	7	102	0	4	3	16	1	210	26	273	5	45
Gm17281	2	91250743	91255995	-	Gm17281	ENSMUSG00000097317	predicted gene, 17281 [Source:MGI Symbol;Acc:MGI:4936915]	-	gene	2	4	2	12	4	1	5	10	22	23	23	0	0	8	8	17	16	10	3	2	11	21	6	1	0	15	2	24	0	4	1	0	0	1	0	0	0	0	2	0	0	0	0	0	9	1	0	6	34	0	0
Pacsin3	2	91255954	91264679	+	Pacsin3	ENSMUSG00000027257	protein kinase C and casein kinase substrate in neurons 3 [Source:MGI Symbol;Acc:MGI:1891410]	+	gene	196	667	460	765	546	139	126	179	663	804	1221	256	71	395	708	984	1202	240	294	56	221	990	583	33	30	498	171	1048	119	188	66	4	0	16	29	132	5	17	162	71	52	34	18	15	127	52	240	191	850	66	83
Arfgap2	2	91264974	91276931	+	Arfgap2	ENSMUSG00000027255	ADP-ribosylation factor GTPase activating protein 2 [Source:MGI Symbol;Acc:MGI:1924288]	+	gene	1254	5755	2237	5495	4905	1267	1053	566	1617	2385	3588	1229	633	959	1716	3118	3442	838	1580	246	773	3363	3047	197	211	2203	727	3787	543	844	603	18	8	84	116	607	75	44	563	384	595	203	67	79	817	191	2218	575	2859	224	397
1110051M20Rik	2	91275068	91444704	-	1110051M20Rik	ENSMUSG00000040591	RIKEN cDNA 1110051M20 gene [Source:MGI Symbol;Acc:MGI:1915079]	-	gene	899	4207	1677	3963	3628	1049	635	338	1094	1686	2863	1030	346	563	1191	2061	2531	709	1002	194	556	2373	2242	173	138	1432	473	2525	384	588	329	17	6	54	86	600	37	39	479	309	498	122	40	66	543	141	1816	548	2555	179	382
Lrp4	2	91457511	91513779	+	Lrp4	ENSMUSG00000027253	low density lipoprotein receptor-related protein 4 [Source:MGI Symbol;Acc:MGI:2442252]	+	gene	232	1166	675	1080	951	374	107	99	500	567	1422	668	83	148	373	624	1013	617	388	59	181	959	1105	158	45	451	142	944	145	282	159	5	4	27	48	688	21	11	254	108	211	47	16	30	260	62	1312	281	1689	77	328
Ckap5	2	91526762	91620664	+	Ckap5	ENSMUSG00000040549	cytoskeleton associated protein 5 [Source:MGI Symbol;Acc:MGI:1923036]	+	gene	7039	36112	12472	33025	32223	12478	5508	3765	11319	9972	24495	5148	3367	4829	8513	9474	14005	5833	9238	1879	5561	11202	14188	1078	1134	13623	4124	12723	2597	2738	4801	174	114	554	606	5657	467	389	5915	1508	2520	1240	1287	879	4898	1184	20909	9082	42949	739	2766
F2	2	91625320	91636414	-	F2	ENSMUSG00000027249	coagulation factor II [Source:MGI Symbol;Acc:MGI:88380]	-	gene	117	658	245	667	678	204	41	27	76	36	60	50	18	51	62	27	26	43	35	8	5	5	0	0	5	28	5	78	6	33	20	0	0	1	1	9	3	7	34	33	213	6	7	1	25	6	37	40	28	0	7
Zfp408	2	91643669	91649791	-	Zfp408	ENSMUSG00000075040	zinc finger protein 408 [Source:MGI Symbol;Acc:MGI:2685857]	-	gene	232	1185	396	1096	944	308	181	84	224	336	514	163	134	137	259	455	524	154	295	29	99	554	534	40	33	342	109	893	100	206	127	0	0	16	21	84	19	2	69	48	37	33	11	12	140	38	162	98	469	35	45
Arhgap1	2	91649860	91672326	+	Arhgap1	ENSMUSG00000027247	Rho GTPase activating protein 1 [Source:MGI Symbol;Acc:MGI:2445003]	+	gene	1511	6599	2965	6190	5504	2581	1681	497	1067	1510	2547	759	1038	676	1067	1653	1704	748	2543	219	553	1945	2035	126	346	2158	608	3687	582	1028	1344	12	10	96	87	409	110	47	410	416	594	377	59	52	686	185	1941	556	2192	132	321
Atg13	2	91674618	91710576	-	Atg13	ENSMUSG00000027244	autophagy related 13 [Source:MGI Symbol;Acc:MGI:1196429]	-	gene	1477	6901	2574	6447	5908	1829	1764	723	1323	1031	1305	304	994	1058	999	1084	1125	281	1981	223	516	1565	1333	69	226	1785	442	1783	277	286	1131	15	3	41	45	179	110	42	415	158	118	390	90	62	374	94	594	693	2447	68	99
Harbi1	2	91710852	91721545	+	Harbi1	ENSMUSG00000027243	harbinger transposase derived 1 [Source:MGI Symbol;Acc:MGI:2443194]	+	gene	636	3113	1185	2637	2535	951	458	305	1074	682	1056	319	276	458	628	533	909	238	610	136	376	726	757	55	99	859	209	811	121	125	361	14	8	45	35	212	66	43	433	145	158	98	74	50	342	68	689	576	3360	58	90
Ambra1	2	91730134	91918849	+	Ambra1	ENSMUSG00000040506	autophagy/beclin 1 regulator 1 [Source:MGI Symbol;Acc:MGI:2443564]	+	gene	1152	5571	2189	5506	4795	1774	1210	610	1327	1879	3189	782	738	823	1434	2116	2066	703	1927	276	540	2021	1840	107	242	2176	528	2991	419	533	930	15	18	98	78	498	73	57	478	219	271	303	68	70	696	153	1253	705	2048	133	257
Chrm4	2	91927249	91928688	+	Chrm4	ENSMUSG00000040495	cholinergic receptor, muscarinic 4 [Source:MGI Symbol;Acc:MGI:88399]	+	gene	22	105	18	90	51	21	31	8	20	42	63	67	13	11	16	52	60	30	27	3	10	47	84	12	4	30	1	69	3	12	14	0	0	0	2	19	0	0	8	11	5	11	0	0	8	3	43	11	12	4	7
Mdk	2	91929805	91932297	-	Mdk	ENSMUSG00000027239	midkine [Source:MGI Symbol;Acc:MGI:96949]	-	gene	4856	20025	7309	21176	20169	4451	2101	1960	7856	8214	16889	7391	1344	3687	6349	8794	14846	5177	2521	699	2485	8736	11985	1089	392	5474	1837	8456	1385	3022	1269	61	41	457	604	6218	174	300	4129	1694	4689	610	315	641	2676	808	18720	3086	18758	1084	5575
Dgkz	2	91932824	91975864	-	Dgkz	ENSMUSG00000040479	diacylglycerol kinase zeta [Source:MGI Symbol;Acc:MGI:1278339]	-	gene	1458	7930	2870	7460	6642	2156	1266	440	1246	1654	3006	932	752	734	1211	1839	2194	614	1127	183	528	1816	1518	116	201	1711	464	2533	365	535	526	9	10	72	96	730	45	63	973	291	355	199	56	108	506	123	1502	890	3326	170	508
Gm9821	2	91945703	91948688	+	Gm9821	ENSMUSG00000095332	predicted gene 9821 [Source:MGI Symbol;Acc:MGI:3704208]	+	gene	15	73	29	66	48	21	1	5	9	1	3	36	0	3	14	7	1	17	6	0	4	8	4	4	0	10	2	8	2	6	4	0	0	0	0	9	0	0	12	3	3	4	0	3	5	0	22	10	63	3	2
Creb3l1	2	91982328	92024502	-	Creb3l1	ENSMUSG00000027230	cAMP responsive element binding protein 3- like 1 [Source:MGI Symbol;Acc:MGI:1347062]	-	gene	45	253	76	228	133	47	89	47	138	130	639	437	33	61	155	135	478	231	126	12	33	127	145	38	8	104	18	198	47	153	65	0	1	6	17	285	9	3	68	45	114	24	4	13	41	17	674	102	261	34	122
Gm13780	2	92043373	92096042	-	Gm13780	ENSMUSG00000087197	predicted gene 13780 [Source:MGI Symbol;Acc:MGI:3650707]	-	gene	0	0	0	0	0	0	0	0	0	0	0	0	0	0	0	0	0	0	0	0	0	0	0	0	0	0	0	0	0	0	0	0	0	0	0	0	0	0	2	0	0	0	0	1	0	0	0	5	16	0	0
2900072N19Rik	2	92054989	92059369	-	2900072N19Rik	ENSMUSG00000087018	RIKEN cDNA 2900072N19 gene [Source:MGI Symbol;Acc:MGI:1920283]	-	gene	0	0	0	0	0	1	0	0	2	0	0	0	0	0	1	0	0	0	1	0	0	0	2	0	0	0	0	0	0	0	0	0	0	0	0	0	0	0	0	0	5	0	1	0	0	0	5	0	0	0	0
Phf21a	2	92093117	92364666	+	Phf21a	ENSMUSG00000058318	PHD finger protein 21A [Source:MGI Symbol;Acc:MGI:2384756]	+	gene	901	4350	2009	4210	3213	1424	717	580	1413	658	1726	568	460	837	1015	678	1291	411	977	164	442	819	962	115	113	1000	281	898	166	251	916	24	19	36	51	403	125	53	731	102	213	238	198	85	348	82	1534	1026	5227	78	161
Large2	2	92365046	92374869	-	Large2	ENSMUSG00000040434	LARGE xylosyl- and glucuronyltransferase 2 [Source:MGI Symbol;Acc:MGI:2443769]	-	gene	699	3244	1187	3382	3092	857	211	143	487	572	1803	225	139	241	542	590	1048	212	477	57	133	416	417	9	35	391	109	730	63	57	167	2	7	27	30	297	15	21	404	95	142	56	50	43	157	55	1012	265	1749	59	304
Pex16	2	92374676	92381217	+	Pex16	ENSMUSG00000027222	peroxisomal biogenesis factor 16 [Source:MGI Symbol;Acc:MGI:1338829]	+	gene	329	1419	517	1395	1035	223	280	148	280	335	531	148	161	278	220	387	483	82	288	56	107	296	238	13	46	330	73	390	38	58	142	1	0	13	5	57	9	11	91	37	61	60	20	16	75	17	164	104	303	20	57
1700029I15Rik	2	92382538	92385708	+	1700029I15Rik	ENSMUSG00000044916	RIKEN cDNA 1700029I15 gene [Source:MGI Symbol;Acc:MGI:1916742]	+	gene	18	126	46	147	110	63	33	26	39	67	150	47	19	28	49	79	87	16	46	7	19	51	43	0	8	69	21	92	2	5	14	1	0	3	0	13	3	1	12	10	6	3	0	2	16	3	14	12	63	6	6
Mapk8ip1	2	92383676	92401263	-	Mapk8ip1	ENSMUSG00000027223	mitogen-activated protein kinase 8 interacting protein 1 [Source:MGI Symbol;Acc:MGI:1309464]	-	gene	512	2290	958	2498	1910	528	585	349	995	1263	2554	573	321	587	892	1527	1952	278	975	151	440	1541	1274	57	146	1143	416	1845	226	145	477	5	4	51	73	449	37	32	434	211	160	200	32	68	353	111	792	492	2304	131	386
Cry2	2	92403646	92434043	-	Cry2	ENSMUSG00000068742	cryptochrome 2 (photolyase-like) [Source:MGI Symbol;Acc:MGI:1270859]	-	gene	789	3855	1315	3660	3328	1093	412	241	588	567	978	260	191	258	461	565	759	255	422	80	232	656	806	44	39	662	179	709	79	130	291	5	7	28	25	256	28	23	267	101	116	116	27	50	174	50	470	351	1489	67	171
D930015M05Rik	2	92408892	92432308	+	D930015M05Rik	ENSMUSG00000084781	RIKEN cDNA D930015M05 gene [Source:MGI Symbol;Acc:MGI:3612068]	+	gene	39	143	51	120	132	65	19	6	22	26	43	0	13	13	7	21	38	7	24	4	8	24	42	3	1	21	12	28	0	6	14	0	1	1	0	9	1	2	19	3	5	8	0	1	4	0	22	10	27	1	5
Slc35c1	2	92452764	92460538	-	Slc35c1	ENSMUSG00000049922	solute carrier family 35, member C1 [Source:MGI Symbol;Acc:MGI:2443301]	-	gene	235	1302	539	1240	1076	387	140	42	166	285	427	143	46	90	126	346	481	94	166	21	80	437	412	24	25	177	93	909	126	186	109	2	0	9	25	48	13	3	75	72	69	28	3	11	96	27	199	88	282	38	36
Gm13814	2	92483926	92529809	+	Gm13814	ENSMUSG00000085261	predicted gene 13814 [Source:MGI Symbol;Acc:MGI:3649319]	+	gene	1	9	1	12	12	0	5	2	9	12	32	14	0	0	9	6	41	30	1	0	4	4	3	0	0	3	2	13	0	1	1	0	0	0	1	0	0	0	8	5	2	0	0	0	8	4	0	10	67	1	0
Gm13817	2	92529694	92540980	-	Gm13817	ENSMUSG00000085293	predicted gene 13817 [Source:MGI Symbol;Acc:MGI:3649315]	-	gene	0	0	0	0	1	0	0	0	0	0	0	0	0	0	0	0	3	0	0	0	0	0	0	0	0	0	0	0	0	0	0	0	0	0	0	0	0	0	0	0	0	0	0	0	0	0	0	0	0	0	0
Chst1	2	92599707	92615250	+	Chst1	ENSMUSG00000027221	carbohydrate sulfotransferase 1 [Source:MGI Symbol;Acc:MGI:1924219]	+	gene	9	44	21	46	65	22	46	35	182	171	220	10	33	70	206	210	260	37	219	25	103	179	86	1	35	231	91	329	23	27	54	0	1	5	5	12	2	2	55	8	27	28	5	12	30	1	47	76	550	4	11
Gm13816	2	92742230	92759208	+	Gm13816	ENSMUSG00000085976	predicted gene 13816 [Source:MGI Symbol;Acc:MGI:3649317]	+	gene	2	8	2	12	7	1	0	2	0	1	0	0	0	0	0	0	0	0	0	0	0	4	0	0	0	1	0	2	0	0	0	0	0	0	0	0	0	0	0	0	0	0	0	0	0	0	0	0	0	0	0
Gm13791	2	92856167	92913663	-	Gm13791	ENSMUSG00000086980	predicted gene 13791 [Source:MGI Symbol;Acc:MGI:3650954]	-	gene	0	0	0	0	0	0	0	0	0	0	0	0	0	0	0	1	0	0	0	0	0	0	0	0	0	0	0	0	0	0	0	0	0	0	0	0	0	0	0	0	0	0	0	0	0	0	0	0	0	0	0
Syt13	2	92915098	92956058	+	Syt13	ENSMUSG00000027220	synaptotagmin XIII [Source:MGI Symbol;Acc:MGI:1933945]	+	gene	3	63	21	39	21	11	57	82	273	170	309	89	64	152	303	201	168	83	496	40	111	167	56	4	45	250	103	180	23	37	138	1	0	5	5	76	5	7	91	11	21	22	8	13	53	9	191	56	432	9	68
Prdm11	2	92965151	93046167	-	Prdm11	ENSMUSG00000075028	PR domain containing 11 [Source:MGI Symbol;Acc:MGI:2685553]	-	gene	100	443	217	447	452	126	218	162	318	208	261	121	169	295	341	271	267	123	380	44	104	289	249	30	64	396	116	463	64	92	251	7	0	12	8	44	27	15	81	31	14	90	22	18	116	29	68	139	251	21	39
4631405J19Rik	2	93027956	93044732	+	4631405J19Rik	ENSMUSG00000075027	RIKEN cDNA 4631405J19 gene [Source:MGI Symbol;Acc:MGI:3045383]	+	gene	0	0	0	0	0	0	0	0	3	1	0	1	0	0	3	1	0	1	0	0	0	0	0	0	0	1	0	0	0	0	0	0	0	0	0	0	0	0	0	0	0	0	0	0	0	0	0	0	8	0	0
Gm13802	2	93085942	93098244	-	Gm13802	ENSMUSG00000087559	predicted gene 13802 [Source:MGI Symbol;Acc:MGI:3651560]	-	gene	0	0	0	0	0	0	0	0	0	0	0	0	0	0	0	0	0	0	0	0	0	0	0	0	0	0	0	0	0	0	0	0	0	0	0	0	0	0	0	0	0	0	0	0	0	0	0	0	0	0	0
Trp53i11	2	93187548	93201759	+	Trp53i11	ENSMUSG00000068735	transformation related protein 53 inducible protein 11 [Source:MGI Symbol;Acc:MGI:2670995]	+	gene	1134	4804	2248	6012	4780	1355	720	107	552	436	1046	221	376	191	613	606	757	133	702	70	228	673	493	30	121	782	297	1086	123	183	324	2	0	13	22	224	30	11	128	48	98	105	12	13	112	31	453	189	683	43	201
Tspan18	2	93201760	93334505	-	Tspan18	ENSMUSG00000027217	tetraspanin 18 [Source:MGI Symbol;Acc:MGI:1917186]	-	gene	32	231	62	236	233	48	11	10	101	132	492	152	7	12	83	110	358	67	41	15	35	199	213	11	6	70	29	346	32	36	3	0	0	4	14	99	1	4	70	45	102	3	8	6	70	38	517	37	478	26	67
Gm13807	2	93403547	93417830	+	Gm13807	ENSMUSG00000085852	predicted gene 13807 [Source:MGI Symbol;Acc:MGI:3650023]	+	gene	0	0	0	0	0	0	0	0	0	0	0	0	0	0	0	0	0	0	0	0	0	0	0	0	0	0	0	0	0	0	0	0	0	0	0	0	0	0	0	0	0	0	0	0	0	0	0	0	0	0	0
Cd82	2	93419111	93463140	-	Cd82	ENSMUSG00000027215	CD82 antigen [Source:MGI Symbol;Acc:MGI:104651]	-	gene	130	735	195	662	601	169	76	14	178	229	703	181	44	42	167	248	565	175	74	14	75	297	274	30	7	66	19	385	49	131	23	0	2	4	10	86	2	2	51	24	72	12	3	3	53	21	379	28	289	15	78
Gm10804	2	93452819	93469871	+	Gm10804	ENSMUSG00000075025	predicted gene 10804 [Source:MGI Symbol;Acc:MGI:3641755]	+	gene	0	1	0	1	1	0	3	0	0	0	2	0	3	0	0	0	0	0	0	0	0	0	0	0	0	0	0	2	0	2	0	0	0	0	0	0	0	0	0	0	0	0	0	0	0	0	0	0	1	0	0
Alx4	2	93642384	93681339	+	Alx4	ENSMUSG00000040310	aristaless-like homeobox 4 [Source:MGI Symbol;Acc:MGI:108359]	+	gene	1	4	0	7	0	3	0	0	5	7	16	0	0	0	9	10	23	1	1	0	0	4	23	0	0	5	0	3	5	10	0	0	0	0	1	1	0	0	0	4	0	0	0	0	6	3	0	6	1	1	0
Ext2	2	93661028	93822568	-	Ext2	ENSMUSG00000027198	exostoses (multiple) 2 [Source:MGI Symbol;Acc:MGI:108050]	-	gene	1530	7726	2569	7204	6501	1912	619	270	883	1271	2759	730	334	427	806	1250	1935	585	932	151	365	1505	1709	96	106	1109	346	2089	334	480	292	2	3	41	66	548	33	31	396	304	447	93	43	54	445	115	1560	451	1350	122	430
Accs	2	93833467	93849943	-	Accs	ENSMUSG00000040272	1-aminocyclopropane-1-carboxylate synthase (non-functional) [Source:MGI Symbol;Acc:MGI:1919717]	-	gene	151	808	339	674	585	203	63	38	118	158	229	94	18	62	66	168	244	56	60	15	36	122	119	17	6	101	36	270	32	56	35	0	3	3	12	30	3	4	33	29	20	13	8	8	69	20	88	68	347	17	12
Accsl	2	93855361	93869157	-	Accsl	ENSMUSG00000075023	1-aminocyclopropane-1-carboxylate synthase (non-functional)-like [Source:MGI Symbol;Acc:MGI:3584519]	-	gene	361	1385	691	1287	1141	448	33	31	6	1	0	0	10	17	4	2	3	0	22	2	0	0	0	0	0	6	1	3	0	1	32	0	0	0	0	0	9	2	2	0	0	4	1	0	2	0	0	13	16	0	0
Gm13889	2	93955810	93957201	-	Gm13889	ENSMUSG00000087006	predicted gene 13889 [Source:MGI Symbol;Acc:MGI:3652053]	-	gene	21	93	11	104	130	5	0	0	1	1	11	3	0	0	0	8	5	4	7	0	1	9	5	0	0	4	1	8	0	0	0	0	0	0	0	0	0	0	0	0	2	0	0	0	2	0	3	0	32	0	0
Gm27027	2	93956817	93996354	-	Gm27027	ENSMUSG00000098004	predicted gene, 27027 [Source:MGI Symbol;Acc:MGI:5504142]	-	gene	23	178	86	158	152	62	18	17	48	76	154	35	17	19	41	69	104	17	29	3	10	66	68	3	6	41	12	99	13	15	20	0	0	3	3	35	2	0	14	8	29	12	0	4	26	7	68	24	142	10	22
Alkbh3os1	2	93980034	93983575	+	Alkbh3os1	ENSMUSG00000027196	alkB homolog 3, opposite strand 1 [Source:MGI Symbol;Acc:MGI:1918102]	+	gene	3	19	9	17	18	4	2	3	3	2	23	8	2	6	0	10	13	15	8	0	0	7	18	0	0	11	2	12	2	0	4	0	0	0	1	5	0	0	2	3	2	1	0	1	7	0	14	6	10	0	0
Alkbh3	2	93980550	94010807	-	Alkbh3	ENSMUSG00000040174	alkB homolog 3, alpha-ketoglutarate- dependent dioxygenase [Source:MGI Symbol;Acc:MGI:1916363]	-	gene	267	1365	478	1211	1050	361	164	124	373	413	878	307	104	165	250	480	733	192	286	45	108	473	465	39	34	310	91	653	80	127	179	3	4	25	24	277	20	30	163	101	241	58	21	26	213	55	791	230	1026	50	177
Hsd17b12	2	94032689	94157964	-	Hsd17b12	ENSMUSG00000027195	hydroxysteroid (17-beta) dehydrogenase 12 [Source:MGI Symbol;Acc:MGI:1926967]	-	gene	3228	14369	6161	13606	12261	3934	2367	1731	5854	6353	10728	3362	1385	2300	3887	6157	9564	2468	4235	795	2974	8888	8879	747	511	5215	1837	8821	1614	2116	1882	63	40	342	450	3756	299	182	2333	1263	2895	547	506	363	3012	718	16053	3155	19941	639	2152
Mir670hg	2	94160636	94264918	-	Mir670hg	ENSMUSG00000075020	MIR670 host gene (non-protein coding) [Source:MGI Symbol;Acc:MGI:3041234]	-	gene	0	3	1	1	0	0	14	25	81	4	36	0	12	32	52	20	22	0	17	5	13	13	1	0	7	18	8	11	0	1	27	0	2	0	2	0	5	0	19	0	0	3	2	0	4	0	37	21	120	0	0
Ttc17	2	94300767	94406689	-	Ttc17	ENSMUSG00000027194	tetratricopeptide repeat domain 17 [Source:MGI Symbol;Acc:MGI:1921819]	-	gene	520	2414	935	2307	2120	893	346	187	505	625	1434	416	180	292	428	689	902	323	613	102	286	719	923	58	70	705	218	1029	157	258	245	9	4	35	40	393	14	14	254	118	273	69	41	37	253	65	1511	331	1800	68	349
2810002D19Rik	2	94406151	94411682	+	2810002D19Rik	ENSMUSG00000045464	RIKEN cDNA 2810002D19 gene [Source:MGI Symbol;Acc:MGI:1913707]	+	gene	141	645	307	608	451	202	65	92	240	240	516	62	50	125	190	234	504	102	152	41	159	346	353	30	18	235	60	265	39	59	85	0	2	21	20	115	11	12	88	58	100	49	23	19	160	37	374	184	1213	47	47
Api5	2	94411682	94438136	-	Api5	ENSMUSG00000027193	apoptosis inhibitor 5 [Source:MGI Symbol;Acc:MGI:1888993]	-	gene	7913	38098	13551	33349	31105	11396	6683	3458	9867	9039	12456	3086	3907	4371	6565	8678	11064	3232	10517	1988	5994	15387	13337	852	1255	13454	3806	15471	2567	2579	6013	169	133	666	554	3358	1035	386	4029	1690	2243	1711	1161	625	6017	1136	15881	7156	36765	797	1642
Gm13793	2	94729014	94730738	-	Gm13793	ENSMUSG00000087069	predicted gene 13793 [Source:MGI Symbol;Acc:MGI:3652243]	-	gene	0	0	0	0	0	0	0	0	0	0	0	0	0	0	0	0	0	0	0	0	0	0	0	0	0	0	0	0	0	0	0	0	0	0	0	0	0	0	0	0	0	0	0	0	0	0	0	0	0	0	0
Gm13794	2	95394242	95397651	+	Gm13794	ENSMUSG00000084906	predicted gene 13794 [Source:MGI Symbol;Acc:MGI:3652242]	+	gene	0	0	0	0	0	0	0	0	0	0	0	0	0	0	0	0	0	0	0	0	0	0	0	0	0	0	0	0	0	0	0	0	0	0	0	0	0	0	0	0	0	0	0	0	0	0	0	0	0	0	0
Gm13799	2	95838088	95840594	+	Gm13799	ENSMUSG00000087537	predicted gene 13799 [Source:MGI Symbol;Acc:MGI:3652037]	+	gene	0	0	0	0	0	0	0	0	0	0	0	0	0	0	0	0	0	0	0	0	0	0	0	0	0	0	0	0	0	0	0	0	0	0	0	0	0	0	0	0	0	0	0	0	0	0	0	0	0	0	0
Gm37175	2	95867926	95887514	+	Gm37175	ENSMUSG00000104258	predicted gene, 37175 [Source:MGI Symbol;Acc:MGI:5610403]	+	gene	0	0	0	0	0	0	0	0	0	0	0	0	0	0	0	0	0	0	0	0	0	0	0	0	0	0	0	0	0	0	0	0	0	0	0	0	0	0	0	0	0	0	0	0	0	0	0	0	0	0	0
Lrrc4c	2	96318169	97631666	+	Lrrc4c	ENSMUSG00000050587	leucine rich repeat containing 4C [Source:MGI Symbol;Acc:MGI:2442636]	+	gene	0	0	0	0	0	0	1	0	0	6	1	0	0	0	5	0	5	0	2	0	3	23	31	0	0	0	1	55	2	1	0	0	0	2	0	0	0	0	0	0	0	0	0	0	4	0	0	0	69	0	0
4930445B16Rik	2	96987018	97083561	-	4930445B16Rik	ENSMUSG00000091061	RIKEN cDNA 4930445B16 gene [Source:MGI Symbol;Acc:MGI:1922130]	-	gene	0	0	0	0	0	0	0	0	0	0	0	0	0	0	0	0	0	0	0	0	0	0	0	0	0	0	0	0	0	0	0	0	0	0	0	0	0	0	0	0	0	0	0	0	0	0	0	0	0	0	0
Gm10801	2	98662237	98664083	+	Gm10801	ENSMUSG00000075015	predicted gene 10801 [Source:MGI Symbol;Acc:MGI:3641656]	+	gene	18	13	0	33	29	0	0	0	4	5	15	0	0	0	1	21	5	0	0	0	0	1	0	0	0	7	2	3	0	1	0	0	0	0	0	0	0	0	0	0	0	0	0	0	7	0	0	9	0	0	0
Gm10800	2	98666547	98667301	-	Gm10800	ENSMUSG00000075014	predicted gene 10800 [Source:MGI Symbol;Acc:MGI:3641657]	-	gene	279	247	14	317	206	6	7	15	28	48	60	5	11	28	36	176	21	2	18	0	8	13	3	0	6	62	9	49	1	3	18	0	0	1	0	0	5	0	5	0	1	6	8	8	53	12	69	11	111	0	0
Gm29235	2	99357246	99357729	-	Gm29235	ENSMUSG00000101186	predicted gene 29235 [Source:MGI Symbol;Acc:MGI:5579941]	-	gene	0	0	0	0	0	0	0	0	0	0	0	0	0	0	0	0	0	0	0	0	0	0	0	0	0	0	0	0	0	0	0	0	0	0	0	0	0	0	0	0	0	0	0	0	0	0	0	0	0	0	0
B230118H07Rik	2	101560781	101649532	-	B230118H07Rik	ENSMUSG00000027165	RIKEN cDNA B230118H07 gene [Source:MGI Symbol;Acc:MGI:1915420]	-	gene	224	1083	525	882	884	314	259	243	749	607	1163	361	202	387	486	587	1013	387	527	123	451	831	985	38	50	786	254	660	139	94	214	6	10	29	42	301	32	23	334	110	214	57	66	45	284	85	1109	425	3191	65	123
Rag2	2	101624718	101632529	+	Rag2	ENSMUSG00000032864	recombination activating gene 2 [Source:MGI Symbol;Acc:MGI:97849]	+	gene	0	0	0	0	0	0	0	0	0	0	1	0	0	0	0	0	0	0	0	0	0	0	0	0	0	0	0	0	0	0	0	0	0	0	0	0	0	0	0	0	0	0	0	0	0	0	0	0	0	0	0
Rag1	2	101638282	101649501	-	Rag1	ENSMUSG00000061311	recombination activating 1 [Source:MGI Symbol;Acc:MGI:97848]	-	gene	0	0	0	0	0	0	0	0	0	0	0	0	0	0	0	0	0	0	0	0	0	0	0	0	0	0	0	2	0	0	0	0	0	0	0	0	0	0	0	0	0	0	0	0	0	0	0	0	0	0	0
Traf6	2	101678429	101701669	+	Traf6	ENSMUSG00000027164	TNF receptor-associated factor 6 [Source:MGI Symbol;Acc:MGI:108072]	+	gene	620	2789	1040	2732	2045	887	625	399	1179	1253	2675	402	381	481	797	1276	2231	491	1512	257	667	2061	2334	137	166	1881	571	2515	493	644	676	15	11	79	80	474	42	30	327	252	195	176	46	66	764	175	1161	662	2560	124	164
Prr5l	2	101714285	101883027	-	Prr5l	ENSMUSG00000032841	proline rich 5 like [Source:MGI Symbol;Acc:MGI:1919696]	-	gene	5	12	15	11	12	9	99	14	78	265	1255	209	45	54	105	242	760	258	215	16	73	385	404	11	35	146	51	361	64	42	90	0	0	15	16	154	2	0	49	61	80	25	2	6	96	35	401	63	718	91	138
Gm13905	2	101872175	101883256	+	Gm13905	ENSMUSG00000087465	predicted gene 13905 [Source:MGI Symbol;Acc:MGI:3651198]	+	gene	0	0	0	0	0	0	0	0	0	0	0	0	0	0	0	0	0	0	0	0	0	0	0	0	0	0	0	0	0	0	0	0	0	0	0	0	0	0	0	0	0	0	0	0	0	0	0	0	0	0	0
Commd9	2	101886247	101901646	+	Commd9	ENSMUSG00000027163	COMM domain containing 9 [Source:MGI Symbol;Acc:MGI:1923751]	+	gene	296	1366	647	1327	980	257	432	219	496	631	837	196	287	428	439	822	744	206	815	71	211	974	859	47	95	693	217	1083	173	210	335	6	0	16	36	111	34	12	168	91	120	114	25	17	198	49	328	111	674	47	108
Ldlrad3	2	101950203	102186385	-	Ldlrad3	ENSMUSG00000048058	low density lipoprotein receptor class A domain containing 3 [Source:MGI Symbol;Acc:MGI:2138856]	-	gene	411	2454	757	2231	2019	700	330	325	1239	785	1566	458	205	387	729	888	1179	387	1059	177	613	1377	1679	138	129	1202	357	1548	269	495	460	20	17	42	81	752	52	46	806	225	282	145	115	94	510	124	2116	840	3929	76	305
Gm13919	2	102039629	102066725	+	Gm13919	ENSMUSG00000085417	predicted gene 13919 [Source:MGI Symbol;Acc:MGI:3651616]	+	gene	0	2	0	0	0	0	0	0	0	0	1	0	0	0	0	0	0	0	0	0	0	0	0	0	0	0	0	0	0	0	0	0	0	0	0	0	0	0	1	0	0	0	0	0	0	0	0	1	0	0	0
Gm13920	2	102057587	102061430	+	Gm13920	ENSMUSG00000085110	predicted gene 13920 [Source:MGI Symbol;Acc:MGI:3651615]	+	gene	0	3	0	0	2	1	0	0	0	0	7	0	0	1	5	0	0	0	0	0	0	3	4	0	0	0	0	0	0	0	0	0	0	0	0	4	0	0	7	0	1	0	1	0	2	0	2	4	0	0	7
Trim44	2	102300119	102407828	-	Trim44	ENSMUSG00000027189	tripartite motif-containing 44 [Source:MGI Symbol;Acc:MGI:1931835]	-	gene	1217	8145	2725	6216	5604	2130	2777	963	2686	3583	5625	2208	1516	1250	1979	3705	3991	2162	4183	667	2040	6344	6476	558	502	4924	1563	7054	1054	1508	2448	54	39	351	253	2487	216	133	1682	713	925	562	467	217	3068	584	9075	3320	14665	442	1299
Fjx1	2	102449366	102452499	-	Fjx1	ENSMUSG00000075012	four jointed box 1 [Source:MGI Symbol;Acc:MGI:1341907]	-	gene	95	357	70	315	222	34	227	95	280	557	271	75	144	201	266	633	319	72	287	65	200	1008	709	53	52	354	110	776	68	144	159	0	2	29	28	48	17	11	81	60	21	89	13	9	251	34	138	181	643	38	24
Pamr1	2	102550012	102643041	+	Pamr1	ENSMUSG00000027188	peptidase domain containing associated with muscle regeneration 1 [Source:MGI Symbol;Acc:MGI:2445082]	+	gene	0	0	0	0	0	0	0	0	4	6	4	0	1	0	6	15	5	0	24	0	4	6	1	0	1	8	3	10	2	1	5	0	0	0	0	0	0	0	0	0	1	0	0	0	0	0	0	5	0	0	0
Slc1a2	2	102658659	102790784	+	Slc1a2	ENSMUSG00000005089	solute carrier family 1 (glial high affinity glutamate transporter), member 2 [Source:MGI Symbol;Acc:MGI:101931]	+	gene	0	0	1	1	2	0	0	0	10	3	27	2	0	2	9	11	7	1	9	6	17	43	48	2	0	6	3	33	1	4	1	0	0	4	3	9	0	0	13	0	0	2	0	2	7	4	0	6	32	4	5
Gm13872	2	102737907	102746760	-	Gm13872	ENSMUSG00000087185	predicted gene 13872 [Source:MGI Symbol;Acc:MGI:3650731]	-	gene	0	0	0	0	0	0	0	0	0	0	0	0	0	0	0	0	0	0	0	0	0	0	0	0	0	0	0	2	0	0	0	0	0	0	0	0	0	0	0	0	0	0	0	0	0	0	0	0	0	0	0
Cd44	2	102811141	102901665	-	Cd44	ENSMUSG00000005087	CD44 antigen [Source:MGI Symbol;Acc:MGI:88338]	-	gene	1	8	13	11	1	6	8	1	32	141	425	420	3	7	19	184	407	624	54	11	31	474	740	173	6	82	46	597	176	1115	11	0	0	7	27	454	3	0	9	60	212	4	3	2	143	46	2109	42	260	47	231
Pdhx	2	103021075	103073513	-	Pdhx	ENSMUSG00000010914	pyruvate dehydrogenase complex, component X [Source:MGI Symbol;Acc:MGI:1351627]	-	gene	1002	4424	1813	3951	3348	1060	830	534	1127	1035	1516	463	464	802	812	1188	1179	492	1272	191	531	1601	1460	83	145	1403	371	1666	282	434	637	14	8	55	56	394	85	50	352	169	293	192	78	44	438	98	1362	501	2422	85	251
Apip	2	103073675	103092644	+	Apip	ENSMUSG00000010911	APAF1 interacting protein [Source:MGI Symbol;Acc:MGI:1926788]	+	gene	527	2145	755	1867	1569	481	208	207	517	537	930	319	149	289	403	503	890	187	276	65	183	593	763	50	32	447	124	513	119	136	160	5	4	28	15	250	46	17	158	88	196	63	47	43	191	48	994	285	1954	72	183
Gm13874	2	103177787	103186681	+	Gm13874	ENSMUSG00000087032	predicted gene 13874 [Source:MGI Symbol;Acc:MGI:3650729]	+	gene	0	0	0	0	0	0	0	0	0	0	0	0	0	0	0	0	0	0	0	0	0	0	0	0	0	0	0	0	0	0	0	0	0	0	0	0	0	0	0	0	0	0	0	0	0	0	0	0	0	0	0
Gm13869	2	103206209	103210357	-	Gm13869	ENSMUSG00000086957	predicted gene 13869 [Source:MGI Symbol;Acc:MGI:3650539]	-	gene	0	0	0	0	0	0	0	0	0	0	0	0	0	0	0	0	0	0	0	0	0	0	0	0	0	0	0	0	0	0	0	0	0	0	0	0	0	0	0	0	0	0	0	0	0	0	0	0	0	0	0
Ehf	2	103263433	103303278	-	Ehf	ENSMUSG00000012350	ets homologous factor [Source:MGI Symbol;Acc:MGI:1270840]	-	gene	3	9	5	3	1	0	8	7	2	1	2	0	0	1	2	11	17	4	11	0	3	1	0	0	2	6	1	17	2	6	12	0	0	0	0	0	0	0	0	1	0	1	0	0	0	0	0	0	0	0	0
A930006I01Rik	2	103338601	103372764	-	A930006I01Rik	ENSMUSG00000087278	RIKEN cDNA A930006I01 gene [Source:MGI Symbol;Acc:MGI:2442861]	-	gene	0	0	0	0	0	0	0	0	0	0	0	0	0	0	0	0	0	0	0	0	0	0	0	0	0	0	0	2	0	0	0	0	0	0	0	0	0	0	0	0	0	0	0	0	0	0	0	0	0	0	0
Gm37220	2	103361335	103364738	-	Gm37220	ENSMUSG00000102686	predicted gene, 37220 [Source:MGI Symbol;Acc:MGI:5610448]	-	gene	0	0	0	0	0	0	0	0	0	0	0	0	0	0	0	0	0	0	0	0	0	0	0	0	0	0	0	0	0	0	0	0	0	0	0	0	0	0	0	0	0	0	0	0	0	0	0	0	0	0	0
BC016548	2	103377643	103389044	-	BC016548	ENSMUSG00000070794	cDNA sequence BC016548 [Source:MGI Symbol;Acc:MGI:2448478]	-	gene	0	0	0	0	0	0	0	0	0	0	0	0	0	0	0	0	0	0	0	0	0	0	0	0	0	0	0	0	0	0	0	0	0	0	0	0	0	0	0	0	0	0	0	0	0	0	0	0	0	0	0
Elf5	2	103411688	103450989	+	Elf5	ENSMUSG00000027186	E74-like factor 5 [Source:MGI Symbol;Acc:MGI:1335079]	+	gene	1	3	0	2	2	0	13	0	12	12	9	0	6	7	10	13	14	0	32	3	19	28	47	1	1	20	1	25	2	0	10	0	0	2	0	2	0	0	0	2	0	0	0	1	6	3	0	3	3	0	0
Cat	2	103453849	103485160	-	Cat	ENSMUSG00000027187	catalase [Source:MGI Symbol;Acc:MGI:88271]	-	gene	4766	19837	11021	19412	16863	7506	1103	1194	3014	2417	4732	1706	588	1696	2280	2498	4516	1411	2713	547	1433	3438	3447	256	319	3848	1124	4486	710	1479	1199	38	25	129	129	1229	140	83	1261	474	1219	339	211	164	1063	298	4825	1561	9072	267	703
Abtb2	2	103566310	103718423	+	Abtb2	ENSMUSG00000032724	ankyrin repeat and BTB (POZ) domain containing 2 [Source:MGI Symbol;Acc:MGI:2139365]	+	gene	274	1307	486	1205	1104	222	86	49	136	117	412	135	50	65	129	95	231	141	183	43	34	96	105	1	13	119	47	161	36	66	52	0	0	8	8	105	2	10	41	27	44	11	7	7	37	10	187	70	189	9	66
Nat10	2	103721256	103761270	-	Nat10	ENSMUSG00000027185	N-acetyltransferase 10 [Source:MGI Symbol;Acc:MGI:2138939]	-	gene	3096	14668	6002	14036	11509	4043	3489	2007	4248	5053	8608	2176	2249	2783	3446	5540	5743	1556	4720	729	1475	4198	3976	263	565	5813	1354	6900	807	966	2442	48	22	239	189	1789	241	173	1472	662	895	841	277	249	1794	398	3992	2302	6935	309	1074
Caprin1	2	103762941	103797649	-	Caprin1	ENSMUSG00000027184	cell cycle associated protein 1 [Source:MGI Symbol;Acc:MGI:1858234]	-	gene	22502	110309	43997	93738	87938	34914	22890	9347	23143	24808	40516	10105	13377	12176	16077	24425	28201	9656	32214	4795	13899	34883	34628	2412	3697	36703	10706	40041	7398	8875	20362	383	255	1639	1578	12958	2829	950	11549	4637	8638	5600	2895	1756	16233	3277	61561	17007	88694	2077	7606
4930547E08Rik	2	103804452	103810622	-	4930547E08Rik	ENSMUSG00000086687	RIKEN cDNA 4930547E08 gene [Source:MGI Symbol;Acc:MGI:1925281]	-	gene	4	25	0	20	19	4	0	8	5	7	6	0	0	0	0	2	5	0	0	0	0	2	0	0	0	0	0	0	0	0	1	0	0	0	0	0	0	0	5	0	0	0	0	1	4	0	0	1	33	0	0
Gm13881	2	103912024	103918960	+	Gm13881	ENSMUSG00000084756	predicted gene 13881 [Source:MGI Symbol;Acc:MGI:3649536]	+	gene	0	0	0	0	0	0	0	0	0	1	0	0	0	0	0	0	5	0	0	0	0	0	0	0	0	0	0	3	0	2	0	0	0	0	0	0	0	0	0	0	0	0	0	0	9	0	0	0	0	0	0
Lmo2	2	103957986	103981878	+	Lmo2	ENSMUSG00000032698	LIM domain only 2 [Source:MGI Symbol;Acc:MGI:102811]	+	gene	20	140	45	108	89	22	22	24	117	547	882	1101	8	43	82	615	703	661	137	18	73	1738	1518	536	8	174	41	1566	372	1513	23	0	0	48	78	1118	1	2	55	198	655	10	6	10	393	152	4141	73	333	155	344
4931422A03Rik	2	103966943	104028361	-	4931422A03Rik	ENSMUSG00000046085	RIKEN cDNA 4931422A03 gene [Source:MGI Symbol;Acc:MGI:1918236]	-	gene	63	309	195	279	282	208	69	34	191	72	182	95	31	49	74	98	276	65	29	3	17	48	25	2	5	30	7	26	3	16	12	1	0	2	0	15	2	2	19	6	12	3	8	0	19	3	98	25	172	4	7
Fbxo3	2	104027721	104063240	+	Fbxo3	ENSMUSG00000027180	F-box protein 3 [Source:MGI Symbol;Acc:MGI:1929084]	+	gene	2006	9391	3755	8425	8344	2737	902	544	2392	1321	3477	1286	484	783	1467	1233	2820	1249	1705	348	1096	2227	2530	202	172	2306	690	2513	523	728	785	38	26	123	121	1185	115	96	1706	386	965	204	263	207	1025	193	4932	1705	10838	168	648
Gm24644	2	104040669	104040807	+	Gm24644	ENSMUSG00000087739	predicted gene, 24644 [Source:MGI Symbol;Acc:MGI:5454421]	+	gene	2	2	1	7	6	2	0	0	0	0	6	0	0	0	0	0	0	0	0	0	0	0	0	0	0	0	0	1	0	0	0	0	0	0	0	0	0	0	1	0	0	0	0	0	0	0	4	1	0	0	0
Gm10912	2	104065797	104067486	+	Gm10912	ENSMUSG00000078091	predicted gene 10912 [Source:MGI Symbol;Acc:MGI:3809094]	+	gene	0	0	1	2	0	0	0	0	0	0	0	0	0	0	0	0	0	0	0	0	0	0	0	0	0	0	0	2	0	0	0	0	0	0	0	0	0	0	0	0	0	0	0	0	0	0	0	0	0	0	0
Gm10799	2	104068047	104068550	-	Gm10799	ENSMUSG00000075006	predicted gene 10799 [Source:MGI Symbol;Acc:MGI:3642868]	-	gene	0	0	0	0	0	0	0	0	0	0	0	0	0	0	0	0	0	0	0	0	0	0	0	0	0	0	0	0	0	0	0	0	0	0	0	0	0	0	0	0	0	0	0	0	0	0	0	0	0	0	0
Cd59b	2	104069849	104091187	+	Cd59b	ENSMUSG00000068686	CD59b antigen [Source:MGI Symbol;Acc:MGI:1888996]	+	gene	48	246	138	246	261	74	12	14	56	34	90	13	12	13	24	46	83	20	18	3	16	10	29	3	0	15	6	25	2	10	13	0	0	1	4	41	1	2	24	5	13	1	10	6	18	5	126	45	215	2	31
Cd59a	2	104095801	104115354	+	Cd59a	ENSMUSG00000032679	CD59a antigen [Source:MGI Symbol;Acc:MGI:109177]	+	gene	51	178	96	227	186	67	20	18	48	60	133	99	10	21	31	53	114	81	28	9	18	70	110	10	3	38	6	65	9	49	5	0	0	9	8	34	0	1	46	23	68	2	10	6	54	19	350	35	315	20	23
A930018P22Rik	2	104122769	104124749	+	A930018P22Rik	ENSMUSG00000032671	RIKEN cDNA A930018P22 gene [Source:MGI Symbol;Acc:MGI:1915493]	+	gene	0	0	0	8	3	0	0	0	0	0	0	10	0	0	0	0	4	1	0	0	0	0	0	0	0	0	0	0	0	1	0	0	0	0	0	0	0	0	1	0	0	0	0	0	0	0	0	1	10	0	0
D430041D05Rik	2	104143073	104411013	-	D430041D05Rik	ENSMUSG00000068373	RIKEN cDNA D430041D05 gene [Source:MGI Symbol;Acc:MGI:2181743]	-	gene	35	204	71	167	137	90	2	4	26	15	31	21	2	4	14	23	34	0	18	0	5	27	56	7	0	17	6	32	13	15	2	0	0	0	2	4	0	0	2	6	0	1	3	0	11	0	4	6	28	5	3
Gm13883	2	104256672	104275757	+	Gm13883	ENSMUSG00000087473	predicted gene 13883 [Source:MGI Symbol;Acc:MGI:3650051]	+	gene	0	5	7	9	8	0	0	0	5	0	0	0	0	0	0	0	6	0	0	0	0	2	10	0	0	0	0	0	0	0	0	0	0	0	0	0	0	0	0	0	0	0	0	0	1	0	0	0	0	0	0
Hipk3	2	104426481	104494446	-	Hipk3	ENSMUSG00000027177	homeodomain interacting protein kinase 3 [Source:MGI Symbol;Acc:MGI:1314882]	-	gene	890	4673	1510	4227	4459	1156	729	276	911	909	1613	464	452	459	660	977	1346	511	1897	257	687	1327	1541	182	181	1824	542	2543	538	1013	779	19	10	71	71	630	85	36	594	213	233	172	121	89	666	145	2163	844	4002	72	293
Platr14	2	104559163	104571429	+	Platr14	ENSMUSG00000086454	pluripotency associated transcript 14 [Source:MGI Symbol;Acc:MGI:1922209]	+	gene	2533	10568	4143	9133	8963	4069	1367	1052	1279	722	1450	272	779	1338	702	682	1167	280	1854	234	438	537	417	27	184	1395	221	693	74	69	1527	36	19	139	64	333	387	119	647	238	540	485	349	95	840	157	3287	1287	6604	100	271
Cstf3	2	104590523	104665429	+	Cstf3	ENSMUSG00000027176	cleavage stimulation factor, 3' pre-RNA, subunit 3 [Source:MGI Symbol;Acc:MGI:1351825]	+	gene	2201	10025	3662	8340	7141	3060	2809	1684	3460	3490	3332	966	1696	2107	2131	3300	2866	720	3592	603	1563	4862	4558	337	422	4151	1208	5175	808	1086	2474	59	36	177	195	702	420	103	842	498	544	654	287	151	2011	381	2854	1522	9038	291	321
Tcp11l1	2	104657288	104712169	-	Tcp11l1	ENSMUSG00000027175	t-complex 11 like 1 [Source:MGI Symbol;Acc:MGI:2444263]	-	gene	171	761	185	718	654	162	36	81	337	390	654	117	31	141	248	370	491	157	147	61	233	527	381	19	20	320	77	383	68	65	56	2	6	29	29	160	5	16	186	54	98	18	30	36	187	59	484	247	1974	50	77
Pin1rt1	2	104713926	104716379	-	Pin1rt1	ENSMUSG00000074997	protein (peptidyl-prolyl cis/trans isomerase) NIMA-interacting 1, retrogene 1 [Source:MGI Symbol;Acc:MGI:3649546]	-	gene	0	2	0	2	0	1	0	0	0	0	0	0	0	0	0	0	0	0	0	0	0	0	0	0	0	0	0	0	0	0	0	0	0	0	0	0	0	0	0	0	0	0	0	0	0	0	0	0	0	0	0
Depdc7	2	104721784	104742878	-	Depdc7	ENSMUSG00000027173	DEP domain containing 7 [Source:MGI Symbol;Acc:MGI:2139258]	-	gene	665	3236	1026	2443	2329	674	432	298	676	308	585	100	246	356	386	236	305	77	544	96	274	362	354	14	68	766	159	330	69	71	337	11	10	22	13	80	73	21	206	63	128	130	88	35	158	50	357	338	2141	25	27
Qser1	2	104754795	104816760	-	Qser1	ENSMUSG00000074994	glutamine and serine rich 1 [Source:MGI Symbol;Acc:MGI:2138986]	-	gene	1689	7643	2970	7131	6816	2973	2963	2238	5397	3001	6036	1572	1979	3041	3441	3071	3945	1465	7128	1145	3110	3865	4637	366	942	9210	2379	5515	1051	1312	3865	104	70	182	209	1352	373	146	2096	448	372	981	478	360	2245	450	4830	5100	19181	243	432
Prrg4	2	104830741	104849876	-	Prrg4	ENSMUSG00000027171	proline rich Gla (G-carboxyglutamic acid) 4 (transmembrane) [Source:MGI Symbol;Acc:MGI:2442211]	-	gene	204	1383	687	1189	1366	485	690	293	733	379	1151	222	405	429	471	421	798	389	1696	183	443	478	716	16	189	1414	330	731	226	286	819	14	9	16	32	374	79	34	382	84	160	189	113	51	252	78	2270	820	5076	73	312
Ccdc73	2	104867805	105017904	+	Ccdc73	ENSMUSG00000045106	coiled-coil domain containing 73 [Source:MGI Symbol;Acc:MGI:3606488]	+	gene	279	1562	583	1236	1061	381	276	188	478	221	416	145	134	217	190	232	282	115	400	63	216	406	325	25	54	493	135	382	64	56	302	11	8	45	32	154	101	33	314	68	232	110	198	67	496	92	3221	600	4464	56	160
Eif3m	2	104999656	105017080	-	Eif3m	ENSMUSG00000027170	eukaryotic translation initiation factor 3, subunit M [Source:MGI Symbol;Acc:MGI:1351744]	-	gene	7622	33284	13156	29898	27658	6734	6588	3608	9837	11120	18028	6071	4128	4991	6984	11222	14382	4370	9499	1501	5357	13833	14347	900	966	10457	3218	11336	2321	2352	4317	155	117	680	683	5691	1065	434	4907	1949	7581	1361	1324	851	5952	1335	34082	7100	56626	1313	3852
Wt1os	2	105076538	105126510	-	Wt1os	ENSMUSG00000074987	Wilms tumor 1 homolog, opposite strand [Source:MGI Symbol;Acc:MGI:2138884]	-	gene	0	0	0	0	0	0	15	7	12	12	4	0	18	17	10	8	5	0	3	0	4	1	0	0	0	14	4	7	0	0	8	0	0	0	0	0	0	0	7	0	0	3	0	3	5	0	0	0	35	0	0
Gm11060	2	105092018	105093760	+	Gm11060	ENSMUSG00000079175	predicted gene 11060 [Source:MGI Symbol;Acc:MGI:3779284]	+	gene	0	0	0	0	0	0	0	0	0	0	0	0	0	0	0	0	0	0	0	0	0	0	0	0	0	0	0	0	0	0	0	0	0	0	0	0	0	0	0	0	0	0	0	0	0	0	0	0	0	0	0
Wt1	2	105126529	105173616	+	Wt1	ENSMUSG00000016458	Wilms tumor 1 homolog [Source:MGI Symbol;Acc:MGI:98968]	+	gene	9	23	5	16	7	5	413	134	290	120	82	0	296	202	233	105	46	21	273	21	140	68	24	0	49	257	133	157	11	14	314	0	2	7	2	4	38	6	121	6	0	103	6	13	77	4	34	61	969	1	5
Them7	2	105224320	105379796	+	Them7	ENSMUSG00000055312	thioesterase superfamily member 7 [Source:MGI Symbol;Acc:MGI:1921338]	+	gene	9	32	9	55	43	9	5	2	24	23	53	12	0	8	0	25	52	28	2	1	14	21	40	0	0	6	4	26	12	7	3	0	0	3	1	4	0	0	9	1	7	0	0	0	2	3	69	4	58	2	4
Rcn1	2	105386291	105399319	-	Rcn1	ENSMUSG00000005973	reticulocalbin 1 [Source:MGI Symbol;Acc:MGI:104559]	-	gene	5562	23254	11656	23396	19411	8633	1045	551	2746	2884	4576	2085	615	848	1724	2852	4447	1713	2113	356	1613	5424	5007	490	216	2215	941	6348	1008	2022	1040	30	26	147	231	2042	188	58	1267	769	1369	254	126	158	1562	438	7460	1075	10484	282	899
4930527A07Rik	2	105476501	105477357	+	4930527A07Rik	ENSMUSG00000086764	RIKEN cDNA 4930527A07 gene [Source:MGI Symbol;Acc:MGI:1922444]	+	gene	0	0	0	0	2	0	0	0	4	0	4	0	0	0	0	0	6	0	0	0	2	5	0	0	0	0	0	0	0	0	0	0	0	0	0	0	0	0	0	0	3	0	0	0	1	0	0	1	8	0	0
Pax6os1	2	105536080	105670330	-	Pax6os1	ENSMUSG00000086029	paired box 6 opposite strand 1 [Source:MGI Symbol;Acc:MGI:3028033]	-	gene	0	0	0	0	0	0	0	0	0	0	0	0	0	0	0	1	0	0	0	0	0	0	0	0	0	0	0	0	0	0	0	0	0	0	0	0	0	0	0	0	0	0	0	0	0	0	0	0	0	0	0
Paupar	2	105657862	105661343	-	Paupar	ENSMUSG00000102424	Pax6 upstream antisense RNA [Source:MGI Symbol;Acc:MGI:5543919]	-	gene	0	0	0	0	0	0	0	0	1	2	0	0	0	0	10	0	0	0	0	0	4	0	0	0	0	1	0	0	0	0	0	0	0	0	0	0	0	0	0	0	0	0	0	0	0	0	0	3	4	0	0
Pax6	2	105668900	105697364	+	Pax6	ENSMUSG00000027168	paired box 6 [Source:MGI Symbol;Acc:MGI:97490]	+	gene	42	160	99	195	272	72	200	41	86	6	39	0	105	70	121	21	18	0	147	18	95	21	11	0	26	234	74	62	9	0	61	0	0	0	0	2	4	2	134	0	0	17	6	24	20	1	0	120	2073	3	0
Elp4	2	105701027	105904564	-	Elp4	ENSMUSG00000027167	elongator acetyltransferase complex subunit 4 [Source:MGI Symbol;Acc:MGI:1925016]	-	gene	674	3217	1144	2688	2505	770	397	254	998	774	1297	254	219	343	615	722	1332	348	742	150	485	1250	1299	95	92	1091	315	1373	203	190	277	11	5	59	51	278	65	37	419	152	312	95	120	70	496	74	1511	684	4202	90	167
Gm13954	2	105708999	105710098	+	Gm13954	ENSMUSG00000084870	predicted gene 13954 [Source:MGI Symbol;Acc:MGI:3649858]	+	gene	0	0	2	0	0	0	0	0	2	0	0	0	0	0	0	0	0	0	0	0	0	0	0	0	0	0	0	0	0	0	0	0	0	0	0	1	0	0	0	0	0	0	0	0	0	0	0	0	3	0	0
Immp1l	2	105904638	105965558	+	Immp1l	ENSMUSG00000042670	IMP1 inner mitochondrial membrane peptidase- like (S. cerevisiae) [Source:MGI Symbol;Acc:MGI:1913791]	+	gene	418	2168	715	1736	1481	293	372	247	826	860	1298	508	201	481	514	981	1151	315	666	114	615	1469	1588	94	61	957	361	1285	227	208	319	9	15	55	76	519	99	19	434	158	724	103	100	87	525	148	2606	396	6524	136	336
Dnajc24	2	105966709	106003549	-	Dnajc24	ENSMUSG00000027166	DnaJ heat shock protein family (Hsp40) member C24 [Source:MGI Symbol;Acc:MGI:1919522]	-	gene	432	1741	468	1735	1463	235	242	196	572	672	948	268	142	318	344	765	900	211	369	66	236	720	636	44	48	473	110	648	109	143	195	7	4	46	38	208	35	21	230	93	198	79	33	39	235	59	623	172	2142	68	99
Gm29053	2	106038463	106040496	-	Gm29053	ENSMUSG00000100156	predicted gene 29053 [Source:MGI Symbol;Acc:MGI:5579759]	-	gene	0	0	0	0	0	0	0	0	0	0	0	0	0	0	0	0	0	0	0	0	0	1	0	0	0	0	0	0	0	0	0	0	0	0	0	0	0	0	0	0	0	0	0	0	0	0	0	0	0	0	0
Gm14015	2	106463823	106523103	-	Gm14015	ENSMUSG00000087226	predicted gene 14015 [Source:MGI Symbol;Acc:MGI:3649269]	-	gene	0	0	0	1	1	0	2	0	1	0	0	0	2	2	0	0	0	0	5	0	0	0	0	0	0	0	0	0	0	0	3	0	0	0	0	0	1	0	0	0	0	0	0	0	3	0	0	4	23	0	0
Gm14014	2	106574791	106580840	-	Gm14014	ENSMUSG00000087225	predicted gene 14014 [Source:MGI Symbol;Acc:MGI:3649268]	-	gene	0	0	0	0	0	0	0	0	0	0	0	0	0	0	0	0	0	0	0	0	0	0	0	0	0	0	0	0	0	0	0	0	0	0	0	0	0	0	0	0	0	0	0	0	0	0	0	0	0	0	0
BB218582	2	106642914	106650364	-	BB218582	ENSMUSG00000085218	expressed sequence BB218582 [Source:MGI Symbol;Acc:MGI:2139448]	-	gene	5	7	0	5	8	9	10	4	21	5	49	19	5	14	13	11	40	26	16	1	3	9	13	1	1	8	6	20	0	1	9	0	0	0	0	22	4	0	16	0	18	2	3	2	11	0	115	14	159	7	5
Mpped2	2	106693269	106868356	+	Mpped2	ENSMUSG00000016386	metallophosphoesterase domain containing 2 [Source:MGI Symbol;Acc:MGI:1924265]	+	gene	124	425	145	455	387	144	107	27	179	136	233	63	37	67	174	148	219	60	293	38	112	141	147	12	35	307	50	201	16	30	89	0	2	3	13	63	2	2	79	27	16	12	11	17	96	11	297	115	695	12	30
Gm22813	2	106809335	106809458	+	Gm22813	ENSMUSG00000105886	predicted gene, 22813 [Source:MGI Symbol;Acc:MGI:5452590]	+	gene	0	0	0	0	0	1	0	0	0	0	0	0	0	0	3	0	0	0	0	0	0	0	0	0	0	0	0	0	0	0	0	0	0	0	0	0	0	0	0	0	0	0	0	0	0	0	0	0	0	0	0
Gm22813	2	106809336	106809458	+	Gm22813	ENSMUSG00000105886	predicted gene, 22813 [Source:MGI Symbol;Acc:MGI:5452590]	+	gene	0	0	0	0	0	1	0	0	0	0	0	0	0	0	3	0	0	0	0	0	0	0	0	0	0	0	0	0	0	0	0	0	0	0	0	0	0	0	0	0	0	0	0	0	0	0	0	0	0	0	0
Arl14ep	2	106962527	106974424	-	Arl14ep	ENSMUSG00000027122	ADP-ribosylation factor-like 14 effector protein [Source:MGI Symbol;Acc:MGI:1926020]	-	gene	1278	6801	1921	5531	5305	1870	648	797	3696	2893	3078	1096	365	1103	2164	2547	3328	1170	1596	548	1672	2979	3135	260	181	3361	980	3098	531	436	735	57	53	263	182	2126	132	126	847	477	1130	217	385	162	2304	385	8173	2822	10186	284	1128
Fshb	2	107056140	107059656	-	Fshb	ENSMUSG00000027120	follicle stimulating hormone beta [Source:MGI Symbol;Acc:MGI:95582]	-	gene	0	0	0	0	0	0	0	0	0	0	0	0	0	0	0	0	0	0	0	0	0	0	0	0	0	0	0	0	0	0	0	0	0	0	0	0	0	0	0	0	0	0	0	0	0	0	0	0	0	0	0
Gm24885	2	107097206	107097475	-	Gm24885	ENSMUSG00000089408	predicted gene, 24885 [Source:MGI Symbol;Acc:MGI:5454662]	-	gene	0	0	0	0	0	0	0	0	0	0	0	0	0	0	0	0	0	0	0	0	0	0	0	0	0	0	0	0	0	0	0	0	0	0	0	0	0	0	0	0	0	0	0	0	0	0	0	0	0	0	0
Kcna4	2	107290639	107298502	+	Kcna4	ENSMUSG00000042604	potassium voltage-gated channel, shaker- related subfamily, member 4 [Source:MGI Symbol;Acc:MGI:96661]	+	gene	0	1	0	0	0	0	3	0	4	2	2	0	2	2	2	2	0	0	8	0	1	1	0	0	0	4	1	3	0	0	3	0	0	0	0	0	0	0	0	0	0	0	0	0	0	0	0	0	5	0	0
Gm13912	2	108183716	108291319	-	Gm13912	ENSMUSG00000086758	predicted gene 13912 [Source:MGI Symbol;Acc:MGI:3650993]	-	gene	0	0	0	0	0	0	0	0	0	0	0	0	0	0	0	0	0	0	0	0	0	0	0	0	0	0	0	0	0	0	0	0	0	0	0	0	0	0	0	0	0	0	0	0	0	0	0	0	0	0	0
Gm13923	2	109022687	109025444	+	Gm13923	ENSMUSG00000087544	predicted gene 13923 [Source:MGI Symbol;Acc:MGI:3650170]	+	gene	0	0	0	0	0	0	0	0	0	0	0	0	0	0	0	0	0	0	0	0	0	0	0	0	0	0	0	0	0	0	0	0	0	0	0	0	0	0	0	0	0	0	0	0	0	0	0	0	0	0	0
Mettl15	2	109092297	109280748	-	Mettl15	ENSMUSG00000057234	methyltransferase like 15 [Source:MGI Symbol;Acc:MGI:1924144]	-	gene	309	1562	514	1200	1288	383	115	74	215	164	398	77	49	94	101	160	376	178	127	39	96	150	157	17	15	225	69	155	34	37	75	5	3	16	12	102	19	10	149	47	147	24	21	23	117	37	583	203	1240	19	51
Kif18a	2	109280738	109341747	+	Kif18a	ENSMUSG00000027115	kinesin family member 18A [Source:MGI Symbol;Acc:MGI:2446977]	+	gene	2299	10710	4265	8987	8612	3328	1607	1101	3045	1652	2717	706	1018	1264	2039	1587	2192	704	2833	586	2164	2477	2889	139	298	4015	1016	2173	531	332	1422	71	65	160	130	1028	352	121	1683	320	774	404	605	320	1436	282	5009	2714	18995	205	540
Gm45346	2	109670908	109676591	-	Gm45346	ENSMUSG00000109604	predicted gene 45346 [Source:MGI Symbol;Acc:MGI:5791182]	-	gene	9	48	16	50	34	6	12	19	100	2	3	1	14	26	72	7	0	3	16	8	30	6	13	0	1	58	16	10	3	0	9	0	0	0	1	0	7	3	10	1	0	2	1	0	2	0	0	36	150	0	0
Gm20638	2	109673166	109674093	+	Gm20638	ENSMUSG00000093410	predicted gene 20638 [Source:MGI Symbol;Acc:MGI:5313085]	+	gene	1	1	1	8	3	2	0	0	4	0	0	0	0	1	0	0	0	0	0	0	1	0	0	0	0	0	0	0	0	0	0	0	0	0	0	0	0	0	1	0	0	0	0	0	0	0	3	6	5	0	0
Bdnf	2	109674700	109727007	+	Bdnf	ENSMUSG00000048482	brain derived neurotrophic factor [Source:MGI Symbol;Acc:MGI:88145]	+	gene	75	282	73	281	201	58	57	104	431	73	92	22	70	154	238	93	94	38	200	78	188	111	89	7	27	385	92	108	22	37	94	5	4	5	7	27	28	13	73	8	11	30	25	17	86	8	122	351	1083	5	19
Lin7c	2	109890853	109901003	+	Lin7c	ENSMUSG00000027162	lin-7 homolog C (C. elegans) [Source:MGI Symbol;Acc:MGI:1330839]	+	gene	3767	18634	7473	16514	16758	5852	3011	1866	5886	3788	6945	2387	1791	2209	3296	3754	6713	2561	6924	1182	4013	6921	7741	662	818	9419	2766	8064	1646	2087	3305	149	96	377	317	2839	562	262	3207	963	1962	826	1056	545	3651	697	13111	5156	30387	401	1374
Platr8	2	109902396	109913319	-	Platr8	ENSMUSG00000063751	pluripotency associated transcript 8 [Source:MGI Symbol;Acc:MGI:3652122]	-	gene	6	36	26	45	4	2	20	15	21	5	5	0	25	36	3	10	19	0	25	1	3	4	0	0	0	14	3	22	2	0	23	0	0	0	0	0	2	0	4	0	0	6	2	0	9	0	0	9	1	0	0
Lgr4	2	109917647	110014257	+	Lgr4	ENSMUSG00000050199	leucine-rich repeat-containing G protein- coupled receptor 4 [Source:MGI Symbol;Acc:MGI:1891468]	+	gene	1275	6586	2526	5756	4874	1853	1582	1025	2330	1756	2853	1153	1103	1058	1399	1719	2282	1151	5894	737	1825	2649	2222	173	671	4772	1134	3112	572	550	2871	57	41	157	132	1373	382	167	1273	302	588	747	491	174	1597	244	5746	2228	9540	199	699
Ccdc34	2	110017817	110173360	+	Ccdc34	ENSMUSG00000027160	coiled-coil domain containing 34 [Source:MGI Symbol;Acc:MGI:1915451]	+	gene	1602	8383	1925	6968	6956	2714	1382	782	1791	2132	3934	1273	612	1109	1458	2275	3217	994	630	151	482	1369	1614	89	77	959	247	1169	255	264	377	17	18	83	87	830	74	46	474	248	502	267	377	141	1157	293	7950	1054	10624	212	885
Ccdc34os	2	110031250	110050479	-	Ccdc34os	ENSMUSG00000086186	coiled-coil domain containing 34, opposite strand [Source:MGI Symbol;Acc:MGI:1922767]	-	gene	0	0	0	0	2	0	0	0	0	0	0	8	0	0	0	0	0	0	1	0	0	0	0	0	0	0	0	0	0	0	0	0	0	0	0	0	0	0	0	0	0	0	0	0	0	0	0	0	0	0	0
Gm13936	2	110196889	110256131	+	Gm13936	ENSMUSG00000085444	predicted gene 13936 [Source:MGI Symbol;Acc:MGI:3651878]	+	gene	0	0	0	0	0	0	0	0	0	0	0	0	0	0	0	0	0	0	0	0	0	0	0	0	0	0	0	0	0	0	0	0	0	0	0	0	0	0	0	0	0	0	0	0	0	0	0	0	0	0	0
Bbox1	2	110262697	110314560	-	Bbox1	ENSMUSG00000041660	butyrobetaine (gamma), 2-oxoglutarate dioxygenase 1 (gamma-butyrobetaine hydroxylase) [Source:MGI Symbol;Acc:MGI:1891372]	-	gene	0	0	0	0	0	0	0	0	0	0	0	0	0	0	0	0	0	0	0	0	0	0	0	0	0	1	0	0	0	0	0	0	0	0	0	0	0	0	0	0	0	0	0	0	0	0	0	0	0	0	0
Fibin	2	110360917	110363183	-	Fibin	ENSMUSG00000074971	fin bud initiation factor homolog (zebrafish) [Source:MGI Symbol;Acc:MGI:1914856]	-	gene	0	0	0	0	0	0	0	0	0	0	0	0	0	0	0	0	0	0	0	0	4	0	0	0	0	0	0	1	0	0	0	0	0	0	0	0	0	0	0	0	0	0	0	0	0	0	0	0	1	0	0
Slc5a12	2	110597298	110647779	+	Slc5a12	ENSMUSG00000041644	solute carrier family 5 (sodium/glucose cotransporter), member 12 [Source:MGI Symbol;Acc:MGI:2138890]	+	gene	0	0	0	0	0	0	1	0	0	0	0	0	0	3	0	0	0	0	2	0	2	4	2	0	0	6	0	5	0	0	0	0	0	0	0	0	0	0	0	0	0	0	0	0	12	0	0	0	0	0	0
Ano3	2	110655201	110950923	-	Ano3	ENSMUSG00000074968	anoctamin 3 [Source:MGI Symbol;Acc:MGI:3613666]	-	gene	67	364	236	393	332	127	51	37	73	140	346	151	24	42	60	185	366	249	64	6	17	77	165	13	18	189	48	259	134	171	27	0	0	4	15	167	5	2	28	39	68	10	15	1	110	51	1053	37	175	26	120
Muc15	2	110721340	110739527	+	Muc15	ENSMUSG00000050808	mucin 15 [Source:MGI Symbol;Acc:MGI:2442110]	+	gene	2	7	5	4	3	3	0	0	1	1	7	5	3	0	2	4	0	8	0	0	0	0	0	0	2	2	2	1	2	0	0	0	0	0	0	5	0	0	1	0	5	0	0	0	4	2	13	0	0	2	3
Gm13942	2	111051320	111057574	-	Gm13942	ENSMUSG00000079171	predicted gene 13942 [Source:MGI Symbol;Acc:MGI:3650362]	-	gene	0	0	0	0	0	0	0	0	0	0	0	0	0	0	0	0	0	0	0	0	0	0	0	0	0	1	0	0	0	0	0	0	0	0	0	0	0	0	0	0	0	0	0	0	0	0	0	0	0	0	0
Gm13941	2	111088372	111105982	-	Gm13941	ENSMUSG00000079170	predicted gene 13941 [Source:MGI Symbol;Acc:MGI:3651375]	-	gene	0	0	0	0	0	0	0	0	0	0	0	0	0	0	0	0	0	0	0	0	0	0	0	0	0	0	0	0	0	0	0	0	0	0	0	0	0	0	0	0	0	0	0	0	0	0	0	0	0	0	0
Gm15130	2	111134114	111152936	-	Gm15130	ENSMUSG00000079169	predicted gene 15130 [Source:MGI Symbol;Acc:MGI:3705238]	-	gene	0	0	0	0	0	0	0	0	0	0	0	0	0	0	0	0	0	0	0	0	0	0	0	0	0	0	0	0	0	0	0	0	0	0	0	0	0	0	0	0	0	0	0	0	0	0	0	0	0	0	0
4930430A15Rik	2	111162061	111229602	-	4930430A15Rik	ENSMUSG00000027157	RIKEN cDNA 4930430A15 gene [Source:MGI Symbol;Acc:MGI:1914825]	-	gene	0	0	0	0	0	0	0	0	0	0	0	0	0	0	0	0	0	0	0	0	0	0	0	0	0	0	0	0	0	0	0	0	0	0	0	0	0	0	0	0	0	0	0	0	0	0	0	0	0	0	0
Olfr1275	2	111230360	111235286	-	Olfr1275	ENSMUSG00000074966	olfactory receptor 1275 [Source:MGI Symbol;Acc:MGI:3031109]	-	gene	0	0	0	0	0	0	0	0	0	0	0	0	0	0	0	0	0	0	0	0	0	0	0	0	0	0	0	0	0	0	0	0	0	0	0	0	0	0	0	0	0	0	0	0	0	0	0	0	0	0	0
Gm13962	2	111246131	111256163	-	Gm13962	ENSMUSG00000084933	predicted gene 13962 [Source:MGI Symbol;Acc:MGI:3650830]	-	gene	0	0	0	0	0	0	0	0	0	0	0	0	0	0	0	2	4	0	0	0	2	0	0	0	0	0	0	2	0	0	0	0	0	0	0	0	0	0	0	0	0	0	0	0	0	0	0	0	0	0	0
Olfr1276	2	111254516	111262026	+	Olfr1276	ENSMUSG00000063844	olfactory receptor 1276 [Source:MGI Symbol;Acc:MGI:3031110]	+	gene	0	0	0	0	0	0	0	0	0	0	0	0	0	0	0	0	0	0	0	0	0	0	0	0	0	0	1	0	0	0	2	0	0	0	0	0	0	0	0	0	0	0	0	0	0	0	0	0	0	0	0
