## Supplemental Dataset 3 for "Maternal SMCHD1 regulates *Hox* gene expression and patterning in the mouse embryo" (part 2 of 3)

### Sheet: ESC RNAseq raw counts all genes (continued)
Probe	Chromosome	Start	End	Probe Strand	Feature	ID	Description	Feature Strand	Type	RNAseq wt mESC 2i LIF line 1 raw read counts	RNAseq wt mESC 2i LIF line 2 raw read counts	RNAseq wt mESC 2i LIF line 3 raw read counts	RNAseq mat del mESC 2i LIF line 1 raw read counts	RNAseq mat del mESC 2i LIF line 2 raw read counts	RNAseq mat del mESC 2i LIF line 3 raw read counts	RNAseq wt mESC DME LIF line 1 rep 1 log2 RPKM raw read counts	RNAseq wt mESC DME LIF line 1 rep 2 log2 RPKM raw read counts	RNAseq wt mESC DME LIF line 1 rep 3 log2 RPKM raw read counts	RNAseq wt mESC DME LIF line 2 rep 4 log2 RPKM raw read counts	RNAseq mat del mESC DME LIF line 1 rep 1 log2 RPKM raw read counts	RNAseq mat del mESC DME LIF line 1 rep 2 log2 RPKM raw read counts	RNAseq mat del mESC DME LIF line 1 rep 3 log2 RPKM raw read counts	RNAseq wt mESC day 1 diff line 1 rep 1 log2 RPKM raw read counts	RNAseq wt mESC day 1 diff line 1 rep 2 log2 RPKM raw read counts	RNAseq wt mESC day 1 diff line 1 rep 3 log2 RPKM raw read counts	RNAseq wt mESC day 1 diff line 2 rep 4 log2 RPKM raw read counts	RNAseq mat del mESC day 1 diff line 1 rep 1 log2 RPKM raw read counts	RNAseq mat del mESC day 1 diff line 1 rep 2 log2 RPKM raw read counts	RNAseq mat del mESC day 1 diff line 1 rep 3 log2 RPKM raw read counts	RNAseq mat del mESC day 1 diff line 2 rep 4 log2 RPKM raw read counts	RNAseq wt mESC day 2 diff line 1 rep 1 log2 RPKM raw read counts	RNAseq wt mESC day 2 diff line 1 rep 2 log2 RPKM raw read counts	RNAseq wt mESC day 2 diff line 1 rep 3 log2 RPKM raw read counts	RNAseq wt mESC day 2 diff line 2 rep 4 log2 RPKM raw read counts	RNAseq mat del mESC day 2 diff line 1 rep 1 log2 RPKM raw read counts	RNAseq mat del mESC day 2 diff line 1 rep 2 log2 RPKM raw read counts	RNAseq mat del mESC day 2 diff line 1 rep 3 log2 RPKM raw read counts	RNAseq mat del mESC day 2 diff line 2 rep 4 log2 RPKM raw read counts	RNAseq wt mESC day 2.5 diff line 1 rep 1 log2 RPKM raw read counts	RNAseq wt mESC day 2.5 diff line 1 rep 2 log2 RPKM raw read counts	RNAseq wt mESC day 2.5 diff line 1 rep 3 log2 RPKM raw read counts	RNAseq wt mESC day 2.5 diff line 2 rep 4 log2 RPKM raw read counts	RNAseq mat del mESC day 2.5 diff line 1 rep 1 log2 RPKM raw read counts	RNAseq mat del mESC day 2.5 diff line 1 rep 2 log2 RPKM raw read counts	RNAseq wt mESC day 3 diff line 1 rep 1 log2 RPKM raw read counts	RNAseq wt mESC day 3 diff line 1 rep 2 log2 RPKM raw read counts	RNAseq wt mESC day 3 diff line 1 rep 3 log2 RPKM raw read counts	RNAseq wt mESC day 3 diff line 2 rep 4 log2 RPKM raw read counts	RNAseq mat del mESC day 3 diff line 1 rep 1 log2 RPKM raw read counts	RNAseq mat del mESC day 3 diff line 1 rep 2 log2 RPKM raw read counts	RNAseq mat del mESC day 3 diff line 1 rep 3 log2 RPKM raw read counts	RNAseq mat del mESC day 3 diff line 2 rep 4 log2 RPKM raw read counts	RNAseq wt mESC day 4 diff line 1 rep 1 log2 RPKM raw read counts	RNAseq wt mESC day 4 diff line 1 rep 2 log2 RPKM raw read counts	RNAseq wt mESC day 4 diff line 1 rep 3 log2 RPKM raw read counts	RNAseq wt mESC day 4 diff line 2 rep 4 log2 RPKM raw read counts	RNAseq mat del mESC day 4 diff line 1 rep 1 log2 RPKM raw read counts	RNAseq mat del mESC day 4 diff line 1 rep 2 log2 RPKM raw read counts	RNAseq mat del mESC day 4 diff line 1 rep 3 log2 RPKM raw read counts	RNAseq mat del mESC day 4 diff line 2 rep 4 log2 RPKM raw read counts
Olfr1277	2	111264946	111274106	-	Olfr1277	ENSMUSG00000074965	olfactory receptor 1277 [Source:MGI Symbol;Acc:MGI:3031111]	-	gene	0	0	0	0	0	0	0	0	0	0	0	0	0	0	0	0	0	0	0	0	0	3	0	0	0	0	0	0	0	0	0	0	0	0	0	0	0	0	0	0	0	0	0	0	4	0	0	0	0	0	0
Olfr1278	2	111290136	111298886	+	Olfr1278	ENSMUSG00000068647	olfactory receptor 1278 [Source:MGI Symbol;Acc:MGI:3031112]	+	gene	0	0	0	0	0	0	0	0	0	0	0	0	0	0	0	0	0	0	0	0	0	0	0	0	0	0	0	0	0	0	0	0	0	0	0	0	0	0	0	0	0	0	0	0	0	0	0	0	0	0	0
Olfr1279	2	111300635	111309043	+	Olfr1279	ENSMUSG00000109813	olfactory receptor 1279 [Source:MGI Symbol;Acc:MGI:3031113]	+	gene	0	0	0	0	0	0	0	0	1	0	0	0	0	0	0	0	0	0	1	0	1	0	0	0	0	0	0	0	2	0	0	0	0	0	0	0	0	0	0	0	0	0	0	0	0	0	1	0	0	0	0
Olfr1280	2	111314017	111326003	+	Olfr1280	ENSMUSG00000109449	olfactory receptor 1280 [Source:MGI Symbol;Acc:MGI:3031114]	+	gene	0	0	0	0	0	0	0	0	0	0	0	0	0	0	0	0	0	0	0	0	0	0	0	0	0	0	0	0	0	0	0	0	0	0	0	0	0	0	0	0	0	0	0	0	0	0	0	0	0	0	0
Olfr1281	2	111326520	111332852	+	Olfr1281	ENSMUSG00000095156	olfactory receptor 1281 [Source:MGI Symbol;Acc:MGI:3031115]	+	gene	0	0	0	0	0	0	0	0	0	0	0	0	0	0	0	0	0	0	0	0	0	0	0	0	0	0	0	0	0	0	0	0	0	0	0	0	0	0	0	0	0	0	0	0	0	0	0	0	0	0	0
Olfr1282	2	111335159	111336076	-	Olfr1282	ENSMUSG00000096554	olfactory receptor 1282 [Source:MGI Symbol;Acc:MGI:3031116]	-	gene	0	0	0	0	0	0	0	0	0	0	0	0	0	0	0	0	0	0	0	0	0	0	0	0	0	0	0	0	0	0	0	0	0	0	0	0	0	0	0	0	0	0	0	0	0	0	0	0	0	0	0
Olfr1283	2	111366790	111370063	+	Olfr1283	ENSMUSG00000109322	olfactory receptor 1283 [Source:MGI Symbol;Acc:MGI:3031117]	+	gene	0	0	0	0	0	0	0	0	0	0	0	0	0	0	0	0	0	0	0	0	0	0	0	0	0	0	0	0	0	0	0	0	0	0	0	0	0	0	0	0	0	0	0	0	0	0	0	0	0	0	0
Olfr1284	2	111375522	111380613	+	Olfr1284	ENSMUSG00000108931	olfactory receptor 1284 [Source:MGI Symbol;Acc:MGI:3031118]	+	gene	0	0	0	0	0	0	0	0	0	0	0	0	0	0	0	0	0	0	0	0	0	0	0	0	0	0	0	0	0	0	0	0	0	0	0	0	0	0	0	0	0	0	0	0	0	0	0	0	0	0	0
Olfr1286	2	111417842	111423115	-	Olfr1286	ENSMUSG00000096703	olfactory receptor 1286 [Source:MGI Symbol;Acc:MGI:3031120]	-	gene	0	0	0	0	0	0	0	0	0	0	0	0	0	0	0	0	0	0	0	0	0	0	0	0	0	0	0	0	0	0	0	0	0	0	0	0	0	0	0	0	0	0	0	0	0	0	0	0	0	0	0
Olfr1287	2	111449142	111450059	+	Olfr1287	ENSMUSG00000095586	olfactory receptor 1287 [Source:MGI Symbol;Acc:MGI:3031121]	+	gene	0	0	0	0	0	0	0	0	0	0	0	0	0	0	0	0	0	0	0	0	0	0	0	0	0	0	0	0	0	0	0	0	0	0	0	0	0	0	0	0	0	0	0	0	0	0	0	0	0	0	0
Olfr1288	2	111474101	111479994	+	Olfr1288	ENSMUSG00000044039	olfactory receptor 1288 [Source:MGI Symbol;Acc:MGI:3031122]	+	gene	0	0	0	0	0	0	0	0	0	0	0	0	0	0	0	0	0	0	0	0	0	0	0	0	0	0	0	0	0	0	0	0	0	0	0	0	0	0	0	0	0	0	0	0	0	0	0	0	0	0	0
Olfr1289	2	111480819	111484615	+	Olfr1289	ENSMUSG00000061195	olfactory receptor 1289 [Source:MGI Symbol;Acc:MGI:3031123]	+	gene	0	0	0	0	0	0	0	0	0	0	0	0	0	0	0	0	0	0	0	0	0	0	0	0	0	0	0	0	0	0	0	0	0	0	0	0	0	0	0	0	0	0	0	0	0	0	0	0	0	0	0
Olfr1290	2	111487528	111493829	-	Olfr1290	ENSMUSG00000095809	olfactory receptor 1290 [Source:MGI Symbol;Acc:MGI:3031124]	-	gene	0	0	0	0	0	0	0	0	0	0	0	0	0	0	0	0	0	0	0	0	0	0	0	0	0	0	0	0	0	0	0	0	0	0	0	0	0	0	0	0	0	0	0	0	0	0	0	0	11	0	0
Olfr1291-ps1	2	111497180	111504553	+	Olfr1291-ps1	ENSMUSG00000108891	olfactory receptor 1291, pseudogene 1 [Source:MGI Symbol;Acc:MGI:3031125]	+	gene	0	0	0	1	0	0	0	0	0	0	0	0	0	0	0	0	0	0	0	0	0	0	0	0	0	0	0	0	0	0	0	0	0	0	0	0	0	0	0	0	0	0	0	0	0	0	0	0	0	0	0
Olfr1293-ps	2	111525203	111533279	+	Olfr1293-ps	ENSMUSG00000108908	olfactory receptor 1293, pseudogene [Source:MGI Symbol;Acc:MGI:3031127]	+	gene	0	0	0	0	0	0	0	0	0	0	0	0	0	0	0	0	0	0	0	0	0	0	0	0	0	0	0	0	0	0	0	0	0	0	0	0	0	0	0	0	0	0	0	0	0	0	0	0	1	0	0
Olfr1294	2	111536530	111540291	-	Olfr1294	ENSMUSG00000109547	olfactory receptor 1294 [Source:MGI Symbol;Acc:MGI:3031128]	-	gene	0	0	0	0	0	0	0	0	0	0	0	0	0	0	0	0	0	0	0	0	0	0	0	0	0	0	0	0	0	0	0	0	0	0	0	0	0	0	0	0	0	0	0	0	0	0	0	0	0	0	0
Olfr1295	2	111561423	111569681	-	Olfr1295	ENSMUSG00000108919	olfactory receptor 1295 [Source:MGI Symbol;Acc:MGI:3031129]	-	gene	0	0	0	0	0	0	0	0	0	0	0	0	0	0	0	0	0	0	0	0	0	0	0	0	0	0	0	0	0	0	0	0	0	0	0	0	0	0	0	0	0	0	0	0	0	0	0	0	0	0	0
Olfr1297	2	111615233	111626497	-	Olfr1297	ENSMUSG00000094858	olfactory receptor 1297 [Source:MGI Symbol;Acc:MGI:3031131]	-	gene	0	0	0	0	0	0	0	0	0	0	0	0	0	0	0	4	0	0	0	0	0	0	0	0	0	0	0	0	0	0	0	0	0	0	0	0	0	0	0	0	0	0	0	0	0	0	0	0	0	0	0
Olfr1298	2	111644498	111649201	-	Olfr1298	ENSMUSG00000109487	olfactory receptor 1298 [Source:MGI Symbol;Acc:MGI:3031132]	-	gene	0	0	0	0	0	0	0	0	0	0	0	0	0	0	0	0	0	0	0	0	0	0	0	0	0	0	0	0	0	0	0	0	0	0	0	0	0	0	0	0	0	0	0	0	0	0	0	0	0	0	0
Olfr1299	2	111661419	111665814	+	Olfr1299	ENSMUSG00000109219	olfactory receptor 1299 [Source:MGI Symbol;Acc:MGI:3031133]	+	gene	0	0	0	0	0	0	0	0	0	0	0	0	0	0	0	0	0	0	0	0	0	0	0	0	0	0	0	0	0	0	0	0	0	0	0	0	0	0	0	0	0	0	0	0	0	0	0	0	0	0	0
Gm44840	2	111661456	111705461	+	Gm44840	ENSMUSG00000109071	predicted gene 44840 [Source:MGI Symbol;Acc:MGI:5753416]	+	gene	0	0	0	0	0	0	0	0	0	0	0	0	0	0	0	0	0	0	0	0	0	0	0	0	0	0	0	0	0	0	0	0	0	0	0	0	0	0	0	0	0	0	0	0	0	0	0	0	0	0	0
Olfr1301	2	111751006	111758852	+	Olfr1301	ENSMUSG00000057149	olfactory receptor 1301 [Source:MGI Symbol;Acc:MGI:3031135]	+	gene	0	0	0	0	0	0	0	0	0	0	0	0	0	0	0	0	0	0	0	0	0	0	0	0	0	0	0	0	0	0	0	0	0	0	0	0	0	0	0	0	0	0	0	0	3	0	0	0	0	0	0
Olfr1302	2	111777429	111782700	+	Olfr1302	ENSMUSG00000044560	olfactory receptor 1302 [Source:MGI Symbol;Acc:MGI:3031136]	+	gene	0	0	0	0	0	0	0	0	0	0	0	0	0	0	0	0	0	0	0	0	0	0	0	0	0	0	0	0	0	0	0	0	0	0	0	0	0	0	0	0	0	0	0	0	4	0	0	0	0	0	0
Olfr1303	2	111812247	111820340	-	Olfr1303	ENSMUSG00000093804	olfactory receptor 1303 [Source:MGI Symbol;Acc:MGI:3031137]	-	gene	0	0	0	0	0	0	0	0	0	0	0	0	0	0	0	0	0	0	0	0	0	0	0	0	0	0	0	0	0	0	0	0	0	0	0	0	0	0	0	0	0	0	0	0	0	0	0	0	0	0	0
Olfr1305	2	111867657	111877149	-	Olfr1305	ENSMUSG00000074955	olfactory receptor 1305 [Source:MGI Symbol;Acc:MGI:3031139]	-	gene	0	0	0	0	0	0	0	0	0	0	0	0	0	0	0	0	0	0	0	0	0	0	0	0	0	0	0	0	0	0	0	0	0	0	0	0	0	0	0	0	0	0	0	0	0	0	0	0	0	0	0
Olfr1306	2	111911264	111916271	-	Olfr1306	ENSMUSG00000096566	olfactory receptor 1306 [Source:MGI Symbol;Acc:MGI:3031140]	-	gene	0	0	0	0	0	0	0	0	0	0	0	0	0	0	0	0	0	0	0	0	0	0	0	0	0	0	0	0	0	0	0	0	0	0	0	0	0	0	0	0	0	0	0	0	0	0	0	0	0	0	0
Olfr1307	2	111930116	111949440	-	Olfr1307	ENSMUSG00000094747	olfactory receptor 1307 [Source:MGI Symbol;Acc:MGI:3031141]	-	gene	0	0	0	0	0	0	0	0	0	0	0	0	0	0	0	0	0	0	0	0	0	0	0	0	0	0	0	1	0	0	0	0	0	0	0	0	0	0	0	0	0	0	0	0	0	0	0	0	0	0	0
Olfr1308	2	111959285	111964944	-	Olfr1308	ENSMUSG00000074952	olfactory receptor 1308 [Source:MGI Symbol;Acc:MGI:3031142]	-	gene	0	0	0	0	0	0	0	0	0	0	0	0	0	0	0	0	0	0	0	0	0	0	0	0	0	0	0	0	0	0	0	0	0	0	0	0	0	0	0	0	0	0	0	0	0	0	0	0	0	0	0
Olfr1309	2	111979857	111990281	-	Olfr1309	ENSMUSG00000109528	olfactory receptor 1309 [Source:MGI Symbol;Acc:MGI:3031143]	-	gene	0	0	0	0	0	0	0	0	0	0	0	0	0	0	0	0	0	0	0	0	0	0	0	0	0	0	0	0	0	0	0	0	0	0	0	0	0	0	0	0	0	0	0	0	0	0	0	0	0	0	0
Olfr1310	2	112004574	112012708	-	Olfr1310	ENSMUSG00000108827	olfactory receptor 1310 [Source:MGI Symbol;Acc:MGI:3031144]	-	gene	0	0	0	0	0	0	0	0	0	0	0	0	0	0	0	0	0	0	0	0	0	0	0	0	0	0	0	0	0	0	0	0	0	0	0	0	0	0	0	0	0	0	0	0	0	0	0	0	0	0	0
Olfr1311	2	112019656	112024412	-	Olfr1311	ENSMUSG00000109403	olfactory receptor 1311 [Source:MGI Symbol;Acc:MGI:3031145]	-	gene	0	0	0	0	0	0	0	0	0	0	0	0	0	0	0	0	0	0	0	0	0	0	0	0	0	0	0	0	0	0	0	0	0	0	0	0	0	0	0	0	0	0	0	0	0	0	0	0	0	0	0
Olfr1312	2	112038068	112050238	-	Olfr1312	ENSMUSG00000074947	olfactory receptor 1312 [Source:MGI Symbol;Acc:MGI:3031146]	-	gene	0	0	0	0	0	0	0	0	0	0	0	0	0	0	0	0	0	0	0	0	0	0	0	0	0	0	0	0	0	0	0	0	0	0	0	0	0	0	0	0	0	0	0	0	0	0	0	0	0	0	0
Olfr1313	2	112070088	112077843	-	Olfr1313	ENSMUSG00000074946	olfactory receptor 1313 [Source:MGI Symbol;Acc:MGI:3031147]	-	gene	0	0	0	0	0	0	0	0	0	0	0	0	0	0	0	0	0	0	0	0	0	0	0	0	0	0	0	0	0	0	0	0	0	0	0	0	0	0	0	0	0	0	0	0	0	0	0	0	0	0	0
Olfr1314	2	112089786	112096781	-	Olfr1314	ENSMUSG00000074945	olfactory receptor 1314 [Source:MGI Symbol;Acc:MGI:3031148]	-	gene	0	0	0	0	0	0	0	0	0	0	0	0	0	0	0	0	0	0	0	0	0	0	0	0	0	0	0	0	0	0	0	0	0	0	0	0	0	0	0	0	0	0	0	0	0	0	0	0	0	0	0
Olfr1315-ps1	2	112110057	112115440	-	Olfr1315-ps1	ENSMUSG00000109033	olfactory receptor 1315, pseudogene 1 [Source:MGI Symbol;Acc:MGI:3031149]	-	gene	0	0	0	0	0	0	0	0	0	0	0	0	0	0	0	0	0	0	0	0	0	0	0	0	0	0	0	0	0	0	0	0	0	0	0	0	0	0	0	0	0	0	0	0	0	0	0	0	0	0	0
Olfr1316	2	112126996	112134977	-	Olfr1316	ENSMUSG00000109801	olfactory receptor 1316 [Source:MGI Symbol;Acc:MGI:3031150]	-	gene	0	0	0	0	0	0	0	0	0	0	0	0	0	0	0	0	0	0	0	0	0	0	0	0	0	0	0	0	0	0	0	0	0	0	0	0	0	0	0	0	0	0	0	0	0	0	0	0	0	0	0
Olfr1317	2	112140329	112144054	+	Olfr1317	ENSMUSG00000050776	olfactory receptor 1317 [Source:MGI Symbol;Acc:MGI:3031151]	+	gene	0	0	0	0	0	0	0	0	0	0	0	0	0	0	0	0	0	0	0	0	0	0	0	0	0	0	0	0	0	0	0	0	0	0	0	0	0	0	0	0	0	0	0	0	0	0	0	0	0	0	0
Olfr1318	2	112154198	112159157	+	Olfr1318	ENSMUSG00000049758	olfactory receptor 1318 [Source:MGI Symbol;Acc:MGI:3031152]	+	gene	0	0	0	0	0	0	0	0	0	0	0	0	0	0	0	0	0	0	0	0	0	0	0	0	0	0	0	0	0	0	0	0	0	0	0	0	0	0	0	0	0	0	0	0	0	0	0	0	0	0	0
Lpcat4	2	112239468	112247111	+	Lpcat4	ENSMUSG00000027134	lysophosphatidylcholine acyltransferase 4 [Source:MGI Symbol;Acc:MGI:2138993]	+	gene	154	831	260	894	745	192	147	193	597	784	1210	313	117	314	601	996	839	249	620	71	155	622	420	23	92	547	150	1401	95	159	204	5	1	27	35	226	8	16	202	165	218	105	19	41	209	49	466	223	1206	58	110
Nutm1	2	112247948	112259291	-	Nutm1	ENSMUSG00000041358	NUT midline carcinoma, family member 1 [Source:MGI Symbol;Acc:MGI:2661384]	-	gene	8	45	33	36	40	17	3	0	2	5	3	0	1	0	10	2	2	0	14	0	1	13	0	0	0	13	3	6	0	0	4	0	0	0	0	2	0	0	0	1	0	3	0	0	2	0	0	0	0	0	0
Nop10	2	112261926	112263269	+	Nop10	ENSMUSG00000027133	NOP10 ribonucleoprotein [Source:MGI Symbol;Acc:MGI:1913431]	+	gene	2246	10277	5191	9577	7996	2507	1618	1538	3833	3277	5332	1896	1337	2307	2822	3420	5298	1561	3881	649	2021	5174	5151	340	408	5492	1505	4206	822	843	2036	45	32	174	183	1750	407	135	1898	591	2543	588	340	317	1581	411	9792	2097	18330	365	1466
Slc12a6	2	112265825	112363163	+	Slc12a6	ENSMUSG00000027130	solute carrier family 12, member 6 [Source:MGI Symbol;Acc:MGI:2135960]	+	gene	1476	7555	2725	6239	6218	2318	266	296	989	914	2730	542	195	464	702	896	1379	339	753	136	443	1103	1373	72	98	996	322	1517	323	419	364	14	13	59	84	339	54	49	631	210	297	106	142	78	663	140	1622	890	4495	111	175
Gm21985	2	112266314	112406319	+	Gm21985	ENSMUSG00000096764	predicted gene 21985 [Source:MGI Symbol;Acc:MGI:5439454]	+	gene	969	4814	1909	4133	3948	1563	733	487	1101	851	2163	529	503	665	803	981	1308	365	1040	157	448	974	1154	60	121	1251	387	1336	234	368	648	12	7	40	59	289	69	39	416	154	190	208	98	58	457	100	918	648	2508	66	157
Emc4	2	112363011	112368027	-	Emc4	ENSMUSG00000027131	ER membrane protein complex subunit 4 [Source:MGI Symbol;Acc:MGI:1915282]	-	gene	1151	5056	1946	5033	4013	1030	971	698	1555	1599	2375	920	540	1199	1096	1863	2791	795	1183	155	459	1442	1337	107	158	1180	344	1653	196	391	588	16	12	95	71	703	129	69	580	336	936	322	138	92	680	164	3128	631	4257	178	503
Katnbl1	2	112379211	112414240	+	Katnbl1	ENSMUSG00000027132	katanin p80 subunit B like 1 [Source:MGI Symbol;Acc:MGI:1919675]	+	gene	1485	6232	2368	5328	5256	1432	2164	1019	2178	1390	2480	900	1319	1315	1377	1534	2248	703	3416	429	1355	2351	2569	162	466	3818	1052	3196	577	743	2121	38	27	118	103	843	434	100	997	344	619	667	359	173	1372	275	4269	1709	9677	165	379
Emc7	2	112454997	112472162	+	Emc7	ENSMUSG00000055943	ER membrane protein complex subunit 7 [Source:MGI Symbol;Acc:MGI:1920274]	+	gene	1058	4337	1676	3952	3522	1133	654	452	1279	1495	2633	861	439	741	1038	1570	2004	649	1229	231	634	1893	1962	136	129	1443	406	2122	400	477	442	17	15	86	86	821	87	54	516	310	1095	149	109	75	716	164	4404	718	5127	155	570
Chrm5	2	112479171	112480769	-	Chrm5	ENSMUSG00000074939	cholinergic receptor, muscarinic 5 [Source:MGI Symbol;Acc:MGI:109248]	-	gene	0	0	0	0	0	0	0	0	0	0	0	0	0	0	0	0	0	0	0	0	0	0	0	0	0	0	0	0	0	0	0	0	0	0	0	0	0	0	0	0	0	0	0	0	0	0	0	0	0	0	0
Aven	2	112492964	112634573	+	Aven	ENSMUSG00000003604	apoptosis, caspase activation inhibitor [Source:MGI Symbol;Acc:MGI:1921518]	+	gene	875	3600	988	3506	2828	760	711	232	468	679	645	205	437	349	344	781	664	119	750	100	203	800	872	68	97	998	305	1213	186	296	403	4	2	24	40	234	84	29	147	86	145	103	39	14	212	58	807	247	872	29	94
Ryr3	2	112631355	113217096	-	Ryr3	ENSMUSG00000057378	ryanodine receptor 3 [Source:MGI Symbol;Acc:MGI:99684]	-	gene	35	115	109	132	72	23	164	150	100	59	17	10	93	160	61	53	9	0	136	6	11	21	20	17	10	93	41	51	2	12	135	0	0	0	0	4	12	0	23	2	2	25	6	0	33	1	0	18	80	1	0
Tmco5b	2	113285732	113297190	+	Tmco5b	ENSMUSG00000041255	transmembrane and coiled-coil domains 5B [Source:MGI Symbol;Acc:MGI:1922525]	+	gene	0	0	0	0	0	0	0	0	0	0	0	0	0	0	0	0	0	0	0	0	0	0	0	0	1	0	0	0	0	0	0	0	0	0	0	0	0	0	0	0	0	0	0	0	0	0	0	0	0	0	0
Fmn1	2	113327736	113716767	+	Fmn1	ENSMUSG00000044042	formin 1 [Source:MGI Symbol;Acc:MGI:101815]	+	gene	248	931	930	1106	858	509	39	67	291	131	552	183	50	150	208	183	483	295	353	31	89	94	219	19	33	345	101	241	69	183	142	7	1	3	14	152	10	4	79	35	57	33	11	4	108	34	533	198	776	10	55
Gm13963	2	113387107	113441094	-	Gm13963	ENSMUSG00000085448	predicted gene 13963 [Source:MGI Symbol;Acc:MGI:3650832]	-	gene	2	5	3	11	14	3	2	0	7	0	3	0	0	0	0	3	8	0	0	0	1	0	0	0	0	0	0	2	0	1	0	0	0	0	0	4	0	0	0	0	5	0	0	0	0	0	9	0	10	0	1
Gm13965	2	113400459	113410250	+	Gm13965	ENSMUSG00000085508	predicted gene 13965 [Source:MGI Symbol;Acc:MGI:3650828]	+	gene	0	0	0	0	0	0	0	0	3	1	0	0	0	0	4	0	0	0	0	0	0	0	0	0	0	0	0	0	0	0	0	0	0	0	0	0	0	0	0	0	0	0	0	0	0	0	0	0	0	0	0
Gm13966	2	113440681	113442304	-	Gm13966	ENSMUSG00000087545	predicted gene 13966 [Source:MGI Symbol;Acc:MGI:3650827]	-	gene	17	54	61	82	78	48	5	6	40	11	45	14	4	17	15	18	59	15	23	1	6	4	4	0	1	21	6	20	0	13	10	0	0	0	1	20	0	0	4	1	5	3	0	0	0	1	72	9	16	0	5
Gm13964	2	113500679	113504034	-	Gm13964	ENSMUSG00000087106	predicted gene 13964 [Source:MGI Symbol;Acc:MGI:3649451]	-	gene	0	0	0	1	1	0	2	8	7	7	8	0	3	7	6	9	15	0	17	0	0	0	0	0	0	16	2	7	0	0	1	0	0	0	0	0	0	0	0	0	0	0	0	0	13	3	28	0	42	0	0
4930533B01Rik	2	113691053	113708550	-	4930533B01Rik	ENSMUSG00000084798	RIKEN cDNA 4930533B01 gene [Source:MGI Symbol;Acc:MGI:1922416]	-	gene	0	0	1	0	0	0	0	0	0	0	0	0	0	0	0	0	0	0	0	0	0	0	0	0	0	0	0	0	0	0	0	0	0	0	0	0	0	0	0	0	0	0	0	0	0	0	0	0	2	0	0
Grem1	2	113746164	113758646	-	Grem1	ENSMUSG00000074934	gremlin 1, DAN family BMP antagonist [Source:MGI Symbol;Acc:MGI:1344337]	-	gene	0	2	0	2	1	1	28	0	2	1	5	0	12	3	0	0	0	0	19	0	0	0	0	1	6	2	0	3	2	6	7	0	0	0	0	0	0	0	0	0	0	8	0	0	0	0	8	0	0	0	0
Scg5	2	113776362	113829121	-	Scg5	ENSMUSG00000023236	secretogranin V [Source:MGI Symbol;Acc:MGI:98289]	-	gene	0	2	1	5	0	0	0	0	65	36	185	45	1	4	88	98	178	37	6	4	43	51	82	0	0	13	15	65	13	0	4	0	1	2	6	23	0	0	38	13	18	0	4	8	24	4	143	20	476	15	30
Arhgap11a	2	113831492	113848661	-	Arhgap11a	ENSMUSG00000041219	Rho GTPase activating protein 11A [Source:MGI Symbol;Acc:MGI:2444300]	-	gene	2255	11181	3926	10353	9380	3758	2460	1416	3766	2560	4900	1631	1490	1928	2932	2689	3360	1274	4226	678	1475	2891	3599	220	533	4925	1342	4119	766	818	2022	49	41	138	154	1085	191	130	1628	411	494	498	380	233	1332	302	3488	2423	10281	178	447
Gjd2	2	114009601	114013619	-	Gjd2	ENSMUSG00000068615	gap junction protein, delta 2 [Source:MGI Symbol;Acc:MGI:1334209]	-	gene	0	0	1	1	0	0	0	0	1	2	16	0	0	2	0	0	0	0	8	1	1	5	7	0	0	1	0	9	0	0	4	0	0	0	1	0	0	0	0	0	0	0	0	0	2	0	0	8	0	0	0
A530058N18Rik	2	114013563	114068324	+	A530058N18Rik	ENSMUSG00000092201	RIKEN cDNA A530058N18 gene [Source:MGI Symbol;Acc:MGI:2444858]	+	gene	0	0	0	0	0	0	0	0	0	0	0	0	0	0	0	0	0	0	0	0	0	0	0	0	0	0	0	0	0	0	0	0	0	0	0	0	0	0	0	0	0	0	0	0	0	0	0	0	0	0	0
A530058N18Rik	2	114013602	114032292	+	A530058N18Rik	ENSMUSG00000092201	RIKEN cDNA A530058N18 gene [Source:MGI Symbol;Acc:MGI:2444858]	+	gene	0	0	0	0	0	0	0	0	0	0	0	0	0	0	0	0	0	0	0	0	0	0	0	0	0	0	0	0	0	0	0	0	0	0	0	0	0	0	0	0	0	0	0	0	0	0	0	0	0	0	0
Actc1	2	114047282	114053548	-	Actc1	ENSMUSG00000068614	actin, alpha, cardiac muscle 1 [Source:MGI Symbol;Acc:MGI:87905]	-	gene	0	3	0	3	0	0	0	0	8	69	386	569	0	1	6	83	144	222	14	4	22	117	141	0	0	7	2	98	12	12	0	0	0	6	7	303	0	0	3	4	101	0	0	0	37	12	674	0	93	3	51
C130080G10Rik	2	114054335	114064868	+	C130080G10Rik	ENSMUSG00000092397	RIKEN cDNA C130080G10 gene [Source:MGI Symbol;Acc:MGI:4844008]	+	gene	0	0	0	0	0	0	0	0	0	0	0	0	0	0	0	1	0	0	0	0	0	0	0	0	0	0	0	0	0	0	0	0	0	0	0	0	0	0	0	0	0	0	0	0	0	0	0	0	0	0	0
Aqr	2	114101170	114187024	-	Aqr	ENSMUSG00000040383	aquarius [Source:MGI Symbol;Acc:MGI:1276102]	-	gene	3250	15854	6228	15114	13404	6781	3808	1754	5186	4837	7483	1843	2078	2506	3589	4955	5370	1474	8478	1071	2386	5591	5235	322	1097	7877	1909	7948	1066	1154	4010	64	36	285	292	1557	344	147	1937	732	865	967	361	255	2229	456	5682	3223	12964	313	888
Zfp770	2	114193461	114201469	-	Zfp770	ENSMUSG00000040321	zinc finger protein 770 [Source:MGI Symbol;Acc:MGI:2445100]	-	gene	1046	5138	1706	4049	4017	1365	890	596	1646	919	734	130	621	713	925	975	949	233	2482	340	1207	2431	2355	154	243	2809	712	2470	366	356	1386	28	24	63	74	138	293	58	352	170	139	417	179	77	963	140	774	1165	4793	122	37
Gm29234	2	114272174	114273435	-	Gm29234	ENSMUSG00000101266	predicted gene 29234 [Source:MGI Symbol;Acc:MGI:5579940]	-	gene	0	0	0	0	0	0	0	0	0	0	0	0	0	0	0	0	0	0	0	0	0	0	0	0	0	0	0	0	0	0	0	0	0	0	0	0	0	0	2	0	0	0	0	0	0	0	0	0	0	0	0
Dph6	2	114516416	114654964	-	Dph6	ENSMUSG00000057147	diphthamine biosynthesis 6 [Source:MGI Symbol;Acc:MGI:1913882]	-	gene	1237	5971	1800	5333	4987	1292	726	399	1102	989	1864	697	460	493	734	939	1931	595	1073	201	509	1147	1520	71	128	1314	340	1496	250	300	493	17	13	60	65	534	52	44	549	192	287	140	129	84	638	124	2162	1166	5147	112	244
Gm13972	2	114654425	114697839	+	Gm13972	ENSMUSG00000084785	predicted gene 13972 [Source:MGI Symbol;Acc:MGI:3649226]	+	gene	0	0	0	0	0	0	0	0	0	1	0	0	0	0	0	0	0	0	0	0	0	0	0	0	0	0	0	0	0	0	0	0	0	0	0	0	0	0	0	0	0	0	0	0	0	0	0	0	0	0	0
Gm13974	2	114854093	115043972	+	Gm13974	ENSMUSG00000085222	predicted gene 13974 [Source:MGI Symbol;Acc:MGI:3649228]	+	gene	0	0	0	0	0	0	0	0	0	3	0	0	0	0	0	0	0	0	0	0	0	0	0	0	0	0	0	0	0	0	0	0	0	0	0	0	0	0	0	0	0	0	0	0	0	0	0	0	0	0	0
Gm28494	2	114897916	115220708	-	Gm28494	ENSMUSG00000101448	predicted gene 28494 [Source:MGI Symbol;Acc:MGI:5579200]	-	gene	0	0	0	0	0	0	0	0	0	0	0	0	0	0	0	0	0	0	0	0	0	0	0	0	0	0	0	0	0	0	0	0	0	0	0	0	0	0	0	0	0	0	0	0	0	0	0	0	0	0	0
Gm28492	2	114938570	114939588	+	Gm28492	ENSMUSG00000099361	predicted gene 28492 [Source:MGI Symbol;Acc:MGI:5579198]	+	gene	0	0	0	0	0	0	0	0	0	0	0	0	0	0	0	0	0	0	0	0	0	0	0	0	0	0	0	0	0	0	0	0	0	0	0	0	0	0	0	0	0	0	0	0	0	0	0	0	0	0	0
Gm28493	2	115135550	115137786	+	Gm28493	ENSMUSG00000099802	predicted gene 28493 [Source:MGI Symbol;Acc:MGI:5579199]	+	gene	0	0	0	0	0	0	0	0	0	0	0	0	0	0	0	0	0	0	0	0	0	0	0	0	0	0	0	0	0	0	0	0	0	0	0	0	0	0	0	0	0	0	0	0	0	0	0	0	0	0	0
4930528P14Rik	2	115329264	115344280	-	4930528P14Rik	ENSMUSG00000087309	RIKEN cDNA 4930528P14 gene [Source:MGI Symbol;Acc:MGI:1925443]	-	gene	0	0	0	0	0	0	0	0	0	0	0	0	0	0	0	0	0	0	0	0	0	0	0	0	0	0	0	0	0	0	0	0	0	0	0	0	0	0	0	0	0	0	0	0	0	0	0	0	0	0	0
Gm13976	2	115344385	115346968	+	Gm13976	ENSMUSG00000086197	predicted gene 13976 [Source:MGI Symbol;Acc:MGI:3651280]	+	gene	0	0	0	1	0	0	0	0	0	0	0	0	0	0	0	0	0	0	0	0	0	0	0	0	0	0	0	0	0	0	0	0	0	0	0	0	0	0	0	0	0	0	0	0	0	0	0	0	0	0	0
3110099E03Rik	2	115493513	115527744	-	3110099E03Rik	ENSMUSG00000085582	RIKEN cDNA 3110099E03 gene [Source:MGI Symbol;Acc:MGI:1925761]	-	gene	0	0	0	0	0	0	0	0	0	0	0	0	0	0	0	0	0	0	0	0	0	0	0	0	0	0	0	0	0	0	0	0	0	0	0	0	0	0	0	0	0	0	0	0	0	0	0	0	0	0	0
Gm13977	2	115556786	115581555	-	Gm13977	ENSMUSG00000086735	predicted gene 13977 [Source:MGI Symbol;Acc:MGI:3652169]	-	gene	0	6	1	6	0	1	0	1	0	3	4	0	1	2	0	0	0	0	0	0	0	0	0	0	0	0	0	0	0	0	0	0	0	0	0	0	0	0	2	0	1	1	3	0	0	0	0	0	21	1	0
BC052040	2	115581716	115778768	+	BC052040	ENSMUSG00000040282	cDNA sequence BC052040 [Source:MGI Symbol;Acc:MGI:3026886]	+	gene	1256	6070	2227	5392	5083	1770	553	283	877	799	1992	369	381	384	672	806	1480	382	1027	150	480	1117	1049	54	116	1133	275	1136	181	179	540	11	6	48	54	380	56	38	473	221	249	162	103	71	443	98	1727	739	3906	104	316
Meis2	2	115863064	116065839	-	Meis2	ENSMUSG00000027210	Meis homeobox 2 [Source:MGI Symbol;Acc:MGI:108564]	-	gene	213	862	330	549	528	216	207	21	63	183	527	356	69	35	60	166	268	266	52	7	82	851	1181	176	9	72	51	458	107	271	75	0	1	31	33	382	10	0	180	46	89	15	3	24	212	33	735	25	2285	52	160
2700033N17Rik	2	116066218	116067444	-	2700033N17Rik	ENSMUSG00000086328	RIKEN cDNA 2700033N17 gene [Source:MGI Symbol;Acc:MGI:1919853]	-	gene	3	30	7	21	22	10	0	0	0	7	26	3	0	0	0	3	23	8	1	0	1	13	23	2	0	3	2	8	1	4	0	0	0	0	1	16	0	0	6	5	10	0	1	0	3	0	33	0	32	0	11
G630016G05Rik	2	116067225	116085911	+	G630016G05Rik	ENSMUSG00000086308	RIKEN cDNA G630016G05 gene [Source:MGI Symbol;Acc:MGI:3603178]	+	gene	0	0	0	3	2	0	0	0	0	1	4	3	0	0	0	1	21	0	0	0	0	1	3	1	0	0	0	2	0	0	0	0	0	0	0	1	0	0	5	0	1	0	0	0	0	0	3	0	5	0	0
2810405F15Rik	2	116075165	116076096	-	2810405F15Rik	ENSMUSG00000103562	RIKEN cDNA 2810405F15 gene [Source:MGI Symbol;Acc:MGI:1917224]	-	gene	0	0	0	0	0	0	0	0	0	0	0	0	0	0	0	0	0	0	1	0	0	0	0	0	0	0	0	0	0	0	0	0	0	0	0	0	0	0	0	0	0	0	0	0	0	0	0	0	0	0	0
Gm13990	2	116848099	116877168	-	Gm13990	ENSMUSG00000086462	predicted gene 13990 [Source:MGI Symbol;Acc:MGI:3651766]	-	gene	0	0	0	0	0	0	0	0	0	0	0	0	0	0	0	0	0	0	0	0	0	0	0	0	0	0	0	0	0	0	0	0	0	0	0	0	0	0	0	0	0	0	0	0	0	0	0	0	0	0	0
Tmco5	2	116878691	116892494	+	Tmco5	ENSMUSG00000027355	transmembrane and coiled-coil domains 5 [Source:MGI Symbol;Acc:MGI:1914606]	+	gene	0	0	0	0	0	0	0	0	0	0	0	0	0	0	0	0	0	0	0	0	0	0	0	0	0	0	0	1	0	0	0	0	0	0	0	0	0	0	0	0	0	0	0	0	0	0	0	0	0	0	0
D330050G23Rik	2	116900152	116912791	+	D330050G23Rik	ENSMUSG00000085316	RIKEN cDNA D330050G23 gene [Source:MGI Symbol;Acc:MGI:2445155]	+	gene	0	1	0	3	0	0	0	2	9	15	22	0	0	9	9	7	23	0	3	2	2	12	14	2	0	14	0	7	3	1	4	0	0	0	1	1	1	2	4	0	0	6	1	0	13	5	42	8	55	0	0
Gm29340	2	116972575	116976428	-	Gm29340	ENSMUSG00000099470	predicted gene 29340 [Source:MGI Symbol;Acc:MGI:5580046]	-	gene	0	5	0	3	1	0	0	0	0	5	6	5	0	0	0	14	15	3	0	0	0	4	0	0	0	0	0	17	0	0	2	0	0	0	1	0	0	0	3	0	0	0	0	0	5	0	0	0	1	0	0
Spred1	2	117121374	117182279	+	Spred1	ENSMUSG00000027351	sprouty protein with EVH-1 domain 1, related sequence [Source:MGI Symbol;Acc:MGI:2150016]	+	gene	820	4688	1507	3849	3445	1156	1511	1429	5232	5120	5981	1609	1005	1831	3023	5069	4569	1717	4213	1129	3642	11189	9350	559	522	7325	2265	10965	1723	1434	2069	114	120	573	325	1949	341	237	3870	834	734	475	852	543	5347	620	6772	5662	32772	354	786
Fam98b	2	117249739	117271540	+	Fam98b	ENSMUSG00000027349	family with sequence similarity 98, member B [Source:MGI Symbol;Acc:MGI:1915465]	+	gene	1573	7550	2540	6831	5798	2446	1828	701	2357	2520	3526	925	936	922	1618	2536	3889	1045	2866	488	1430	3980	3928	224	350	3560	994	4082	619	705	1443	27	34	127	131	842	155	42	859	385	398	291	145	131	1312	283	3693	1478	8841	172	399
Rasgrp1	2	117279993	117343001	-	Rasgrp1	ENSMUSG00000027347	RAS guanyl releasing protein 1 [Source:MGI Symbol;Acc:MGI:1314635]	-	gene	674	3426	1634	3292	2904	1212	72	47	73	212	274	18	41	69	81	157	144	26	148	17	27	171	83	2	12	104	17	287	48	14	116	4	1	12	5	9	11	0	35	15	2	28	14	4	107	11	95	71	208	8	3
Gm13982	2	117414392	117417697	-	Gm13982	ENSMUSG00000085681	predicted gene 13982 [Source:MGI Symbol;Acc:MGI:3651941]	-	gene	0	0	0	0	0	0	0	0	0	0	0	0	0	0	0	0	0	0	0	0	0	0	0	0	0	0	0	0	0	0	0	0	0	0	0	0	0	0	0	0	0	0	0	0	0	0	0	0	0	0	0
Gm28183	2	117802117	117803664	-	Gm28183	ENSMUSG00000101394	predicted gene 28183 [Source:MGI Symbol;Acc:MGI:5578889]	-	gene	0	0	0	0	0	0	0	0	0	0	0	0	0	0	0	0	0	0	0	0	0	0	0	0	0	0	0	0	0	0	0	0	0	0	0	0	0	0	0	0	0	0	0	0	0	0	0	0	0	0	0
Gm13985	2	117806678	117812813	-	Gm13985	ENSMUSG00000086203	predicted gene 13985 [Source:MGI Symbol;Acc:MGI:3651939]	-	gene	0	0	0	0	0	0	0	0	0	0	0	0	0	0	0	0	0	0	0	0	0	0	0	0	0	0	0	0	0	0	0	0	0	0	0	0	0	0	0	0	0	0	0	0	0	0	0	0	0	0	0
4930412B13Rik	2	117821928	117909136	+	4930412B13Rik	ENSMUSG00000086221	RIKEN cDNA 4930412B13 gene [Source:MGI Symbol;Acc:MGI:1921188]	+	gene	0	0	0	0	0	0	0	0	0	0	0	0	0	0	0	0	0	0	0	0	0	0	0	0	0	0	0	0	0	0	0	0	0	0	0	0	0	0	0	0	0	0	0	0	0	0	0	0	0	0	0
Gm13986	2	117857291	118111202	-	Gm13986	ENSMUSG00000087203	predicted gene 13986 [Source:MGI Symbol;Acc:MGI:3651937]	-	gene	0	0	0	0	0	0	0	0	0	0	0	0	0	0	0	0	0	0	3	0	0	0	2	0	0	0	0	0	0	0	0	0	0	0	0	0	0	0	0	0	0	0	0	0	0	0	0	0	0	0	0
Gm36979	2	118039843	118041480	+	Gm36979	ENSMUSG00000103266	predicted gene, 36979 [Source:MGI Symbol;Acc:MGI:5610207]	+	gene	0	0	0	0	0	0	0	0	0	0	0	0	0	0	0	0	0	0	0	0	0	0	0	0	0	0	0	0	0	0	0	0	0	0	0	0	0	0	0	0	0	0	0	0	0	0	0	0	0	0	0
Thbs1	2	118111876	118127133	+	Thbs1	ENSMUSG00000040152	thrombospondin 1 [Source:MGI Symbol;Acc:MGI:98737]	+	gene	1	9	0	1	5	5	85	18	156	281	1351	1471	57	28	167	249	997	1630	1188	90	340	369	327	459	74	458	152	519	153	2999	81	1	7	14	28	1328	4	0	186	43	413	15	7	49	112	51	4631	146	3714	48	846
Gm29233	2	118123451	118124047	-	Gm29233	ENSMUSG00000101859	predicted gene 29233 [Source:MGI Symbol;Acc:MGI:5579939]	-	gene	0	0	0	0	0	0	0	0	2	4	30	21	0	4	6	9	34	37	37	2	5	10	4	8	2	2	3	8	3	66	1	0	0	1	0	27	0	0	6	0	6	0	0	3	2	0	56	0	39	0	23
Fsip1	2	118130424	118256966	-	Fsip1	ENSMUSG00000027344	fibrous sheath-interacting protein 1 [Source:MGI Symbol;Acc:MGI:1918563]	-	gene	49	196	45	163	166	68	42	33	57	68	58	52	32	21	63	67	104	55	37	10	13	91	50	11	3	36	14	43	12	9	44	1	2	2	3	30	9	2	16	10	12	12	6	3	25	5	102	45	80	8	9
Gm29232	2	118253255	118279430	-	Gm29232	ENSMUSG00000100046	predicted gene 29232 [Source:MGI Symbol;Acc:MGI:5579938]	-	gene	3	15	1	16	20	6	3	1	4	8	2	0	2	3	7	5	10	0	2	0	0	4	2	1	0	0	3	1	0	0	2	0	0	0	0	1	0	0	0	0	0	0	0	0	3	0	4	0	14	0	0
A930104D05Rik	2	118270233	118276169	-	A930104D05Rik	ENSMUSG00000045339	RIKEN cDNA A930104D05 gene [Source:MGI Symbol;Acc:MGI:2444352]	-	gene	0	0	0	0	0	0	0	0	0	0	0	0	0	0	0	0	0	0	0	0	0	0	0	0	0	0	0	0	0	0	0	0	0	0	0	0	0	0	0	0	0	0	0	0	0	0	0	0	0	0	0
Gpr176	2	118277110	118373419	-	Gpr176	ENSMUSG00000040133	G protein-coupled receptor 176 [Source:MGI Symbol;Acc:MGI:2685858]	-	gene	0	0	0	0	0	0	0	0	10	1	0	0	0	1	8	9	5	0	1	0	0	3	0	0	0	5	1	8	0	1	0	0	0	0	0	0	0	0	0	0	0	0	0	0	0	1	0	1	7	0	0
1700054M17Rik	2	118304914	118308166	+	1700054M17Rik	ENSMUSG00000085889	RIKEN cDNA 1700054M17 gene [Source:MGI Symbol;Acc:MGI:1920608]	+	gene	0	0	0	0	0	0	0	0	0	0	0	0	0	0	0	0	0	0	0	0	0	0	0	0	0	0	0	0	0	0	0	0	0	0	0	0	0	0	0	0	0	0	0	0	0	0	0	0	0	0	0
Eif2ak4	2	118388618	118475234	+	Eif2ak4	ENSMUSG00000005102	eukaryotic translation initiation factor 2 alpha kinase 4 [Source:MGI Symbol;Acc:MGI:1353427]	+	gene	1606	7746	2557	6946	6619	2195	563	403	1298	1529	3061	947	350	595	971	1677	2362	848	998	161	548	1916	2134	184	92	1313	438	2082	349	451	483	7	10	83	96	835	46	58	514	280	405	123	99	98	567	166	2078	851	3369	146	391
Srp14	2	118475850	118479711	-	Srp14	ENSMUSG00000009549	signal recognition particle 14 [Source:MGI Symbol;Acc:MGI:107169]	-	gene	2084	9136	3339	8736	7722	2573	1428	914	2132	2175	3723	1740	839	1261	1531	2334	4040	1088	1976	306	983	2883	2714	184	199	2001	574	2634	444	630	884	34	30	125	137	1278	179	96	913	440	1662	334	213	171	929	245	6642	1036	8439	254	1105
Bmf	2	118528757	118549687	-	Bmf	ENSMUSG00000040093	BCL2 modifying factor [Source:MGI Symbol;Acc:MGI:2176433]	-	gene	497	2558	1178	2250	2101	773	419	438	1397	590	1065	306	237	655	1003	623	931	346	647	148	463	797	803	40	67	1173	342	833	154	229	302	12	2	19	44	89	24	41	381	78	15	93	56	45	145	58	253	451	1489	45	22
Bub1b	2	118598211	118641591	+	Bub1b	ENSMUSG00000040084	BUB1B, mitotic checkpoint serine/threonine kinase [Source:MGI Symbol;Acc:MGI:1333889]	+	gene	6618	31632	12308	28103	25432	9492	4555	2607	6854	5489	12129	3065	2827	3405	5574	5661	8009	3006	6412	1072	2888	6141	6226	393	815	7933	2294	7432	1190	1199	3659	74	50	223	296	2058	346	254	2836	908	1165	960	502	413	2045	523	6299	4052	15630	416	1132
Pak6	2	118663303	118698020	+	Pak6	ENSMUSG00000074923	p21 (RAC1) activated kinase 6 [Source:MGI Symbol;Acc:MGI:2679420]	+	gene	25	178	44	144	139	31	95	37	64	47	98	31	35	57	58	46	86	34	106	9	23	22	30	1	27	143	35	95	13	31	25	0	0	1	2	4	0	1	8	6	5	8	1	0	14	3	6	26	84	0	6
Ankrd63	2	118699103	118703963	-	Ankrd63	ENSMUSG00000078137	ankyrin repeat domain 63 [Source:MGI Symbol;Acc:MGI:2686183]	-	gene	1	1	1	0	1	0	0	1	4	8	1	0	0	1	5	3	4	0	3	0	0	0	0	0	0	0	0	5	0	0	5	0	0	0	0	0	0	0	2	0	0	0	0	0	3	0	0	3	15	0	0
Plcb2	2	118707517	118728438	-	Plcb2	ENSMUSG00000040061	phospholipase C, beta 2 [Source:MGI Symbol;Acc:MGI:107465]	-	gene	1	3	0	5	3	0	22	13	37	27	11	0	15	28	17	34	17	0	28	4	7	14	23	0	2	39	17	29	1	0	37	0	0	0	0	0	0	0	4	0	0	10	3	0	0	0	0	8	32	0	0
Inafm2	2	118745758	118748810	+	Inafm2	ENSMUSG00000074918	InaF motif containing 2 [Source:MGI Symbol;Acc:MGI:1915354]	+	gene	218	945	344	780	873	337	25	34	257	173	223	166	19	68	129	237	220	142	92	29	130	245	372	45	4	195	47	226	72	83	52	4	4	11	16	145	8	11	86	51	75	23	50	10	100	36	635	172	927	19	89
Ccdc9b	2	118754158	118762661	-	Ccdc9b	ENSMUSG00000045838	coiled-coil domain containing 9B [Source:MGI Symbol;Acc:MGI:2685199]	-	gene	7	74	38	50	72	28	14	1	9	11	12	12	5	5	1	29	48	0	10	4	3	30	14	0	0	9	2	50	8	16	2	0	0	0	0	3	0	0	0	1	0	0	0	0	10	0	0	1	1	0	0
Phgr1	2	118772769	118778165	+	Phgr1	ENSMUSG00000046804	proline/histidine/glycine-rich 1 [Source:MGI Symbol;Acc:MGI:1858382]	+	gene	0	0	0	0	0	0	0	0	0	0	0	0	0	0	5	0	0	0	0	0	0	0	0	0	0	0	0	2	0	0	0	0	0	0	0	0	0	0	0	0	0	0	0	0	0	0	0	0	0	0	0
Disp2	2	118779719	118811293	+	Disp2	ENSMUSG00000040035	dispatched RND tramsporter family member 2 [Source:MGI Symbol;Acc:MGI:2388733]	+	gene	0	3	3	0	3	1	1	0	8	19	7	8	0	5	16	12	10	0	8	0	2	18	14	0	0	10	9	49	4	12	0	0	0	0	0	0	0	0	0	0	0	0	0	0	6	1	0	1	0	0	0
Knstrn	2	118814003	118853957	+	Knstrn	ENSMUSG00000027331	kinetochore-localized astrin/SPAG5 binding [Source:MGI Symbol;Acc:MGI:1289298]	+	gene	1080	5268	1740	4587	3958	1342	1284	660	2696	2347	3419	1182	786	980	1731	2432	3700	939	1307	294	1051	2573	2616	132	167	2044	670	2535	408	399	739	23	16	106	123	565	115	63	942	367	622	224	107	162	955	229	2121	1057	6353	202	339
Gm14091	2	118829874	118834122	-	Gm14091	ENSMUSG00000086421	predicted gene 14091 [Source:MGI Symbol;Acc:MGI:3650488]	-	gene	124	581	192	500	413	117	140	66	275	236	392	153	77	102	167	254	380	112	143	27	140	258	271	21	25	249	78	290	40	58	103	4	3	14	9	74	17	9	148	38	101	26	25	28	131	38	209	158	1298	26	31
Ivd	2	118861954	118882909	+	Ivd	ENSMUSG00000027332	isovaleryl coenzyme A dehydrogenase [Source:MGI Symbol;Acc:MGI:1929242]	+	gene	1238	5343	2179	4902	4330	1303	562	424	1139	1372	2028	403	290	565	854	1426	2107	280	879	158	461	1716	1621	73	118	1244	371	2393	286	385	485	8	8	54	85	337	56	42	376	250	287	166	63	60	411	129	931	485	2615	138	281
Bahd1	2	118900377	118924528	+	Bahd1	ENSMUSG00000040007	bromo adjacent homology domain containing 1 [Source:MGI Symbol;Acc:MGI:2139371]	+	gene	897	4387	1163	4253	4041	976	296	170	801	666	1962	308	139	350	676	851	1344	398	466	100	299	793	799	44	66	686	227	1191	212	368	154	10	3	24	38	264	19	22	381	104	191	67	22	54	162	47	633	356	1621	49	188
Chst14	2	118926496	118928585	+	Chst14	ENSMUSG00000074916	carbohydrate sulfotransferase 14 [Source:MGI Symbol;Acc:MGI:1919386]	+	gene	63	428	116	325	328	75	23	32	138	161	362	86	5	45	105	195	333	174	72	17	52	169	200	28	8	113	34	348	30	123	14	0	0	10	23	80	2	3	48	37	66	6	2	11	50	20	186	51	351	16	36
Gm14089	2	118997068	119000684	+	Gm14089	ENSMUSG00000084802	predicted gene 14089 [Source:MGI Symbol;Acc:MGI:3650468]	+	gene	0	0	0	0	0	0	0	0	0	0	0	0	2	0	0	0	0	0	0	0	0	0	0	0	0	0	0	0	0	0	0	0	0	0	0	0	0	0	0	0	0	0	0	0	0	0	0	0	0	0	0
Ccdc32	2	119017779	119029393	-	Ccdc32	ENSMUSG00000039983	coiled-coil domain containing 32 [Source:MGI Symbol;Acc:MGI:2685477]	-	gene	358	1470	575	1322	1185	234	280	136	404	471	597	173	174	256	349	491	709	137	348	45	148	528	478	40	33	341	91	586	88	109	144	6	3	14	14	88	37	13	106	66	140	69	31	10	179	40	264	132	649	33	34
Rpusd2	2	119034790	119039769	+	Rpusd2	ENSMUSG00000027324	RNA pseudouridylate synthase domain containing 2 [Source:MGI Symbol;Acc:MGI:1918066]	+	gene	615	2713	1212	2764	2098	722	492	302	744	758	1225	298	315	450	564	822	1006	228	978	106	364	998	968	49	130	1115	307	1244	159	182	477	12	7	40	32	299	39	33	259	146	183	155	63	57	356	74	1378	554	2415	97	246
Knl1	2	119047119	119105501	+	Knl1	ENSMUSG00000027326	kinetochore scaffold 1 [Source:MGI Symbol;Acc:MGI:1923714]	+	gene	1795	8937	3397	7560	7450	3188	1459	1060	3515	2102	4329	1220	975	1408	1880	1911	3070	1101	2855	645	2002	2560	4023	265	372	3913	1056	2981	654	602	1998	78	70	155	184	793	302	130	1827	411	500	577	680	299	1815	387	3077	3744	18576	211	217
Rad51	2	119112793	119147445	+	Rad51	ENSMUSG00000027323	RAD51 recombinase [Source:MGI Symbol;Acc:MGI:97890]	+	gene	4159	19625	6659	17098	15712	4837	3098	1916	5086	4910	6734	1351	1783	2450	3314	4736	6298	1084	4140	732	2094	5105	4556	221	529	5686	1402	5627	838	708	2314	64	33	252	252	835	374	195	1643	755	727	660	385	265	2088	474	3500	2693	14803	386	434
Rmdn3	2	119137001	119157034	-	Rmdn3	ENSMUSG00000070730	regulator of microtubule dynamics 3 [Source:MGI Symbol;Acc:MGI:1915059]	-	gene	866	4423	1887	3656	3467	1012	763	419	1120	827	1408	370	557	551	758	935	1217	409	978	142	443	944	1040	69	121	1076	341	1307	230	266	495	9	6	47	54	316	61	35	349	139	184	181	100	54	383	69	956	571	2097	67	224
Gchfr	2	119167773	119172390	+	Gchfr	ENSMUSG00000046814	GTP cyclohydrolase I feedback regulator [Source:MGI Symbol;Acc:MGI:2443977]	+	gene	33	185	88	242	102	38	65	51	138	157	300	199	28	123	135	136	271	76	150	15	45	100	93	14	15	71	28	94	9	49	65	1	0	6	7	148	18	16	90	42	196	51	18	19	63	15	527	60	187	29	152
Dnajc17	2	119172500	119208795	-	Dnajc17	ENSMUSG00000034278	DnaJ heat shock protein family (Hsp40) member C17 [Source:MGI Symbol;Acc:MGI:1916658]	-	gene	349	1650	641	1580	1375	425	240	130	453	386	728	183	152	263	359	421	558	166	257	47	96	403	347	15	26	329	98	411	49	65	93	0	0	13	19	148	19	14	104	35	122	47	19	14	105	20	294	148	674	28	107
Gm14137	2	119174509	119177575	+	Gm14137	ENSMUSG00000055926	predicted gene 14137 [Source:MGI Symbol;Acc:MGI:3651144]	+	gene	17	70	28	62	73	19	11	7	7	18	81	9	5	11	17	28	29	26	11	2	6	17	12	4	1	8	0	27	3	13	11	0	0	3	1	29	2	3	14	9	13	1	0	4	8	5	45	28	117	8	18
Zfyve19	2	119208617	119217049	+	Zfyve19	ENSMUSG00000068580	zinc finger, FYVE domain containing 19 [Source:MGI Symbol;Acc:MGI:1919258]	+	gene	239	1163	543	1115	851	333	282	144	539	745	845	264	165	267	393	740	954	196	372	55	187	719	585	38	40	408	146	978	122	167	179	1	1	26	38	194	17	12	143	97	171	61	24	13	170	54	429	168	734	64	159
Ppp1r14d	2	119218119	119229906	-	Ppp1r14d	ENSMUSG00000027317	protein phosphatase 1, regulatory inhibitor subunit 14D [Source:MGI Symbol;Acc:MGI:1919362]	-	gene	106	419	365	394	212	64	8	17	37	76	75	48	3	15	36	83	82	14	12	4	22	82	61	6	2	25	15	96	11	4	7	0	1	5	7	4	0	0	24	9	12	0	1	1	23	5	13	17	147	10	4
Spint1	2	119237362	119249527	+	Spint1	ENSMUSG00000027315	serine protease inhibitor, Kunitz type 1 [Source:MGI Symbol;Acc:MGI:1338033]	+	gene	1259	6378	3105	6253	3597	976	715	396	1290	1667	4240	922	350	642	1190	1758	3205	659	1346	203	609	2587	2920	73	164	1515	486	2780	498	424	529	16	8	68	137	726	46	52	568	357	365	165	45	79	526	169	1818	567	2966	202	620
Rhov	2	119269201	119271272	-	Rhov	ENSMUSG00000034226	ras homolog family member V [Source:MGI Symbol;Acc:MGI:2444227]	-	gene	154	777	242	728	699	154	115	29	63	23	76	0	78	76	52	10	56	1	25	3	12	10	12	0	3	51	10	31	1	3	43	0	0	4	0	21	4	3	18	3	7	11	1	0	10	0	60	20	56	1	17
Vps18	2	119288740	119298453	+	Vps18	ENSMUSG00000034216	VPS18 CORVET/HOPS core subunit [Source:MGI Symbol;Acc:MGI:2443626]	+	gene	514	2890	1315	2925	2501	763	496	252	557	886	2331	387	314	451	441	938	1604	368	769	123	256	996	972	58	99	831	210	1534	193	310	330	1	2	42	47	284	22	22	229	172	226	126	22	39	201	66	521	252	930	89	250
Gm14207	2	119321187	119326194	-	Gm14207	ENSMUSG00000074912	predicted gene 14207 [Source:MGI Symbol;Acc:MGI:3649550]	-	gene	0	19	5	9	10	1	0	7	18	3	15	0	4	14	35	13	13	0	2	0	1	0	3	0	0	9	1	6	1	0	1	0	0	0	0	1	0	1	3	0	0	0	3	0	1	0	9	5	40	0	0
Dll4	2	119325784	119335962	+	Dll4	ENSMUSG00000027314	delta like canonical Notch ligand 4 [Source:MGI Symbol;Acc:MGI:1859388]	+	gene	1	25	13	11	9	5	11	21	47	22	55	3	6	39	72	88	32	9	29	0	9	29	50	1	4	30	23	83	6	5	14	0	0	0	0	5	0	0	5	2	0	10	3	1	6	3	32	11	51	2	0
Chac1	2	119351229	119354381	+	Chac1	ENSMUSG00000027313	ChaC, cation transport regulator 1 [Source:MGI Symbol;Acc:MGI:1916315]	+	gene	734	3115	675	3103	1788	470	97	579	2891	2015	1454	319	34	921	2553	1787	1491	199	200	261	759	978	1147	83	23	1184	318	422	43	17	51	13	9	112	63	356	11	58	139	177	263	33	30	19	530	96	672	824	553	66	186
Ino80	2	119373042	119477687	-	Ino80	ENSMUSG00000034154	INO80 complex subunit [Source:MGI Symbol;Acc:MGI:1915392]	-	gene	2975	12058	4224	11607	9955	4009	3994	1551	2194	1913	3042	672	2941	2052	1831	2186	2198	752	3498	468	1036	1953	1932	129	487	3728	834	2798	447	478	3238	42	20	105	98	708	420	130	847	241	326	934	380	146	931	183	1671	1894	6109	116	320
Exd1	2	119516505	119547627	-	Exd1	ENSMUSG00000048647	exonuclease 3'-5' domain containing 1 [Source:MGI Symbol;Acc:MGI:3045306]	-	gene	37	196	37	128	110	39	12	16	50	73	160	26	8	9	78	53	83	46	24	6	26	114	56	10	0	59	19	77	14	17	16	0	0	0	2	19	3	1	35	8	11	2	4	5	45	12	23	55	249	8	0
Chp1	2	119547697	119587027	+	Chp1	ENSMUSG00000014077	calcineurin-like EF hand protein 1 [Source:MGI Symbol;Acc:MGI:1927185]	+	gene	1473	7429	2207	6466	5813	2060	1021	515	1643	1694	3499	967	474	772	1290	1907	2728	1042	1803	293	941	2643	2683	219	211	2275	689	3415	592	1107	805	32	11	81	122	961	99	59	800	372	874	227	178	116	915	248	4575	1196	6792	157	614
1700020I14Rik	2	119594297	119607502	+	1700020I14Rik	ENSMUSG00000085438	RIKEN cDNA 1700020I14 gene [Source:MGI Symbol;Acc:MGI:1913852]	+	gene	4323	19862	7366	16787	18190	5616	1653	1477	4292	3622	6642	2295	1074	1835	2921	3496	6472	2592	3666	836	3153	6383	8929	714	411	5618	1752	6131	1614	1777	1764	82	98	322	435	2142	277	226	2747	891	1045	554	865	493	3155	795	8567	4789	31406	580	924
Oip5	2	119609512	119618469	-	Oip5	ENSMUSG00000072980	Opa interacting protein 5 [Source:MGI Symbol;Acc:MGI:1917895]	-	gene	1829	8048	2402	6918	6696	1304	834	447	1797	971	2235	442	469	594	1063	908	1765	528	1475	276	776	1390	1382	53	172	1695	396	1306	245	189	771	30	16	91	89	448	157	72	1025	201	407	214	250	172	772	156	2315	1536	10970	173	197
Nusap1	2	119618298	119651244	+	Nusap1	ENSMUSG00000027306	nucleolar and spindle associated protein 1 [Source:MGI Symbol;Acc:MGI:2675669]	+	gene	4603	20977	10016	17802	16223	6865	1970	1934	6426	2333	6621	1411	1182	2360	4073	2208	5177	1760	3711	789	2886	3290	3445	174	452	5969	1633	2734	580	412	2004	91	75	171	182	1332	350	277	4193	569	1015	516	928	619	1485	384	6548	4756	31082	280	723
Ndufaf1	2	119655446	119662827	-	Ndufaf1	ENSMUSG00000027305	NADH:ubiquinone oxidoreductase complex assembly factor 1 [Source:MGI Symbol;Acc:MGI:1916952]	-	gene	722	3745	1870	3216	3003	1540	576	277	662	759	1431	572	306	380	484	736	1278	563	935	129	388	1190	1334	142	92	879	245	1155	209	316	481	15	10	53	75	356	90	38	400	184	395	144	86	50	525	104	1969	447	3334	87	192
Rtf1	2	119675068	119735407	+	Rtf1	ENSMUSG00000027304	RTF1, Paf1/RNA polymerase II complex component [Source:MGI Symbol;Acc:MGI:1309480]	+	gene	2281	11131	3851	10420	8940	4230	1936	970	2593	2781	4790	1350	1053	1136	2023	2766	3828	1504	2430	421	1051	3549	3849	262	289	2918	784	4045	651	938	1310	25	24	119	144	878	112	70	902	383	373	397	221	140	1203	243	2757	1503	6965	184	399
Itpka	2	119742337	119751263	+	Itpka	ENSMUSG00000027296	inositol 1,4,5-trisphosphate 3-kinase A [Source:MGI Symbol;Acc:MGI:1333822]	+	gene	1304	5297	1163	5310	4767	651	93	32	50	31	49	6	37	45	35	13	15	19	59	5	21	29	17	2	7	57	7	33	3	5	47	0	0	0	0	6	5	9	14	9	7	15	3	0	15	2	50	13	42	2	7
Ltk	2	119751320	119760431	-	Ltk	ENSMUSG00000027297	leukocyte tyrosine kinase [Source:MGI Symbol;Acc:MGI:96840]	-	gene	242	1183	249	977	1072	119	2	0	21	15	47	5	4	3	2	14	75	14	7	2	2	10	4	1	0	7	2	17	0	1	1	0	0	0	3	14	0	0	15	11	12	1	0	0	15	6	20	20	41	5	8
Rpap1	2	119763304	119787537	-	Rpap1	ENSMUSG00000034032	RNA polymerase II associated protein 1 [Source:MGI Symbol;Acc:MGI:1916175]	-	gene	5416	26173	10202	23826	20898	6466	1963	1171	2667	2689	5049	1101	1247	1988	2613	3302	3376	811	2338	392	866	2664	2089	127	362	3371	938	4152	488	584	1189	34	9	141	153	690	95	105	1166	378	384	427	142	166	783	192	1510	1484	4051	226	355
Tyro3	2	119797733	119818104	+	Tyro3	ENSMUSG00000027298	TYRO3 protein tyrosine kinase 3 [Source:MGI Symbol;Acc:MGI:104294]	+	gene	2699	11882	5120	11027	9076	2558	1238	592	1708	1193	2874	754	788	1011	1750	1534	1913	557	1611	226	821	2026	1238	112	222	1830	760	2520	235	473	727	4	6	49	54	434	55	44	662	255	485	253	33	102	302	84	1009	613	2943	106	287
Mga	2	119897228	119969581	+	Mga	ENSMUSG00000033943	MAX gene associated [Source:MGI Symbol;Acc:MGI:1352483]	+	gene	10526	51148	20251	39459	42363	21888	8087	3933	7582	6350	14938	2974	5032	5096	5334	6729	7891	3257	10154	1744	4493	8099	9947	685	1320	13640	3589	8306	2102	2230	7643	209	105	460	428	3141	885	457	5082	1246	1420	1853	1655	831	5150	923	10619	8611	37263	574	1391
Mapkbp1	2	119972699	120027408	+	Mapkbp1	ENSMUSG00000033902	mitogen-activated protein kinase binding protein 1 [Source:MGI Symbol;Acc:MGI:1347004]	+	gene	798	3831	1285	3411	3331	1376	286	138	484	500	1191	191	120	244	429	552	637	258	424	63	153	437	529	39	51	464	155	903	109	222	186	4	3	15	23	165	12	16	222	96	93	48	20	30	204	44	358	210	685	53	46
Gm13999	2	120024807	120027453	-	Gm13999	ENSMUSG00000087458	predicted gene 13999 [Source:MGI Symbol;Acc:MGI:3651905]	-	gene	68	359	90	277	302	95	14	11	32	49	77	15	4	14	25	56	61	7	36	1	15	36	24	1	0	29	10	74	11	20	12	0	0	0	1	6	0	1	16	6	7	3	2	2	14	0	9	11	17	3	3
Jmjd7	2	120027483	120032594	+	Jmjd7	ENSMUSG00000098789	jumonji domain containing 7 [Source:MGI Symbol;Acc:MGI:3845785]	+	gene	540	2288	922	2292	2070	434	295	234	508	614	1428	501	131	362	515	600	1061	299	479	64	211	552	518	37	51	542	118	675	92	136	173	3	6	32	47	425	22	20	264	99	394	81	31	54	244	73	919	231	1278	69	364
Gm28042	2	120027493	120043033	+	Gm28042	ENSMUSG00000033852	predicted gene, 28042 [Source:MGI Symbol;Acc:MGI:5547778]	+	gene	959	4041	1360	3674	3501	754	371	321	734	926	2091	715	190	503	747	953	1467	436	615	91	248	703	727	54	75	658	179	1027	115	190	208	4	8	44	77	583	24	32	360	141	405	105	52	57	311	98	1074	372	1818	117	396
Pla2g4b	2	120033417	120043030	+	Pla2g4b	ENSMUSG00000098488	phospholipase A2, group IVB (cytosolic) [Source:MGI Symbol;Acc:MGI:2384819]	+	gene	503	2131	557	1742	1807	408	117	111	298	412	888	342	68	179	297	459	556	213	237	37	74	206	273	26	28	234	80	523	46	84	64	1	2	21	35	259	6	18	171	62	54	28	32	15	133	46	396	219	832	63	95
Sptbn5	2	120041493	120085678	-	Sptbn5	ENSMUSG00000074899	spectrin beta, non-erythrocytic 5 [Source:MGI Symbol;Acc:MGI:2685200]	-	gene	129	743	145	605	622	103	43	31	158	127	310	120	16	52	139	130	141	65	54	9	21	60	65	4	7	57	35	134	16	23	16	0	0	3	4	47	1	6	77	15	19	5	8	8	21	10	91	89	280	16	12
Ehd4	2	120089175	120154606	-	Ehd4	ENSMUSG00000027293	EH-domain containing 4 [Source:MGI Symbol;Acc:MGI:1919619]	-	gene	1317	5913	2527	5564	4895	1730	962	473	1307	1221	2435	393	469	780	996	1264	1763	487	1961	299	689	1501	1352	59	254	2180	627	2226	422	558	829	13	14	51	66	512	75	52	420	219	312	208	112	66	467	136	1692	656	3318	97	206
Pla2g4e	2	120166412	120245335	-	Pla2g4e	ENSMUSG00000050211	phospholipase A2, group IVE [Source:MGI Symbol;Acc:MGI:1919144]	-	gene	90	314	54	261	156	65	29	8	13	40	52	13	14	6	15	56	43	5	44	2	4	26	9	3	5	14	0	60	9	11	15	0	0	0	0	1	1	0	2	0	1	4	1	0	3	0	0	7	21	0	7
Gm13997	2	120244921	120245598	-	Gm13997	ENSMUSG00000087555	predicted gene 13997 [Source:MGI Symbol;Acc:MGI:3723509]	-	gene	1	19	1	9	6	0	0	1	0	1	0	0	0	0	0	0	0	0	1	0	0	0	0	0	0	2	0	0	0	0	0	0	0	0	0	0	0	0	0	0	0	0	0	0	0	0	0	0	0	0	0
Pla2g4d	2	120265595	120289197	-	Pla2g4d	ENSMUSG00000070719	phospholipase A2, group IVD [Source:MGI Symbol;Acc:MGI:1925640]	-	gene	0	2	0	4	1	1	0	0	4	2	14	5	0	3	0	0	4	5	0	1	4	12	10	0	0	2	0	4	0	0	0	0	0	0	1	1	0	0	0	3	0	0	0	0	3	0	0	3	4	0	0
Pla2g4f	2	120299957	120314165	-	Pla2g4f	ENSMUSG00000046971	phospholipase A2, group IVF [Source:MGI Symbol;Acc:MGI:2685493]	-	gene	57	304	132	242	212	68	26	18	30	16	10	21	9	20	25	20	22	17	14	3	13	15	20	0	2	11	0	28	0	5	9	0	0	1	0	10	2	3	7	0	3	2	5	0	4	2	5	8	35	1	1
Vps39	2	120316461	120353137	-	Vps39	ENSMUSG00000027291	VPS39 HOPS complex subunit [Source:MGI Symbol;Acc:MGI:2443189]	-	gene	2181	10833	4406	9674	9281	3532	605	360	1205	1017	2772	673	338	487	871	1055	1856	640	607	157	443	1136	1495	128	82	1038	292	1424	220	346	348	7	8	67	74	702	46	72	685	236	451	116	106	118	493	114	2414	788	3818	106	414
Tmem87a	2	120355312	120404113	-	Tmem87a	ENSMUSG00000033808	transmembrane protein 87A [Source:MGI Symbol;Acc:MGI:2441844]	-	gene	1622	8932	3770	7505	7433	3106	1267	630	1787	1777	3270	845	720	821	1063	1722	2454	758	2130	289	898	2488	2457	123	230	2184	606	2835	521	564	957	20	29	126	123	950	152	69	820	370	739	292	202	134	1167	229	4609	1158	6380	136	544
Ganc	2	120403896	120461700	+	Ganc	ENSMUSG00000062646	glucosidase, alpha; neutral C [Source:MGI Symbol;Acc:MGI:1923301]	+	gene	276	1582	625	1288	1259	830	239	130	410	417	734	198	148	153	352	481	771	225	239	47	143	389	438	39	30	324	53	578	71	112	115	6	9	22	20	149	12	6	130	68	123	37	24	20	212	48	417	231	870	37	60
Capn3	2	120456019	120504913	+	Capn3	ENSMUSG00000079110	calpain 3 [Source:MGI Symbol;Acc:MGI:107437]	+	gene	31	145	32	135	150	56	8	12	23	11	28	25	10	12	23	22	32	24	25	5	5	18	31	0	0	17	4	33	7	12	9	2	1	0	2	12	0	0	10	6	1	0	1	2	8	1	29	8	27	1	3
Zfp106	2	120506820	120563843	-	Zfp106	ENSMUSG00000027288	zinc finger protein 106 [Source:MGI Symbol;Acc:MGI:1270153]	-	gene	20130	97929	39219	86689	82570	40499	12059	5935	15520	16062	30768	8475	7047	8235	10900	16228	21216	7731	20284	2663	7266	20796	21470	1357	2261	20072	5346	21368	3921	4430	11163	247	145	1010	1030	7201	1040	665	6588	2913	3994	3005	1564	976	8424	1784	23618	11987	38547	1325	3802
Gm26899	2	120532904	120539846	+	Gm26899	ENSMUSG00000097799	predicted gene, 26899 [Source:MGI Symbol;Acc:MGI:5477393]	+	gene	4480	22218	9635	19068	19062	11927	3761	1664	3781	4240	7795	2380	2140	2164	2870	4232	4983	1790	5157	646	1653	4682	4595	292	610	4927	1256	4808	834	1088	3211	63	48	248	218	1352	341	174	1630	603	686	820	495	247	2261	459	5641	3155	10794	304	656
Snap23	2	120567671	120601255	+	Snap23	ENSMUSG00000027287	synaptosomal-associated protein 23 [Source:MGI Symbol;Acc:MGI:109356]	+	gene	1592	8287	2539	7071	6729	2428	1393	689	2089	2376	4028	1539	803	829	1384	2339	3682	1301	2364	386	1176	3958	4288	325	289	2454	760	4409	840	1030	1250	28	9	149	179	1488	262	74	957	512	1541	328	273	160	1591	361	7363	1408	11330	338	870
Lrrc57	2	120604238	120609520	-	Lrrc57	ENSMUSG00000027286	leucine rich repeat containing 57 [Source:MGI Symbol;Acc:MGI:1913856]	-	gene	631	2779	1044	2366	2258	837	436	231	542	449	864	252	234	285	310	419	840	261	547	103	235	550	618	66	63	630	179	649	111	181	308	2	1	25	29	251	69	12	199	90	268	82	76	41	251	67	1278	239	1780	49	176
Haus2	2	120609383	120621560	+	Haus2	ENSMUSG00000027285	HAUS augmin-like complex, subunit 2 [Source:MGI Symbol;Acc:MGI:1913546]	+	gene	1684	7667	2942	6306	6261	1949	1357	799	1919	1832	2487	757	797	1085	1145	1662	2719	824	2048	441	1251	3019	3109	229	234	2898	752	2728	573	574	1175	24	18	133	161	852	231	83	668	425	700	318	235	108	1296	287	4664	1267	7566	221	449
Stard9	2	120629121	120731895	+	Stard9	ENSMUSG00000033705	START domain containing 9 [Source:MGI Symbol;Acc:MGI:3045258]	+	gene	560	2535	765	1996	2089	745	275	151	331	467	870	183	114	234	227	423	638	235	307	47	120	401	569	43	35	338	99	518	114	114	146	7	1	24	34	190	12	20	149	89	65	54	24	25	178	54	359	211	1044	38	72
Cdan1	2	120716154	120850128	-	Cdan1	ENSMUSG00000027284	congenital dyserythropoietic anemia, type I (human) [Source:MGI Symbol;Acc:MGI:1916218]	-	gene	1444	6189	2324	5571	5542	1815	773	459	997	1378	3030	872	414	628	779	1428	2550	666	1043	175	411	1355	2031	122	144	1187	360	2039	398	500	467	14	9	72	81	756	44	44	396	227	313	143	80	75	454	139	1826	582	2817	103	347
Ttbk2	2	120732816	120850604	-	Ttbk2	ENSMUSG00000090100	tau tubulin kinase 2 [Source:MGI Symbol;Acc:MGI:2155779]	-	gene	756	3208	1147	2626	2834	1359	335	201	513	746	1791	765	181	245	298	617	1753	743	523	99	280	1042	2415	163	61	661	281	1092	471	618	242	10	4	49	96	703	24	16	210	169	229	77	54	60	476	190	1824	417	2349	111	310
AV039307	2	120850705	120866689	+	AV039307	ENSMUSG00000087519	expressed sequence AV039307 [Source:MGI Symbol;Acc:MGI:2139243]	+	gene	43	308	87	215	244	85	45	25	115	101	177	47	25	40	49	54	109	53	120	20	43	135	111	6	10	100	34	132	24	30	56	1	1	4	5	39	3	4	44	11	14	15	7	5	58	12	104	72	380	10	14
Ubr1	2	120860269	120970715	-	Ubr1	ENSMUSG00000027272	ubiquitin protein ligase E3 component n- recognin 1 [Source:MGI Symbol;Acc:MGI:1277977]	-	gene	1212	6495	2355	5214	5040	2249	1279	680	2019	1940	3700	838	787	867	1470	1848	2734	975	2296	395	1057	2601	2946	167	268	2773	809	3206	646	657	1037	34	31	92	131	663	101	93	945	292	346	299	244	136	1140	198	2159	1795	7301	165	226
Tmem62	2	120977017	121007852	+	Tmem62	ENSMUSG00000054484	transmembrane protein 62 [Source:MGI Symbol;Acc:MGI:2139461]	+	gene	30	132	22	120	117	16	29	38	123	111	261	38	29	30	90	128	157	27	154	26	101	209	212	4	19	153	58	285	49	50	50	2	2	2	10	15	0	2	31	35	48	3	10	7	65	17	181	50	316	11	10
Ccndbp1	2	121008403	121016904	+	Ccndbp1	ENSMUSG00000023572	cyclin D-type binding-protein 1 [Source:MGI Symbol;Acc:MGI:109595]	+	gene	600	2612	825	2360	2181	669	498	294	677	591	965	243	253	384	629	708	920	195	736	120	320	797	811	53	85	896	229	1005	147	229	426	10	3	30	36	147	54	33	290	107	191	103	52	50	334	64	773	440	1994	48	74
Epb42	2	121017891	121037072	-	Epb42	ENSMUSG00000023216	erythrocyte membrane protein band 4.2 [Source:MGI Symbol;Acc:MGI:95402]	-	gene	0	3	0	2	4	1	0	0	4	1	0	0	0	0	1	0	0	0	0	0	5	5	0	0	0	13	5	9	0	0	0	0	0	0	0	0	0	0	0	0	0	0	0	0	0	0	0	0	4	0	0
Tgm5	2	121046111	121085841	-	Tgm5	ENSMUSG00000053675	transglutaminase 5 [Source:MGI Symbol;Acc:MGI:1921426]	-	gene	3	0	0	0	0	1	1	0	0	0	0	0	0	0	0	0	0	0	0	0	0	0	0	0	0	0	0	0	0	0	0	0	0	0	0	0	0	0	0	0	0	0	0	0	0	0	0	0	0	0	0
Tgm7	2	121093565	121116396	-	Tgm7	ENSMUSG00000079103	transglutaminase 7 [Source:MGI Symbol;Acc:MGI:2151164]	-	gene	0	0	0	0	0	0	0	0	0	0	0	0	0	0	0	0	0	0	0	0	0	0	0	0	0	0	0	0	0	0	0	0	0	0	0	0	0	0	0	0	0	0	0	0	0	0	0	0	0	0	0
Lcmt2	2	121128307	121140653	-	Lcmt2	ENSMUSG00000074890	leucine carboxyl methyltransferase 2 [Source:MGI Symbol;Acc:MGI:1353659]	-	gene	341	1437	341	1279	1060	266	295	156	383	390	352	50	185	288	344	511	405	63	437	71	137	479	361	29	70	498	162	609	91	138	199	1	1	12	19	22	19	9	45	38	14	81	11	12	153	28	33	117	259	22	5
Adal	2	121140428	121156680	+	Adal	ENSMUSG00000027259	adenosine deaminase-like [Source:MGI Symbol;Acc:MGI:1923144]	+	gene	675	3154	1042	2343	2302	993	408	261	686	583	496	93	267	334	545	630	631	121	512	114	336	967	927	72	70	783	219	1079	157	203	321	10	10	26	31	100	50	26	206	82	79	117	62	40	323	75	446	502	1886	47	48
Zscan29	2	121158273	121171125	-	Zscan29	ENSMUSG00000050619	zinc finger SCAN domains 29 [Source:MGI Symbol;Acc:MGI:2139317]	-	gene	272	1426	499	1164	1060	423	155	77	279	455	562	140	97	106	201	521	724	117	261	58	140	679	746	39	41	358	145	875	134	196	84	2	1	14	22	96	9	5	61	59	43	24	19	21	175	56	125	164	754	24	29
Tubgcp4	2	121170654	121198770	+	Tubgcp4	ENSMUSG00000027263	tubulin, gamma complex associated protein 4 [Source:MGI Symbol;Acc:MGI:1196293]	+	gene	2144	10096	3580	8230	8172	2845	1102	659	1986	2580	4164	1055	606	813	1675	2858	3583	1023	1825	340	1119	3468	3470	270	199	3034	812	4058	650	791	919	30	24	126	183	1199	95	58	769	476	539	254	185	124	1426	373	3610	1243	7299	293	589
Trp53bp1	2	121193281	121271407	-	Trp53bp1	ENSMUSG00000043909	transformation related protein 53 binding protein 1 [Source:MGI Symbol;Acc:MGI:1351320]	-	gene	2777	14485	4964	11794	11693	4305	2736	2120	4828	4289	7825	2098	1718	2955	4192	4722	5397	2151	4372	787	2217	4587	5281	508	561	6937	2037	6700	1097	1366	2269	70	39	216	268	1866	219	156	1576	625	807	593	302	249	1960	507	4842	2526	11965	340	870
Map1a	2	121289600	121310832	+	Map1a	ENSMUSG00000027254	microtubule-associated protein 1 A [Source:MGI Symbol;Acc:MGI:1306776]	+	gene	254	1021	493	1221	1146	627	1642	390	519	299	353	49	923	653	471	430	260	61	1026	96	262	399	173	9	118	1132	354	652	110	79	775	6	2	10	10	11	61	16	113	25	3	237	14	13	104	13	33	287	572	6	3
Gm14978	2	121293703	121296008	-	Gm14978	ENSMUSG00000087704	predicted gene 14978 [Source:MGI Symbol;Acc:MGI:3705122]	-	gene	0	0	0	0	0	0	2	0	0	0	0	0	0	0	0	0	0	0	0	0	0	0	0	0	0	0	0	0	0	0	0	0	0	0	0	0	0	0	0	0	0	0	0	0	0	0	0	0	0	0	0
Ppip5k1	2	121310561	121355396	-	Ppip5k1	ENSMUSG00000033526	diphosphoinositol pentakisphosphate kinase 1 [Source:MGI Symbol;Acc:MGI:2443281]	-	gene	532	2410	1022	2575	2184	863	186	85	279	323	971	146	95	97	204	277	621	168	269	48	133	324	369	27	33	282	79	431	69	108	113	2	0	13	23	88	13	15	137	45	58	40	29	23	108	21	280	249	976	41	69
Ckmt1	2	121357714	121363737	+	Ckmt1	ENSMUSG00000000308	creatine kinase, mitochondrial 1, ubiquitous [Source:MGI Symbol;Acc:MGI:99441]	+	gene	215	758	710	1175	681	345	156	48	154	213	676	121	89	59	175	218	486	129	182	17	68	188	264	6	22	166	47	224	50	40	88	0	0	12	14	128	10	3	72	84	111	37	11	5	64	34	284	96	515	38	172
Strc	2	121363728	121387168	-	Strc	ENSMUSG00000033498	stereocilin [Source:MGI Symbol;Acc:MGI:2153816]	-	gene	0	0	0	0	0	0	1	0	0	0	0	3	0	0	0	0	0	0	1	0	0	0	0	0	0	0	0	0	0	0	0	0	0	0	0	0	0	0	0	0	0	0	0	0	0	0	0	0	0	0	1
Catsper2	2	121392631	121413792	-	Catsper2	ENSMUSG00000033486	cation channel, sperm associated 2 [Source:MGI Symbol;Acc:MGI:2387404]	-	gene	61	255	54	231	268	53	19	27	66	54	128	3	11	28	55	59	79	23	21	3	23	29	35	3	5	40	4	82	5	10	10	0	0	4	2	20	4	4	40	11	18	9	2	4	43	9	61	56	259	8	10
Pdia3	2	121413775	121438687	+	Pdia3	ENSMUSG00000027248	protein disulfide isomerase associated 3 [Source:MGI Symbol;Acc:MGI:95834]	+	gene	15978	70184	25448	63049	55827	21284	11702	5522	17146	20445	29089	10192	6411	6913	11275	21037	27414	9421	18768	2900	9630	33004	33000	2382	1931	19379	6609	36150	6021	9938	9884	223	163	964	1432	11940	1966	525	6835	4128	11433	2507	1608	962	10994	2820	59664	8774	69854	2296	7081
Ell3	2	121439010	121444278	-	Ell3	ENSMUSG00000027246	elongation factor RNA polymerase II-like 3 [Source:MGI Symbol;Acc:MGI:2673679]	-	gene	277	1144	556	1110	921	219	139	150	587	413	921	139	94	230	470	294	630	125	257	57	237	312	292	6	34	334	84	307	47	52	118	1	5	23	23	87	28	26	272	80	82	37	50	42	149	31	376	353	2177	62	61
Serinc4	2	121439059	121456781	-	Serinc4	ENSMUSG00000046110	serine incorporator 4 [Source:MGI Symbol;Acc:MGI:2441842]	-	gene	936	4036	1568	3752	3549	878	372	394	1149	979	1876	369	241	572	820	952	1189	369	638	148	591	1663	1819	123	85	1014	279	1546	259	386	341	14	15	71	76	505	76	52	510	214	367	107	126	85	597	138	1931	695	4282	131	257
Serf2	2	121449195	121458313	+	Serf2	ENSMUSG00000074884	small EDRK-rich factor 2 [Source:MGI Symbol;Acc:MGI:1337041]	+	gene	5614	25760	11559	25680	19983	6097	3555	2633	6634	6559	11345	3835	2230	3997	5363	7583	10422	3319	4493	734	2292	7213	7516	490	476	5289	1434	6513	1004	1600	2055	74	45	356	469	2682	421	324	2952	1271	3788	1186	531	523	2553	670	13089	3742	20374	909	2063
Hypk	2	121453290	121458672	+	Hypk	ENSMUSG00000027245	huntingtin interacting protein K [Source:MGI Symbol;Acc:MGI:1914943]	+	gene	1761	9401	3748	8736	6655	2657	2173	1371	3093	3279	5342	1954	1277	1822	2675	3432	5248	1631	2893	450	1344	3404	3506	189	288	3600	922	3616	593	713	1160	31	19	117	142	944	219	101	903	408	690	408	183	147	1066	219	3887	1609	8001	250	649
Mfap1b	2	121460235	121474067	-	Mfap1b	ENSMUSG00000048222	microfibrillar-associated protein 1B [Source:MGI Symbol;Acc:MGI:3694697]	-	gene	152	1111	398	962	814	393	155	85	262	185	287	56	150	172	210	201	239	78	420	78	191	517	624	38	46	500	129	595	109	107	306	20	13	68	88	88	155	48	411	217	215	263	128	61	835	140	1249	826	3684	93	57
Mfap1a	2	121491911	121506665	-	Mfap1a	ENSMUSG00000068479	microfibrillar-associated protein 1A [Source:MGI Symbol;Acc:MGI:1914782]	-	gene	317	1980	689	1536	1498	506	319	147	472	387	520	160	175	184	262	373	582	239	616	96	290	860	1012	64	81	686	199	840	218	205	393	19	17	87	108	99	170	62	435	282	258	313	110	61	885	189	1528	884	4396	94	56
Wdr76	2	121506723	121544860	+	Wdr76	ENSMUSG00000027242	WD repeat domain 76 [Source:MGI Symbol;Acc:MGI:1926186]	+	gene	2666	12875	5858	10882	11942	5114	938	606	1477	1392	2038	499	506	741	791	1277	1912	445	1783	339	820	1969	2188	103	215	2450	590	2067	316	257	1118	18	15	93	102	458	178	68	613	283	329	356	234	105	1020	219	1966	1037	5993	190	268
Frmd5	2	121545529	121807087	-	Frmd5	ENSMUSG00000027238	FERM domain containing 5 [Source:MGI Symbol;Acc:MGI:2442557]	-	gene	121	779	196	655	644	204	38	72	280	343	657	67	40	112	229	350	576	84	245	58	197	461	417	6	25	346	86	441	77	26	74	1	3	16	20	106	6	9	95	43	47	17	18	15	171	41	367	199	1023	41	86
Gm14019	2	121865781	121866717	-	Gm14019	ENSMUSG00000086913	predicted gene 14019 [Source:MGI Symbol;Acc:MGI:3651448]	-	gene	4	4	5	3	3	0	0	0	0	0	5	0	0	3	1	1	10	0	0	0	0	1	0	0	0	0	0	0	0	0	0	0	0	0	0	0	0	0	0	0	0	0	0	0	0	0	0	0	0	0	0
Casc4	2	121866970	121936220	+	Casc4	ENSMUSG00000060227	cancer susceptibility candidate 4 [Source:MGI Symbol;Acc:MGI:2443129]	+	gene	2080	10665	3562	8645	9177	2958	983	510	1541	1446	4157	1145	565	694	1056	1540	2856	1081	1813	309	1084	2375	2831	215	205	2245	634	2986	744	777	1010	32	42	113	165	1740	168	73	1383	375	757	270	288	188	1425	306	8305	1657	11472	228	879
Mageb3	2	121953752	121956092	-	Mageb3	ENSMUSG00000074881	melanoma antigen, family B, 3 [Source:MGI Symbol;Acc:MGI:105109]	-	gene	2	9	1	1	2	4	0	0	5	0	1	0	0	2	1	1	3	0	6	0	0	0	6	0	0	0	0	4	0	1	0	0	0	0	0	0	0	0	1	1	0	0	0	0	3	0	0	6	90	0	0
Ctdspl2	2	121956001	122013642	+	Ctdspl2	ENSMUSG00000033411	CTD (carboxy-terminal domain, RNA polymerase II, polypeptide A) small phosphatase like 2 [Source:MGI Symbol;Acc:MGI:1196405]	+	gene	2747	13459	5049	11737	13295	4878	1113	656	2117	1492	3601	1101	632	820	1364	1613	3041	1188	1882	395	1316	2583	3569	232	212	2802	848	3331	608	836	993	45	34	144	161	1570	168	105	1315	432	993	308	334	214	1272	257	7069	1725	9469	191	731
Eif3j1	2	122028546	122056598	+	Eif3j1	ENSMUSG00000027236	eukaryotic translation initiation factor 3, subunit J1 [Source:MGI Symbol;Acc:MGI:1925905]	+	gene	3344	14651	5249	13302	11950	3614	2248	1142	3708	2798	3981	1175	1168	1446	1682	3107	3620	1050	3278	586	2083	4375	4006	276	359	4633	1185	4734	812	1027	2040	103	72	408	368	1313	867	194	2088	945	1795	1279	855	361	4704	861	15729	3996	26752	482	651
Spg11	2	122053520	122118386	-	Spg11	ENSMUSG00000033396	SPG11, spatacsin vesicle trafficking associated [Source:MGI Symbol;Acc:MGI:2444989]	-	gene	1864	8775	3788	8429	8302	3604	985	519	1420	1768	6851	1178	674	847	1302	1688	3271	1121	1212	237	729	1788	2535	140	161	2059	539	2137	467	437	608	17	20	105	141	1216	69	73	1030	350	581	241	188	127	875	235	4120	1427	6732	228	776
Patl2	2	122120108	122186189	-	Patl2	ENSMUSG00000027233	protein associated with topoisomerase II homolog 2 (yeast) [Source:MGI Symbol;Acc:MGI:1914828]	-	gene	153	701	371	741	754	210	42	59	163	85	292	12	19	49	100	85	145	22	56	4	28	29	16	0	5	57	16	59	7	0	38	0	0	6	2	4	0	6	94	7	21	3	12	7	52	5	150	88	500	2	10
B2m	2	122147686	122153083	+	B2m	ENSMUSG00000060802	beta-2 microglobulin [Source:MGI Symbol;Acc:MGI:88127]	+	gene	200	763	321	762	687	280	87	96	435	587	2723	857	74	133	331	551	1842	809	443	69	292	924	1300	160	45	466	143	809	212	369	116	4	9	18	55	998	14	2	333	181	590	39	42	44	333	135	5073	202	3406	111	682
Trim69	2	122160700	122179027	+	Trim69	ENSMUSG00000033368	tripartite motif-containing 69 [Source:MGI Symbol;Acc:MGI:1918178]	+	gene	4	9	4	9	6	3	0	6	15	4	13	0	0	3	6	3	6	0	0	0	1	1	0	0	0	5	0	5	0	0	4	0	0	0	0	0	1	0	17	0	0	1	1	3	1	0	0	9	21	0	0
Terb2	2	122186272	122206397	+	Terb2	ENSMUSG00000027229	telomere repeat binding bouquet formation protein 2 [Source:MGI Symbol;Acc:MGI:1921651]	+	gene	109	549	193	282	297	81	139	178	422	118	73	34	80	164	179	127	101	16	99	20	62	53	6	0	5	139	39	69	2	1	97	9	2	14	7	7	19	26	217	25	8	25	63	33	206	16	101	184	1071	4	0
Sord	2	122234749	122265340	+	Sord	ENSMUSG00000027227	sorbitol dehydrogenase [Source:MGI Symbol;Acc:MGI:98266]	+	gene	459	2191	781	1691	1828	669	603	673	1495	797	3242	636	333	850	950	660	1602	334	925	139	358	778	960	38	127	1169	253	1177	211	109	724	24	11	61	61	559	134	106	885	234	571	259	250	149	408	111	2479	1125	4384	110	565
Duox2	2	122279247	122298449	-	Duox2	ENSMUSG00000068452	dual oxidase 2 [Source:MGI Symbol;Acc:MGI:3036280]	-	gene	1	3	1	10	14	1	1	0	7	4	38	0	0	1	7	3	10	0	3	1	5	6	2	0	0	11	1	7	2	1	2	0	0	0	0	5	0	1	6	0	0	0	0	0	0	0	8	15	77	0	4
Duoxa2	2	122298900	122302885	+	Duoxa2	ENSMUSG00000027225	dual oxidase maturation factor 2 [Source:MGI Symbol;Acc:MGI:1914061]	+	gene	0	0	0	0	3	0	0	4	0	1	1	5	1	0	3	4	9	0	2	0	0	6	12	0	0	3	1	7	2	0	0	0	0	0	0	4	0	0	0	0	1	0	0	0	0	0	0	0	0	0	1
Duoxa1	2	122302191	122313730	-	Duoxa1	ENSMUSG00000027224	dual oxidase maturation factor 1 [Source:MGI Symbol;Acc:MGI:2384861]	-	gene	0	0	0	4	0	0	0	10	5	1	2	18	0	9	33	2	2	0	1	0	4	5	15	0	0	4	4	5	4	9	4	0	0	0	0	2	0	0	3	0	1	2	0	0	0	0	0	9	35	0	0
Duox1	2	122315672	122347972	+	Duox1	ENSMUSG00000033268	dual oxidase 1 [Source:MGI Symbol;Acc:MGI:2139422]	+	gene	11	27	8	27	18	6	6	1	7	6	21	0	0	5	3	12	7	0	13	0	2	1	9	0	1	20	0	15	0	5	4	0	0	0	0	0	0	0	5	0	0	0	0	1	2	0	29	11	6	0	1
Shf	2	122348892	122369162	-	Shf	ENSMUSG00000033256	Src homology 2 domain containing F [Source:MGI Symbol;Acc:MGI:3613669]	-	gene	262	1088	343	1079	832	221	173	137	228	523	551	377	131	199	166	666	648	258	209	18	83	666	949	94	32	251	86	849	153	309	153	5	1	15	34	158	12	7	66	114	101	42	2	8	143	68	285	63	189	48	70
Slc28a2	2	122426477	122461137	+	Slc28a2	ENSMUSG00000027219	solute carrier family 28 (sodium-coupled nucleoside transporter), member 2 [Source:MGI Symbol;Acc:MGI:1913105]	+	gene	0	0	1	0	1	0	0	0	6	17	28	6	0	3	10	20	41	10	8	0	4	24	21	0	0	5	0	24	5	7	0	0	0	0	0	3	0	0	2	4	0	0	0	0	4	1	26	2	16	0	0
Gm14085	2	122484941	122528040	+	Gm14085	ENSMUSG00000079071	predicted gene 14085 [Source:MGI Symbol;Acc:MGI:3702173]	+	gene	0	0	0	0	0	0	0	0	1	3	2	0	0	3	0	6	1	0	11	0	2	3	3	0	0	0	2	8	2	0	0	0	0	0	0	0	0	0	0	0	0	0	0	0	2	0	9	3	0	0	0
Gatm	2	122594467	122611303	-	Gatm	ENSMUSG00000027199	glycine amidinotransferase (L- arginine:glycine amidinotransferase) [Source:MGI Symbol;Acc:MGI:1914342]	-	gene	2	6	0	3	22	0	0	0	0	0	22	9	0	0	0	0	19	6	3	1	9	5	17	0	0	3	0	21	0	2	0	0	0	12	10	0	1	12	117	52	86	8	20	21	136	15	607	89	1376	25	0
Spata5l1	2	122630625	122632930	+	Spata5l1	ENSMUSG00000074876	spermatogenesis associated 5-like 1 [Source:MGI Symbol;Acc:MGI:3036261]	+	gene	0	4	0	7	8	0	0	0	1	0	0	0	0	0	0	0	0	0	0	0	0	1	0	0	0	2	0	0	0	0	0	0	0	6	1	0	1	2	35	15	12	16	7	4	21	4	129	32	147	7	0
AA467197	2	122636986	122641191	+	AA467197	ENSMUSG00000033213	expressed sequence AA467197 [Source:MGI Symbol;Acc:MGI:3034182]	+	gene	0	0	0	1	0	0	0	0	0	0	0	0	0	0	0	0	0	0	0	0	0	0	0	0	0	0	0	0	0	0	0	0	0	2	0	0	0	0	14	1	3	0	11	1	21	1	106	11	139	2	0
Slc30a4	2	122681233	122702663	-	Slc30a4	ENSMUSG00000005802	solute carrier family 30 (zinc transporter), member 4 [Source:MGI Symbol;Acc:MGI:1345282]	-	gene	0	3	0	0	1	0	0	0	0	0	0	0	0	0	0	0	0	0	0	0	0	0	0	0	0	0	0	0	0	0	0	9	4	28	31	0	11	13	211	93	149	28	33	29	324	59	929	348	2278	41	0
4930417H01Rik	2	122702047	122721456	+	4930417H01Rik	ENSMUSG00000087017	RIKEN cDNA 4930417H01 gene [Source:MGI Symbol;Acc:MGI:3041209]	+	gene	0	0	0	3	1	0	0	0	0	0	0	0	0	0	0	0	0	0	0	0	0	0	0	0	0	0	0	0	0	0	0	0	0	1	0	0	0	0	3	2	2	0	0	0	1	0	19	5	22	0	0
Bloc1s6os	2	122733290	122738362	-	Bloc1s6os	ENSMUSG00000085633	biogenesis of lysosomal organelles complex- 1, subunit 6, pallidin, opposite strand [Source:MGI Symbol;Acc:MGI:1923165]	-	gene	0	3	0	0	0	0	0	0	3	2	8	0	0	0	0	2	13	0	2	0	0	1	11	0	0	0	0	3	0	1	0	0	0	0	0	0	0	0	1	0	0	1	0	0	1	0	0	1	21	0	0
Bloc1s6	2	122738503	122749475	+	Bloc1s6	ENSMUSG00000005804	biogenesis of lysosomal organelles complex- 1, subunit 6, pallidin [Source:MGI Symbol;Acc:MGI:1927580]	+	gene	383	2047	757	1943	1725	532	474	290	1052	999	1632	520	270	383	671	999	1687	489	868	169	576	1654	1627	102	100	1156	345	1701	285	338	353	9	11	71	78	532	49	32	454	212	276	129	75	58	672	178	1998	699	3863	118	275
Sqor	2	122765237	122809569	+	Sqor	ENSMUSG00000005803	sulfide quinone oxidoreductase [Source:MGI Symbol;Acc:MGI:1929899]	+	gene	1	3	0	1	1	0	3	0	7	17	14	0	3	3	20	0	19	26	9	0	6	10	31	0	1	17	0	17	0	8	2	0	0	0	3	10	0	0	4	2	4	0	0	0	5	1	0	6	27	1	8
Sema6d	2	124089969	124667770	+	Sema6d	ENSMUSG00000027200	sema domain, transmembrane domain (TM), and cytoplasmic domain, (semaphorin) 6D [Source:MGI Symbol;Acc:MGI:2387661]	+	gene	0	0	3	0	2	1	5	4	15	43	37	4	2	5	24	37	40	14	19	2	20	47	78	38	1	33	17	118	23	104	2	0	0	0	0	26	0	0	7	0	4	1	1	0	14	4	14	3	68	0	0
4930517E11Rik	2	124123636	124129956	-	4930517E11Rik	ENSMUSG00000085496	RIKEN cDNA 4930517E11 gene [Source:MGI Symbol;Acc:MGI:1921952]	-	gene	0	0	0	0	0	0	0	0	0	0	0	0	0	0	0	0	0	0	0	0	0	0	0	0	0	0	0	0	0	0	0	0	0	0	0	0	0	0	0	0	0	0	0	0	0	0	0	0	0	0	0
4930583P06Rik	2	124217679	124222331	-	4930583P06Rik	ENSMUSG00000086954	RIKEN cDNA 4930583P06 gene [Source:MGI Symbol;Acc:MGI:1923196]	-	gene	0	0	0	0	0	0	0	0	0	0	0	0	0	0	0	0	0	0	0	0	0	0	0	0	0	0	0	0	0	0	0	0	0	0	0	0	0	0	0	0	0	0	0	0	0	0	0	0	0	0	0
Gm13994	2	124708655	124711083	+	Gm13994	ENSMUSG00000087450	predicted gene 13994 [Source:MGI Symbol;Acc:MGI:3651835]	+	gene	0	0	0	0	0	0	0	0	0	0	0	0	0	0	0	0	0	0	0	0	0	0	0	0	0	0	0	0	0	0	0	0	0	0	0	0	0	0	0	0	0	0	0	0	0	0	0	0	0	0	0
Slc24a5	2	125068124	125088677	+	Slc24a5	ENSMUSG00000035183	solute carrier family 24, member 5 [Source:MGI Symbol;Acc:MGI:2677271]	+	gene	1257	6200	2277	5402	4885	624	957	689	2073	983	1226	502	567	944	1162	831	1397	640	3709	628	2200	2383	2637	231	361	4930	1372	3081	498	719	1992	70	58	113	121	508	335	114	1258	243	434	715	484	282	1613	291	4980	2488	16633	168	289
Myef2	2	125084628	125123661	-	Myef2	ENSMUSG00000027201	myelin basic protein expression factor 2, repressor [Source:MGI Symbol;Acc:MGI:104592]	-	gene	4246	20768	7532	18903	16273	4787	3233	2434	6665	3730	4848	1668	2230	3625	4698	3952	4871	1675	8622	1460	4505	5519	6015	516	931	11602	3308	7972	1257	1839	4129	139	116	250	272	1149	647	270	2958	617	956	1411	959	541	3202	608	8159	5295	30005	355	522
Gm14004	2	125124356	125134327	-	Gm14004	ENSMUSG00000087056	predicted gene 14004 [Source:MGI Symbol;Acc:MGI:3651365]	-	gene	0	0	0	0	0	0	0	2	0	0	0	0	1	0	0	0	0	0	0	1	0	0	1	0	0	0	0	2	0	0	0	0	0	0	0	0	0	0	0	0	2	0	0	0	0	0	0	0	0	0	0
Ctxn2	2	125136633	125147841	+	Ctxn2	ENSMUSG00000074872	cortexin 2 [Source:MGI Symbol;Acc:MGI:2139444]	+	gene	0	0	0	0	0	0	0	0	0	0	0	0	0	0	0	0	0	0	0	0	0	0	0	0	0	0	0	0	0	0	0	0	0	0	0	0	0	0	0	0	0	0	0	0	0	0	0	0	0	0	0
Slc12a1	2	125152505	125230002	+	Slc12a1	ENSMUSG00000027202	solute carrier family 12, member 1 [Source:MGI Symbol;Acc:MGI:103150]	+	gene	0	1	0	1	0	0	1	0	1	0	1	0	0	1	0	0	0	0	9	3	0	0	0	0	0	0	0	0	0	0	1	0	0	0	0	0	0	0	0	0	0	0	2	0	2	0	0	3	12	0	0
Gm14002	2	125207529	125217512	-	Gm14002	ENSMUSG00000086416	predicted gene 14002 [Source:MGI Symbol;Acc:MGI:3650401]	-	gene	6	20	7	19	4	1	16	10	20	5	7	0	1	11	11	7	0	0	20	0	6	3	2	0	0	28	17	12	0	1	14	0	1	0	0	0	1	0	5	0	0	6	2	2	9	0	0	5	59	0	1
Dut	2	125247190	125258608	+	Dut	ENSMUSG00000027203	deoxyuridine triphosphatase [Source:MGI Symbol;Acc:MGI:1346051]	+	gene	10973	47594	12151	43676	38652	5958	4481	4078	11671	9310	12005	2737	2981	6141	8243	9373	11602	2303	8338	1512	4502	8787	7379	400	978	11180	3064	9336	1395	1372	3818	103	81	361	395	1670	835	420	3780	1382	2792	1592	748	662	3197	713	7914	4334	31043	567	938
A530010F05Rik	2	125274564	125277172	+	A530010F05Rik	ENSMUSG00000085797	RIKEN cDNA A530010F05 gene [Source:MGI Symbol;Acc:MGI:2685406]	+	gene	0	0	0	0	0	0	0	0	0	0	0	0	0	0	0	0	0	0	0	0	0	0	0	0	0	0	0	0	0	0	0	0	0	0	0	0	0	0	0	0	0	0	0	0	0	0	0	0	0	0	0
Gm14003	2	125282688	125283978	-	Gm14003	ENSMUSG00000087682	predicted gene 14003 [Source:MGI Symbol;Acc:MGI:3649824]	-	gene	0	0	0	0	0	0	0	0	0	0	0	0	0	0	0	0	0	0	0	0	0	0	0	0	0	0	0	0	0	0	0	0	0	0	0	0	0	0	0	0	0	0	0	0	0	0	0	0	0	0	0
Fbn1	2	125300594	125507993	-	Fbn1	ENSMUSG00000027204	fibrillin 1 [Source:MGI Symbol;Acc:MGI:95489]	-	gene	19	76	31	113	55	42	52	37	121	149	344	142	19	46	117	227	205	89	194	21	70	167	237	42	41	238	109	451	116	275	37	1	2	9	14	95	0	1	44	28	19	14	9	6	76	20	171	84	205	20	45
Gm9913	2	125505089	125507881	+	Gm9913	ENSMUSG00000053615	predicted gene 9913 [Source:MGI Symbol;Acc:MGI:3642395]	+	gene	1	0	0	10	1	0	0	0	0	2	6	0	0	1	2	10	2	0	1	0	0	0	2	0	0	0	0	2	0	2	0	0	0	0	0	1	0	0	0	0	0	0	0	0	0	0	0	0	0	0	0
Cep152	2	125563088	125625113	-	Cep152	ENSMUSG00000068394	centrosomal protein 152 [Source:MGI Symbol;Acc:MGI:2139083]	-	gene	742	3452	1157	3236	3089	891	387	292	706	780	1289	356	248	420	595	900	1015	341	727	130	272	822	827	54	106	866	245	1183	194	234	331	9	3	38	44	255	46	18	245	116	129	96	39	43	332	63	661	279	1529	55	96
Shc4	2	125627447	125724148	-	Shc4	ENSMUSG00000035109	SHC (Src homology 2 domain containing) family, member 4 [Source:MGI Symbol;Acc:MGI:2655364]	-	gene	69	448	106	359	326	62	110	86	358	573	529	129	84	143	247	637	520	138	132	41	174	1088	646	25	17	270	155	721	118	83	44	0	1	24	18	86	6	7	67	60	56	10	10	10	163	35	214	75	748	39	40
Eid1	2	125673095	125674785	+	Eid1	ENSMUSG00000091337	EP300 interacting inhibitor of differentiation 1 [Source:MGI Symbol;Acc:MGI:1889651]	+	gene	361	2163	519	1841	1653	397	549	390	1526	1718	2043	1115	330	583	751	1494	2189	1077	929	365	1895	4887	5725	488	117	2425	769	3005	671	738	554	35	37	147	191	1573	116	59	771	471	834	181	240	153	1757	479	6274	1263	12257	352	752
Secisbp2l	2	125736986	125782870	-	Secisbp2l	ENSMUSG00000035093	SECIS binding protein 2-like [Source:MGI Symbol;Acc:MGI:1917604]	-	gene	851	4335	1558	4026	3793	1371	798	420	1088	1026	1741	655	398	519	726	956	1452	464	1272	204	567	1437	1633	183	145	1476	510	2002	406	738	611	10	8	70	68	456	72	36	483	190	268	189	123	76	801	131	1673	732	3676	81	181
Cops2	2	125830304	125859139	-	Cops2	ENSMUSG00000027206	COP9 signalosome subunit 2 [Source:MGI Symbol;Acc:MGI:1330276]	-	gene	5179	24633	9933	18740	18805	7033	5871	3182	8520	7691	11260	3320	3503	3980	4917	7619	9506	3424	11947	1961	7304	15742	15089	1023	1294	14815	4363	13945	3025	3042	6684	166	180	584	572	4862	1129	324	4278	1589	3488	1698	1511	729	7014	1455	26984	7112	50281	789	2340
Galk2	2	125859109	125984299	+	Galk2	ENSMUSG00000027207	galactokinase 2 [Source:MGI Symbol;Acc:MGI:1917226]	+	gene	567	2503	1202	2274	1879	603	397	236	590	954	1433	458	259	346	550	860	1231	443	729	127	328	1205	1566	108	64	729	232	1367	285	411	399	7	9	44	64	397	62	16	300	240	442	107	52	53	362	111	1675	316	1890	77	216
Fam227b	2	125983483	126152004	-	Fam227b	ENSMUSG00000027209	family with sequence similarity 227, member B [Source:MGI Symbol;Acc:MGI:1923073]	-	gene	14	48	4	22	27	2	6	2	4	11	10	13	5	4	6	7	18	0	32	6	23	64	41	3	2	35	5	63	15	11	27	0	0	3	4	22	9	0	18	11	32	6	4	3	15	8	317	46	264	6	10
Fgf7	2	126034658	126091185	+	Fgf7	ENSMUSG00000027208	fibroblast growth factor 7 [Source:MGI Symbol;Acc:MGI:95521]	+	gene	0	0	0	0	0	0	2	0	19	18	2	0	6	1	11	17	10	0	6	0	0	0	0	0	0	8	2	24	0	0	1	0	0	0	0	0	1	0	0	0	0	4	3	0	9	0	0	5	0	0	0
Dtwd1	2	126152141	126165279	+	Dtwd1	ENSMUSG00000023330	DTW domain containing 1 [Source:MGI Symbol;Acc:MGI:1916435]	+	gene	427	1759	705	1550	1528	440	452	254	842	902	1450	431	268	374	526	817	1268	332	653	127	340	1059	890	79	68	834	196	940	136	155	344	8	10	64	45	440	75	29	347	149	478	104	79	48	451	95	1725	570	4105	80	222
Gm17555	2	126215100	126216212	+	Gm17555	ENSMUSG00000090353	predicted gene, 17555 [Source:MGI Symbol;Acc:MGI:4937189]	+	gene	0	0	0	0	0	0	0	0	0	0	0	0	0	0	0	0	0	0	0	0	0	0	0	0	0	0	0	0	0	0	0	0	0	0	0	0	0	0	0	0	0	0	0	0	0	0	0	1	0	0	0
Atp8b4	2	126320973	126500674	-	Atp8b4	ENSMUSG00000060131	ATPase, class I, type 8B, member 4 [Source:MGI Symbol;Acc:MGI:1859664]	-	gene	0	4	1	0	0	0	3	0	0	3	0	0	1	0	0	4	0	0	4	0	0	3	0	0	0	9	0	0	0	1	1	0	0	0	0	0	0	0	0	0	0	0	0	0	0	0	0	0	0	0	0
Gm26697	2	126521202	126553662	-	Gm26697	ENSMUSG00000097458	predicted gene, 26697 [Source:MGI Symbol;Acc:MGI:5477191]	-	gene	84	351	103	293	232	59	16	25	181	107	64	0	17	83	140	110	37	0	112	10	33	42	19	0	10	116	36	58	0	0	28	0	0	4	1	1	2	2	11	6	0	21	1	4	12	0	0	42	141	2	1
Slc27a2	2	126552407	126588243	+	Slc27a2	ENSMUSG00000027359	solute carrier family 27 (fatty acid transporter), member 2 [Source:MGI Symbol;Acc:MGI:1347099]	+	gene	526	2437	1283	2011	1618	589	202	339	2140	1074	683	8	156	618	1911	1207	431	10	1950	329	1093	875	350	0	195	2415	965	1335	68	8	445	11	11	54	26	47	48	18	294	54	20	115	36	52	385	25	141	653	3269	37	29
Hdc	2	126593667	126619299	-	Hdc	ENSMUSG00000027360	histidine decarboxylase [Source:MGI Symbol;Acc:MGI:96062]	-	gene	1	7	1	1	5	3	35	9	18	15	8	0	22	19	17	16	0	0	33	3	4	0	2	0	6	47	9	19	0	5	32	0	0	1	0	0	3	0	1	2	1	14	0	0	4	0	0	3	19	0	0
Gabpb1	2	126627442	126676337	-	Gabpb1	ENSMUSG00000027361	GA repeat binding protein, beta 1 [Source:MGI Symbol;Acc:MGI:95611]	-	gene	1506	7489	2489	6583	6157	2157	990	648	2257	1780	3455	1227	612	874	1550	1670	2687	1168	1673	366	1123	1988	1975	218	160	2440	642	2479	360	620	778	29	28	119	111	1334	139	80	993	332	1254	232	245	187	944	248	5910	1583	8580	208	803
Gm27003	2	126675916	126683805	+	Gm27003	ENSMUSG00000098024	predicted gene, 27003 [Source:MGI Symbol;Acc:MGI:5504118]	+	gene	11	72	18	60	74	14	1	3	7	22	69	7	1	6	7	17	36	26	8	0	6	12	18	0	1	12	0	32	0	9	4	0	0	0	0	17	1	0	10	6	11	1	3	1	7	4	108	14	97	1	4
Usp8	2	126707328	126759297	+	Usp8	ENSMUSG00000027363	ubiquitin specific peptidase 8 [Source:MGI Symbol;Acc:MGI:1934029]	+	gene	3015	15968	5633	13635	12868	5527	2097	1231	3104	3293	6298	1768	1261	1545	2399	3355	4392	1554	2966	509	1545	4029	4137	238	405	4072	1100	4918	889	903	1637	54	33	166	167	1584	185	98	1381	497	828	446	361	209	1722	322	4865	2301	8481	237	715
Usp50	2	126709096	126783470	-	Usp50	ENSMUSG00000027364	ubiquitin specific peptidase 50 [Source:MGI Symbol;Acc:MGI:1922333]	-	gene	55	274	95	252	195	43	50	32	55	76	76	27	32	38	60	75	67	26	79	14	29	76	61	0	9	112	12	85	16	17	51	5	2	23	27	16	23	12	133	106	147	126	14	24	125	32	405	170	611	43	9
Trpm7	2	126791565	126876230	-	Trpm7	ENSMUSG00000027365	transient receptor potential cation channel, subfamily M, member 7 [Source:MGI Symbol;Acc:MGI:1929996]	-	gene	4693	24071	8244	19323	19773	7187	1785	1400	3777	3935	9129	2519	1072	1771	2422	3489	6289	1967	3594	813	2480	6061	7824	603	449	5099	1392	6791	1745	1957	2165	92	67	311	284	2180	350	181	2316	907	1067	577	754	314	3299	726	9715	3516	18538	451	883
Sppl2a	2	126890391	126933235	-	Sppl2a	ENSMUSG00000027366	signal peptide peptidase like 2A [Source:MGI Symbol;Acc:MGI:1913802]	-	gene	598	3541	940	2715	2832	805	358	190	585	526	1229	654	209	273	313	536	1155	588	602	85	380	897	1490	176	84	650	250	1159	331	466	301	9	18	35	54	642	42	22	322	171	508	73	57	37	423	89	2836	332	2665	75	345
Ap4e1	2	127008717	127067909	+	Ap4e1	ENSMUSG00000001998	adaptor-related protein complex AP-4, epsilon 1 [Source:MGI Symbol;Acc:MGI:1336993]	+	gene	737	3592	1268	2978	2880	1058	568	373	933	771	1510	384	370	496	637	823	1166	444	923	170	456	1047	1352	110	133	1393	373	1344	211	317	486	15	10	56	58	418	69	36	426	145	187	162	125	80	546	120	1555	636	3288	73	193
Blvra	2	127070665	127097084	+	Blvra	ENSMUSG00000001999	biliverdin reductase A [Source:MGI Symbol;Acc:MGI:88170]	+	gene	255	1217	390	1047	1021	322	125	109	377	417	848	186	59	154	286	330	794	143	149	29	94	252	266	29	11	245	64	411	84	123	106	8	0	12	23	147	22	7	199	92	226	26	29	38	183	55	528	224	1308	36	121
Ncaph	2	127103809	127133954	-	Ncaph	ENSMUSG00000034906	non-SMC condensin I complex, subunit H [Source:MGI Symbol;Acc:MGI:2444777]	-	gene	2396	11047	4092	10852	9545	3376	1234	834	2509	2107	4776	1548	707	1144	1883	2219	3836	1539	1967	423	1015	2244	2961	245	245	2971	785	3070	540	801	983	28	19	102	145	971	111	83	1008	364	611	272	224	182	856	264	3575	1294	7215	190	439
Itpripl1	2	127138772	127143442	-	Itpripl1	ENSMUSG00000074825	inositol 1,4,5-triphosphate receptor interacting protein-like 1 [Source:MGI Symbol;Acc:MGI:1920588]	-	gene	95	499	181	450	342	163	148	78	246	393	447	251	97	164	180	450	493	177	391	44	136	459	559	55	50	439	120	783	125	222	126	2	0	13	16	131	9	5	72	44	48	44	14	14	141	41	340	71	435	33	40
1810024B03Rik	2	127186355	127208280	-	1810024B03Rik	ENSMUSG00000044145	RIKEN cDNA 1810024B03 gene [Source:MGI Symbol;Acc:MGI:1925560]	-	gene	9	95	23	80	76	15	18	11	30	26	89	49	12	22	47	60	47	14	29	8	23	89	135	7	2	50	16	74	16	15	18	0	0	6	5	27	0	1	16	10	10	7	8	4	41	1	57	38	245	14	21
Snrnp200	2	127208386	127240451	+	Snrnp200	ENSMUSG00000003660	small nuclear ribonucleoprotein 200 (U5) [Source:MGI Symbol;Acc:MGI:2444401]	+	gene	12978	63480	21187	58642	56373	22777	9324	3954	8694	11562	20824	4652	5421	5697	7487	12557	13152	4379	12011	1595	3821	11671	12794	763	1514	14456	3917	16656	3038	3454	6592	143	66	590	593	3328	414	381	3601	1664	1622	1698	682	523	4063	1044	8883	6073	16569	765	1992
Ciao1	2	127240938	127247816	-	Ciao1	ENSMUSG00000003662	cytosolic iron-sulfur protein assembly 1 [Source:MGI Symbol;Acc:MGI:1346998]	-	gene	1131	5003	2259	4432	3819	1125	1300	595	1393	1358	1909	651	660	916	1169	1475	1775	484	1938	254	572	1789	1727	107	236	1701	430	1915	323	479	797	14	5	66	62	326	129	63	403	229	371	272	75	80	442	132	1225	648	2920	116	197
Tmem127	2	127247908	127261107	+	Tmem127	ENSMUSG00000034850	transmembrane protein 127 [Source:MGI Symbol;Acc:MGI:1916720]	+	gene	984	4525	1593	4158	4059	1327	637	297	993	1244	2122	848	330	462	756	1357	1958	524	1137	164	531	2309	2172	169	142	1226	411	2472	472	731	442	9	5	65	89	389	33	22	287	221	178	116	38	31	552	134	986	384	1903	111	130
Gm10766	2	127269449	127270054	-	Gm10766	ENSMUSG00000103957	predicted gene 10766 [Source:MGI Symbol;Acc:MGI:3642134]	-	gene	0	20	4	18	25	3	2	1	5	12	21	27	1	0	8	7	0	2	3	0	0	6	3	0	0	2	0	6	0	0	2	0	0	0	0	1	0	0	4	0	1	0	0	0	1	0	2	5	51	1	1
Stard7	2	127270218	127298932	+	Stard7	ENSMUSG00000027367	START domain containing 7 [Source:MGI Symbol;Acc:MGI:2139090]	+	gene	2388	11284	3911	10323	8966	2580	1390	1128	3161	3098	5067	1739	761	1380	2338	3181	4072	1285	3132	610	1799	4700	4911	342	359	4032	1246	5273	879	997	1596	45	26	186	215	1289	177	128	1318	613	684	385	252	204	1365	320	3850	2079	8433	241	605
Dusp2	2	127336159	127338376	+	Dusp2	ENSMUSG00000027368	dual specificity phosphatase 2 [Source:MGI Symbol;Acc:MGI:101911]	+	gene	3	22	5	48	17	3	28	20	42	71	63	59	21	33	65	113	128	85	73	2	27	87	161	23	9	87	28	183	39	99	29	0	0	0	9	54	0	1	4	13	46	6	0	0	18	13	77	10	82	5	30
Astl	2	127338639	127357651	+	Astl	ENSMUSG00000050468	astacin-like metalloendopeptidase (M12 family) [Source:MGI Symbol;Acc:MGI:3046414]	+	gene	0	15	0	6	6	1	0	0	3	0	0	0	0	4	3	0	0	0	1	0	0	0	3	0	1	2	0	4	0	1	1	0	0	0	0	0	0	0	0	0	0	0	0	0	0	0	0	0	4	0	0
Adra2b	2	127363208	127367221	+	Adra2b	ENSMUSG00000058620	adrenergic receptor, alpha 2b [Source:MGI Symbol;Acc:MGI:87935]	+	gene	0	9	14	6	14	33	0	9	129	97	159	28	0	9	64	93	284	28	23	14	44	213	201	14	6	51	23	243	45	97	1	0	0	2	10	59	0	0	13	25	20	1	0	0	28	9	159	17	102	7	64
Gpat2	2	127425199	127436092	+	Gpat2	ENSMUSG00000046338	glycerol-3-phosphate acyltransferase 2, mitochondrial [Source:MGI Symbol;Acc:MGI:2684962]	+	gene	660	3843	939	2787	3233	680	274	289	564	269	445	56	163	340	498	256	257	54	168	38	74	110	56	0	22	163	45	155	3	5	220	4	3	49	12	61	10	48	473	98	42	62	36	51	214	19	195	265	601	15	34
Fahd2a	2	127436215	127444565	-	Fahd2a	ENSMUSG00000027371	fumarylacetoacetate hydrolase domain containing 2A [Source:MGI Symbol;Acc:MGI:1915376]	-	gene	293	1301	408	1094	1172	187	30	43	165	150	353	124	17	57	122	107	337	110	48	20	49	109	103	13	4	86	37	107	19	27	22	0	0	13	5	87	0	4	135	41	84	9	13	12	61	19	243	97	578	16	47
Kcnip3	2	127456498	127522094	-	Kcnip3	ENSMUSG00000079056	Kv channel interacting protein 3, calsenilin [Source:MGI Symbol;Acc:MGI:1929258]	-	gene	90	474	90	358	436	136	16	13	176	272	611	152	7	35	115	255	445	163	52	13	72	323	414	45	10	90	64	334	85	98	8	0	0	6	25	188	0	5	79	37	100	5	7	6	70	26	340	85	537	27	111
Prom2	2	127526473	127541467	-	Prom2	ENSMUSG00000027376	prominin 2 [Source:MGI Symbol;Acc:MGI:2138997]	-	gene	3	20	1	14	7	2	26	13	127	73	151	26	17	58	117	58	71	6	83	15	49	53	22	0	15	179	19	82	9	5	22	0	0	1	0	2	4	6	61	3	4	12	4	8	15	5	28	79	316	6	1
Zfp661	2	127574662	127587094	-	Zfp661	ENSMUSG00000034800	zinc finger protein 661 [Source:MGI Symbol;Acc:MGI:1919430]	-	gene	191	887	221	746	645	252	98	73	261	332	463	131	80	74	196	342	472	179	193	34	93	282	349	21	26	249	61	484	90	67	96	4	2	15	17	78	15	13	59	41	22	29	13	16	193	45	191	151	701	29	18
Mrps5	2	127587222	127606829	+	Mrps5	ENSMUSG00000027374	mitochondrial ribosomal protein S5 [Source:MGI Symbol;Acc:MGI:1924971]	+	gene	3212	15627	6958	14665	11888	5857	1655	939	2424	1979	3315	866	1077	1346	1702	2216	2824	841	2540	394	922	2446	2267	161	266	2839	787	2892	424	532	1208	41	18	102	99	601	151	108	864	340	536	391	165	123	860	168	2280	1327	5455	174	482
Mal	2	127633226	127656695	-	Mal	ENSMUSG00000027375	myelin and lymphocyte protein, T cell differentiation protein [Source:MGI Symbol;Acc:MGI:892970]	-	gene	149	424	157	458	419	134	46	0	6	15	76	73	17	1	0	20	39	183	67	0	4	60	111	11	8	9	4	31	32	119	8	0	0	0	8	203	0	0	0	12	63	0	0	0	8	15	668	4	97	13	205
Gm14244	2	127691899	127700488	+	Gm14244	ENSMUSG00000087162	predicted gene 14244 [Source:MGI Symbol;Acc:MGI:3651251]	+	gene	0	0	0	0	0	0	0	0	0	0	0	0	0	0	0	0	0	0	0	0	0	0	0	0	0	0	0	1	0	0	0	0	0	0	0	0	0	0	0	0	0	0	0	0	0	0	0	0	0	0	0
Mall	2	127704386	127729932	-	Mall	ENSMUSG00000027377	mal, T cell differentiation protein-like [Source:MGI Symbol;Acc:MGI:2385152]	-	gene	1	15	6	18	18	11	37	0	2	2	17	160	14	0	0	6	22	128	28	0	4	9	34	9	0	5	3	10	3	48	19	0	0	0	0	76	3	0	1	1	49	1	0	0	0	0	252	0	38	3	28
Nphp1	2	127740732	127788897	-	Nphp1	ENSMUSG00000027378	nephronophthisis 1 (juvenile) homolog (human) [Source:MGI Symbol;Acc:MGI:1858233]	-	gene	459	2423	827	2113	1800	644	369	286	842	806	1557	503	255	421	714	813	1347	407	507	120	297	880	1115	102	62	700	215	798	161	282	262	11	14	32	62	450	38	37	306	158	213	71	65	39	335	106	1664	544	2082	73	224
Mtln	2	127791388	127792488	-	Mtln	ENSMUSG00000051319	mitoregulin [Source:MGI Symbol;Acc:MGI:1915135]	-	gene	607	2082	565	2172	1998	160	292	283	940	702	787	307	185	517	507	689	1129	241	300	59	146	332	211	22	33	246	62	216	20	47	231	10	15	36	43	388	39	41	414	183	493	191	113	83	231	73	1683	293	3315	116	314
Bub1	2	127801122	127831865	-	Bub1	ENSMUSG00000027379	BUB1, mitotic checkpoint serine/threonine kinase [Source:MGI Symbol;Acc:MGI:1100510]	-	gene	7613	34628	14525	29509	29263	11787	4768	3717	11399	6516	13201	3977	2964	4319	6348	6431	9740	3368	7946	2029	6878	12971	15739	875	840	10932	3141	9877	1922	1805	4452	179	151	624	540	4552	824	536	6452	1625	2745	1230	1990	994	5350	1102	20662	10621	59906	861	2265
Acoxl	2	127838876	128123873	+	Acoxl	ENSMUSG00000027380	acyl-Coenzyme A oxidase-like [Source:MGI Symbol;Acc:MGI:1921371]	+	gene	40	108	40	124	125	36	29	19	17	3	0	3	17	19	14	5	0	0	47	0	0	0	0	0	5	15	0	0	4	1	34	0	0	0	0	0	2	1	5	0	0	6	2	1	2	0	0	14	4	0	0
Bcl2l11	2	128126038	128162547	+	Bcl2l11	ENSMUSG00000027381	BCL2-like 11 (apoptosis facilitator) [Source:MGI Symbol;Acc:MGI:1197519]	+	gene	508	2785	805	2344	2019	690	1527	530	1858	713	1498	346	850	873	1280	903	1190	420	3282	414	1044	1131	1137	167	370	2934	725	1620	265	442	1513	40	18	65	40	335	130	85	814	103	161	465	197	143	524	109	1311	1688	7308	85	153
Morrbid	2	128178319	128502765	-	Morrbid	ENSMUSG00000074813	myeloid RNA regulator of BCL2L11 induced cell death [Source:MGI Symbol;Acc:MGI:3652191]	-	gene	5	5	3	4	2	0	11	4	6	15	46	43	9	0	10	12	72	68	56	0	11	41	45	18	4	35	12	40	13	92	15	0	0	1	0	42	1	0	1	5	46	8	0	0	7	10	493	3	124	8	29
Gm14009	2	128189987	128204634	+	Gm14009	ENSMUSG00000085750	predicted gene 14009 [Source:MGI Symbol;Acc:MGI:3652195]	+	gene	0	0	0	0	0	0	1	0	0	0	6	0	0	0	0	0	0	0	0	0	0	0	0	0	0	0	0	0	0	0	0	0	0	0	0	0	0	0	0	0	0	0	0	0	0	0	0	0	0	0	0
Gm14012	2	128237693	128239643	-	Gm14012	ENSMUSG00000086879	predicted gene 14012 [Source:MGI Symbol;Acc:MGI:3649274]	-	gene	0	0	0	0	0	0	5	0	1	0	0	0	0	1	0	0	0	0	2	0	0	2	0	0	0	0	0	0	0	0	1	0	0	0	0	0	0	0	0	0	0	0	0	0	0	0	0	0	5	0	0
Gm14010	2	128423654	128424565	+	Gm14010	ENSMUSG00000079053	predicted gene 14010 [Source:MGI Symbol;Acc:MGI:3649271]	+	gene	0	0	0	0	0	0	0	0	0	0	0	0	0	0	0	0	7	0	0	0	0	0	0	0	0	0	0	0	0	0	0	0	0	0	0	0	0	0	0	0	0	0	0	0	0	0	0	0	0	0	0
Gm29010	2	128433723	128460051	+	Gm29010	ENSMUSG00000114963	predicted gene 29010 [Source:MGI Symbol;Acc:MGI:5579716]	+	gene	0	0	0	0	0	0	0	2	0	0	0	0	0	0	1	0	4	0	0	0	0	0	0	0	0	0	0	0	0	0	0	0	0	0	0	0	0	0	0	0	0	0	0	0	0	0	0	0	0	0	0
Spdye4c	2	128591209	128598464	+	Spdye4c	ENSMUSG00000074812	speedy/RINGO cell cycle regulator family, member E4C [Source:MGI Symbol;Acc:MGI:2685201]	+	gene	0	1	0	3	0	0	1	0	0	0	0	0	0	0	0	0	0	0	0	0	0	0	0	0	0	0	0	0	0	0	0	0	0	0	0	0	0	0	0	0	0	0	0	0	0	0	0	0	0	0	0
Gm39929	2	128601765	128609630	-	Gm39929	ENSMUSG00000109931	predicted gene, 39929 [Source:MGI Symbol;Acc:MGI:5622814]	-	gene	3	19	2	4	8	0	13	6	3	6	1	0	2	4	5	0	0	0	2	0	0	2	4	0	0	7	0	0	0	0	0	0	0	0	0	0	0	0	0	0	0	0	0	0	0	0	0	0	4	0	0
Anapc1	2	128610104	128687391	-	Anapc1	ENSMUSG00000014355	anaphase promoting complex subunit 1 [Source:MGI Symbol;Acc:MGI:103097]	-	gene	4567	23910	7906	20683	19371	7352	4822	2479	6812	7397	14340	3392	2823	3537	5119	7805	9327	3552	7445	1188	3379	9575	10212	641	1048	10458	2965	11639	2191	2416	3461	74	50	366	433	3112	229	225	2934	1085	1541	950	557	411	3456	762	9646	4191	17166	570	1601
Mertk	2	128698956	128802894	+	Mertk	ENSMUSG00000014361	MER proto-oncogene tyrosine kinase [Source:MGI Symbol;Acc:MGI:96965]	+	gene	63	292	152	291	240	125	62	49	225	81	262	41	45	96	98	89	166	17	120	23	67	96	107	2	16	146	44	144	15	21	72	3	3	4	2	46	11	7	79	12	29	10	16	13	21	3	67	105	269	10	28
Gm14011	2	128751271	128753705	-	Gm14011	ENSMUSG00000085036	predicted gene 14011 [Source:MGI Symbol;Acc:MGI:3649272]	-	gene	0	0	0	0	0	0	0	0	0	0	0	0	0	0	0	0	0	0	0	0	0	0	0	0	0	0	0	0	0	0	0	0	0	0	0	2	0	0	0	0	0	0	0	0	0	0	0	0	0	0	0
Tmem87b	2	128818118	128854261	+	Tmem87b	ENSMUSG00000014353	transmembrane protein 87B [Source:MGI Symbol;Acc:MGI:1919727]	+	gene	977	4927	1583	3974	4364	1356	333	274	961	814	1875	721	248	366	633	784	1422	831	635	131	424	824	1336	123	75	671	229	1169	250	437	308	13	9	43	74	772	42	62	539	141	392	92	164	82	478	134	2765	795	4776	78	286
Fbln7	2	128862981	128897034	+	Fbln7	ENSMUSG00000027386	fibulin 7 [Source:MGI Symbol;Acc:MGI:1917620]	+	gene	6	28	14	32	27	20	8	3	15	10	14	10	0	10	18	6	15	8	11	0	9	13	9	4	0	16	9	6	0	5	0	0	0	0	0	7	0	0	0	0	6	0	1	0	1	1	43	1	17	0	0
Zc3h8	2	128926268	128944077	-	Zc3h8	ENSMUSG00000027387	zinc finger CCCH type containing 8 [Source:MGI Symbol;Acc:MGI:1930128]	-	gene	463	2313	878	1820	1942	749	663	436	916	626	796	175	341	539	751	636	630	174	676	104	273	328	384	33	83	887	164	695	66	106	497	16	8	35	18	115	95	45	270	43	81	169	98	57	305	43	546	521	1809	20	88
4933427J07Rik	2	128955671	128957861	-	4933427J07Rik	ENSMUSG00000087267	RIKEN cDNA 4933427J07 gene [Source:MGI Symbol;Acc:MGI:1918470]	-	gene	0	0	0	0	0	0	0	0	0	0	0	0	0	0	0	0	0	0	0	0	0	0	0	0	0	0	0	0	0	0	0	0	0	0	0	0	0	0	0	0	0	0	0	0	0	0	0	0	0	0	0
Gm10762	2	128965505	128968044	-	Gm10762	ENSMUSG00000074807	predicted gene 10762 [Source:MGI Symbol;Acc:MGI:3704209]	-	gene	40	189	34	227	163	22	38	40	92	92	93	34	20	69	75	86	67	34	55	14	49	153	146	16	8	109	28	89	28	35	40	0	0	7	9	24	4	4	24	16	5	14	9	4	64	23	70	78	368	13	5
Zc3h6	2	128967402	129018563	+	Zc3h6	ENSMUSG00000042851	zinc finger CCCH type containing 6 [Source:MGI Symbol;Acc:MGI:1926001]	+	gene	289	1946	649	1433	1821	712	14	38	293	195	858	347	12	21	93	136	411	279	22	9	55	87	186	24	1	64	17	101	16	39	14	4	5	24	25	316	1	15	307	86	103	7	48	41	238	51	1374	326	1440	50	113
Gm14027	2	129016952	129021756	+	Gm14027	ENSMUSG00000090248	predicted gene 14027 [Source:MGI Symbol;Acc:MGI:3757578]	+	gene	18	163	51	115	109	40	0	0	25	9	73	30	1	3	8	8	32	8	0	0	2	16	13	2	0	0	0	16	0	0	0	0	0	4	7	16	0	0	21	6	3	0	3	1	9	2	165	21	76	1	14
Vinac1	2	129025073	129048172	-	Vinac1	ENSMUSG00000079051	vinculin/alpha-catenin family member 1 [Source:MGI Symbol;Acc:MGI:3649276]	-	gene	0	6	1	4	0	3	0	1	1	0	1	0	0	0	0	6	0	0	0	0	0	1	9	0	0	0	1	1	0	0	0	0	0	0	0	2	0	0	0	0	0	0	0	0	0	2	0	0	3	1	0
Gm14022	2	129060946	129065686	-	Gm14022	ENSMUSG00000087151	predicted gene 14022 [Source:MGI Symbol;Acc:MGI:3649977]	-	gene	3	14	4	6	14	0	0	0	0	1	5	7	1	0	0	7	4	0	0	0	0	1	0	0	0	3	0	3	0	0	0	0	0	1	0	0	0	0	0	1	0	0	0	0	0	0	2	3	0	0	0
Ttl	2	129065942	129096283	+	Ttl	ENSMUSG00000027394	tubulin tyrosine ligase [Source:MGI Symbol;Acc:MGI:1916987]	+	gene	707	2988	1065	2834	2517	791	479	245	557	566	1098	235	315	302	417	574	881	216	476	85	244	688	755	52	70	642	212	858	126	246	312	4	1	34	22	156	27	19	145	87	74	91	38	32	217	65	423	326	1056	34	76
Polr1b	2	129100995	129126594	+	Polr1b	ENSMUSG00000027395	polymerase (RNA) I polypeptide B [Source:MGI Symbol;Acc:MGI:108014]	+	gene	3319	14709	5252	13814	11624	4330	4422	1988	4115	4517	4838	1334	2558	2850	3144	5044	4320	940	6316	731	1565	4468	3812	262	812	6273	1557	6816	900	954	3666	49	18	221	185	709	333	130	1003	575	485	1001	227	150	1765	328	2022	1920	5049	265	389
Chchd5	2	129129700	129134134	+	Chchd5	ENSMUSG00000037938	coiled-coil-helix-coiled-coil-helix domain containing 5 [Source:MGI Symbol;Acc:MGI:1913420]	+	gene	752	3534	1844	3696	3437	934	510	269	564	629	1409	317	316	341	483	722	1065	244	777	124	250	800	734	61	84	720	155	890	103	162	368	6	3	41	41	345	47	31	245	110	378	103	33	31	282	68	1462	368	1187	74	313
AI847159	2	129158666	129180667	-	AI847159	ENSMUSG00000084826	expressed sequence AI847159 [Source:MGI Symbol;Acc:MGI:3528181]	-	gene	0	0	5	3	0	0	13	6	9	0	0	0	12	11	0	0	0	0	13	0	0	0	0	0	0	13	0	1	0	0	24	0	0	0	0	0	1	0	0	0	0	8	0	0	0	0	0	4	6	0	0
Gm14029	2	129182482	129183947	-	Gm14029	ENSMUSG00000086652	predicted gene 14029 [Source:MGI Symbol;Acc:MGI:3650450]	-	gene	3	4	2	2	5	0	10	6	2	1	0	0	1	7	3	0	0	0	1	0	0	0	0	0	0	3	0	3	0	0	9	0	0	0	0	0	0	0	0	0	0	2	1	0	0	0	0	0	0	0	0
Gm4430	2	129196086	129197126	-	Gm4430	ENSMUSG00000103532	predicted gene 4430 [Source:MGI Symbol;Acc:MGI:3782614]	-	gene	6	16	4	10	6	2	0	2	3	18	1	0	0	4	0	10	0	0	3	0	2	24	13	0	0	17	0	10	1	3	0	0	0	0	0	0	1	0	1	0	0	1	0	0	1	0	0	9	3	0	0
Gm4430	2	129197252	129199194	-	Gm4430	ENSMUSG00000103532	predicted gene 4430 [Source:MGI Symbol;Acc:MGI:3782614]	-	gene	298	1230	398	1184	984	613	332	143	260	210	250	92	183	243	200	253	256	45	235	21	46	186	205	11	21	181	50	235	41	54	135	2	0	7	3	33	16	6	39	16	21	68	6	6	54	10	173	100	263	9	23
Slc20a1	2	129198764	129211616	+	Slc20a1	ENSMUSG00000027397	solute carrier family 20, member 1 [Source:MGI Symbol;Acc:MGI:108392]	+	gene	6206	26868	9657	25556	23171	7919	6910	3200	5079	3557	6464	2619	4258	3926	3926	3753	5286	1968	10900	1016	2035	3518	3193	387	1284	7209	1663	6199	830	1958	5688	91	49	162	154	2596	631	345	2686	482	1851	1418	730	389	1521	321	9573	4660	16271	249	1413
9830144P21Rik	2	129205958	129230579	-	9830144P21Rik	ENSMUSG00000087528	RIKEN cDNA 9830144P21 gene [Source:MGI Symbol;Acc:MGI:3041171]	-	gene	864	3846	1535	3567	3235	1244	980	439	771	468	816	413	577	590	449	474	692	285	1253	121	228	428	354	51	140	857	208	784	84	234	628	9	8	24	14	341	107	58	323	61	239	159	121	46	192	33	970	629	2113	30	176
A730036I17Rik	2	129218969	129235604	+	A730036I17Rik	ENSMUSG00000056738	RIKEN cDNA A730036I17 gene [Source:MGI Symbol;Acc:MGI:3041182]	+	gene	111	358	189	303	217	103	102	58	27	7	2	0	77	58	11	0	0	0	64	7	24	6	5	0	7	53	5	8	0	1	76	1	0	0	0	0	13	0	1	0	1	25	5	0	4	0	0	37	46	0	0
Gm14024	2	129246376	129268526	+	Gm14024	ENSMUSG00000085485	predicted gene 14024 [Source:MGI Symbol;Acc:MGI:3649704]	+	gene	81	331	164	275	257	108	62	42	76	56	145	36	36	35	76	72	136	28	110	29	60	85	104	11	19	167	50	97	35	19	65	0	0	7	4	35	10	3	51	22	24	11	11	8	32	13	28	68	282	8	4
Ckap2l	2	129268210	129297212	-	Ckap2l	ENSMUSG00000048327	cytoskeleton associated protein 2-like [Source:MGI Symbol;Acc:MGI:1917716]	-	gene	1856	9027	3470	8029	7192	3559	1370	946	2437	1531	3694	913	832	1118	1773	1595	2787	782	2053	395	1020	1866	2034	124	275	2821	743	2381	437	415	1090	36	20	88	94	530	143	78	1060	312	348	279	226	158	930	189	2083	1613	8611	171	197
Gm14023	2	129297370	129307826	+	Gm14023	ENSMUSG00000085498	predicted gene 14023 [Source:MGI Symbol;Acc:MGI:3650639]	+	gene	10	67	27	56	47	7	5	6	19	11	25	11	1	6	16	15	30	0	11	2	15	9	3	0	1	11	3	18	2	0	10	0	1	4	1	4	0	1	12	3	1	2	0	4	20	1	20	22	153	0	5
Il1a	2	129299610	129309972	-	Il1a	ENSMUSG00000027399	interleukin 1 alpha [Source:MGI Symbol;Acc:MGI:96542]	-	gene	7	44	19	33	30	6	4	4	12	4	10	4	0	1	5	14	18	3	6	2	2	3	2	0	0	6	3	7	0	0	1	0	0	1	1	3	0	0	8	3	4	1	0	2	7	3	0	5	104	0	3
Il1b	2	129364570	129371139	-	Il1b	ENSMUSG00000027398	interleukin 1 beta [Source:MGI Symbol;Acc:MGI:96543]	-	gene	0	0	0	1	0	0	0	0	0	0	0	0	0	0	0	0	0	0	0	0	0	0	0	0	0	0	0	0	0	0	0	0	0	0	0	0	0	0	0	0	0	0	0	0	0	0	0	0	0	0	0
Il1bos	2	129369897	129375748	+	Il1bos	ENSMUSG00000074805	interleukin 1 beta, opposite strand [Source:MGI Symbol;Acc:MGI:3650458]	+	gene	0	1	0	0	0	0	0	0	0	2	0	0	0	0	0	0	0	9	0	0	0	0	0	0	0	0	0	1	0	4	0	0	0	0	0	0	0	0	0	0	1	0	0	0	0	0	3	0	15	0	0
F830045P16Rik	2	129458359	129536602	-	F830045P16Rik	ENSMUSG00000043727	RIKEN cDNA F830045P16 gene [Source:MGI Symbol;Acc:MGI:3045317]	-	gene	0	1	0	1	0	0	0	0	0	2	0	0	0	0	0	0	0	0	0	0	0	0	0	0	0	0	0	0	0	0	0	0	0	0	0	0	0	0	0	0	0	0	0	0	0	0	0	0	0	0	0
Gm14040	2	129493570	129515807	-	Gm14040	ENSMUSG00000086637	predicted gene 14040 [Source:MGI Symbol;Acc:MGI:3651082]	-	gene	0	0	0	1	0	0	0	0	0	0	0	0	0	0	0	0	0	0	0	0	0	0	0	0	0	0	0	0	0	0	0	0	0	0	0	0	0	0	0	0	0	0	0	0	0	0	0	0	0	0	0
Gm14041	2	129565047	129566068	-	Gm14041	ENSMUSG00000087015	predicted gene 14041 [Source:MGI Symbol;Acc:MGI:3651081]	-	gene	0	0	0	0	0	0	0	0	0	0	0	0	0	0	0	0	0	0	0	0	0	0	0	0	0	0	0	0	0	0	0	0	0	0	0	0	0	0	0	0	0	0	0	0	0	0	0	0	0	0	0
Sirpa	2	129592835	129632228	+	Sirpa	ENSMUSG00000037902	signal-regulatory protein alpha [Source:MGI Symbol;Acc:MGI:108563]	+	gene	931	5041	1440	4230	4245	1399	49	51	299	334	745	198	31	81	222	372	760	226	181	38	131	575	526	45	29	242	164	727	103	106	66	0	0	11	26	179	9	10	95	61	57	17	3	10	96	41	436	88	639	48	101
Pdyn	2	129686565	129699844	-	Pdyn	ENSMUSG00000027400	prodynorphin [Source:MGI Symbol;Acc:MGI:97535]	-	gene	0	1	7	15	1	0	105	14	19	30	27	0	42	21	22	22	15	0	39	6	11	22	9	0	8	49	10	23	0	12	43	0	0	1	0	0	2	2	40	0	0	10	0	5	11	0	0	28	143	0	0
Stk35	2	129800517	129832287	+	Stk35	ENSMUSG00000037885	serine/threonine kinase 35 [Source:MGI Symbol;Acc:MGI:1914583]	+	gene	2262	11471	3522	10737	10371	3329	1139	589	1495	1371	2337	737	680	842	1174	1678	1823	608	2005	291	692	1710	1834	110	228	2469	674	2679	455	586	977	16	7	62	77	385	65	38	474	191	203	262	75	78	582	125	924	796	2964	87	255
Gm28196	2	129948568	129949207	+	Gm28196	ENSMUSG00000100255	predicted gene 28196 [Source:MGI Symbol;Acc:MGI:5578902]	+	gene	0	0	0	0	0	5	0	0	0	0	0	0	0	0	0	0	0	0	0	0	0	0	0	0	0	0	0	0	0	0	0	0	0	0	0	0	0	0	0	0	0	0	0	0	3	0	0	0	0	0	0
Tgm3	2	130012349	130050399	+	Tgm3	ENSMUSG00000027401	transglutaminase 3, E polypeptide [Source:MGI Symbol;Acc:MGI:98732]	+	gene	54	297	250	352	147	69	504	15	27	73	23	38	214	26	2	96	34	18	132	6	17	53	58	8	14	108	19	148	20	11	162	0	0	1	0	28	24	0	5	4	13	49	0	0	8	5	20	3	17	0	11
Tgm6	2	130112416	130154232	+	Tgm6	ENSMUSG00000027403	transglutaminase 6 [Source:MGI Symbol;Acc:MGI:3044321]	+	gene	0	2	0	3	0	0	0	0	2	0	4	0	0	0	0	0	0	0	0	0	0	0	0	0	0	0	0	2	0	0	0	0	0	0	0	0	0	0	0	1	0	0	0	0	0	0	0	0	0	0	0
Snrpb	2	130171414	130179403	-	Snrpb	ENSMUSG00000027404	small nuclear ribonucleoprotein B [Source:MGI Symbol;Acc:MGI:98342]	-	gene	7397	31288	10239	31129	25642	5954	7415	3731	10542	9548	13879	3876	4757	6225	7534	12071	14565	3754	10186	1232	3250	11820	10647	664	1451	11334	3105	12828	1667	2165	4154	71	35	418	386	2293	350	277	2445	1378	1875	1815	315	399	2485	624	6670	3074	11941	704	1792
Tmc2	2	130195194	130264445	+	Tmc2	ENSMUSG00000060332	transmembrane channel-like gene family 2 [Source:MGI Symbol;Acc:MGI:2151017]	+	gene	0	1	0	2	1	0	1	1	1	3	0	0	1	0	0	0	2	0	4	0	0	0	0	0	0	0	0	0	0	0	0	0	0	0	0	0	0	0	0	0	0	0	0	0	0	0	1	0	3	0	0
Nop56	2	130274430	130279313	+	Nop56	ENSMUSG00000027405	NOP56 ribonucleoprotein [Source:MGI Symbol;Acc:MGI:1914384]	+	gene	10495	49299	19953	44393	39339	13437	8157	3630	8406	9730	12680	4318	4969	5438	6561	11133	11625	3228	11044	1427	3478	9353	8373	773	1434	11414	2926	14954	1586	2346	5093	121	71	797	511	3376	819	386	3198	1469	3201	1972	792	550	5313	970	11896	5141	22007	759	2002
Idh3b	2	130279309	130284547	-	Idh3b	ENSMUSG00000027406	isocitrate dehydrogenase 3 (NAD+) beta [Source:MGI Symbol;Acc:MGI:2158650]	-	gene	4621	18382	7583	18916	16590	4919	1878	1128	3300	3913	7527	1814	1140	1694	2659	4125	5952	1667	3447	491	1349	4557	4735	274	404	3836	1029	5618	866	1233	1655	32	24	231	223	2152	252	143	1529	821	2987	498	260	233	1413	371	9143	1923	9853	393	1845
Ebf4	2	130295169	130370481	+	Ebf4	ENSMUSG00000053552	early B cell factor 4 [Source:MGI Symbol;Acc:MGI:2385972]	+	gene	16	116	25	94	86	6	20	15	28	82	168	99	8	14	15	61	64	55	32	1	4	36	49	7	2	17	6	67	10	26	4	0	0	0	13	102	0	1	27	21	35	5	7	6	21	15	197	27	67	18	48
Cpxm1	2	130390775	130397574	-	Cpxm1	ENSMUSG00000027408	carboxypeptidase X 1 (M14 family) [Source:MGI Symbol;Acc:MGI:1934569]	-	gene	412	1826	740	1640	1472	413	293	119	403	439	972	350	145	181	195	512	868	230	556	48	94	453	429	35	57	363	115	711	86	127	241	1	3	13	25	252	17	14	122	82	128	51	9	22	147	37	707	134	503	51	139
Gm28372	2	130405239	130408256	+	Gm28372	ENSMUSG00000100963	predicted gene 28372 [Source:MGI Symbol;Acc:MGI:5579078]	+	gene	0	2	1	0	0	0	0	0	0	2	0	21	0	0	0	3	0	0	1	0	1	1	0	0	0	0	0	0	0	0	0	0	0	0	0	2	0	0	0	1	0	0	0	0	0	1	0	0	25	0	2
1700020A23Rik	2	130405259	130406074	+	1700020A23Rik	ENSMUSG00000027409	RIKEN cDNA 1700020A23 gene [Source:MGI Symbol;Acc:MGI:1922906]	+	gene	1	3	1	0	1	0	0	0	0	0	0	0	0	0	0	0	0	0	0	0	0	0	0	0	0	0	0	0	0	0	0	0	0	0	0	0	0	0	0	0	0	0	0	0	0	0	4	0	0	0	0
Tmem239	2	130406478	130407902	+	Tmem239	ENSMUSG00000049692	transmembrane 239 [Source:MGI Symbol;Acc:MGI:1914016]	+	gene	0	1	0	0	0	0	0	0	0	0	0	4	0	0	0	3	0	0	0	0	1	0	0	0	0	0	0	0	0	0	0	0	0	0	0	0	0	0	0	0	0	0	0	0	0	0	0	0	4	0	2
Pced1a	2	130417247	130424701	-	Pced1a	ENSMUSG00000037773	PC-esterase domain containing 1A [Source:MGI Symbol;Acc:MGI:2442177]	-	gene	427	1830	744	1780	1698	588	425	208	766	782	1114	360	232	431	627	887	1127	282	690	106	294	751	649	40	76	680	208	995	131	171	305	9	1	37	34	165	20	20	277	81	94	110	53	47	291	66	325	410	2082	85	116
Vps16	2	130424339	130444269	+	Vps16	ENSMUSG00000027411	VSP16 CORVET/HOPS core subunit [Source:MGI Symbol;Acc:MGI:2136772]	+	gene	2595	11497	3935	10572	9521	2471	1262	922	2709	2766	5044	1253	779	1406	2248	3005	3924	1093	2136	401	861	2548	2247	149	293	2402	680	3547	414	716	949	31	20	151	119	739	110	99	1187	481	550	316	183	184	1039	243	2052	1524	6361	256	425
Ptpra	2	130450278	130556124	+	Ptpra	ENSMUSG00000027303	protein tyrosine phosphatase, receptor type, A [Source:MGI Symbol;Acc:MGI:97808]	+	gene	1116	5137	1926	4949	4646	1689	423	412	1430	1685	4399	1287	251	536	1195	1528	3380	1031	974	233	786	2248	2677	234	159	1496	543	2492	470	814	301	18	14	109	119	1097	39	55	766	376	780	97	118	102	760	215	4442	826	5038	189	616
9530056E24Rik	2	130523995	130527284	+	9530056E24Rik	ENSMUSG00000115955	RIKEN cDNA 9530056E24 gene [Source:MGI Symbol;Acc:MGI:2441750]	+	gene	0	2	1	0	1	0	2	0	0	0	2	7	0	0	0	3	0	0	0	0	0	0	0	0	0	0	0	0	0	0	0	0	0	0	0	4	0	0	0	0	1	0	0	0	0	0	26	1	12	0	1
4930473A02Rik	2	130543791	130563749	-	4930473A02Rik	ENSMUSG00000060029	RIKEN cDNA 4930473A02 gene [Source:MGI Symbol;Acc:MGI:2447823]	-	gene	145	629	248	619	534	190	61	56	160	192	619	150	22	77	152	192	466	189	111	18	92	259	290	30	18	183	50	269	39	82	24	3	2	11	16	144	5	5	79	41	73	12	10	12	79	30	662	89	795	19	80
Mrps26	2	130563742	130568695	+	Mrps26	ENSMUSG00000037740	mitochondrial ribosomal protein S26 [Source:MGI Symbol;Acc:MGI:1333830]	+	gene	1062	4613	1283	4504	3649	581	912	533	1321	1740	2126	590	510	843	987	1728	1531	275	1076	143	419	1536	1228	71	123	1241	316	1482	191	247	496	6	4	71	76	346	56	65	411	260	355	237	41	68	410	111	1161	497	2139	118	262
Oxt	2	130576173	130577054	+	Oxt	ENSMUSG00000027301	oxytocin [Source:MGI Symbol;Acc:MGI:97453]	+	gene	0	10	0	1	4	0	0	0	0	0	0	0	0	0	0	0	0	0	0	0	0	0	0	0	0	0	0	0	0	0	0	0	0	0	0	0	0	0	0	0	0	0	0	0	0	0	0	0	0	0	0
Avp	2	130580620	130582554	-	Avp	ENSMUSG00000037727	arginine vasopressin [Source:MGI Symbol;Acc:MGI:88121]	-	gene	0	0	0	0	1	0	0	0	0	0	0	0	0	0	0	0	0	0	0	0	0	0	0	0	0	0	0	0	0	0	0	0	0	0	0	0	0	0	0	0	0	0	0	0	0	0	0	0	0	0	0
Ubox5	2	130590002	130630038	-	Ubox5	ENSMUSG00000027300	U box domain containing 5 [Source:MGI Symbol;Acc:MGI:2154658]	-	gene	840	3600	1515	3694	3021	1243	627	451	1232	1484	1922	463	418	653	1000	1512	1610	338	1300	228	595	2080	1942	133	140	1805	478	2431	360	434	611	21	11	97	77	188	84	43	333	183	117	202	86	56	756	140	443	649	2158	139	51
Fastkd5	2	130613840	130630027	-	Fastkd5	ENSMUSG00000079043	FAST kinase domains 5 [Source:MGI Symbol;Acc:MGI:2139469]	-	gene	559	2343	1113	2469	1982	789	564	370	783	864	856	165	325	440	548	854	799	191	1187	193	429	1353	1375	84	110	1545	363	1589	234	274	660	14	9	74	39	61	92	24	156	102	35	196	68	29	586	91	208	435	1316	65	13
Lzts3	2	130632839	130642803	-	Lzts3	ENSMUSG00000037703	leucine zipper, putative tumor suppressor family member 3 [Source:MGI Symbol;Acc:MGI:2656976]	-	gene	299	1247	560	1186	1071	209	96	42	71	84	111	21	40	50	61	142	144	22	114	11	22	88	121	4	18	89	22	166	23	31	48	0	0	7	2	18	1	5	25	14	9	29	2	3	27	3	56	35	118	10	4
Ddrgk1	2	130653960	130664659	-	Ddrgk1	ENSMUSG00000068290	DDRGK domain containing 1 [Source:MGI Symbol;Acc:MGI:1924256]	-	gene	754	3612	1254	3169	2716	979	501	330	1053	1319	2019	485	315	622	794	1427	1641	345	659	85	305	1011	1074	62	93	613	190	1246	167	295	291	5	3	47	52	478	26	34	336	224	425	126	43	49	348	98	1377	330	1791	121	399
Itpa	2	130667610	130681614	+	Itpa	ENSMUSG00000074797	inosine triphosphatase (nucleoside triphosphate pyrophosphatase) [Source:MGI Symbol;Acc:MGI:96622]	+	gene	1783	6970	3124	6370	5586	1791	1974	1222	2268	3936	3364	944	1329	2046	1847	4697	3662	764	3171	394	1315	4670	3725	183	399	3298	932	4251	673	733	1395	27	15	152	133	711	203	70	604	480	714	486	145	106	1291	294	2619	797	4719	252	479
Slc4a11	2	130684113	130697519	-	Slc4a11	ENSMUSG00000074796	solute carrier family 4, sodium bicarbonate transporter-like, member 11 [Source:MGI Symbol;Acc:MGI:2138987]	-	gene	543	2626	946	2335	2106	751	698	135	200	299	432	747	225	139	214	341	611	578	415	27	64	270	386	48	93	265	63	777	245	830	177	1	0	11	24	351	30	9	115	59	165	60	16	28	152	58	1378	122	470	35	179
4930402H24Rik	2	130706200	130906406	-	4930402H24Rik	ENSMUSG00000027309	RIKEN cDNA 4930402H24 gene [Source:MGI Symbol;Acc:MGI:1923029]	-	gene	730	3565	1271	3098	2973	1106	167	130	520	510	1503	414	90	184	423	534	1044	526	342	64	229	519	666	46	50	416	136	890	181	354	113	3	2	18	30	249	9	17	213	82	177	27	52	17	222	61	901	295	1690	45	108
A730017L22Rik	2	130873059	130906396	-	A730017L22Rik	ENSMUSG00000085566	RIKEN cDNA A730017L22 gene [Source:MGI Symbol;Acc:MGI:3584452]	-	gene	223	855	490	823	629	355	409	210	540	578	948	245	278	246	515	589	750	244	475	79	255	501	560	45	86	772	189	692	103	115	290	5	3	26	36	196	43	33	310	103	239	115	66	48	338	69	917	390	1733	50	88
Atrn	2	130906495	131030333	+	Atrn	ENSMUSG00000027312	attractin [Source:MGI Symbol;Acc:MGI:1341628]	+	gene	681	3252	1180	2914	2899	1062	380	201	541	590	1347	331	198	246	380	570	860	457	524	100	239	673	1020	96	95	754	228	1062	210	319	249	8	3	46	41	315	32	20	231	125	127	69	40	39	329	83	984	365	1425	78	176
Gfra4	2	131039632	131043088	-	Gfra4	ENSMUSG00000027316	glial cell line derived neurotrophic factor family receptor alpha 4 [Source:MGI Symbol;Acc:MGI:1341873]	-	gene	52	224	34	173	238	27	19	6	23	41	62	1	10	7	12	33	40	11	9	0	4	15	26	1	0	30	8	45	0	8	5	0	0	4	2	9	0	0	16	3	7	0	1	1	13	2	11	23	11	3	4
Adam33	2	131050591	131063814	-	Adam33	ENSMUSG00000027318	a disintegrin and metallopeptidase domain 33 [Source:MGI Symbol;Acc:MGI:1341813]	-	gene	2	23	0	10	8	0	7	0	2	11	19	0	3	1	4	12	29	2	7	0	0	2	1	0	0	7	0	13	1	1	1	0	0	0	0	0	0	0	4	0	0	0	0	0	0	1	0	1	16	5	0
Siglec1	2	131069220	131086765	-	Siglec1	ENSMUSG00000027322	sialic acid binding Ig-like lectin 1, sialoadhesin [Source:MGI Symbol;Acc:MGI:99668]	-	gene	5	16	10	6	20	5	8	0	0	0	0	0	1	0	5	0	0	0	0	0	2	1	4	0	0	0	0	3	0	0	1	0	0	0	0	0	0	0	0	0	0	0	0	0	0	0	0	0	0	0	0
Hspa12b	2	131127280	131146321	+	Hspa12b	ENSMUSG00000074793	heat shock protein 12B [Source:MGI Symbol;Acc:MGI:1919880]	+	gene	7	36	6	21	21	3	25	6	14	41	50	1	8	5	21	50	72	12	42	7	10	50	54	4	4	16	12	55	18	17	20	0	0	0	3	9	0	0	8	6	6	3	0	1	19	1	32	6	21	5	2
Gm11037	2	131133497	131134215	+	Gm11037	ENSMUSG00000079039	predicted gene 11037 [Source:MGI Symbol;Acc:MGI:3779261]	+	gene	0	0	0	0	0	0	0	0	0	0	0	0	0	0	0	0	0	0	0	0	0	0	0	0	0	0	0	0	0	0	0	0	0	0	0	0	0	0	0	0	0	0	0	0	0	0	0	0	0	0	0
1700037H04Rik	2	131146324	131160081	-	1700037H04Rik	ENSMUSG00000027327	RIKEN cDNA 1700037H04 gene [Source:MGI Symbol;Acc:MGI:1914576]	-	gene	2330	10255	2129	11919	9917	1638	524	262	1020	864	2556	576	293	405	630	979	1873	430	886	140	304	1032	932	64	120	867	229	1152	134	248	369	14	3	41	52	640	51	40	413	207	463	133	56	65	238	86	1806	419	2265	88	474
Gm14232	2	131159537	131171342	+	Gm14232	ENSMUSG00000087405	predicted gene 14232 [Source:MGI Symbol;Acc:MGI:3701956]	+	gene	20	51	15	43	56	11	4	0	3	5	3	0	4	0	15	13	10	0	11	0	0	7	5	0	0	0	0	11	1	3	5	0	0	0	0	0	0	0	0	0	4	0	0	0	6	0	0	1	8	0	0
Spef1	2	131170261	131187282	-	Spef1	ENSMUSG00000027329	sperm flagellar 1 [Source:MGI Symbol;Acc:MGI:3513546]	-	gene	77	323	79	303	293	65	52	12	37	55	74	17	22	21	33	84	66	11	53	3	4	81	46	2	1	13	7	97	10	26	32	0	0	0	0	3	0	0	9	11	6	6	2	1	37	5	13	8	30	5	2
Cenpb	2	131175182	131180067	-	Cenpb	ENSMUSG00000068267	centromere protein B [Source:MGI Symbol;Acc:MGI:88376]	-	gene	1358	5929	1705	6479	5114	1221	1354	736	1794	1698	1319	245	748	1178	1551	2093	1850	299	1510	231	631	2073	1139	48	243	2239	631	2113	245	305	804	15	8	66	49	118	57	50	290	176	53	371	43	71	558	117	268	497	1360	96	71
Cdc25b	2	131186949	131198497	+	Cdc25b	ENSMUSG00000027330	cell division cycle 25B [Source:MGI Symbol;Acc:MGI:99701]	+	gene	620	3195	1132	3038	2598	765	543	201	830	772	1471	135	344	355	677	1034	1058	156	863	111	273	822	491	26	111	982	228	1127	146	98	369	7	2	21	36	165	12	28	344	109	54	122	35	49	204	46	429	332	1503	55	189
Ap5s1	2	131207078	131213514	+	Ap5s1	ENSMUSG00000068264	adaptor-related protein 5 complex, sigma 1 subunit [Source:MGI Symbol;Acc:MGI:1916846]	+	gene	255	974	402	1081	938	278	65	52	180	220	356	136	46	65	129	188	241	76	143	12	58	203	182	16	21	139	37	321	25	52	56	0	0	7	6	31	9	4	63	30	45	21	8	8	53	19	79	88	381	14	19
Mavs	2	131234063	131248025	+	Mavs	ENSMUSG00000037523	mitochondrial antiviral signaling protein [Source:MGI Symbol;Acc:MGI:2444773]	+	gene	1634	6839	2647	7158	6366	2023	540	159	425	729	1507	413	291	253	504	778	1109	336	636	66	194	907	791	60	79	609	215	1369	182	245	324	6	1	38	54	363	30	17	254	150	279	112	23	33	300	58	1019	257	1061	83	279
Pank2	2	131262495	131299188	+	Pank2	ENSMUSG00000037514	pantothenate kinase 2 [Source:MGI Symbol;Acc:MGI:1921700]	+	gene	2066	9419	3554	8350	7885	2712	917	439	1813	1741	3030	1007	577	657	1180	1754	3151	806	1372	279	875	2671	2419	225	188	1870	591	2824	529	695	599	21	19	111	127	735	103	63	759	373	485	190	180	100	999	260	3208	1194	6213	196	332
Rnf24	2	131298064	131352892	-	Rnf24	ENSMUSG00000048911	ring finger protein 24 [Source:MGI Symbol;Acc:MGI:1261771]	-	gene	650	2898	914	2523	2403	777	438	114	344	389	925	277	241	173	225	420	685	278	622	90	274	737	789	57	67	592	160	962	163	315	282	7	9	26	39	337	39	17	257	101	157	107	51	24	276	79	1634	412	1648	64	157
Gm14233	2	131298545	131299835	+	Gm14233	ENSMUSG00000086329	predicted gene 14233 [Source:MGI Symbol;Acc:MGI:3705115]	+	gene	126	536	144	421	421	76	54	13	58	51	95	23	27	26	45	63	108	40	77	15	49	121	122	13	5	65	17	156	18	38	35	3	3	3	7	47	5	1	32	18	19	15	5	3	59	13	186	86	227	14	25
Gm22902	2	131413661	131413962	-	Gm22902	ENSMUSG00000089113	predicted gene, 22902 [Source:MGI Symbol;Acc:MGI:5452679]	-	gene	0	0	0	0	0	0	0	0	0	0	0	0	0	0	0	0	0	0	0	0	0	0	0	0	0	0	0	0	0	0	0	0	0	0	0	0	0	0	0	0	0	0	0	0	0	0	0	0	0	0	0
Smox	2	131491496	131525922	+	Smox	ENSMUSG00000027333	spermine oxidase [Source:MGI Symbol;Acc:MGI:2445356]	+	gene	952	4186	1129	4134	3692	722	212	80	205	490	809	402	117	166	193	693	771	318	198	27	75	506	602	85	38	228	78	630	129	613	57	1	0	17	35	473	6	15	70	88	247	20	8	11	100	39	1182	83	135	31	322
Adra1d	2	131545850	131562283	-	Adra1d	ENSMUSG00000027335	adrenergic receptor, alpha 1d [Source:MGI Symbol;Acc:MGI:106673]	-	gene	0	9	1	0	1	0	0	0	0	0	1	0	0	0	3	0	6	0	0	0	0	1	3	0	0	0	0	6	0	0	2	0	0	0	0	0	0	0	0	0	0	0	0	0	0	0	0	0	0	0	0
Gm14285	2	131561614	131563179	+	Gm14285	ENSMUSG00000087524	predicted gene 14285 [Source:MGI Symbol;Acc:MGI:3650188]	+	gene	0	4	1	0	0	0	0	0	0	0	0	0	0	0	0	0	0	0	0	0	0	2	0	0	0	0	0	3	0	0	0	0	0	0	0	0	0	0	0	0	0	0	0	0	0	0	0	0	0	0	0
Gm14280	2	131652897	131721838	-	Gm14280	ENSMUSG00000086831	predicted gene 14280 [Source:MGI Symbol;Acc:MGI:3650415]	-	gene	0	0	0	0	0	0	0	0	0	0	0	0	0	0	0	0	0	0	0	0	2	0	0	0	0	0	0	0	0	0	0	0	0	0	0	0	0	0	0	0	0	0	0	0	0	0	0	0	0	0	0
5330413P13Rik	2	131820006	131847683	-	5330413P13Rik	ENSMUSG00000086822	RIKEN cDNA 5330413P13 gene [Source:MGI Symbol;Acc:MGI:3041161]	-	gene	4	25	18	27	19	3	11	3	3	0	4	0	3	6	0	4	0	0	5	0	0	1	0	0	1	20	0	6	0	0	1	0	0	0	0	0	0	0	0	0	0	0	0	0	2	0	0	0	0	0	0
Erv3	2	131853678	131859747	-	Erv3	ENSMUSG00000037482	endogenous retroviral sequence 3 [Source:MGI Symbol;Acc:MGI:1919245]	-	gene	9	35	21	27	44	15	3	4	2	0	0	0	4	5	2	0	0	0	10	3	0	2	0	0	0	16	0	0	0	0	9	0	0	0	0	0	0	0	0	0	0	2	0	0	0	0	0	1	2	0	0
Prnp	2	131909928	131938429	+	Prnp	ENSMUSG00000079037	prion protein [Source:MGI Symbol;Acc:MGI:97769]	+	gene	363	1796	880	1506	1694	688	161	100	285	407	2015	628	67	107	206	372	995	663	353	37	186	492	536	63	43	337	117	672	134	249	90	0	4	30	51	1067	14	13	267	124	694	27	34	29	213	46	4415	254	2124	87	865
Prn	2	131909957	131956130	+	Prn	ENSMUSG00000098754	prion protein readthrough transcript [Source:MGI Symbol;Acc:MGI:97767]	+	gene	53	222	105	187	205	58	16	12	30	55	524	106	17	17	37	47	305	176	43	7	36	55	43	4	3	29	14	102	22	52	10	0	0	3	5	81	3	0	18	11	59	2	2	0	35	11	581	24	149	7	70
Prnd	2	131950861	131956130	+	Prnd	ENSMUSG00000027338	prion like protein doppel [Source:MGI Symbol;Acc:MGI:1346999]	+	gene	21	63	56	66	81	20	4	2	5	23	392	88	8	6	20	19	200	92	36	3	30	35	26	0	2	21	12	81	20	42	8	0	0	2	4	34	0	0	13	7	35	1	0	0	26	7	337	18	122	3	40
Rassf2	2	131989415	132030258	-	Rassf2	ENSMUSG00000027339	Ras association (RalGDS/AF-6) domain family member 2 [Source:MGI Symbol;Acc:MGI:2442060]	-	gene	355	1989	842	1701	1625	561	124	166	784	743	1234	136	70	294	596	838	1295	208	353	113	409	983	918	40	31	700	282	1028	158	122	89	3	3	34	20	89	6	25	311	89	34	32	30	28	266	35	313	401	2066	56	40
Slc23a2	2	132052496	132145108	-	Slc23a2	ENSMUSG00000027340	solute carrier family 23 (nucleobase transporters), member 2 [Source:MGI Symbol;Acc:MGI:1859682]	-	gene	1291	5801	2714	4938	4724	1738	1514	562	1121	910	1415	448	764	778	869	1056	1035	460	2099	219	630	924	972	422	253	2156	598	1884	314	1645	978	20	4	57	47	402	79	37	395	154	209	242	79	73	376	95	1585	796	2196	46	113
Gm14051	2	132144533	132220250	+	Gm14051	ENSMUSG00000086756	predicted gene 14051 [Source:MGI Symbol;Acc:MGI:3650008]	+	gene	0	2	0	2	0	0	0	0	0	0	0	0	0	0	0	0	0	0	0	0	0	0	0	0	0	0	0	0	0	0	0	0	0	0	0	0	0	0	0	0	0	0	0	0	0	0	0	0	0	0	0
Tmem230	2	132239492	132247807	-	Tmem230	ENSMUSG00000027341	transmembrane protein 230 [Source:MGI Symbol;Acc:MGI:1917862]	-	gene	1043	4970	1684	4536	4427	1102	260	245	724	500	1104	302	211	307	434	480	825	415	668	136	447	653	845	77	75	810	243	862	133	147	365	14	16	57	60	481	81	51	577	162	337	121	124	97	529	116	2169	739	5206	93	226
Pcna	2	132249162	132253314	-	Pcna	ENSMUSG00000027342	proliferating cell nuclear antigen [Source:MGI Symbol;Acc:MGI:97503]	-	gene	14306	63979	25955	57631	54857	14423	6075	3981	8819	9918	12885	3449	4078	5558	6249	10120	12347	2637	7598	1265	4076	10746	10656	724	941	9715	3111	10463	1979	2199	5051	162	141	735	765	3178	1648	389	4927	2134	5393	1920	1092	781	6141	1518	21868	6231	51631	1240	1662
AV099323	2	132253357	132261333	+	AV099323	ENSMUSG00000087377	expressed sequence AV099323 [Source:MGI Symbol;Acc:MGI:2139252]	+	gene	12	76	55	79	76	28	11	4	34	50	109	49	4	10	38	19	84	33	15	4	11	71	131	12	0	23	7	24	8	7	6	0	1	1	7	36	0	0	17	12	24	1	3	3	30	12	123	20	446	20	15
Cds2	2	132263148	132312050	+	Cds2	ENSMUSG00000058793	CDP-diacylglycerol synthase (phosphatidate cytidylyltransferase) 2 [Source:MGI Symbol;Acc:MGI:1332236]	+	gene	2966	14408	7422	13899	11808	4439	3057	1338	3740	2805	8147	1801	1514	1881	2754	2819	5007	1889	5491	708	1861	4199	4303	269	496	4350	1246	4829	904	924	3905	61	31	206	171	2077	422	182	2030	508	855	939	326	271	1236	302	6064	2932	12593	337	1350
Prokr2	2	132337733	132385447	-	Prokr2	ENSMUSG00000050558	prokineticin receptor 2 [Source:MGI Symbol;Acc:MGI:2181363]	-	gene	1	17	7	8	7	6	27	11	22	29	65	42	5	12	6	40	90	72	26	3	14	65	128	68	6	29	12	87	19	271	7	0	0	4	4	21	0	0	3	5	8	0	0	2	17	8	231	4	59	3	9
4921508D12Rik	2	132424741	132452499	+	4921508D12Rik	ENSMUSG00000027345	RIKEN cDNA 4921508D12 gene [Source:MGI Symbol;Acc:MGI:1918095]	+	gene	0	0	0	0	0	0	0	0	0	0	0	0	0	0	0	0	0	0	0	0	0	0	0	0	0	0	0	0	0	0	0	0	0	0	0	0	0	0	0	0	0	0	0	0	0	0	0	0	0	0	0
Gm14095	2	132483212	132501148	-	Gm14095	ENSMUSG00000086250	predicted gene 14095 [Source:MGI Symbol;Acc:MGI:3651962]	-	gene	0	0	0	0	0	0	0	0	0	0	0	0	0	0	0	0	0	0	0	0	0	0	0	0	0	0	0	0	0	0	0	0	0	0	0	0	0	0	0	0	0	0	0	0	0	0	0	0	0	0	0
1700026D11Rik	2	132490634	132524057	+	1700026D11Rik	ENSMUSG00000086379	RIKEN cDNA 1700026D11 gene [Source:MGI Symbol;Acc:MGI:1917621]	+	gene	0	0	0	0	0	0	0	0	0	0	0	0	0	0	0	0	0	0	0	0	0	0	0	0	0	0	0	0	0	0	0	0	0	0	0	0	0	0	0	0	0	0	0	0	0	0	0	0	0	0	0
Gpcpd1	2	132529082	132587729	-	Gpcpd1	ENSMUSG00000027346	glycerophosphocholine phosphodiesterase 1 [Source:MGI Symbol;Acc:MGI:104898]	-	gene	301	1487	521	1229	1134	297	488	280	842	710	1136	370	302	328	531	750	1451	341	659	151	543	832	993	66	74	1006	280	1101	218	304	385	16	17	52	46	316	64	28	550	141	235	107	100	63	567	121	1426	630	3729	54	117
AU019990	2	132598195	132653068	+	AU019990	ENSMUSG00000074783	expressed sequence AU019990 [Source:MGI Symbol;Acc:MGI:3034641]	+	gene	0	1	0	0	4	0	7	12	2	6	4	0	4	6	0	7	1	0	12	0	0	2	0	0	0	3	1	8	0	0	1	0	0	0	0	0	0	0	1	0	0	0	0	0	10	0	0	1	2	0	0
Shld1	2	132686931	132751055	+	Shld1	ENSMUSG00000044991	shieldin complex subunit 1 [Source:MGI Symbol;Acc:MGI:1920997]	+	gene	148	709	269	770	594	115	136	90	273	369	601	227	79	152	257	312	660	153	194	34	119	370	403	31	21	272	60	394	92	92	84	2	0	15	15	101	20	9	108	70	160	33	24	21	152	44	431	104	815	53	79
Gm14097	2	132694432	132698523	-	Gm14097	ENSMUSG00000084839	predicted gene 14097 [Source:MGI Symbol;Acc:MGI:3651729]	-	gene	0	9	1	10	5	1	0	0	0	2	0	0	0	0	0	0	0	5	0	0	0	0	0	0	0	0	0	0	0	0	0	0	0	0	0	0	0	0	0	0	0	0	0	0	0	1	0	0	0	0	0
Chgb	2	132781278	132795079	+	Chgb	ENSMUSG00000027350	chromogranin B [Source:MGI Symbol;Acc:MGI:88395]	+	gene	1	1	1	9	12	2	1	0	1	19	15	0	0	1	0	12	15	3	4	0	1	11	2	0	0	3	2	33	3	0	0	0	0	0	0	12	0	0	0	0	0	0	0	0	1	0	0	0	0	0	0
Trmt6	2	132804207	132816055	-	Trmt6	ENSMUSG00000037376	tRNA methyltransferase 6 [Source:MGI Symbol;Acc:MGI:1914176]	-	gene	1860	8707	3089	7908	7337	2546	2384	1230	3069	3346	3715	1047	1632	1696	2206	3299	3710	937	4328	599	1622	4784	3855	237	529	4121	1097	5514	817	938	2651	32	19	200	178	672	525	99	842	447	619	753	249	135	1913	293	3344	1334	8090	248	328
Mcm8	2	132816141	132844197	+	Mcm8	ENSMUSG00000027353	minichromosome maintenance 8 homologous recombination repair factor [Source:MGI Symbol;Acc:MGI:1913884]	+	gene	2105	10000	3743	8077	8519	2600	1341	872	2582	2517	3784	860	720	1291	1442	2413	3210	741	1957	433	1448	3272	3141	213	211	2913	789	2886	524	407	977	50	31	163	156	847	139	114	1041	423	514	290	316	146	1236	284	2761	2013	9148	231	404
Gm14104	2	132845999	132847256	-	Gm14104	ENSMUSG00000086575	predicted gene 14104 [Source:MGI Symbol;Acc:MGI:3651500]	-	gene	0	3	0	3	1	0	0	0	0	0	0	1	0	0	0	2	0	0	0	0	0	0	0	0	0	0	0	0	0	0	0	0	0	0	0	0	0	0	0	0	0	0	0	0	0	0	0	0	0	0	0
Crls1	2	132846666	132866785	+	Crls1	ENSMUSG00000027357	cardiolipin synthase 1 [Source:MGI Symbol;Acc:MGI:1913836]	+	gene	1225	5833	2295	4977	4494	1105	955	507	1552	1662	2384	760	631	797	1056	1687	1840	568	1319	261	1105	2798	2918	133	134	1885	591	2285	488	450	710	23	28	114	132	699	155	62	681	285	666	199	159	126	1054	265	3863	1192	8188	214	403
Lrrn4	2	132868305	132880891	-	Lrrn4	ENSMUSG00000043110	leucine rich repeat neuronal 4 [Source:MGI Symbol;Acc:MGI:2445154]	-	gene	116	466	153	508	417	144	174	192	781	538	733	57	100	337	733	589	544	90	1204	122	401	667	347	9	111	992	363	916	120	88	359	8	6	24	10	23	28	18	201	68	79	91	28	24	201	40	39	307	1086	20	11
Fermt1	2	132904389	132945906	-	Fermt1	ENSMUSG00000027356	fermitin family member 1 [Source:MGI Symbol;Acc:MGI:2443583]	-	gene	9	29	2	30	29	11	51	39	215	155	161	86	40	65	141	189	208	142	453	29	61	149	90	25	72	301	93	281	47	365	77	0	2	8	11	51	4	3	41	19	38	27	2	10	63	17	277	80	380	9	30
Gm14102	2	132958442	132959805	+	Gm14102	ENSMUSG00000086478	predicted gene 14102 [Source:MGI Symbol;Acc:MGI:3651501]	+	gene	0	0	0	0	0	0	0	0	0	0	0	0	0	0	0	0	0	0	0	0	0	0	0	0	0	0	0	0	0	0	0	0	0	0	0	0	0	0	0	0	0	0	0	0	0	0	0	0	0	0	0
A430048G15Rik	2	133432095	133453362	+	A430048G15Rik	ENSMUSG00000086650	RIKEN cDNA A430048G15 gene [Source:MGI Symbol;Acc:MGI:2686486]	+	gene	0	0	0	0	0	0	0	0	0	0	0	0	0	0	0	0	0	0	0	0	0	0	0	0	0	0	0	0	0	0	0	0	0	0	0	0	0	0	0	0	0	0	0	0	0	0	0	0	0	0	0
Gm14100	2	133463118	133465784	+	Gm14100	ENSMUSG00000087585	predicted gene 14100 [Source:MGI Symbol;Acc:MGI:3651733]	+	gene	0	0	0	0	0	0	0	0	0	0	0	0	0	0	0	0	0	0	0	0	0	0	0	0	0	0	0	0	0	0	0	0	0	0	0	0	0	0	0	0	0	0	0	0	0	0	0	0	0	0	0
Bmp2	2	133552159	133562885	+	Bmp2	ENSMUSG00000027358	bone morphogenetic protein 2 [Source:MGI Symbol;Acc:MGI:88177]	+	gene	3	11	1	13	11	1	0	0	15	53	194	171	1	1	9	96	167	306	13	1	1	72	111	89	2	10	12	132	39	519	6	0	0	2	4	189	0	0	5	22	51	0	0	1	25	17	319	3	13	9	86
Hao1	2	134497361	134554368	-	Hao1	ENSMUSG00000027261	hydroxyacid oxidase 1, liver [Source:MGI Symbol;Acc:MGI:96011]	-	gene	6	23	15	27	4	3	8	16	26	10	12	0	11	23	20	24	1	0	20	2	1	9	3	0	1	38	5	37	0	3	18	0	0	6	1	0	5	2	8	1	0	5	3	2	15	0	0	23	66	0	0
Tmx4	2	134594185	134644145	-	Tmx4	ENSMUSG00000034723	thioredoxin-related transmembrane protein 4 [Source:MGI Symbol;Acc:MGI:106558]	-	gene	651	3403	843	2887	3474	883	280	187	882	600	1027	515	145	218	450	574	829	531	708	149	559	1046	1079	134	78	942	314	912	199	246	317	16	19	47	68	880	34	41	478	148	399	84	157	86	500	116	3251	660	4256	76	452
Plcb1	2	134786067	135475258	+	Plcb1	ENSMUSG00000051177	phospholipase C, beta 1 [Source:MGI Symbol;Acc:MGI:97613]	+	gene	20	56	20	59	70	9	7	9	90	40	84	2	3	15	49	23	26	12	29	17	27	43	68	11	6	71	20	61	7	12	5	0	0	0	3	9	1	0	36	5	7	1	9	4	25	4	71	39	487	1	3
4930545L23Rik	2	135169573	135215616	-	4930545L23Rik	ENSMUSG00000085247	RIKEN cDNA 4930545L23 gene [Source:MGI Symbol;Acc:MGI:1926055]	-	gene	0	0	0	0	0	0	0	0	0	0	0	0	0	0	0	0	0	0	0	0	0	0	0	0	0	0	0	0	0	0	0	0	0	0	0	0	0	0	0	0	0	0	0	0	0	0	0	0	0	0	0
9630028H03Rik	2	135325447	135583584	-	9630028H03Rik	ENSMUSG00000085631	RIKEN cDNA 9630028H03 gene [Source:MGI Symbol;Acc:MGI:2444526]	-	gene	0	0	0	0	0	0	0	0	4	0	0	0	0	1	0	0	2	0	0	0	0	5	0	0	0	0	0	7	0	0	0	0	0	0	0	1	0	0	0	0	0	0	0	0	0	0	29	1	0	0	0
Platr3	2	135648907	135652063	+	Platr3	ENSMUSG00000084762	pluripotency associated transcript 3 [Source:MGI Symbol;Acc:MGI:3651129]	+	gene	434	1743	760	1662	1285	346	375	169	124	107	125	16	214	196	66	94	104	33	402	38	86	133	93	2	29	231	47	111	16	6	374	9	1	23	4	17	74	11	72	24	35	94	43	15	111	14	260	126	571	1	20
Plcb4	2	135659011	136014593	+	Plcb4	ENSMUSG00000039943	phospholipase C, beta 4 [Source:MGI Symbol;Acc:MGI:107464]	+	gene	1009	4933	1885	4406	4003	1769	742	498	1340	863	1366	173	419	586	963	851	1003	164	1172	192	517	1447	1626	42	127	1580	464	1577	279	200	728	27	23	59	41	126	79	67	769	119	68	189	127	103	616	102	431	1020	4050	54	62
Gm14209	2	135669453	135670425	+	Gm14209	ENSMUSG00000085908	predicted gene 14209 [Source:MGI Symbol;Acc:MGI:3649779]	+	gene	0	1	0	0	0	0	0	0	0	0	0	0	0	0	0	0	0	0	0	0	0	0	0	0	0	0	0	0	0	0	0	0	0	0	0	0	0	0	0	0	0	0	0	0	0	0	0	3	0	0	0
Gm14211	2	135686174	135693154	-	Gm14211	ENSMUSG00000085709	predicted gene 14211 [Source:MGI Symbol;Acc:MGI:3652008]	-	gene	0	1	0	0	0	0	0	0	0	0	0	0	0	0	0	0	0	0	0	0	0	0	0	0	0	0	0	0	0	0	0	0	0	0	0	0	0	0	0	0	0	0	0	0	0	0	0	0	0	0	0
Gm14210	2	135811945	135812927	-	Gm14210	ENSMUSG00000086928	predicted gene 14210 [Source:MGI Symbol;Acc:MGI:3651323]	-	gene	0	5	6	5	8	0	0	0	0	0	0	0	0	0	0	0	0	0	0	0	0	0	0	0	0	0	0	0	0	0	0	0	0	0	0	0	0	0	0	0	0	0	0	0	0	0	0	0	0	0	0
Lamp5	2	136052239	136069917	+	Lamp5	ENSMUSG00000027270	lysosomal-associated membrane protein family, member 5 [Source:MGI Symbol;Acc:MGI:1923411]	+	gene	0	0	0	0	0	0	0	0	1	0	0	0	0	1	0	0	0	0	0	1	0	0	5	0	0	0	2	3	0	0	0	0	0	0	0	0	0	0	0	0	0	0	0	0	0	0	0	0	0	0	0
Pak7	2	136081104	136387967	-	Pak7	ENSMUSG00000039913	p21 (RAC1) activated kinase 7 [Source:MGI Symbol;Acc:MGI:1920334]	-	gene	1	7	0	3	7	3	0	0	6	5	15	12	1	2	0	5	6	0	5	0	1	9	10	1	0	17	1	12	1	2	1	0	0	0	0	6	0	0	0	1	2	0	0	0	4	0	0	3	42	1	1
Gm14218	2	136137006	136140161	+	Gm14218	ENSMUSG00000085383	predicted gene 14218 [Source:MGI Symbol;Acc:MGI:3650517]	+	gene	0	0	0	0	0	0	0	0	0	0	0	0	0	0	0	0	0	0	0	0	0	0	0	0	0	0	0	0	0	0	0	0	0	0	0	0	0	0	0	0	0	0	0	0	0	0	0	0	0	0	0
Ankef1	2	136501910	136562091	+	Ankef1	ENSMUSG00000074771	ankyrin repeat and EF-hand domain containing 1 [Source:MGI Symbol;Acc:MGI:2441685]	+	gene	3	22	5	16	28	5	0	1	19	20	33	38	0	1	2	16	53	11	9	1	3	35	11	1	0	10	2	21	2	1	1	0	0	0	0	1	0	0	6	6	2	0	0	0	3	2	13	3	100	2	0
Gm36967	2	136679961	136680226	+	Gm36967	ENSMUSG00000103066	predicted gene, 36967 [Source:MGI Symbol;Acc:MGI:5610195]	+	gene	0	0	0	0	0	0	0	0	0	0	0	0	0	0	0	0	0	0	0	0	0	0	0	0	0	0	0	0	0	0	0	0	0	0	0	0	0	0	0	0	0	0	0	0	0	0	0	0	0	0	0
Snap25	2	136713453	136782428	+	Snap25	ENSMUSG00000027273	synaptosomal-associated protein 25 [Source:MGI Symbol;Acc:MGI:98331]	+	gene	4	9	12	19	5	0	3	18	61	73	112	43	12	23	94	101	196	7	53	15	72	171	136	4	5	111	35	171	38	10	15	0	2	11	4	25	3	2	72	6	14	1	9	21	50	8	10	108	1251	13	16
Mkks	2	136873780	136891389	-	Mkks	ENSMUSG00000027274	McKusick-Kaufman syndrome [Source:MGI Symbol;Acc:MGI:1891836]	-	gene	1004	4389	1377	3849	3271	857	1072	546	1365	1277	1617	522	633	747	1014	1552	1453	497	1674	229	776	2017	1895	105	179	1955	644	2183	398	385	860	14	9	58	55	348	170	33	381	203	437	250	100	60	750	153	1695	558	4135	87	189
AL731706.1	2	136881271	136891389	-	AL731706.1	ENSMUSG00000115423	novel protein	-	gene	597	2346	790	2162	1897	502	595	311	927	821	1230	470	378	462	708	1002	1013	400	1051	127	450	1062	984	65	107	943	357	1090	162	185	464	7	4	34	31	267	102	16	265	108	358	130	66	45	358	94	1373	305	3321	47	160
AL731706.2	2	136885500	136885679	-	AL731706.2	ENSMUSG00000116563	novel protein	-	gene	205	811	213	743	688	149	224	125	349	311	489	171	157	178	257	393	360	132	342	23	119	331	267	18	32	289	107	330	36	44	132	2	0	12	11	82	21	3	79	30	106	44	13	15	98	26	332	81	797	13	64
Slx4ip	2	136891218	137071950	+	Slx4ip	ENSMUSG00000027281	SLX4 interacting protein [Source:MGI Symbol;Acc:MGI:1921493]	+	gene	480	2332	990	1992	1932	786	398	260	738	685	991	304	327	355	481	638	925	248	972	161	452	1043	1231	107	108	1004	271	1087	201	232	431	16	7	41	49	287	58	35	284	138	190	119	84	42	488	97	1106	516	2256	71	138
Jag1	2	137081456	137116644	-	Jag1	ENSMUSG00000027276	jagged 1 [Source:MGI Symbol;Acc:MGI:1095416]	-	gene	375	2002	1222	2111	1810	820	123	89	219	355	374	188	74	116	210	447	434	157	612	37	111	555	756	77	82	487	131	866	136	230	261	3	2	36	40	295	26	15	78	81	66	63	40	11	247	49	901	145	532	37	121
Gm28214	2	137198983	137199732	+	Gm28214	ENSMUSG00000099683	predicted gene 28214 [Source:MGI Symbol;Acc:MGI:5578920]	+	gene	0	0	0	0	0	0	0	0	0	0	0	0	0	0	0	0	0	0	0	0	0	0	0	0	0	0	0	0	0	0	0	0	0	0	0	0	0	0	0	0	0	0	0	0	0	0	0	0	0	0	0
Gm14055	2	137288503	137329126	+	Gm14055	ENSMUSG00000085504	predicted gene 14055 [Source:MGI Symbol;Acc:MGI:3650242]	+	gene	0	0	0	0	0	0	0	0	0	0	0	0	0	0	0	0	0	0	0	0	0	0	0	0	0	0	0	0	0	0	0	0	0	0	0	0	0	0	0	0	0	0	0	0	0	0	0	0	0	0	0
Gm14064	2	137663435	137829244	+	Gm14064	ENSMUSG00000085640	predicted gene 14064 [Source:MGI Symbol;Acc:MGI:3649737]	+	gene	0	0	0	0	0	0	0	0	0	0	0	0	0	0	0	0	0	0	0	0	0	0	0	0	0	0	0	0	0	0	0	0	0	0	0	0	0	0	0	0	0	0	0	0	0	0	0	0	0	0	0
Gm14062	2	137870046	137876831	-	Gm14062	ENSMUSG00000086214	predicted gene 14062 [Source:MGI Symbol;Acc:MGI:3649735]	-	gene	0	0	0	0	0	0	0	0	0	0	0	0	0	0	0	0	0	0	0	0	0	0	0	0	0	0	0	0	0	0	0	0	0	0	0	0	0	0	0	0	0	0	0	0	0	0	0	0	0	0	0
Btbd3	2	138256565	138589292	+	Btbd3	ENSMUSG00000062098	BTB (POZ) domain containing 3 [Source:MGI Symbol;Acc:MGI:2385155]	+	gene	828	3755	1517	3444	3411	1018	460	297	1367	860	1560	400	317	464	690	888	1355	483	1214	207	672	1609	1655	125	139	1627	464	1827	282	351	589	18	20	62	64	495	82	46	684	182	307	172	173	96	726	140	1941	1134	5691	106	180
Gm14061	2	138589392	138649122	+	Gm14061	ENSMUSG00000085911	predicted gene 14061 [Source:MGI Symbol;Acc:MGI:3649736]	+	gene	0	0	0	1	0	0	0	0	0	5	0	0	0	0	0	0	0	0	1	0	0	6	0	0	0	2	0	0	0	0	0	0	0	0	0	0	0	0	0	0	0	0	0	0	0	0	2	0	0	0	0
Gm14066	2	139256876	139677714	-	Gm14066	ENSMUSG00000085071	predicted gene 14066 [Source:MGI Symbol;Acc:MGI:3649728]	-	gene	0	0	0	0	0	0	0	0	0	5	9	0	0	0	2	4	1	3	2	0	0	1	1	0	0	0	0	5	0	3	0	0	0	0	0	0	1	0	0	0	0	0	0	0	0	0	4	3	0	0	0
Sptlc3	2	139493913	139637674	+	Sptlc3	ENSMUSG00000039092	serine palmitoyltransferase, long chain base subunit 3 [Source:MGI Symbol;Acc:MGI:2444678]	+	gene	0	0	0	0	0	0	0	0	0	26	47	0	0	0	0	41	20	12	0	0	0	67	26	1	0	0	0	59	33	22	0	0	0	0	0	4	0	0	0	3	5	1	0	0	5	0	13	0	0	2	1
Ism1	2	139678178	139758581	+	Ism1	ENSMUSG00000074766	isthmin 1, angiogenesis inhibitor [Source:MGI Symbol;Acc:MGI:2442963]	+	gene	4	6	0	15	5	0	0	0	14	108	184	35	0	3	14	162	204	112	7	2	10	208	184	15	2	26	13	191	39	130	2	0	0	2	18	19	0	0	2	17	8	0	0	0	43	19	179	16	46	14	6
Tasp1	2	139833480	140066805	-	Tasp1	ENSMUSG00000039033	taspase, threonine aspartase 1 [Source:MGI Symbol;Acc:MGI:1923062]	-	gene	374	1714	598	1619	1357	428	234	197	456	876	1033	263	160	214	330	807	1145	176	419	60	259	1327	1326	40	42	578	173	1347	251	114	181	9	2	52	58	159	34	19	134	97	148	43	45	29	430	94	924	288	1281	72	111
Esf1	2	140119883	140170564	-	Esf1	ENSMUSG00000045624	ESF1 nucleolar pre-rRNA processing protein homolog [Source:MGI Symbol;Acc:MGI:1913830]	-	gene	2905	14974	5472	12552	11215	6264	2601	1475	3994	4124	5661	1462	1653	1535	2661	4063	4980	1679	3621	728	2190	5237	6750	383	382	4949	1672	4964	1217	1123	1734	42	44	222	178	1200	216	92	1088	498	755	472	336	166	2146	409	5111	2107	10065	202	544
Gm17374	2	140152043	140153532	+	Gm17374	ENSMUSG00000078197	predicted gene, 17374 [Source:MGI Symbol;Acc:MGI:4937008]	+	gene	0	0	0	0	0	0	0	0	0	0	0	0	0	0	0	0	0	0	0	0	0	0	0	0	0	0	0	0	0	0	0	0	0	0	0	0	0	0	0	0	0	0	0	0	0	0	0	0	0	0	0
Ndufaf5	2	140170649	140203689	+	Ndufaf5	ENSMUSG00000027384	NADH:ubiquinone oxidoreductase complex assembly factor 5 [Source:MGI Symbol;Acc:MGI:1916737]	+	gene	567	2663	1262	2480	2007	572	251	211	566	759	1333	397	186	339	432	796	1253	349	507	91	264	747	629	58	44	432	161	701	105	133	180	12	3	33	45	527	51	35	302	142	559	84	84	54	302	80	2699	341	2459	110	424
Sel1l2	2	140229855	140389706	-	Sel1l2	ENSMUSG00000074764	sel-1 suppressor of lin-12-like 2 (C. elegans) [Source:MGI Symbol;Acc:MGI:2684964]	-	gene	0	0	0	0	0	0	0	0	1	0	4	0	0	0	0	1	0	0	0	0	0	0	1	0	0	0	0	0	0	0	0	0	0	0	0	0	0	0	0	0	0	0	0	0	0	1	3	0	0	0	0
Macrod2	2	140395309	142392966	+	Macrod2	ENSMUSG00000068205	MACRO domain containing 2 [Source:MGI Symbol;Acc:MGI:1920149]	+	gene	261	943	382	989	836	187	169	82	353	253	419	147	120	132	290	220	364	95	294	53	155	381	316	12	27	321	73	337	57	70	159	4	0	36	13	103	38	13	189	33	65	46	49	35	209	23	498	310	2474	31	54
Flrt3	2	140650914	140671469	-	Flrt3	ENSMUSG00000051379	fibronectin leucine rich transmembrane protein 3 [Source:MGI Symbol;Acc:MGI:1918686]	-	gene	395	1835	995	1859	1594	799	31	47	272	418	674	234	34	82	155	553	651	176	263	38	167	940	741	64	26	379	165	1653	264	539	102	1	0	19	26	81	10	6	156	183	381	32	16	19	193	70	688	94	1098	47	56
Macrod2os2	2	141229670	141235426	-	Macrod2os2	ENSMUSG00000074763	MACRO domain containing 2, opposite strand 2 [Source:MGI Symbol;Acc:MGI:3651295]	-	gene	0	0	0	0	0	0	0	0	0	0	0	0	0	0	0	0	0	0	0	0	0	0	0	0	0	0	0	0	0	0	0	0	0	0	0	0	0	0	0	0	0	0	0	0	0	0	0	0	0	0	0
Macrod2os1	2	141230431	141286991	-	Macrod2os1	ENSMUSG00000086450	MACRO domain containing 2, opposite strand 1 [Source:MGI Symbol;Acc:MGI:3650192]	-	gene	0	0	0	0	0	0	0	0	0	0	0	0	0	0	0	0	0	0	0	0	0	0	0	0	0	0	0	0	0	0	0	0	0	0	0	0	0	0	0	0	0	0	0	0	0	0	0	0	0	0	0
Kif16b	2	142617474	142901531	-	Kif16b	ENSMUSG00000038844	kinesin family member 16B [Source:MGI Symbol;Acc:MGI:1098240]	-	gene	636	3991	1472	3610	3458	1430	563	228	788	711	1888	424	316	322	526	676	1093	511	795	139	363	963	993	44	89	1069	280	1367	255	207	366	22	8	63	50	375	49	30	480	161	199	123	86	60	544	95	1191	715	2806	83	158
Kif16bos	2	142902965	142903572	+	Kif16bos	ENSMUSG00000086504	kinesin family member 16B, opposite strand [Source:MGI Symbol;Acc:MGI:1922303]	+	gene	0	1	1	3	1	0	0	0	2	0	0	0	1	0	0	0	0	0	0	0	0	0	0	0	0	0	0	0	0	0	0	0	0	0	0	0	0	0	1	0	0	0	0	0	0	0	0	0	2	0	0
Snrpb2	2	143063039	143072853	+	Snrpb2	ENSMUSG00000008333	U2 small nuclear ribonucleoprotein B [Source:MGI Symbol;Acc:MGI:104805]	+	gene	2720	11664	5573	10137	9023	4289	3168	1542	4431	4211	5706	1706	1963	2124	2627	4081	6077	1957	4319	740	2406	6028	6226	396	459	5464	1621	5341	999	1035	1983	54	44	210	161	1617	427	140	1548	570	1435	589	479	276	2228	436	8859	2477	19900	337	966
Otor	2	143078473	143081713	+	Otor	ENSMUSG00000027416	otoraplin [Source:MGI Symbol;Acc:MGI:1888678]	+	gene	0	0	0	0	0	0	0	0	0	0	0	0	0	0	0	0	0	0	0	0	0	0	0	0	0	0	0	0	0	0	0	0	0	0	0	0	0	0	0	0	0	0	0	0	0	0	0	0	0	0	0
Pcsk2os1	2	143535476	143547837	-	Pcsk2os1	ENSMUSG00000086171	proprotein convertase subtilisin/kexin type 2, opposite strand 1 [Source:MGI Symbol;Acc:MGI:3605632]	-	gene	1	3	3	3	2	0	2	14	126	121	125	5	3	24	52	103	89	0	27	16	76	114	61	0	2	74	28	81	13	1	8	1	0	6	2	5	1	3	24	2	0	0	0	1	18	2	63	42	472	5	0
Pcsk2	2	143546156	143816285	+	Pcsk2	ENSMUSG00000027419	proprotein convertase subtilisin/kexin type 2 [Source:MGI Symbol;Acc:MGI:97512]	+	gene	3	1	1	1	2	0	10	3	34	149	133	6	2	7	20	178	127	0	25	7	54	434	107	0	2	44	27	336	21	3	7	0	0	5	2	3	0	0	6	5	0	0	0	0	52	8	16	8	128	10	4
Pcsk2os2	2	143747583	143795965	-	Pcsk2os2	ENSMUSG00000087115	proprotein convertase subtilisin/kexin type 2, opposite strand 2 [Source:MGI Symbol;Acc:MGI:3649365]	-	gene	0	0	0	1	0	0	0	0	2	6	5	0	0	0	0	6	9	0	2	0	3	24	8	0	0	0	0	23	1	0	0	0	0	0	0	0	0	0	0	0	0	0	0	0	1	0	4	0	15	0	0
Bfsp1	2	143826528	143863173	-	Bfsp1	ENSMUSG00000027420	beaded filament structural protein 1, in lens-CP94 [Source:MGI Symbol;Acc:MGI:101770]	-	gene	1	32	13	32	20	5	2	16	26	21	13	3	11	21	24	16	1	0	24	2	8	13	7	0	5	26	6	27	6	0	16	0	0	0	0	0	1	0	4	0	0	0	0	0	10	0	0	13	8	0	0
Dstn	2	143915320	143943324	+	Dstn	ENSMUSG00000015932	destrin [Source:MGI Symbol;Acc:MGI:1929270]	+	gene	6965	31288	14587	29518	26701	9072	6506	3681	14050	13899	39672	11935	3881	4735	8669	12535	30812	11505	15672	2219	6702	16056	15707	1023	1689	15534	4232	19255	3786	6344	6736	172	182	1150	1112	14619	1501	415	7623	2921	13745	1854	1776	1348	10711	2507	94801	9241	85046	1811	8140
Rrbp1	2	143947395	144011263	-	Rrbp1	ENSMUSG00000027422	ribosome binding protein 1 [Source:MGI Symbol;Acc:MGI:1932395]	-	gene	4410	22139	7674	21821	17484	8691	3355	1311	4056	4376	7400	2353	1841	1736	3129	5293	5108	1986	4852	697	1542	6959	4732	291	605	5017	1525	9228	999	1512	2784	39	30	267	220	1675	192	167	1954	805	963	789	228	227	2161	361	4506	2728	9792	412	938
Banf2	2	144033059	144073979	+	Banf2	ENSMUSG00000037307	barrier to autointegration factor 2 [Source:MGI Symbol;Acc:MGI:2684961]	+	gene	0	0	0	0	0	0	0	0	0	0	3	0	0	0	0	0	0	0	0	0	0	0	0	0	0	0	0	0	0	1	0	0	0	0	0	0	0	0	0	0	3	0	0	0	0	0	0	0	0	0	0
Banf2os	2	144059138	144068806	-	Banf2os	ENSMUSG00000086384	barrier to autointegration factor 2, opposite strand [Source:MGI Symbol;Acc:MGI:3650982]	-	gene	0	0	0	3	1	0	0	0	0	0	0	0	0	0	2	0	0	0	0	0	0	11	1	0	0	0	0	32	0	0	2	0	0	0	0	0	0	0	0	0	0	0	0	0	2	0	11	0	0	0	0
Gm5535	2	144098815	144207990	-	Gm5535	ENSMUSG00000074758	predicted gene 5535 [Source:MGI Symbol;Acc:MGI:3645019]	-	gene	0	18	13	18	17	8	2	0	1	0	0	0	1	0	0	0	0	0	4	0	0	6	3	0	0	0	0	12	0	0	0	0	0	0	0	0	0	0	3	0	0	0	0	0	0	0	0	4	20	1	0
4930444E06Rik	2	144243241	144244849	+	4930444E06Rik	ENSMUSG00000085127	RIKEN cDNA 4930444E06 gene [Source:MGI Symbol;Acc:MGI:1922124]	+	gene	0	0	0	0	0	0	0	0	0	0	0	0	0	0	0	0	0	0	0	0	0	0	0	0	0	0	0	0	0	0	0	0	0	0	0	0	0	0	0	0	0	0	0	0	0	0	0	0	0	0	0
Snx5	2	144250123	144270906	-	Snx5	ENSMUSG00000027423	sorting nexin 5 [Source:MGI Symbol;Acc:MGI:1916428]	-	gene	9441	41885	12422	33597	30512	7838	20868	10894	20637	22491	25583	5885	12093	12538	14325	21221	24073	5904	25339	4052	10348	22264	20073	1106	2877	28009	6850	25298	4012	3605	14714	404	243	1569	1078	5997	3278	969	7810	3617	6272	4584	2834	1334	14869	2404	32632	14236	60031	1604	3655
Mgme1	2	144270663	144281227	+	Mgme1	ENSMUSG00000027424	mitochondrial genome maintenance exonuclease 1 [Source:MGI Symbol;Acc:MGI:1921778]	+	gene	2098	10220	3718	9067	8417	3172	1919	924	2481	1940	2559	486	1127	1330	1747	2136	2339	397	2255	277	769	1777	1717	76	275	2256	674	2482	274	313	1148	23	8	105	68	252	194	65	576	249	239	337	145	89	785	143	992	978	4278	114	122
Ovol2	2	144305175	144332146	-	Ovol2	ENSMUSG00000037279	ovo like zinc finger 2 [Source:MGI Symbol;Acc:MGI:1338039]	-	gene	68	350	93	355	318	53	180	52	147	86	193	45	89	97	107	85	147	29	197	19	31	94	84	0	19	127	46	100	25	16	57	1	1	6	5	12	12	4	58	12	7	39	5	10	22	4	67	42	364	5	24
1700108N11Rik	2	144331459	144332639	+	1700108N11Rik	ENSMUSG00000084837	RIKEN cDNA 1700108N11 gene [Source:MGI Symbol;Acc:MGI:1921551]	+	gene	2	2	2	7	3	1	2	0	14	2	12	0	0	3	1	3	13	0	6	0	0	6	1	0	0	1	0	2	0	0	0	0	0	0	0	0	0	0	1	0	0	1	0	0	1	0	0	4	1	0	4
Kat14	2	144368983	144407676	+	Kat14	ENSMUSG00000027425	lysine acetyltransferase 14 [Source:MGI Symbol;Acc:MGI:1917264]	+	gene	1653	8404	3569	8171	6740	2531	1337	819	2305	2506	4227	958	839	1226	1918	2874	3211	907	2449	322	824	2661	2349	146	346	3015	829	3681	512	702	1046	25	14	97	119	705	84	67	651	297	383	367	102	106	767	183	1720	976	4385	182	367
Pet117	2	144368996	144373721	+	Pet117	ENSMUSG00000098387	PET117 homolog [Source:MGI Symbol;Acc:MGI:5295678]	+	gene	318	1714	764	1598	1388	415	236	160	463	480	707	172	150	241	303	466	525	152	294	43	101	327	280	13	45	335	92	419	55	86	134	4	3	17	17	129	17	10	92	32	68	65	17	12	87	12	199	118	842	22	64
Dzank1	2	144470557	144527414	-	Dzank1	ENSMUSG00000037259	double zinc ribbon and ankyrin repeat domains 1 [Source:MGI Symbol;Acc:MGI:2139080]	-	gene	34	115	38	115	108	45	20	21	36	86	43	26	17	31	7	84	77	4	62	10	29	129	150	8	3	51	19	195	25	9	24	2	0	6	2	16	2	3	13	16	4	6	0	1	66	13	4	44	84	8	3
Polr3f	2	144527718	144541995	+	Polr3f	ENSMUSG00000027427	polymerase (RNA) III (DNA directed) polypeptide F [Source:MGI Symbol;Acc:MGI:1924086]	+	gene	1190	5342	2128	4665	4177	1759	1417	625	1387	1485	2005	638	790	744	856	1421	2087	595	1914	291	930	2304	2652	207	216	2046	552	2692	527	618	1269	26	13	96	96	697	207	62	533	258	364	314	132	81	921	185	1907	955	4458	127	279
Rbbp9	2	144542265	144550869	-	Rbbp9	ENSMUSG00000027428	retinoblastoma binding protein 9, serine hydrolase [Source:MGI Symbol;Acc:MGI:1347074]	-	gene	969	4657	1606	3479	3567	1487	726	505	1521	1485	2352	737	419	688	1035	1480	2370	976	1370	273	815	2339	2321	239	141	1724	464	2345	415	466	697	19	20	87	105	817	141	61	711	313	619	207	145	119	935	210	3041	799	5806	166	390
Sec23b	2	144556229	144590749	+	Sec23b	ENSMUSG00000027429	SEC23 homolog B, COPII coat complex component [Source:MGI Symbol;Acc:MGI:1350925]	+	gene	2997	13080	5024	12321	10854	4492	2549	1328	3129	2866	4142	1393	1468	1689	2394	3071	3762	1318	4557	588	1604	4130	3804	294	551	4983	1306	5315	854	1209	2108	47	21	145	139	974	214	118	1235	434	790	594	263	177	1301	258	3212	1929	7859	171	583
Smim26	2	144594054	144595366	+	Smim26	ENSMUSG00000074754	small integral membrane protein 26 [Source:MGI Symbol;Acc:MGI:2685407]	+	gene	227	862	315	826	751	142	104	132	376	300	505	207	82	200	268	314	655	201	216	48	170	411	455	36	19	305	93	342	80	88	114	4	3	13	21	249	25	15	210	61	392	64	55	35	160	42	949	199	1852	56	173
Dtd1	2	144599897	144768758	+	Dtd1	ENSMUSG00000027430	D-tyrosyl-tRNA deacylase 1 [Source:MGI Symbol;Acc:MGI:1913294]	+	gene	642	2891	856	2634	2246	600	306	439	1825	1400	3088	462	251	682	1225	1273	2473	451	1099	188	538	1413	1198	43	146	1227	329	1366	178	117	324	10	15	69	57	424	36	55	610	231	404	126	136	120	484	117	1837	871	5452	153	404
Scp2d1	2	144823656	144824415	+	Scp2d1	ENSMUSG00000027431	SCP2 sterol-binding domain containing 1 [Source:MGI Symbol;Acc:MGI:1913578]	+	gene	0	0	0	0	0	0	0	0	0	0	0	0	0	0	0	0	0	0	0	0	0	0	0	0	0	0	0	0	0	0	0	0	0	0	0	0	0	0	0	0	0	0	0	0	0	0	0	0	0	0	0
Slc24a3	2	145167754	145642166	+	Slc24a3	ENSMUSG00000063873	solute carrier family 24 (sodium/potassium/calcium exchanger), member 3 [Source:MGI Symbol;Acc:MGI:2137513]	+	gene	0	2	1	0	0	0	0	0	2	19	48	38	1	3	0	19	17	30	4	0	1	22	48	4	0	5	6	76	11	36	0	0	0	0	3	10	0	0	0	15	17	0	0	0	9	1	63	4	6	0	1
Gm14093	2	145337648	145379381	+	Gm14093	ENSMUSG00000087158	predicted gene 14093 [Source:MGI Symbol;Acc:MGI:3651964]	+	gene	0	0	0	0	0	0	0	0	0	0	0	0	0	0	0	0	0	0	0	0	0	0	0	0	0	0	0	0	0	0	0	0	0	0	0	0	0	0	0	0	0	0	0	0	0	0	0	0	0	0	0
Gm14092	2	145550652	145554982	-	Gm14092	ENSMUSG00000074753	predicted gene 14092 [Source:MGI Symbol;Acc:MGI:3651965]	-	gene	0	0	0	0	0	0	0	0	0	0	0	0	0	0	0	0	0	0	0	0	0	0	0	0	0	0	0	0	0	0	0	0	0	0	0	0	0	0	0	0	0	0	0	0	0	0	0	0	0	0	0
Rin2	2	145675215	145887616	+	Rin2	ENSMUSG00000001768	Ras and Rab interactor 2 [Source:MGI Symbol;Acc:MGI:1921280]	+	gene	92	428	201	506	433	196	70	42	222	208	891	425	48	48	151	238	854	292	202	46	194	279	837	59	37	314	101	346	116	247	49	3	4	15	44	182	4	10	160	86	104	14	17	16	136	84	691	210	1640	44	113
Naa20	2	145902099	145916425	+	Naa20	ENSMUSG00000002728	N(alpha)-acetyltransferase 20, NatB catalytic subunit [Source:MGI Symbol;Acc:MGI:1915127]	+	gene	1580	6964	3117	6646	5769	1549	1284	1053	2232	2644	3456	1651	887	1575	1542	2900	3140	1049	2428	376	1219	3551	2971	222	280	2622	731	3400	497	687	1140	46	30	183	209	1268	263	105	1232	526	1207	432	272	205	1623	390	6169	1368	11109	280	799
Crnkl1	2	145917479	145935014	-	Crnkl1	ENSMUSG00000001767	crooked neck pre-mRNA splicing factor 1 [Source:MGI Symbol;Acc:MGI:1914127]	-	gene	1780	7845	3473	6770	5677	2693	2418	957	2304	2431	3494	1054	1356	1190	1683	2857	3207	722	2570	446	1372	3536	3384	192	311	3105	939	3189	668	653	1431	35	14	106	117	633	207	57	587	329	318	365	201	96	1115	215	2461	1369	6211	150	372
Cfap61	2	145934784	146215039	+	Cfap61	ENSMUSG00000037143	cilia and flagella associated protein 61 [Source:MGI Symbol;Acc:MGI:1926024]	+	gene	5	37	21	36	44	18	15	5	10	9	15	5	10	10	9	11	17	8	14	0	9	17	23	1	0	11	6	24	5	0	9	0	0	0	0	2	2	0	6	3	0	3	1	1	10	0	28	10	52	0	0
Insm1	2	146221921	146225020	+	Insm1	ENSMUSG00000068154	insulinoma-associated 1 [Source:MGI Symbol;Acc:MGI:1859980]	+	gene	0	41	27	18	26	5	75	83	291	28	48	10	67	135	224	48	51	0	209	80	169	34	39	0	33	574	148	58	3	4	101	7	3	5	2	1	6	8	144	8	1	43	9	17	47	5	15	191	969	6	6
Ralgapa2	2	146239879	146512344	-	Ralgapa2	ENSMUSG00000037110	Ral GTPase activating protein, alpha subunit 2 (catalytic) [Source:MGI Symbol;Acc:MGI:3036245]	-	gene	954	4981	1805	4014	4403	1691	442	279	864	694	1637	424	285	334	575	709	1123	396	808	142	515	958	1486	49	87	961	334	1000	241	299	379	15	10	49	55	450	31	32	447	178	295	116	90	67	485	106	1717	740	3347	78	186
A930019D19Rik	2	146259286	146267160	+	A930019D19Rik	ENSMUSG00000085958	RIKEN cDNA A930019D19 gene [Source:MGI Symbol;Acc:MGI:1925056]	+	gene	3	0	6	2	0	0	0	0	2	2	3	0	0	0	0	0	0	0	3	0	0	0	0	0	0	5	0	7	0	0	0	0	0	0	0	0	0	0	1	0	0	0	0	1	2	0	0	0	0	0	0
4933406D12Rik	2	146542931	146546108	+	4933406D12Rik	ENSMUSG00000085796	RIKEN cDNA 4933406D12 gene [Source:MGI Symbol;Acc:MGI:1921315]	+	gene	0	0	0	0	0	0	0	0	0	0	0	0	0	0	0	0	0	0	0	0	0	0	0	0	0	0	0	0	0	0	0	0	0	0	0	0	0	0	0	0	0	0	0	0	0	0	0	0	0	0	0
Gm14114	2	146828327	146839732	-	Gm14114	ENSMUSG00000087618	predicted gene 14114 [Source:MGI Symbol;Acc:MGI:3652257]	-	gene	1	8	1	5	10	0	0	0	0	0	0	0	1	0	0	0	0	0	0	0	0	0	0	0	0	0	0	0	0	0	0	0	0	0	0	0	0	0	0	0	0	0	0	0	0	0	0	0	0	0	0
Kiz	2	146855864	146970097	+	Kiz	ENSMUSG00000074749	kizuna centrosomal protein [Source:MGI Symbol;Acc:MGI:2684960]	+	gene	643	3337	1050	2889	2822	1031	285	261	656	638	1159	225	165	288	445	615	640	191	402	102	306	733	763	48	36	562	138	641	133	118	177	11	9	33	41	276	21	30	325	86	168	46	53	35	286	57	788	437	2292	56	134
Xrn2	2	147012996	147078000	+	Xrn2	ENSMUSG00000027433	5'-3' exoribonuclease 2 [Source:MGI Symbol;Acc:MGI:894687]	+	gene	5804	28200	10888	24500	22419	9216	4530	2533	6204	7143	11949	3024	2654	3152	4292	7516	9856	2709	6798	1123	3109	9016	9784	632	806	8516	2254	9909	1906	2476	3530	88	58	405	426	2644	458	203	1949	1159	1983	1014	576	356	3669	863	12534	3301	15192	510	1586
Nkx2-4	2	147083316	147085445	-	Nkx2-4	ENSMUSG00000054160	NK2 homeobox 4 [Source:MGI Symbol;Acc:MGI:97349]	-	gene	15	92	26	69	63	7	6	2	13	10	8	4	3	4	0	6	14	0	6	0	2	6	8	0	0	13	3	6	0	0	4	0	0	0	0	0	1	1	2	0	0	3	3	0	3	1	0	0	58	0	0
Nkx2-2	2	147177546	147194243	-	Nkx2-2	ENSMUSG00000027434	NK2 homeobox 2 [Source:MGI Symbol;Acc:MGI:97347]	-	gene	1	6	0	7	10	0	7	0	0	0	0	0	0	0	0	0	0	0	4	0	0	0	0	0	0	0	0	0	0	0	0	0	0	0	0	0	0	0	0	0	0	0	0	0	0	0	0	1	0	0	0
Nkx2-2os	2	147184083	147331681	+	Nkx2-2os	ENSMUSG00000086509	NK2 homeobox 2, opposite strand [Source:MGI Symbol;Acc:MGI:3652259]	+	gene	0	1	0	2	4	0	0	0	0	0	0	0	0	0	0	0	0	0	0	0	0	0	0	0	0	0	0	0	0	0	0	0	0	0	0	0	0	0	0	0	0	0	0	0	0	0	0	0	0	0	0
6430503K07Rik	2	147187424	147188407	+	6430503K07Rik	ENSMUSG00000053545	RIKEN cDNA 6430503K07 gene [Source:MGI Symbol;Acc:MGI:1925318]	+	gene	0	2	0	4	3	0	0	0	0	0	0	0	0	0	0	0	0	0	0	0	0	0	0	0	0	0	0	0	0	0	0	0	0	0	0	0	0	0	0	0	0	0	0	0	0	0	0	0	0	0	0
Gm14110	2	147323562	147325087	-	Gm14110	ENSMUSG00000084774	predicted gene 14110 [Source:MGI Symbol;Acc:MGI:3649328]	-	gene	0	0	0	0	0	0	0	0	0	0	0	0	0	0	0	0	0	0	0	0	0	0	0	0	0	0	0	0	0	0	0	0	0	0	0	0	0	0	0	0	0	0	0	0	0	0	0	0	0	0	0
AI646519	2	147357454	147362793	-	AI646519	ENSMUSG00000087521	expressed sequence AI646519 [Source:MGI Symbol;Acc:MGI:2139024]	-	gene	0	2	0	0	0	0	0	0	1	0	0	0	0	1	0	1	0	0	0	0	0	0	0	0	0	0	0	0	0	0	0	0	0	0	0	0	0	0	0	0	0	0	0	0	0	0	0	0	0	0	0
Pax1	2	147361925	147393295	+	Pax1	ENSMUSG00000037034	paired box 1 [Source:MGI Symbol;Acc:MGI:97485]	+	gene	1	3	3	14	1	0	36	5	0	2	0	0	2	0	8	1	0	0	17	0	0	1	4	0	0	0	4	9	2	2	18	0	0	0	0	0	1	0	1	0	0	2	0	0	3	0	1	2	0	0	0
A530006G24Rik	2	147710693	147717632	+	A530006G24Rik	ENSMUSG00000051986	RIKEN cDNA A530006G24 gene [Source:MGI Symbol;Acc:MGI:2685849]	+	gene	0	0	0	0	0	0	0	0	0	2	0	0	0	0	0	0	0	0	0	0	0	0	0	0	0	0	0	0	0	0	0	0	0	0	0	0	0	0	0	0	0	0	0	0	0	0	0	0	0	0	0
9030622O22Rik	2	147944740	148040203	-	9030622O22Rik	ENSMUSG00000086141	RIKEN cDNA 9030622O22 gene [Source:MGI Symbol;Acc:MGI:1918820]	-	gene	0	0	0	0	0	0	0	0	6	6	0	0	0	0	0	0	0	0	0	0	0	0	0	0	0	0	0	8	0	8	0	0	0	0	0	0	0	0	2	0	9	0	0	0	2	0	2	0	0	0	0
Foxa2	2	148042877	148046969	-	Foxa2	ENSMUSG00000037025	forkhead box A2 [Source:MGI Symbol;Acc:MGI:1347476]	-	gene	7	20	4	36	21	5	10	7	41	70	157	53	7	7	6	78	135	26	13	0	4	33	42	0	1	30	14	224	41	144	4	0	0	0	3	5	4	0	32	45	164	0	0	0	11	10	119	2	0	3	5
Sstr4	2	148395344	148396767	+	Sstr4	ENSMUSG00000037014	somatostatin receptor 4 [Source:MGI Symbol;Acc:MGI:105372]	+	gene	0	0	0	0	0	0	0	0	0	0	0	0	0	0	0	0	7	0	0	0	0	1	0	0	0	0	0	1	0	0	0	0	0	0	0	0	0	0	0	0	0	0	0	0	0	0	0	0	0	0	0
Thbd	2	148404466	148408188	-	Thbd	ENSMUSG00000074743	thrombomodulin [Source:MGI Symbol;Acc:MGI:98736]	-	gene	9	65	54	78	47	46	22	0	23	12	19	5	6	4	25	28	47	42	55	7	33	110	62	4	1	35	26	108	15	47	20	0	0	0	0	15	0	1	1	12	11	6	0	0	20	9	21	7	85	3	2
Cd93	2	148436640	148443563	-	Cd93	ENSMUSG00000027435	CD93 antigen [Source:MGI Symbol;Acc:MGI:106664]	-	gene	0	0	7	0	1	7	0	0	2	0	0	0	0	0	0	11	3	0	3	0	12	43	71	7	0	20	10	194	31	13	0	0	0	0	0	0	0	0	0	0	0	0	0	0	4	0	29	0	0	1	0
Gm14120	2	148468890	148478780	+	Gm14120	ENSMUSG00000087678	predicted gene 14120 [Source:MGI Symbol;Acc:MGI:3651530]	+	gene	0	0	0	0	0	0	0	0	0	0	0	0	0	0	0	0	0	0	0	0	0	0	0	0	0	0	0	0	0	0	4	0	0	0	0	0	0	0	0	0	0	0	0	0	0	0	0	0	0	0	0
Nxt1	2	148672601	148676027	+	Nxt1	ENSMUSG00000036992	NTF2-related export protein 1 [Source:MGI Symbol;Acc:MGI:1929619]	+	gene	1488	6734	2320	6541	5683	1408	813	509	1562	1725	2002	718	541	960	1004	1915	2415	622	1397	180	701	2302	1923	124	168	1634	512	2080	321	373	676	13	4	69	100	564	116	63	565	335	536	335	115	108	661	186	1988	680	4253	162	382
Gzf1	2	148681023	148692949	+	Gzf1	ENSMUSG00000027439	GDNF-inducible zinc finger protein 1 [Source:MGI Symbol;Acc:MGI:1921783]	+	gene	1289	7448	2857	6365	6071	2181	564	557	2180	1571	3702	1363	421	792	1376	1522	3238	1463	1371	317	1104	2974	3479	247	153	1928	524	2519	432	551	581	41	26	101	174	948	93	113	1348	451	520	176	293	219	914	270	2997	1869	10737	252	382
Napb	2	148693985	148732467	-	Napb	ENSMUSG00000027438	N-ethylmaleimide sensitive fusion protein attachment protein beta [Source:MGI Symbol;Acc:MGI:104562]	-	gene	180	828	311	729	709	202	130	68	166	181	299	105	48	86	72	131	227	82	154	25	70	158	221	12	21	181	56	243	32	27	60	1	1	4	18	107	12	5	74	22	45	25	14	13	66	27	450	143	437	16	76
Cstl1	2	148750358	148755433	+	Cstl1	ENSMUSG00000055177	cystatin-like 1 [Source:MGI Symbol;Acc:MGI:2652834]	+	gene	0	0	0	0	0	0	0	0	0	0	0	0	3	0	0	0	0	0	0	0	0	0	0	0	0	0	0	0	0	0	0	0	0	0	0	0	0	0	0	0	0	0	0	0	0	0	0	0	0	0	0
Cst11	2	148768609	148771497	-	Cst11	ENSMUSG00000036958	cystatin 11 [Source:MGI Symbol;Acc:MGI:1925490]	-	gene	0	0	0	0	0	0	0	0	0	0	0	0	0	0	0	0	0	0	0	0	0	0	0	0	0	0	0	0	0	0	0	0	0	0	0	0	0	0	0	0	0	0	0	0	0	0	0	0	0	0	0
Cstdc1	2	148782009	148785937	+	Cstdc1	ENSMUSG00000027444	cystatin domain containing 1 [Source:MGI Symbol;Acc:MGI:1925859]	+	gene	0	0	0	0	0	0	0	0	0	0	0	0	0	0	0	0	0	0	0	0	0	0	0	0	0	0	0	0	0	0	0	0	0	0	0	0	0	0	0	0	0	0	0	0	0	0	0	0	0	0	0
Cst12	2	148789361	148793546	+	Cst12	ENSMUSG00000027443	cystatin 12 [Source:MGI Symbol;Acc:MGI:1916612]	+	gene	0	0	0	0	0	0	0	0	0	0	0	0	0	0	0	0	0	0	0	0	0	0	0	0	0	0	0	0	0	0	0	0	0	0	0	0	0	0	0	0	0	0	0	0	0	0	0	0	0	0	0
Cst8	2	148798785	148805595	+	Cst8	ENSMUSG00000027442	cystatin 8 (cystatin-related epididymal spermatogenic) [Source:MGI Symbol;Acc:MGI:107161]	+	gene	0	0	0	0	0	0	0	0	0	0	0	0	0	0	0	0	0	0	0	0	0	0	0	0	0	0	0	0	0	0	0	0	0	0	0	0	0	0	0	0	0	0	0	0	0	0	0	0	0	0	0
Cst13	2	148820081	148830410	+	Cst13	ENSMUSG00000036924	cystatin 13 [Source:MGI Symbol;Acc:MGI:1916544]	+	gene	0	0	0	0	0	0	2	0	0	0	0	0	0	0	0	0	0	0	0	0	0	0	0	0	0	0	0	0	0	0	2	0	0	0	0	0	0	0	0	0	0	0	0	0	0	0	0	0	0	0	0
Cst9	2	148835147	148838738	+	Cst9	ENSMUSG00000027445	cystatin 9 [Source:MGI Symbol;Acc:MGI:1340053]	+	gene	0	0	0	0	0	0	0	0	0	0	0	0	0	0	0	0	0	0	0	0	0	0	4	0	0	0	0	0	0	0	0	0	0	0	0	0	0	0	0	0	0	0	0	0	0	0	0	0	0	0	0
Cstdc2	2	148846711	148865038	-	Cstdc2	ENSMUSG00000027446	cystatin domain containing 2 [Source:MGI Symbol;Acc:MGI:1924955]	-	gene	0	1	0	0	0	0	0	0	0	0	0	0	0	0	0	0	0	0	0	0	0	0	0	0	0	0	0	0	0	0	0	0	0	0	0	0	0	0	0	0	0	0	0	0	0	0	0	0	0	0	0
Cst3	2	148871722	148875692	-	Cst3	ENSMUSG00000027447	cystatin C [Source:MGI Symbol;Acc:MGI:102519]	-	gene	4304	17514	5407	18005	15695	2073	940	341	1657	1576	3924	1198	517	656	1139	1635	2983	678	1511	134	508	1370	1304	101	152	990	311	1677	269	505	600	9	12	72	87	789	65	56	891	647	2325	262	74	148	528	185	3147	547	5154	201	733
Gm38221	2	148889924	148890288	-	Gm38221	ENSMUSG00000103559	predicted gene, 38221 [Source:MGI Symbol;Acc:MGI:5611449]	-	gene	0	0	0	0	0	0	0	0	0	0	0	0	0	0	0	0	0	0	0	0	0	0	0	0	0	0	0	0	0	0	0	0	0	0	0	0	0	0	0	0	0	0	0	0	0	0	0	0	0	0	0
Gm1330	2	148990343	149003251	-	Gm1330	ENSMUSG00000063507	predicted gene 1330 [Source:MGI Symbol;Acc:MGI:2686176]	-	gene	0	0	0	0	0	0	0	0	0	0	0	0	0	0	0	0	0	0	0	0	0	0	0	0	0	0	0	0	0	0	0	0	0	0	0	0	0	0	0	0	0	0	0	0	0	0	0	0	0	0	0
Gm10750	2	149015732	149017237	-	Gm10750	ENSMUSG00000074739	predicted gene 10750 [Source:MGI Symbol;Acc:MGI:3641996]	-	gene	0	0	0	0	0	0	0	0	0	0	0	0	0	0	0	0	0	0	0	0	0	0	0	0	0	0	0	0	0	0	0	0	0	0	0	0	0	0	0	0	0	0	0	0	0	0	0	0	0	0	0
Gm14135	2	149257277	149262145	+	Gm14135	ENSMUSG00000086963	predicted gene 14135 [Source:MGI Symbol;Acc:MGI:3649300]	+	gene	0	0	0	0	0	0	0	0	0	0	0	0	0	0	0	0	0	0	0	0	0	0	0	0	0	0	0	0	0	0	0	0	0	0	0	0	0	0	0	0	0	0	0	0	0	0	0	0	0	0	0
Cst10	2	149405057	149410293	+	Cst10	ENSMUSG00000033156	cystatin 10 (chondrocytes) [Source:MGI Symbol;Acc:MGI:1930004]	+	gene	0	0	0	0	0	0	0	0	0	0	0	0	0	0	0	0	0	0	0	0	0	0	0	0	0	0	0	0	0	0	0	0	0	0	0	0	0	0	0	0	0	0	0	0	0	0	0	0	0	0	0
Gm14133	2	149743927	149798743	-	Gm14133	ENSMUSG00000087029	predicted gene 14133 [Source:MGI Symbol;Acc:MGI:3651594]	-	gene	14	49	10	46	30	2	10	6	15	27	52	16	13	19	28	13	3	2	26	1	3	17	12	0	2	28	9	20	1	4	5	0	0	1	0	6	0	1	3	6	4	2	0	0	3	0	5	5	2	0	0
C530025M09Rik	2	149828339	149831642	-	C530025M09Rik	ENSMUSG00000074737	RIKEN cDNA C530025M09 gene [Source:MGI Symbol;Acc:MGI:2442090]	-	gene	0	0	0	0	0	0	0	0	1	2	0	0	0	0	0	0	0	0	0	0	0	4	2	0	0	0	0	0	0	0	0	0	0	0	0	0	0	0	0	0	0	0	0	0	0	0	0	1	6	0	0
Syndig1	2	149829211	150004392	+	Syndig1	ENSMUSG00000074736	synapse differentiation inducing 1 [Source:MGI Symbol;Acc:MGI:3702158]	+	gene	7	26	7	19	19	1	18	3	10	30	41	3	9	5	14	33	44	9	37	2	19	58	91	0	5	32	14	95	23	13	11	0	0	0	2	3	1	0	3	6	0	0	0	0	12	2	22	14	12	4	0
Zfp120	2	150114406	150136708	-	Zfp120	ENSMUSG00000068134	zinc finger protein 120 [Source:MGI Symbol;Acc:MGI:1345179]	-	gene	398	1940	923	1603	1768	670	238	160	496	402	524	65	148	254	264	452	578	157	601	91	389	809	1049	69	45	724	214	841	151	186	294	8	9	41	33	270	45	19	253	103	214	70	77	51	411	82	1248	374	3110	49	81
Gm10770	2	150178882	150179679	-	Gm10770	ENSMUSG00000074837	predicted gene 10770 [Source:MGI Symbol;Acc:MGI:3642046]	-	gene	0	7	4	7	6	6	2	0	1	2	5	3	0	0	0	0	4	0	4	0	1	5	3	0	0	0	1	3	0	0	0	0	0	0	0	2	0	0	2	0	2	0	0	0	1	1	15	1	4	0	0
Gm14139	2	150181755	150193279	+	Gm14139	ENSMUSG00000079009	predicted gene 14139 [Source:MGI Symbol;Acc:MGI:3836251]	+	gene	412	1826	678	1505	1272	492	832	459	778	499	360	4	447	561	477	529	261	21	1428	193	380	665	476	15	158	1303	230	918	173	101	992	18	14	64	27	24	206	28	264	111	62	330	130	71	723	69	262	598	2883	29	16
Zfp937	2	150218073	150240725	+	Zfp937	ENSMUSG00000060336	zinc finger protein 937 [Source:MGI Symbol;Acc:MGI:3644476]	+	gene	124	497	237	430	454	187	62	52	195	141	246	76	68	66	156	157	230	59	178	27	116	294	370	33	26	282	62	214	64	60	72	1	3	16	20	44	19	14	148	50	63	39	44	17	210	44	394	215	1793	25	43
Gm21994	2	150254518	150255591	-	Gm21994	ENSMUSG00000074735	predicted gene 21994 [Source:MGI Symbol;Acc:MGI:5439751]	-	gene	30	167	79	115	133	100	26	16	27	23	33	20	7	14	16	29	17	3	28	4	12	46	38	8	2	36	9	26	4	4	18	1	0	15	18	24	39	7	117	38	59	41	38	19	181	35	309	218	1040	16	0
Gm14124	2	150257517	150270300	+	Gm14124	ENSMUSG00000079008	predicted gene 14124 [Source:MGI Symbol;Acc:MGI:3652002]	+	gene	383	1549	542	1299	1284	397	692	425	819	462	252	73	453	452	335	458	277	44	1586	217	390	609	451	21	147	1359	354	1028	182	118	959	28	14	58	25	40	180	26	267	91	39	288	127	34	639	71	195	611	2567	30	11
3300002I08Rik	2	150310935	150362765	-	3300002I08Rik	ENSMUSG00000063364	RIKEN cDNA 3300002I08 gene [Source:MGI Symbol;Acc:MGI:1916527]	-	gene	14	113	29	83	82	33	26	5	51	50	69	13	8	14	29	40	50	26	31	2	17	38	38	3	7	42	13	40	13	16	28	0	4	1	4	15	4	1	28	12	16	11	6	4	30	8	33	36	282	6	12
Gm10130	2	150311431	150363071	+	Gm10130	ENSMUSG00000095315	predicted gene 10130 [Source:MGI Symbol;Acc:MGI:3642547]	+	gene	318	1530	770	1308	1254	708	323	182	524	385	396	108	195	268	389	408	517	105	524	78	177	386	426	18	58	507	117	524	83	69	285	4	4	45	39	81	85	30	287	103	118	142	80	56	434	56	655	488	2253	47	29
Zfp442	2	150407141	150451486	-	Zfp442	ENSMUSG00000068130	zinc finger protein 442 [Source:MGI Symbol;Acc:MGI:3651999]	-	gene	119	633	259	534	530	210	107	59	211	161	297	131	56	54	97	161	256	164	248	39	159	268	365	32	21	307	90	288	85	78	110	4	0	35	25	127	23	25	213	81	57	51	72	38	303	64	520	382	2850	34	59
Zfp345	2	150470991	150485091	-	Zfp345	ENSMUSG00000074731	zinc finger protein 345 [Source:MGI Symbol;Acc:MGI:3652219]	-	gene	343	1364	529	1188	1023	422	573	298	577	488	411	81	329	396	370	470	343	83	1017	133	385	856	561	23	94	951	280	812	151	114	573	18	7	47	22	32	133	24	223	65	69	199	63	33	489	89	121	445	2419	29	16
Cst7	2	150570415	150578944	+	Cst7	ENSMUSG00000068129	cystatin F (leukocystatin) [Source:MGI Symbol;Acc:MGI:1298217]	+	gene	0	0	0	0	0	0	0	0	0	0	0	0	0	0	0	0	0	0	0	0	0	0	0	0	0	0	0	0	0	0	0	0	0	0	0	0	0	0	0	0	0	0	0	0	0	0	0	0	0	0	0
Apmap	2	150583080	150608567	-	Apmap	ENSMUSG00000033096	adipocyte plasma membrane associated protein [Source:MGI Symbol;Acc:MGI:1919131]	-	gene	455	2235	767	1854	1640	575	359	180	312	466	595	201	268	244	272	498	482	150	518	62	162	506	691	39	67	658	127	904	170	226	204	5	5	13	24	142	26	14	124	108	185	65	27	16	192	43	551	179	652	35	87
Gm14123	2	150606233	150610254	+	Gm14123	ENSMUSG00000086407	predicted gene 14123 [Source:MGI Symbol;Acc:MGI:3650509]	+	gene	23	97	15	88	78	8	10	4	13	12	20	0	2	12	1	13	9	0	7	0	0	1	1	0	0	1	0	3	0	0	1	0	0	0	0	0	0	0	0	0	1	2	0	0	0	0	14	1	10	0	1
Acss1	2	150618105	150668500	-	Acss1	ENSMUSG00000027452	acyl-CoA synthetase short-chain family member 1 [Source:MGI Symbol;Acc:MGI:1915988]	-	gene	795	4313	4109	4075	3809	1335	523	340	560	176	258	12	348	477	385	193	176	16	657	59	124	139	97	0	75	663	161	239	21	16	418	7	1	1	3	27	44	14	149	17	10	111	50	23	53	6	22	204	1067	12	17
E130215H24Rik	2	150667494	150668935	+	E130215H24Rik	ENSMUSG00000087406	RIKEN cDNA E130215H24 gene [Source:MGI Symbol;Acc:MGI:1926091]	+	gene	7	67	27	60	57	6	8	1	1	0	3	0	1	2	0	0	1	0	2	0	0	0	0	0	0	0	0	0	0	0	1	0	0	0	0	0	0	0	0	0	0	0	0	0	0	0	0	0	5	0	0
Vsx1	2	150680702	150689360	-	Vsx1	ENSMUSG00000033080	visual system homeobox 1 [Source:MGI Symbol;Acc:MGI:1890816]	-	gene	1	18	11	23	12	4	4	1	13	4	11	0	2	0	4	2	13	0	8	0	0	2	0	0	0	0	0	2	0	0	3	0	0	0	0	0	0	0	4	0	0	0	0	0	0	0	0	2	38	0	0
Platr15	2	150704536	150706876	-	Platr15	ENSMUSG00000086563	pluripotency associated transcript 15 [Source:MGI Symbol;Acc:MGI:3650105]	-	gene	85	344	265	389	384	118	22	9	14	55	134	33	7	3	15	40	78	29	55	3	13	121	154	4	6	55	6	154	28	17	44	3	0	77	61	69	11	4	172	238	320	49	13	32	482	94	958	157	1059	120	73
Gm28450	2	150723984	150724621	-	Gm28450	ENSMUSG00000100630	predicted gene 28450 [Source:MGI Symbol;Acc:MGI:5579156]	-	gene	0	0	0	0	0	0	0	0	0	0	0	0	0	0	0	0	0	0	0	0	0	0	0	0	0	0	0	0	0	0	0	0	0	0	0	0	0	0	0	0	0	0	0	0	0	0	0	0	0	0	0
Gm26681	2	150748281	150750762	-	Gm26681	ENSMUSG00000097818	predicted gene, 26681 [Source:MGI Symbol;Acc:MGI:5477175]	-	gene	45	228	29	151	176	33	15	6	61	50	81	8	8	22	16	55	82	13	14	0	3	11	9	0	1	5	0	12	1	0	6	0	0	2	0	7	0	0	5	9	8	2	0	1	6	3	20	3	52	3	2
Entpd6	2	150749042	150771675	+	Entpd6	ENSMUSG00000033068	ectonucleoside triphosphate diphosphohydrolase 6 [Source:MGI Symbol;Acc:MGI:1202295]	+	gene	786	3785	1246	3504	3107	857	635	421	1322	1455	2277	393	313	717	1004	1623	1928	334	1131	148	413	1421	1113	54	153	1246	360	1862	220	231	451	7	4	68	78	379	39	48	485	303	341	184	44	87	493	140	928	472	2506	139	272
Pygb	2	150786735	150831758	+	Pygb	ENSMUSG00000033059	brain glycogen phosphorylase [Source:MGI Symbol;Acc:MGI:97828]	+	gene	2178	10640	5303	10545	8663	3625	909	589	1940	2187	5367	885	599	898	1614	2463	4212	994	1540	226	706	2243	2199	61	181	1699	670	2702	454	449	676	15	6	69	120	730	44	43	737	370	468	228	68	97	586	202	2046	660	3340	167	497
Abhd12	2	150832493	150904741	-	Abhd12	ENSMUSG00000032046	abhydrolase domain containing 12 [Source:MGI Symbol;Acc:MGI:1923442]	-	gene	840	3658	1404	3699	3236	850	330	364	1079	1179	2481	736	238	477	741	1190	2072	529	843	138	392	1466	1434	89	105	950	276	1903	262	496	426	12	11	67	99	746	40	42	520	325	798	138	95	100	533	137	3350	654	3372	136	565
Gins1	2	150905400	150931280	+	Gins1	ENSMUSG00000027454	GINS complex subunit 1 (Psf1 homolog) [Source:MGI Symbol;Acc:MGI:1916520]	+	gene	1393	6624	2816	5755	5258	1576	777	598	1343	1445	1537	344	454	838	1114	1583	1672	279	1327	230	726	1745	1727	91	140	1613	503	1664	266	262	631	17	5	66	79	273	133	48	506	243	249	193	116	63	614	132	1136	707	3917	101	119
Ninl	2	150934519	151039382	-	Ninl	ENSMUSG00000068115	ninein-like [Source:MGI Symbol;Acc:MGI:1925427]	-	gene	589	3214	1048	3117	2962	747	350	237	720	749	1209	317	212	320	621	776	1040	310	676	89	269	854	826	68	88	828	250	1096	163	163	237	6	3	26	36	112	33	21	203	83	53	81	33	37	272	61	412	246	1319	41	49
Nanp	2	151029685	151039398	-	Nanp	ENSMUSG00000053916	N-acetylneuraminic acid phosphatase [Source:MGI Symbol;Acc:MGI:1914561]	-	gene	58	338	20	223	227	40	4	2	16	6	14	3	3	3	1	4	25	1	8	0	3	24	7	0	0	7	3	3	0	1	4	6	3	7	28	4	34	17	120	76	81	51	26	14	228	47	349	204	1046	34	0
Gm14151	2	151086786	151092350	-	Gm14151	ENSMUSG00000079006	predicted gene 14151 [Source:MGI Symbol;Acc:MGI:3651016]	-	gene	0	0	0	0	0	0	0	0	0	0	0	0	0	0	0	0	0	0	0	0	0	0	0	0	0	0	0	0	0	0	0	0	0	0	0	0	0	0	0	0	0	0	0	0	0	0	0	0	0	0	0
Gm14147	2	151098245	151103818	+	Gm14147	ENSMUSG00000079005	predicted gene 14147 [Source:MGI Symbol;Acc:MGI:3651555]	+	gene	0	0	0	1	0	0	0	0	0	0	0	0	0	0	0	0	0	0	0	0	0	0	0	0	0	0	0	0	0	0	0	0	0	0	0	0	0	0	0	0	0	0	0	0	0	0	1	0	0	0	0
Gm14145	2	151104892	151106326	+	Gm14145	ENSMUSG00000085805	predicted gene 14145 [Source:MGI Symbol;Acc:MGI:3651025]	+	gene	0	0	0	0	0	0	0	0	0	0	0	0	0	0	0	0	0	0	0	0	0	0	0	0	0	0	0	0	0	0	0	0	0	0	0	0	0	0	0	0	0	0	0	0	0	0	0	0	0	0	0
Gm14149	2	151205195	151231614	+	Gm14149	ENSMUSG00000067352	predicted gene 14149 [Source:MGI Symbol;Acc:MGI:3651549]	+	gene	0	0	0	0	0	0	0	0	0	0	0	0	0	0	0	0	0	0	0	0	0	0	0	0	0	0	0	0	0	0	0	0	0	0	0	0	0	0	0	0	0	0	0	0	0	0	0	0	0	0	0
Gm14144	2	151264603	151278836	-	Gm14144	ENSMUSG00000087337	predicted gene 14144 [Source:MGI Symbol;Acc:MGI:3702160]	-	gene	0	0	0	0	0	0	0	0	0	0	0	0	0	0	0	0	0	0	0	0	0	0	0	0	0	0	0	0	0	0	0	0	0	0	0	0	0	0	0	0	0	0	0	0	0	0	0	0	0	0	0
4930442J19Rik	2	151301974	151316247	+	4930442J19Rik	ENSMUSG00000087609	RIKEN cDNA 4930442J19 gene [Source:MGI Symbol;Acc:MGI:1921910]	+	gene	0	0	0	0	0	0	0	0	0	0	0	0	0	0	0	0	0	0	0	0	0	0	0	0	0	0	0	0	0	0	0	0	0	0	0	0	0	0	0	0	0	0	0	0	0	0	0	0	0	0	0
Gm14152	2	151380650	151432402	-	Gm14152	ENSMUSG00000087495	predicted gene 14152 [Source:MGI Symbol;Acc:MGI:3702162]	-	gene	0	0	0	0	0	0	0	0	0	0	0	0	0	0	0	0	0	0	0	0	0	0	0	0	0	0	0	0	0	0	0	0	0	0	0	0	0	0	0	0	0	0	0	0	0	0	0	0	0	0	0
Gm14146	2	151462045	151469613	-	Gm14146	ENSMUSG00000086659	predicted gene 14146 [Source:MGI Symbol;Acc:MGI:3651552]	-	gene	1	0	0	0	1	0	0	0	0	0	0	0	0	1	0	0	0	0	0	0	0	0	0	0	0	1	0	0	0	0	1	0	0	0	0	0	0	0	0	1	0	0	0	0	3	0	0	0	18	0	0
4921509C19Rik	2	151470542	151476153	-	4921509C19Rik	ENSMUSG00000061525	RIKEN cDNA 4921509C19 gene [Source:MGI Symbol;Acc:MGI:2685851]	-	gene	4	2	3	3	7	0	0	0	5	4	0	1	1	0	0	4	0	0	1	0	0	4	0	0	0	0	0	0	0	0	1	0	0	0	0	0	0	0	2	0	0	0	0	0	0	0	0	3	0	0	0
Nsfl1c	2	151494182	151511414	+	Nsfl1c	ENSMUSG00000027455	NSFL1 (p97) cofactor (p47) [Source:MGI Symbol;Acc:MGI:3042273]	+	gene	3103	14584	6515	13821	11947	4169	2859	1317	3250	4375	6103	1702	1769	2154	3238	4847	4659	1280	3235	412	1324	4357	4026	254	398	3859	1328	5277	773	1035	1461	32	19	205	178	1089	176	128	1264	590	1117	527	221	198	1356	344	3899	1622	7582	303	708
Gm14167	2	151540731	151542348	-	Gm14167	ENSMUSG00000087433	predicted gene 14167 [Source:MGI Symbol;Acc:MGI:3651481]	-	gene	4	7	1	11	8	2	0	2	16	5	23	10	2	4	0	2	11	0	5	2	10	22	37	5	0	8	2	19	0	0	1	0	0	1	1	6	0	0	3	4	1	0	0	1	8	3	21	12	34	1	0
Fkbp1a	2	151542483	151561692	+	Fkbp1a	ENSMUSG00000032966	FK506 binding protein 1a [Source:MGI Symbol;Acc:MGI:95541]	+	gene	5561	25606	9176	24742	21078	5389	5213	2846	7838	9963	15585	4995	3307	3875	6003	9828	13153	5159	12154	1580	4543	13200	12348	912	1358	11676	3160	15066	2248	3849	5304	108	67	637	626	5075	577	275	3698	1800	4097	1609	592	540	4620	1106	19668	4983	29256	883	2784
Sdcbp2	2	151572622	151590005	+	Sdcbp2	ENSMUSG00000027456	syndecan binding protein (syntenin) 2 [Source:MGI Symbol;Acc:MGI:2385156]	+	gene	122	687	220	564	515	83	53	45	107	238	191	34	29	59	73	173	287	32	50	6	33	228	273	3	7	70	30	208	31	16	38	1	1	12	18	70	11	6	41	49	44	9	5	7	83	20	292	94	243	38	59
Snph	2	151590549	151632593	-	Snph	ENSMUSG00000027457	syntaphilin [Source:MGI Symbol;Acc:MGI:2139270]	-	gene	23	57	22	67	44	19	14	29	232	479	1177	140	5	52	134	412	575	93	102	28	86	804	699	15	9	119	66	582	124	72	19	0	0	18	39	126	0	5	116	84	40	7	2	21	97	39	281	110	498	66	100
Rad21l	2	151645404	151668533	-	Rad21l	ENSMUSG00000074704	RAD21-like (S. pombe) [Source:MGI Symbol;Acc:MGI:3652039]	-	gene	0	3	0	2	2	1	4	8	41	28	72	13	2	1	14	24	35	0	10	0	7	17	17	0	0	6	3	12	2	0	2	0	0	2	0	7	0	0	34	7	1	0	9	4	19	1	35	57	245	2	5
Tmem74bos	2	151679361	151686339	-	Tmem74bos	ENSMUSG00000087035	transmembrane 74B, opposite strand [Source:MGI Symbol;Acc:MGI:3039588]	-	gene	0	0	0	0	1	0	0	0	0	0	0	0	0	0	0	0	0	0	0	0	0	0	0	0	0	0	0	2	0	0	0	0	0	0	0	0	0	0	0	0	0	0	0	0	0	0	0	0	0	0	0
Tmem74b	2	151702008	151712157	+	Tmem74b	ENSMUSG00000044364	transmembrane protein 74B [Source:MGI Symbol;Acc:MGI:1918629]	+	gene	15	93	11	94	63	7	4	5	25	29	26	4	5	12	49	48	8	11	14	0	14	83	51	2	0	9	3	30	5	2	4	0	0	3	8	4	0	1	8	17	3	1	0	0	11	3	5	19	86	9	2
Psmf1	2	151715812	151744186	-	Psmf1	ENSMUSG00000032869	proteasome (prosome, macropain) inhibitor subunit 1 [Source:MGI Symbol;Acc:MGI:1346072]	-	gene	973	4148	1589	4083	3523	1168	705	346	964	1089	1958	378	406	559	810	1204	1775	390	1118	197	444	1495	1525	84	163	1215	326	1867	289	342	595	12	4	58	64	367	51	36	360	201	332	178	40	57	448	111	1137	475	1866	91	241
4930556L07Rik	2	151747578	151749978	-	4930556L07Rik	ENSMUSG00000086800	RIKEN cDNA 4930556L07 gene [Source:MGI Symbol;Acc:MGI:1922533]	-	gene	0	0	0	0	0	0	0	0	0	0	0	0	0	0	0	1	0	0	1	0	0	0	0	0	0	0	0	0	0	0	0	0	0	0	0	0	0	0	0	0	0	0	0	0	0	0	0	0	0	0	0
Gm14155	2	151829067	151832108	+	Gm14155	ENSMUSG00000087033	predicted gene 14155 [Source:MGI Symbol;Acc:MGI:3651338]	+	gene	0	0	0	0	0	0	0	0	0	0	0	0	0	0	0	0	0	0	0	0	0	0	0	0	0	0	0	0	0	0	0	0	0	0	0	0	0	0	0	0	0	0	0	0	0	0	0	0	0	0	0
Rspo4	2	151842927	151874668	+	Rspo4	ENSMUSG00000032852	R-spondin 4 [Source:MGI Symbol;Acc:MGI:1924467]	+	gene	1	9	2	7	3	1	7	0	15	43	50	3	0	4	20	21	55	0	8	1	10	51	40	2	0	12	6	27	0	0	0	0	0	2	1	3	0	0	6	5	2	0	0	0	7	4	1	7	46	1	1
Rspo4os	2	151865315	151866960	-	Rspo4os	ENSMUSG00000086620	R-spondin 4, opposite strand [Source:MGI Symbol;Acc:MGI:3709348]	-	gene	0	1	1	3	0	0	0	0	0	1	5	7	0	0	0	6	0	0	0	0	0	0	3	0	0	0	0	0	1	0	0	0	0	0	0	7	0	0	0	0	0	0	0	0	0	0	27	1	0	0	4
Angpt4	2	151911210	151945337	+	Angpt4	ENSMUSG00000027460	angiopoietin 4 [Source:MGI Symbol;Acc:MGI:1336887]	+	gene	0	3	2	5	0	14	0	0	0	0	0	8	0	0	0	4	0	0	3	0	0	0	0	0	0	0	0	0	0	5	0	0	0	0	0	0	0	0	0	0	0	0	0	0	0	0	0	1	0	0	0
Gm14154	2	151947273	151950641	-	Gm14154	ENSMUSG00000087004	predicted gene 14154 [Source:MGI Symbol;Acc:MGI:3649354]	-	gene	0	1	0	0	0	0	0	0	0	1	2	0	0	0	0	0	9	0	0	0	0	1	0	0	0	0	0	4	0	0	0	0	0	0	0	0	0	0	0	0	2	0	0	0	0	0	0	0	4	0	0
Fam110a	2	151969398	151980219	-	Fam110a	ENSMUSG00000027459	family with sequence similarity 110, member A [Source:MGI Symbol;Acc:MGI:1921097]	-	gene	141	765	254	730	518	130	141	73	152	300	446	177	81	80	160	363	538	146	186	16	69	308	328	31	18	172	62	424	48	99	78	0	0	6	20	92	4	7	58	62	56	30	13	5	56	26	268	69	406	30	64
Slc52a3	2	151996511	152009258	+	Slc52a3	ENSMUSG00000027463	solute carrier protein family 52, member 3 [Source:MGI Symbol;Acc:MGI:1916948]	+	gene	60	273	201	325	171	52	281	6	17	35	37	17	111	19	15	21	30	3	97	1	5	47	30	2	19	22	1	77	16	13	75	0	0	0	0	4	6	0	4	2	0	34	0	0	9	6	7	17	32	2	1
AA387200	2	152074855	152076808	-	AA387200	ENSMUSG00000085946	expressed sequence AA387200 [Source:MGI Symbol;Acc:MGI:3034170]	-	gene	0	4	0	0	0	0	0	0	1	1	0	0	0	2	0	3	0	0	0	0	0	20	5	0	0	1	0	1	0	0	0	0	0	0	0	0	0	0	0	0	0	0	0	0	0	1	0	0	0	0	0
Scrt2	2	152081529	152095802	+	Scrt2	ENSMUSG00000060257	scratch family zinc finger 2 [Source:MGI Symbol;Acc:MGI:2139287]	+	gene	7	62	4	61	69	5	3	1	11	1	0	0	0	1	0	15	0	6	2	0	0	19	30	0	0	0	2	13	2	0	0	0	0	0	2	2	0	0	1	2	0	0	0	0	8	0	7	1	13	0	0
Srxn1	2	152105516	152111376	+	Srxn1	ENSMUSG00000032802	sulfiredoxin 1 homolog (S. cerevisiae) [Source:MGI Symbol;Acc:MGI:104971]	+	gene	1957	6348	2692	7861	6788	1896	562	759	1511	1189	1572	505	359	1208	1288	1531	2443	606	1185	332	923	1757	1736	97	148	2783	894	2596	572	1291	779	13	7	55	69	116	103	35	385	143	94	244	77	49	587	129	597	600	2038	65	43
Tcf15	2	152143561	152149097	+	Tcf15	ENSMUSG00000068079	transcription factor 15 [Source:MGI Symbol;Acc:MGI:104664]	+	gene	98	375	71	504	278	35	317	87	243	62	48	4	207	153	170	57	48	14	309	41	89	51	66	3	43	332	70	52	2	3	248	5	0	6	3	19	23	11	86	24	12	97	17	15	41	11	32	134	376	6	6
Csnk2a1	2	152226839	152281852	+	Csnk2a1	ENSMUSG00000074698	casein kinase 2, alpha 1 polypeptide [Source:MGI Symbol;Acc:MGI:88543]	+	gene	5711	28041	10949	25242	24427	10109	4419	2068	5442	4436	8046	2572	2660	2639	3601	4088	6015	2449	7497	1301	3418	6947	7280	598	821	9142	2307	8112	1357	1555	3897	132	95	439	403	3616	708	376	4266	1123	2528	1411	1141	603	4366	900	20713	6878	37196	647	1859
Tbc1d20	2	152293828	152313996	+	Tbc1d20	ENSMUSG00000027465	TBC1 domain family, member 20 [Source:MGI Symbol;Acc:MGI:1914481]	+	gene	1502	7028	2685	6614	5771	1879	1083	512	1258	1514	3464	1117	631	761	935	1652	2479	978	1605	181	553	2148	2118	158	227	1694	483	2852	501	768	706	23	9	72	86	808	65	53	595	310	532	217	79	95	623	181	2963	788	3038	133	665
Rbck1	2	152316334	152332653	-	Rbck1	ENSMUSG00000027466	RanBP-type and C3HC4-type zinc finger containing 1 [Source:MGI Symbol;Acc:MGI:1344372]	-	gene	2421	11190	3836	11579	9099	1771	1199	848	2735	3678	5503	1512	705	1665	2090	4154	4209	919	1485	231	801	2910	2402	120	229	2207	621	3978	381	673	727	23	13	150	165	747	57	118	944	574	545	315	101	163	881	255	1650	1028	3369	331	551
Trib3	2	152337422	152344032	-	Trib3	ENSMUSG00000032715	tribbles pseudokinase 3 [Source:MGI Symbol;Acc:MGI:1345675]	-	gene	1962	8090	1893	7590	5980	1672	353	975	4583	3084	2110	423	189	1507	3679	2862	2809	380	763	391	973	1655	1538	79	91	1879	503	1116	122	113	274	37	20	207	104	523	33	192	342	305	452	130	104	72	848	143	1268	2179	2841	136	334
Gm14164	2	152345669	152375324	+	Gm14164	ENSMUSG00000068062	predicted gene 14164 [Source:MGI Symbol;Acc:MGI:3650730]	+	gene	11	59	19	39	62	17	5	7	19	20	26	0	3	9	21	8	17	0	23	2	14	17	0	0	0	16	2	11	0	0	12	0	0	0	0	2	0	1	3	0	0	2	0	0	0	2	0	53	34	0	0
Nrsn2	2	152368755	152376638	-	Nrsn2	ENSMUSG00000059361	neurensin 2 [Source:MGI Symbol;Acc:MGI:2684969]	-	gene	13	62	4	39	53	20	18	15	39	10	20	0	10	24	23	24	20	0	82	8	34	37	1	0	10	80	10	40	0	0	31	0	0	1	0	0	1	3	23	1	1	1	1	4	8	2	0	40	104	0	0
Sox12	2	152393611	152398063	-	Sox12	ENSMUSG00000051817	SRY (sex determining region Y)-box 12 [Source:MGI Symbol;Acc:MGI:98360]	-	gene	1222	5446	2607	6227	4794	1971	451	508	1930	1294	2274	503	358	1000	1522	1380	1577	310	912	298	670	1785	1422	111	98	1779	499	1722	182	239	401	25	11	66	77	391	39	81	630	166	102	165	105	98	439	111	819	1126	4238	123	138
Zcchc3	2	152411955	152415027	-	Zcchc3	ENSMUSG00000074682	zinc finger, CCHC domain containing 3 [Source:MGI Symbol;Acc:MGI:1915167]	-	gene	1429	6482	1969	6429	5123	1130	835	840	3363	1980	3172	512	518	1529	2011	2270	2644	478	1583	432	1322	2576	2102	108	233	3654	1044	2829	335	253	926	38	24	87	98	393	96	89	771	276	174	443	157	158	952	181	1399	1442	5864	128	294
6820408C15Rik	2	152415587	152444330	+	6820408C15Rik	ENSMUSG00000032680	RIKEN cDNA 6820408C15 gene [Source:MGI Symbol;Acc:MGI:3045333]	+	gene	10	47	16	47	33	6	17	9	33	14	37	15	7	22	43	22	25	10	13	1	14	13	18	0	2	35	3	19	3	3	6	0	0	1	0	2	0	0	10	5	16	2	0	0	10	1	16	13	79	1	8
Defb23	2	152459055	152464620	-	Defb23	ENSMUSG00000074681	defensin beta 23 [Source:MGI Symbol;Acc:MGI:3644405]	-	gene	0	0	0	0	1	0	0	0	3	0	0	0	0	0	0	0	0	0	0	0	0	0	1	0	0	1	0	0	0	0	0	0	0	0	0	0	0	0	0	0	0	0	0	0	0	0	0	2	0	0	0
Defb20	2	152477063	152479934	+	Defb20	ENSMUSG00000049560	defensin beta 20 [Source:MGI Symbol;Acc:MGI:2442320]	+	gene	0	1	0	2	0	0	0	0	0	0	2	0	0	0	0	0	0	0	0	0	1	0	0	0	0	0	0	0	0	0	0	0	0	0	0	0	0	0	0	0	0	0	0	0	0	0	0	0	6	0	0
Defb22	2	152485663	152490138	-	Defb22	ENSMUSG00000027468	defensin beta 22 [Source:MGI Symbol;Acc:MGI:3045368]	-	gene	0	0	0	0	0	0	0	0	0	0	0	0	0	0	0	1	0	0	0	0	0	1	0	0	0	0	0	0	0	0	0	0	0	0	0	0	0	0	0	0	0	0	0	0	0	0	0	0	0	0	0
Defb26	2	152507798	152511692	-	Defb26	ENSMUSG00000074680	defensin beta 26 [Source:MGI Symbol;Acc:MGI:3643488]	-	gene	0	0	0	0	0	0	0	0	0	0	0	0	0	0	0	0	0	0	0	0	0	0	0	0	0	0	0	0	0	0	0	0	0	0	0	0	0	0	0	0	0	0	0	0	0	0	0	0	0	0	0
Defb28	2	152518255	152521447	+	Defb28	ENSMUSG00000074679	defensin beta 28 [Source:MGI Symbol;Acc:MGI:3650536]	+	gene	0	0	0	0	0	0	3	0	0	0	0	0	0	0	0	0	0	0	0	0	0	0	0	0	0	0	0	0	0	0	0	0	0	0	0	0	0	0	0	0	0	0	0	0	0	0	0	0	0	0	0
Defb29	2	152538714	152540098	-	Defb29	ENSMUSG00000044249	defensin beta 29 [Source:MGI Symbol;Acc:MGI:1922650]	-	gene	0	0	0	0	0	0	0	0	0	0	0	0	0	0	0	0	0	0	0	0	0	0	0	0	0	0	0	0	0	0	0	0	0	0	0	0	0	0	0	0	0	0	0	0	0	0	0	0	0	0	0
Gm14161	2	152549714	152553932	-	Gm14161	ENSMUSG00000084935	predicted gene 14161 [Source:MGI Symbol;Acc:MGI:3649234]	-	gene	0	0	0	0	0	0	0	0	0	0	0	0	0	0	0	0	0	0	0	0	0	0	0	0	0	0	0	0	0	0	0	0	0	0	0	0	0	0	0	0	0	0	0	0	0	0	0	0	0	0	0
Gm17416	2	152562977	152569538	+	Gm17416	ENSMUSG00000090485	predicted gene, 17416 [Source:MGI Symbol;Acc:MGI:4937050]	+	gene	0	0	0	0	0	0	0	0	0	0	2	0	0	0	0	0	0	0	0	0	0	0	0	0	0	0	0	0	0	0	0	0	0	0	0	0	0	0	0	0	0	0	0	0	0	0	0	0	0	0	0
Defb21	2	152572744	152574944	+	Defb21	ENSMUSG00000056544	defensin beta 21 [Source:MGI Symbol;Acc:MGI:2684967]	+	gene	0	0	0	0	0	0	0	0	0	0	0	0	0	0	0	0	0	0	0	0	0	0	0	0	0	0	0	0	0	0	0	0	0	0	0	0	0	0	0	0	0	0	0	0	0	0	0	0	0	0	0
Defb19	2	152576086	152580312	-	Defb19	ENSMUSG00000050645	defensin beta 19 [Source:MGI Symbol;Acc:MGI:2385955]	-	gene	0	0	0	0	0	0	0	0	0	0	0	0	0	0	0	0	0	0	0	0	0	0	0	0	0	0	0	0	0	0	0	0	0	0	0	0	0	0	0	0	0	0	0	0	0	0	0	0	0	0	0
Defb45	2	152593191	152599399	-	Defb45	ENSMUSG00000062124	defensin beta 45 [Source:MGI Symbol;Acc:MGI:3650541]	-	gene	0	0	0	0	0	0	0	0	0	0	0	0	0	0	0	0	0	0	0	0	0	0	0	0	0	0	0	0	0	0	0	0	0	0	0	0	0	0	0	0	0	0	0	0	0	0	0	0	0	0	0
Defb36	2	152604327	152612729	+	Defb36	ENSMUSG00000044863	defensin beta 36 [Source:MGI Symbol;Acc:MGI:2385956]	+	gene	0	1	0	0	0	0	0	0	0	3	0	0	0	0	0	4	0	0	0	0	0	0	0	0	0	0	2	0	0	0	0	0	0	0	0	0	0	0	0	0	0	0	0	0	0	0	0	0	0	0	0
Defb25	2	152622356	152623053	-	Defb25	ENSMUSG00000074678	defensin beta 25 [Source:MGI Symbol;Acc:MGI:3651158]	-	gene	0	0	0	0	0	0	0	0	0	0	0	0	0	0	0	0	0	0	0	0	0	0	0	0	0	0	0	0	0	0	0	0	0	0	0	0	0	0	0	0	0	0	0	0	0	0	0	0	2	0	0
Rem1	2	152626951	152635198	+	Rem1	ENSMUSG00000000359	rad and gem related GTP binding protein 1 [Source:MGI Symbol;Acc:MGI:1097696]	+	gene	0	0	0	0	0	0	0	2	0	2	13	0	0	3	0	8	0	0	12	1	0	5	2	0	0	14	1	4	0	0	0	0	0	0	1	0	0	0	0	0	0	3	0	0	1	0	0	3	11	0	0
1700030C14Rik	2	152652883	152654330	-	1700030C14Rik	ENSMUSG00000087148	RIKEN cDNA 1700030C14 gene [Source:MGI Symbol;Acc:MGI:1922912]	-	gene	0	0	0	0	0	0	0	0	0	0	0	0	0	0	0	0	0	0	0	0	0	0	0	0	0	0	0	0	0	0	0	0	0	0	0	0	0	0	0	0	0	0	0	0	0	0	0	0	0	0	0
H13	2	152669461	152708670	+	H13	ENSMUSG00000019188	histocompatibility 13 [Source:MGI Symbol;Acc:MGI:95886]	+	gene	412	1787	576	1541	1347	371	709	233	525	1209	1339	594	392	417	659	1441	1237	541	835	92	243	1362	1249	128	119	856	223	2335	298	734	372	8	5	42	84	415	40	17	249	227	332	137	61	46	449	132	1460	327	1911	107	203
Mcts2	2	152687035	152687946	+	Mcts2	ENSMUSG00000042814	malignant T cell amplified sequence 2 [Source:MGI Symbol;Acc:MGI:1913655]	+	gene	387	1794	920	1907	1397	577	565	293	881	732	1205	255	399	395	505	722	1264	418	637	131	385	890	874	63	81	970	241	922	171	214	415	7	7	47	27	307	107	37	323	120	331	107	91	45	421	68	1340	469	3656	66	172
Gm26841	2	152694733	152696692	-	Gm26841	ENSMUSG00000097722	predicted gene, 26841 [Source:MGI Symbol;Acc:MGI:5477335]	-	gene	38	143	73	123	111	39	55	20	35	98	93	57	26	26	35	97	85	20	68	4	28	114	86	5	9	92	24	210	27	73	31	0	0	1	8	29	3	0	13	21	19	7	2	1	37	9	82	26	141	8	10
Id1	2	152736251	152737410	+	Id1	ENSMUSG00000042745	inhibitor of DNA binding 1, HLH protein [Source:MGI Symbol;Acc:MGI:96396]	+	gene	66	396	128	333	112	17	5109	298	281	288	601	886	3229	522	191	456	782	725	3124	76	110	373	862	94	545	871	71	290	96	229	2537	5	0	20	49	889	238	17	76	137	405	1716	38	15	165	71	2083	178	639	60	434
Cox4i2	2	152754173	152765037	+	Cox4i2	ENSMUSG00000009876	cytochrome c oxidase subunit 4I2 [Source:MGI Symbol;Acc:MGI:2135755]	+	gene	40	305	105	221	194	12	13	3	39	17	43	135	8	12	50	17	83	110	35	4	12	55	139	41	2	29	5	6	3	7	15	0	0	4	1	211	3	1	15	24	98	3	3	2	4	6	429	23	186	12	157
Bcl2l1	2	152780668	152831728	-	Bcl2l1	ENSMUSG00000007659	BCL2-like 1 [Source:MGI Symbol;Acc:MGI:88139]	-	gene	940	3645	1562	3781	3330	1097	1368	608	1671	1716	4445	990	799	848	1433	2047	3426	1073	1828	230	576	1701	1972	84	226	1700	565	2509	417	695	911	17	10	97	122	874	77	31	465	422	959	281	72	82	635	211	4262	630	3256	259	872
Tpx2	2	152847964	152895321	+	Tpx2	ENSMUSG00000027469	TPX2, microtubule-associated [Source:MGI Symbol;Acc:MGI:1919369]	+	gene	6101	30013	11830	27383	23783	11610	5553	2925	7746	6120	12962	4085	3353	3638	6083	6334	9996	3548	7473	1402	3486	7815	8403	641	842	9778	2434	8560	1402	1696	4425	109	61	312	357	2673	514	278	3537	1138	1677	1173	743	476	3046	707	9913	4845	22093	513	1353
Mylk2	2	152911352	152923068	+	Mylk2	ENSMUSG00000027470	myosin, light polypeptide kinase 2, skeletal muscle [Source:MGI Symbol;Acc:MGI:2139434]	+	gene	1	5	0	3	1	0	1	0	6	0	5	0	0	5	4	3	4	0	5	0	3	0	0	0	0	1	2	6	0	0	5	0	0	0	0	1	1	0	0	0	1	0	0	0	0	0	0	0	0	0	0
Foxs1	2	152931898	152933208	-	Foxs1	ENSMUSG00000074676	forkhead box S1 [Source:MGI Symbol;Acc:MGI:95546]	-	gene	0	0	0	1	0	0	0	0	0	0	0	0	0	0	0	0	0	0	0	0	0	0	0	0	0	0	0	0	0	0	0	0	0	0	0	0	0	0	0	0	0	0	0	0	0	0	1	0	0	0	0
Dusp15	2	152940997	152951698	-	Dusp15	ENSMUSG00000042662	dual specificity phosphatase-like 15 [Source:MGI Symbol;Acc:MGI:1934928]	-	gene	2	17	0	5	12	0	3	0	2	20	34	0	1	0	13	14	26	3	1	1	0	30	22	2	0	8	3	25	7	3	0	0	0	4	0	12	0	0	1	4	4	0	0	0	6	3	1	5	8	8	3
Ttll9	2	152962485	153008482	+	Ttll9	ENSMUSG00000074673	tubulin tyrosine ligase-like family, member 9 [Source:MGI Symbol;Acc:MGI:1913589]	+	gene	6	42	14	42	38	5	28	13	27	24	28	3	18	19	22	30	38	3	28	2	4	49	27	0	2	25	4	58	4	1	16	0	0	1	0	15	1	0	2	3	0	2	2	0	13	4	5	12	51	3	21
Gm14199	2	152990017	152991631	-	Gm14199	ENSMUSG00000089898	predicted gene 14199 [Source:MGI Symbol;Acc:MGI:3651370]	-	gene	0	1	1	3	1	0	0	2	0	6	0	0	0	0	7	0	0	0	1	0	0	1	4	0	0	1	0	7	0	0	1	0	0	0	0	0	0	0	1	0	0	0	0	0	0	0	0	0	0	0	5
Pdrg1	2	153008890	153015427	-	Pdrg1	ENSMUSG00000027472	p53 and DNA damage regulated 1 [Source:MGI Symbol;Acc:MGI:1915809]	-	gene	532	2562	923	2472	2095	526	532	288	585	914	1492	548	326	389	494	1237	1357	446	663	97	218	1141	1117	102	96	773	210	1804	268	455	319	7	6	56	43	431	52	19	245	126	321	112	45	52	474	85	1461	273	1254	98	264
Xkr7	2	153031852	153055775	+	Xkr7	ENSMUSG00000042631	X-linked Kx blood group related 7 [Source:MGI Symbol;Acc:MGI:3526711]	+	gene	0	10	3	5	0	1	14	3	19	124	117	4	13	11	27	239	113	0	18	4	11	382	270	3	1	31	15	348	55	10	7	0	0	2	5	4	0	0	3	16	0	1	0	0	36	12	13	0	45	12	4
Ccm2l	2	153065955	153081735	+	Ccm2l	ENSMUSG00000027474	cerebral cavernous malformation 2-like [Source:MGI Symbol;Acc:MGI:2385159]	+	gene	0	1	0	3	2	11	16	15	10	6	3	0	12	14	16	10	3	0	11	0	5	17	15	0	1	7	1	28	1	0	19	0	0	0	0	3	0	0	2	0	0	2	0	0	0	0	0	5	7	0	0
Hck	2	153108468	153151441	+	Hck	ENSMUSG00000003283	hemopoietic cell kinase [Source:MGI Symbol;Acc:MGI:96052]	+	gene	123	538	248	362	236	62	184	42	22	15	46	16	31	27	19	17	68	33	97	3	7	16	6	9	6	12	8	24	4	22	142	0	0	0	1	20	11	3	2	7	8	28	4	0	0	0	37	14	9	1	9
Tm9sf4	2	153161303	153210466	+	Tm9sf4	ENSMUSG00000068040	transmembrane 9 superfamily protein member 4 [Source:MGI Symbol;Acc:MGI:2139220]	+	gene	2645	12683	4128	11505	10671	4960	1322	729	1873	2604	6126	2119	813	1089	1664	3187	4106	1757	2157	266	682	2647	3701	313	300	2313	738	4537	764	1295	837	13	7	140	207	2109	55	69	736	622	1089	281	110	100	1148	345	5162	977	3298	270	1255
Tspyl3	2	153222370	153225441	-	Tspyl3	ENSMUSG00000074671	TSPY-like 3 [Source:MGI Symbol;Acc:MGI:2139328]	-	gene	147	658	274	619	504	149	64	72	204	188	274	105	30	94	131	145	277	136	143	33	69	153	166	10	23	223	70	228	37	41	54	1	0	7	11	31	6	2	78	42	19	18	16	9	99	25	181	92	524	14	11
Plagl2	2	153227759	153241426	-	Plagl2	ENSMUSG00000051413	pleiomorphic adenoma gene-like 2 [Source:MGI Symbol;Acc:MGI:1933165]	-	gene	486	2429	766	2067	1883	683	398	163	524	975	1558	684	265	229	407	1154	1453	784	591	92	278	1339	2645	334	75	829	270	1804	437	1078	278	4	5	53	87	600	26	11	128	204	168	94	16	18	449	157	1218	257	857	104	163
Pofut1	2	153241533	153270247	+	Pofut1	ENSMUSG00000046020	protein O-fucosyltransferase 1 [Source:MGI Symbol;Acc:MGI:2153207]	+	gene	818	4328	1323	3518	3294	854	577	282	684	1182	1640	395	277	346	515	1369	1343	370	665	115	378	1961	1943	122	85	970	318	2159	400	386	325	10	3	55	80	309	28	24	240	208	172	80	21	28	550	149	466	289	1494	141	164
Kif3b	2	153291413	153333390	+	Kif3b	ENSMUSG00000027475	kinesin family member 3B [Source:MGI Symbol;Acc:MGI:107688]	+	gene	882	4305	1463	3889	3423	1266	729	363	1042	1625	3181	711	410	501	822	1631	2268	648	1120	172	497	1962	1977	136	128	1371	438	2262	438	535	430	14	6	62	90	326	51	31	388	293	251	130	57	53	652	122	1232	554	2273	99	156
2500004C02Rik	2	153341157	153346073	-	2500004C02Rik	ENSMUSG00000073236	RIKEN cDNA 2500004C02 gene [Source:MGI Symbol;Acc:MGI:1919576]	-	gene	119	635	124	528	512	101	66	46	121	131	282	107	43	67	101	163	229	59	86	14	41	233	282	29	12	124	32	311	36	71	70	1	0	12	18	60	4	3	39	24	39	27	7	8	102	36	98	102	387	24	9
Asxl1	2	153345829	153404007	+	Asxl1	ENSMUSG00000042548	additional sex combs like 1 [Source:MGI Symbol;Acc:MGI:2684063]	+	gene	3420	16796	5896	15305	13722	5621	3800	1964	3669	3364	6223	1115	2363	2684	3367	3904	3502	1193	5745	725	1751	4065	3916	214	711	6611	1732	5742	726	899	2959	68	44	166	162	668	260	153	1986	472	419	887	275	264	1453	293	1938	2575	10414	218	350
Nol4l	2	153407462	153529971	-	Nol4l	ENSMUSG00000061411	nucleolar protein 4-like [Source:MGI Symbol;Acc:MGI:1918765]	-	gene	1509	6752	2476	6988	6653	3058	305	119	300	139	485	377	183	174	248	139	285	317	277	38	101	194	359	90	25	273	72	319	57	116	183	5	1	4	17	213	15	11	164	41	64	44	23	15	75	27	296	142	599	20	59
4930404H24Rik	2	153492790	153493841	+	4930404H24Rik	ENSMUSG00000079001	RIKEN cDNA 4930404H24 gene [Source:MGI Symbol;Acc:MGI:1925401]	+	gene	0	0	2	0	0	0	0	0	0	0	0	0	0	0	0	0	0	0	0	0	0	0	0	0	0	0	0	0	0	0	0	0	0	0	0	0	0	0	0	0	0	0	0	0	0	0	0	0	0	0	0
Commd7	2	153616933	153632781	-	Commd7	ENSMUSG00000056941	COMM domain containing 7 [Source:MGI Symbol;Acc:MGI:1914197]	-	gene	339	1593	534	1402	1229	236	512	263	734	646	1226	523	251	423	505	673	1147	333	477	87	193	756	627	51	72	726	218	992	154	268	318	10	0	37	40	309	43	23	265	135	409	124	63	53	301	68	1144	284	1580	69	214
Dnmt3bos	2	153648690	153650286	-	Dnmt3bos	ENSMUSG00000079000	DNA methyltransferase 3B, opposite strand [Source:MGI Symbol;Acc:MGI:2685409]	-	gene	0	4	5	2	1	0	18	8	33	17	43	3	1	9	9	12	31	0	16	1	1	8	4	0	1	15	5	5	0	0	8	0	0	0	0	2	1	0	7	2	10	0	0	0	7	0	3	16	72	3	1
Dnmt3b	2	153649450	153687730	+	Dnmt3b	ENSMUSG00000027478	DNA methyltransferase 3B [Source:MGI Symbol;Acc:MGI:1261819]	+	gene	1113	5831	3769	4574	3109	1204	13893	13973	44737	17662	16295	1686	9883	22637	33706	18077	10525	1276	34980	7671	20697	19227	6247	269	4165	57139	16225	23844	1463	985	16259	502	299	875	360	1201	1320	1138	14191	1730	1059	4859	1905	1831	6516	824	4101	26030	94755	525	668
Dnmt3c	2	153696652	153729907	+	Dnmt3c	ENSMUSG00000082079	DNA methyltransferase 3C [Source:MGI Symbol;Acc:MGI:3649996]	+	gene	12	67	16	39	23	8	185	183	503	212	209	18	104	250	399	252	130	27	274	66	149	179	47	0	28	498	128	186	23	5	110	27	10	38	12	10	37	48	596	63	43	178	79	97	181	18	169	1096	3625	14	1
Mapre1	2	153741274	153773310	+	Mapre1	ENSMUSG00000027479	microtubule-associated protein, RP/EB family, member 1 [Source:MGI Symbol;Acc:MGI:891995]	+	gene	4716	22993	8040	20251	18702	6940	5824	3102	8723	8552	14170	5731	3627	4364	6119	8897	12960	4998	10192	1524	4859	11337	11241	860	1277	12450	3696	12718	2235	3421	5017	109	92	424	518	4478	848	227	3001	1366	3197	1485	870	493	4621	1088	23044	4633	31759	670	2375
Efcab8	2	153779931	153844751	+	Efcab8	ENSMUSG00000044083	EF-hand calcium binding domain 8 [Source:MGI Symbol;Acc:MGI:3644206]	+	gene	3	16	5	8	7	1	9	12	20	6	1	0	3	19	10	11	2	0	8	0	0	0	7	2	0	6	0	13	0	2	3	0	0	0	0	2	0	0	0	1	0	0	0	0	3	0	6	5	11	1	0
Sun5	2	153856188	153871084	-	Sun5	ENSMUSG00000027480	Sad1 and UNC84 domain containing 5 [Source:MGI Symbol;Acc:MGI:1923657]	-	gene	0	0	0	0	0	0	0	0	0	0	0	0	0	0	0	0	0	0	0	0	0	0	0	0	0	0	0	0	0	0	0	0	0	0	0	0	0	0	0	0	0	0	0	0	0	0	0	0	0	0	0
Bpifb2	2	153875045	153895270	+	Bpifb2	ENSMUSG00000027481	BPI fold containing family B, member 2 [Source:MGI Symbol;Acc:MGI:1913807]	+	gene	0	0	0	0	0	0	0	0	0	0	0	0	0	0	0	0	0	0	0	0	0	0	0	0	0	0	0	0	0	0	0	0	0	0	0	0	0	0	0	0	0	0	0	0	0	0	0	0	0	0	0
Bpifb6	2	153900388	153912795	+	Bpifb6	ENSMUSG00000068009	BPI fold containing family B, member 6 [Source:MGI Symbol;Acc:MGI:2684965]	+	gene	0	0	0	0	3	0	0	0	0	0	0	0	0	0	0	0	0	0	0	0	0	0	0	0	0	0	0	0	0	0	0	0	0	0	0	0	0	0	0	0	0	0	0	0	0	0	0	0	0	0	0
Bpifb3	2	153918230	153932996	+	Bpifb3	ENSMUSG00000068008	BPI fold containing family B, member 3 [Source:MGI Symbol;Acc:MGI:2675077]	+	gene	0	0	0	0	0	0	0	0	0	0	0	0	0	0	0	0	0	0	0	0	0	0	0	1	0	0	0	0	0	0	0	0	0	0	0	0	0	0	0	0	0	0	0	0	0	0	0	0	3	0	0
Bpifb4	2	153938212	153964101	+	Bpifb4	ENSMUSG00000074665	BPI fold containing family B, member 4 [Source:MGI Symbol;Acc:MGI:2685852]	+	gene	0	10	2	13	3	0	13	2	27	20	19	0	3	13	16	6	8	0	13	2	6	16	6	0	3	30	5	10	0	0	11	0	0	0	1	1	0	0	9	1	0	1	0	0	10	1	41	18	49	0	0
Bpifa6	2	153974945	154000495	+	Bpifa6	ENSMUSG00000078998	BPI fold containing family A, member 6 [Source:MGI Symbol;Acc:MGI:3647736]	+	gene	0	0	0	0	0	0	0	0	0	0	0	0	0	0	0	0	0	0	0	0	0	0	0	0	0	0	0	0	0	0	0	0	0	0	0	0	0	0	0	0	0	0	0	0	0	0	0	0	0	0	0
Bpifa2	2	154008265	154016079	+	Bpifa2	ENSMUSG00000042459	BPI fold containing family A, member 2 [Source:MGI Symbol;Acc:MGI:97787]	+	gene	0	0	0	0	0	0	0	0	0	0	0	0	0	0	0	0	0	0	0	0	0	0	0	0	0	0	0	0	0	0	0	0	0	0	0	0	0	0	0	0	0	0	0	0	0	0	0	0	0	0	0
Bpifa3	2	154130336	154138356	+	Bpifa3	ENSMUSG00000027482	BPI fold containing family A, member 3 [Source:MGI Symbol;Acc:MGI:1920638]	+	gene	0	0	0	0	0	0	0	0	0	0	0	0	0	0	0	0	0	0	0	0	0	0	0	0	0	0	0	0	0	0	0	0	0	0	0	0	0	0	0	0	0	0	0	0	0	0	0	0	0	0	0
Bpifa1	2	154142880	154149219	+	Bpifa1	ENSMUSG00000027483	BPI fold containing family A, member 1 [Source:MGI Symbol;Acc:MGI:1338036]	+	gene	0	0	0	0	0	0	0	0	0	0	0	0	0	0	0	0	0	0	0	0	0	0	0	0	0	0	0	0	0	0	0	0	0	0	0	0	0	0	0	0	0	0	0	0	0	0	0	0	0	0	0
Bpifa5	2	154162607	154168450	+	Bpifa5	ENSMUSG00000027484	BPI fold containing family A, member 5 [Source:MGI Symbol;Acc:MGI:1914385]	+	gene	0	0	0	0	0	0	0	0	0	0	0	0	0	0	0	0	0	0	0	0	0	0	0	0	0	0	0	0	0	0	0	0	0	0	0	0	0	0	0	0	0	0	0	0	0	0	0	0	0	0	0
Bpifb1	2	154190818	154220369	+	Bpifb1	ENSMUSG00000027485	BPI fold containing family B, member 1 [Source:MGI Symbol;Acc:MGI:2137431]	+	gene	0	1	0	3	0	0	0	0	0	0	0	0	0	0	0	0	0	0	0	0	0	0	0	0	0	0	0	1	0	0	1	0	0	0	0	0	0	0	0	0	0	0	0	0	0	0	0	1	0	0	0
Bpifb5	2	154223742	154240902	+	Bpifb5	ENSMUSG00000038572	BPI fold containing family B, member 5 [Source:MGI Symbol;Acc:MGI:2385160]	+	gene	9	43	10	35	10	1	1	2	0	17	99	3	0	0	0	9	28	3	1	0	0	11	53	1	0	6	0	25	3	12	0	0	0	2	2	25	0	0	3	20	33	0	0	0	4	5	66	0	5	13	13
Bpifb9a	2	154257854	154271245	+	Bpifb9a	ENSMUSG00000067998	BPI fold containing family B, member 9A [Source:MGI Symbol;Acc:MGI:3767993]	+	gene	0	0	0	0	0	0	0	0	0	0	0	0	0	0	0	0	0	0	0	0	0	0	0	0	0	0	0	0	0	0	0	0	0	0	0	0	0	0	0	0	0	0	0	0	0	0	0	0	0	0	0
Bpifb9b	2	154307227	154320646	+	Bpifb9b	ENSMUSG00000067996	BPI fold containing family B, member 9B [Source:MGI Symbol;Acc:MGI:1918675]	+	gene	0	0	0	0	0	0	0	0	0	0	0	0	0	0	0	0	0	0	0	0	0	0	1	0	0	0	0	0	0	0	0	0	0	0	0	0	0	0	0	0	0	0	0	0	0	0	0	0	0	0	0
Cdk5rap1	2	154335380	154373010	-	Cdk5rap1	ENSMUSG00000027487	CDK5 regulatory subunit associated protein 1 [Source:MGI Symbol;Acc:MGI:1914221]	-	gene	650	2833	1079	2465	2358	742	466	243	734	752	1469	200	282	389	667	655	1154	265	549	124	288	644	608	38	69	788	185	849	118	136	289	10	1	42	30	176	48	24	282	118	222	86	64	45	366	69	703	398	1701	62	105
Snta1	2	154376313	154408099	-	Snta1	ENSMUSG00000027488	syntrophin, acidic 1 [Source:MGI Symbol;Acc:MGI:101772]	-	gene	1010	4388	1615	4043	3484	918	166	140	284	258	598	61	148	298	298	206	296	33	476	50	99	276	145	3	59	375	75	250	19	17	226	5	2	7	13	91	25	26	167	30	32	102	26	24	86	14	117	214	627	27	77
Cbfa2t2	2	154436481	154539356	+	Cbfa2t2	ENSMUSG00000038533	CBFA2/RUNX1 translocation partner 2 [Source:MGI Symbol;Acc:MGI:1333833]	+	gene	3019	13785	5626	13493	12638	4654	2324	978	1763	1162	2480	773	1379	1384	1361	1289	1896	763	4122	408	824	1918	1807	117	438	3260	579	2263	342	410	2452	42	11	66	75	537	194	96	794	208	284	693	280	96	634	133	2074	1591	4491	85	306
Necab3	2	154544399	154558890	-	Necab3	ENSMUSG00000027489	N-terminal EF-hand calcium binding protein 3 [Source:MGI Symbol;Acc:MGI:1861721]	-	gene	275	1188	479	1100	954	214	89	57	159	100	155	39	33	86	159	91	122	10	104	18	68	93	52	0	14	137	34	72	10	5	64	3	0	7	6	36	7	10	89	18	9	33	13	11	24	6	30	183	689	11	12
1700003F12Rik	2	154547085	154550003	+	1700003F12Rik	ENSMUSG00000038523	RIKEN cDNA 1700003F12 gene [Source:MGI Symbol;Acc:MGI:1922730]	+	gene	18	102	24	91	112	14	4	3	13	13	70	32	4	5	13	17	50	27	5	2	18	13	16	2	0	14	0	4	0	2	1	0	0	2	0	56	1	2	30	9	71	2	0	3	13	0	175	22	354	5	61
Actl10	2	154551776	154553276	+	Actl10	ENSMUSG00000078129	actin-like 10 [Source:MGI Symbol;Acc:MGI:1917612]	+	gene	14	61	18	38	53	4	1	1	2	8	8	0	0	5	3	4	3	2	5	1	0	2	0	0	0	4	0	4	0	0	4	0	0	1	0	0	0	1	12	0	0	0	1	0	6	0	0	9	40	0	2
E2f1	2	154559407	154569892	-	E2f1	ENSMUSG00000027490	E2F transcription factor 1 [Source:MGI Symbol;Acc:MGI:101941]	-	gene	2775	12956	3855	11861	11787	2680	602	550	1143	1089	1511	583	367	850	1071	1301	1317	301	880	127	287	950	924	65	115	988	283	1325	147	283	407	12	8	55	60	225	50	60	485	214	128	155	63	70	299	94	545	677	1817	77	109
Pxmp4	2	154585758	154603708	-	Pxmp4	ENSMUSG00000000876	peroxisomal membrane protein 4 [Source:MGI Symbol;Acc:MGI:1891701]	-	gene	303	1455	571	1277	1051	403	49	59	204	161	341	127	28	92	179	148	335	80	108	20	42	142	217	12	7	163	38	162	27	34	38	0	0	10	8	72	8	14	96	29	56	27	16	17	34	13	342	87	423	15	70
4930519P11Rik	2	154611810	154613437	-	4930519P11Rik	ENSMUSG00000097602	RIKEN cDNA 4930519P11 gene [Source:MGI Symbol;Acc:MGI:1921971]	-	gene	6	35	13	16	33	11	9	1	6	5	13	0	1	3	0	4	31	0	1	0	0	4	7	0	0	1	1	8	0	0	0	0	0	0	2	0	0	0	2	0	0	0	0	0	0	0	0	4	16	0	0
Zfp341	2	154613297	154646821	+	Zfp341	ENSMUSG00000059842	zinc finger protein 341 [Source:MGI Symbol;Acc:MGI:2682937]	+	gene	269	1138	295	1096	1058	352	85	50	144	140	419	130	80	80	168	169	239	112	138	29	70	125	149	5	22	157	52	222	37	46	80	3	0	6	5	70	6	6	117	28	42	32	16	10	62	6	169	100	479	18	56
Gm14198	2	154630002	154632636	-	Gm14198	ENSMUSG00000085483	predicted gene 14198 [Source:MGI Symbol;Acc:MGI:3652051]	-	gene	20	107	39	127	95	22	6	6	10	18	42	40	6	8	35	18	38	18	25	2	17	24	27	1	2	19	8	22	4	6	9	1	0	0	0	9	2	0	10	0	8	4	0	2	4	1	48	6	43	1	12
Chmp4b	2	154651705	154694785	+	Chmp4b	ENSMUSG00000038467	charged multivesicular body protein 4B [Source:MGI Symbol;Acc:MGI:1922858]	+	gene	2996	14003	4617	13548	10742	2886	2151	1257	3350	3805	6532	1801	1246	1892	2593	4156	4813	1644	3020	469	1274	3949	3773	271	363	3356	852	4035	722	1105	1550	35	11	199	237	1628	150	158	1322	739	1194	546	184	204	1242	355	5164	1771	7394	340	1363
Gm14216	2	154722352	154738451	-	Gm14216	ENSMUSG00000085691	predicted gene 14216 [Source:MGI Symbol;Acc:MGI:3650218]	-	gene	0	0	0	0	0	0	0	0	0	0	0	0	0	0	0	0	0	0	0	0	0	0	0	0	0	0	0	0	0	0	0	0	0	0	0	0	0	0	0	0	0	0	0	0	0	0	0	0	0	0	0
Gm14214	2	154769255	154770030	-	Gm14214	ENSMUSG00000098640	predicted gene 14214 [Source:MGI Symbol;Acc:MGI:3649357]	-	gene	0	1	0	0	3	0	0	1	0	4	8	0	0	1	0	2	10	3	0	0	0	5	0	0	0	2	0	0	0	0	0	0	0	0	0	0	0	0	0	0	0	0	0	0	0	0	0	0	0	0	0
Raly	2	154791096	154867261	+	Raly	ENSMUSG00000027593	hnRNP-associated with lethal yellow [Source:MGI Symbol;Acc:MGI:97850]	+	gene	7583	33365	10714	34515	26721	5035	5490	4123	10525	10894	15055	4358	3601	6643	8098	11646	14198	3673	8681	1380	3971	12595	10119	793	1020	10357	2881	11467	1649	2425	3998	100	53	493	504	3750	520	426	3481	1721	3778	1852	657	612	3402	1001	13005	4761	22413	1004	3245
a	2	154791402	155051012	+	a	ENSMUSG00000027596	nonagouti [Source:MGI Symbol;Acc:MGI:87853]	+	gene	380	1662	106	1773	1258	57	128	75	498	217	292	32	33	166	88	211	275	26	26	2	4	37	11	0	1	11	0	21	3	6	66	1	0	3	8	38	6	6	41	22	31	56	7	6	24	6	153	19	152	16	23
Eif2s2	2	154871410	154892935	-	Eif2s2	ENSMUSG00000074656	eukaryotic translation initiation factor 2, subunit 2 (beta) [Source:MGI Symbol;Acc:MGI:1914454]	-	gene	20539	95875	39491	89358	77592	38683	10920	6689	21723	15860	23984	7850	6637	8355	13485	14079	23453	7095	16685	3587	11761	20733	22222	1561	1749	23723	6515	20745	3354	3391	9791	492	420	1412	1267	9474	2975	1236	11534	3964	13166	3049	3806	2053	13269	2589	67627	20996	160068	2243	5258
Gm14226	2	155018266	155027104	+	Gm14226	ENSMUSG00000084897	predicted gene 14226 [Source:MGI Symbol;Acc:MGI:3649244]	+	gene	0	0	1	0	0	0	0	0	2	1	0	38	0	0	1	1	0	12	0	0	0	0	1	156	0	0	0	0	0	42	0	0	0	0	0	45	0	0	0	0	1	0	0	0	0	0	57	0	4	0	2
Ahcy	2	155059310	155074497	-	Ahcy	ENSMUSG00000027597	S-adenosylhomocysteine hydrolase [Source:MGI Symbol;Acc:MGI:87968]	-	gene	6887	29866	14665	29177	25274	8951	4110	2751	5791	8241	12388	3097	2581	4461	5515	9394	11462	2530	8115	889	2466	9249	8713	431	1004	8110	2432	9449	1538	1535	2743	81	53	424	668	2482	524	372	3368	1990	3798	1684	581	523	3043	1076	14206	4372	19980	1115	2113
Gm45609	2	155074181	155099510	+	Gm45609	ENSMUSG00000109877	predicted gene 45609 [Source:MGI Symbol;Acc:MGI:5791445]	+	gene	0	6	2	9	4	0	0	0	0	1	0	0	0	0	0	0	0	1	0	0	0	0	0	0	0	0	0	0	0	0	0	0	0	0	0	0	0	0	0	0	3	0	0	0	0	2	0	0	0	0	0
2310005A03Rik	2	155097789	155100081	-	2310005A03Rik	ENSMUSG00000087254	RIKEN cDNA 2310005A03 gene [Source:MGI Symbol;Acc:MGI:1923981]	-	gene	0	0	0	5	1	0	0	0	0	0	0	0	0	0	0	0	0	0	0	0	0	0	0	0	0	0	0	0	0	0	0	0	0	0	0	0	0	0	0	0	3	0	0	0	0	0	0	0	0	0	0
Itch	2	155133509	155226855	+	Itch	ENSMUSG00000027598	itchy, E3 ubiquitin protein ligase [Source:MGI Symbol;Acc:MGI:1202301]	+	gene	2292	11657	3874	9362	9210	3830	1624	816	2304	2070	3999	1188	924	1091	1821	2124	3244	1318	2878	524	1625	4224	4946	309	393	3825	1065	4427	1024	1027	1350	38	24	135	157	1608	182	74	989	357	731	375	209	144	1405	318	6044	1514	7877	223	722
Dynlrb1	2	155236533	155250277	+	Dynlrb1	ENSMUSG00000047459	dynein light chain roadblock-type 1 [Source:MGI Symbol;Acc:MGI:1914318]	+	gene	1577	7111	2730	6964	6166	2157	1058	646	1915	1825	3360	1285	707	944	1554	2060	3491	1123	2330	300	1072	2964	3383	215	244	2728	766	2787	494	824	874	22	14	103	138	954	111	59	760	318	859	273	144	120	813	200	4646	1051	7333	225	760
Map1lc3a	2	155276297	155278073	+	Map1lc3a	ENSMUSG00000027602	microtubule-associated protein 1 light chain 3 alpha [Source:MGI Symbol;Acc:MGI:1915661]	+	gene	404	1923	483	2123	1795	254	192	112	462	473	1306	339	133	187	310	446	1234	331	373	57	122	498	578	48	57	414	129	611	105	178	134	6	0	36	43	434	14	25	253	116	440	54	32	38	166	77	1545	314	1338	75	394
Pigu	2	155278243	155357430	-	Pigu	ENSMUSG00000038383	phosphatidylinositol glycan anchor biosynthesis, class U [Source:MGI Symbol;Acc:MGI:3039607]	-	gene	841	4099	1777	3638	3226	1206	361	272	681	959	1716	666	268	346	450	1017	1335	421	697	107	375	1318	1619	102	91	852	296	1462	272	378	349	7	5	48	74	631	24	18	258	186	354	91	53	33	466	113	2065	285	1583	115	366
Trp53inp2	2	155381059	155389850	+	Trp53inp2	ENSMUSG00000038375	transformation related protein 53 inducible nuclear protein 2 [Source:MGI Symbol;Acc:MGI:1915978]	+	gene	712	3260	1182	3369	2695	1031	157	204	1016	827	1509	347	96	266	772	894	1580	459	585	150	424	1240	1219	113	70	863	325	1766	258	808	299	10	10	33	67	294	39	52	444	150	215	77	64	61	354	123	1141	549	2672	66	147
Ncoa6	2	155390656	155473894	-	Ncoa6	ENSMUSG00000038369	nuclear receptor coactivator 6 [Source:MGI Symbol;Acc:MGI:1929915]	-	gene	1587	7596	2736	7104	6593	2898	703	382	1098	1369	3477	955	425	590	1009	1620	2278	1003	1161	171	416	1530	1730	150	138	1393	425	2696	418	783	476	11	11	80	81	923	47	54	555	250	431	150	83	80	657	168	2765	709	2829	119	445
Ggt7	2	155490379	155518237	-	Ggt7	ENSMUSG00000027603	gamma-glutamyltransferase 7 [Source:MGI Symbol;Acc:MGI:1913385]	-	gene	57	279	42	293	309	31	2	25	142	166	212	38	1	35	125	192	337	31	90	21	60	200	144	6	13	109	26	248	25	9	7	0	0	2	8	25	0	3	45	35	11	3	4	15	38	16	95	62	240	20	27
Acss2	2	155517948	155585724	+	Acss2	ENSMUSG00000027605	acyl-CoA synthetase short-chain family member 2 [Source:MGI Symbol;Acc:MGI:1890410]	+	gene	560	2728	1069	2501	2230	625	158	143	505	589	1509	750	93	229	560	714	2163	687	264	58	226	498	561	48	36	358	161	662	125	233	115	6	6	11	51	353	14	18	239	107	303	36	35	39	124	88	1545	236	1514	60	248
Acss2os	2	155547040	155556930	-	Acss2os	ENSMUSG00000086529	acyl-CoA synthetase short-chain family member 2, opposite strand [Source:MGI Symbol;Acc:MGI:1922195]	-	gene	11	73	26	77	67	14	1	3	26	16	48	9	0	6	20	21	66	24	6	1	2	14	31	1	0	11	3	28	0	4	0	0	0	0	1	7	0	0	15	3	8	2	0	2	4	2	53	7	58	0	10
Gss	2	155563181	155592810	-	Gss	ENSMUSG00000027610	glutathione synthetase [Source:MGI Symbol;Acc:MGI:95852]	-	gene	1774	6887	3248	7088	6625	1930	708	235	523	761	1615	329	292	366	389	724	1214	347	559	64	174	709	851	68	58	386	131	739	147	313	291	2	2	30	37	462	38	19	229	146	341	135	30	36	216	87	1589	189	1057	96	468
Gssos2	2	155591131	155592851	+	Gssos2	ENSMUSG00000085317	glutathione synthase, opposite strand 2 [Source:MGI Symbol;Acc:MGI:3702171]	+	gene	22	99	72	126	94	66	3	5	13	11	24	3	6	11	5	12	27	6	0	1	0	3	4	0	0	1	1	5	0	0	1	0	0	0	0	1	0	0	1	1	0	1	0	0	0	0	12	1	4	0	0
Gssos1	2	155592319	155594955	+	Gssos1	ENSMUSG00000085010	glutathione synthase, opposite strand 1 [Source:MGI Symbol;Acc:MGI:1915623]	+	gene	19	95	77	129	97	65	3	5	13	11	26	3	5	11	5	14	31	4	0	1	0	5	4	0	0	1	0	4	0	0	0	0	0	0	0	0	1	0	1	1	0	1	0	0	0	0	13	2	4	1	0
Gm14257	2	155593565	155594475	-	Gm14257	ENSMUSG00000087616	predicted gene 14257 [Source:MGI Symbol;Acc:MGI:3652145]	-	gene	12	72	45	70	54	16	1	0	0	0	0	0	0	0	1	4	0	0	0	0	0	3	0	0	0	0	0	3	1	0	0	0	0	0	0	0	0	0	0	0	0	0	0	0	0	0	0	0	0	0	0
Myh7b	2	155611212	155634307	+	Myh7b	ENSMUSG00000074652	myosin, heavy chain 7B, cardiac muscle, beta [Source:MGI Symbol;Acc:MGI:3710243]	+	gene	540	2819	667	2539	2455	539	41	20	114	40	105	70	15	42	72	36	50	16	18	2	14	24	31	1	4	37	9	62	7	9	18	0	0	6	3	16	1	2	28	15	26	6	3	6	16	4	57	45	180	3	14
Trpc4ap	2	155634271	155692384	-	Trpc4ap	ENSMUSG00000038324	transient receptor potential cation channel, subfamily C, member 4 associated protein [Source:MGI Symbol;Acc:MGI:1930751]	-	gene	2333	11483	4073	11260	9145	3153	1486	797	2606	3507	7393	2526	978	1281	2200	3881	4965	1967	2696	400	1301	4535	4745	417	343	2997	969	5738	867	1410	1049	19	22	158	226	2098	96	76	1259	640	1210	325	132	174	1298	403	6041	1513	7463	319	1275
Edem2	2	155701677	155729475	-	Edem2	ENSMUSG00000038312	ER degradation enhancer, mannosidase alpha- like 2 [Source:MGI Symbol;Acc:MGI:1915540]	-	gene	878	3889	1600	3805	3420	1019	461	279	717	919	1702	467	212	378	635	1004	1188	329	595	98	254	1126	870	46	84	672	169	1433	181	312	304	16	4	49	41	297	15	36	319	190	368	94	47	41	284	79	1108	384	1290	84	221
Gm17581	2	155735810	155735866	-	Gm17581	ENSMUSG00000092123	predicted gene, 17581 [Source:MGI Symbol;Acc:MGI:4937215]	-	gene	0	0	0	0	0	0	0	0	0	0	0	0	0	0	0	0	0	0	0	0	0	0	0	0	0	0	0	0	0	0	0	0	0	0	0	0	0	0	0	0	0	0	0	0	0	0	0	0	0	0	0
Procr	2	155751117	155755471	+	Procr	ENSMUSG00000027611	protein C receptor, endothelial [Source:MGI Symbol;Acc:MGI:104596]	+	gene	10	30	14	28	25	41	45	4	75	161	420	222	19	12	76	184	212	138	74	11	61	220	150	20	6	53	23	348	35	172	9	0	0	4	11	75	0	0	18	25	59	7	3	11	51	21	437	30	259	14	67
Mmp24	2	155775342	155818366	+	Mmp24	ENSMUSG00000027612	matrix metallopeptidase 24 [Source:MGI Symbol;Acc:MGI:1341867]	+	gene	40	162	97	159	134	27	63	28	136	122	243	55	18	50	121	119	219	50	90	13	56	229	224	15	9	130	48	183	31	62	34	0	2	6	12	97	2	6	57	31	55	15	3	10	60	15	456	98	301	20	61
BC029722	2	155817730	155819426	-	BC029722	ENSMUSG00000074649	cDNA sequence BC029722 [Source:MGI Symbol;Acc:MGI:3584273]	-	gene	88	332	164	374	303	60	69	27	210	187	435	175	18	55	131	143	348	100	113	19	84	297	291	23	9	147	56	227	37	84	48	2	3	12	15	205	4	10	101	53	123	24	9	14	75	22	763	138	567	39	133
Eif6	2	155819832	155826925	-	Eif6	ENSMUSG00000027613	eukaryotic translation initiation factor 6 [Source:MGI Symbol;Acc:MGI:1196288]	-	gene	2285	10019	3709	10840	7935	1188	3318	2065	4233	5942	5648	1998	2052	3526	4016	6546	5662	1249	5347	649	1745	6704	5132	322	639	5120	1205	5985	796	1188	2604	32	18	268	227	975	292	171	950	735	863	1022	170	154	1420	365	2882	1745	5984	420	800
Gm16098	2	155826788	155827953	+	Gm16098	ENSMUSG00000086754	predicted gene 16098 [Source:MGI Symbol;Acc:MGI:3801762]	+	gene	0	3	1	4	1	0	8	0	2	10	0	0	0	2	1	11	9	0	0	0	2	1	11	0	0	0	0	7	0	0	1	0	0	0	0	0	0	0	2	0	0	0	0	0	4	1	0	0	3	0	0
Fam83c	2	155827548	155834854	-	Fam83c	ENSMUSG00000074647	family with sequence similarity 83, member C [Source:MGI Symbol;Acc:MGI:1918655]	-	gene	1	6	1	3	11	2	15	1	5	9	0	0	1	1	0	11	5	4	19	0	1	6	9	0	0	5	0	3	0	0	2	0	0	0	0	0	0	0	0	0	0	1	0	1	4	3	0	0	0	0	0
Uqcc1	2	155846894	155930310	-	Uqcc1	ENSMUSG00000005882	ubiquinol-cytochrome c reductase complex assembly factor 1 [Source:MGI Symbol;Acc:MGI:1929472]	-	gene	1283	5564	2919	5340	4452	1658	912	483	1446	1492	2673	731	575	658	1128	1667	2824	789	1359	191	614	1947	1871	148	180	1576	445	2260	362	484	691	16	14	90	100	705	97	52	541	290	610	215	78	71	612	155	2231	596	3072	121	383
Gm15557	2	155940728	155942750	+	Gm15557	ENSMUSG00000078972	predicted gene 15557 [Source:MGI Symbol;Acc:MGI:3783006]	+	gene	0	14	3	4	5	1	2	4	5	3	7	0	0	1	0	0	0	0	5	0	3	0	0	0	2	0	0	1	0	0	0	0	0	0	0	0	0	0	1	1	0	0	0	0	0	0	0	1	27	0	0
Gdf5	2	155941023	155945367	-	Gdf5	ENSMUSG00000038259	growth differentiation factor 5 [Source:MGI Symbol;Acc:MGI:95688]	-	gene	0	19	2	9	6	2	3	5	6	3	7	0	6	3	11	0	0	0	7	0	4	1	0	0	2	1	0	15	0	0	0	0	0	0	0	0	0	0	4	2	0	2	0	0	0	0	0	7	57	0	0
Cep250	2	155956458	155998900	+	Cep250	ENSMUSG00000038241	centrosomal protein 250 [Source:MGI Symbol;Acc:MGI:108084]	+	gene	1982	9956	3534	9005	8494	2993	1150	569	1495	2103	4124	1119	684	972	1422	2560	2573	1048	1136	199	456	1467	1528	86	169	1813	513	2703	408	490	539	11	11	77	107	730	49	58	715	253	267	201	73	103	632	190	1340	821	2898	200	273
6430550D23Rik	2	155973279	156007977	-	6430550D23Rik	ENSMUSG00000074646	RIKEN cDNA 6430550D23 gene [Source:MGI Symbol;Acc:MGI:2443361]	-	gene	151	940	280	806	798	287	116	54	164	230	424	98	53	85	118	264	210	161	95	18	56	146	131	13	15	147	54	268	32	42	48	0	1	2	15	86	7	11	76	35	38	16	8	15	80	15	149	106	418	17	39
Ergic3	2	156008045	156018279	+	Ergic3	ENSMUSG00000005881	ERGIC and golgi 3 [Source:MGI Symbol;Acc:MGI:1913616]	+	gene	1471	6641	3053	6534	5167	2103	1112	637	1958	2642	4528	1835	668	1031	1669	2825	3990	1120	1623	241	673	2883	3275	230	188	1724	542	3128	531	761	595	9	6	134	148	1408	66	73	712	539	1532	210	81	126	768	232	4006	833	3591	305	1249
Fer1l4	2	156019139	156052947	-	Fer1l4	ENSMUSG00000013338	fer-1-like 4 (C. elegans) [Source:MGI Symbol;Acc:MGI:1921812]	-	gene	2	32	4	14	18	2	5	0	9	6	67	33	0	0	9	6	7	0	7	0	2	2	4	0	0	3	0	0	3	0	3	0	0	0	1	4	0	0	1	2	0	0	0	1	2	0	0	6	27	0	0
Spag4	2	156065175	156070617	+	Spag4	ENSMUSG00000038180	sperm associated antigen 4 [Source:MGI Symbol;Acc:MGI:2444120]	+	gene	51	192	50	193	165	26	34	6	35	71	229	68	15	13	24	78	107	64	17	7	11	74	83	5	2	19	4	58	4	13	13	0	0	2	4	37	0	1	20	25	34	7	1	1	22	10	114	33	107	7	36
Cpne1	2	156071842	156111965	-	Cpne1	ENSMUSG00000074643	copine I [Source:MGI Symbol;Acc:MGI:2386621]	-	gene	1528	7470	2530	7281	6468	2253	786	816	1647	3697	6736	2094	605	1123	1477	3853	4776	2047	2182	344	1223	6081	6407	341	271	2653	770	5800	1068	1146	875	20	26	124	275	2399	109	84	647	684	1336	262	140	121	1181	409	7384	1051	5416	421	1479
Gm28036	2	156071845	156127092	-	Gm28036	ENSMUSG00000098950	predicted gene, 28036 [Source:MGI Symbol;Acc:MGI:5547772]	-	gene	2956	14462	5629	13678	12106	5033	1953	1538	3718	5340	9534	2863	1352	2151	2856	5687	7243	2777	4391	787	2464	8250	8701	546	505	5573	1644	8475	1504	1854	1933	48	43	213	364	2781	226	138	1359	962	1568	551	283	218	2092	616	8649	2233	11506	533	1629
Gm37274	2	156084610	156086291	-	Gm37274	ENSMUSG00000103285	predicted gene, 37274 [Source:MGI Symbol;Acc:MGI:5610502]	-	gene	1	9	0	10	7	5	0	1	0	4	12	0	2	0	0	9	13	2	2	0	5	11	18	1	0	2	4	13	3	1	2	0	0	0	2	4	0	0	0	4	0	0	0	0	11	3	26	7	27	1	0
Rbm12	2	156091958	156111978	-	Rbm12	ENSMUSG00000089824	RNA binding motif protein 12 [Source:MGI Symbol;Acc:MGI:1922960]	-	gene	2711	12842	5316	11816	10919	3931	2089	1309	3804	2819	4814	1463	1242	1842	2527	3130	4416	1434	4354	887	2650	4319	4485	456	510	6111	1661	5009	833	1234	2094	61	39	178	201	921	265	125	1519	546	401	619	348	234	1918	404	2709	2536	15013	229	363
Nfs1	2	156123639	156144186	-	Nfs1	ENSMUSG00000027618	nitrogen fixation gene 1 (S. cerevisiae) [Source:MGI Symbol;Acc:MGI:1316706]	-	gene	1415	6824	2228	5648	4806	1352	905	459	1210	1188	2141	605	439	689	767	1243	1908	446	1249	177	460	1369	1617	97	160	1251	291	1438	274	324	505	16	7	79	77	414	91	47	493	286	420	184	105	67	478	132	1456	649	2751	123	308
Romo1	2	156144039	156145797	+	Romo1	ENSMUSG00000067847	reactive oxygen species modulator 1 [Source:MGI Symbol;Acc:MGI:1914317]	+	gene	467	2130	729	2156	1641	385	302	257	1071	923	1527	586	184	568	587	996	2105	508	495	101	337	1102	1045	78	51	580	157	674	81	200	213	7	5	29	75	439	43	42	396	285	792	139	49	68	282	113	2147	350	2723	202	379
Rbm39	2	156147239	156180238	-	Rbm39	ENSMUSG00000027620	RNA binding motif protein 39 [Source:MGI Symbol;Acc:MGI:2157953]	-	gene	11853	56026	17440	48460	44655	14129	7734	4156	11481	11107	17544	5490	4534	5447	7583	11499	12978	5269	11687	2045	6342	14833	14038	961	1355	13719	4122	16953	2706	3056	5913	176	126	769	673	6597	1014	474	4923	1749	4382	1686	1506	861	7284	1408	32400	8260	49569	1020	3856
Phf20	2	156196466	156309952	+	Phf20	ENSMUSG00000038116	PHD finger protein 20 [Source:MGI Symbol;Acc:MGI:2444148]	+	gene	3523	17679	7574	15554	14431	5947	2869	1145	2356	2314	4449	1400	1559	1489	1798	2346	3255	1352	3759	525	1315	3465	3488	233	432	4031	1012	4001	724	835	2145	37	18	132	139	837	230	115	1038	436	598	665	300	160	1173	283	3458	1619	6497	160	446
Scand1	2	156311846	156312747	-	Scand1	ENSMUSG00000046229	SCAN domain-containing 1 [Source:MGI Symbol;Acc:MGI:1343132]	-	gene	206	1006	67	1064	753	20	84	38	232	206	575	32	42	99	86	208	292	35	49	3	10	85	51	0	7	28	8	55	6	8	76	4	1	10	15	152	5	19	111	60	135	45	5	18	37	17	240	79	387	34	90
Cnbd2	2	156312299	156375638	+	Cnbd2	ENSMUSG00000038085	cyclic nucleotide binding domain containing 2 [Source:MGI Symbol;Acc:MGI:1918123]	+	gene	83	443	75	438	344	31	50	28	142	156	435	64	26	64	80	129	264	80	41	5	15	75	64	0	7	37	9	82	11	11	44	4	1	6	9	123	6	10	78	27	86	25	6	12	41	18	204	98	389	25	67
Gm14252	2	156332317	156339381	-	Gm14252	ENSMUSG00000085546	predicted gene 14252 [Source:MGI Symbol;Acc:MGI:3649403]	-	gene	2	17	1	12	22	7	3	0	3	5	35	18	0	1	5	5	24	13	1	0	2	0	5	0	0	2	0	10	0	0	1	0	0	0	0	5	1	0	7	0	2	0	2	0	1	0	22	12	9	4	2
Gm14170	2	156377925	156378968	-	Gm14170	ENSMUSG00000087323	predicted gene 14170 [Source:MGI Symbol;Acc:MGI:3650933]	-	gene	0	0	0	0	0	0	0	0	0	0	0	0	0	0	0	0	0	0	0	0	0	0	0	0	0	0	0	0	0	0	0	0	0	0	0	0	0	0	0	0	0	0	0	0	0	0	0	0	0	0	0
2900097C17Rik	2	156388065	156392979	-	2900097C17Rik	ENSMUSG00000102869	RIKEN cDNA 2900097C17 gene [Source:MGI Symbol;Acc:MGI:1914767]	-	gene	2163	10729	3799	10364	9757	3645	289	234	848	794	1383	401	154	314	458	836	1370	582	850	225	774	2105	2467	135	81	1403	436	2359	496	458	387	36	28	148	208	452	131	88	1121	459	463	236	272	170	1630	378	3528	1948	11238	253	205
Epb41l1	2	156420909	156543214	+	Epb41l1	ENSMUSG00000027624	erythrocyte membrane protein band 4.1 like 1 [Source:MGI Symbol;Acc:MGI:103010]	+	gene	1145	6260	1993	5391	4765	1685	704	185	454	600	1218	296	409	249	367	538	857	372	684	96	210	734	677	30	98	616	146	763	163	251	501	9	5	38	37	230	36	24	290	137	156	177	32	44	240	75	813	354	972	60	119
Gm14225	2	156445033	156447608	-	Gm14225	ENSMUSG00000086872	predicted gene 14225 [Source:MGI Symbol;Acc:MGI:3649784]	-	gene	0	1	0	0	4	3	0	1	0	0	0	0	0	0	0	0	0	0	1	0	0	0	0	0	1	3	0	0	0	0	0	0	0	0	0	0	0	0	0	0	0	0	0	0	0	0	0	0	0	0	0
Gm14224	2	156451906	156455651	-	Gm14224	ENSMUSG00000085524	predicted gene 14224 [Source:MGI Symbol;Acc:MGI:3649242]	-	gene	0	4	0	2	6	1	0	0	0	0	0	0	0	0	0	0	0	0	0	0	0	0	0	0	0	0	0	0	0	0	0	0	0	0	0	0	0	0	0	0	0	0	0	0	0	0	0	0	0	0	0
Aar2	2	156547584	156568972	+	Aar2	ENSMUSG00000027628	AAR2 splicing factor homolog [Source:MGI Symbol;Acc:MGI:1915545]	+	gene	718	3524	1056	3254	2699	755	964	506	1075	1501	1560	425	664	819	1007	1813	1736	306	1549	249	589	2263	1713	107	247	1751	529	2656	387	434	748	12	10	63	62	210	81	34	277	195	140	232	28	45	533	130	573	387	1457	77	110
Gm14168	2	156571792	156577457	+	Gm14168	ENSMUSG00000055494	predicted gene 14168 [Source:MGI Symbol;Acc:MGI:3651463]	+	gene	3	7	4	18	15	1	2	0	0	10	11	0	0	0	0	5	0	0	1	0	1	7	2	0	0	17	2	16	1	2	1	0	0	1	0	0	0	0	1	3	0	0	0	0	5	2	0	0	12	0	0
Gm14169	2	156609206	156613422	-	Gm14169	ENSMUSG00000086118	predicted gene 14169 [Source:MGI Symbol;Acc:MGI:3651156]	-	gene	0	1	7	4	3	1	0	3	13	4	8	0	0	0	1	8	13	1	2	0	2	6	0	0	0	3	0	2	0	0	0	0	0	0	0	0	0	0	2	0	0	0	0	2	2	0	0	10	13	0	0
Dlgap4	2	156613705	156764363	+	Dlgap4	ENSMUSG00000061689	DLG associated protein 4 [Source:MGI Symbol;Acc:MGI:2138865]	+	gene	1140	5230	2115	5427	4681	1705	567	267	1052	1210	3811	809	322	476	871	1455	2432	736	882	136	347	1383	1098	96	130	992	290	1912	215	523	392	9	5	65	92	1070	27	30	435	277	894	166	43	63	475	127	3121	501	2171	158	971
Gm14174	2	156614447	156615448	-	Gm14174	ENSMUSG00000087508	predicted gene 14174 [Source:MGI Symbol;Acc:MGI:3650931]	-	gene	0	0	0	0	0	0	0	0	1	1	1	0	0	0	0	0	0	0	0	0	0	0	0	0	0	1	0	0	0	0	0	0	0	0	0	0	0	0	0	0	0	0	0	0	0	0	0	0	0	0	0
4930405A21Rik	2	156714540	156720909	-	4930405A21Rik	ENSMUSG00000086638	RIKEN cDNA 4930405A21 gene [Source:MGI Symbol;Acc:MGI:1922096]	-	gene	3	2	4	18	12	3	12	13	19	19	46	1	4	20	6	37	61	7	12	1	6	11	6	0	0	23	2	30	0	2	10	0	0	0	1	9	1	2	14	0	6	1	2	7	10	0	3	17	81	1	6
Myl9	2	156775420	156781658	+	Myl9	ENSMUSG00000067818	myosin, light polypeptide 9, regulatory [Source:MGI Symbol;Acc:MGI:2138915]	+	gene	9	20	4	18	5	12	44	39	350	543	2065	880	47	98	471	507	1285	579	461	66	181	274	301	3	51	597	166	389	74	142	73	2	2	21	25	590	4	1	80	48	372	15	3	25	153	49	1930	184	1322	40	197
Gm14230	2	156833049	156839892	-	Gm14230	ENSMUSG00000087179	predicted gene 14230 [Source:MGI Symbol;Acc:MGI:3652157]	-	gene	215	962	431	939	743	386	320	147	417	411	564	150	214	289	347	564	541	75	415	56	168	456	513	28	48	478	141	601	81	105	233	2	2	14	28	75	9	8	78	69	62	59	14	13	116	30	116	144	503	28	35
Tgif2	2	156840007	156855570	+	Tgif2	ENSMUSG00000062175	TGFB-induced factor homeobox 2 [Source:MGI Symbol;Acc:MGI:1915299]	+	gene	2304	10308	3078	9605	9142	2478	1386	638	1793	1213	2182	496	801	952	1345	1333	1823	528	2311	304	795	1780	1370	127	273	2368	689	2248	283	365	1148	38	19	73	88	578	117	111	798	229	461	428	138	136	472	132	2246	1275	4289	119	407
5430405H02Rik	2	156844351	156862963	-	5430405H02Rik	ENSMUSG00000085741	RIKEN cDNA 5430405H02 gene [Source:MGI Symbol;Acc:MGI:1921737]	-	gene	1938	8751	2597	8061	7786	2066	1177	556	1482	1054	1893	480	676	782	1163	1149	1614	490	2051	269	718	1598	1274	121	237	2142	618	2009	271	335	978	36	17	66	81	516	99	92	691	197	411	338	125	120	418	121	2086	1097	3808	117	364
Gm37790	2	156846370	156849715	-	Gm37790	ENSMUSG00000102323	predicted gene, 37790 [Source:MGI Symbol;Acc:MGI:5611018]	-	gene	23	124	40	103	106	50	8	5	21	38	64	9	11	15	1	27	36	18	34	4	12	9	9	2	1	48	7	40	2	4	17	0	0	3	0	29	9	0	23	6	13	4	3	6	19	15	148	36	215	1	16
4930518I15Rik	2	156856616	156858212	-	4930518I15Rik	ENSMUSG00000074629	RIKEN cDNA 4930518I15 gene [Source:MGI Symbol;Acc:MGI:1921954]	-	gene	13	53	21	49	68	9	1	3	14	22	28	26	1	2	4	16	84	9	2	2	4	15	21	2	1	4	4	29	5	5	12	0	0	2	10	10	3	0	17	4	8	3	3	4	30	6	74	33	135	0	6
Rab5if	2	156863128	156873563	+	Rab5if	ENSMUSG00000027637	RAB5 interacting factor [Source:MGI Symbol;Acc:MGI:1914638]	+	gene	2031	8678	3190	8179	6761	1592	1949	1100	2828	3955	4885	1446	1163	1507	2115	4106	4146	1278	3297	481	1371	5067	4062	304	349	3605	975	5201	839	1109	1488	33	25	168	204	1180	229	109	947	627	1367	475	204	150	1485	336	4607	1350	7640	341	566
Sla2	2	156872457	156887192	-	Sla2	ENSMUSG00000027636	Src-like-adaptor 2 [Source:MGI Symbol;Acc:MGI:1925049]	-	gene	1286	5417	2006	5059	4232	950	1268	703	1837	2580	3137	902	712	985	1342	2682	2656	949	2545	389	1095	3943	3310	248	279	2913	836	4257	695	847	1130	25	21	129	159	924	170	87	713	496	1027	367	160	113	1148	254	3462	1082	5742	257	445
Ndrg3	2	156927345	156992056	-	Ndrg3	ENSMUSG00000027634	N-myc downstream regulated gene 3 [Source:MGI Symbol;Acc:MGI:1352499]	-	gene	1298	6939	2491	5868	5396	1965	933	289	750	700	1884	1288	520	383	476	728	1454	934	1250	130	311	1269	1967	144	141	954	242	1544	315	399	612	9	8	44	82	1078	68	39	346	171	469	198	65	46	273	116	2675	363	1900	101	615
Gm27653	2	156964158	156964293	-	Gm27653	ENSMUSG00000098750	predicted gene, 27653 [Source:MGI Symbol;Acc:MGI:5531035]	-	gene	0	0	0	0	0	0	0	0	0	0	0	0	0	0	0	0	0	0	0	0	0	0	0	0	0	0	0	0	0	0	0	0	0	0	0	0	0	0	0	0	0	0	0	0	0	0	0	0	0	0	0
Dsn1	2	156995265	157007154	-	Dsn1	ENSMUSG00000027635	DSN1 homolog, MIS12 kinetochore complex component [Source:MGI Symbol;Acc:MGI:1914184]	-	gene	897	4597	1721	3835	3583	1155	751	462	1251	1296	3110	797	521	622	942	1135	2275	548	1109	143	576	1290	1440	92	140	1348	351	1742	285	373	475	22	15	55	66	645	83	47	542	168	327	143	139	81	571	160	2214	685	4542	111	330
Soga1	2	157015799	157079254	-	Soga1	ENSMUSG00000055485	suppressor of glucose, autophagy associated 1 [Source:MGI Symbol;Acc:MGI:2444575]	-	gene	636	3007	1046	2882	2746	750	357	287	915	1060	2017	675	269	491	1000	1438	1585	505	937	161	401	1140	1545	104	103	1232	399	1661	316	492	359	4	1	40	54	209	18	13	243	95	51	97	16	25	234	87	250	360	1111	90	71
Tldc2	2	157087055	157096482	+	Tldc2	ENSMUSG00000074628	TBC/LysM associated domain containing 2 [Source:MGI Symbol;Acc:MGI:2686178]	+	gene	0	0	0	0	0	0	0	0	0	3	0	0	0	0	0	0	0	0	0	0	0	0	0	0	0	0	0	0	0	0	0	0	0	0	0	0	0	0	0	0	0	0	0	0	0	0	0	0	0	0	0
Samhd1	2	157097533	157135265	-	Samhd1	ENSMUSG00000027639	SAM domain and HD domain, 1 [Source:MGI Symbol;Acc:MGI:1927468]	-	gene	1303	5898	2676	5314	4363	2038	918	815	2577	2751	4386	1183	667	1184	1919	2817	3423	1073	2584	425	997	3064	2760	129	309	3046	737	3683	540	587	1211	30	19	99	157	1073	134	87	809	361	593	334	180	145	997	279	3789	1451	6892	203	514
Rbl1	2	157145893	157204534	-	Rbl1	ENSMUSG00000027641	RB transcriptional corepressor like 1 [Source:MGI Symbol;Acc:MGI:103300]	-	gene	1320	6414	2235	5521	5415	1810	324	281	902	840	1696	589	271	331	657	813	1660	674	423	130	494	1144	1208	148	61	1049	303	1340	273	395	207	16	14	52	72	728	43	36	419	192	360	60	88	79	634	133	2699	656	3670	92	302
Mroh8	2	157208550	157279549	-	Mroh8	ENSMUSG00000074627	maestro heat-like repeat family member 8 [Source:MGI Symbol;Acc:MGI:3603828]	-	gene	180	829	156	785	666	123	45	33	141	107	199	53	20	49	63	118	193	31	25	0	7	25	24	1	3	12	7	29	2	6	30	0	0	2	3	33	0	5	22	26	32	17	1	1	12	4	64	17	61	8	34
Rpn2	2	157279017	157326319	+	Rpn2	ENSMUSG00000027642	ribophorin II [Source:MGI Symbol;Acc:MGI:98085]	+	gene	9325	42135	14931	40665	34998	11751	3757	2066	6454	8145	15442	4751	2219	3046	5195	8512	12383	3848	6638	972	2852	10341	11133	780	794	7462	2261	13551	1926	2918	2992	74	50	478	549	5711	302	273	3249	1800	4302	933	405	416	3203	860	19363	4142	16406	886	4190
Ghrh	2	157329497	157347506	-	Ghrh	ENSMUSG00000027643	growth hormone releasing hormone [Source:MGI Symbol;Acc:MGI:95709]	-	gene	1	1	21	2	0	43	0	0	0	0	2	10	0	0	0	1	24	2	0	0	3	22	52	3	0	0	0	8	0	13	0	0	0	0	0	2	0	0	0	0	1	0	0	0	3	0	2	0	8	0	0
Manbal	2	157367594	157396763	+	Manbal	ENSMUSG00000063019	mannosidase, beta A, lysosomal-like [Source:MGI Symbol;Acc:MGI:1916411]	+	gene	652	2762	1006	2705	2241	737	304	177	573	799	1361	409	176	312	473	905	1243	428	551	90	232	1287	973	77	66	680	215	1108	144	331	224	7	0	57	43	340	27	17	208	160	411	88	34	34	414	94	1351	260	1431	102	283
Src	2	157418444	157471862	+	Src	ENSMUSG00000027646	Rous sarcoma oncogene [Source:MGI Symbol;Acc:MGI:98397]	+	gene	2324	11046	4561	12768	9822	3131	634	282	946	1709	2480	975	345	494	836	2015	2069	759	902	152	522	2651	2442	150	114	1145	345	3106	602	1199	398	12	0	76	87	542	28	48	382	296	398	123	51	55	575	128	1366	468	1095	134	375
Gm14286	2	157544266	157545469	-	Gm14286	ENSMUSG00000087445	predicted gene 14286 [Source:MGI Symbol;Acc:MGI:3650190]	-	gene	19	78	27	77	45	10	2	1	6	10	32	19	0	5	5	10	24	30	2	0	1	9	1	0	0	7	2	16	0	6	1	0	0	0	0	34	0	0	15	5	13	0	2	0	14	2	49	5	23	6	19
Blcap	2	157556362	157571274	-	Blcap	ENSMUSG00000067787	bladder cancer associated protein [Source:MGI Symbol;Acc:MGI:1858907]	-	gene	674	2831	1083	2908	2271	644	312	165	504	664	1213	312	171	257	360	610	1177	468	488	67	217	1051	1044	85	60	517	159	1185	283	537	219	6	0	39	49	363	22	16	191	129	211	76	52	25	297	62	1468	324	1545	68	231
Nnat	2	157560078	157562522	+	Nnat	ENSMUSG00000067786	neuronatin [Source:MGI Symbol;Acc:MGI:104716]	+	gene	21	142	72	130	77	38	50	91	646	966	1873	1107	51	190	471	1126	2031	1199	796	141	644	2497	2647	310	84	971	330	1496	319	1023	189	3	5	34	116	1486	20	13	219	261	1049	77	32	39	205	181	6596	233	2200	200	1288
Platr27	2	157595583	157597320	-	Platr27	ENSMUSG00000087547	pluripotency associated transcript 27 [Source:MGI Symbol;Acc:MGI:1925566]	-	gene	147	630	340	494	509	131	275	107	118	60	65	13	181	130	67	45	28	10	213	19	29	60	18	0	12	188	26	69	5	8	229	4	2	10	5	11	58	17	49	17	31	69	38	11	46	9	140	121	243	8	12
Ctnnbl1	2	157737401	157891614	+	Ctnnbl1	ENSMUSG00000027649	catenin, beta like 1 [Source:MGI Symbol;Acc:MGI:1913892]	+	gene	1739	7424	3350	7687	6151	2334	1758	888	2038	2233	3329	770	1108	1389	1770	2360	2787	617	2348	296	766	2267	2441	125	328	2510	705	2820	428	475	1059	20	6	81	92	569	89	71	702	250	446	346	135	109	596	139	1732	1054	3032	154	483
Vstm2l	2	157914653	157944719	+	Vstm2l	ENSMUSG00000037843	V-set and transmembrane domain containing 2- like [Source:MGI Symbol;Acc:MGI:2685537]	+	gene	5	13	2	30	16	3	8	0	7	5	3	0	6	4	11	3	4	0	3	1	3	12	21	0	0	6	2	5	0	0	2	0	0	0	0	0	0	0	2	0	0	0	0	0	0	0	0	1	0	0	0
Tti1	2	157981803	158028433	-	Tti1	ENSMUSG00000027650	TELO2 interacting protein 1 [Source:MGI Symbol;Acc:MGI:1922675]	-	gene	1886	9226	3680	7858	7554	2811	1019	657	1827	1738	3759	709	641	880	1423	1753	2570	723	1601	262	796	2105	2168	120	239	2094	580	2526	412	385	671	28	13	94	90	578	61	64	723	258	360	191	104	115	717	171	1498	959	4147	160	320
Rprd1b	2	158028497	158132297	+	Rprd1b	ENSMUSG00000027651	regulation of nuclear pre-mRNA domain containing 1B [Source:MGI Symbol;Acc:MGI:1917720]	+	gene	1296	7101	2196	6196	5905	1968	1296	708	1667	1548	2341	689	760	1059	1218	1834	1911	554	2059	343	695	1852	1749	115	298	2881	731	2814	407	553	993	23	4	63	78	351	121	43	465	208	284	352	115	94	639	112	1574	803	3033	77	179
2010009K17Rik	2	158070367	158091797	-	2010009K17Rik	ENSMUSG00000100860	RIKEN cDNA 2010009K17 gene [Source:MGI Symbol;Acc:MGI:1919590]	-	gene	0	5	6	8	8	6	2	0	1	3	4	0	0	3	0	3	1	0	4	0	0	1	1	0	0	3	1	7	0	0	1	0	0	0	0	1	0	0	0	0	0	0	0	0	4	0	0	0	1	0	0
Tgm2	2	158116402	158146436	-	Tgm2	ENSMUSG00000037820	transglutaminase 2, C polypeptide [Source:MGI Symbol;Acc:MGI:98731]	-	gene	271	1433	520	1412	1566	739	55	10	198	417	772	171	24	19	204	647	707	199	331	58	210	569	346	32	12	165	98	1303	183	863	34	0	0	4	14	32	1	0	32	28	39	9	1	5	69	20	238	28	167	19	42
Gm20412	2	158117154	158117905	+	Gm20412	ENSMUSG00000092283	predicted gene 20412 [Source:MGI Symbol;Acc:MGI:5141877]	+	gene	36	224	98	192	230	154	3	3	46	89	107	7	6	0	46	99	156	23	64	9	38	115	63	8	1	37	26	282	42	194	8	0	0	0	2	6	0	0	11	5	3	0	0	0	13	2	46	5	74	3	5
D630003M21Rik	2	158182533	158229222	-	D630003M21Rik	ENSMUSG00000037813	RIKEN cDNA D630003M21 gene [Source:MGI Symbol;Acc:MGI:3606579]	-	gene	3	65	8	29	37	7	21	6	10	15	6	1	13	16	3	16	9	7	55	0	4	36	5	0	2	22	4	31	1	4	19	0	0	0	0	0	2	0	3	2	0	2	0	0	2	0	9	3	1	0	0
1700060C20Rik	2	158192008	158195749	+	1700060C20Rik	ENSMUSG00000078957	RIKEN cDNA 1700060C20 gene [Source:MGI Symbol;Acc:MGI:1920649]	+	gene	0	0	0	0	0	0	0	0	1	1	0	0	0	0	0	0	0	0	0	0	0	0	0	0	0	0	0	1	0	0	0	0	0	0	0	0	0	0	0	0	0	0	0	0	0	0	0	0	0	0	0
Bpi	2	158258094	158284531	+	Bpi	ENSMUSG00000052922	bactericidal permeablility increasing protein [Source:MGI Symbol;Acc:MGI:3045315]	+	gene	0	12	10	5	5	0	0	0	1	0	4	0	0	1	3	0	0	0	0	0	0	0	1	0	0	0	0	0	0	0	1	0	0	0	0	0	0	0	0	0	0	0	0	0	0	0	0	0	0	0	0
Lbp	2	158306493	158332852	+	Lbp	ENSMUSG00000016024	lipopolysaccharide binding protein [Source:MGI Symbol;Acc:MGI:1098776]	+	gene	4	55	15	61	42	13	1	3	11	13	40	0	5	7	11	16	6	8	6	0	3	10	5	0	1	9	2	9	3	2	3	0	0	0	1	4	0	0	1	0	3	0	0	0	2	0	5	7	4	1	0
Snhg17	2	158353700	158361580	-	Snhg17	ENSMUSG00000085385	small nucleolar RNA host gene 17 [Source:MGI Symbol;Acc:MGI:1915358]	-	gene	1283	6039	1912	5318	4629	1591	799	515	1183	1412	2623	994	464	666	1050	1940	2043	599	1438	176	394	1025	1019	109	181	1166	311	2356	214	383	546	23	14	82	109	918	74	65	553	199	474	193	124	107	716	170	2376	739	3990	204	491
Gm23925	2	158359797	158359928	-	Gm23925	ENSMUSG00000100992	predicted gene, 23925 [Source:MGI Symbol;Acc:MGI:5453702]	-	gene	28	109	48	98	78	32	13	11	23	27	39	14	4	14	29	36	26	9	17	1	3	14	7	3	0	13	0	22	1	9	2	0	0	0	1	12	0	0	5	1	7	1	1	1	4	1	39	10	31	2	5
Snhg11	2	158375638	158386145	+	Snhg11	ENSMUSG00000044349	small nucleolar RNA host gene 11 [Source:MGI Symbol;Acc:MGI:2441845]	+	gene	1738	7274	1714	6180	5969	1079	408	730	3070	2250	5031	2051	234	1033	1898	2591	3984	1720	993	200	464	950	786	39	98	1075	255	3419	166	152	686	38	55	174	166	1421	107	162	2277	356	527	251	567	480	1967	403	5644	2611	24132	362	652
Ralgapb	2	158409848	158499253	+	Ralgapb	ENSMUSG00000027652	Ral GTPase activating protein, beta subunit (non-catalytic) [Source:MGI Symbol;Acc:MGI:2444531]	+	gene	2123	10130	3610	8783	8470	3536	1532	982	3108	2716	5696	1383	891	1298	2195	2832	3933	1152	2790	550	1491	4250	4359	215	331	4012	1139	4932	1020	1023	1214	56	31	171	163	1194	130	121	1361	450	614	340	350	200	1644	391	4304	2593	9816	255	591
Adig	2	158502612	158508198	+	Adig	ENSMUSG00000044405	adipogenin [Source:MGI Symbol;Acc:MGI:2675492]	+	gene	0	1	1	6	7	0	0	0	0	1	0	0	0	0	3	0	0	0	0	0	0	1	0	0	0	0	0	1	0	0	0	0	0	0	0	0	0	0	0	0	0	0	0	0	2	0	0	0	0	0	0
Arhgap40	2	158512796	158550762	+	Arhgap40	ENSMUSG00000074625	Rho GTPase activating protein 40 [Source:MGI Symbol;Acc:MGI:3649852]	+	gene	5	20	8	11	6	0	5	3	10	0	8	0	2	10	0	10	1	0	1	0	0	0	3	0	0	5	0	5	1	0	4	0	0	0	0	0	0	0	0	0	0	2	0	0	1	0	0	1	2	0	0
Gm14204	2	158595472	158610723	-	Gm14204	ENSMUSG00000086496	predicted gene 14204 [Source:MGI Symbol;Acc:MGI:3651576]	-	gene	0	0	0	0	1	0	0	0	0	1	0	0	0	0	0	0	0	0	0	0	0	11	14	0	0	0	0	12	1	0	0	0	0	0	0	0	0	0	0	0	0	0	0	0	3	0	0	0	0	0	0
Slc32a1	2	158610767	158615748	+	Slc32a1	ENSMUSG00000037771	solute carrier family 32 (GABA vesicular transporter), member 1 [Source:MGI Symbol;Acc:MGI:1194488]	+	gene	5	20	3	25	8	3	8	1	7	2	10	0	0	1	0	12	4	0	9	0	1	11	21	1	0	0	1	14	2	0	1	0	0	0	0	0	0	0	0	0	2	0	0	0	1	0	11	0	9	0	0
Gm14205	2	158610910	158611820	-	Gm14205	ENSMUSG00000087563	predicted gene 14205 [Source:MGI Symbol;Acc:MGI:3702167]	-	gene	0	0	0	3	0	0	0	1	0	0	1	0	0	0	0	0	0	0	1	0	0	1	6	0	0	0	0	0	0	0	0	0	0	0	0	0	0	0	0	0	0	0	0	0	0	0	0	0	0	0	0
Actr5	2	158624888	158639211	+	Actr5	ENSMUSG00000037761	ARP5 actin-related protein 5 [Source:MGI Symbol;Acc:MGI:1924748]	+	gene	505	2112	715	2123	1920	415	220	159	492	507	1031	232	120	254	504	713	1026	163	299	52	155	619	459	28	45	393	123	673	94	112	121	5	0	13	23	126	9	16	177	89	95	44	23	20	129	41	165	176	942	57	91
Ppp1r16b	2	158665398	158766334	+	Ppp1r16b	ENSMUSG00000037754	protein phosphatase 1, regulatory subunit 16B [Source:MGI Symbol;Acc:MGI:2151841]	+	gene	38	150	31	101	80	45	40	13	92	65	349	120	15	14	98	59	294	56	36	6	38	53	121	0	5	57	39	279	69	77	22	0	0	0	11	24	0	1	31	62	117	2	1	8	21	16	204	36	64	18	24
Fam83d	2	158768093	158786637	+	Fam83d	ENSMUSG00000027654	family with sequence similarity 83, member D [Source:MGI Symbol;Acc:MGI:1919128]	+	gene	787	3736	962	3563	3201	575	562	350	1080	885	1673	418	369	565	924	899	1257	348	904	130	394	916	868	65	126	1270	371	1420	243	288	407	12	4	33	36	237	40	42	488	146	148	121	81	93	301	88	626	503	2838	90	147
Dhx35	2	158794807	158858214	+	Dhx35	ENSMUSG00000027655	DEAH (Asp-Glu-Ala-His) box polypeptide 35 [Source:MGI Symbol;Acc:MGI:1918965]	+	gene	1549	6721	2425	6428	5648	1546	740	503	1116	1147	2350	637	416	697	900	1320	1842	611	1102	184	362	1279	1224	104	149	1350	385	1795	290	269	449	11	5	59	58	602	77	47	446	149	264	155	110	69	420	104	1517	574	2353	109	323
Gm14223	2	159911773	159947376	-	Gm14223	ENSMUSG00000086558	predicted gene 14223 [Source:MGI Symbol;Acc:MGI:3650698]	-	gene	0	0	0	0	0	0	0	0	0	0	0	0	0	0	0	0	0	0	0	0	0	0	0	0	0	0	0	0	0	0	0	0	0	0	0	0	0	0	0	0	0	0	0	0	0	0	0	0	0	0	0
4933416E03Rik	2	159947341	159981288	+	4933416E03Rik	ENSMUSG00000085198	RIKEN cDNA 4933416E03 gene [Source:MGI Symbol;Acc:MGI:1918331]	+	gene	0	0	0	0	0	0	0	0	0	0	0	0	0	0	0	0	0	0	0	0	0	0	0	0	0	0	0	0	0	0	0	0	0	0	0	0	0	0	0	0	0	0	0	0	0	0	0	0	0	0	0
9130015L21Rik	2	160016653	160040619	+	9130015L21Rik	ENSMUSG00000086653	RIKEN cDNA 9130015L21 gene [Source:MGI Symbol;Acc:MGI:1918863]	+	gene	0	0	0	0	0	0	0	0	0	0	0	0	0	0	0	0	0	0	0	0	0	0	0	0	0	0	0	0	0	0	0	0	0	0	0	0	0	0	0	0	0	0	0	0	0	0	0	0	0	0	0
Gm826	2	160311393	160334162	-	Gm826	ENSMUSG00000074623	predicted gene 826 [Source:MGI Symbol;Acc:MGI:2685672]	-	gene	0	0	0	0	0	0	2	0	1	5	0	0	0	1	0	0	0	2	0	0	0	0	0	0	0	0	0	1	0	0	0	0	0	0	0	0	0	0	0	0	0	0	0	0	0	0	0	0	0	0	0
Mafb	2	160363703	160367065	-	Mafb	ENSMUSG00000074622	v-maf musculoaponeurotic fibrosarcoma oncogene family, protein B (avian) [Source:MGI Symbol;Acc:MGI:104555]	-	gene	1	12	1	11	9	0	31	14	74	117	137	15	5	29	65	123	42	15	41	0	14	122	104	6	6	32	12	212	14	34	36	0	0	6	1	9	1	4	35	12	3	9	6	1	63	2	1	24	51	4	14
Gm14221	2	160568379	160619971	-	Gm14221	ENSMUSG00000078956	predicted gene 14221 [Source:MGI Symbol;Acc:MGI:3650696]	-	gene	33	185	55	156	108	57	64	77	19	14	2	0	21	59	6	0	10	0	54	2	6	10	0	0	10	76	12	18	2	2	30	0	0	0	0	0	2	0	7	0	0	11	0	0	5	1	4	2	28	0	0
Gm14222	2	160583357	160585191	+	Gm14222	ENSMUSG00000078955	predicted gene 14222 [Source:MGI Symbol;Acc:MGI:3651737]	+	gene	4	14	1	5	3	4	4	1	0	0	0	0	0	3	3	0	0	0	0	0	0	0	0	0	0	0	0	0	0	0	0	0	0	0	0	0	0	0	0	0	0	0	0	0	0	0	0	0	0	0	0
Top1	2	160645888	160722764	+	Top1	ENSMUSG00000070544	topoisomerase (DNA) I [Source:MGI Symbol;Acc:MGI:98788]	+	gene	4985	24890	8486	23060	20206	9383	4757	2916	10526	8371	10801	3565	3327	3936	6866	8616	10790	4179	9664	1678	5184	11185	10235	735	1124	11675	3459	14301	2225	2704	5825	142	132	446	401	3485	858	355	3896	1081	1548	1504	1202	625	5260	906	13752	6715	40425	459	1356
Plcg1	2	160731300	160775760	+	Plcg1	ENSMUSG00000016933	phospholipase C, gamma 1 [Source:MGI Symbol;Acc:MGI:97615]	+	gene	3318	15090	5616	15057	13321	4768	1899	925	3267	3614	7580	2608	1158	1557	2752	3734	5205	1834	2832	495	1267	4332	4569	385	372	3221	995	5274	801	1244	1244	27	22	185	221	1701	107	124	1503	517	697	381	185	220	1214	302	3729	1795	6984	312	804
Gm27206	2	160743927	160751909	-	Gm27206	ENSMUSG00000098889	predicted gene 27206 [Source:MGI Symbol;Acc:MGI:5521049]	-	gene	141	684	249	668	566	187	66	40	124	155	346	110	59	57	116	169	185	45	137	25	60	196	186	13	12	114	35	215	32	61	56	0	0	8	9	108	4	4	71	19	43	15	6	10	39	14	298	91	376	17	31
Zhx3	2	160748708	160872998	-	Zhx3	ENSMUSG00000035877	zinc fingers and homeoboxes 3 [Source:MGI Symbol;Acc:MGI:2444772]	-	gene	242	1165	477	1139	1066	361	147	82	284	334	647	163	111	124	266	352	408	120	278	43	90	443	388	31	35	342	97	540	94	127	114	0	0	17	21	142	8	9	120	51	54	31	11	14	118	27	253	129	376	40	50
Gm16751	2	160840836	160888028	-	Gm16751	ENSMUSG00000085303	predicted gene, 16751 [Source:MGI Symbol;Acc:MGI:4439675]	-	gene	0	1	0	1	3	5	0	0	4	3	45	9	0	0	2	0	7	0	2	0	0	1	2	0	0	0	0	0	0	0	2	0	0	0	0	1	0	0	2	2	4	0	0	0	4	0	0	6	13	0	0
Lpin3	2	160880670	160906002	+	Lpin3	ENSMUSG00000027412	lipin 3 [Source:MGI Symbol;Acc:MGI:1891342]	+	gene	136	810	429	787	541	199	192	166	445	672	1179	152	127	281	346	672	880	146	354	75	157	686	542	13	55	617	139	884	100	101	145	1	0	35	27	98	10	12	119	105	93	39	17	18	185	39	192	216	671	65	50
Emilin3	2	160906437	160912328	-	Emilin3	ENSMUSG00000050700	elastin microfibril interfacer 3 [Source:MGI Symbol;Acc:MGI:2389142]	-	gene	14	110	35	76	85	17	20	27	70	140	77	28	11	28	55	161	111	5	77	8	20	144	119	14	14	77	30	101	12	15	40	0	0	11	8	23	3	0	12	27	7	13	0	1	42	4	54	16	55	6	13
Gm14228	2	160925541	160926648	-	Gm14228	ENSMUSG00000087147	predicted gene 14228 [Source:MGI Symbol;Acc:MGI:3649960]	-	gene	0	0	0	0	0	0	0	0	2	0	0	0	0	0	0	1	0	0	0	0	0	0	0	0	0	0	0	0	0	0	0	0	0	0	0	0	0	0	0	0	0	0	0	0	0	0	0	0	0	0	0
Chd6	2	160946978	161109075	-	Chd6	ENSMUSG00000057133	chromodomain helicase DNA binding protein 6 [Source:MGI Symbol;Acc:MGI:1918639]	-	gene	1928	9493	3483	7927	8119	3866	1306	685	1807	1951	4098	1186	880	960	1531	2114	2346	1266	2389	378	1164	2834	3094	194	257	2617	953	2910	545	606	1193	32	27	116	124	1303	84	100	1020	290	528	332	221	158	1189	260	3720	1493	7761	210	681
Gm45447	2	161109411	161114858	+	Gm45447	ENSMUSG00000109780	predicted gene 45447 [Source:MGI Symbol;Acc:MGI:5791283]	+	gene	0	10	3	11	10	5	6	0	16	50	21	0	0	2	11	24	14	14	21	11	25	103	90	2	3	23	6	57	4	0	3	0	0	0	2	4	0	0	6	2	4	0	4	0	22	0	0	17	209	5	1
Gm14243	2	161179064	161216577	+	Gm14243	ENSMUSG00000067745	predicted gene 14243 [Source:MGI Symbol;Acc:MGI:3651252]	+	gene	0	0	0	0	0	0	0	0	0	0	1	0	0	0	0	0	0	0	0	0	0	1	0	0	0	0	0	0	0	0	0	0	0	0	0	0	0	0	0	0	0	0	0	0	0	0	0	0	0	0	2
Gm14242	2	161206689	161207280	-	Gm14242	ENSMUSG00000085469	predicted gene 14242 [Source:MGI Symbol;Acc:MGI:3651063]	-	gene	0	0	0	0	0	0	0	0	0	0	0	0	0	0	0	0	0	0	0	0	0	0	0	0	0	0	0	0	0	0	0	0	0	0	0	1	0	0	0	0	0	0	0	0	0	0	0	0	0	0	0
Gm14241	2	161331314	161332253	+	Gm14241	ENSMUSG00000087031	predicted gene 14241 [Source:MGI Symbol;Acc:MGI:3651060]	+	gene	0	0	0	0	0	0	0	0	0	0	0	0	0	0	0	0	0	0	0	0	0	0	0	0	0	0	0	0	0	0	0	0	0	0	0	0	0	0	0	0	1	0	0	0	0	0	0	0	0	0	0
Gm29229	2	161513690	161514012	-	Gm29229	ENSMUSG00000100943	predicted gene 29229 [Source:MGI Symbol;Acc:MGI:5579935]	-	gene	0	0	0	0	0	0	0	0	0	0	0	0	0	0	0	0	0	0	0	0	0	0	0	0	0	0	0	0	0	0	0	0	0	0	0	0	0	0	0	0	0	0	0	0	0	0	0	0	0	0	0
Ptprt	2	161521990	162661147	-	Ptprt	ENSMUSG00000053141	protein tyrosine phosphatase, receptor type, T [Source:MGI Symbol;Acc:MGI:1321152]	-	gene	0	10	3	6	8	1	6	0	51	124	411	95	6	14	31	125	289	182	30	3	38	139	328	4	6	34	21	165	96	55	8	0	0	5	17	91	1	1	23	30	18	0	2	4	39	21	391	23	119	18	83
Ptprtos	2	162390813	162393945	+	Ptprtos	ENSMUSG00000084919	protein tyrosine phosphatase, receptor type T, opposite strand [Source:MGI Symbol;Acc:MGI:1924895]	+	gene	267	830	456	1016	941	335	73	32	11	13	8	5	26	20	0	0	14	0	87	3	9	12	8	0	9	23	4	3	0	0	86	4	0	2	0	2	17	1	8	1	7	16	3	0	14	0	8	29	129	1	0
9430021M05Rik	2	162661163	162667109	+	9430021M05Rik	ENSMUSG00000054457	RIKEN cDNA 9430021M05 gene [Source:MGI Symbol;Acc:MGI:1924538]	+	gene	0	0	0	0	0	0	0	0	4	1	29	1	1	0	3	8	23	0	0	0	0	5	3	0	0	1	0	4	1	0	0	0	0	0	0	0	0	0	1	0	0	0	0	0	0	0	0	3	0	0	2
Gm14246	2	162679455	162680529	+	Gm14246	ENSMUSG00000087536	predicted gene 14246 [Source:MGI Symbol;Acc:MGI:3651253]	+	gene	0	0	0	0	0	0	0	0	0	0	0	0	0	0	0	0	0	0	0	0	0	0	0	0	0	0	0	0	0	0	0	0	0	0	0	0	0	0	0	0	0	0	0	0	0	0	0	0	0	0	0
Gm14255	2	162867079	162868194	-	Gm14255	ENSMUSG00000086030	predicted gene 14255 [Source:MGI Symbol;Acc:MGI:3651202]	-	gene	0	0	0	0	0	0	0	0	0	0	0	0	0	0	0	0	0	0	0	0	0	0	0	0	0	0	0	0	0	0	0	0	0	0	0	0	0	0	0	0	0	0	0	0	0	0	0	0	0	0	0
Srsf6	2	162931528	162937121	+	Srsf6	ENSMUSG00000016921	serine/arginine-rich splicing factor 6 [Source:MGI Symbol;Acc:MGI:1915246]	+	gene	9159	40243	10060	35325	29250	5512	8698	4340	10546	10007	9684	3042	5199	6265	7190	10792	9827	2580	14576	2303	6536	15675	14886	933	1807	16890	4688	20796	2795	3719	8581	144	148	785	653	2865	1536	352	3682	1754	1945	2612	1058	714	7697	1395	12427	6189	36821	935	1596
L3mbtl1	2	162943472	162974522	+	L3mbtl1	ENSMUSG00000035576	L3MBTL1 histone methyl-lysine binding protein [Source:MGI Symbol;Acc:MGI:2676663]	+	gene	4	35	11	13	29	6	2	5	12	14	23	7	7	6	30	23	11	0	19	1	1	11	5	0	2	7	6	18	0	6	2	0	0	3	0	2	0	0	0	1	0	0	0	0	7	3	15	5	58	4	1
Sgk2	2	162987330	163014127	+	Sgk2	ENSMUSG00000017868	serum/glucocorticoid regulated kinase 2 [Source:MGI Symbol;Acc:MGI:1351318]	+	gene	23	73	39	100	65	17	60	26	50	40	5	0	52	47	26	26	24	1	113	7	10	16	3	0	8	79	7	31	9	6	145	0	0	1	0	0	19	2	3	2	0	45	3	0	17	0	0	19	3	1	0
Ift52	2	163017354	163046141	+	Ift52	ENSMUSG00000017858	intraflagellar transport 52 [Source:MGI Symbol;Acc:MGI:2387217]	+	gene	2640	10938	5105	11132	9814	3773	1679	755	1628	1515	4090	1231	909	1064	1131	1421	3216	1166	1585	196	594	1683	1889	133	192	1673	391	1894	276	363	1439	24	11	119	133	1175	268	92	945	335	1085	407	176	126	921	205	5081	1121	6426	229	757
Mybl2	2	163054687	163084688	+	Mybl2	ENSMUSG00000017861	myeloblastosis oncogene-like 2 [Source:MGI Symbol;Acc:MGI:101785]	+	gene	14406	56979	26154	66121	57393	19503	8528	2672	3650	2693	5083	1022	4752	4183	3116	2964	2988	736	7791	743	1071	2163	1547	86	1020	5535	934	3603	383	475	5832	81	17	201	130	484	555	293	2057	654	993	2262	377	297	1067	224	2282	3038	7140	181	338
Gtsf1l	2	163087034	163087855	-	Gtsf1l	ENSMUSG00000070708	gametocyte specific factor 1-like [Source:MGI Symbol;Acc:MGI:1915486]	-	gene	958	3982	1756	4372	3439	1134	550	528	833	236	253	38	423	670	522	258	293	28	1301	114	185	226	109	2	126	974	159	368	28	17	1137	17	8	46	9	10	236	66	330	68	66	356	84	48	245	25	138	607	1581	14	6
Gm11454	2	163122606	163143959	+	Gm11454	ENSMUSG00000086152	predicted gene 11454 [Source:MGI Symbol;Acc:MGI:3650530]	+	gene	5	9	11	12	13	7	0	4	22	5	21	0	2	0	12	2	10	6	2	2	4	0	9	0	0	7	4	6	0	0	0	0	0	1	0	5	0	2	0	0	1	0	2	0	13	0	0	7	48	0	1
Gm14254	2	163152895	163156106	-	Gm14254	ENSMUSG00000086036	predicted gene 14254 [Source:MGI Symbol;Acc:MGI:3650986]	-	gene	0	0	0	0	0	0	0	0	0	0	0	0	0	0	0	0	0	0	0	0	0	0	0	0	0	0	0	0	0	0	0	0	0	0	0	0	0	0	0	0	0	0	0	0	0	0	0	0	0	0	0
Tox2	2	163203125	163324170	+	Tox2	ENSMUSG00000074607	TOX high mobility group box family member 2 [Source:MGI Symbol;Acc:MGI:3611233]	+	gene	2	4	6	16	8	1	2	2	4	10	17	2	0	0	7	11	26	6	22	3	14	13	10	1	2	17	10	54	0	4	1	0	0	0	1	5	0	0	3	2	6	0	0	0	2	0	17	1	40	0	5
Jph2	2	163336242	163397993	-	Jph2	ENSMUSG00000017817	junctophilin 2 [Source:MGI Symbol;Acc:MGI:1891496]	-	gene	1	8	0	5	12	5	11	4	24	54	256	359	10	9	14	48	142	337	62	8	8	66	72	7	6	42	5	51	19	48	5	0	0	1	9	259	0	0	5	12	110	1	0	0	13	14	654	12	46	10	187
Oser1	2	163405822	163424697	-	Oser1	ENSMUSG00000035399	oxidative stress responsive serine rich 1 [Source:MGI Symbol;Acc:MGI:1913930]	-	gene	370	1902	775	1767	1709	917	247	135	388	341	656	82	156	165	312	447	640	99	344	53	156	354	362	30	41	388	119	536	78	83	149	10	8	49	46	157	99	39	365	139	365	152	71	56	345	93	1391	550	2588	73	110
2900093K20Rik	2	163419795	163420361	+	2900093K20Rik	ENSMUSG00000099632	RIKEN cDNA 2900093K20 gene [Source:MGI Symbol;Acc:MGI:1915287]	+	gene	14	88	23	69	66	6	7	6	24	41	130	31	5	14	19	28	65	18	13	6	6	27	48	0	0	16	11	43	5	11	4	0	0	2	2	34	3	2	46	7	33	2	10	6	19	6	130	28	417	10	30
Gdap1l1	2	163438476	163455324	+	Gdap1l1	ENSMUSG00000017943	ganglioside-induced differentiation- associated protein 1-like 1 [Source:MGI Symbol;Acc:MGI:2385163]	+	gene	5	9	1	13	7	4	14	26	87	115	302	25	11	62	79	116	140	17	100	17	50	191	132	0	10	115	32	201	28	13	43	1	0	2	6	24	0	6	41	17	6	17	3	3	22	3	19	79	322	8	9
Fitm2	2	163466379	163472629	-	Fitm2	ENSMUSG00000048486	fat storage-inducing transmembrane protein 2 [Source:MGI Symbol;Acc:MGI:2444508]	-	gene	252	1162	347	1040	1061	333	332	134	290	279	431	54	192	187	178	378	421	65	431	57	149	421	432	29	53	447	145	568	101	107	263	1	2	12	11	72	40	8	73	33	52	97	20	15	112	17	279	120	481	19	46
2310001K24Rik	2	163471957	163473005	+	2310001K24Rik	ENSMUSG00000053353	RIKEN cDNA 2310001K24 gene [Source:MGI Symbol;Acc:MGI:1916767]	+	gene	18	74	10	82	69	6	6	1	13	6	20	15	8	3	14	11	28	0	3	0	1	5	4	0	3	4	0	3	0	1	6	0	0	0	0	2	0	0	0	3	0	7	0	0	6	0	7	3	6	0	0
R3hdml	2	163492318	163502612	+	R3hdml	ENSMUSG00000078949	R3H domain containing-like [Source:MGI Symbol;Acc:MGI:3650937]	+	gene	2	30	12	15	12	3	52	5	1	0	0	0	52	10	0	2	2	0	78	0	0	0	0	0	17	21	0	1	0	1	51	0	0	0	0	0	2	0	0	0	1	17	0	0	0	0	0	6	0	0	0
Hnf4aos	2	163493807	163541720	-	Hnf4aos	ENSMUSG00000046840	hepatic nuclear factor 4 alpha, opposite strand [Source:MGI Symbol;Acc:MGI:1915564]	-	gene	0	0	0	0	0	0	0	0	3	0	0	0	0	1	0	0	0	0	0	0	2	0	0	0	0	6	0	0	0	0	0	0	0	0	0	0	0	0	0	0	0	0	0	0	0	0	0	0	0	0	0
Hnf4a	2	163506808	163572910	+	Hnf4a	ENSMUSG00000017950	hepatic nuclear factor 4, alpha [Source:MGI Symbol;Acc:MGI:109128]	+	gene	19	102	53	93	60	26	13	8	7	15	14	0	5	8	0	11	8	1	3	0	4	2	0	0	2	13	2	54	3	41	5	0	0	0	0	1	0	0	27	3	46	0	1	0	12	0	36	2	0	0	0
Ttpal	2	163602314	163619013	+	Ttpal	ENSMUSG00000017679	tocopherol (alpha) transfer protein-like [Source:MGI Symbol;Acc:MGI:1923330]	+	gene	150	743	210	650	510	230	259	150	424	668	749	155	177	217	410	839	838	176	576	104	305	1247	1197	62	99	981	303	1689	296	358	240	8	0	34	57	94	17	6	70	114	34	81	21	13	406	86	196	198	484	65	31
Serinc3	2	163623272	163645131	-	Serinc3	ENSMUSG00000017707	serine incorporator 3 [Source:MGI Symbol;Acc:MGI:1349457]	-	gene	5114	26324	9701	25060	22840	7267	2531	1916	5696	4461	13377	4402	1298	2266	3138	4031	8604	3389	3903	761	2161	5432	7435	584	445	4861	1272	5562	1343	2591	2492	94	79	349	464	4887	349	272	3437	1454	4003	610	800	474	2608	829	19698	4087	20191	561	2730
0610039K10Rik	2	163644850	163645801	+	0610039K10Rik	ENSMUSG00000058812	RIKEN cDNA 0610039K10 gene [Source:MGI Symbol;Acc:MGI:1915636]	+	gene	192	956	429	975	937	363	97	79	372	146	471	76	32	93	80	187	516	73	20	0	3	28	14	0	1	7	1	11	0	6	20	0	0	1	3	29	4	2	16	5	30	4	1	2	15	5	123	28	78	7	16
Pkig	2	163658386	163726158	+	Pkig	ENSMUSG00000035268	protein kinase inhibitor, gamma [Source:MGI Symbol;Acc:MGI:1343086]	+	gene	750	3250	839	3159	2911	584	277	196	494	927	1527	694	171	369	424	1033	1298	558	440	78	263	1005	1138	100	52	583	148	798	145	265	185	7	5	22	64	541	37	23	235	141	451	93	51	34	281	96	2429	246	1863	122	310
Gm16316	2	163685004	163692279	-	Gm16316	ENSMUSG00000087129	predicted gene 16316 [Source:MGI Symbol;Acc:MGI:3826530]	-	gene	0	3	0	1	0	0	0	0	0	1	0	10	0	0	0	0	0	0	0	0	0	0	1	0	0	0	0	0	0	2	0	0	0	0	0	0	0	0	0	0	0	0	0	0	1	0	0	0	0	0	0
Ada	2	163726584	163750239	-	Ada	ENSMUSG00000017697	adenosine deaminase [Source:MGI Symbol;Acc:MGI:87916]	-	gene	94	557	239	415	371	167	267	94	249	593	1182	436	133	151	131	683	1123	286	286	32	87	624	729	52	41	239	48	573	108	224	196	0	1	27	46	475	40	16	74	112	447	53	8	18	158	71	1934	76	322	109	462
Ccn5	2	163820861	163833146	+	Ccn5	ENSMUSG00000027656	cellular communication network factor 5 [Source:MGI Symbol;Acc:MGI:1328326]	+	gene	2	8	4	9	6	0	2	3	12	14	5	1	5	6	5	10	17	3	3	0	0	4	0	0	0	13	2	6	4	2	0	0	0	0	0	2	0	0	0	2	0	1	0	0	0	0	3	0	0	0	0
Kcnk15	2	163853651	163859746	+	Kcnk15	ENSMUSG00000035238	potassium channel, subfamily K, member 15 [Source:MGI Symbol;Acc:MGI:2675209]	+	gene	0	0	0	0	0	0	0	0	0	0	0	0	0	0	0	0	0	0	0	0	0	0	0	0	0	0	0	0	2	0	0	0	0	0	0	0	0	0	0	0	0	0	0	0	1	0	0	0	0	0	0
Rims4	2	163859751	163918683	-	Rims4	ENSMUSG00000035226	regulating synaptic membrane exocytosis 4 [Source:MGI Symbol;Acc:MGI:2674366]	-	gene	37	199	115	190	177	67	74	183	481	357	309	11	61	310	419	359	198	17	255	49	189	495	225	0	32	450	166	414	34	3	86	0	2	7	6	1	9	14	118	14	1	38	6	16	67	14	0	144	449	16	6
Ywhab	2	163994960	164018588	+	Ywhab	ENSMUSG00000018326	tyrosine 3-monooxygenase/tryptophan 5- monooxygenase activation protein, beta polypeptide [Source:MGI Symbol;Acc:MGI:1891917]	+	gene	6908	31382	10570	30097	25327	8532	5046	3072	9276	10645	14573	4890	3050	3958	6741	10479	15003	5021	10930	1709	5249	15216	15224	1197	1253	11987	3676	16940	3096	4382	4904	86	95	576	693	4661	704	280	3460	1939	3412	1428	806	542	5558	1375	21391	5369	32717	952	2250
Pabpc1l	2	164025450	164050538	+	Pabpc1l	ENSMUSG00000054582	poly(A) binding protein, cytoplasmic 1-like [Source:MGI Symbol;Acc:MGI:1922908]	+	gene	1	12	1	17	12	8	7	18	61	54	90	33	5	19	56	47	91	24	33	14	21	48	47	0	2	47	19	55	3	10	3	0	0	4	1	6	0	2	29	7	11	0	1	4	13	5	51	28	210	5	6
Tomm34	2	164053540	164071169	-	Tomm34	ENSMUSG00000018322	translocase of outer mitochondrial membrane 34 [Source:MGI Symbol;Acc:MGI:1914395]	-	gene	2382	10250	3044	9985	8946	2580	1009	511	1766	1583	2578	391	478	815	1202	1692	1935	387	1898	259	540	1862	1258	68	196	1898	409	2916	269	411	1193	16	9	94	79	330	120	69	754	283	335	318	85	112	773	158	2003	1147	4961	127	168
Stk4	2	164070322	164155524	+	Stk4	ENSMUSG00000018209	serine/threonine kinase 4 [Source:MGI Symbol;Acc:MGI:1929004]	+	gene	2274	11083	4413	10303	9480	4587	2703	1508	4030	3597	6139	1350	1541	1906	2860	3542	4814	1272	4867	744	1898	5065	4479	230	553	5684	1483	5458	1056	1142	2303	49	38	201	201	1064	251	119	1346	604	655	671	327	238	1920	337	3841	2500	9478	238	570
Gm11455	2	164135703	164140419	+	Gm11455	ENSMUSG00000085538	predicted gene 11455 [Source:MGI Symbol;Acc:MGI:3650216]	+	gene	0	2	0	2	0	0	0	0	0	0	6	0	0	0	0	0	0	0	0	0	0	2	0	0	0	0	0	0	0	0	0	0	0	0	0	0	0	0	0	0	0	0	0	0	1	0	7	0	13	0	0
Kcns1	2	164163619	164171113	-	Kcns1	ENSMUSG00000040164	K+ voltage-gated channel, subfamily S, 1 [Source:MGI Symbol;Acc:MGI:1197019]	-	gene	9	51	1	27	41	6	14	8	23	9	12	0	20	14	10	8	8	0	46	3	8	8	4	0	4	36	11	17	0	3	14	0	0	2	0	1	0	0	5	0	0	5	0	0	5	0	14	14	64	0	0
Wfdc5	2	164176327	164182742	-	Wfdc5	ENSMUSG00000040154	WAP four-disulfide core domain 5 [Source:MGI Symbol;Acc:MGI:2384800]	-	gene	0	0	0	0	0	0	0	0	0	0	0	0	0	0	0	0	0	0	0	0	0	0	0	0	0	0	0	0	0	0	0	0	0	0	0	0	0	0	0	0	0	0	0	0	0	0	0	0	0	0	0
A730032A03Rik	2	164177584	164196564	+	A730032A03Rik	ENSMUSG00000085649	RIKEN cDNA A730032A03 gene [Source:MGI Symbol;Acc:MGI:2444311]	+	gene	0	0	2	0	0	0	0	0	0	0	0	0	0	0	0	0	0	0	0	0	0	0	0	0	0	0	0	0	0	0	0	0	0	0	0	0	0	0	0	0	0	0	0	0	0	0	0	0	0	0	0
Wfdc12	2	164189231	164190608	-	Wfdc12	ENSMUSG00000042845	WAP four-disulfide core domain 12 [Source:MGI Symbol;Acc:MGI:2183434]	-	gene	0	0	3	1	0	0	0	0	0	0	0	0	0	0	0	0	0	0	0	0	0	0	0	0	0	0	0	1	0	0	0	0	0	0	0	0	0	0	0	0	0	0	0	0	0	0	0	0	0	0	0
Wfdc15a	2	164198863	164200130	-	Wfdc15a	ENSMUSG00000051769	WAP four-disulfide core domain 15A [Source:MGI Symbol;Acc:MGI:1915471]	-	gene	4	11	0	2	10	1	0	5	8	0	4	0	7	11	0	0	0	0	1	0	0	0	0	0	0	2	0	0	0	0	3	0	0	0	0	0	1	0	0	0	0	0	2	0	0	0	0	0	34	0	0
Wfdc15b	2	164214454	164221660	-	Wfdc15b	ENSMUSG00000018211	WAP four-disulfide core domain 15B [Source:MGI Symbol;Acc:MGI:2445041]	-	gene	0	0	0	0	0	0	0	0	0	0	0	0	0	0	0	0	0	0	0	0	0	0	0	0	0	0	0	0	0	0	0	0	0	0	0	0	0	0	0	0	0	0	0	0	0	0	0	0	0	0	0
Svs2	2	164235929	164238466	-	Svs2	ENSMUSG00000040132	seminal vesicle secretory protein 2 [Source:MGI Symbol;Acc:MGI:1858275]	-	gene	0	0	0	0	0	0	0	0	0	0	0	0	0	0	0	0	0	0	0	0	0	0	0	0	0	0	0	0	0	0	0	0	0	0	0	0	0	0	0	0	0	0	0	0	0	0	0	0	0	0	0
Svs3b	2	164254363	164256640	-	Svs3b	ENSMUSG00000050383	seminal vesicle secretory protein 3B [Source:MGI Symbol;Acc:MGI:3583778]	-	gene	0	0	0	0	0	0	0	0	0	0	0	0	0	0	0	0	0	0	0	0	0	0	0	0	0	0	0	0	0	0	0	0	0	0	0	0	0	0	0	0	0	0	0	0	0	0	0	0	0	0	0
Svs4	2	164275952	164278459	-	Svs4	ENSMUSG00000016998	seminal vesicle secretory protein 4 [Source:MGI Symbol;Acc:MGI:98450]	-	gene	0	0	0	0	0	0	0	0	0	0	0	0	0	0	0	0	0	0	0	0	0	0	0	0	0	0	0	0	0	0	0	0	0	0	0	0	0	0	0	0	0	0	0	0	0	0	0	0	0	0	0
Svs3a	2	164289268	164291500	+	Svs3a	ENSMUSG00000017003	seminal vesicle secretory protein 3A [Source:MGI Symbol;Acc:MGI:1927635]	+	gene	0	0	0	0	0	0	0	0	0	0	0	0	0	0	0	0	0	0	0	0	0	0	0	0	0	0	0	0	0	0	0	0	0	0	0	0	0	0	0	0	0	0	0	0	0	0	0	0	0	0	0
Svs6	2	164316751	164318453	+	Svs6	ENSMUSG00000017000	seminal vesicle secretory protein 6 [Source:MGI Symbol;Acc:MGI:106178]	+	gene	0	0	0	0	0	0	0	0	0	0	0	0	0	0	0	0	0	0	0	0	0	0	0	0	0	0	0	0	0	0	0	0	0	0	0	0	0	0	0	0	0	0	0	0	0	0	0	0	0	0	0
Svs5	2	164332740	164334396	+	Svs5	ENSMUSG00000017004	seminal vesicle secretory protein 5 [Source:MGI Symbol;Acc:MGI:98453]	+	gene	0	0	0	0	0	0	0	0	1	0	0	0	0	0	0	0	0	0	0	0	0	0	0	0	0	0	0	0	0	0	0	0	0	0	0	0	0	0	0	0	0	0	1	0	0	0	0	0	0	0	0
Slpi	2	164354070	164389095	-	Slpi	ENSMUSG00000017002	secretory leukocyte peptidase inhibitor [Source:MGI Symbol;Acc:MGI:109297]	-	gene	0	2	2	0	0	0	27	4	3	24	16	0	20	7	10	35	30	0	9	2	7	39	32	0	1	39	15	73	11	3	7	0	0	0	0	0	0	0	1	0	0	1	0	0	2	0	7	4	72	0	1
Matn4	2	164389393	164405160	-	Matn4	ENSMUSG00000016995	matrilin 4 [Source:MGI Symbol;Acc:MGI:1328314]	-	gene	0	12	0	8	13	0	10	0	0	6	15	0	4	3	3	13	12	18	8	1	2	11	26	0	0	14	0	34	3	7	5	0	0	1	0	7	0	0	3	3	5	0	0	0	5	2	36	0	8	3	24
Rbpjl	2	164403141	164415448	+	Rbpjl	ENSMUSG00000017007	recombination signal binding protein for immunoglobulin kappa J region-like [Source:MGI Symbol;Acc:MGI:1196616]	+	gene	0	3	4	0	0	0	0	0	3	0	0	2	0	0	1	0	6	0	2	0	0	0	2	0	0	0	0	0	0	0	0	0	0	0	0	0	0	0	1	0	0	1	0	0	0	0	0	1	0	0	0
Sdc4	2	164424247	164443887	-	Sdc4	ENSMUSG00000017009	syndecan 4 [Source:MGI Symbol;Acc:MGI:1349164]	-	gene	1233	8149	4785	7172	6887	2676	2284	651	1185	465	2635	571	1077	913	788	488	1297	523	3393	235	418	483	641	46	502	2117	417	1300	179	357	1334	12	7	36	33	520	161	44	504	279	1504	440	150	83	298	108	3912	667	3450	99	491
Sys1	2	164456964	164479638	+	Sys1	ENSMUSG00000045503	SYS1 Golgi-localized integral membrane protein homolog (S. cerevisiae) [Source:MGI Symbol;Acc:MGI:1913710]	+	gene	379	1587	515	1635	1355	176	522	251	653	664	996	235	309	456	611	637	718	169	683	75	228	715	488	38	89	571	144	770	126	139	330	4	7	42	33	241	51	37	200	122	251	131	29	28	197	56	668	293	1165	68	133
Gm14302	2	164459896	164460955	-	Gm14302	ENSMUSG00000085760	predicted gene 14302 [Source:MGI Symbol;Acc:MGI:3701953]	-	gene	0	9	0	9	0	0	1	0	0	1	0	0	1	0	2	2	0	0	0	0	0	3	2	0	0	0	0	1	0	0	0	0	0	0	0	0	0	0	1	0	0	0	0	0	0	0	0	3	2	0	0
Gm20458	2	164460967	164490760	+	Gm20458	ENSMUSG00000090996	predicted gene 20458 [Source:MGI Symbol;Acc:MGI:5141923]	+	gene	118	499	104	576	378	37	129	68	212	235	504	141	93	127	114	258	357	61	127	13	66	146	137	11	19	108	25	237	49	58	74	0	1	12	12	77	5	16	56	45	116	47	8	10	47	12	280	42	301	28	78
Trp53tg5	2	164470301	164473724	-	Trp53tg5	ENSMUSG00000017720	transformation related protein 53 target 5 [Source:MGI Symbol;Acc:MGI:1920853]	-	gene	0	6	0	5	5	0	1	0	2	1	0	2	0	2	0	5	0	0	5	0	0	1	0	0	0	2	0	10	0	0	0	0	0	0	0	0	0	0	0	0	0	0	0	0	0	0	0	0	12	0	0
Dbndd2	2	164486106	164493319	+	Dbndd2	ENSMUSG00000017734	dysbindin (dystrobrevin binding protein 1) domain containing 2 [Source:MGI Symbol;Acc:MGI:106562]	+	gene	16	64	5	61	60	11	27	17	80	117	326	119	26	27	59	127	261	48	79	7	39	109	126	9	10	68	17	196	43	55	18	0	0	9	10	60	1	2	30	26	82	14	4	5	31	6	252	27	204	14	60
Pigt	2	164497520	164508301	+	Pigt	ENSMUSG00000017721	phosphatidylinositol glycan anchor biosynthesis, class T [Source:MGI Symbol;Acc:MGI:1926178]	+	gene	1390	6817	2582	7276	5497	2228	781	465	1199	1226	2444	521	407	754	955	1356	1785	307	1240	165	416	1384	1206	82	159	1361	361	2130	207	355	606	17	4	56	64	457	36	57	528	240	397	242	53	68	378	117	1275	682	1896	111	385
Gm14317	2	164550530	164559730	+	Gm14317	ENSMUSG00000086179	predicted gene 14317 [Source:MGI Symbol;Acc:MGI:3651690]	+	gene	0	0	0	0	0	3	0	0	0	0	0	0	0	0	0	0	1	0	2	0	0	3	0	0	0	0	0	1	0	0	0	0	0	0	0	0	0	0	0	0	0	0	0	0	0	0	5	4	0	0	0
Wfdc2	2	164562413	164568510	+	Wfdc2	ENSMUSG00000017723	WAP four-disulfide core domain 2 [Source:MGI Symbol;Acc:MGI:1914951]	+	gene	2186	8164	3453	9384	7123	2136	641	194	806	386	773	225	459	349	653	499	1135	355	1649	228	654	1122	684	12	217	1843	346	904	110	91	438	4	6	33	29	242	61	33	290	51	227	193	37	48	222	56	905	619	3863	118	347
Spint3	2	164569695	164573459	-	Spint3	ENSMUSG00000074596	serine peptidase inhibitor, Kunitz type, 3 [Source:MGI Symbol;Acc:MGI:3651470]	-	gene	0	0	0	0	0	0	0	0	2	0	3	0	0	1	2	0	0	0	0	0	0	0	0	0	0	0	0	0	0	0	0	0	0	0	0	0	0	0	0	0	0	0	0	0	0	0	0	0	21	0	0
Wfdc6a	2	164579519	164585447	-	Wfdc6a	ENSMUSG00000074595	WAP four-disulfide core domain 6A [Source:MGI Symbol;Acc:MGI:2684968]	-	gene	0	0	0	0	0	0	0	0	0	0	0	0	0	0	0	0	0	0	0	0	0	0	0	0	0	0	0	0	0	0	0	0	0	0	0	0	0	0	0	0	0	0	0	0	0	0	0	0	0	0	0
Eppin	2	164588343	164593594	-	Eppin	ENSMUSG00000017733	epididymal peptidase inhibitor [Source:MGI Symbol;Acc:MGI:1922776]	-	gene	0	0	0	0	0	0	0	0	0	0	0	0	0	0	0	0	0	0	0	0	0	0	0	0	0	0	0	0	0	0	0	0	0	0	0	0	0	0	0	0	0	0	0	0	0	0	0	0	0	0	0
Wfdc8	2	164596458	164613626	-	Wfdc8	ENSMUSG00000070533	WAP four-disulfide core domain 8 [Source:MGI Symbol;Acc:MGI:2685552]	-	gene	0	0	0	0	1	0	0	0	0	0	0	0	0	0	0	0	0	0	0	0	0	0	0	0	0	0	0	0	0	0	0	0	0	0	0	0	0	0	0	0	0	0	0	0	0	0	0	0	0	0	0
Wfdc6b	2	164613522	164618212	+	Wfdc6b	ENSMUSG00000070531	WAP four-disulfide core domain 6B [Source:MGI Symbol;Acc:MGI:3575430]	+	gene	0	0	0	0	0	0	0	0	0	0	0	0	0	0	0	0	0	0	0	0	0	0	0	0	0	0	0	0	0	0	0	0	0	0	0	0	0	0	0	0	0	0	0	0	0	0	0	0	0	0	0
Wfdc16	2	164634707	164638796	-	Wfdc16	ENSMUSG00000070530	WAP four-disulfide core domain 16 [Source:MGI Symbol;Acc:MGI:2670994]	-	gene	0	1	0	0	0	0	0	0	0	0	0	0	0	0	0	0	0	0	0	0	0	0	0	0	0	0	0	0	0	0	0	0	0	0	0	0	0	0	0	0	0	0	0	0	0	0	0	0	0	0	0
Wfdc9	2	164649631	164656583	-	Wfdc9	ENSMUSG00000074594	WAP four-disulfide core domain 9 [Source:MGI Symbol;Acc:MGI:3652032]	-	gene	1	1	0	0	3	0	0	0	0	0	0	0	0	0	0	0	0	0	0	0	0	0	0	0	0	0	0	0	0	0	0	0	0	0	0	0	0	0	0	0	0	0	0	0	0	0	0	0	0	0	0
Wfdc10	2	164656046	164657368	+	Wfdc10	ENSMUSG00000070529	WAP four-disulfide core domain 10 [Source:MGI Symbol;Acc:MGI:3616889]	+	gene	1	10	3	7	18	3	0	0	0	0	12	0	0	0	0	0	0	0	0	0	0	0	0	0	0	0	0	0	0	0	0	0	0	0	0	0	0	0	0	0	0	0	0	0	0	0	0	0	0	0	0
Wfdc11	2	164662894	164674087	-	Wfdc11	ENSMUSG00000078940	WAP four-disulfide core domain 11 [Source:MGI Symbol;Acc:MGI:3651686]	-	gene	0	0	0	0	0	0	0	0	0	0	0	0	0	0	0	0	0	0	0	0	0	0	0	0	0	0	0	0	0	0	0	0	0	0	0	0	0	0	0	0	0	0	0	0	0	0	0	0	0	0	0
Wfdc13	2	164685107	164687706	+	Wfdc13	ENSMUSG00000067704	WAP four-disulfide core domain 13 [Source:MGI Symbol;Acc:MGI:3582777]	+	gene	0	0	0	3	0	0	2	1	6	4	4	0	0	0	0	0	1	0	1	0	0	5	2	0	0	0	1	2	0	0	0	0	0	0	0	1	0	0	2	1	5	0	2	0	3	0	16	7	0	1	0
Spint4	2	164698501	164702453	+	Spint4	ENSMUSG00000017310	serine protease inhibitor, Kunitz type 4 [Source:MGI Symbol;Acc:MGI:1925489]	+	gene	0	0	0	3	0	0	0	0	0	0	0	0	0	0	0	0	0	0	0	0	0	0	0	0	0	0	0	0	0	0	0	0	0	0	0	0	0	0	0	0	0	0	0	0	0	0	0	0	0	0	0
Spint5	2	164715305	164718068	+	Spint5	ENSMUSG00000074593	serine protease inhibitor, Kunitz type 5 [Source:MGI Symbol;Acc:MGI:3651687]	+	gene	2	6	2	4	5	0	15	3	2	3	0	0	0	4	0	0	0	0	0	0	0	0	1	0	0	7	0	0	0	0	0	0	0	0	0	0	0	0	0	0	0	0	0	0	2	0	0	0	0	0	0
Wfdc3	2	164731180	164745931	-	Wfdc3	ENSMUSG00000076434	WAP four-disulfide core domain 3 [Source:MGI Symbol;Acc:MGI:1923897]	-	gene	5	26	2	20	15	5	0	0	0	14	15	7	0	0	0	4	42	0	2	0	1	12	10	0	0	1	7	7	0	1	2	0	0	0	1	9	0	0	4	2	12	0	0	0	5	2	5	2	63	2	0
Dnttip1	2	164745983	164768607	+	Dnttip1	ENSMUSG00000017299	deoxynucleotidyltransferase, terminal, interacting protein 1 [Source:MGI Symbol;Acc:MGI:1923483]	+	gene	792	3354	1324	3308	3127	777	426	201	532	1022	1906	637	201	301	551	989	1310	314	592	92	285	1405	1311	126	58	618	175	1394	187	336	222	5	4	71	51	469	23	22	268	177	306	87	41	42	285	84	1200	374	1658	78	323
Gm11457	2	164754242	164769666	-	Gm11457	ENSMUSG00000086453	predicted gene 11457 [Source:MGI Symbol;Acc:MGI:3705139]	-	gene	291	1139	464	1016	958	297	144	124	280	309	559	214	86	181	235	327	396	83	194	36	80	323	292	25	23	185	52	381	46	77	80	2	0	18	14	133	5	7	109	50	89	37	26	23	97	29	233	163	622	26	69
Ube2c	2	164769898	164778822	+	Ube2c	ENSMUSG00000001403	ubiquitin-conjugating enzyme E2C [Source:MGI Symbol;Acc:MGI:1915862]	+	gene	5539	23959	7154	22517	19295	3673	4377	1798	5905	3479	6383	1685	2587	2863	3469	3416	5000	1531	5667	871	2354	4319	4335	273	797	7378	1617	4752	725	836	2986	65	40	170	191	1799	353	208	2685	739	1533	1217	397	407	1604	354	7700	3001	19058	318	1224
Tnnc2	2	164777161	164779967	-	Tnnc2	ENSMUSG00000017300	troponin C2, fast [Source:MGI Symbol;Acc:MGI:98780]	-	gene	13	45	12	59	12	8	31	8	59	47	35	0	15	28	20	46	17	0	66	10	21	42	5	0	12	72	7	39	3	2	11	0	0	4	1	1	0	1	12	0	3	4	0	3	8	0	11	29	86	2	0
Snx21	2	164785823	164793816	+	Snx21	ENSMUSG00000050373	sorting nexin family member 21 [Source:MGI Symbol;Acc:MGI:1917729]	+	gene	179	979	236	832	731	177	102	46	184	245	653	187	62	106	169	288	477	172	228	26	62	279	301	21	25	180	32	336	26	71	83	2	2	12	25	130	7	11	100	53	88	48	13	11	93	31	269	107	527	45	80
Acot8	2	164792765	164804882	-	Acot8	ENSMUSG00000017307	acyl-CoA thioesterase 8 [Source:MGI Symbol;Acc:MGI:2158201]	-	gene	521	2199	770	2178	1824	378	223	126	280	322	440	86	126	233	249	324	523	94	310	27	112	323	223	11	42	257	40	309	28	34	172	1	0	20	18	101	25	21	136	73	124	90	11	16	84	22	286	163	542	45	96
Zswim3	2	164805098	164822130	+	Zswim3	ENSMUSG00000045822	zinc finger SWIM-type containing 3 [Source:MGI Symbol;Acc:MGI:1914788]	+	gene	694	3127	1040	2886	2653	907	333	140	351	284	564	227	222	218	335	325	525	148	561	77	131	388	386	19	45	419	109	540	72	110	307	5	1	25	18	90	25	8	140	68	100	89	27	19	133	38	247	237	745	28	35
Zswim1	2	164822686	164826871	+	Zswim1	ENSMUSG00000017764	zinc finger SWIM-type containing 1 [Source:MGI Symbol;Acc:MGI:1919221]	+	gene	1913	8738	2955	8962	7458	2610	893	416	886	753	1209	310	502	590	580	868	1079	261	1366	138	265	877	717	38	143	1148	219	1298	162	178	841	14	3	45	40	175	78	38	302	132	157	287	54	39	296	57	457	527	1314	45	144
Spata25	2	164826389	164828537	-	Spata25	ENSMUSG00000017767	spermatogenesis associated 25 [Source:MGI Symbol;Acc:MGI:1922892]	-	gene	266	1190	355	1247	1057	184	132	69	128	115	131	46	90	83	90	133	147	79	239	30	42	157	131	9	26	200	34	206	33	34	161	3	1	4	8	37	16	4	62	22	35	27	19	2	59	7	100	119	319	5	12
Neurl2	2	164830732	164833456	-	Neurl2	ENSMUSG00000039873	neuralized E3 ubiquitin protein ligase 2 [Source:MGI Symbol;Acc:MGI:3043305]	-	gene	87	420	136	484	395	93	4	14	93	103	293	80	12	39	63	82	204	57	49	9	23	127	85	6	6	62	12	92	13	30	13	0	1	2	5	45	0	4	34	26	51	13	5	7	39	12	65	23	157	16	37
Ctsa	2	164832873	164841032	+	Ctsa	ENSMUSG00000017760	cathepsin A [Source:MGI Symbol;Acc:MGI:97748]	+	gene	4022	19698	6906	19208	17806	5299	825	507	1414	1978	6414	1660	560	800	1356	2033	3763	1184	1782	193	504	2265	2841	201	248	1578	345	3298	563	879	833	5	4	108	149	1357	54	82	1006	739	2092	244	94	112	741	214	4172	908	3605	326	1178
Pltp	2	164839518	164857711	-	Pltp	ENSMUSG00000017754	phospholipid transfer protein [Source:MGI Symbol;Acc:MGI:103151]	-	gene	1598	7061	2968	8794	6826	1885	309	215	855	972	2443	704	174	280	826	977	2198	683	563	88	165	644	567	50	56	473	164	949	108	192	319	7	0	36	69	729	15	38	400	158	469	118	46	53	215	75	1896	350	1326	91	540
Pcif1	2	164879304	164894454	+	Pcif1	ENSMUSG00000039849	PDX1 C-terminal inhibiting factor 1 [Source:MGI Symbol;Acc:MGI:2443858]	+	gene	1286	5725	1981	5970	5183	1272	821	350	1088	1385	2943	925	516	656	943	1586	2024	704	931	121	384	1628	1498	120	133	1228	330	1920	283	403	461	9	5	60	79	506	46	48	433	229	338	161	49	63	423	115	1153	536	2045	142	306
Zfp335	2	164891882	164911757	-	Zfp335	ENSMUSG00000039834	zinc finger protein 335 [Source:MGI Symbol;Acc:MGI:2682313]	-	gene	850	4111	1367	3822	3404	1017	597	220	479	743	1200	436	348	353	445	977	824	222	771	74	169	726	669	49	122	773	204	1429	167	268	381	3	1	24	47	264	23	25	213	98	134	152	28	34	217	54	503	248	647	62	173
Zfp335os	2	164911354	164919953	+	Zfp335os	ENSMUSG00000085436	zinc finger protein 335, opposite strand [Source:MGI Symbol;Acc:MGI:3649775]	+	gene	44	204	46	199	146	29	54	39	59	61	77	27	29	43	26	47	56	9	117	6	35	76	73	2	7	62	18	106	11	24	60	0	1	0	5	20	5	0	15	9	16	14	3	1	44	7	19	18	216	9	3
Mmp9	2	164940780	164955850	+	Mmp9	ENSMUSG00000017737	matrix metallopeptidase 9 [Source:MGI Symbol;Acc:MGI:97011]	+	gene	21	71	13	46	58	22	51	16	35	89	129	263	23	19	48	100	146	264	67	12	20	66	72	102	9	58	18	150	16	507	29	2	0	4	3	350	0	1	19	16	210	10	1	2	82	16	780	31	71	7	121
Slc12a5	2	164960802	164999731	+	Slc12a5	ENSMUSG00000017740	solute carrier family 12, member 5 [Source:MGI Symbol;Acc:MGI:1862037]	+	gene	18	174	35	86	65	13	15	6	19	33	40	54	4	16	7	47	53	25	11	5	7	59	44	9	3	30	5	62	12	30	15	0	0	4	6	37	0	0	5	4	14	1	0	0	10	11	87	10	29	10	6
Ncoa5	2	165000357	165034867	-	Ncoa5	ENSMUSG00000039804	nuclear receptor coactivator 5 [Source:MGI Symbol;Acc:MGI:2385165]	-	gene	848	4251	1287	3787	2932	940	1437	696	1255	1815	1567	446	938	1055	1165	2545	1605	237	1866	245	577	2429	2445	150	251	2282	729	3629	555	677	768	23	1	58	97	167	79	29	192	245	97	274	16	36	549	130	325	424	1435	105	100
Cd40	2	165055627	165072948	+	Cd40	ENSMUSG00000017652	CD40 antigen [Source:MGI Symbol;Acc:MGI:88336]	+	gene	3	46	5	42	32	7	4	1	15	53	230	338	0	3	20	61	181	195	14	3	19	105	164	127	3	18	5	104	27	168	3	0	0	2	10	429	0	0	17	28	372	1	1	2	37	16	1067	14	98	28	258
1700025C18Rik	2	165078693	165090750	-	1700025C18Rik	ENSMUSG00000078935	RIKEN cDNA 1700025C18 gene [Source:MGI Symbol;Acc:MGI:1919461]	-	gene	0	0	0	0	0	0	0	0	0	0	0	0	0	0	0	0	0	0	0	0	0	0	0	0	0	0	0	0	0	0	0	0	0	0	0	0	0	0	0	0	0	0	0	0	0	0	0	0	0	0	0
Cdh22	2	165111507	165234853	-	Cdh22	ENSMUSG00000053166	cadherin 22 [Source:MGI Symbol;Acc:MGI:1341843]	-	gene	41	280	96	229	225	63	7	0	7	15	49	36	2	2	2	16	30	11	4	0	0	44	49	3	0	2	0	19	4	29	1	0	0	1	6	32	0	2	2	5	4	0	0	0	1	8	41	3	25	5	11
Gm14397	2	165159412	165163969	+	Gm14397	ENSMUSG00000086630	predicted gene 14397 [Source:MGI Symbol;Acc:MGI:3649371]	+	gene	0	0	0	0	0	0	0	0	0	0	0	0	0	0	0	0	0	0	0	0	0	1	0	0	0	0	0	0	0	0	0	0	0	0	0	0	0	0	0	0	0	0	0	0	0	0	0	0	0	0	0
Slc35c2	2	165276554	165287869	-	Slc35c2	ENSMUSG00000017664	solute carrier family 35, member C2 [Source:MGI Symbol;Acc:MGI:2385166]	-	gene	753	3875	1365	3724	3465	1012	476	293	754	1193	2049	509	280	515	790	1299	1574	258	761	105	305	1236	1156	63	88	966	233	1529	261	302	312	10	4	41	51	363	17	23	290	178	267	115	30	30	355	98	694	382	1334	106	287
Elmo2	2	165288031	165326479	-	Elmo2	ENSMUSG00000017670	engulfment and cell motility 2 [Source:MGI Symbol;Acc:MGI:2153045]	-	gene	1374	5983	2261	6656	5849	2000	673	322	921	1346	2354	899	403	438	998	1579	2164	567	993	144	441	1594	1558	144	143	1104	389	2560	394	697	348	8	3	65	77	410	37	34	411	277	208	117	46	60	412	141	996	484	2177	133	146
Zfp663	2	165351297	165368729	-	Zfp663	ENSMUSG00000056824	zinc finger protein 663 [Source:MGI Symbol;Acc:MGI:2685854]	-	gene	0	0	0	0	0	0	0	0	4	12	21	0	0	0	2	11	18	0	0	0	4	17	29	0	0	0	2	9	3	2	0	0	0	0	2	2	0	0	0	0	0	0	0	0	7	0	0	0	0	0	2
Zfp334	2	165374264	165388259	-	Zfp334	ENSMUSG00000017667	zinc finger protein 334 [Source:MGI Symbol;Acc:MGI:2388656]	-	gene	159	964	282	807	805	363	234	116	582	933	1211	761	141	205	428	1067	1307	631	689	140	594	2378	2861	258	68	1057	397	2048	345	658	176	8	3	47	91	412	14	11	165	148	77	65	23	26	462	110	719	423	1964	100	113
Ocstamp	2	165393760	165400405	-	Ocstamp	ENSMUSG00000027670	osteoclast stimulatory transmembrane protein [Source:MGI Symbol;Acc:MGI:1921864]	-	gene	0	28	8	8	20	1	5	0	2	6	10	7	0	0	7	1	2	0	1	2	0	4	0	0	0	0	0	17	0	0	0	0	0	0	0	0	0	0	0	0	0	0	0	1	2	0	0	0	0	0	0
Slc13a3	2	165405028	165473230	-	Slc13a3	ENSMUSG00000018459	solute carrier family 13 (sodium-dependent dicarboxylate transporter), member 3 [Source:MGI Symbol;Acc:MGI:2149635]	-	gene	0	1	0	0	1	1	3	0	2	0	0	0	0	0	3	3	15	0	2	0	0	1	5	0	0	0	0	1	0	0	0	0	0	0	0	0	0	0	0	0	0	0	0	0	0	0	0	0	2	4	0
Gm14437	2	165442264	165450485	+	Gm14437	ENSMUSG00000085358	predicted gene 14437 [Source:MGI Symbol;Acc:MGI:3652089]	+	gene	0	0	0	0	0	0	0	0	0	0	0	0	0	0	0	0	0	0	0	0	0	0	0	0	0	0	0	0	0	0	0	0	0	0	0	0	0	0	0	0	0	0	0	0	0	0	0	0	0	0	0
Trp53rka	2	165490110	165493324	-	Trp53rka	ENSMUSG00000039725	transformation related protein 53 regulating kinase A [Source:MGI Symbol;Acc:MGI:1918294]	-	gene	319	1346	433	1288	1035	167	310	131	368	471	563	160	179	267	305	593	600	101	425	73	189	671	624	40	50	452	177	837	99	148	194	4	0	24	24	73	34	12	118	76	56	101	24	17	199	41	188	179	678	36	23
Slc2a10	2	165503787	165519917	+	Slc2a10	ENSMUSG00000027661	solute carrier family 2 (facilitated glucose transporter), member 10 [Source:MGI Symbol;Acc:MGI:2156687]	+	gene	6	28	5	20	21	11	0	1	6	12	19	13	0	5	16	5	28	1	19	3	3	24	18	0	0	6	5	41	2	16	1	0	0	0	0	1	0	1	4	1	0	1	0	0	5	1	1	3	16	1	0
Eya2	2	165595032	165771727	+	Eya2	ENSMUSG00000017897	EYA transcriptional coactivator and phosphatase 2 [Source:MGI Symbol;Acc:MGI:109341]	+	gene	9	127	15	68	60	22	0	5	20	40	102	23	4	14	23	35	63	17	22	0	3	75	27	0	0	5	5	55	10	2	6	0	0	2	4	31	0	0	10	11	10	0	1	0	13	1	74	8	20	4	20
Gm28163	2	165601463	165601787	-	Gm28163	ENSMUSG00000100796	predicted gene 28163 [Source:MGI Symbol;Acc:MGI:5578869]	-	gene	0	0	0	0	0	0	0	0	0	0	0	0	0	0	0	0	0	0	0	0	0	0	0	0	0	0	0	0	0	0	0	0	0	0	0	0	0	0	0	0	0	0	0	0	0	0	0	0	0	0	0
Zmynd8	2	165784152	165899016	-	Zmynd8	ENSMUSG00000039671	zinc finger, MYND-type containing 8 [Source:MGI Symbol;Acc:MGI:1918025]	-	gene	3240	14470	6113	15405	13990	6184	1343	1444	5478	6572	13866	2692	954	2388	4487	6836	7984	1938	4092	763	1824	7917	7561	359	504	5256	1508	9485	1103	1167	1578	51	41	299	303	1795	136	171	2294	908	946	495	318	337	2238	515	5505	2515	11667	464	1064
BC046401	2	165857684	165859034	+	BC046401	ENSMUSG00000085274	cDNA sequence BC046401 [Source:MGI Symbol;Acc:MGI:2683561]	+	gene	19	82	23	42	48	8	0	5	12	12	11	1	0	4	9	12	2	2	4	0	1	4	1	0	0	1	1	4	0	3	4	0	0	0	0	2	0	0	6	2	0	1	1	3	0	0	9	10	23	0	0
Gm11465	2	165880025	165882056	+	Gm11465	ENSMUSG00000086820	predicted gene 11465 [Source:MGI Symbol;Acc:MGI:3649368]	+	gene	1	0	3	5	3	0	0	0	3	0	0	0	0	0	0	2	0	0	0	0	0	0	0	0	0	0	0	1	0	0	0	0	0	0	0	0	0	0	0	0	0	0	0	0	0	0	7	1	0	0	0
Platr29	2	165976757	165985924	-	Platr29	ENSMUSG00000084816	pluripotency associated transcript 29 [Source:MGI Symbol;Acc:MGI:3650001]	-	gene	3	31	11	36	24	11	11	9	0	1	0	0	2	4	0	0	0	0	0	0	0	0	0	0	1	3	0	0	0	0	4	0	0	0	0	0	1	0	0	0	0	0	1	0	0	0	2	0	0	0	1
Gm11464	2	165980726	165992517	-	Gm11464	ENSMUSG00000087351	predicted gene 11464 [Source:MGI Symbol;Acc:MGI:3650572]	-	gene	0	2	0	0	0	0	3	1	0	0	0	0	0	0	1	0	0	0	1	0	0	0	0	0	0	0	0	0	0	0	0	0	0	0	0	0	0	0	0	0	0	0	0	0	0	0	0	0	0	0	0
Ncoa3	2	165992636	166073242	+	Ncoa3	ENSMUSG00000027678	nuclear receptor coactivator 3 [Source:MGI Symbol;Acc:MGI:1276535]	+	gene	4607	21565	7937	21578	20709	8211	7663	2309	2914	2676	6273	1569	4143	2757	2146	2999	3705	1160	6661	605	1082	2893	2247	140	878	4947	897	4530	604	805	5248	47	26	223	99	1162	469	186	2084	568	1052	1569	435	270	1574	252	4626	2384	8241	188	629
Sulf2	2	166073089	166155663	-	Sulf2	ENSMUSG00000006800	sulfatase 2 [Source:MGI Symbol;Acc:MGI:1919293]	-	gene	5586	25997	9993	24689	23005	10254	2001	743	2060	3332	6296	2218	1240	1220	1913	3933	5319	1785	2684	386	827	3220	4983	562	385	3476	905	5344	1025	2230	1006	21	7	114	241	1932	96	92	839	681	1166	368	101	129	1065	382	4494	1248	3871	368	1090
Gm11466	2	166189793	166190862	-	Gm11466	ENSMUSG00000085618	predicted gene 11466 [Source:MGI Symbol;Acc:MGI:3650521]	-	gene	0	0	0	0	0	0	0	0	0	0	0	0	0	0	0	0	0	0	0	0	0	0	0	0	0	0	0	0	0	0	0	0	0	0	0	0	0	0	0	0	0	0	0	0	0	0	0	0	0	0	0
Gm11467	2	166207230	166208627	-	Gm11467	ENSMUSG00000085046	predicted gene 11467 [Source:MGI Symbol;Acc:MGI:3650520]	-	gene	0	0	0	0	0	0	0	0	0	0	0	0	0	0	0	0	0	0	0	0	0	0	0	0	0	0	0	0	0	0	0	0	0	0	0	0	0	0	0	0	0	0	0	0	0	0	0	0	0	0	0
Gm11468	2	166273908	166294831	+	Gm11468	ENSMUSG00000084840	predicted gene 11468 [Source:MGI Symbol;Acc:MGI:3649218]	+	gene	0	0	0	0	0	0	0	0	0	0	0	0	0	0	0	0	0	0	0	0	0	0	0	0	0	0	0	0	0	0	0	0	0	0	0	0	0	0	0	0	0	0	0	0	0	0	0	0	0	0	0
Gm14268	2	166380828	166398187	-	Gm14268	ENSMUSG00000087617	predicted gene 14268 [Source:MGI Symbol;Acc:MGI:3649848]	-	gene	0	2	0	2	1	0	0	0	0	0	0	0	0	0	0	0	0	0	0	0	0	0	0	0	0	0	0	0	0	0	0	0	0	0	0	0	0	0	0	0	0	0	0	0	0	0	0	0	0	0	0
5031425F14Rik	2	166447451	166459232	+	5031425F14Rik	ENSMUSG00000085129	RIKEN cDNA 5031425F14 gene [Source:MGI Symbol;Acc:MGI:2442533]	+	gene	1	8	1	1	4	0	0	0	0	0	0	0	0	1	0	0	0	0	0	0	0	0	0	0	0	0	0	0	0	0	1	0	0	0	0	0	0	0	0	0	0	0	0	0	0	0	0	0	0	0	0
Prex1	2	166566342	166713832	-	Prex1	ENSMUSG00000039621	phosphatidylinositol-3,4,5-trisphosphate- dependent Rac exchange factor 1 [Source:MGI Symbol;Acc:MGI:3040696]	-	gene	469	2876	1080	2665	2312	919	132	197	691	750	1882	540	101	278	522	922	1042	237	436	94	286	1290	1831	95	64	544	204	1313	252	258	156	6	2	31	62	301	8	34	449	152	95	52	24	52	247	79	480	386	1649	71	148
Trp53rkb	2	166792531	166799505	+	Trp53rkb	ENSMUSG00000042854	transformation related protein 53 regulating kinase B [Source:MGI Symbol;Acc:MGI:1914050]	+	gene	91	429	155	419	295	49	115	57	159	108	133	19	88	96	105	149	142	19	225	32	89	278	190	18	25	239	75	304	32	45	94	1	4	11	8	16	25	12	72	41	40	59	14	11	116	24	84	91	437	15	5
Arfgef2	2	166805588	166898052	+	Arfgef2	ENSMUSG00000074582	ADP-ribosylation factor guanine nucleotide- exchange factor 2 (brefeldin A-inhibited) [Source:MGI Symbol;Acc:MGI:2139354]	+	gene	2817	13824	4574	12150	11751	4134	1133	592	1385	1727	5334	1003	699	948	1221	1868	2731	979	1781	270	619	2365	2574	127	217	2283	642	3356	636	723	778	24	11	73	94	740	66	61	655	304	382	219	146	89	749	189	2104	980	2811	153	439
Cse1l	2	166906040	166946389	+	Cse1l	ENSMUSG00000002718	chromosome segregation 1-like (S. cerevisiae) [Source:MGI Symbol;Acc:MGI:1339951]	+	gene	11284	53127	19984	46030	44139	15393	9322	5591	14909	15306	21646	4988	5614	6845	9172	13820	18743	4650	16909	3123	10038	24098	21969	1460	2024	23017	6414	22853	4205	4378	9828	224	171	939	997	4800	1538	496	6337	2838	3555	2598	1700	979	9150	1987	21555	10716	57432	1218	2290
Gm17096	2	166943539	166944308	+	Gm17096	ENSMUSG00000090397	predicted gene 17096 [Source:MGI Symbol;Acc:MGI:4937923]	+	gene	24	66	36	65	65	15	8	5	13	15	33	15	2	9	7	26	17	13	18	3	3	4	12	0	2	9	3	24	3	7	4	0	0	1	1	8	0	0	8	1	6	2	2	1	5	2	80	17	143	3	3
Stau1	2	166947549	166996299	-	Stau1	ENSMUSG00000039536	staufen double-stranded RNA binding protein 1 [Source:MGI Symbol;Acc:MGI:1338864]	-	gene	1629	8003	2976	7492	7049	2850	1347	579	1535	1743	3444	1293	766	801	1194	1963	2810	1047	1814	234	660	2319	2422	243	190	1840	493	3152	471	864	1098	20	13	100	128	1007	108	78	759	354	636	308	142	97	818	193	3013	881	4602	159	458
Ddx27	2	167015193	167034947	+	Ddx27	ENSMUSG00000017999	DEAD (Asp-Glu-Ala-Asp) box polypeptide 27 [Source:MGI Symbol;Acc:MGI:2385884]	+	gene	4184	20230	8240	20027	16444	5746	4243	2197	5392	6711	9376	1737	2504	3308	4439	7025	7084	1435	5197	726	1564	5751	4775	269	713	5694	1397	7491	971	1074	2585	54	24	311	249	1224	278	196	1348	796	910	861	269	232	2140	388	3301	2262	6357	353	811
Znfx1	2	167035793	167063015	-	Znfx1	ENSMUSG00000039501	zinc finger, NFX1-type containing 1 [Source:MGI Symbol;Acc:MGI:2138982]	-	gene	903	4428	1425	4067	3407	1379	940	303	395	630	1097	128	455	471	292	835	579	168	1202	88	166	656	505	38	138	884	220	1320	189	264	708	9	0	30	29	77	46	27	170	68	43	182	23	19	209	50	290	206	482	27	14
Zfas1	2	167062934	167065862	+	Zfas1	ENSMUSG00000074578	zinc finger, NFX1-type containing 1, antisense RNA 1 [Source:MGI Symbol;Acc:MGI:1916199]	+	gene	3736	15998	5280	14150	13369	2232	1191	988	2513	3685	9059	3661	851	1588	2261	4248	5978	2326	2483	328	794	2776	3604	365	297	2006	569	4028	677	772	829	42	33	195	191	3925	171	138	1728	633	8401	332	545	298	1657	398	19327	1583	13366	450	3576
Kcnb1	2	167095969	167190155	-	Kcnb1	ENSMUSG00000050556	potassium voltage gated channel, Shab- related subfamily, member 1 [Source:MGI Symbol;Acc:MGI:96666]	-	gene	55	380	163	294	207	97	178	65	221	101	201	21	102	117	134	85	129	0	196	47	78	90	183	2	24	219	68	102	20	7	150	6	1	3	3	1	6	8	66	20	0	45	8	14	32	13	5	88	592	10	8
1110018N20Rik	2	167188702	167192808	+	1110018N20Rik	ENSMUSG00000085151	RIKEN cDNA 1110018N20 gene [Source:MGI Symbol;Acc:MGI:1915753]	+	gene	11	28	8	26	30	3	10	12	28	11	19	0	5	7	20	3	27	0	14	2	11	12	21	0	0	24	0	16	0	0	14	0	1	1	0	4	0	1	29	4	4	2	0	3	20	4	0	32	180	1	0
Ptgis	2	167191805	167240604	-	Ptgis	ENSMUSG00000017969	prostaglandin I2 (prostacyclin) synthase [Source:MGI Symbol;Acc:MGI:1097156]	-	gene	208	830	463	1024	560	127	318	382	893	980	1301	365	201	653	766	897	1249	214	660	190	371	1290	771	63	71	930	271	1078	105	121	358	11	10	40	50	365	49	40	268	129	350	126	48	35	259	71	908	446	1854	105	246
Gm14291	2	167201576	167202799	+	Gm14291	ENSMUSG00000086098	predicted gene 14291 [Source:MGI Symbol;Acc:MGI:3649962]	+	gene	0	0	1	0	0	0	1	0	0	1	1	0	0	0	1	3	0	0	6	0	0	2	5	0	1	8	0	2	0	0	2	0	0	0	0	1	0	0	0	0	0	0	0	0	0	0	0	0	0	0	0
B4galt5	2	167298444	167349183	-	B4galt5	ENSMUSG00000017929	UDP-Gal:betaGlcNAc beta 1,4- galactosyltransferase, polypeptide 5 [Source:MGI Symbol;Acc:MGI:1927169]	-	gene	1547	7225	3113	7803	7071	3101	1150	388	981	2690	3544	637	550	535	700	2658	3293	648	1578	151	459	5492	3272	152	189	1382	348	4594	674	1043	795	11	10	134	200	485	79	34	373	635	353	306	36	62	1138	316	1731	440	1943	304	351
Slc9a8	2	167421712	167477000	+	Slc9a8	ENSMUSG00000039463	solute carrier family 9 (sodium/hydrogen exchanger), member 8 [Source:MGI Symbol;Acc:MGI:1924281]	+	gene	978	4728	1825	4390	3615	1113	339	345	838	1192	1733	360	198	539	811	1439	1244	298	747	123	307	1114	930	53	111	1126	288	1920	227	273	294	8	2	58	66	188	17	32	306	161	121	91	48	49	504	108	496	427	1652	95	121
Spata2	2	167481133	167492887	-	Spata2	ENSMUSG00000047030	spermatogenesis associated 2 [Source:MGI Symbol;Acc:MGI:2146885]	-	gene	739	3436	1228	3467	2712	915	684	321	934	969	1464	347	453	494	760	1073	1169	261	950	122	379	1287	1115	63	144	1022	294	1463	186	267	537	9	7	48	44	173	46	37	173	139	136	178	48	37	325	66	491	547	1068	72	79
Rnf114	2	167492645	167516173	+	Rnf114	ENSMUSG00000006418	ring finger protein 114 [Source:MGI Symbol;Acc:MGI:1933159]	+	gene	2592	11709	5183	11469	10003	2790	1577	1273	2926	3702	7896	1948	936	1990	2528	4045	5536	1498	3269	504	1258	4838	4234	277	396	3485	1037	5186	820	1024	1344	25	18	187	238	1782	127	111	1195	821	1228	456	150	180	1180	335	5536	1303	5513	316	1527
Snai1	2	167538195	167542814	+	Snai1	ENSMUSG00000042821	snail family zinc finger 1 [Source:MGI Symbol;Acc:MGI:98330]	+	gene	9	44	20	65	35	12	86	22	57	247	423	289	42	27	59	242	342	159	82	8	14	264	280	111	3	64	17	315	30	172	44	0	0	8	15	308	1	1	42	46	152	19	4	2	57	11	420	12	55	9	136
Gm11476	2	167553314	167607845	+	Gm11476	ENSMUSG00000085596	predicted gene 11476 [Source:MGI Symbol;Acc:MGI:3705135]	+	gene	0	0	0	0	3	0	0	0	0	2	8	0	0	0	1	2	0	0	3	0	0	1	0	0	0	4	0	7	0	0	0	0	0	0	0	0	0	0	0	0	0	0	0	0	0	0	0	0	0	0	0
Ube2v1	2	167607638	167632095	-	Ube2v1	ENSMUSG00000078923	ubiquitin-conjugating enzyme E2 variant 1 [Source:MGI Symbol;Acc:MGI:1913839]	-	gene	992	4948	2073	4914	4198	1827	670	422	1114	1216	2015	485	442	582	905	1300	1890	480	1519	192	489	1354	1275	85	186	1518	377	1787	191	368	682	43	15	183	204	481	169	113	1193	644	929	645	147	197	1263	308	4109	1684	6305	321	363
Gm20431	2	167607850	167661496	-	Gm20431	ENSMUSG00000089739	predicted gene 20431 [Source:MGI Symbol;Acc:MGI:5141896]	-	gene	1128	5471	2343	5584	4663	1953	726	504	1424	1515	2557	596	513	770	1221	1672	2225	564	1928	245	652	1811	1601	105	236	1953	516	2290	242	460	774	46	17	205	217	569	178	125	1346	689	993	669	153	220	1327	323	4269	1877	6915	348	420
Tmem189	2	167642608	167689822	-	Tmem189	ENSMUSG00000090213	transmembrane protein 189 [Source:MGI Symbol;Acc:MGI:2142624]	-	gene	725	3289	1400	3505	2743	947	447	480	1702	1535	2695	598	326	882	1607	1746	2107	523	1829	304	869	2160	1643	77	204	2186	656	2343	329	440	544	16	15	65	85	393	34	63	659	248	330	166	67	92	457	118	1195	887	3703	116	345
Gm14320	2	167662109	167667697	+	Gm14320	ENSMUSG00000085914	predicted gene 14320 [Source:MGI Symbol;Acc:MGI:3649455]	+	gene	0	0	0	3	0	0	0	0	0	0	1	0	0	0	0	0	1	0	0	0	0	0	0	0	0	0	0	1	0	0	0	0	0	0	0	0	0	0	1	0	0	0	0	0	0	0	0	3	0	0	0
Cebpb	2	167688915	167690418	+	Cebpb	ENSMUSG00000056501	CCAAT/enhancer binding protein (C/EBP), beta [Source:MGI Symbol;Acc:MGI:88373]	+	gene	118	577	44	513	509	31	19	26	168	152	211	39	4	73	132	155	108	34	65	18	47	100	52	1	5	47	17	69	8	18	28	0	0	7	5	54	0	10	27	7	26	18	18	7	30	9	207	103	626	12	28
A530013C23Rik	2	167691177	167729172	+	A530013C23Rik	ENSMUSG00000006462	RIKEN cDNA A530013C23 gene [Source:MGI Symbol;Acc:MGI:3041178]	+	gene	1	2	0	0	1	0	0	0	0	0	0	0	0	0	0	0	0	0	0	0	0	0	0	0	0	0	0	0	0	0	0	0	0	0	0	0	0	0	0	0	0	0	0	0	0	0	0	0	1	0	0
Gm14321	2	167777467	167782569	+	Gm14321	ENSMUSG00000084797	predicted gene 14321 [Source:MGI Symbol;Acc:MGI:3701951]	+	gene	10	31	6	33	35	12	1	1	7	20	53	5	2	8	10	30	27	6	4	0	1	9	18	1	0	10	1	26	3	3	2	0	0	3	0	4	0	0	1	4	1	0	0	2	16	1	1	12	39	5	0
9230111E07Rik	2	167782053	167783486	+	9230111E07Rik	ENSMUSG00000087624	RIKEN cDNA 9230111E07 gene [Source:MGI Symbol;Acc:MGI:1924998]	+	gene	11	46	6	36	41	9	5	2	16	30	61	29	0	5	17	20	36	14	9	1	7	17	28	3	1	6	3	28	3	4	2	0	0	4	0	5	0	0	7	3	1	1	1	2	13	2	14	10	29	3	2
1200007C13Rik	2	167827693	167833646	-	1200007C13Rik	ENSMUSG00000087684	RIKEN cDNA 1200007C13 gene [Source:MGI Symbol;Acc:MGI:1921369]	-	gene	0	0	0	0	0	0	0	0	0	0	0	0	0	0	0	0	0	0	0	0	0	0	0	0	0	0	0	0	0	0	0	0	0	0	0	0	0	0	0	0	0	0	0	0	0	0	0	0	0	0	1
Gm14319	2	167858585	167862542	+	Gm14319	ENSMUSG00000085411	predicted gene 14319 [Source:MGI Symbol;Acc:MGI:3649450]	+	gene	0	0	0	0	0	0	0	0	0	0	0	0	0	0	0	0	0	0	0	0	0	0	0	0	0	0	0	0	0	0	0	0	0	0	0	0	0	0	0	0	0	0	0	0	0	0	0	0	0	0	0
Ptpn1	2	167932057	167979385	+	Ptpn1	ENSMUSG00000027540	protein tyrosine phosphatase, non-receptor type 1 [Source:MGI Symbol;Acc:MGI:97805]	+	gene	1157	5363	2008	5058	4132	1303	1009	520	1370	1526	1766	491	624	897	1168	1705	1673	344	1951	237	690	2367	2018	150	232	2109	634	2745	388	579	688	15	9	60	72	293	73	42	374	217	196	242	68	52	523	109	994	548	2289	106	221
Ripor3	2	167980164	168010618	-	Ripor3	ENSMUSG00000074577	RIPOR family member 3 [Source:MGI Symbol;Acc:MGI:1916803]	-	gene	12	69	5	72	64	9	6	0	5	5	9	0	0	6	3	1	29	6	8	0	3	1	0	0	0	7	0	11	4	0	1	0	0	0	0	1	0	0	1	0	0	0	0	0	0	0	0	1	0	1	3
Gm14236	2	168010529	168011506	+	Gm14236	ENSMUSG00000086411	predicted gene 14236 [Source:MGI Symbol;Acc:MGI:3651467]	+	gene	0	5	0	2	0	0	0	0	0	0	0	0	0	0	0	0	0	0	0	0	0	0	0	0	0	0	0	4	0	2	0	0	0	0	0	0	0	0	0	0	0	0	0	0	0	0	0	0	0	0	0
Pard6b	2	168081004	168101203	+	Pard6b	ENSMUSG00000044641	par-6 family cell polarity regulator beta [Source:MGI Symbol;Acc:MGI:2135605]	+	gene	693	3165	1019	3079	2696	1000	511	244	983	692	2261	418	318	402	689	657	1384	348	1097	202	443	998	912	15	139	1113	307	1067	172	249	408	7	5	41	55	489	27	46	496	218	565	131	84	78	271	87	1637	699	3897	92	460
Gm14235	2	168148017	168153533	-	Gm14235	ENSMUSG00000085267	predicted gene 14235 [Source:MGI Symbol;Acc:MGI:3702169]	-	gene	16	51	31	54	50	21	0	0	0	0	0	0	0	2	0	0	1	0	0	0	0	0	0	0	0	0	0	0	0	0	0	0	0	0	0	0	0	0	0	0	0	0	0	0	0	0	0	0	0	0	0
E130018N17Rik	2	168152603	168154513	-	E130018N17Rik	ENSMUSG00000087648	RIKEN cDNA E130018N17 gene [Source:MGI Symbol;Acc:MGI:1924267]	-	gene	135	639	332	602	610	141	2	9	16	10	12	12	0	19	16	3	14	4	7	0	2	6	7	1	0	7	0	0	0	0	3	0	0	0	0	6	0	0	1	1	1	0	0	0	2	0	10	9	6	1	0
Adnp	2	168180986	168207112	-	Adnp	ENSMUSG00000051149	activity-dependent neuroprotective protein [Source:MGI Symbol;Acc:MGI:1338758]	-	gene	4543	20959	6484	19603	18174	7090	3192	1633	5280	4717	8561	2416	1899	2170	3718	4952	6759	2711	5450	887	2555	6485	7272	501	628	6641	2008	8619	1502	2065	2800	68	49	340	331	1767	320	199	2152	827	897	770	524	321	3210	673	5889	3765	15033	451	738
Gm20716	2	168180986	168230364	-	Gm20716	ENSMUSG00000093752	predicted gene 20716 [Source:MGI Symbol;Acc:MGI:5313163]	-	gene	5575	25859	8730	23578	22289	8351	3835	2131	6662	5873	10487	3290	2308	2836	4395	5970	8404	3305	6462	1118	3213	7852	8876	590	745	7856	2349	9860	1719	2394	3332	92	74	415	399	2388	443	265	2717	1078	1387	927	709	415	3866	788	8901	4639	20563	561	1061
Dpm1	2	168209048	168230591	-	Dpm1	ENSMUSG00000078919	dolichol-phosphate (beta-D) mannosyltransferase 1 [Source:MGI Symbol;Acc:MGI:1330239]	-	gene	1284	5952	2632	4954	5047	1509	776	587	1603	1419	2592	1152	484	800	830	1262	2013	883	1264	287	770	1589	1849	114	135	1427	392	1607	257	397	698	32	28	89	89	937	149	78	764	288	634	209	232	133	875	173	3838	1169	7496	156	467
Mocs3	2	168230622	168232594	+	Mocs3	ENSMUSG00000074576	molybdenum cofactor synthesis 3 [Source:MGI Symbol;Acc:MGI:1916622]	+	gene	277	1312	381	1310	967	220	208	104	195	265	188	60	108	188	214	277	279	42	271	38	113	278	220	13	32	256	72	323	41	77	136	3	2	10	11	12	18	4	37	35	14	61	10	9	92	17	30	82	221	20	13
Kcng1	2	168260117	168281736	-	Kcng1	ENSMUSG00000074575	potassium voltage-gated channel, subfamily G, member 1 [Source:MGI Symbol;Acc:MGI:3616086]	-	gene	94	680	160	592	560	196	43	26	124	144	109	32	35	67	150	140	104	14	73	20	44	114	113	0	4	138	73	334	26	41	24	0	0	5	5	7	6	0	49	58	35	12	4	2	39	15	66	49	51	4	3
Gm14262	2	168289019	168295121	-	Gm14262	ENSMUSG00000086783	predicted gene 14262 [Source:MGI Symbol;Acc:MGI:3651915]	-	gene	0	0	0	0	0	0	0	0	0	0	0	0	0	0	0	0	0	0	0	0	0	0	0	0	0	0	0	0	0	0	0	0	0	0	0	0	0	0	0	0	0	0	0	0	0	0	0	0	0	0	0
Nfatc2	2	168476410	168601657	-	Nfatc2	ENSMUSG00000027544	nuclear factor of activated T cells, cytoplasmic, calcineurin dependent 2 [Source:MGI Symbol;Acc:MGI:102463]	-	gene	19	286	74	198	180	92	197	70	165	109	169	76	71	86	141	130	158	40	127	23	32	76	56	7	14	135	39	218	54	98	68	3	0	5	2	30	8	8	41	17	19	31	5	4	47	14	143	65	210	7	15
Atp9a	2	168634438	168742409	-	Atp9a	ENSMUSG00000027546	ATPase, class II, type 9A [Source:MGI Symbol;Acc:MGI:1330826]	-	gene	2394	11850	3838	11478	9604	2907	581	213	370	566	1001	243	295	338	345	629	688	255	591	52	135	472	459	35	73	517	88	825	125	249	396	4	2	26	20	143	23	18	138	133	245	122	22	11	144	48	305	146	314	43	62
Sall4	2	168748332	168767943	-	Sall4	ENSMUSG00000027547	spalt like transcription factor 4 [Source:MGI Symbol;Acc:MGI:2139360]	-	gene	5086	26058	10464	26050	23720	11831	6547	1473	3703	3648	5553	1202	3503	2534	2510	4242	3641	1067	8404	892	1914	8030	5992	388	1190	7451	1809	10042	981	1151	5132	51	33	215	175	1119	429	139	1443	629	655	1692	279	196	2000	341	3322	2541	10125	297	473
Gm14261	2	168766143	168768108	+	Gm14261	ENSMUSG00000085322	predicted gene 14261 [Source:MGI Symbol;Acc:MGI:3649583]	+	gene	120	796	124	759	781	95	142	26	152	98	169	37	55	61	33	79	81	14	71	4	11	54	26	0	5	42	9	34	0	4	61	0	0	2	1	20	3	0	18	13	11	40	1	1	11	2	88	17	110	4	4
Zfp64	2	168893331	168955587	-	Zfp64	ENSMUSG00000027551	zinc finger protein 64 [Source:MGI Symbol;Acc:MGI:107342]	-	gene	1541	6617	2560	7242	5887	1989	940	341	1073	1264	2340	497	539	617	900	1629	2117	424	1121	149	368	1577	1222	61	166	1336	284	2139	281	389	438	8	1	50	60	277	42	38	251	215	303	209	43	47	392	88	748	352	1261	114	209
1700017J07Rik	2	168978268	168978906	+	1700017J07Rik	ENSMUSG00000086348	RIKEN cDNA 1700017J07 gene [Source:MGI Symbol;Acc:MGI:1922758]	+	gene	0	0	1	4	5	2	8	0	3	4	4	0	5	0	0	1	5	0	7	0	1	2	0	0	0	7	0	8	0	0	3	0	0	0	0	0	0	0	0	0	0	0	0	0	3	0	0	5	3	1	1
Gm14260	2	168986566	168987373	-	Gm14260	ENSMUSG00000086658	predicted gene 14260 [Source:MGI Symbol;Acc:MGI:3650157]	-	gene	3	13	8	22	18	2	14	6	7	10	21	19	0	2	17	15	6	0	7	0	0	2	3	0	0	1	0	8	0	0	7	0	0	0	0	2	0	3	5	0	1	1	0	0	5	0	0	4	30	0	0
Gm9873	2	169020025	169021385	+	Gm9873	ENSMUSG00000052368	predicted gene 9873 [Source:MGI Symbol;Acc:MGI:3642403]	+	gene	120	537	253	466	402	84	22	27	76	72	369	87	15	38	53	88	130	66	54	16	25	88	97	11	6	72	15	139	20	21	43	0	2	12	15	62	4	10	126	21	43	12	38	15	94	32	136	200	733	23	26
Gm14258	2	169106453	169110415	+	Gm14258	ENSMUSG00000086238	predicted gene 14258 [Source:MGI Symbol;Acc:MGI:3652141]	+	gene	0	1	0	6	0	0	0	0	2	0	0	0	3	0	0	0	0	0	0	0	1	0	0	0	0	0	0	0	0	0	1	0	0	0	0	0	0	0	0	0	0	0	0	0	0	0	0	0	0	0	0
9430093N23Rik	2	169234991	169237770	+	9430093N23Rik	ENSMUSG00000085369	RIKEN cDNA 9430093N23 gene [Source:MGI Symbol;Acc:MGI:1924612]	+	gene	0	0	0	0	0	0	0	0	0	0	0	0	0	0	0	0	0	0	0	0	0	0	0	0	0	0	0	0	0	0	0	0	0	0	0	0	0	0	0	0	0	0	0	0	0	0	0	0	0	0	0
Gm14250	2	169389081	169395524	+	Gm14250	ENSMUSG00000086840	predicted gene 14250 [Source:MGI Symbol;Acc:MGI:3650579]	+	gene	0	0	0	0	0	0	0	0	0	0	0	0	0	0	0	0	0	0	0	0	0	0	0	0	0	0	0	0	0	0	0	0	0	0	0	0	0	0	0	0	0	0	0	0	0	0	0	0	0	0	0
4930529I22Rik	2	169399145	169405450	-	4930529I22Rik	ENSMUSG00000085350	RIKEN cDNA 4930529I22 gene [Source:MGI Symbol;Acc:MGI:1922481]	-	gene	0	0	0	0	0	0	0	0	0	0	0	0	0	0	0	0	0	0	0	0	0	0	0	0	0	0	0	0	0	0	0	0	0	0	0	0	0	0	0	0	0	0	0	0	0	0	0	0	0	0	0
Gm14249	2	169480617	169504843	+	Gm14249	ENSMUSG00000087074	predicted gene 14249 [Source:MGI Symbol;Acc:MGI:3651257]	+	gene	0	0	1	0	0	0	0	0	0	0	0	0	0	0	0	0	0	0	0	0	0	0	0	0	0	0	0	0	0	0	0	0	0	0	0	0	0	0	0	0	0	0	0	0	0	0	0	0	0	0	0
Gm11011	2	169582845	169587745	-	Gm11011	ENSMUSG00000078912	predicted gene 11011 [Source:MGI Symbol;Acc:MGI:3779229]	-	gene	0	0	0	0	0	0	0	0	0	0	0	0	0	0	0	0	0	0	0	0	0	0	0	0	0	0	0	0	0	0	0	0	0	0	0	0	0	0	0	0	0	0	0	0	0	0	0	0	0	0	0
Gm34294	2	169624056	169628318	-	Gm34294	ENSMUSG00000103662	predicted gene, 34294 [Source:MGI Symbol;Acc:MGI:5593453]	-	gene	0	0	0	0	0	0	0	0	0	0	0	0	0	0	0	0	0	0	0	0	0	0	2	0	0	0	0	0	0	0	0	0	0	0	0	0	0	0	0	0	0	0	1	0	0	0	2	0	22	0	0
Tshz2	2	169633013	170071816	+	Tshz2	ENSMUSG00000047907	teashirt zinc finger family member 2 [Source:MGI Symbol;Acc:MGI:2153084]	+	gene	1	5	2	1	1	3	24	11	0	0	2	0	7	3	7	0	5	2	11	0	0	0	16	4	0	2	0	3	1	2	4	0	0	0	0	0	0	0	0	1	3	0	1	0	1	0	0	3	0	0	0
Gm26883	2	169633646	169888503	-	Gm26883	ENSMUSG00000096972	predicted gene, 26883 [Source:MGI Symbol;Acc:MGI:5477377]	-	gene	1	3	1	0	1	3	24	11	0	0	2	0	7	3	0	0	0	0	11	0	0	0	9	3	0	2	0	3	1	2	4	0	0	0	0	0	0	0	0	1	3	0	1	0	1	0	0	3	0	0	0
AY702102	2	169962015	169963187	-	AY702102	ENSMUSG00000103935	cDNA sequence AY702102 [Source:MGI Symbol;Acc:MGI:3525150]	-	gene	0	0	0	0	0	0	0	0	0	0	0	0	0	0	0	0	0	0	0	0	0	0	0	0	0	0	0	0	0	0	0	0	0	0	0	0	0	0	0	0	0	0	0	0	0	0	0	0	0	0	0
A630075F10Rik	2	170061240	170070671	-	A630075F10Rik	ENSMUSG00000097065	RIKEN cDNA A630075F10 gene [Source:MGI Symbol;Acc:MGI:3604957]	-	gene	0	1	0	0	0	0	0	0	0	0	0	0	0	0	3	0	0	0	0	0	0	0	6	0	0	0	0	0	0	0	0	0	0	0	0	0	0	0	0	0	0	0	0	0	0	0	0	0	0	0	0
Zfp217	2	170108643	170148103	-	Zfp217	ENSMUSG00000052056	zinc finger protein 217 [Source:MGI Symbol;Acc:MGI:2685408]	-	gene	2207	11396	4083	10696	9943	3963	1482	620	2074	1246	3028	1129	745	974	1537	1120	2138	1054	1532	315	957	1620	2131	184	215	2225	640	1726	293	526	670	27	26	50	81	745	97	77	844	194	317	221	168	133	477	177	1908	1416	7143	139	361
Gm17619	2	170192449	170194053	-	Gm17619	ENSMUSG00000097514	predicted gene, 17619 [Source:MGI Symbol;Acc:MGI:4937253]	-	gene	3	14	15	13	10	5	4	5	9	4	3	0	6	7	0	0	0	0	4	0	3	4	0	0	0	0	4	3	0	0	3	0	0	0	0	0	0	0	3	0	5	1	0	0	0	1	3	6	42	0	2
Bcas1	2	170346991	170427845	-	Bcas1	ENSMUSG00000013523	breast carcinoma amplified sequence 1 [Source:MGI Symbol;Acc:MGI:1924210]	-	gene	88	444	163	410	338	193	41	84	166	185	97	5	37	87	137	162	112	33	79	16	62	115	42	0	8	114	41	148	5	5	52	2	2	8	4	1	8	5	53	17	8	16	16	6	71	13	72	73	317	4	0
Bcas1os2	2	170356361	170380435	+	Bcas1os2	ENSMUSG00000086999	breast carcinoma amplified sequence 1, opposite strand 2 [Source:MGI Symbol;Acc:MGI:1920553]	+	gene	0	0	0	0	0	0	0	0	0	0	0	0	0	0	0	0	0	0	0	0	0	0	0	0	0	0	0	0	0	0	0	0	0	0	0	0	0	0	0	0	0	0	0	0	0	0	0	4	0	0	0
Bcas1os1	2	170405181	170407175	+	Bcas1os1	ENSMUSG00000086970	breast carcinoma amplified sequence 1, opposite strand 1 [Source:MGI Symbol;Acc:MGI:3649795]	+	gene	0	3	0	2	0	2	0	0	0	3	0	0	0	0	0	0	0	0	0	0	0	0	0	0	0	0	0	1	0	0	0	0	0	0	0	0	0	0	0	0	2	0	0	0	0	0	13	2	0	0	0
Cyp24a1	2	170482708	170497145	-	Cyp24a1	ENSMUSG00000038567	cytochrome P450, family 24, subfamily a, polypeptide 1 [Source:MGI Symbol;Acc:MGI:88593]	-	gene	0	1	1	0	0	0	15	10	64	19	2	0	14	27	51	20	0	0	55	37	158	39	0	0	4	201	79	24	1	0	16	0	2	0	0	0	1	0	31	1	0	4	1	3	15	0	0	65	738	0	0
Pfdn4	2	170496428	170519123	+	Pfdn4	ENSMUSG00000052033	prefoldin 4 [Source:MGI Symbol;Acc:MGI:1923512]	+	gene	1169	5381	2538	5130	4223	1286	1648	1440	4151	3271	3577	1199	1024	2124	2738	3556	4121	1448	3040	447	1963	3587	2971	251	274	3202	978	2752	423	692	1425	49	52	163	142	1141	316	105	1339	344	1296	505	440	332	1733	401	8323	1864	23235	209	717
Gm16796	2	170499357	170511927	-	Gm16796	ENSMUSG00000085495	predicted gene, 16796 [Source:MGI Symbol;Acc:MGI:4439720]	-	gene	32	164	103	161	136	61	47	38	176	87	83	21	23	67	78	108	122	43	11	0	3	6	8	0	0	2	0	1	0	0	3	0	0	0	0	1	0	0	0	1	1	3	0	0	0	0	3	1	14	0	0
Gm14637	2	170576054	170578424	+	Gm14637	ENSMUSG00000085225	predicted gene 14637 [Source:MGI Symbol;Acc:MGI:3705296]	+	gene	0	0	0	0	0	0	0	0	0	0	0	0	0	0	0	0	0	0	0	0	0	0	0	0	0	0	0	0	0	0	0	0	0	0	0	0	0	0	0	0	0	0	0	0	0	0	0	0	0	0	0
4930470P17Rik	2	170579418	170602017	-	4930470P17Rik	ENSMUSG00000043583	RIKEN cDNA 4930470P17 gene [Source:MGI Symbol;Acc:MGI:1914887]	-	gene	0	2	0	1	0	0	0	0	0	0	0	0	0	0	0	0	0	0	0	0	0	0	0	0	0	0	0	0	0	0	0	0	0	0	0	0	0	0	0	0	0	0	0	0	0	0	0	0	0	0	0
Gm14264	2	170652434	170662465	-	Gm14264	ENSMUSG00000085158	predicted gene 14264 [Source:MGI Symbol;Acc:MGI:3649394]	-	gene	0	0	0	0	0	0	3	0	0	0	0	0	0	0	0	0	0	0	0	0	0	0	0	0	0	0	0	0	0	0	0	0	0	0	0	0	2	0	0	0	0	1	0	0	0	0	0	0	0	0	0
Dok5	2	170731807	170879769	+	Dok5	ENSMUSG00000027560	docking protein 5 [Source:MGI Symbol;Acc:MGI:1924079]	+	gene	111	409	91	436	342	61	16	2	9	35	59	55	3	2	7	45	30	52	24	5	19	99	68	5	1	7	1	36	6	29	5	0	1	2	0	27	1	0	2	1	10	3	0	0	23	3	61	5	75	5	2
Gm14266	2	171193269	171271350	+	Gm14266	ENSMUSG00000084829	predicted gene 14266 [Source:MGI Symbol;Acc:MGI:3649850]	+	gene	0	2	0	3	2	1	0	0	0	0	0	0	0	0	0	0	0	0	0	0	0	0	0	0	0	0	0	0	0	0	0	0	0	0	0	0	0	0	0	0	0	0	0	0	0	0	0	0	0	0	0
Gm14640	2	171215499	171217947	+	Gm14640	ENSMUSG00000084818	predicted gene 14640 [Source:MGI Symbol;Acc:MGI:3705244]	+	gene	0	0	0	0	0	0	0	0	0	0	0	0	0	0	0	0	0	0	0	0	0	0	0	0	0	0	0	0	0	0	0	0	0	0	0	0	0	0	0	0	0	0	0	0	0	0	0	0	0	0	0
1700007M16Rik	2	171234009	171238991	+	1700007M16Rik	ENSMUSG00000086613	RIKEN cDNA 1700007M16 gene [Source:MGI Symbol;Acc:MGI:1919487]	+	gene	0	0	1	0	0	0	0	0	0	0	0	0	0	0	0	0	0	0	0	0	0	0	0	0	0	0	0	0	0	0	0	0	0	0	0	0	0	0	0	0	0	0	0	0	0	0	0	0	0	0	0
Gm26489	2	171306168	171306431	-	Gm26489	ENSMUSG00000088505	predicted gene, 26489 [Source:MGI Symbol;Acc:MGI:5456266]	-	gene	0	0	0	0	0	0	0	0	0	0	0	0	0	0	0	0	0	0	0	0	0	0	0	0	0	0	0	0	0	0	0	0	0	0	0	0	0	0	0	0	0	0	0	0	0	0	0	0	0	0	0
1700028P15Rik	2	171956879	171962824	-	1700028P15Rik	ENSMUSG00000086823	RIKEN cDNA 1700028P15 gene [Source:MGI Symbol;Acc:MGI:1922905]	-	gene	0	1	0	0	1	0	0	0	0	0	0	0	0	0	0	0	0	0	0	0	0	0	0	0	0	0	0	0	0	0	0	0	0	0	0	0	0	0	0	0	0	1	0	0	0	0	0	0	0	0	0
Gm14272	2	171988195	171989195	-	Gm14272	ENSMUSG00000085426	predicted gene 14272 [Source:MGI Symbol;Acc:MGI:3651834]	-	gene	0	0	0	1	0	0	0	0	0	0	0	0	0	0	0	0	0	0	0	0	0	0	0	0	0	0	0	0	0	0	0	0	0	0	0	0	0	0	0	0	0	0	0	0	0	0	0	0	0	0	0
Gm14641	2	171995941	172003995	-	Gm14641	ENSMUSG00000087100	predicted gene 14641 [Source:MGI Symbol;Acc:MGI:3705300]	-	gene	0	0	0	0	0	0	0	0	0	0	0	0	0	0	0	0	0	0	0	0	0	0	0	0	0	0	0	0	0	0	0	0	0	0	0	0	0	0	0	0	0	0	0	0	0	0	0	0	0	0	0
Cbln4	2	172036233	172043466	-	Cbln4	ENSMUSG00000067578	cerebellin 4 precursor protein [Source:MGI Symbol;Acc:MGI:2154433]	-	gene	7	28	9	27	26	11	3	4	10	3	7	0	4	2	11	5	3	3	42	1	3	2	0	0	0	1	3	0	3	0	6	0	0	0	0	0	0	0	9	0	0	3	0	0	0	0	0	0	1	0	0
Gm14271	2	172046526	172050134	+	Gm14271	ENSMUSG00000087409	predicted gene 14271 [Source:MGI Symbol;Acc:MGI:3649854]	+	gene	0	1	0	0	0	0	0	0	0	0	0	0	0	0	0	0	0	0	0	0	0	0	0	0	0	0	0	0	0	0	0	0	0	0	0	0	0	0	0	0	0	0	0	0	0	0	0	0	0	0	0
Mc3r	2	172248492	172251114	+	Mc3r	ENSMUSG00000038537	melanocortin 3 receptor [Source:MGI Symbol;Acc:MGI:96929]	+	gene	0	0	0	0	0	0	0	0	0	0	0	0	0	1	0	0	0	0	0	0	0	0	0	0	0	0	0	0	0	0	0	0	0	0	0	0	0	0	0	0	0	0	0	0	0	0	0	0	0	0	0
Gm14275	2	172288133	172290520	+	Gm14275	ENSMUSG00000085949	predicted gene 14275 [Source:MGI Symbol;Acc:MGI:3649537]	+	gene	1	5	3	9	6	0	0	0	0	0	0	0	0	0	0	0	0	0	0	0	0	0	0	0	0	0	0	1	0	0	0	0	0	0	0	0	0	0	0	0	0	0	0	0	0	0	0	0	0	0	0
Gm14273	2	172324334	172338663	+	Gm14273	ENSMUSG00000085905	predicted gene 14273 [Source:MGI Symbol;Acc:MGI:3649600]	+	gene	0	0	0	0	0	0	0	0	0	0	0	0	0	0	0	0	0	0	0	0	0	2	0	0	0	0	0	0	0	0	0	0	0	0	0	0	0	0	0	0	0	0	0	0	0	0	0	0	0	0	0
Fam210b	2	172345565	172355749	+	Fam210b	ENSMUSG00000027495	family with sequence similarity 210, member B [Source:MGI Symbol;Acc:MGI:1914267]	+	gene	363	1846	526	1654	1528	376	70	60	315	537	773	310	55	87	196	423	681	230	166	32	110	714	557	56	7	188	49	498	89	249	68	1	0	23	46	209	4	8	123	119	249	16	13	18	143	62	911	131	881	79	181
Aurka	2	172356190	172370535	-	Aurka	ENSMUSG00000027496	aurora kinase A [Source:MGI Symbol;Acc:MGI:894678]	-	gene	3397	14896	5806	14784	11742	4704	2848	1637	4746	3599	6248	1895	1631	2262	3993	3950	5111	1480	4042	652	1493	3639	3396	203	509	4832	1165	4378	550	790	2176	40	28	132	168	798	257	122	1898	713	1016	596	271	236	1214	309	2628	2134	10309	276	492
Cstf1	2	172370681	172382448	+	Cstf1	ENSMUSG00000027498	cleavage stimulation factor, 3' pre-RNA, subunit 1 [Source:MGI Symbol;Acc:MGI:1914587]	+	gene	1974	9267	3205	8896	7634	2094	1410	843	2176	2658	4390	912	915	1289	1892	3175	3122	1001	2970	400	947	3145	2826	194	401	3126	870	4490	560	730	1221	25	13	124	132	702	134	75	873	416	571	403	120	90	942	190	2365	1212	4734	201	536
Cass4	2	172393794	172433757	+	Cass4	ENSMUSG00000074570	Cas scaffolding protein family member 4 [Source:MGI Symbol;Acc:MGI:2444482]	+	gene	9	105	21	100	50	18	155	105	235	57	59	14	82	115	176	61	60	0	173	33	63	73	31	0	24	319	105	96	2	4	78	2	0	6	0	1	14	11	22	5	0	33	6	5	26	2	0	80	102	2	0
Gm14455	2	172425804	172440560	-	Gm14455	ENSMUSG00000087633	predicted gene 14455 [Source:MGI Symbol;Acc:MGI:3711286]	-	gene	6	47	5	27	10	10	58	33	52	28	25	0	28	42	46	16	36	0	52	12	13	25	13	0	6	111	24	33	1	2	25	0	0	0	0	0	5	4	2	4	0	10	1	0	9	0	0	23	30	1	0
Rtf2	2	172440556	172469908	+	Rtf2	ENSMUSG00000027502	replication termination factor 2 [Source:MGI Symbol;Acc:MGI:1913654]	+	gene	1433	6561	2799	6584	5274	1790	1025	582	1512	2006	2547	640	682	1007	1153	2142	2401	537	2004	220	572	2522	2107	136	254	2075	542	2905	426	601	784	18	7	79	86	337	60	50	370	303	310	241	42	61	526	134	922	577	1823	103	172
Gcnt7	2	172450313	172458596	-	Gcnt7	ENSMUSG00000074569	glucosaminyl (N-acetyl) transferase family member 7 [Source:MGI Symbol;Acc:MGI:3606143]	-	gene	3	19	8	12	5	5	1	6	0	8	7	14	1	6	2	0	0	1	4	0	0	0	0	0	0	0	0	4	0	0	1	0	0	0	0	1	0	0	0	0	3	0	0	0	0	0	7	4	7	0	1
Fam209	2	172472520	172474331	+	Fam209	ENSMUSG00000027505	family with sequence similarity 209 [Source:MGI Symbol;Acc:MGI:1923676]	+	gene	0	0	0	0	0	0	0	0	0	0	0	0	0	0	0	1	0	0	0	0	0	0	2	0	0	0	0	6	0	0	0	0	0	0	0	0	0	0	0	0	0	0	0	0	0	0	0	0	0	0	0
Tfap2c	2	172549593	172558622	+	Tfap2c	ENSMUSG00000028640	transcription factor AP-2, gamma [Source:MGI Symbol;Acc:MGI:106032]	+	gene	2988	14828	3020	13140	13684	3658	712	231	933	1058	1821	196	321	374	916	1326	1466	287	1691	158	335	582	506	28	166	1141	250	1208	180	177	426	6	2	41	33	137	30	30	229	87	75	147	61	56	284	59	408	320	1526	28	72
Bmp7	2	172868012	172940321	-	Bmp7	ENSMUSG00000008999	bone morphogenetic protein 7 [Source:MGI Symbol;Acc:MGI:103302]	-	gene	703	4304	1474	3289	3911	1088	22	20	240	819	2508	341	10	54	305	858	1513	246	117	14	48	637	716	48	10	113	57	722	155	218	24	0	0	18	40	387	0	5	105	100	120	6	2	7	137	63	710	38	329	68	274
Spo11	2	172977700	172993576	+	Spo11	ENSMUSG00000005883	SPO11 meiotic protein covalently bound to DSB [Source:MGI Symbol;Acc:MGI:1349669]	+	gene	6	39	18	33	48	2	4	17	13	139	68	33	0	18	13	170	124	10	11	0	2	32	23	1	2	11	7	184	12	33	8	0	0	5	5	1	0	0	0	8	4	0	0	0	64	22	36	1	8	3	5
Rae1	2	173000117	173015739	+	Rae1	ENSMUSG00000027509	ribonucleic acid export 1 [Source:MGI Symbol;Acc:MGI:1913929]	+	gene	3813	16429	5702	15262	13655	3848	2492	1142	3414	3864	6385	1366	1386	1602	2805	3925	4647	1019	3753	514	1273	4024	3203	212	357	3507	1001	5353	690	834	1838	36	22	231	170	1163	262	123	1191	535	1089	595	257	193	1592	322	4213	1944	6845	283	716
Rbm38	2	173020498	173034734	+	Rbm38	ENSMUSG00000027510	RNA binding motif protein 38 [Source:MGI Symbol;Acc:MGI:1889294]	+	gene	1437	7728	2359	7046	6065	1825	782	351	819	1175	1917	406	390	617	609	1469	1433	371	1253	153	309	1173	949	29	183	1249	317	1919	216	366	494	3	1	41	54	404	35	32	209	205	255	250	30	30	296	100	971	219	869	111	347
Gm20490	2	173022503	173022956	-	Gm20490	ENSMUSG00000092596	predicted gene 20490 [Source:MGI Symbol;Acc:MGI:5141955]	-	gene	39	201	86	178	171	77	13	6	20	33	67	8	9	13	23	40	47	14	40	8	10	33	26	1	2	33	9	45	5	12	14	0	0	0	0	23	0	2	6	4	7	6	1	0	7	3	84	7	29	5	15
Gm14453	2	173025685	173034580	-	Gm14453	ENSMUSG00000087442	predicted gene 14453 [Source:MGI Symbol;Acc:MGI:3702165]	-	gene	87	416	165	417	341	82	59	16	45	56	92	16	16	19	38	75	82	24	96	12	19	75	62	1	12	86	24	109	14	21	31	0	0	3	3	25	0	2	10	19	17	12	0	0	16	10	48	15	24	8	15
Ctcfl	2	173093609	173119525	-	Ctcfl	ENSMUSG00000070495	CCCTC-binding factor (zinc finger protein)- like [Source:MGI Symbol;Acc:MGI:3652571]	-	gene	1	63	5	26	16	12	51	40	63	14	28	0	16	38	38	5	4	0	10	0	0	0	0	0	0	5	2	0	0	0	27	0	0	1	0	0	2	4	20	1	0	7	3	2	15	0	10	25	8	0	0
Ctcflos	2	173110818	173133204	+	Ctcflos	ENSMUSG00000087382	CCCTC-binding factor (zinc finger protein)- like, opposite strand [Source:MGI Symbol;Acc:MGI:1921411]	+	gene	0	10	0	1	0	0	7	9	14	5	4	0	0	4	4	0	0	1	0	0	0	0	0	0	0	0	0	0	0	0	2	0	0	0	0	0	0	0	7	0	0	0	0	0	0	0	0	3	0	0	0
Pck1	2	173153048	173159273	+	Pck1	ENSMUSG00000027513	phosphoenolpyruvate carboxykinase 1, cytosolic [Source:MGI Symbol;Acc:MGI:97501]	+	gene	0	9	1	1	1	0	0	0	0	1	0	0	3	0	0	5	0	0	0	0	0	0	2	0	0	0	0	0	0	0	1	0	0	0	0	0	0	0	5	0	0	0	0	0	0	0	0	0	0	0	0
Zbp1	2	173206612	173218923	-	Zbp1	ENSMUSG00000027514	Z-DNA binding protein 1 [Source:MGI Symbol;Acc:MGI:1927449]	-	gene	34	119	255	212	99	27	65	2	24	8	10	0	49	11	2	12	7	1	234	11	6	1	4	1	12	20	3	7	0	0	221	0	0	1	0	1	23	1	8	3	0	26	0	0	10	0	21	34	38	0	0
Pmepa1	2	173224458	173276533	-	Pmepa1	ENSMUSG00000038400	prostate transmembrane protein, androgen induced 1 [Source:MGI Symbol;Acc:MGI:1929600]	-	gene	435	1995	632	2132	1726	487	166	32	80	78	161	303	110	27	54	120	103	292	266	25	79	206	105	72	36	103	37	356	31	487	187	1	1	3	8	256	31	3	41	44	178	51	2	5	82	15	1282	49	16	9	63
Pmepa1os	2	173276698	173278428	+	Pmepa1os	ENSMUSG00000087600	prostate transmembrane protein, androgen induced 1, opposite strand [Source:MGI Symbol;Acc:MGI:3650161]	+	gene	5	23	5	10	19	2	0	0	0	2	0	0	0	0	0	1	3	2	0	0	0	0	3	0	0	0	0	1	0	2	0	0	0	0	0	0	0	0	0	1	1	0	1	0	0	0	0	0	0	1	0
Gm14642	2	173394566	173395720	+	Gm14642	ENSMUSG00000086114	predicted gene 14642 [Source:MGI Symbol;Acc:MGI:3705301]	+	gene	0	0	0	0	0	0	0	0	0	0	0	0	0	0	0	0	0	1	0	0	0	0	0	0	0	0	0	0	0	0	0	0	0	0	0	0	0	0	0	0	0	0	0	0	0	0	0	0	0	0	0
1700021F07Rik	2	173522586	173528501	+	1700021F07Rik	ENSMUSG00000027518	RIKEN cDNA 1700021F07 gene [Source:MGI Symbol;Acc:MGI:1919471]	+	gene	0	9	3	6	5	5	0	0	0	0	0	0	0	0	0	0	0	0	0	0	0	0	0	0	0	0	0	0	0	0	0	0	0	0	0	0	0	0	0	0	0	0	0	0	0	0	0	0	0	0	0
Ankrd60	2	173568666	173578365	-	Ankrd60	ENSMUSG00000027517	ankyrin repeat domain 60 [Source:MGI Symbol;Acc:MGI:1917315]	-	gene	0	0	0	0	0	0	0	0	0	0	0	0	0	0	0	0	0	0	0	0	0	0	0	0	0	0	0	0	0	0	0	0	0	0	0	0	0	0	0	0	0	0	0	0	0	0	0	0	0	0	0
Rab22a	2	173659760	173707343	+	Rab22a	ENSMUSG00000027519	RAB22A, member RAS oncogene family [Source:MGI Symbol;Acc:MGI:105072]	+	gene	819	3753	1337	3629	3178	1189	622	361	891	1105	2400	775	454	503	796	1136	1717	597	1114	166	527	1641	1876	148	134	1335	398	2084	421	621	467	9	12	63	77	521	50	42	368	198	294	146	86	64	510	152	1566	544	2606	84	271
1700010B08Rik	2	173719415	173722089	+	1700010B08Rik	ENSMUSG00000057047	RIKEN cDNA 1700010B08 gene [Source:MGI Symbol;Acc:MGI:1922735]	+	gene	0	0	0	0	0	0	0	0	0	0	0	0	0	0	0	0	0	0	0	0	0	0	0	0	0	0	0	0	0	0	0	0	0	0	0	0	0	0	0	0	0	0	0	0	0	0	0	0	0	0	0
Vapb	2	173737511	173784339	+	Vapb	ENSMUSG00000054455	vesicle-associated membrane protein, associated protein B and C [Source:MGI Symbol;Acc:MGI:1928744]	+	gene	2169	9957	3399	9496	8230	2189	1508	931	2653	2923	4401	1620	928	1495	2048	2906	3501	1059	3033	369	1151	3574	3049	205	310	2809	685	3415	520	765	1057	30	27	133	131	1166	130	71	797	455	852	396	200	149	998	271	4108	1173	7376	232	811
Stx16	2	174076308	174099771	+	Stx16	ENSMUSG00000027522	syntaxin 16 [Source:MGI Symbol;Acc:MGI:1923396]	+	gene	1404	6635	2332	6254	5721	1552	739	491	1743	1603	3015	1130	408	798	1157	1750	2399	1029	1560	300	704	1849	2053	181	135	1777	491	3010	373	593	869	32	23	127	125	883	106	87	918	304	462	271	209	144	1187	231	3617	1425	7790	237	570
Npepl1	2	174110349	174123070	+	Npepl1	ENSMUSG00000039263	aminopeptidase-like 1 [Source:MGI Symbol;Acc:MGI:2448523]	+	gene	863	3901	1393	3773	3724	612	531	187	866	1356	2450	548	301	512	817	1785	2298	433	799	89	248	1100	1084	67	116	849	245	1712	232	379	262	7	3	70	109	416	15	28	305	306	373	114	41	77	379	124	1365	398	1384	176	369
Gm10714	2	174125038	174183918	-	Gm10714	ENSMUSG00000074555	predicted gene 10714 [Source:MGI Symbol;Acc:MGI:3641975]	-	gene	0	2	0	0	0	0	0	0	0	0	0	0	0	0	4	1	0	0	2	0	1	0	3	0	0	0	0	2	0	0	1	0	0	0	0	0	0	0	0	0	0	0	0	0	0	0	0	0	0	0	0
Nespas	2	174281237	174295436	-	Nespas	ENSMUSG00000086537	neuroendocrine secretory protein antisense [Source:MGI Symbol;Acc:MGI:1861674]	-	gene	39	169	67	155	162	31	88	77	174	161	302	151	46	113	147	177	258	100	174	22	41	206	155	7	16	144	31	284	28	42	89	0	4	23	13	74	11	7	143	24	39	21	30	23	169	20	165	90	800	21	46
Gnas	2	174284320	174346744	+	Gnas	ENSMUSG00000027523	GNAS (guanine nucleotide binding protein, alpha stimulating) complex locus [Source:MGI Symbol;Acc:MGI:95777]	+	gene	5143	27401	10770	24637	21418	5934	1642	1223	6844	8078	18210	9737	1019	2058	6114	8913	16642	8140	4653	972	4033	13467	15919	2063	562	6374	2497	15919	2402	6357	1378	50	70	435	687	10122	176	188	3407	1598	5566	464	421	499	3025	1037	32897	4981	31633	1130	6309
Gm20721	2	174330319	174346712	-	Gm20721	ENSMUSG00000090625	predicted gene, 20721 [Source:MGI Symbol;Acc:MGI:5313030]	-	gene	4936	26031	10488	23535	20376	5757	1580	1171	6598	7806	17682	9455	989	1989	5955	8633	16157	7902	4516	950	3958	13206	15629	2023	549	6245	2453	15579	2360	6244	1315	49	66	421	668	9831	165	182	3305	1564	5429	429	400	474	2899	1000	31480	4797	30197	1087	6091
Nelfcd	2	174415804	174427502	+	Nelfcd	ENSMUSG00000016253	negative elongation factor complex member C/D, Th1l [Source:MGI Symbol;Acc:MGI:1926424]	+	gene	2288	11265	4184	10642	8752	2739	1777	838	2290	2878	4460	1182	1044	1354	2021	2847	3854	1002	2105	283	927	2902	2597	168	283	2485	705	3362	434	560	850	13	9	103	107	646	81	65	683	404	425	315	101	133	680	175	1459	888	3626	201	374
Ctsz	2	174427493	174439039	-	Ctsz	ENSMUSG00000016256	cathepsin Z [Source:MGI Symbol;Acc:MGI:1891190]	-	gene	1083	5984	2639	6116	4666	1635	976	388	1565	2271	5505	1420	559	659	1252	2258	3186	1029	1348	181	528	2218	2219	93	168	1258	379	3347	454	636	506	8	2	88	111	966	44	43	889	921	2059	203	52	67	649	186	3101	577	2500	195	898
Tubb1	2	174450695	174457882	+	Tubb1	ENSMUSG00000016255	tubulin, beta 1 class VI [Source:MGI Symbol;Acc:MGI:107814]	+	gene	1	0	3	1	0	0	0	0	0	0	0	0	0	0	0	0	0	0	0	0	0	0	1	0	0	2	0	0	0	0	2	0	0	0	0	0	0	0	0	0	0	0	0	0	0	0	0	1	0	0	0
Atp5e	2	174461072	174464105	-	Atp5e	ENSMUSG00000016252	ATP synthase, H+ transporting, mitochondrial F1 complex, epsilon subunit [Source:MGI Symbol;Acc:MGI:1855697]	-	gene	2301	9984	2945	9974	8437	893	2277	1832	5509	4889	8054	3139	1383	3029	3847	5092	8692	2019	2942	446	1290	3719	3453	221	329	3033	753	3705	463	629	1375	44	24	248	257	2304	274	263	2666	863	5553	888	416	465	1721	518	10589	2073	17189	828	2565
Prelid3b	2	174465067	174473081	-	Prelid3b	ENSMUSG00000016257	PRELI domain containing 3B [Source:MGI Symbol;Acc:MGI:1913640]	-	gene	1837	7920	3487	7757	6507	2335	1731	822	2267	2063	2624	699	1097	1294	1832	2211	2691	828	2594	347	964	2477	2000	118	310	3072	861	3465	496	728	1289	30	11	112	77	534	190	75	620	280	586	392	127	122	864	179	2095	1118	5903	117	293
Zfp831	2	174643534	174710832	+	Zfp831	ENSMUSG00000050600	zinc finger protein 831 [Source:MGI Symbol;Acc:MGI:3641861]	+	gene	3	5	0	7	1	3	1	3	8	3	2	0	0	1	0	1	0	0	4	0	1	0	0	0	0	6	0	0	0	0	0	0	0	0	0	0	0	0	1	0	0	0	0	0	0	0	0	3	0	0	0
Edn3	2	174760619	174784042	+	Edn3	ENSMUSG00000027524	endothelin 3 [Source:MGI Symbol;Acc:MGI:95285]	+	gene	0	0	3	1	1	1	0	0	6	22	28	14	0	0	0	36	17	21	3	0	4	131	97	1	0	1	2	80	26	25	0	0	0	2	3	5	0	0	2	6	6	0	0	0	6	4	15	0	16	0	1
Gm14617	2	174835964	174841174	-	Gm14617	ENSMUSG00000084795	predicted gene 14617 [Source:MGI Symbol;Acc:MGI:3705092]	-	gene	0	0	0	0	0	0	0	0	0	0	0	0	0	0	0	0	0	0	0	0	0	0	0	0	0	0	0	0	0	0	0	0	0	0	0	0	0	0	0	0	0	0	0	0	0	0	0	0	0	0	0
Gm14618	2	174842305	174853357	-	Gm14618	ENSMUSG00000087215	predicted gene 14618 [Source:MGI Symbol;Acc:MGI:3705277]	-	gene	0	0	0	0	0	0	0	0	0	0	0	0	0	0	0	0	0	0	0	0	0	0	0	0	0	0	0	0	0	0	0	0	0	0	0	0	0	0	0	0	0	0	0	0	0	0	0	0	0	0	0
Gm14616	2	174856289	174866531	+	Gm14616	ENSMUSG00000086177	predicted gene 14616 [Source:MGI Symbol;Acc:MGI:3705280]	+	gene	0	0	0	0	0	0	0	0	0	0	0	0	0	0	0	0	0	0	0	0	0	0	0	0	0	0	0	0	0	0	0	0	0	0	0	0	0	0	0	0	0	0	0	0	0	0	0	0	0	0	0
Gm14444	2	175010241	175019248	+	Gm14444	ENSMUSG00000078906	predicted gene 14444 [Source:MGI Symbol;Acc:MGI:3652325]	+	gene	434	1773	672	1504	1383	354	139	82	103	92	56	26	80	95	55	113	73	8	293	20	62	132	83	2	11	171	43	146	18	10	147	28	24	129	37	14	251	63	539	102	108	279	229	95	1040	109	770	653	4193	44	11
Gm14393	2	175061549	175067781	-	Gm14393	ENSMUSG00000078905	predicted gene 14393 [Source:MGI Symbol;Acc:MGI:3649576]	-	gene	162	647	332	620	604	277	84	24	55	27	37	0	54	51	36	49	21	0	68	9	24	60	27	1	14	74	18	50	6	11	88	0	2	14	6	9	17	6	70	8	47	38	9	9	99	20	289	74	734	18	9
Gm14399	2	175129493	175142012	-	Gm14399	ENSMUSG00000090093	predicted gene 14399 [Source:MGI Symbol;Acc:MGI:3650082]	-	gene	314	1285	648	1134	1051	594	103	39	113	116	132	51	53	58	45	82	129	37	112	18	68	86	182	11	15	173	28	116	28	20	90	6	1	28	11	22	44	14	161	64	89	85	57	37	308	40	300	233	1194	38	6
Gm14443	2	175166255	175175871	-	Gm14443	ENSMUSG00000078902	predicted gene 14443 [Source:MGI Symbol;Acc:MGI:3652324]	-	gene	1199	4962	2197	4087	4100	1481	851	387	628	360	737	250	517	499	399	410	603	177	789	116	205	255	239	11	94	916	197	472	115	86	637	21	10	59	35	113	161	64	463	127	123	218	183	67	509	119	472	790	3698	71	33
Gm14391	2	175191065	175206917	-	Gm14391	ENSMUSG00000078903	predicted gene 14391 [Source:MGI Symbol;Acc:MGI:3709324]	-	gene	116	431	187	466	476	187	54	22	31	29	45	10	12	22	14	36	45	14	64	7	20	53	31	4	3	26	12	33	8	22	25	0	15	40	63	15	46	25	267	130	226	94	82	40	464	126	1114	381	3243	84	5
Gm14440	2	175275125	175286805	+	Gm14440	ENSMUSG00000078901	predicted gene 14440 [Source:MGI Symbol;Acc:MGI:3702430]	+	gene	5	16	1	4	7	4	0	0	0	0	0	0	0	0	0	0	0	0	2	0	0	0	2	0	0	3	0	0	0	0	1	0	3	12	11	0	18	5	84	33	61	34	22	14	148	36	411	90	764	21	0
Gm4631	2	175321955	175338197	-	Gm4631	ENSMUSG00000078899	predicted gene 4631 [Source:MGI Symbol;Acc:MGI:3782813]	-	gene	12	40	9	24	27	3	0	0	1	0	3	0	0	1	0	2	0	0	0	0	0	0	0	0	0	2	0	0	0	0	0	4	2	9	12	0	15	8	51	29	28	40	11	14	133	22	204	97	517	19	0
Zfp968	2	175372436	175384201	+	Zfp968	ENSMUSG00000078898	zinc finger protein 968 [Source:MGI Symbol;Acc:MGI:3782903]	+	gene	6	10	0	8	24	3	1	0	0	0	0	0	0	0	0	0	0	0	1	0	0	0	1	0	0	0	0	0	0	0	1	1	0	3	2	0	7	0	18	4	13	12	16	3	62	15	94	33	234	3	0
Gm4724	2	175422300	175435807	-	Gm4724	ENSMUSG00000078897	predicted gene 4724 [Source:MGI Symbol;Acc:MGI:3782904]	-	gene	24	50	15	33	55	11	0	0	2	0	3	0	0	4	0	4	1	0	0	0	0	2	0	0	0	3	0	0	0	0	0	2	3	17	18	0	10	3	84	36	83	27	40	26	184	23	632	110	1014	27	0
Zfp965	2	175469985	175482171	+	Zfp965	ENSMUSG00000078896	zinc finger protein 965 [Source:MGI Symbol;Acc:MGI:3779822]	+	gene	6	68	9	16	28	1	0	0	0	0	0	0	0	0	0	0	0	0	0	0	0	10	0	0	0	0	0	3	0	0	4	2	0	5	7	0	7	1	35	12	47	21	22	9	109	27	467	51	448	13	1
Gm11007	2	175643978	175653860	+	Gm11007	ENSMUSG00000094475	predicted gene 11007 [Source:MGI Symbol;Acc:MGI:3779223]	+	gene	6	107	17	75	69	18	0	0	3	9	3	0	0	2	3	3	1	0	2	0	2	8	14	0	2	11	0	10	0	1	2	2	0	5	18	0	18	1	63	12	37	30	29	20	103	26	163	97	423	17	0
Zfp969	2	175692223	175703646	-	Zfp969	ENSMUSG00000095545	zinc finger protein 969 [Source:MGI Symbol;Acc:MGI:3782422]	-	gene	23	69	13	51	86	26	0	1	2	0	1	0	0	0	0	2	4	0	14	0	3	3	17	0	0	4	0	6	0	0	7	2	1	10	10	2	12	7	75	40	118	49	24	24	159	27	345	107	737	23	0
Gm2007	2	175741537	175751419	+	Gm2007	ENSMUSG00000094932	predicted gene 2007 [Source:MGI Symbol;Acc:MGI:3780177]	+	gene	1	41	0	18	28	8	0	0	0	0	0	0	0	0	0	0	2	0	0	0	0	0	0	0	0	0	0	1	0	0	0	0	0	9	5	2	17	4	56	30	26	41	22	8	107	20	136	62	287	10	0
Gm14288	2	175789357	175801093	-	Gm14288	ENSMUSG00000078889	predicted gene 14288 [Source:MGI Symbol;Acc:MGI:3706570]	-	gene	175	655	211	506	501	213	20	20	30	26	28	12	19	30	17	40	32	2	39	10	19	48	63	5	5	44	13	54	10	11	19	5	9	34	36	10	32	12	191	82	199	57	59	32	361	65	1015	205	1827	61	9
Gm6710	2	175869219	175881248	+	Gm6710	ENSMUSG00000078887	predicted gene 6710 [Source:MGI Symbol;Acc:MGI:3779623]	+	gene	113	543	304	437	553	146	13	12	34	117	51	77	29	16	7	48	28	42	70	17	33	98	118	8	5	70	17	123	19	11	14	11	7	53	66	25	57	30	305	138	320	83	105	54	543	89	1263	405	3777	94	10
Zfp966	2	175918881	175931100	-	Zfp966	ENSMUSG00000089756	zinc finger protein 966 [Source:MGI Symbol;Acc:MGI:3709288]	-	gene	22	103	25	61	78	29	0	0	0	1	0	0	0	1	0	0	0	0	2	0	0	0	0	0	0	0	0	2	0	0	0	0	2	15	19	0	23	8	99	48	123	52	50	17	224	38	388	142	1007	20	0
Gm2026	2	175965331	175980303	+	Gm2026	ENSMUSG00000078886	predicted gene 2026 [Source:MGI Symbol;Acc:MGI:3780195]	+	gene	32	79	35	75	77	29	0	0	2	0	1	0	0	0	0	0	0	0	0	0	3	0	0	0	0	0	0	1	0	0	0	2	3	12	23	0	16	8	101	50	114	53	45	19	241	38	617	147	1205	30	0
Gm11008	2	176097450	176100706	+	Gm11008	ENSMUSG00000078891	predicted gene 11008 [Source:MGI Symbol;Acc:MGI:3779224]	+	gene	0	0	0	1	0	0	0	0	0	0	0	0	0	0	0	0	0	0	0	0	0	0	2	0	0	0	0	0	0	0	0	0	0	1	0	0	1	1	10	5	1	5	2	0	20	6	7	17	80	3	0
Gm2004	2	176141591	176149825	-	Gm2004	ENSMUSG00000095648	predicted gene 2004 [Source:MGI Symbol;Acc:MGI:3780174]	-	gene	43	220	92	242	160	117	11	6	10	17	11	0	11	12	3	7	14	2	19	2	10	19	29	3	0	21	23	17	8	5	6	4	2	13	11	2	29	11	91	40	70	56	27	21	178	25	224	173	768	15	1
2210418O10Rik	2	176226569	176240328	+	2210418O10Rik	ENSMUSG00000078894	RIKEN cDNA 2210418O10 gene [Source:MGI Symbol;Acc:MGI:1924208]	+	gene	44	206	95	162	162	72	56	27	36	29	68	1	18	21	18	63	38	20	57	13	23	43	87	2	6	69	16	50	13	8	30	2	4	31	26	7	68	14	142	59	76	101	42	10	272	40	342	240	1529	42	2
Gm11009	2	176317638	176319494	-	Gm11009	ENSMUSG00000078895	predicted gene 11009 [Source:MGI Symbol;Acc:MGI:3779227]	-	gene	0	3	0	0	0	0	0	0	0	0	0	0	0	0	0	0	0	0	0	0	0	0	0	0	0	0	0	0	0	0	0	0	0	0	0	0	0	0	0	1	0	0	0	0	2	0	0	0	11	0	0
Gm14435	2	176423594	176435761	+	Gm14435	ENSMUSG00000089951	predicted gene 14435 [Source:MGI Symbol;Acc:MGI:3702420]	+	gene	0	7	0	10	6	4	0	0	0	0	0	0	0	0	0	0	0	0	0	0	0	0	0	0	0	0	0	0	0	0	0	0	2	6	5	0	5	0	45	21	51	6	15	8	98	19	395	62	556	21	0
Gm14434	2	176473278	176486783	-	Gm14434	ENSMUSG00000078881	predicted gene 14434 [Source:MGI Symbol;Acc:MGI:3702417]	-	gene	15	28	9	22	24	21	0	0	0	0	0	0	0	0	0	0	0	16	0	0	1	3	0	0	0	1	0	0	0	0	0	1	3	16	19	0	16	2	102	43	85	40	34	27	244	39	662	120	1082	26	0
Zfp967	2	176521000	176533785	+	Zfp967	ENSMUSG00000095199	zinc finger protein 967 [Source:MGI Symbol;Acc:MGI:3709638]	+	gene	0	8	0	2	7	2	0	0	0	0	0	0	0	0	0	0	0	0	0	0	0	0	0	0	0	0	0	0	0	0	0	2	0	0	4	0	2	0	15	6	6	21	11	5	70	11	67	46	174	6	0
Gm14308	2	176613364	176636344	-	Gm14308	ENSMUSG00000078880	predicted gene 14308 [Source:MGI Symbol;Acc:MGI:3782921]	-	gene	2	37	9	29	30	20	0	0	0	0	0	0	0	0	0	0	0	0	2	0	2	4	1	0	0	2	0	8	0	0	2	0	0	19	16	1	10	6	100	38	77	34	31	27	219	46	643	97	920	27	0
Zfp973	2	176670522	176719085	+	Zfp973	ENSMUSG00000078879	zinc finger protein 973 [Source:MGI Symbol;Acc:MGI:3615331]	+	gene	17	102	33	96	86	31	7	5	27	14	22	16	4	9	10	18	28	14	2	0	7	4	8	1	0	1	3	10	1	0	1	2	1	5	13	2	7	1	52	31	68	31	21	19	118	34	680	57	649	20	2
Gm14305	2	176708328	176721813	+	Gm14305	ENSMUSG00000078878	predicted gene 14305 [Source:MGI Symbol;Acc:MGI:3709632]	+	gene	130	614	233	480	473	210	48	31	89	56	97	36	13	45	63	75	109	34	74	6	56	106	98	12	8	38	28	103	11	22	43	6	3	20	19	45	23	7	112	54	97	48	49	23	253	41	818	141	1480	32	4
Gm14295	2	176798612	176811223	+	Gm14295	ENSMUSG00000078877	predicted gene 14295 [Source:MGI Symbol;Acc:MGI:3709624]	+	gene	162	799	263	585	622	250	112	55	129	139	70	34	98	84	87	180	105	13	228	26	73	200	162	11	30	255	78	275	33	37	154	12	9	40	28	28	47	8	217	74	186	76	62	44	387	62	781	287	2173	43	21
Gm14408	2	176831140	176836730	+	Gm14408	ENSMUSG00000078876	predicted gene 14408 [Source:MGI Symbol;Acc:MGI:3651910]	+	gene	1	16	3	14	13	4	0	0	0	0	0	0	0	0	0	0	1	0	0	0	0	0	0	0	0	0	0	0	0	0	0	0	0	0	0	0	0	0	4	0	1	0	0	0	4	1	5	10	46	0	0
Gm14296	2	176892509	176927809	-	Gm14296	ENSMUSG00000074527	predicted gene 14296 [Source:MGI Symbol;Acc:MGI:3708667]	-	gene	93	318	154	322	320	108	37	12	35	62	34	1	23	14	26	32	33	15	59	3	18	32	32	1	3	31	7	36	11	4	28	3	8	35	34	2	82	15	134	71	115	108	34	35	375	63	521	277	2110	51	1
Gm14419	2	177000956	177012787	+	Gm14419	ENSMUSG00000078875	predicted gene 14419 [Source:MGI Symbol;Acc:MGI:3702410]	+	gene	75	378	162	306	303	119	16	8	18	13	15	7	13	13	5	26	27	4	36	5	11	45	46	3	5	30	7	34	10	22	15	11	4	31	29	8	36	12	194	101	189	67	68	37	404	69	832	242	2072	54	4
Gm14401	2	177074320	177087347	+	Gm14401	ENSMUSG00000078872	predicted gene 14401 [Source:MGI Symbol;Acc:MGI:3650075]	+	gene	373	1331	667	1112	1035	497	379	135	197	137	137	8	164	136	88	143	189	17	387	44	72	149	109	5	31	276	63	133	28	23	348	7	3	12	11	23	44	12	102	35	40	79	30	17	169	24	198	198	1162	19	8
Gm14410	2	177183453	177206421	-	Gm14410	ENSMUSG00000078870	predicted gene 14410 [Source:MGI Symbol;Acc:MGI:3709158]	-	gene	219	952	540	883	712	393	72	69	159	139	138	49	54	92	126	200	153	28	122	17	41	178	168	14	6	140	36	113	23	23	84	4	2	13	19	24	18	6	115	40	125	29	40	15	248	56	452	144	1185	22	7
Gm14409	2	177264654	177267036	-	Gm14409	ENSMUSG00000078869	predicted gene 14409 [Source:MGI Symbol;Acc:MGI:3649811]	-	gene	419	1730	800	1435	1235	551	457	180	293	151	95	20	223	236	89	170	127	12	399	51	80	117	90	3	28	336	53	216	31	27	321	12	10	40	9	2	102	24	165	44	11	156	43	29	338	46	60	312	953	17	1
Gm14412	2	177314520	177324307	-	Gm14412	ENSMUSG00000078868	predicted gene 14412 [Source:MGI Symbol;Acc:MGI:3652251]	-	gene	697	2831	1528	2254	1990	1167	745	347	508	292	149	14	438	362	288	295	274	24	667	72	212	291	292	14	71	594	157	449	90	51	691	14	7	45	19	18	121	21	157	55	24	180	57	21	356	55	105	369	1350	15	8
Gm14418	2	177387124	177398320	-	Gm14418	ENSMUSG00000078867	predicted gene 14418 [Source:MGI Symbol;Acc:MGI:3702408]	-	gene	236	1054	398	970	904	283	69	67	165	185	196	25	62	89	90	144	154	28	134	18	61	251	242	15	8	150	35	232	30	46	68	10	16	59	50	81	76	23	376	124	291	91	105	76	554	142	1639	366	4121	83	30
Zfp970	2	177464733	177478129	+	Zfp970	ENSMUSG00000078866	zinc finger protein 970 [Source:MGI Symbol;Acc:MGI:3652255]	+	gene	563	2248	932	1927	1867	898	245	130	320	350	410	92	155	187	245	393	452	132	456	71	212	451	525	38	50	411	119	582	104	85	242	4	1	29	43	83	45	14	143	84	113	95	50	20	351	59	386	302	1680	50	20
Gm14403	2	177498215	177509763	+	Gm14403	ENSMUSG00000094786	predicted gene 14403 [Source:MGI Symbol;Acc:MGI:3649813]	+	gene	954	3799	1637	3183	2774	1464	644	434	905	1006	956	216	339	534	563	1145	975	237	1359	156	515	1385	1474	91	130	1038	357	1267	277	268	830	18	16	86	77	217	123	41	394	204	281	205	111	83	705	125	1279	619	3252	65	78
Gm14406	2	177569204	177578210	-	Gm14406	ENSMUSG00000078865	predicted gene 14406 [Source:MGI Symbol;Acc:MGI:3649838]	-	gene	204	877	440	751	781	253	202	134	245	158	86	0	125	155	96	134	72	8	95	6	24	38	23	0	4	59	17	38	3	4	66	18	13	84	18	5	173	39	289	66	64	198	145	59	537	58	477	436	2692	39	0
Gm14322	2	177759288	177770472	+	Gm14322	ENSMUSG00000078864	predicted gene 14322 [Source:MGI Symbol;Acc:MGI:3652185]	+	gene	451	1592	756	1454	1596	580	136	98	168	191	172	72	52	97	79	165	199	67	183	37	65	182	192	9	20	165	37	190	38	42	98	9	8	42	33	52	52	12	250	117	178	111	70	37	365	74	806	287	2613	65	27
Gm14325	2	177831791	177840336	-	Gm14325	ENSMUSG00000095362	predicted gene 14325 [Source:MGI Symbol;Acc:MGI:3702875]	-	gene	894	3774	1961	3385	3120	1627	286	161	420	810	866	308	200	216	190	859	866	260	439	50	241	909	841	86	48	373	109	678	136	126	411	9	8	81	72	457	97	26	295	157	416	160	119	63	775	169	2609	388	3685	112	310
Gm14327	2	177897096	177905784	+	Gm14327	ENSMUSG00000074521	predicted gene 14327 [Source:MGI Symbol;Acc:MGI:3652188]	+	gene	29	115	61	113	104	17	0	5	24	7	33	15	4	6	12	29	45	3	18	0	18	39	49	3	0	23	2	9	16	8	10	1	2	11	2	31	4	2	35	12	25	3	10	4	48	8	121	40	233	17	3
Zfp972	2	177903340	177925613	-	Zfp972	ENSMUSG00000074529	zinc finger protein 972 [Source:MGI Symbol;Acc:MGI:1925953]	-	gene	26	144	67	109	128	68	11	6	13	13	21	0	2	1	4	17	18	4	17	2	2	27	18	0	0	19	3	14	2	2	5	0	0	1	3	7	0	0	17	4	10	4	1	1	12	4	36	27	88	4	4
Gm14326	2	177935993	177957297	-	Gm14326	ENSMUSG00000078862	predicted gene 14326 [Source:MGI Symbol;Acc:MGI:3709298]	-	gene	353	1285	635	1330	1137	647	75	102	183	254	306	188	63	75	122	313	415	109	169	24	115	317	329	14	15	182	40	258	46	27	134	6	5	32	30	101	60	14	209	79	117	69	56	37	327	62	773	244	2039	65	45
Zfp971	2	178023284	178034022	+	Zfp971	ENSMUSG00000074519	zinc finger protein 971 [Source:MGI Symbol;Acc:MGI:1261426]	+	gene	270	1151	498	982	963	530	199	88	202	178	277	82	60	134	73	235	269	35	299	53	131	330	444	27	31	316	87	365	79	56	202	10	2	12	28	62	18	9	91	55	69	45	41	9	185	42	283	167	981	33	9
Gm26869	2	178023808	178028736	-	Gm26869	ENSMUSG00000097879	predicted gene, 26869 [Source:MGI Symbol;Acc:MGI:5477363]	-	gene	10	18	17	21	23	5	1	0	0	1	3	0	0	1	0	3	3	7	1	0	2	1	1	0	0	3	1	7	0	2	1	0	0	3	0	5	3	2	22	7	5	2	7	7	23	7	70	35	240	8	3
Zfp931	2	178067695	178078476	-	Zfp931	ENSMUSG00000078861	zinc finger protein 931 [Source:MGI Symbol;Acc:MGI:2441662]	-	gene	370	1873	757	1441	1444	382	137	111	338	334	452	118	63	158	147	248	452	137	236	59	231	667	750	58	21	299	86	475	102	99	180	6	20	53	68	452	60	36	523	183	546	68	142	81	564	150	3036	454	5821	148	265
Phactr3	2	178118975	178338492	+	Phactr3	ENSMUSG00000027525	phosphatase and actin regulator 3 [Source:MGI Symbol;Acc:MGI:1921439]	+	gene	32	195	46	133	183	34	34	54	131	191	204	2	23	95	154	194	136	0	136	15	45	153	35	0	5	96	30	133	4	0	69	1	0	5	1	0	4	1	26	3	0	20	1	4	22	2	0	30	196	0	2
Sycp2	2	178345293	178407685	-	Sycp2	ENSMUSG00000060445	synaptonemal complex protein 2 [Source:MGI Symbol;Acc:MGI:1933281]	-	gene	7	93	5	40	63	18	134	50	210	96	120	15	47	56	131	99	82	7	126	34	63	35	24	0	2	103	26	103	7	1	89	5	5	24	4	20	12	8	164	13	12	21	59	25	217	13	104	316	1623	8	7
Ppp1r3d	2	178411206	178414472	-	Ppp1r3d	ENSMUSG00000049999	protein phosphatase 1, regulatory subunit 3D [Source:MGI Symbol;Acc:MGI:1917664]	-	gene	3	38	4	35	36	5	4	0	31	6	26	9	2	5	3	9	16	12	22	4	9	26	35	1	6	13	8	13	6	4	4	0	0	0	2	3	0	0	5	3	0	1	1	0	4	2	2	18	43	0	5
Fam217b	2	178414524	178424428	+	Fam217b	ENSMUSG00000070476	family with sequence similarity 217, member B [Source:MGI Symbol;Acc:MGI:1918782]	+	gene	38	216	109	247	251	125	60	14	107	81	161	15	14	24	77	71	105	14	146	17	52	141	163	8	18	126	34	132	20	19	77	4	0	2	6	29	7	3	44	7	11	14	10	10	48	9	58	110	320	3	30
Cdh26	2	178430531	178487366	+	Cdh26	ENSMUSG00000039155	cadherin-like 26 [Source:MGI Symbol;Acc:MGI:2685856]	+	gene	0	3	3	3	1	0	0	1	0	0	0	0	0	0	0	0	0	0	4	0	0	0	0	0	0	0	0	1	0	0	0	0	0	0	0	0	0	0	0	0	0	0	0	0	0	0	0	0	0	0	0
4930591A17Rik	2	179414936	179416882	+	4930591A17Rik	ENSMUSG00000039138	RIKEN cDNA 4930591A17 gene [Source:MGI Symbol;Acc:MGI:1915425]	+	gene	80	385	293	336	268	155	65	45	24	8	3	0	33	52	22	10	7	2	61	3	3	7	0	0	2	26	4	11	0	0	111	0	0	1	0	0	11	4	5	1	0	18	3	0	2	0	1	44	31	0	0
Cdh4	2	179442431	179899373	+	Cdh4	ENSMUSG00000000305	cadherin 4 [Source:MGI Symbol;Acc:MGI:99218]	+	gene	94	421	258	418	353	178	184	87	318	380	318	33	124	161	373	443	280	29	311	47	255	463	341	5	37	502	258	700	94	70	82	0	1	16	9	20	7	4	57	56	41	24	1	12	141	23	40	108	410	19	14
Taf4	2	179912152	179976646	-	Taf4	ENSMUSG00000039117	TATA-box binding protein associated factor 4 [Source:MGI Symbol;Acc:MGI:2152346]	-	gene	1267	6080	1868	5794	5066	1620	934	493	1236	1207	1941	364	508	726	1221	1151	1278	394	1583	258	585	1084	933	57	157	1514	333	1661	172	246	803	13	16	68	55	253	98	53	563	155	158	239	124	96	522	102	958	949	3685	63	117
4921531C22Rik	2	179975993	179979013	+	4921531C22Rik	ENSMUSG00000085704	RIKEN cDNA 4921531C22 gene [Source:MGI Symbol;Acc:MGI:1913980]	+	gene	14	35	3	22	26	9	15	11	21	12	49	0	8	5	30	17	11	0	17	2	7	26	16	0	2	29	0	18	6	3	14	0	0	0	0	0	0	0	3	0	0	3	0	2	7	0	10	18	162	2	0
Lsm14b	2	180024987	180035465	+	Lsm14b	ENSMUSG00000039108	LSM family member 14B [Source:MGI Symbol;Acc:MGI:3040677]	+	gene	2379	12073	4057	10601	9767	3361	1483	996	3378	2457	4233	790	767	1539	2255	2400	3578	815	2568	512	1511	3671	3006	143	309	3469	870	3759	551	554	1320	50	44	186	140	959	171	149	1606	464	558	433	359	259	1527	305	3437	2176	13556	255	592
Psma7	2	180036374	180042433	-	Psma7	ENSMUSG00000027566	proteasome (prosome, macropain) subunit, alpha type 7 [Source:MGI Symbol;Acc:MGI:1347070]	-	gene	7724	32339	15542	32577	25866	6760	5350	4806	11789	12882	17464	4937	3466	8404	9357	13623	17223	3526	9755	1483	4944	13210	10777	639	1100	10682	3063	12102	1591	2207	4346	131	112	721	733	5131	893	551	5411	2199	6645	1832	1208	946	4359	1238	24109	5966	44168	1508	4094
Ss18l1	2	180042509	180070201	+	Ss18l1	ENSMUSG00000039086	SS18, nBAF chromatin remodeling complex subunit like 1 [Source:MGI Symbol;Acc:MGI:2444061]	+	gene	362	1754	599	1619	1572	606	110	79	288	166	371	152	88	101	154	181	359	131	220	60	89	238	260	32	33	232	69	343	57	96	113	6	1	10	18	127	12	18	148	40	48	32	46	28	95	35	374	208	1398	20	64
Mtg2	2	180070588	180085902	+	Mtg2	ENSMUSG00000039069	mitochondrial ribosome associated GTPase 2 [Source:MGI Symbol;Acc:MGI:106565]	+	gene	595	2148	823	2462	1778	433	455	254	517	682	805	121	295	428	466	808	835	180	654	92	213	690	493	25	77	552	176	953	84	162	360	5	2	40	26	86	41	12	133	82	94	119	16	23	251	57	214	240	820	60	45
Hrh3	2	180099465	180104488	-	Hrh3	ENSMUSG00000039059	histamine receptor H3 [Source:MGI Symbol;Acc:MGI:2139279]	-	gene	7	41	31	46	37	16	3	2	22	12	23	2	3	4	12	7	0	1	7	2	16	16	9	0	1	19	5	3	0	0	7	0	0	0	0	3	0	0	4	0	0	3	0	1	5	0	0	7	16	1	0
Gm17180	2	180099913	180101502	+	Gm17180	ENSMUSG00000090589	predicted gene 17180 [Source:MGI Symbol;Acc:MGI:4938007]	+	gene	0	4	9	5	5	6	0	0	3	0	4	0	0	0	1	0	0	0	0	0	0	0	0	0	0	1	0	0	0	0	1	0	0	0	0	0	0	0	0	0	0	1	0	0	0	0	0	1	1	0	0
Osbpl2	2	180119306	180162680	+	Osbpl2	ENSMUSG00000039050	oxysterol binding protein-like 2 [Source:MGI Symbol;Acc:MGI:2442832]	+	gene	801	3518	1335	3414	3168	1145	498	194	602	384	750	189	227	302	350	408	620	208	429	86	246	544	669	42	63	593	173	606	102	127	252	7	7	20	26	151	29	21	330	75	86	66	61	45	214	58	442	364	1935	44	77
Adrm1	2	180171485	180176286	+	Adrm1	ENSMUSG00000039041	adhesion regulating molecule 1 [Source:MGI Symbol;Acc:MGI:1929289]	+	gene	2827	12426	4675	12331	9837	2615	2165	880	1876	2204	3474	716	1303	1421	1661	2733	2799	551	2597	300	643	2329	1966	77	341	2208	634	3302	340	551	1232	32	11	127	130	552	147	104	714	446	599	698	75	104	824	204	1846	919	3967	210	342
Lama5	2	180176373	180225859	-	Lama5	ENSMUSG00000015647	laminin, alpha 5 [Source:MGI Symbol;Acc:MGI:105382]	-	gene	3034	12585	10882	12796	7942	3531	3991	1500	4075	7425	19287	4954	2083	2541	3537	8800	9431	3744	5495	517	1233	6480	6835	211	697	3832	1201	9448	1281	1272	3126	35	35	403	544	5497	173	280	2790	1383	1918	1165	226	396	2340	831	9275	3117	8635	1173	4260
Rps21	2	180257377	180258445	+	Rps21	ENSMUSG00000039001	ribosomal protein S21 [Source:MGI Symbol;Acc:MGI:1913731]	+	gene	11785	48976	17211	47633	41352	7800	12347	8692	25847	22359	40436	15705	8821	15123	18561	25312	44971	9903	18329	2552	7570	20700	20405	1420	2080	18480	4919	16447	2784	3027	5837	196	164	1056	1106	11090	1130	935	9272	3822	21946	2924	1820	1818	6226	2017	51792	8639	61733	2817	11385
Cables2	2	180258540	180273496	-	Cables2	ENSMUSG00000038990	CDK5 and Abl enzyme substrate 2 [Source:MGI Symbol;Acc:MGI:2182335]	-	gene	424	1738	511	1546	1450	437	210	81	386	389	832	319	106	120	307	417	670	272	224	46	155	512	519	39	33	354	109	747	107	188	103	1	2	28	36	151	6	14	186	102	74	27	20	32	152	56	393	218	1332	53	82
Rbbp8nl	2	180277646	180289879	-	Rbbp8nl	ENSMUSG00000038980	RBBP8 N-terminal like [Source:MGI Symbol;Acc:MGI:3606212]	-	gene	2	4	1	4	1	0	95	73	168	70	96	9	48	117	146	87	81	0	156	9	24	33	7	0	26	169	46	80	6	2	86	2	0	0	0	1	4	5	47	5	0	24	4	11	14	2	0	57	132	0	0
Gata5	2	180325133	180334699	-	Gata5	ENSMUSG00000015627	GATA binding protein 5 [Source:MGI Symbol;Acc:MGI:109497]	-	gene	0	0	0	1	0	0	0	0	0	0	0	0	0	0	0	0	5	0	0	0	2	0	0	0	0	0	0	0	0	0	0	0	0	0	0	4	0	0	4	0	0	0	0	0	0	0	0	4	7	0	0
Gata5os	2	180332857	180340732	+	Gata5os	ENSMUSG00000056061	GATA binding protein 5, opposite strand [Source:MGI Symbol;Acc:MGI:3650386]	+	gene	0	0	0	0	0	0	0	0	0	0	0	0	0	0	0	0	0	0	0	0	0	0	0	0	0	3	0	0	0	0	0	0	0	0	0	0	0	0	0	0	0	0	0	0	0	0	0	0	0	0	0
B230312C02Rik	2	180370491	180385885	-	B230312C02Rik	ENSMUSG00000084843	RIKEN cDNA B230312C02 gene [Source:MGI Symbol;Acc:MGI:2444130]	-	gene	1	5	11	13	15	10	2	3	10	3	12	20	1	3	9	6	18	9	84	15	57	111	54	6	4	48	12	30	1	7	16	0	3	3	0	86	13	2	25	1	95	5	26	11	31	8	992	69	2397	8	30
Slco4a1	2	180456245	180474867	+	Slco4a1	ENSMUSG00000038963	solute carrier organic anion transporter family, member 4a1 [Source:MGI Symbol;Acc:MGI:1351866]	+	gene	197	1089	890	1126	946	282	83	42	127	127	181	29	40	94	151	145	219	25	115	21	60	101	70	1	10	145	57	192	14	25	54	0	0	4	1	16	2	4	80	7	9	18	5	11	23	3	25	44	356	13	9
Ntsr1	2	180499976	180544980	+	Ntsr1	ENSMUSG00000027568	neurotensin receptor 1 [Source:MGI Symbol;Acc:MGI:97386]	+	gene	0	0	0	0	1	0	1	3	1	1	2	0	0	0	0	0	0	0	0	0	0	0	0	0	0	0	0	0	0	0	0	0	0	0	0	0	0	0	0	0	0	0	0	0	0	0	0	0	12	0	0
Mrgbp	2	180581304	180586304	+	Mrgbp	ENSMUSG00000027569	MRG/MORF4L binding protein [Source:MGI Symbol;Acc:MGI:1920497]	+	gene	653	2989	971	2862	2460	355	605	373	1040	851	1272	480	431	627	765	930	1144	341	967	140	376	799	701	52	92	872	218	1150	196	187	383	9	4	47	46	211	74	40	357	109	124	148	83	54	360	62	549	442	2918	64	141
Ogfr	2	180589245	180595836	+	Ogfr	ENSMUSG00000049401	opioid growth factor receptor [Source:MGI Symbol;Acc:MGI:1919325]	+	gene	778	3598	1916	3589	3125	972	770	568	1903	2579	4000	1093	422	930	1521	3246	3581	865	1706	245	797	3180	2859	171	191	1863	692	3610	528	764	588	7	12	115	120	799	34	57	574	412	504	243	61	90	673	197	2242	731	2849	157	536
Col9a3	2	180597790	180622189	+	Col9a3	ENSMUSG00000027570	collagen, type IX, alpha 3 [Source:MGI Symbol;Acc:MGI:894686]	+	gene	80	716	336	428	453	69	70	48	145	180	251	73	19	69	81	114	145	36	466	94	316	658	585	28	31	624	154	437	71	33	205	9	7	25	21	109	48	16	274	57	34	69	81	45	227	53	428	574	3468	29	76
Tcfl5	2	180621956	180642708	-	Tcfl5	ENSMUSG00000038932	transcription factor-like 5 (basic helix- loop-helix) [Source:MGI Symbol;Acc:MGI:2672878]	-	gene	437	2656	902	1882	1824	434	884	793	2272	1777	2630	315	554	1072	1501	1582	1505	267	2604	427	1463	3417	2587	113	280	3097	863	2532	371	199	1240	34	38	120	117	449	178	98	1389	271	147	328	274	191	1057	187	1562	2246	12976	142	303
Dido1	2	180657964	180709999	-	Dido1	ENSMUSG00000038914	death inducer-obliterator 1 [Source:MGI Symbol;Acc:MGI:1344352]	-	gene	2688	12309	4123	11392	10173	3906	5741	1934	2969	2471	4005	1327	3591	2893	2495	3356	3139	1000	6421	791	1516	3985	3393	217	807	6278	1571	5905	934	999	3278	72	46	165	151	692	312	135	1518	304	309	957	345	285	1385	269	1691	3004	12712	211	256
Gid8	2	180710117	180718733	+	Gid8	ENSMUSG00000027573	GID complex subunit 8 [Source:MGI Symbol;Acc:MGI:1923675]	+	gene	1198	5438	2156	4771	3875	1386	3354	1076	2065	1397	1748	525	1969	1469	1361	1411	1829	529	3900	460	1081	1769	1710	122	455	3253	641	2246	324	459	2284	36	15	81	82	342	334	83	760	235	220	688	210	127	669	128	1311	1775	5836	103	145
Slc17a9	2	180725263	180742280	+	Slc17a9	ENSMUSG00000023393	solute carrier family 17, member 9 [Source:MGI Symbol;Acc:MGI:1919107]	+	gene	700	3232	1655	3304	2269	592	461	126	167	47	67	46	228	185	79	90	51	21	512	27	45	40	43	1	65	185	34	135	15	17	385	1	2	6	2	20	22	6	44	9	3	102	11	15	39	2	56	126	239	6	16
Gm14343	2	180766214	180775403	-	Gm14343	ENSMUSG00000087550	predicted gene 14343 [Source:MGI Symbol;Acc:MGI:3701948]	-	gene	0	0	0	0	0	0	0	0	5	0	0	0	0	0	0	0	0	0	2	0	0	0	0	0	1	0	0	2	0	0	0	0	0	0	0	0	0	0	0	0	0	0	0	0	0	0	0	0	0	0	0
Bhlhe23	2	180774381	180776900	-	Bhlhe23	ENSMUSG00000045493	basic helix-loop-helix family, member e23 [Source:MGI Symbol;Acc:MGI:2153710]	-	gene	1	0	0	1	0	0	15	3	13	0	0	0	6	6	11	0	0	0	30	0	2	0	0	0	5	2	3	3	0	0	7	0	0	0	0	0	1	0	0	0	0	7	0	0	0	0	0	5	2	0	0
Gm14340	2	180818343	180824630	-	Gm14340	ENSMUSG00000074507	predicted gene 14340 [Source:MGI Symbol;Acc:MGI:3650817]	-	gene	0	0	0	0	0	0	0	0	0	0	0	0	0	0	0	0	0	0	0	0	0	0	0	0	0	0	0	0	0	0	0	0	0	0	0	0	0	0	0	0	0	0	0	0	0	0	0	0	0	0	0
Gm14342	2	180829490	180889660	-	Gm14342	ENSMUSG00000086166	predicted gene 14342 [Source:MGI Symbol;Acc:MGI:3650757]	-	gene	0	0	0	0	0	0	0	0	0	9	21	0	0	0	5	23	39	2	0	0	0	75	59	0	0	0	0	58	4	0	0	0	0	0	5	0	0	0	0	2	0	0	0	0	5	1	6	0	6	10	8
Gm14344	2	180836481	180848914	+	Gm14344	ENSMUSG00000085428	predicted gene 14344 [Source:MGI Symbol;Acc:MGI:3650758]	+	gene	0	0	0	0	0	0	0	0	0	0	0	0	0	0	0	0	0	0	0	0	0	2	0	0	0	0	0	2	0	0	0	0	0	0	0	0	0	0	0	0	0	0	0	0	0	0	0	0	0	0	0
Gm14339	2	180847652	180849046	+	Gm14339	ENSMUSG00000085728	predicted gene 14339 [Source:MGI Symbol;Acc:MGI:3651047]	+	gene	0	0	0	0	0	0	0	0	0	0	0	0	0	0	0	0	0	0	0	0	0	0	0	0	0	0	0	1	0	0	0	0	0	0	0	0	0	0	0	0	0	0	0	0	0	0	0	0	0	0	0
Gm27032	2	180894105	180895220	+	Gm27032	ENSMUSG00000098051	predicted gene, 27032 [Source:MGI Symbol;Acc:MGI:5504147]	+	gene	0	1	0	0	2	0	2	1	12	38	95	5	1	2	8	45	95	16	4	0	0	30	42	0	0	0	6	29	4	1	1	0	0	0	2	1	0	0	0	3	0	0	0	0	14	5	0	0	43	14	1
Ythdf1	2	180904377	180920949	-	Ythdf1	ENSMUSG00000038848	YTH N6-methyladenosine RNA binding protein 1 [Source:MGI Symbol;Acc:MGI:1917431]	-	gene	3246	15192	5240	13269	12080	4094	3503	1556	3856	4092	5823	1386	2026	2301	2833	4854	4999	1446	6118	853	2045	6388	5342	303	808	6656	1833	8680	1309	1638	3046	44	37	228	214	1242	366	144	1381	665	931	775	313	195	2329	413	5044	2371	8894	306	764
Birc7	2	180929023	180934010	+	Birc7	ENSMUSG00000038840	baculoviral IAP repeat-containing 7 (livin) [Source:MGI Symbol;Acc:MGI:2676458]	+	gene	116	341	67	395	369	57	2	0	1	0	0	0	0	3	0	1	5	15	5	0	1	1	2	2	0	2	2	6	0	32	0	0	0	0	0	1	0	0	0	0	9	0	0	0	2	1	14	4	0	0	0
Nkain4	2	180934772	180954699	-	Nkain4	ENSMUSG00000027574	Na+/K+ transporting ATPase interacting 4 [Source:MGI Symbol;Acc:MGI:1915372]	-	gene	143	702	132	596	585	118	40	10	18	15	41	34	34	9	10	28	48	5	52	2	8	25	26	3	5	20	3	35	10	16	23	0	0	0	3	7	3	0	4	6	25	11	0	0	1	3	67	2	17	9	25
Gm14341	2	180954464	180966812	+	Gm14341	ENSMUSG00000087293	predicted gene 14341 [Source:MGI Symbol;Acc:MGI:3651041]	+	gene	11	61	10	38	47	15	5	0	3	2	3	0	4	0	2	4	1	0	3	0	0	2	1	0	0	0	0	4	2	0	1	0	0	0	1	2	0	0	0	0	2	0	0	0	0	0	4	0	0	0	2
Arfgap1	2	180967225	180982526	+	Arfgap1	ENSMUSG00000027575	ADP-ribosylation factor GTPase activating protein 1 [Source:MGI Symbol;Acc:MGI:2183559]	+	gene	944	4191	1546	4001	3685	997	910	410	956	1538	2239	769	510	639	1025	1634	1733	541	1268	157	440	1688	1386	98	181	1442	431	2672	335	549	526	13	3	69	48	283	49	30	351	193	246	195	33	49	456	104	712	330	1499	107	143
9230112E08Rik	2	180983924	180987275	+	9230112E08Rik	ENSMUSG00000070461	RIKEN cDNA 9230112E08 gene [Source:MGI Symbol;Acc:MGI:2444774]	+	gene	37	243	75	222	214	60	15	4	26	37	52	49	8	5	12	81	47	30	28	6	6	102	102	13	4	22	11	100	23	55	6	0	0	1	3	21	0	0	9	15	8	1	2	0	24	3	33	11	30	6	11
Col20a1	2	180986535	181018363	+	Col20a1	ENSMUSG00000016356	collagen, type XX, alpha 1 [Source:MGI Symbol;Acc:MGI:1920618]	+	gene	19	137	40	109	115	34	8	2	11	3	23	20	0	6	0	9	9	33	4	0	0	9	15	10	0	1	0	15	2	23	1	0	0	1	1	9	0	0	3	3	2	0	0	0	8	3	21	1	0	3	5
Chrna4	2	181018380	181043546	-	Chrna4	ENSMUSG00000027577	cholinergic receptor, nicotinic, alpha polypeptide 4 [Source:MGI Symbol;Acc:MGI:87888]	-	gene	19	114	33	59	56	15	13	8	47	32	98	24	6	16	20	67	55	18	59	6	18	81	86	3	5	49	16	90	13	7	17	0	0	0	1	17	0	0	14	9	12	5	0	0	9	7	1	15	6	4	4
Kcnq2	2	181075579	181135300	-	Kcnq2	ENSMUSG00000016346	potassium voltage-gated channel, subfamily Q, member 2 [Source:MGI Symbol;Acc:MGI:1309503]	-	gene	54	269	123	204	185	38	64	43	97	131	107	4	28	59	86	187	109	25	69	6	36	194	195	0	12	78	30	220	40	14	39	0	1	3	8	4	5	4	19	7	1	18	5	4	29	8	35	30	94	7	12
Eef1a2	2	181147653	181157014	-	Eef1a2	ENSMUSG00000016349	eukaryotic translation elongation factor 1 alpha 2 [Source:MGI Symbol;Acc:MGI:1096317]	-	gene	0	16	5	11	13	7	7	11	28	21	29	0	23	22	18	24	14	0	98	3	13	15	6	0	10	48	9	48	3	0	23	0	0	0	0	0	1	0	5	0	0	4	0	1	8	0	0	11	21	0	0
Ppdpf	2	181187247	181188771	+	Ppdpf	ENSMUSG00000016344	pancreatic progenitor cell differentiation and proliferation factor [Source:MGI Symbol;Acc:MGI:1913746]	+	gene	730	3084	887	3428	2832	420	740	272	641	542	752	181	392	433	335	587	894	155	417	39	103	463	416	23	40	267	58	281	35	68	338	6	3	33	32	127	49	29	176	116	181	261	20	30	119	42	533	198	1083	72	122
Ptk6	2	181193721	181202789	-	Ptk6	ENSMUSG00000038751	PTK6 protein tyrosine kinase 6 [Source:MGI Symbol;Acc:MGI:99683]	-	gene	0	5	1	4	1	0	13	0	2	1	0	2	6	0	4	0	2	0	1	0	0	7	0	0	0	13	8	19	1	0	0	0	0	0	0	0	0	0	8	3	1	0	0	0	5	0	0	0	2	0	0
Srms	2	181205562	181213185	-	Srms	ENSMUSG00000027579	src-related kinase lacking C-terminal regulatory tyrosine and N-terminal myristylation sites [Source:MGI Symbol;Acc:MGI:101865]	-	gene	5	29	3	37	8	1	9	7	8	30	58	0	18	4	11	53	38	4	11	2	13	36	23	0	1	12	0	39	4	0	10	0	0	0	0	0	3	0	3	0	0	7	0	1	6	1	0	1	20	0	1
Fndc11	2	181220013	181222854	+	Fndc11	ENSMUSG00000047841	fibronectin type III domain containing 11 [Source:MGI Symbol;Acc:MGI:3051572]	+	gene	1	4	0	1	0	0	0	0	0	0	0	0	0	1	6	0	0	0	0	0	1	1	1	0	0	0	0	1	0	0	0	0	0	0	0	0	0	0	0	0	0	0	0	0	0	0	0	0	0	0	0
Helz2	2	181227615	181242027	-	Helz2	ENSMUSG00000027580	helicase with zinc finger 2, transcriptional coactivator [Source:MGI Symbol;Acc:MGI:2385169]	-	gene	41	172	57	154	191	50	91	25	103	123	171	76	40	35	54	120	217	70	37	15	53	162	235	4	0	87	18	203	23	34	21	1	0	3	11	47	4	4	24	12	14	13	3	1	22	6	55	30	222	14	26
Gmeb2	2	181251449	181288035	-	Gmeb2	ENSMUSG00000038705	glucocorticoid modulatory element binding protein 2 [Source:MGI Symbol;Acc:MGI:2652836]	-	gene	871	4110	1459	3649	3385	1142	626	361	920	1031	2106	518	356	528	784	1008	1596	480	1021	152	385	1098	1013	78	124	1244	330	1381	194	308	422	9	7	51	61	509	48	40	427	156	274	154	90	61	404	100	1310	603	2231	96	330
Stmn3	2	181306459	181314500	-	Stmn3	ENSMUSG00000027581	stathmin-like 3 [Source:MGI Symbol;Acc:MGI:1277137]	-	gene	51	205	157	215	145	12	90	20	132	215	539	80	45	59	72	246	567	46	83	9	87	416	449	3	8	59	29	199	37	14	39	0	0	11	13	35	3	0	27	22	11	23	3	7	22	17	92	41	480	40	68
Rtel1	2	181319739	181356616	+	Rtel1	ENSMUSG00000038685	regulator of telomere elongation helicase 1 [Source:MGI Symbol;Acc:MGI:2139369]	+	gene	2124	9283	4131	8747	6990	2103	1974	1035	2219	3112	3305	1076	1191	1470	1928	3555	3042	817	2480	347	932	3353	2616	143	349	3159	981	4928	576	665	1324	31	10	129	117	458	115	74	493	320	299	421	94	81	1110	220	1118	990	3325	179	255
Arfrp1	2	181357690	181365404	-	Arfrp1	ENSMUSG00000038671	ADP-ribosylation factor related protein 1 [Source:MGI Symbol;Acc:MGI:1923938]	-	gene	813	3642	1117	3325	3235	678	635	325	978	1260	2088	664	336	525	773	1485	1716	604	880	153	423	1637	1576	115	128	1150	332	2178	291	364	384	7	9	62	71	530	41	38	346	214	409	142	64	39	545	119	1593	439	2481	114	363
Zgpat	2	181364928	181383628	+	Zgpat	ENSMUSG00000027582	zinc finger, CCCH-type with G patch domain [Source:MGI Symbol;Acc:MGI:2449939]	+	gene	1018	4833	1463	4327	3607	758	759	456	948	1375	2137	658	383	786	861	1835	1674	453	1070	117	265	1102	1187	81	132	1102	287	2483	267	426	423	6	1	48	62	332	41	33	287	186	166	200	31	68	414	109	645	397	1529	140	163
Lime1	2	181380078	181383628	+	Lime1	ENSMUSG00000090077	Lck interacting transmembrane adaptor 1 [Source:MGI Symbol;Acc:MGI:1919949]	+	gene	391	1887	482	1679	1348	224	183	157	323	487	752	263	107	268	328	645	556	182	428	48	114	380	428	31	47	402	117	961	98	170	148	2	0	23	32	117	17	19	132	62	53	68	16	32	191	38	236	203	759	63	64
Zbtb46	2	181387762	181459426	-	Zbtb46	ENSMUSG00000027583	zinc finger and BTB domain containing 46 [Source:MGI Symbol;Acc:MGI:1919397]	-	gene	202	802	242	784	720	197	89	66	247	171	347	150	63	79	180	148	431	114	230	44	120	335	420	31	13	214	78	350	55	99	89	2	1	13	6	102	9	8	78	38	51	31	15	8	92	17	190	87	493	18	60
Abhd16b	2	181493206	181494980	+	Abhd16b	ENSMUSG00000055882	abhydrolase domain containing 16B [Source:MGI Symbol;Acc:MGI:3607711]	+	gene	1	17	9	10	3	0	1	0	4	1	3	0	1	1	1	7	0	19	0	0	0	1	3	0	0	5	0	6	3	0	1	0	0	0	0	0	0	0	0	0	0	2	2	0	2	0	0	5	0	0	0
Tpd52l2	2	181497142	181517966	+	Tpd52l2	ENSMUSG00000000827	tumor protein D52-like 2 [Source:MGI Symbol;Acc:MGI:1913564]	+	gene	3510	14934	6255	14001	12088	3431	2531	1507	3643	4230	6055	1910	1396	2223	2832	4312	5651	1329	3993	569	1881	5993	5094	326	431	3814	1131	5477	839	1129	1913	57	30	251	251	1602	321	123	1556	786	1553	693	314	222	1877	434	5914	1875	10492	460	1113
Dnajc5	2	181520485	181555133	+	Dnajc5	ENSMUSG00000000826	DnaJ heat shock protein family (Hsp40) member C5 [Source:MGI Symbol;Acc:MGI:892995]	+	gene	3303	15994	4801	14865	14019	3805	1793	1207	3021	3355	5936	2358	1110	1647	2456	3630	4653	2286	4048	717	1783	5284	5779	531	477	4428	1269	6230	982	1634	1822	45	25	266	228	2214	146	124	1288	739	1348	512	206	186	1543	459	6687	2148	8497	392	1270
Uckl1	2	181569149	181584892	-	Uckl1	ENSMUSG00000089917	uridine-cytidine kinase 1-like 1 [Source:MGI Symbol;Acc:MGI:1915806]	-	gene	459	2156	717	2299	1949	378	117	123	499	622	1763	547	64	238	312	592	1250	374	281	71	225	640	783	55	34	372	100	655	122	213	98	5	1	32	35	359	5	23	316	135	256	36	32	42	188	67	913	316	1921	69	247
Uckl1os	2	181578480	181585170	+	Uckl1os	ENSMUSG00000010492	uridine-cytidine kinase 1-like 1, opposite strand [Source:MGI Symbol;Acc:MGI:3801877]	+	gene	60	245	53	245	218	33	48	36	90	61	129	41	33	43	60	73	75	20	81	13	25	55	54	0	10	78	25	171	15	23	38	0	0	2	2	10	2	1	34	4	3	6	6	4	28	4	48	29	206	6	11
Zfp512b	2	181582103	181592803	-	Zfp512b	ENSMUSG00000000823	zinc finger protein 512B [Source:MGI Symbol;Acc:MGI:2685478]	-	gene	563	2827	962	2469	2054	583	938	589	1146	1050	1058	280	545	900	1175	1353	757	202	1560	173	354	904	599	21	242	1663	477	2610	212	346	691	13	4	44	33	73	59	60	344	113	67	277	56	74	388	60	411	458	1404	67	55
Prpf6	2	181591868	181655660	+	Prpf6	ENSMUSG00000002455	pre-mRNA splicing factor 6 [Source:MGI Symbol;Acc:MGI:1922946]	+	gene	2975	14760	5694	13497	11801	5047	2947	1258	2878	3596	6221	1467	1686	1930	2434	3944	4566	1244	3784	552	1242	4281	4139	254	470	4373	1172	5039	851	1050	1875	42	19	155	164	1057	216	117	939	528	733	525	173	139	1244	251	3333	1482	5345	243	737
Samd10	2	181595218	181599212	-	Samd10	ENSMUSG00000038605	sterile alpha motif domain containing 10 [Source:MGI Symbol;Acc:MGI:2443872]	-	gene	347	1323	400	1303	1354	264	127	107	449	307	606	76	122	206	354	408	548	93	357	66	167	366	315	3	63	530	152	650	79	128	107	5	1	14	25	76	7	15	155	55	19	36	27	23	131	43	392	249	1125	36	76
Gm29797	2	181657034	181659467	+	Gm29797	ENSMUSG00000108976	predicted gene, 29797 [Source:MGI Symbol;Acc:MGI:5588956]	+	gene	6	39	25	21	17	3	15	11	24	15	28	13	0	18	22	24	55	14	12	0	0	4	0	0	5	30	4	15	0	0	5	0	0	0	0	8	0	0	8	8	12	3	0	2	4	1	26	4	23	1	3
Sox18	2	181669836	181671640	-	Sox18	ENSMUSG00000046470	SRY (sex determining region Y)-box 18 [Source:MGI Symbol;Acc:MGI:103559]	-	gene	48	260	28	235	236	26	6	1	38	30	16	8	10	12	54	15	16	4	52	6	12	40	21	0	11	60	23	94	8	0	22	1	0	1	3	2	1	0	5	0	0	15	0	2	8	1	3	12	24	1	0
Tcea2	2	181680310	181688071	+	Tcea2	ENSMUSG00000059540	transcription elongation factor A (SII), 2 [Source:MGI Symbol;Acc:MGI:107368]	+	gene	207	1042	177	888	928	157	61	71	268	262	533	187	25	81	268	279	491	142	119	18	92	168	173	14	21	134	45	339	29	35	58	0	3	19	14	144	11	19	206	35	66	26	22	30	142	34	343	197	1202	36	95
Rgs19	2	181688419	181693977	-	Rgs19	ENSMUSG00000002458	regulator of G-protein signaling 19 [Source:MGI Symbol;Acc:MGI:1915153]	-	gene	531	2576	622	2111	1757	483	624	299	1032	1250	1470	494	398	499	1017	1347	1489	570	922	162	484	1537	1281	108	114	1369	303	1882	211	339	413	17	10	72	64	293	59	25	346	181	173	158	59	59	576	134	989	476	2331	84	151
Lkaaear1	2	181696793	181698442	-	Lkaaear1	ENSMUSG00000045794	LKAAEAR motif containing 1 (IKAAEAR murine motif) [Source:MGI Symbol;Acc:MGI:2685538]	-	gene	0	0	0	3	1	1	0	0	7	2	0	0	0	1	0	7	3	0	0	0	0	0	0	0	0	0	0	2	0	0	0	0	0	0	0	0	0	0	0	0	0	0	0	0	1	0	0	0	0	0	0
Oprl1	2	181715016	181720985	+	Oprl1	ENSMUSG00000027584	opioid receptor-like 1 [Source:MGI Symbol;Acc:MGI:97440]	+	gene	3	23	3	20	15	7	9	13	64	8	34	0	5	8	28	5	19	0	30	3	28	19	21	0	4	34	11	14	0	0	6	0	0	0	0	0	0	1	16	1	2	2	1	4	10	1	24	13	65	3	4
Myt1	2	181763332	181827797	+	Myt1	ENSMUSG00000010505	myelin transcription factor 1 [Source:MGI Symbol;Acc:MGI:1100535]	+	gene	0	2	0	0	1	0	1	0	3	0	2	0	1	0	6	2	1	24	3	0	3	1	2	0	0	7	1	8	1	0	0	0	0	0	0	0	0	0	0	0	0	0	0	0	0	0	0	0	0	0	0
Pcmtd2	2	181837854	181857461	+	Pcmtd2	ENSMUSG00000027589	protein-L-isoaspartate (D-aspartate) O- methyltransferase domain containing 2 [Source:MGI Symbol;Acc:MGI:1923927]	+	gene	699	3556	1404	2962	3092	801	234	225	721	510	1372	369	153	292	399	539	1018	432	597	129	379	1412	1564	134	67	739	237	1206	244	264	267	17	18	46	56	397	38	34	599	150	179	70	170	79	483	106	1648	613	5816	102	181
Polr3k	2	181864337	181870830	+	Polr3k	ENSMUSG00000038628	polymerase (RNA) III (DNA directed) polypeptide K [Source:MGI Symbol;Acc:MGI:1914255]	+	gene	1083	4687	2077	4396	3755	1028	809	515	1497	1353	1512	632	552	871	1071	1560	1830	443	1519	236	851	2387	2705	163	159	1766	535	1851	385	476	665	20	19	65	78	420	112	41	527	217	332	178	151	87	730	143	1276	695	5882	153	187
Gm14496	2	181991129	182003861	+	Gm14496	ENSMUSG00000098505	predicted gene 14496 [Source:MGI Symbol;Acc:MGI:3769929]	+	gene	0	0	0	0	0	0	0	0	0	0	0	0	0	0	0	0	0	0	0	0	0	0	0	0	0	0	0	0	0	0	0	0	0	0	0	0	0	0	0	0	0	0	0	0	0	0	0	0	0	0	0
Gm37338	3	3188033	3188159	+	Gm37338	ENSMUSG00000103416	predicted gene, 37338 [Source:MGI Symbol;Acc:MGI:5610566]	+	gene	0	0	0	0	0	0	0	0	0	0	0	0	0	0	0	0	0	0	0	0	0	0	0	0	0	0	0	0	0	0	0	0	0	0	0	0	0	0	0	0	0	0	0	0	0	0	0	0	0	0	0
Hnf4g	3	3508030	3658052	+	Hnf4g	ENSMUSG00000017688	hepatocyte nuclear factor 4, gamma [Source:MGI Symbol;Acc:MGI:1353604]	+	gene	0	0	0	0	0	0	0	0	0	0	0	0	0	0	0	0	0	0	0	0	0	0	4	0	0	0	0	0	0	0	0	0	0	0	0	0	0	0	0	0	0	0	0	0	0	0	0	0	0	0	0
1110015O18Rik	3	4797558	4814911	+	1110015O18Rik	ENSMUSG00000098659	RIKEN cDNA 1110015O18 gene [Source:MGI Symbol;Acc:MGI:1915766]	+	gene	0	0	0	0	0	0	0	0	0	0	0	0	0	0	0	0	0	0	0	0	0	0	0	0	0	0	0	0	0	0	0	0	0	0	0	0	0	0	0	0	0	0	0	0	1	0	0	0	0	0	0
Gm17308	3	5090276	5094776	+	Gm17308	ENSMUSG00000096922	predicted gene, 17308 [Source:MGI Symbol;Acc:MGI:4936942]	+	gene	0	0	0	0	0	0	0	0	0	0	0	0	0	0	0	0	0	0	0	0	0	0	0	0	0	0	0	0	0	0	0	0	0	0	0	0	0	0	0	0	0	0	0	0	0	0	0	0	0	0	0
2700069I18Rik	3	5177586	5220841	-	2700069I18Rik	ENSMUSG00000086224	RIKEN cDNA 2700069I18 gene [Source:MGI Symbol;Acc:MGI:1919858]	-	gene	0	0	0	0	0	0	0	0	0	0	0	0	0	0	0	0	0	4	0	0	0	0	0	0	0	0	0	0	0	0	0	0	0	0	0	0	0	0	0	0	0	0	0	0	3	0	0	0	0	0	0
Gm10748	3	5212838	5215216	+	Gm10748	ENSMUSG00000103881	predicted gene 10748 [Source:MGI Symbol;Acc:MGI:3641901]	+	gene	0	0	0	0	0	0	0	0	1	0	0	0	0	0	0	0	0	1	0	0	0	0	0	0	0	0	0	0	0	0	0	0	0	0	0	0	0	0	0	0	0	0	0	0	0	0	0	0	0	0	0
Zfhx4	3	5218526	5415857	+	Zfhx4	ENSMUSG00000025255	zinc finger homeodomain 4 [Source:MGI Symbol;Acc:MGI:2137668]	+	gene	0	1	1	11	3	0	8	0	5	22	40	46	5	6	11	27	17	36	15	8	17	43	250	29	4	23	8	35	23	36	2	0	0	1	0	53	0	0	1	2	11	0	0	0	13	9	71	9	66	16	15
4930555M17Rik	3	5512995	5515333	-	4930555M17Rik	ENSMUSG00000093557	RIKEN cDNA 4930555M17 gene [Source:MGI Symbol;Acc:MGI:1925289]	-	gene	0	0	0	0	0	0	0	0	0	0	0	0	0	0	0	0	0	0	0	0	0	0	0	0	0	0	0	0	0	0	0	0	0	0	0	0	0	0	0	0	0	0	0	0	0	0	0	0	0	0	0
Pex2	3	5560188	5576239	-	Pex2	ENSMUSG00000040374	peroxisomal biogenesis factor 2 [Source:MGI Symbol;Acc:MGI:107486]	-	gene	240	1092	329	916	973	307	202	128	628	977	1162	361	124	167	402	943	1413	491	418	131	516	1981	2005	158	42	763	291	1633	292	346	129	3	8	72	93	378	18	15	288	186	488	43	41	44	646	141	1614	403	2978	193	221
Gm8797	3	5750806	5751295	+	Gm8797	ENSMUSG00000103034	predicted pseudogene 8797 [Source:MGI Symbol;Acc:MGI:3643769]	+	gene	41	172	131	205	160	55	16	5	21	11	16	2	5	21	19	21	25	4	38	6	6	26	31	1	7	27	17	81	2	20	12	20	16	105	99	9	210	91	920	280	979	376	281	181	754	190	4670	1164	8317	248	12
Gm37350	3	5880832	5885503	-	Gm37350	ENSMUSG00000102979	predicted gene, 37350 [Source:MGI Symbol;Acc:MGI:5610578]	-	gene	0	0	0	0	0	0	0	0	0	0	0	0	0	0	0	0	0	0	0	0	0	0	0	0	0	0	0	0	0	0	0	0	0	0	0	0	0	0	0	0	0	0	0	0	0	0	0	0	0	0	0
1700008P02Rik	3	6615418	6620443	-	1700008P02Rik	ENSMUSG00000069118	RIKEN cDNA 1700008P02 gene [Source:MGI Symbol;Acc:MGI:1916597]	-	gene	0	0	0	0	0	0	0	0	0	0	0	0	0	0	0	0	0	0	0	0	0	0	0	0	0	0	0	0	0	0	0	0	0	0	0	0	0	0	0	0	0	0	0	0	0	0	0	0	0	0	0
Pkia	3	7366669	7445366	+	Pkia	ENSMUSG00000027499	protein kinase inhibitor, alpha [Source:MGI Symbol;Acc:MGI:104747]	+	gene	29	103	57	99	66	22	45	46	228	287	496	44	33	67	191	326	534	55	323	72	309	682	1138	17	33	533	172	646	184	121	69	3	6	10	45	124	9	3	52	37	47	24	31	17	176	63	372	160	1182	46	85
Zc2hc1a	3	7503483	7553836	+	Zc2hc1a	ENSMUSG00000043542	zinc finger, C2HC-type containing 1A [Source:MGI Symbol;Acc:MGI:1914556]	+	gene	769	4046	1612	3760	3358	1017	361	252	1081	533	1577	564	202	356	585	571	1317	473	975	207	672	1123	1321	85	97	1459	437	1330	303	278	396	22	24	46	66	421	89	55	674	121	266	120	144	84	618	117	1808	870	7937	111	202
Il7	3	7569994	7613760	-	Il7	ENSMUSG00000040329	interleukin 7 [Source:MGI Symbol;Acc:MGI:96561]	-	gene	5	4	5	9	1	9	17	1	0	1	5	0	5	2	3	2	5	5	39	2	0	2	0	0	10	46	1	7	1	3	7	0	0	0	0	0	0	0	0	2	0	3	0	0	12	0	13	4	53	0	0
Gm16685	3	7612705	7690001	+	Gm16685	ENSMUSG00000097804	predicted gene, 16685 [Source:MGI Symbol;Acc:MGI:4439609]	+	gene	0	0	2	5	3	0	5	0	0	0	2	0	0	0	0	0	0	0	0	0	0	0	0	0	0	0	0	1	0	0	0	0	0	0	0	0	0	0	0	0	0	0	0	0	0	0	0	0	0	0	0
1700010I02Rik	3	7925303	7954889	-	1700010I02Rik	ENSMUSG00000100010	RIKEN cDNA 1700010I02 gene [Source:MGI Symbol;Acc:MGI:1922726]	-	gene	0	0	0	0	0	0	0	1	0	0	0	0	0	0	0	0	0	0	0	0	0	0	0	0	0	0	0	0	0	0	0	0	0	0	0	0	0	0	0	0	0	0	0	0	0	0	0	0	0	0	0
Stmn2	3	8509360	8561606	+	Stmn2	ENSMUSG00000027500	stathmin-like 2 [Source:MGI Symbol;Acc:MGI:98241]	+	gene	8204	35478	19249	38057	22834	7758	5433	1616	3226	2055	3283	1581	2776	2110	2225	2313	4264	2069	4979	595	2043	4695	3848	200	579	4159	1356	3221	571	1120	3459	38	21	95	122	1013	737	105	824	191	586	1099	253	144	704	187	4364	1108	9490	291	1035
Gm32496	3	8628051	8632454	+	Gm32496	ENSMUSG00000104102	predicted gene, 32496 [Source:MGI Symbol;Acc:MGI:5591655]	+	gene	0	0	0	0	0	0	0	0	0	0	0	0	0	0	0	0	0	0	0	0	0	0	0	0	0	0	0	0	0	0	0	0	0	0	0	0	0	0	0	0	0	0	0	0	0	0	0	0	0	0	0
Hey1	3	8663359	8667256	-	Hey1	ENSMUSG00000040289	hairy/enhancer-of-split related with YRPW motif 1 [Source:MGI Symbol;Acc:MGI:1341800]	-	gene	131	790	169	596	602	167	44	6	39	64	96	109	30	10	22	61	117	82	109	14	48	186	252	78	15	102	19	130	20	71	32	1	0	1	5	188	6	3	26	16	102	13	12	2	13	13	297	26	142	10	88
C230057A21Rik	3	8732870	8736360	-	C230057A21Rik	ENSMUSG00000103346	RIKEN cDNA C230057A21 gene [Source:MGI Symbol;Acc:MGI:2686488]	-	gene	0	0	0	0	0	0	0	0	0	0	0	0	0	0	0	0	0	0	0	0	0	0	0	0	0	0	0	0	0	0	0	0	0	0	0	0	0	0	0	0	0	0	0	0	0	0	0	0	0	0	0
Gm37647	3	8743682	8746824	-	Gm37647	ENSMUSG00000103256	predicted gene, 37647 [Source:MGI Symbol;Acc:MGI:5610875]	-	gene	0	0	0	0	0	0	0	0	0	0	0	0	0	0	0	0	0	0	0	0	0	0	0	0	0	0	0	0	0	0	0	0	0	0	0	0	0	0	0	0	0	0	0	0	0	0	0	0	0	0	0
Mrps28	3	8802146	8923918	-	Mrps28	ENSMUSG00000040269	mitochondrial ribosomal protein S28 [Source:MGI Symbol;Acc:MGI:1913480]	-	gene	1183	5253	1741	4740	4336	692	693	435	1408	1174	1525	451	450	858	897	1335	1722	264	828	96	350	1159	933	63	94	880	291	1043	149	220	401	8	13	45	47	361	71	42	439	181	505	196	66	69	332	86	1153	513	3345	126	272
Tpd52	3	8925593	9004723	-	Tpd52	ENSMUSG00000027506	tumor protein D52 [Source:MGI Symbol;Acc:MGI:107749]	-	gene	9247	41578	14523	40328	38674	8593	2490	1076	3981	2027	3902	899	1373	1457	2494	2089	2933	1029	4244	699	2143	2964	2817	87	407	4618	1290	3644	627	518	2204	74	59	217	148	1469	352	192	2723	699	1591	604	605	369	2095	408	9705	3578	22859	273	916
4930539M17Rik	3	9061964	9071074	+	4930539M17Rik	ENSMUSG00000103116	RIKEN cDNA 4930539M17 gene [Source:MGI Symbol;Acc:MGI:1922399]	+	gene	1	11	1	7	8	8	12	0	0	0	0	0	4	0	0	1	0	0	1	0	0	0	0	0	0	1	0	0	0	0	3	0	0	0	0	0	0	0	0	0	0	0	0	0	0	0	0	0	0	0	0
Zbtb10	3	9250602	9285333	+	Zbtb10	ENSMUSG00000069114	zinc finger and BTB domain containing 10 [Source:MGI Symbol;Acc:MGI:2139883]	+	gene	1284	6473	1595	5637	6127	1974	681	249	1184	1119	2129	664	433	322	864	1047	1573	515	1263	230	709	1256	1719	150	118	1396	447	1874	473	590	499	15	19	56	64	841	57	44	723	237	709	145	165	89	773	161	4188	1020	5013	68	388
C030034L19Rik	3	9403064	9437233	+	C030034L19Rik	ENSMUSG00000097365	RIKEN cDNA C030034L19 gene [Source:MGI Symbol;Acc:MGI:2444519]	+	gene	426	1748	628	1450	1556	572	56	28	80	160	230	151	56	36	50	169	169	59	139	25	59	271	262	22	17	128	25	281	87	99	68	1	0	14	9	25	2	4	31	35	4	9	9	7	102	24	94	54	259	18	1
Zfp704	3	9427020	9610085	-	Zfp704	ENSMUSG00000040209	zinc finger protein 704 [Source:MGI Symbol;Acc:MGI:2180715]	-	gene	2545	11093	3811	9863	9548	3778	433	159	572	1022	1779	623	258	259	480	1065	1275	485	652	100	288	1540	1664	151	67	810	220	1598	391	597	333	11	1	63	69	315	26	28	206	212	172	84	42	41	630	165	798	430	1498	117	92
Gm38001	3	9496168	9499928	+	Gm38001	ENSMUSG00000103485	predicted gene, 38001 [Source:MGI Symbol;Acc:MGI:5611229]	+	gene	1	0	0	2	0	0	0	0	0	0	0	0	0	1	0	0	0	0	0	0	0	0	0	0	0	0	0	0	0	0	0	0	0	0	0	5	0	0	0	0	0	0	0	0	0	0	87	0	0	0	0
Pag1	3	9687479	9833679	-	Pag1	ENSMUSG00000027508	phosphoprotein associated with glycosphingolipid microdomains 1 [Source:MGI Symbol;Acc:MGI:2443160]	-	gene	149	898	262	645	690	292	30	15	91	93	162	53	17	30	67	82	107	20	89	5	31	91	111	1	14	103	44	293	28	133	36	0	0	2	2	18	8	4	64	41	182	11	12	10	49	15	196	45	187	6	11
Gm16337	3	9757607	9786142	+	Gm16337	ENSMUSG00000089794	predicted gene 16337 [Source:MGI Symbol;Acc:MGI:3840131]	+	gene	0	0	0	0	0	0	0	0	0	0	0	0	0	0	0	0	0	0	0	0	0	0	0	0	0	0	0	0	0	0	0	0	0	0	0	0	0	0	0	0	0	0	0	0	0	0	0	0	0	0	0
Fabp5	3	10012548	10016607	+	Fabp5	ENSMUSG00000027533	fatty acid binding protein 5, epidermal [Source:MGI Symbol;Acc:MGI:101790]	+	gene	928	4568	1201	4119	4122	1069	463	383	2213	1523	1849	710	392	741	1540	1906	2509	637	1661	326	1231	3406	2371	154	199	2529	796	2279	255	355	424	10	11	73	86	547	65	51	602	233	854	172	124	122	594	121	2798	950	7287	184	327
Gm38335	3	10022311	10025539	-	Gm38335	ENSMUSG00000104000	predicted gene, 38335 [Source:MGI Symbol;Acc:MGI:5611563]	-	gene	0	0	0	0	0	0	0	0	0	0	0	0	0	0	0	0	0	0	0	0	0	0	0	0	0	1	0	0	0	0	0	0	0	0	0	0	0	0	0	0	0	0	0	0	0	0	0	0	0	0	0
Gm9833	3	10088110	10092565	+	Gm9833	ENSMUSG00000049230	predicted gene 9833 [Source:MGI Symbol;Acc:MGI:3641855]	+	gene	414	2178	685	1974	1606	659	311	289	705	398	616	162	254	401	577	474	533	193	774	152	505	592	681	49	100	1209	364	620	142	189	419	20	22	48	46	87	107	37	484	120	166	212	121	70	471	85	697	789	3619	62	34
Pmp2	3	10179851	10183929	-	Pmp2	ENSMUSG00000052468	peripheral myelin protein 2 [Source:MGI Symbol;Acc:MGI:102667]	-	gene	0	0	0	1	0	0	0	0	0	0	0	0	0	0	0	0	0	0	0	0	0	0	1	0	0	0	0	0	0	5	0	0	0	0	0	0	0	0	0	0	0	0	0	0	0	0	0	0	0	0	0
Gm37389	3	10179852	10197262	-	Gm37389	ENSMUSG00000103124	predicted gene, 37389 [Source:MGI Symbol;Acc:MGI:5610617]	-	gene	0	1	0	2	1	0	0	0	0	0	0	0	0	0	0	0	0	0	0	0	0	0	1	0	0	0	0	0	0	5	0	0	0	0	0	0	0	0	0	0	0	0	0	0	0	0	0	0	0	0	0
Fabp9	3	10193621	10197283	-	Fabp9	ENSMUSG00000027528	fatty acid binding protein 9, testis [Source:MGI Symbol;Acc:MGI:1194881]	-	gene	0	1	0	0	1	0	0	0	0	0	0	0	0	0	0	0	0	0	1	0	0	0	0	0	0	0	0	0	0	0	0	0	0	0	0	0	0	0	0	0	0	0	0	0	0	0	0	0	0	0	0
Fabp4	3	10204088	10208576	-	Fabp4	ENSMUSG00000062515	fatty acid binding protein 4, adipocyte [Source:MGI Symbol;Acc:MGI:88038]	-	gene	0	1	4	0	0	4	0	0	1	0	9	0	0	0	0	0	5	0	0	0	0	0	0	0	0	0	0	0	0	1	0	0	0	0	0	0	0	0	0	0	0	0	0	0	0	0	27	0	0	0	0
4632432E15Rik	3	10220995	10223433	-	4632432E15Rik	ENSMUSG00000102705	RIKEN cDNA 4632432E15 gene [Source:MGI Symbol;Acc:MGI:1921296]	-	gene	0	0	0	0	0	0	0	0	0	0	0	0	0	0	0	0	0	0	0	0	0	0	0	0	0	0	0	0	0	0	0	0	0	0	0	0	0	0	0	0	0	0	0	0	0	0	0	0	0	0	0
1700029B24Rik	3	10241812	10242308	+	1700029B24Rik	ENSMUSG00000102834	RIKEN cDNA 1700029B24 gene [Source:MGI Symbol;Acc:MGI:1919533]	+	gene	0	0	0	0	0	0	0	0	0	0	0	0	0	0	0	0	0	0	0	0	0	0	0	0	0	0	0	0	0	0	0	0	0	0	0	0	0	0	0	0	0	0	0	0	0	0	0	0	0	0	0
Fabp12	3	10244209	10301183	-	Fabp12	ENSMUSG00000027530	fatty acid binding protein 12 [Source:MGI Symbol;Acc:MGI:1922747]	-	gene	2	22	6	17	27	11	0	0	0	0	0	0	0	0	0	0	0	0	0	0	0	0	0	0	0	0	0	0	0	0	0	0	0	0	0	0	0	0	0	0	0	0	0	0	0	0	0	0	0	0	0
A930014E01Rik	3	10304791	10305120	+	A930014E01Rik	ENSMUSG00000104092	RIKEN cDNA A930014E01 gene [Source:MGI Symbol;Acc:MGI:1925848]	+	gene	1	0	0	0	0	0	0	0	0	0	0	0	0	0	0	2	0	0	0	0	0	0	0	0	0	0	0	1	0	0	0	0	0	0	0	0	0	0	0	0	0	0	0	0	0	0	0	0	0	0	0
Impa1	3	10311956	10331439	-	Impa1	ENSMUSG00000027531	inositol (myo)-1(or 4)-monophosphatase 1 [Source:MGI Symbol;Acc:MGI:1933158]	-	gene	2467	12030	3789	9702	9442	3084	1469	476	1472	1962	3009	837	796	618	977	1924	2865	855	2456	303	992	3389	3279	217	275	2719	863	3634	737	818	1091	21	13	120	111	698	153	43	573	398	699	294	147	91	1207	242	2780	764	5676	158	315
Gm38303	3	10321712	10335681	-	Gm38303	ENSMUSG00000103392	predicted gene, 38303 [Source:MGI Symbol;Acc:MGI:5611531]	-	gene	329	1681	482	1426	1230	465	216	66	231	305	450	101	128	79	156	278	350	127	294	41	124	426	462	24	33	365	119	490	95	81	122	3	0	9	10	64	14	5	65	62	86	26	17	11	112	17	324	73	524	11	24
Slc10a5	3	10331734	10335656	-	Slc10a5	ENSMUSG00000058921	solute carrier family 10 (sodium/bile acid cotransporter family), member 5 [Source:MGI Symbol;Acc:MGI:2685251]	-	gene	6	25	0	6	15	1	4	0	0	0	0	0	0	0	0	0	0	0	0	0	0	0	0	0	0	2	0	1	0	0	0	0	0	0	0	0	0	0	0	0	0	0	0	0	1	0	0	0	10	0	0
Zfand1	3	10339953	10351317	-	Zfand1	ENSMUSG00000039795	zinc finger, AN1-type domain 1 [Source:MGI Symbol;Acc:MGI:1913611]	-	gene	1218	5570	2349	4686	4749	1243	499	429	1013	800	1511	609	280	570	730	1004	1420	458	730	138	421	870	959	45	94	1091	312	1102	161	162	329	16	11	71	69	454	73	68	618	233	438	182	216	127	643	199	2873	985	4766	158	266
Chmp4c	3	10366907	10428856	+	Chmp4c	ENSMUSG00000027536	charged multivesicular body protein 4C [Source:MGI Symbol;Acc:MGI:1913621]	+	gene	1743	7212	3053	6770	6423	1927	814	141	292	220	763	218	428	158	268	241	444	113	1042	89	184	377	312	5	98	674	158	452	91	65	544	2	4	20	22	118	64	19	165	50	99	133	42	31	164	34	682	244	1253	32	82
Snx16	3	10417817	10440102	-	Snx16	ENSMUSG00000027534	sorting nexin 16 [Source:MGI Symbol;Acc:MGI:1921968]	-	gene	443	2031	630	1737	1712	460	311	140	426	309	703	246	195	177	356	297	499	112	536	98	268	378	391	14	62	691	206	575	151	132	307	8	5	31	20	136	74	21	301	85	189	81	57	32	260	57	814	385	2701	35	83
Gm37831	3	10646316	10648102	+	Gm37831	ENSMUSG00000104451	predicted gene, 37831 [Source:MGI Symbol;Acc:MGI:5611059]	+	gene	0	0	0	0	0	0	0	0	0	0	0	0	0	0	0	0	0	0	0	0	0	0	0	0	0	0	0	0	0	0	0	0	0	0	0	0	0	0	0	0	0	0	0	0	0	0	0	0	0	0	0
Gm37244	3	10772919	10774899	-	Gm37244	ENSMUSG00000102470	predicted gene, 37244 [Source:MGI Symbol;Acc:MGI:5610472]	-	gene	0	0	0	0	0	0	0	0	0	0	0	0	0	0	0	0	0	0	2	0	0	0	0	0	0	0	0	0	0	0	0	0	0	0	0	0	0	0	0	0	0	0	0	0	0	0	0	0	11	0	0
Gm10745	3	11823229	11844359	-	Gm10745	ENSMUSG00000104015	predicted gene 10745 [Source:MGI Symbol;Acc:MGI:3642274]	-	gene	0	0	0	0	0	0	0	0	0	0	0	0	0	0	0	0	0	0	0	0	0	0	0	0	0	0	0	0	0	0	0	0	0	0	0	0	0	0	0	0	0	0	0	0	0	0	0	0	0	0	0
Gm37813	3	13288197	13291891	+	Gm37813	ENSMUSG00000102815	predicted gene, 37813 [Source:MGI Symbol;Acc:MGI:5611041]	+	gene	0	0	0	0	0	0	0	0	0	0	0	0	0	0	0	0	0	0	0	0	0	0	0	0	0	0	0	0	0	0	0	0	0	0	0	0	0	0	0	0	0	0	0	0	0	0	0	0	0	0	0
Gm2464	3	13470439	13471829	-	Gm2464	ENSMUSG00000102215	predicted gene 2464 [Source:MGI Symbol;Acc:MGI:3780631]	-	gene	0	0	0	0	0	0	0	0	1	0	0	0	0	0	0	0	0	0	4	0	0	0	0	0	0	0	0	1	0	0	0	0	0	0	0	0	0	0	0	0	0	0	0	0	0	0	0	0	0	0	0
Ralyl	3	13471655	14182287	+	Ralyl	ENSMUSG00000039717	RALY RNA binding protein-like [Source:MGI Symbol;Acc:MGI:1924147]	+	gene	0	0	0	0	1	0	0	1	6	18	15	0	0	3	5	3	11	0	3	0	0	4	0	0	1	13	1	5	0	0	0	0	0	0	0	0	0	0	0	0	0	0	0	0	0	0	0	0	58	0	0
Gm2464	3	13471906	13474596	-	Gm2464	ENSMUSG00000102215	predicted gene 2464 [Source:MGI Symbol;Acc:MGI:3780631]	-	gene	0	0	0	0	0	0	0	0	0	0	0	0	0	0	0	0	0	0	0	0	0	0	0	0	0	0	0	0	0	0	0	0	0	0	0	0	0	0	0	0	0	0	0	0	0	0	0	0	12	0	0
Slc7a12	3	14480697	14505830	+	Slc7a12	ENSMUSG00000039710	solute carrier family 7 (cationic amino acid transporter, y+ system), member 12 [Source:MGI Symbol;Acc:MGI:2156159]	+	gene	0	0	0	0	0	0	0	0	0	0	0	0	0	0	0	0	0	0	0	0	0	0	0	0	0	0	0	0	0	0	0	0	0	0	0	0	0	0	0	0	0	0	0	0	0	0	0	0	0	0	0
Lrrcc1	3	14533788	14572658	+	Lrrcc1	ENSMUSG00000027550	leucine rich repeat and coiled-coil domain containing 1 [Source:MGI Symbol;Acc:MGI:1918960]	+	gene	903	4322	1690	3502	3499	1325	459	293	1068	1172	2330	719	273	372	584	1075	1969	750	684	216	711	1893	2383	197	83	1311	419	1911	442	389	401	19	16	90	126	920	95	41	592	253	481	111	207	116	933	267	4408	909	7513	171	358
E2f5	3	14578641	14606309	+	E2f5	ENSMUSG00000027552	E2F transcription factor 5 [Source:MGI Symbol;Acc:MGI:105091]	+	gene	1709	7317	2043	6084	6710	1662	506	287	929	1196	2235	1118	274	450	756	1255	2152	782	1044	189	951	2885	3121	276	134	1510	548	2407	576	605	524	17	17	91	135	1174	69	38	785	261	680	156	166	130	904	230	6080	980	8761	182	781
1810022K09Rik	3	14606284	14611285	-	1810022K09Rik	ENSMUSG00000078784	RIKEN cDNA 1810022K09 gene [Source:MGI Symbol;Acc:MGI:1916376]	-	gene	2109	9201	4828	8082	7264	2676	2022	1238	3512	3525	3677	1401	1214	1762	1812	3766	4421	1789	3890	723	3180	6230	6709	380	342	4786	1265	4440	779	919	2178	89	98	339	345	2089	611	161	2380	773	2468	699	858	504	4067	866	19999	3205	46538	593	1232
Car13	3	14641727	14663002	+	Car13	ENSMUSG00000027555	carbonic anhydrase 13 [Source:MGI Symbol;Acc:MGI:1931322]	+	gene	461	2012	1047	1880	1879	765	34	62	278	294	1343	333	51	125	151	204	742	224	268	45	179	639	713	31	24	384	136	554	155	65	53	0	10	18	30	329	24	7	179	65	168	25	39	25	209	51	1249	231	2107	58	177
Car1	3	14766216	14808368	-	Car1	ENSMUSG00000027556	carbonic anhydrase 1 [Source:MGI Symbol;Acc:MGI:88268]	-	gene	0	0	0	0	0	0	0	0	0	0	0	0	1	0	0	0	0	0	0	0	0	0	0	0	0	0	0	0	0	0	0	0	0	0	0	0	0	0	0	0	0	0	0	0	2	0	0	0	0	0	0
Car3	3	14863512	14872523	+	Car3	ENSMUSG00000027559	carbonic anhydrase 3 [Source:MGI Symbol;Acc:MGI:88270]	+	gene	0	1	1	0	1	0	39	7	66	208	336	104	10	25	67	201	352	38	169	22	100	304	360	2	19	234	96	355	53	5	44	0	0	17	16	15	2	0	42	13	8	10	3	11	165	24	9	26	409	11	16
Car2	3	14886273	14900770	+	Car2	ENSMUSG00000027562	carbonic anhydrase 2 [Source:MGI Symbol;Acc:MGI:88269]	+	gene	61	212	89	167	213	101	745	605	2176	4564	3700	352	557	1060	2086	4975	3077	292	3104	518	1943	4267	1715	41	499	5643	2158	7678	693	271	877	14	32	351	85	291	66	30	1154	421	349	301	115	245	3513	335	1409	800	12403	151	219
A930001A20Rik	3	14971201	15002727	+	A930001A20Rik	ENSMUSG00000098008	RIKEN cDNA A930001A20 gene [Source:MGI Symbol;Acc:MGI:1924377]	+	gene	0	0	0	0	0	0	0	0	0	12	0	1	0	0	0	12	13	0	0	0	0	1	3	0	0	0	1	15	0	0	0	0	0	2	0	0	0	0	0	0	0	0	0	0	2	0	0	0	0	0	0
Gm33819	3	15153065	15171442	-	Gm33819	ENSMUSG00000103912	predicted gene, 33819 [Source:MGI Symbol;Acc:MGI:5592978]	-	gene	0	0	0	0	0	0	0	0	0	0	0	0	1	0	0	0	0	0	1	0	2	0	0	0	0	0	0	0	0	0	0	0	0	0	0	0	0	0	0	0	0	0	0	0	0	0	0	0	0	0	0
Gm9733	3	15296551	15332302	-	Gm9733	ENSMUSG00000078783	predicted gene 9733 [Source:MGI Symbol;Acc:MGI:3780136]	-	gene	0	0	0	0	0	0	0	0	0	0	0	0	0	0	0	0	0	0	0	0	0	0	0	0	0	0	0	0	0	0	0	0	0	0	0	0	0	0	0	0	0	0	0	0	0	0	0	0	0	0	0
Sirpb1a	3	15371653	15426520	-	Sirpb1a	ENSMUSG00000095788	signal-regulatory protein beta 1A [Source:MGI Symbol;Acc:MGI:2444824]	-	gene	0	0	0	0	0	0	0	0	0	0	0	0	0	0	0	0	0	0	0	0	0	0	0	0	0	0	0	0	0	0	0	0	0	0	0	0	0	0	0	0	0	0	0	0	0	0	0	0	0	0	0
Sirpb1b	3	15495751	15575065	-	Sirpb1b	ENSMUSG00000095028	signal-regulatory protein beta 1B [Source:MGI Symbol;Acc:MGI:3779828]	-	gene	0	0	0	0	0	0	0	0	0	0	0	0	0	0	0	0	0	0	0	0	0	0	0	0	0	0	0	0	0	0	0	0	0	0	0	0	0	0	0	0	0	0	0	0	0	0	0	0	0	0	0
Gm37468	3	15547479	15548599	+	Gm37468	ENSMUSG00000102155	predicted gene, 37468 [Source:MGI Symbol;Acc:MGI:5610696]	+	gene	0	0	0	0	0	0	0	0	0	0	0	0	0	0	0	0	0	0	0	0	0	0	0	0	0	0	0	0	0	0	0	0	0	0	0	0	0	0	0	0	0	0	0	0	0	0	0	0	0	0	0
Sirpb1c	3	15795145	15848528	-	Sirpb1c	ENSMUSG00000074677	signal-regulatory protein beta 1C [Source:MGI Symbol;Acc:MGI:3807521]	-	gene	0	0	0	0	0	0	0	0	0	0	0	0	0	0	0	0	0	0	0	0	0	0	0	0	0	0	0	0	0	0	0	0	0	0	0	0	0	0	0	0	0	0	0	0	0	0	0	0	1	0	0
Gm5150	3	15946870	16006437	-	Gm5150	ENSMUSG00000078780	predicted gene 5150 [Source:MGI Symbol;Acc:MGI:3779469]	-	gene	0	0	0	0	0	0	0	0	0	0	0	0	0	0	0	0	0	0	0	0	0	0	0	0	0	0	0	0	0	0	0	0	0	0	0	0	0	0	0	0	0	0	0	0	0	0	0	0	0	0	0
Gm25863	3	16115615	16115943	-	Gm25863	ENSMUSG00000088874	predicted gene, 25863 [Source:MGI Symbol;Acc:MGI:5455640]	-	gene	0	0	0	0	0	0	0	0	0	0	0	0	0	0	0	0	0	0	0	0	0	0	0	0	0	0	0	0	0	0	0	0	0	0	0	0	0	0	0	0	0	0	0	0	0	0	0	0	0	0	0
Ythdf3	3	16183212	16217037	+	Ythdf3	ENSMUSG00000047213	YTH N6-methyladenosine RNA binding protein 3 [Source:MGI Symbol;Acc:MGI:1918850]	+	gene	3268	15400	5018	12574	12539	3284	1994	1182	3464	3176	5358	2105	1148	1499	1979	3105	5158	1855	5010	894	2705	6338	7608	536	597	6637	2075	9106	1802	2088	2815	63	78	258	339	2239	465	150	2055	820	1736	799	530	339	3492	646	10037	3079	17579	414	1036
Gm30340	3	17328694	17334425	-	Gm30340	ENSMUSG00000104411	predicted gene, 30340 [Source:MGI Symbol;Acc:MGI:5589499]	-	gene	0	0	0	0	0	0	0	0	0	0	0	0	0	0	0	0	0	0	0	0	0	0	0	0	0	0	0	0	0	0	0	0	0	0	0	0	0	0	0	0	0	0	0	0	0	0	0	0	0	0	0
Mir124-2hg	3	17789921	17808970	+	Mir124-2hg	ENSMUSG00000100252	Mir124-2 host gene (non-protein coding) [Source:MGI Symbol;Acc:MGI:1917691]	+	gene	0	1	0	3	3	0	0	0	7	7	3	0	0	0	0	12	6	0	2	1	1	13	37	0	2	3	8	28	1	0	0	0	0	0	0	0	1	0	0	0	0	1	0	0	6	0	0	8	75	0	0
Cypt12	3	17948410	17948959	+	Cypt12	ENSMUSG00000027564	cysteine-rich perinuclear theca 12 [Source:MGI Symbol;Acc:MGI:1922689]	+	gene	0	0	0	0	0	0	0	0	0	0	0	0	0	0	0	0	0	0	0	0	0	0	1	0	0	0	0	0	0	0	0	0	0	0	0	0	0	0	0	0	0	0	0	0	0	0	0	0	0	0	0
Bhlhe22	3	18054174	18057517	+	Bhlhe22	ENSMUSG00000025128	basic helix-loop-helix family, member e22 [Source:MGI Symbol;Acc:MGI:1930001]	+	gene	16	51	19	49	33	11	4	3	18	11	17	0	0	1	0	15	17	12	20	0	15	30	53	1	0	14	6	20	13	1	1	0	0	0	0	7	1	0	2	0	0	3	1	0	5	1	23	8	80	0	7
Cyp7b1	3	18071950	18243338	-	Cyp7b1	ENSMUSG00000039519	cytochrome P450, family 7, subfamily b, polypeptide 1 [Source:MGI Symbol;Acc:MGI:104978]	-	gene	71	411	159	281	234	63	85	27	60	38	45	0	47	44	39	51	20	21	126	18	49	154	82	0	17	122	22	159	21	2	96	0	0	3	3	0	16	0	20	13	2	28	6	4	62	5	35	40	169	9	3
Gm43834	3	18299310	18304139	+	Gm43834	ENSMUSG00000104801	predicted gene 43834 [Source:MGI Symbol;Acc:MGI:5663971]	+	gene	0	0	0	0	0	0	0	0	0	0	0	0	0	1	0	0	0	0	0	0	0	0	0	0	0	0	5	4	0	0	0	0	0	0	0	0	0	0	0	0	0	0	0	0	0	0	0	0	0	0	0
Gm30667	3	18341667	18461254	-	Gm30667	ENSMUSG00000102886	predicted gene, 30667 [Source:MGI Symbol;Acc:MGI:5589826]	-	gene	0	0	0	0	0	0	0	0	0	0	0	0	0	0	0	0	0	0	1	0	0	0	0	0	0	0	0	0	0	0	0	0	0	0	0	0	0	0	0	0	0	0	0	0	0	0	0	0	0	0	0
4930433B08Rik	3	18468287	18480477	-	4930433B08Rik	ENSMUSG00000102699	RIKEN cDNA 4930433B08 gene [Source:MGI Symbol;Acc:MGI:1921209]	-	gene	0	0	0	0	0	0	0	0	0	0	0	0	0	0	0	0	0	0	0	0	0	0	0	0	0	0	0	0	0	0	0	0	0	0	0	0	0	0	0	0	0	1	0	0	0	0	0	0	0	0	0
Gm42944	3	18622162	18626141	+	Gm42944	ENSMUSG00000104918	predicted gene 42944 [Source:MGI Symbol;Acc:MGI:5663081]	+	gene	3	26	18	21	17	7	29	10	17	34	16	3	35	15	11	19	36	4	37	2	7	37	71	0	3	28	7	53	1	0	26	1	3	4	5	4	4	1	15	5	0	8	10	6	31	6	0	37	320	6	1
Armc1	3	19131402	19163065	-	Armc1	ENSMUSG00000027599	armadillo repeat containing 1 [Source:MGI Symbol;Acc:MGI:1921502]	-	gene	2293	11736	3949	9501	9244	2359	1784	1130	3171	3133	4489	1408	1178	1534	2224	3061	3821	1069	3090	578	2084	5190	5252	332	373	4495	1257	5492	972	1033	1733	42	36	217	209	1442	338	146	1556	602	1268	523	424	243	2139	409	6815	2236	13840	350	782
Gm37979	3	19143188	19143899	-	Gm37979	ENSMUSG00000103135	predicted gene, 37979 [Source:MGI Symbol;Acc:MGI:5611207]	-	gene	2	14	9	8	18	6	0	0	2	4	12	3	0	1	2	1	0	2	0	0	0	3	3	0	0	2	0	5	0	0	0	0	0	0	0	2	0	0	6	0	6	0	7	5	0	0	2	7	39	1	2
Mtfr1	3	19187327	19220817	+	Mtfr1	ENSMUSG00000027601	mitochondrial fission regulator 1 [Source:MGI Symbol;Acc:MGI:1914722]	+	gene	4212	17661	6548	16106	15158	4974	2586	1404	4450	2576	4095	1308	1561	1890	3202	2492	3840	1192	4145	749	2016	3392	3797	307	543	5166	1386	4237	752	840	2362	70	32	180	159	1201	424	193	1800	487	1133	615	530	270	1790	337	6083	3268	15226	204	756
Pde7a	3	19223108	19311322	-	Pde7a	ENSMUSG00000069094	phosphodiesterase 7A [Source:MGI Symbol;Acc:MGI:1202402]	-	gene	1803	8087	2968	7129	7207	2479	1588	1174	3436	2327	4365	1375	1204	1680	2509	2351	3286	1332	2935	504	1817	3383	4198	285	376	4334	1381	4417	872	857	1348	46	32	156	151	1373	187	126	1628	431	568	394	329	263	1550	337	4398	2491	12362	212	587
Gm16093	3	19227780	19240987	+	Gm16093	ENSMUSG00000087108	predicted gene 16093 [Source:MGI Symbol;Acc:MGI:3801946]	+	gene	29	113	53	101	98	51	30	23	66	37	84	18	19	37	45	48	47	14	51	7	27	49	74	5	3	97	13	69	20	13	27	0	0	3	2	34	4	1	30	4	22	5	8	8	28	5	72	41	218	5	18
Dnajc5b	3	19508595	19610862	+	Dnajc5b	ENSMUSG00000027606	DnaJ heat shock protein family (Hsp40) member C5 beta [Source:MGI Symbol;Acc:MGI:1913576]	+	gene	0	0	0	0	0	0	0	0	2	0	0	0	0	0	0	0	0	0	2	0	0	0	0	0	0	0	0	0	0	0	0	0	0	0	0	0	0	0	0	0	0	0	0	0	0	0	0	0	0	0	0
1700064H15Rik	3	19610368	19628677	-	1700064H15Rik	ENSMUSG00000082766	RIKEN cDNA 1700064H15 gene [Source:MGI Symbol;Acc:MGI:1920674]	-	gene	0	0	0	0	0	0	0	0	0	0	0	0	0	0	0	2	0	0	2	0	0	1	0	0	0	0	0	2	0	0	0	0	0	0	0	0	0	0	0	0	0	0	0	0	0	0	0	0	0	0	0
Trim55	3	19644474	19692421	+	Trim55	ENSMUSG00000060913	tripartite motif-containing 55 [Source:MGI Symbol;Acc:MGI:3036269]	+	gene	0	0	0	0	0	0	0	0	0	0	5	0	0	0	0	0	0	4	0	0	0	0	0	0	0	0	0	0	0	0	0	0	0	0	0	0	0	0	0	0	0	0	0	0	0	0	0	0	0	0	2
BC002189	3	19685971	19686568	+	BC002189	ENSMUSG00000104465	cDNA sequence BC002189 [Source:MGI Symbol;Acc:MGI:3642300]	+	gene	0	0	0	0	0	0	0	0	0	0	0	0	0	0	0	0	0	0	0	0	0	0	0	0	0	0	0	0	0	0	0	0	0	0	0	0	0	0	0	0	0	0	0	0	0	0	0	0	0	0	0
Crh	3	19693401	19695396	-	Crh	ENSMUSG00000049796	corticotropin releasing hormone [Source:MGI Symbol;Acc:MGI:88496]	-	gene	0	0	0	0	0	0	0	0	0	5	11	0	0	0	0	0	27	4	3	0	0	2	8	0	0	1	0	6	0	0	0	0	0	0	1	0	0	0	0	0	0	0	0	0	0	0	0	0	0	1	0
Cp	3	19957054	20009145	+	Cp	ENSMUSG00000003617	ceruloplasmin [Source:MGI Symbol;Acc:MGI:88476]	+	gene	8	44	21	42	39	16	17	6	15	15	46	0	14	21	22	19	41	9	21	7	12	22	24	3	3	42	10	38	4	6	8	0	0	1	0	8	3	1	11	2	1	6	1	2	20	3	16	14	62	2	0
Hps3	3	19995945	20035315	-	Hps3	ENSMUSG00000027615	HPS3, biogenesis of lysosomal organelles complex 2 subunit 1 [Source:MGI Symbol;Acc:MGI:2153839]	-	gene	302	1808	762	1426	1305	356	591	339	729	505	1191	166	351	461	477	558	876	171	759	124	314	776	573	31	119	1074	326	1163	176	167	435	13	8	52	33	166	67	24	364	99	88	143	96	49	419	89	508	524	2690	33	68
Hltf	3	20057811	20118490	+	Hltf	ENSMUSG00000002428	helicase-like transcription factor [Source:MGI Symbol;Acc:MGI:1196437]	+	gene	2057	10151	4455	8327	8210	2919	2123	941	2254	1226	2432	504	1375	1231	1418	1266	1681	661	3046	477	1278	2279	2457	93	351	3740	969	2437	479	374	1625	42	28	119	93	624	283	109	1229	238	345	457	396	188	1033	165	2375	1836	9776	149	256
Gyg	3	20122084	20155317	-	Gyg	ENSMUSG00000019528	glycogenin [Source:MGI Symbol;Acc:MGI:1351614]	-	gene	206	936	326	912	1076	236	201	84	422	573	1719	472	61	116	331	570	1190	580	552	83	239	999	1351	47	84	700	204	1268	213	290	121	7	5	40	60	883	18	19	239	214	632	32	32	52	484	125	5009	311	2518	107	715
Cpa3	3	20215620	20242181	-	Cpa3	ENSMUSG00000001865	carboxypeptidase A3, mast cell [Source:MGI Symbol;Acc:MGI:88479]	-	gene	0	0	0	0	0	0	0	0	0	0	0	0	0	0	0	0	0	0	0	0	0	0	0	0	0	0	0	0	0	0	0	0	0	0	0	0	0	0	0	0	0	0	0	0	0	0	0	0	0	0	0
Cpb1	3	20248264	20275733	-	Cpb1	ENSMUSG00000011463	carboxypeptidase B1 (tissue) [Source:MGI Symbol;Acc:MGI:1923953]	-	gene	0	0	0	0	0	0	2	0	2	0	1	0	2	0	1	0	6	0	0	0	1	1	3	0	0	3	0	0	0	1	0	0	0	0	0	0	0	0	1	0	0	2	0	0	0	1	1	0	0	0	3
Gm43525	3	20308407	20309915	+	Gm43525	ENSMUSG00000105208	predicted gene 43525 [Source:MGI Symbol;Acc:MGI:5663662]	+	gene	0	1	0	0	0	0	0	0	0	0	0	0	0	0	0	0	0	0	0	0	0	0	0	0	0	0	0	0	0	0	0	0	0	0	0	0	0	0	0	0	0	0	0	0	0	0	0	0	0	0	1
Agtr1b	3	20314473	20367177	-	Agtr1b	ENSMUSG00000054988	angiotensin II receptor, type 1b [Source:MGI Symbol;Acc:MGI:87965]	-	gene	0	1	0	0	0	0	0	0	0	0	0	0	0	1	0	0	0	0	0	0	0	0	0	0	0	0	0	1	0	0	0	0	0	0	0	0	0	0	0	0	0	0	0	0	0	0	11	0	0	0	0
Gm42594	3	20404665	20404910	+	Gm42594	ENSMUSG00000106442	predicted gene 42594 [Source:MGI Symbol;Acc:MGI:5662731]	+	gene	0	0	0	0	0	0	0	0	0	0	0	0	0	0	0	0	0	0	0	0	0	0	0	0	0	0	0	0	0	0	0	0	0	0	0	0	0	0	0	0	0	0	0	0	0	0	0	0	0	0	0
Gm31466	3	20503098	20506208	-	Gm31466	ENSMUSG00000102636	predicted gene, 31466 [Source:MGI Symbol;Acc:MGI:5590625]	-	gene	0	0	0	0	0	0	0	0	0	0	0	0	0	0	0	0	0	0	0	0	0	0	0	0	0	0	0	0	0	0	0	0	0	0	0	0	0	0	0	0	0	0	0	0	0	0	0	0	0	0	0
Gm37480	3	20819621	20823689	+	Gm37480	ENSMUSG00000102807	predicted gene, 37480 [Source:MGI Symbol;Acc:MGI:5610708]	+	gene	0	0	0	0	0	0	0	0	0	0	0	0	0	0	0	0	0	0	0	0	0	0	0	0	0	0	0	0	0	0	0	0	0	0	0	0	0	0	0	0	0	0	0	0	0	0	0	0	0	0	0
Gm29137	3	21268372	21269090	-	Gm29137	ENSMUSG00000101897	predicted gene 29137 [Source:MGI Symbol;Acc:MGI:5579843]	-	gene	0	0	0	0	0	0	0	0	0	0	0	0	0	0	0	0	0	0	0	0	0	0	0	0	0	0	0	0	0	0	0	0	0	0	0	0	0	0	0	0	0	0	0	0	0	0	0	0	0	0	0
Gm31693	3	21702815	21712460	+	Gm31693	ENSMUSG00000105440	predicted gene, 31693 [Source:MGI Symbol;Acc:MGI:5590852]	+	gene	168	608	507	646	489	162	113	52	126	436	916	179	49	53	93	432	505	184	138	11	37	198	241	4	5	90	23	340	47	33	77	3	0	39	32	141	15	2	73	101	120	33	14	17	309	67	897	119	511	56	103
Gm43674	3	21997678	21998468	-	Gm43674	ENSMUSG00000106321	predicted gene 43674 [Source:MGI Symbol;Acc:MGI:5663811]	-	gene	9	9	21	19	7	5	6	2	2	0	0	0	1	0	0	0	0	0	0	0	5	0	0	0	0	3	0	0	0	0	0	0	0	0	0	0	0	0	0	0	0	0	0	0	0	0	0	0	16	0	0
Gm43672	3	22074412	22076142	-	Gm43672	ENSMUSG00000106019	predicted gene 43672 [Source:MGI Symbol;Acc:MGI:5663809]	-	gene	56	210	90	196	166	30	22	31	95	20	49	0	2	44	83	29	28	5	28	18	41	23	9	4	4	81	13	23	4	3	8	2	2	0	0	4	4	4	28	0	14	11	7	3	17	2	31	77	204	0	0
Tbl1xr1	3	22076652	22216594	+	Tbl1xr1	ENSMUSG00000027630	transducin (beta)-like 1X-linked receptor 1 [Source:MGI Symbol;Acc:MGI:2441730]	+	gene	1666	9054	4157	9034	8205	3475	1902	778	1832	1226	2331	521	1087	997	978	1200	1271	592	2152	415	1318	1565	1620	128	251	3317	834	2311	397	404	1621	23	36	103	68	853	228	83	850	214	405	444	288	139	940	165	2816	1790	6953	104	421
Rprl2	3	22251374	22251663	+	Rprl2	ENSMUSG00000087775	ribonuclease P RNA-like 2 [Source:MGI Symbol;Acc:MGI:105104]	+	gene	0	0	0	0	0	0	0	0	0	1	1	0	0	3	1	0	2	0	0	0	0	0	0	0	0	0	0	0	0	0	0	0	0	0	0	0	0	0	0	0	0	0	0	0	0	0	0	0	0	0	0
Gm38324	3	22285081	22297830	-	Gm38324	ENSMUSG00000102987	predicted gene, 38324 [Source:MGI Symbol;Acc:MGI:5611552]	-	gene	0	0	0	0	0	0	0	0	0	0	0	0	0	0	0	0	0	0	0	0	0	0	0	0	0	0	0	0	0	0	0	0	0	0	0	0	0	0	0	0	0	0	0	0	0	0	0	0	0	0	0
Gm37889	3	22812207	22812457	+	Gm37889	ENSMUSG00000102233	predicted gene, 37889 [Source:MGI Symbol;Acc:MGI:5611117]	+	gene	0	0	0	0	0	0	0	0	0	0	0	0	0	0	0	0	0	0	0	0	0	0	0	0	0	0	0	0	0	0	0	0	0	0	0	0	0	0	0	0	0	0	0	0	0	0	0	0	0	0	0
Gm37021	3	23085975	23088949	+	Gm37021	ENSMUSG00000103607	predicted gene, 37021 [Source:MGI Symbol;Acc:MGI:5610249]	+	gene	0	0	0	0	0	0	0	0	0	0	0	0	0	0	0	0	0	0	0	0	0	0	0	0	0	0	0	0	0	0	0	0	0	0	0	0	0	0	0	0	0	0	0	0	0	0	0	0	0	0	0
4930412E21Rik	3	23461050	23521398	+	4930412E21Rik	ENSMUSG00000102203	RIKEN cDNA 4930412E21 gene [Source:MGI Symbol;Acc:MGI:1924114]	+	gene	0	0	0	0	0	0	0	0	0	0	0	0	0	0	0	0	0	0	0	0	0	0	0	0	0	0	0	0	0	0	0	0	0	0	0	0	0	0	0	0	0	0	0	0	0	0	0	0	0	0	0
Naaladl2	3	23798102	25144261	-	Naaladl2	ENSMUSG00000102758	N-acetylated alpha-linked acidic dipeptidase- like 2 [Source:MGI Symbol;Acc:MGI:2685867]	-	gene	0	0	0	0	0	2	3	1	0	3	0	0	2	0	0	2	0	0	0	0	0	1	0	0	0	8	0	2	5	0	0	0	0	0	0	0	0	0	0	2	0	1	0	0	2	0	0	1	0	0	0
Gm37136	3	25144068	25144261	+	Gm37136	ENSMUSG00000102876	predicted gene, 37136 [Source:MGI Symbol;Acc:MGI:5610364]	+	gene	0	0	0	0	0	0	0	0	0	0	0	0	0	0	0	0	0	0	0	0	0	0	0	0	0	0	0	0	0	0	0	0	0	0	0	0	0	0	0	0	0	0	0	0	0	0	0	0	0	0	0
Nlgn1	3	25426215	26332460	-	Nlgn1	ENSMUSG00000063887	neuroligin 1 [Source:MGI Symbol;Acc:MGI:2179435]	-	gene	0	0	0	0	0	0	0	0	0	1	0	0	0	0	5	0	0	0	0	0	0	0	4	0	0	0	0	0	0	0	0	0	0	0	0	0	0	0	0	0	0	0	0	0	0	0	1	0	0	0	0
Gm37573	3	25695195	25700303	-	Gm37573	ENSMUSG00000102397	predicted gene, 37573 [Source:MGI Symbol;Acc:MGI:5610801]	-	gene	0	0	0	0	0	0	0	0	0	0	0	0	0	0	0	0	0	0	0	0	0	0	0	0	0	0	0	0	0	0	0	0	0	0	0	0	0	0	0	0	0	0	0	0	0	0	0	0	0	0	0
A830092H15Rik	3	26331150	26333377	+	A830092H15Rik	ENSMUSG00000074664	RIKEN cDNA A830092H15 gene [Source:MGI Symbol;Acc:MGI:3698881]	+	gene	0	0	0	0	0	0	0	0	0	0	0	0	0	0	0	0	0	0	0	0	0	0	0	0	0	0	0	0	0	0	0	0	0	0	0	0	0	0	0	0	0	0	0	0	0	0	0	0	0	0	0
Spata16	3	26637620	26983212	+	Spata16	ENSMUSG00000039335	spermatogenesis associated 16 [Source:MGI Symbol;Acc:MGI:1918112]	+	gene	0	0	0	0	1	0	0	0	0	0	0	0	0	0	0	0	0	0	0	0	0	0	0	0	0	0	0	0	0	0	0	0	0	0	0	0	0	0	0	0	0	0	0	0	0	0	0	0	0	0	0
Ect2	3	27097222	27153878	-	Ect2	ENSMUSG00000027699	ect2 oncogene [Source:MGI Symbol;Acc:MGI:95281]	-	gene	6670	31737	9492	26036	25934	8682	5259	3004	7959	4170	9980	2467	2985	3663	5120	3699	7107	1969	7549	1389	3739	5502	7202	405	981	9925	2396	6583	1450	1253	4526	170	142	389	354	1997	853	411	4956	1084	1432	1186	1481	702	3370	731	10264	6763	37074	479	1039
1700125G22Rik	3	27154026	27157019	+	1700125G22Rik	ENSMUSG00000097584	RIKEN cDNA 1700125G22 gene [Source:MGI Symbol;Acc:MGI:1923907]	+	gene	1	4	0	0	3	0	0	1	0	2	0	0	0	0	0	0	0	0	0	0	0	0	0	0	0	0	0	0	0	0	1	0	0	0	0	0	0	0	0	0	0	0	0	0	0	0	0	0	7	0	0
Nceh1	3	27182965	27284608	+	Nceh1	ENSMUSG00000027698	neutral cholesterol ester hydrolase 1 [Source:MGI Symbol;Acc:MGI:2443191]	+	gene	857	4173	1255	3170	3291	1390	298	217	639	469	1137	113	154	259	480	425	611	132	584	100	349	573	742	20	54	674	221	834	186	120	245	9	5	26	30	123	33	14	305	75	90	58	49	30	274	59	465	389	2374	44	83
Tnfsf10	3	27317028	27342427	+	Tnfsf10	ENSMUSG00000039304	tumor necrosis factor (ligand) superfamily, member 10 [Source:MGI Symbol;Acc:MGI:107414]	+	gene	0	1	0	1	0	0	8	5	16	0	6	0	11	13	20	0	0	0	18	0	3	4	0	0	1	7	0	3	3	0	25	0	0	0	0	0	0	0	8	0	0	2	0	0	4	0	5	6	6	0	0
Ghsr	3	27371351	27378010	+	Ghsr	ENSMUSG00000051136	growth hormone secretagogue receptor [Source:MGI Symbol;Acc:MGI:2441906]	+	gene	1	14	9	11	11	0	12	16	11	19	4	0	7	30	11	48	0	0	17	2	7	22	8	0	1	21	5	69	1	0	16	0	0	1	0	0	3	0	8	0	0	4	0	0	34	0	0	2	10	0	0
Fndc3b	3	27416162	27711307	-	Fndc3b	ENSMUSG00000039286	fibronectin type III domain containing 3B [Source:MGI Symbol;Acc:MGI:1919257]	-	gene	1485	7017	2034	6615	6045	2138	212	108	558	551	1246	629	106	199	510	687	1013	663	770	98	365	958	1117	133	73	698	244	1679	339	1079	250	9	9	33	32	537	20	15	268	132	341	61	26	49	302	81	1693	282	1347	67	257
Gm43344	3	27546641	27547869	+	Gm43344	ENSMUSG00000106625	predicted gene 43344 [Source:MGI Symbol;Acc:MGI:5663481]	+	gene	0	0	0	0	0	0	0	0	0	0	0	0	0	0	0	0	0	0	0	0	0	0	0	0	0	0	0	0	0	0	0	0	0	0	0	0	0	0	0	0	0	0	0	0	0	0	0	0	0	0	0
Tmem212	3	27866066	27896368	-	Tmem212	ENSMUSG00000043164	transmembrane protein 212 [Source:MGI Symbol;Acc:MGI:2685410]	-	gene	0	0	0	0	0	0	0	0	0	0	0	0	0	0	0	0	0	0	0	0	0	0	0	0	0	0	0	0	0	0	0	0	0	0	0	0	0	0	0	0	0	0	0	0	0	0	0	0	0	0	0
Pld1	3	27938695	28133362	+	Pld1	ENSMUSG00000027695	phospholipase D1 [Source:MGI Symbol;Acc:MGI:109585]	+	gene	178	920	353	744	619	291	350	164	176	82	129	78	187	232	173	69	150	52	184	13	44	83	62	8	19	181	69	194	25	63	211	1	0	1	4	22	23	2	25	8	13	38	11	3	31	12	131	34	162	1	10
Gm42196	3	28176553	28212209	+	Gm42196	ENSMUSG00000109716	predicted gene, 42196 [Source:MGI Symbol;Acc:MGI:5625081]	+	gene	0	0	0	0	0	0	0	0	0	0	0	0	0	0	0	0	0	0	0	0	0	0	0	0	0	0	0	0	0	0	0	0	0	0	0	0	0	0	0	0	0	0	0	0	0	0	0	0	0	0	0
Tnik	3	28263214	28675858	+	Tnik	ENSMUSG00000027692	TRAF2 and NCK interacting kinase [Source:MGI Symbol;Acc:MGI:1916264]	+	gene	220	1250	635	989	1004	434	128	42	92	115	169	103	50	62	86	103	176	123	111	10	31	194	296	20	15	157	35	233	106	227	80	0	0	4	11	93	9	2	13	28	29	19	3	0	71	34	444	41	135	16	37
Gm37537	3	28324357	28326094	+	Gm37537	ENSMUSG00000103420	predicted gene, 37537 [Source:MGI Symbol;Acc:MGI:5610765]	+	gene	0	0	0	0	0	0	0	0	0	0	0	0	0	0	0	0	0	0	0	0	0	0	0	0	0	0	0	0	0	0	0	0	0	0	0	0	0	0	0	0	0	0	0	0	0	0	0	0	0	0	0
Slc2a2	3	28697903	28731359	+	Slc2a2	ENSMUSG00000027690	solute carrier family 2 (facilitated glucose transporter), member 2 [Source:MGI Symbol;Acc:MGI:1095438]	+	gene	1	1	1	0	0	0	0	0	1	0	0	0	0	0	0	0	0	0	0	0	0	0	0	0	0	0	0	0	0	0	0	0	0	0	0	0	0	0	0	0	0	0	0	0	0	0	0	0	0	0	0
1700112D23Rik	3	28702667	28781108	-	1700112D23Rik	ENSMUSG00000091329	RIKEN cDNA 1700112D23 gene [Source:MGI Symbol;Acc:MGI:1920861]	-	gene	0	4	0	2	6	0	0	0	0	0	0	0	0	0	0	0	4	0	1	0	0	3	6	0	0	0	0	1	0	0	0	0	0	0	0	0	0	0	0	0	1	0	0	0	0	0	9	2	5	0	0
Eif5a2	3	28781276	28798846	+	Eif5a2	ENSMUSG00000050192	eukaryotic translation initiation factor 5A2 [Source:MGI Symbol;Acc:MGI:1933735]	+	gene	707	3810	1023	2857	3371	791	306	162	784	585	1319	499	186	206	440	663	1128	430	884	177	650	1534	1961	153	105	1346	467	1520	336	233	308	9	20	48	54	865	34	31	496	128	316	74	108	74	589	109	3043	745	5151	76	451
Gm32950	3	28802804	28805336	-	Gm32950	ENSMUSG00000103827	predicted gene, 32950 [Source:MGI Symbol;Acc:MGI:5592109]	-	gene	0	2	0	0	0	0	0	0	1	0	5	0	0	0	0	1	0	0	0	0	0	6	0	0	0	0	0	3	0	0	0	0	0	0	0	0	0	0	0	0	0	0	0	0	0	0	0	0	0	0	0
Rpl22l1	3	28805436	28807424	+	Rpl22l1	ENSMUSG00000039221	ribosomal protein L22 like 1 [Source:MGI Symbol;Acc:MGI:1915278]	+	gene	8182	36359	8177	29549	26786	3652	9090	7851	16032	16633	24357	8353	5796	11610	10099	17250	23531	9742	16622	2526	12045	25316	27294	1862	1580	16029	4167	13242	3532	3167	7689	385	382	890	1274	13307	2469	805	9164	2828	12355	2927	4523	2246	10612	3343	95950	13097	161887	2544	8338
Gm33051	3	28807205	28813985	-	Gm33051	ENSMUSG00000104444	predicted gene, 33051 [Source:MGI Symbol;Acc:MGI:5592210]	-	gene	1627	7898	1237	6269	5801	342	1297	1325	1845	2518	3501	1087	799	1729	1379	2445	2722	772	4287	768	3426	7002	7644	589	432	4651	1375	3823	1120	800	1854	117	105	314	455	3776	707	315	3193	1082	4262	972	1117	648	3151	960	21537	3948	39428	725	2022
Gm37867	3	28852033	28854257	-	Gm37867	ENSMUSG00000104275	predicted gene, 37867 [Source:MGI Symbol;Acc:MGI:5611095]	-	gene	0	0	0	0	0	0	0	0	0	0	0	0	0	0	0	0	0	0	1	0	0	0	0	0	0	0	0	0	0	0	0	0	0	0	0	0	0	0	0	0	0	0	0	0	0	0	0	0	0	0	0
Gm37924	3	28879812	28883458	+	Gm37924	ENSMUSG00000102482	predicted gene, 37924 [Source:MGI Symbol;Acc:MGI:5611152]	+	gene	2	1	0	1	0	0	0	0	0	0	0	0	0	0	0	0	0	0	0	0	0	0	0	0	0	0	0	0	0	2	0	0	0	0	0	0	0	0	0	0	0	0	0	0	1	0	0	0	0	0	0
Gm1527	3	28892617	28926724	+	Gm1527	ENSMUSG00000074655	predicted gene 1527 [Source:MGI Symbol;Acc:MGI:2686373]	+	gene	0	0	0	0	0	0	0	0	0	0	0	0	0	0	0	0	0	0	0	0	0	0	0	0	0	0	0	0	0	0	0	0	0	0	0	0	0	0	0	0	0	0	0	0	7	0	9	0	0	0	0
Egfem1	3	29082023	29691209	+	Egfem1	ENSMUSG00000063600	EGF-like and EMI domain containing 1 [Source:MGI Symbol;Acc:MGI:1922990]	+	gene	0	0	0	0	1	0	0	0	0	0	2	0	0	0	5	0	0	0	0	0	0	3	0	0	0	0	0	4	0	0	0	0	0	0	0	0	0	0	0	0	0	0	0	0	0	0	1	0	0	0	0
Gm38029	3	29174838	29176927	+	Gm38029	ENSMUSG00000103992	predicted gene, 38029 [Source:MGI Symbol;Acc:MGI:5611257]	+	gene	0	0	0	0	0	0	0	0	0	0	0	0	0	0	0	0	0	0	0	0	0	0	0	0	0	0	0	0	0	0	0	0	0	0	0	0	0	0	0	0	0	0	0	0	0	0	0	0	0	0	0
Gm37965	3	29219887	29221248	+	Gm37965	ENSMUSG00000102579	predicted gene, 37965 [Source:MGI Symbol;Acc:MGI:5611193]	+	gene	0	0	0	0	0	0	0	0	0	0	0	0	0	0	0	0	0	0	0	0	0	0	0	0	0	0	0	0	0	0	0	0	0	0	0	0	0	0	0	0	0	0	0	0	0	0	0	0	0	0	0
Gm33206	3	29773466	29893177	-	Gm33206	ENSMUSG00000102574	predicted gene, 33206 [Source:MGI Symbol;Acc:MGI:5592365]	-	gene	0	0	0	0	0	0	0	0	0	0	0	0	0	0	0	0	0	0	0	0	0	0	0	0	0	0	0	0	0	0	0	0	0	0	0	0	0	0	0	0	0	0	0	0	0	0	0	0	0	0	0
Mannr	3	29891014	29924191	+	Mannr	ENSMUSG00000102590	Mecom adjacent non-protein coding RNA [Source:MGI Symbol;Acc:MGI:5564803]	+	gene	0	0	0	0	0	0	0	0	0	0	0	0	0	0	0	0	0	0	0	0	0	0	0	0	0	0	0	0	0	0	0	0	0	0	0	0	0	0	0	0	0	0	0	0	0	0	0	0	0	0	0
Mecom	3	29951296	30548008	-	Mecom	ENSMUSG00000027684	MDS1 and EVI1 complex locus [Source:MGI Symbol;Acc:MGI:95457]	-	gene	1	7	15	18	19	3	73	10	13	38	7	0	34	17	12	45	3	8	79	9	24	55	36	45	13	81	14	101	14	64	31	0	0	2	1	2	2	0	4	0	4	5	0	0	9	4	36	3	117	2	0
Mecomos	3	30012379	30054808	+	Mecomos	ENSMUSG00000085702	MDS1 and EVI1 complex locus, opposite strand [Source:MGI Symbol;Acc:MGI:4439646]	+	gene	0	0	0	0	0	0	0	0	0	0	0	0	0	0	0	0	0	0	1	0	0	0	0	0	0	0	0	0	0	1	0	0	0	0	0	0	0	0	0	0	0	0	0	0	0	0	0	0	0	0	0
Gm38066	3	30160253	30161886	-	Gm38066	ENSMUSG00000104486	predicted gene, 38066 [Source:MGI Symbol;Acc:MGI:5611294]	-	gene	0	0	0	0	0	0	0	0	0	0	0	0	0	0	0	0	0	0	0	0	0	0	0	0	0	0	0	0	0	0	0	0	0	0	0	0	0	0	0	0	0	0	0	0	0	0	0	0	0	0	0
Gm38197	3	30225573	30227694	-	Gm38197	ENSMUSG00000102460	predicted gene, 38197 [Source:MGI Symbol;Acc:MGI:5611425]	-	gene	0	0	0	0	0	0	0	0	0	0	0	0	0	0	0	0	0	0	0	0	0	0	0	0	0	0	0	0	0	0	0	0	0	0	0	0	0	0	0	0	0	0	0	0	0	0	0	0	0	0	0
Gm10258	3	30267825	30269947	-	Gm10258	ENSMUSG00000069074	predicted gene 10258 [Source:MGI Symbol;Acc:MGI:3648282]	-	gene	0	0	0	0	0	0	0	0	0	0	0	0	0	0	0	0	0	0	0	0	0	0	0	0	0	0	0	0	0	0	0	0	0	0	0	0	0	0	0	0	0	0	0	0	0	0	0	0	0	0	0
Gm38362	3	30272322	30274385	-	Gm38362	ENSMUSG00000103870	predicted gene, 38362 [Source:MGI Symbol;Acc:MGI:5611590]	-	gene	0	0	0	0	0	0	0	0	0	0	0	0	0	0	0	0	0	0	0	0	0	0	0	0	0	0	0	0	0	0	0	0	0	0	0	0	0	0	0	0	0	0	0	0	0	0	0	0	0	0	0
Gm37024	3	30488426	30489293	+	Gm37024	ENSMUSG00000104079	predicted gene, 37024 [Source:MGI Symbol;Acc:MGI:5610252]	+	gene	0	0	0	0	0	0	0	0	0	0	0	0	0	0	0	0	0	0	0	0	0	0	0	0	0	0	0	0	0	0	0	0	0	0	0	0	0	0	0	0	0	0	0	0	0	0	0	0	0	0	0
Gm37652	3	30501719	30503813	-	Gm37652	ENSMUSG00000103738	predicted gene, 37652 [Source:MGI Symbol;Acc:MGI:5610880]	-	gene	0	0	0	0	0	0	0	0	2	0	0	0	0	0	0	0	0	0	0	0	0	0	0	0	0	0	0	0	0	0	0	0	0	0	0	0	0	0	0	0	0	0	0	0	0	0	0	0	0	0	0
Gm38258	3	30552697	30564243	-	Gm38258	ENSMUSG00000102256	predicted gene, 38258 [Source:MGI Symbol;Acc:MGI:5611486]	-	gene	0	0	0	0	0	0	4	5	2	6	0	0	3	5	4	5	0	0	13	0	0	0	0	0	3	14	0	9	0	0	1	0	0	0	0	0	0	0	0	0	0	1	0	0	10	0	0	2	0	0	0
1600017P15Rik	3	30594844	30595733	-	1600017P15Rik	ENSMUSG00000102505	RIKEN cDNA 1600017P15 gene [Source:MGI Symbol;Acc:MGI:1920499]	-	gene	0	5	0	3	0	0	0	0	0	0	0	0	0	0	0	0	0	0	0	0	0	0	0	0	0	0	0	0	0	0	0	0	0	0	0	0	0	0	0	0	0	0	0	0	0	0	0	0	6	0	0
Actrt3	3	30597073	30599939	-	Actrt3	ENSMUSG00000037737	actin related protein T3 [Source:MGI Symbol;Acc:MGI:1923902]	-	gene	1	3	0	0	1	3	0	0	2	4	1	0	0	0	0	0	7	0	4	0	0	0	0	0	0	3	0	2	0	1	0	0	0	0	0	0	0	0	0	0	0	0	0	0	0	0	0	0	22	0	0
Mynn	3	30602065	30619873	+	Mynn	ENSMUSG00000037730	myoneurin [Source:MGI Symbol;Acc:MGI:1931415]	+	gene	1243	6314	2475	5247	5496	2318	940	422	1070	869	2038	676	559	558	748	834	1594	584	1331	182	604	1283	1347	97	162	1595	433	1811	308	412	817	17	11	63	57	727	145	52	565	168	613	218	182	96	473	128	3773	726	4770	90	532
Lrrc34	3	30624267	30647869	-	Lrrc34	ENSMUSG00000027702	leucine rich repeat containing 34 [Source:MGI Symbol;Acc:MGI:1919077]	-	gene	1874	7162	4546	7297	6740	3053	272	14	27	56	85	10	150	16	10	31	27	32	244	24	43	160	148	4	18	59	15	71	13	4	141	3	0	6	4	21	19	5	44	7	10	32	12	8	16	7	58	75	312	9	8
Lrriq4	3	30644507	30672431	+	Lrriq4	ENSMUSG00000027703	leucine-rich repeats and IQ motif containing 4 [Source:MGI Symbol;Acc:MGI:1915557]	+	gene	214	1067	679	1134	1023	352	67	18	12	12	17	0	37	16	6	7	0	3	31	1	11	9	10	0	2	17	5	17	0	0	28	0	0	1	0	2	2	1	8	0	0	9	7	1	1	0	0	21	93	0	0
Lrrc31	3	30679058	30699843	-	Lrrc31	ENSMUSG00000074653	leucine rich repeat containing 31 [Source:MGI Symbol;Acc:MGI:2443864]	-	gene	861	3525	1515	3494	3800	1079	26	0	0	2	2	0	4	2	0	0	0	0	7	0	0	6	5	0	0	2	0	2	0	0	4	0	0	1	0	2	0	0	0	0	0	2	0	0	0	0	15	6	19	0	0
Gm15462	3	30686085	30692366	+	Gm15462	ENSMUSG00000086189	predicted gene 15462 [Source:MGI Symbol;Acc:MGI:3705271]	+	gene	361	1426	574	1434	1570	388	16	0	0	1	0	0	0	3	0	0	0	0	3	0	0	5	0	0	0	0	0	2	0	0	0	0	0	0	0	2	0	0	0	0	0	0	0	0	0	0	0	0	0	0	0
Samd7	3	30746293	30767174	+	Samd7	ENSMUSG00000051860	sterile alpha motif domain containing 7 [Source:MGI Symbol;Acc:MGI:1923203]	+	gene	16	69	34	49	51	15	14	2	0	1	0	0	6	6	1	0	0	0	19	0	0	0	0	0	0	5	0	7	0	0	4	0	0	0	0	0	0	0	0	0	0	0	4	0	0	0	0	0	0	0	0
4933429H19Rik	3	30792570	30793564	-	4933429H19Rik	ENSMUSG00000097786	RIKEN cDNA 4933429H19 gene [Source:MGI Symbol;Acc:MGI:1918530]	-	gene	51	250	82	234	216	247	37	18	121	61	157	35	15	28	65	96	185	70	4	0	3	10	4	0	2	5	0	3	0	2	6	0	0	0	0	3	0	0	4	0	2	3	1	0	0	1	39	2	44	0	0
Sec62	3	30792875	30821263	+	Sec62	ENSMUSG00000027706	SEC62 homolog (S. cerevisiae) [Source:MGI Symbol;Acc:MGI:1916526]	+	gene	2615	12631	3943	11125	10372	4889	1623	993	3468	2928	6293	1846	815	1269	2136	2941	5484	2111	2914	475	1770	4320	4759	339	417	3777	1135	5591	1026	1487	1343	47	34	145	165	1783	218	94	1560	614	1366	475	481	271	2102	454	11297	2294	17131	296	1319
Gpr160	3	30855950	30897192	+	Gpr160	ENSMUSG00000037661	G protein-coupled receptor 160 [Source:MGI Symbol;Acc:MGI:1919112]	+	gene	324	1765	686	1416	1133	384	369	112	180	104	291	23	211	136	107	88	217	33	174	24	53	88	109	0	25	154	18	93	23	16	169	0	4	16	5	47	35	13	86	38	58	54	19	20	78	11	271	119	275	12	28
Phc3	3	30899371	30969415	-	Phc3	ENSMUSG00000037652	polyhomeotic 3 [Source:MGI Symbol;Acc:MGI:2181434]	-	gene	596	2481	1101	2131	2189	738	335	192	438	563	1348	571	227	284	335	523	911	568	556	71	202	607	674	79	75	622	138	1020	208	351	412	15	10	44	63	954	51	32	411	134	411	125	123	65	510	110	3372	595	3080	107	440
9530022L04Rik	3	30957329	30957638	-	9530022L04Rik	ENSMUSG00000102369	RIKEN cDNA 9530022L04 gene [Source:MGI Symbol;Acc:MGI:1924590]	-	gene	0	0	0	0	0	0	0	0	0	0	0	0	0	0	0	0	0	0	0	0	0	0	0	0	0	0	0	0	0	0	0	0	0	0	0	0	0	0	0	0	0	0	0	0	0	0	0	0	0	0	0
Prkci	3	30995747	31052959	+	Prkci	ENSMUSG00000037643	protein kinase C, iota [Source:MGI Symbol;Acc:MGI:99260]	+	gene	6647	30334	11735	29217	27909	11055	2707	1642	4226	3433	8706	2938	1778	1996	2638	3246	5418	2672	4959	833	2345	4883	4773	342	582	5400	1502	5574	1100	1830	2499	66	61	200	173	2281	390	190	2472	670	1606	632	532	300	1793	432	9706	3031	17590	263	1022
Skil	3	31095058	31122577	+	Skil	ENSMUSG00000027660	SKI-like [Source:MGI Symbol;Acc:MGI:106203]	+	gene	3751	19840	5877	17073	16906	6070	4010	2702	6825	3962	5832	2741	3056	3271	3202	3606	4257	2652	12825	1641	4475	6771	5775	851	1505	11963	2832	7252	1390	2756	7330	165	90	310	251	3927	857	318	3316	654	1517	1900	1013	464	3229	525	15462	6521	23139	348	1732
Cldn11	3	31149920	31164324	+	Cldn11	ENSMUSG00000037625	claudin 11 [Source:MGI Symbol;Acc:MGI:106925]	+	gene	1	1	0	2	1	0	0	0	1	5	0	0	0	2	0	14	6	0	2	2	4	25	39	0	0	3	3	14	3	3	3	0	0	0	0	8	0	0	3	0	0	1	0	0	17	0	0	0	119	0	5
Slc7a14	3	31202858	31310378	-	Slc7a14	ENSMUSG00000069072	solute carrier family 7 (cationic amino acid transporter, y+ system), member 14 [Source:MGI Symbol;Acc:MGI:3040688]	-	gene	0	2	1	4	4	5	3	0	10	17	28	0	0	0	3	13	5	5	12	0	17	91	50	0	2	12	8	65	13	0	4	0	0	0	2	0	1	1	4	0	3	0	0	0	10	2	4	11	130	1	0
Gm15496	3	31285587	31316891	+	Gm15496	ENSMUSG00000085953	predicted gene 15496 [Source:MGI Symbol;Acc:MGI:3782942]	+	gene	0	0	0	0	0	0	0	0	0	0	0	0	0	0	0	0	0	0	0	0	0	1	0	0	0	0	0	0	0	0	0	0	0	0	0	0	0	0	0	0	0	0	0	0	0	0	0	0	0	0	0
Gm38025	3	31341012	31345280	+	Gm38025	ENSMUSG00000103998	predicted gene, 38025 [Source:MGI Symbol;Acc:MGI:5611253]	+	gene	0	0	0	0	0	0	0	0	0	0	0	0	0	0	0	0	0	0	0	0	0	0	0	0	0	0	0	0	0	0	0	0	0	0	0	0	0	0	0	0	0	0	0	0	0	0	0	0	0	0	0
Kcnmb2	3	31902507	32200180	+	Kcnmb2	ENSMUSG00000037610	potassium large conductance calcium- activated channel, subfamily M, beta member 2 [Source:MGI Symbol;Acc:MGI:1919663]	+	gene	1	1	1	3	0	0	4	0	0	0	3	0	3	2	0	5	0	0	7	0	0	16	19	0	0	0	0	14	0	1	2	0	0	0	0	0	0	0	3	0	0	0	0	0	2	1	0	0	0	0	0
Gm37834	3	31954764	31957798	+	Gm37834	ENSMUSG00000103539	predicted gene, 37834 [Source:MGI Symbol;Acc:MGI:5611062]	+	gene	0	0	0	0	0	0	0	0	0	0	0	0	0	0	0	0	0	0	0	0	0	0	0	0	0	0	0	0	0	0	0	0	0	0	0	0	0	0	0	0	0	0	0	0	0	0	0	0	0	0	0
Zmat3	3	32334792	32366014	-	Zmat3	ENSMUSG00000027663	zinc finger matrin type 3 [Source:MGI Symbol;Acc:MGI:1195270]	-	gene	2549	13326	6656	14186	13228	5478	1849	1017	3113	3221	5123	1742	1104	1448	1830	3340	3977	1770	3680	463	1200	3980	4748	206	571	4201	1097	6060	980	1190	1795	56	32	223	249	2268	192	146	1385	672	850	458	363	220	2038	469	8186	2388	8971	389	1260
Gm36990	3	32371578	32372989	-	Gm36990	ENSMUSG00000102825	predicted gene, 36990 [Source:MGI Symbol;Acc:MGI:5610218]	-	gene	0	3	0	0	0	0	0	0	0	0	0	0	0	0	8	0	0	0	0	0	0	0	0	0	0	0	0	0	0	0	0	0	0	0	0	0	0	0	0	0	0	0	0	0	2	0	0	0	0	0	0
Pik3ca	3	32397671	32468486	+	Pik3ca	ENSMUSG00000027665	phosphatidylinositol-4,5-bisphosphate 3- kinase catalytic subunit alpha [Source:MGI Symbol;Acc:MGI:1206581]	+	gene	1569	7375	2662	6467	6173	2617	827	438	1173	1093	2398	639	418	602	824	1166	1630	904	1423	246	784	2019	2403	211	156	1951	526	2334	565	789	667	26	12	68	89	691	71	49	505	254	231	175	130	80	688	189	2060	997	4445	87	263
Gm37123	3	32454587	32455757	+	Gm37123	ENSMUSG00000103039	predicted gene, 37123 [Source:MGI Symbol;Acc:MGI:5610351]	+	gene	70	225	135	246	251	94	16	6	22	24	107	46	12	9	21	28	22	60	15	3	7	15	30	5	3	28	6	35	1	4	9	1	1	1	2	103	1	0	68	1	67	1	9	5	21	5	415	27	392	1	55
Kcnmb3	3	32471588	32492231	-	Kcnmb3	ENSMUSG00000091091	potassium large conductance calcium- activated channel, subfamily M, beta member 3 [Source:MGI Symbol;Acc:MGI:3612244]	-	gene	0	2	0	6	0	1	5	4	3	1	3	6	1	2	20	6	4	0	0	0	0	0	0	0	0	1	2	4	0	0	3	0	0	0	0	0	0	0	0	0	0	0	0	0	5	0	3	3	0	0	0
Zfp639	3	32510259	32520833	+	Zfp639	ENSMUSG00000027667	zinc finger protein 639 [Source:MGI Symbol;Acc:MGI:1915028]	+	gene	1315	5777	2257	5088	4742	1657	897	701	2041	1783	2706	1030	523	880	1467	1919	2459	688	1791	344	1029	2009	2131	194	229	2477	624	2928	451	514	878	30	28	118	123	1111	167	94	890	340	610	266	213	175	1214	286	4313	1457	8358	226	376
Gm37592	3	32511803	32512344	-	Gm37592	ENSMUSG00000104231	predicted gene, 37592 [Source:MGI Symbol;Acc:MGI:5610820]	-	gene	20	84	26	59	72	35	14	4	26	11	41	60	1	6	8	16	44	27	9	0	4	7	15	1	1	12	3	35	3	1	6	2	2	0	1	34	3	0	23	2	9	1	8	6	22	8	189	22	329	1	13
Mfn1	3	32529465	32579239	+	Mfn1	ENSMUSG00000027668	mitofusin 1 [Source:MGI Symbol;Acc:MGI:1914664]	+	gene	2572	11423	3817	10529	9503	3051	1683	649	1807	1696	3468	1037	936	806	1205	1769	2529	875	1903	269	661	1947	2320	130	217	1930	545	2703	503	536	1096	25	16	86	117	729	145	59	674	286	524	328	174	116	886	180	2653	1022	4489	147	364
Gnb4	3	32580332	32616585	-	Gnb4	ENSMUSG00000027669	guanine nucleotide binding protein (G protein), beta 4 [Source:MGI Symbol;Acc:MGI:104581]	-	gene	304	1539	714	1437	1291	447	120	179	593	663	1400	256	76	244	437	610	975	362	314	68	283	744	909	88	45	510	181	909	154	285	78	5	2	30	45	286	10	9	229	121	146	30	26	41	349	72	823	181	1368	54	126
Gm37640	3	32610861	32613513	+	Gm37640	ENSMUSG00000102862	predicted gene, 37640 [Source:MGI Symbol;Acc:MGI:5610868]	+	gene	0	0	0	0	0	0	0	0	0	2	0	0	0	0	0	0	0	0	0	0	0	0	0	0	0	0	0	0	0	0	0	0	0	0	0	0	0	0	0	0	0	0	0	0	0	0	0	0	0	0	0
Actl6a	3	32706298	32726973	+	Actl6a	ENSMUSG00000027671	actin-like 6A [Source:MGI Symbol;Acc:MGI:1861453]	+	gene	5774	25626	10551	23858	20404	6569	5009	2819	6428	5881	7882	1890	3136	3940	4806	6433	7831	1557	6618	900	2632	7010	6958	403	837	7727	2181	8200	1263	1474	3930	67	48	295	275	1690	699	221	1886	835	1296	1164	512	337	2383	533	6476	3041	14186	425	963
Gm37353	3	32721777	32722089	-	Gm37353	ENSMUSG00000103590	predicted gene, 37353 [Source:MGI Symbol;Acc:MGI:5610581]	-	gene	14	51	14	23	29	4	6	1	5	3	7	0	4	7	0	9	13	1	2	2	5	5	3	0	0	11	0	21	0	1	6	0	0	0	1	12	1	1	7	0	1	0	4	1	10	1	51	8	53	0	3
Mrpl47	3	32725397	32737605	-	Mrpl47	ENSMUSG00000037531	mitochondrial ribosomal protein L47 [Source:MGI Symbol;Acc:MGI:1921850]	-	gene	2755	11751	5400	10529	9803	2856	2582	1432	3535	2991	4568	1174	1623	1912	2308	3226	4116	1068	3882	563	1909	4482	4232	245	425	4183	1122	4161	684	740	2241	53	38	180	167	1359	465	138	1275	511	1334	615	429	217	1703	351	6009	2229	13218	275	676
Ndufb5	3	32736990	32751566	+	Ndufb5	ENSMUSG00000027673	NADH:ubiquinone oxidoreductase subunit B5 [Source:MGI Symbol;Acc:MGI:1913296]	+	gene	2854	12264	5456	11513	10367	2587	1572	886	2811	2207	4380	1514	1101	1362	1620	2449	3609	1118	1882	324	922	2632	3057	199	251	2559	733	2821	512	624	1206	29	15	132	150	1450	240	137	1195	517	2228	435	210	169	1022	255	6498	1230	11092	265	935
Usp13	3	32817546	32938071	+	Usp13	ENSMUSG00000056900	ubiquitin specific peptidase 13 (isopeptidase T-3) [Source:MGI Symbol;Acc:MGI:1919857]	+	gene	332	1481	578	1270	1204	524	111	94	236	253	596	207	84	122	197	321	480	98	206	26	88	306	389	27	41	325	98	452	62	129	123	4	2	13	9	83	13	4	133	32	41	41	11	19	137	28	212	137	881	34	46
Gm37459	3	32939314	32983301	+	Gm37459	ENSMUSG00000104283	predicted gene, 37459 [Source:MGI Symbol;Acc:MGI:5610687]	+	gene	0	0	1	0	0	1	0	1	3	26	43	5	0	1	3	43	19	0	0	0	2	13	8	0	0	0	3	24	4	0	0	0	0	0	1	0	0	0	2	4	3	0	0	0	3	0	7	2	7	1	4
Pex5l	3	32949408	33143247	-	Pex5l	ENSMUSG00000027674	peroxisomal biogenesis factor 5-like [Source:MGI Symbol;Acc:MGI:1916672]	-	gene	1	1	1	11	0	7	0	2	35	179	294	27	0	5	30	196	206	21	9	4	30	140	156	1	0	16	15	124	25	12	1	0	0	7	9	13	0	0	11	32	10	0	0	0	67	17	52	13	175	18	20
4930419G24Rik	3	33024777	33088607	+	4930419G24Rik	ENSMUSG00000087625	RIKEN cDNA 4930419G24 gene [Source:MGI Symbol;Acc:MGI:1921124]	+	gene	0	0	0	0	0	0	0	0	0	0	0	0	0	0	0	0	0	0	0	0	0	4	0	0	0	0	0	0	0	0	0	0	0	0	0	0	0	0	0	0	0	0	0	0	0	0	0	0	0	0	0
Gm37443	3	33034228	33037054	-	Gm37443	ENSMUSG00000102581	predicted gene, 37443 [Source:MGI Symbol;Acc:MGI:5610671]	-	gene	0	0	0	0	0	0	0	0	0	0	0	0	0	0	0	0	0	0	0	0	0	0	0	0	0	0	0	0	0	0	0	0	0	0	0	0	0	0	0	0	0	0	0	0	0	0	0	0	0	0	0
Gm19445	3	33073919	33076356	-	Gm19445	ENSMUSG00000102498	predicted gene, 19445 [Source:MGI Symbol;Acc:MGI:5011630]	-	gene	0	0	1	0	0	0	0	0	0	0	0	0	0	0	0	0	0	0	0	0	0	0	0	0	0	0	0	0	0	0	0	0	0	0	0	0	0	0	0	0	0	0	0	0	0	0	0	0	0	0	0
Gm37031	3	33283118	33285647	+	Gm37031	ENSMUSG00000104384	predicted gene, 37031 [Source:MGI Symbol;Acc:MGI:5610259]	+	gene	0	0	0	0	0	0	0	0	0	0	0	0	0	0	0	0	0	0	0	0	0	0	0	0	0	0	0	0	0	0	0	0	0	0	0	0	0	0	0	0	0	0	0	0	0	0	0	0	0	0	0
Gm37398	3	33393382	33394847	-	Gm37398	ENSMUSG00000104203	predicted gene, 37398 [Source:MGI Symbol;Acc:MGI:5610626]	-	gene	0	0	0	0	0	0	0	0	0	0	0	0	0	0	0	0	0	0	0	0	0	0	0	0	0	0	0	0	0	0	0	0	0	0	0	0	0	0	0	0	0	0	0	0	0	0	0	0	0	0	0
Gm43666	3	33703355	33759616	-	Gm43666	ENSMUSG00000104588	predicted gene 43666 [Source:MGI Symbol;Acc:MGI:5663803]	-	gene	0	0	0	1	0	0	1	0	0	1	0	0	0	2	0	4	0	0	0	0	0	0	0	0	0	1	0	3	0	0	0	0	0	0	0	0	0	0	0	0	0	0	0	0	3	0	0	0	1	0	0
Ttc14	3	33799832	33814860	+	Ttc14	ENSMUSG00000027677	tetratricopeptide repeat domain 14 [Source:MGI Symbol;Acc:MGI:1914370]	+	gene	2758	12085	3696	9876	11120	2411	1514	689	2149	2957	4519	2511	876	863	1133	3116	3772	1881	2288	317	953	3838	3887	276	256	2333	669	5959	1010	1026	1170	44	61	289	270	2289	234	103	1647	588	1062	379	679	313	3176	721	9162	2369	19720	547	836
Ccdc39	3	33812362	33844310	-	Ccdc39	ENSMUSG00000027676	coiled-coil domain containing 39 [Source:MGI Symbol;Acc:MGI:1289263]	-	gene	141	648	241	477	547	104	82	35	141	194	309	122	41	51	104	189	201	78	163	20	98	330	334	22	8	152	50	405	60	59	89	1	3	26	32	112	23	8	100	59	41	35	37	18	376	73	152	248	1893	56	24
Gm43140	3	33817256	33817946	+	Gm43140	ENSMUSG00000105286	predicted gene 43140 [Source:MGI Symbol;Acc:MGI:5663277]	+	gene	0	1	0	0	1	0	0	0	2	0	0	0	0	0	0	0	0	0	0	0	0	3	0	0	0	0	0	1	0	0	0	0	0	0	0	0	0	0	0	0	0	0	0	0	0	0	0	3	7	0	0
4930431L21Rik	3	33866813	33897584	-	4930431L21Rik	ENSMUSG00000105475	RIKEN cDNA 4930431L21 gene [Source:MGI Symbol;Acc:MGI:1921204]	-	gene	0	0	0	0	0	0	0	0	0	0	0	0	0	0	0	0	0	0	0	0	0	0	0	0	0	0	0	0	0	0	0	0	0	0	0	0	0	0	0	0	0	0	0	0	0	0	0	0	0	0	0
4930502C17Rik	3	33956200	33957147	+	4930502C17Rik	ENSMUSG00000106584	RIKEN cDNA 4930502C17 gene [Source:MGI Symbol;Acc:MGI:1922225]	+	gene	0	0	0	0	1	0	0	0	0	0	0	0	0	0	0	0	0	0	0	0	0	0	0	0	0	0	0	0	0	0	0	0	0	0	0	0	0	0	0	0	0	0	0	0	0	0	0	0	0	0	0
Gm43077	3	34017708	34019882	-	Gm43077	ENSMUSG00000105535	predicted gene 43077 [Source:MGI Symbol;Acc:MGI:5663214]	-	gene	0	4	0	2	4	0	0	0	0	0	8	0	0	0	0	0	0	0	0	0	0	0	1	0	0	0	0	3	0	0	0	0	0	0	0	0	0	0	1	0	1	0	1	0	0	2	0	5	0	0	0
Fxr1	3	34019943	34070322	+	Fxr1	ENSMUSG00000027680	fragile X mental retardation gene 1, autosomal homolog [Source:MGI Symbol;Acc:MGI:104860]	+	gene	14201	68625	29413	62098	59370	26617	8087	4248	11904	9192	19943	6085	5108	5368	7652	9567	15319	6015	11662	2015	6180	12794	14125	945	1290	14515	4014	15456	3042	3374	6911	184	143	572	639	6820	1182	521	6158	1847	5078	1811	1721	929	5890	1291	35446	9066	52342	815	4043
Gm43667	3	34054335	34055429	-	Gm43667	ENSMUSG00000105135	predicted gene 43667 [Source:MGI Symbol;Acc:MGI:5663804]	-	gene	1	1	0	3	1	0	0	0	0	1	0	15	0	0	0	0	0	5	4	0	1	8	10	0	0	3	2	16	1	7	1	0	0	0	0	6	0	0	0	0	1	0	0	0	4	0	96	2	2	0	0
Dnajc19	3	34056020	34081321	-	Dnajc19	ENSMUSG00000027679	DnaJ heat shock protein family (Hsp40) member C19 [Source:MGI Symbol;Acc:MGI:1914963]	-	gene	2091	9901	3601	8925	8305	2202	1258	915	2349	2130	3604	943	850	1447	1542	2316	2836	865	1958	355	1163	2457	2368	148	216	2358	605	2303	429	499	991	37	36	135	145	1194	208	104	1098	420	1010	433	358	178	1239	314	6520	1641	11248	202	720
Gm43668	3	34070659	34076000	+	Gm43668	ENSMUSG00000105176	predicted gene 43668 [Source:MGI Symbol;Acc:MGI:5663805]	+	gene	97	386	186	342	378	104	70	28	94	73	100	14	47	39	63	41	62	61	130	18	69	105	97	16	18	143	32	145	18	28	64	0	1	8	3	29	8	0	63	21	33	19	14	13	130	17	358	132	646	12	18
Sox2ot	3	34104270	34682619	+	Sox2ot	ENSMUSG00000105265	SOX2 overlapping transcript (non-protein coding) [Source:MGI Symbol;Acc:MGI:2444112]	+	gene	84	431	91	264	316	78	50	24	36	14	24	0	20	21	12	18	20	5	71	4	8	25	29	0	7	56	7	43	0	1	55	0	2	6	5	10	8	4	37	5	0	10	11	0	14	4	14	138	508	12	4
Gm38505	3	34298172	34351712	-	Gm38505	ENSMUSG00000092196	predicted gene, 38505 [Source:MGI Symbol;Acc:MGI:5621390]	-	gene	0	0	0	0	0	0	0	0	0	0	0	0	0	0	0	0	0	0	0	0	0	0	0	0	0	0	0	0	0	0	0	0	0	0	0	0	0	0	0	0	0	0	0	0	0	0	0	0	0	0	0
Gm34599	3	34416495	34418162	+	Gm34599	ENSMUSG00000105577	predicted gene, 34599 [Source:MGI Symbol;Acc:MGI:5593758]	+	gene	0	0	0	0	0	0	0	0	0	0	0	0	0	0	0	0	0	0	0	0	0	0	0	0	0	0	0	0	0	0	0	0	0	0	0	0	0	0	0	0	0	0	0	0	0	0	0	0	0	0	0
Gm20515	3	34427373	34435097	-	Gm20515	ENSMUSG00000092242	predicted gene 20515 [Source:MGI Symbol;Acc:MGI:5141980]	-	gene	0	0	0	0	0	0	0	0	0	0	0	0	0	0	0	0	0	0	0	0	0	0	0	0	0	0	0	0	0	0	0	0	0	0	0	0	0	0	0	0	0	0	0	0	0	0	0	0	0	0	0
Gm29135	3	34481428	34482207	-	Gm29135	ENSMUSG00000099437	predicted gene 29135 [Source:MGI Symbol;Acc:MGI:5579841]	-	gene	0	0	0	0	0	0	0	0	0	0	0	0	0	0	0	0	0	0	0	0	0	0	0	0	0	0	0	0	0	0	0	0	0	0	0	0	0	0	0	0	0	0	0	0	0	0	0	0	0	0	0
Gm42695	3	34565265	34572202	-	Gm42695	ENSMUSG00000106525	predicted gene 42695 [Source:MGI Symbol;Acc:MGI:5662832]	-	gene	0	0	0	0	0	0	0	0	0	0	0	0	0	0	0	0	0	0	0	0	0	0	0	0	0	0	0	0	0	0	0	0	0	0	0	0	0	0	0	0	0	0	0	0	0	0	0	0	0	0	0
Gm42205	3	34598519	34602248	-	Gm42205	ENSMUSG00000105222	predicted gene, 42205 [Source:MGI Symbol;Acc:MGI:5625090]	-	gene	0	0	0	0	0	0	0	0	0	0	0	0	0	0	0	0	0	0	0	0	0	0	0	0	0	0	0	0	0	0	0	0	0	0	0	0	0	0	0	0	0	0	0	0	0	0	0	0	0	0	0
Gm42692	3	34643264	34646096	+	Gm42692	ENSMUSG00000104901	predicted gene 42692 [Source:MGI Symbol;Acc:MGI:5662829]	+	gene	1	9	1	18	0	1	0	0	0	0	0	0	0	0	0	0	0	0	0	0	0	0	0	0	0	0	0	0	0	0	0	0	0	0	0	0	0	0	0	0	0	0	0	0	0	0	0	1	0	0	0
Sox2	3	34650405	34652461	+	Sox2	ENSMUSG00000074637	SRY (sex determining region Y)-box 2 [Source:MGI Symbol;Acc:MGI:98364]	+	gene	12729	60226	18241	54889	51281	12508	4627	1269	2039	713	1109	69	2432	1826	1000	794	845	89	7571	910	2047	1927	2235	24	844	5412	869	1867	338	134	4508	75	48	127	58	106	722	193	1131	301	25	1489	781	177	1291	186	953	3683	13360	125	87
Gm42693	3	34663659	34664289	-	Gm42693	ENSMUSG00000105284	predicted gene 42693 [Source:MGI Symbol;Acc:MGI:5662830]	-	gene	14	94	5	46	49	3	0	0	0	1	0	0	0	0	0	3	0	0	0	0	0	4	4	0	0	0	0	3	0	0	0	0	0	0	0	0	0	0	0	0	0	0	0	0	0	0	0	3	4	2	0
Gm43206	3	34682633	34682746	+	Gm43206	ENSMUSG00000105101	predicted gene 43206 [Source:MGI Symbol;Acc:MGI:5663343]	+	gene	0	0	0	0	0	0	0	0	0	0	0	0	0	0	0	0	0	0	1	0	0	0	0	0	0	0	0	0	0	0	0	0	0	0	0	0	0	0	0	0	0	0	0	0	0	0	0	0	0	0	0
Gm3143	3	34699640	34716662	-	Gm3143	ENSMUSG00000105153	predicted gene 3143 [Source:MGI Symbol;Acc:MGI:3781322]	-	gene	22	84	32	68	59	17	9	0	0	0	0	0	3	0	0	1	0	0	7	0	0	0	0	0	0	1	0	0	0	0	26	0	0	0	0	0	0	0	0	0	0	7	0	0	0	0	5	0	0	0	0
Gm38509	3	34772075	34782346	+	Gm38509	ENSMUSG00000106519	predicted gene, 38509 [Source:MGI Symbol;Acc:MGI:5621394]	+	gene	229	1133	289	808	801	101	28	0	2	0	1	0	16	2	0	0	4	0	23	1	2	0	0	0	0	1	0	5	0	0	21	0	0	0	0	0	2	1	0	0	0	9	4	0	1	0	0	15	4	0	0
Gm21388	3	34826616	34879284	+	Gm21388	ENSMUSG00000114832	predicted gene, 21388 [Source:MGI Symbol;Acc:MGI:5434743]	+	gene	0	17	5	1	8	1	0	0	0	0	0	0	0	0	0	0	0	0	0	0	0	0	0	0	0	0	0	0	0	0	0	0	0	0	0	0	0	0	1	0	0	0	0	0	0	0	0	0	0	0	0
1700017M07Rik	3	35256462	35276131	-	1700017M07Rik	ENSMUSG00000105651	RIKEN cDNA 1700017M07 gene [Source:MGI Symbol;Acc:MGI:1923648]	-	gene	0	0	0	0	0	0	0	0	0	0	0	0	0	0	0	0	0	0	0	0	1	0	0	0	0	0	0	1	0	1	0	0	0	0	0	0	0	0	0	0	0	0	0	0	0	0	28	0	0	0	0
Gm43078	3	35413833	35414000	+	Gm43078	ENSMUSG00000106512	predicted gene 43078 [Source:MGI Symbol;Acc:MGI:5663215]	+	gene	0	1	0	0	0	0	0	0	0	0	0	0	0	0	0	0	0	0	0	0	0	0	0	0	0	0	0	0	0	0	0	0	0	0	0	0	0	0	0	0	0	0	0	0	1	0	0	3	7	0	0
Gm6639	3	35597152	35666163	-	Gm6639	ENSMUSG00000105662	predicted gene 6639 [Source:MGI Symbol;Acc:MGI:3779620]	-	gene	14	31	15	36	36	13	34	25	52	18	25	10	20	50	21	36	0	17	42	10	15	8	0	0	6	88	11	49	1	0	24	0	0	1	0	0	4	3	26	1	24	7	16	1	63	6	120	47	153	0	0
Atp11b	3	35754106	35856276	+	Atp11b	ENSMUSG00000037400	ATPase, class VI, type 11B [Source:MGI Symbol;Acc:MGI:1923545]	+	gene	4805	22979	6804	20676	20558	6859	2325	2166	5963	2499	5281	1615	1527	2563	3437	2456	3404	1519	5262	874	2276	3403	4762	326	623	6351	1767	4965	977	993	3016	116	95	259	247	1790	437	303	4398	722	872	722	1069	635	2612	498	6978	4571	25229	293	667
Gm43203	3	35845342	35845899	+	Gm43203	ENSMUSG00000104897	predicted gene 43203 [Source:MGI Symbol;Acc:MGI:5663340]	+	gene	0	14	5	13	10	1	0	0	0	7	0	0	0	5	4	1	15	4	3	0	0	1	0	0	0	1	0	7	0	0	4	0	0	0	0	1	0	1	16	0	0	3	1	1	8	1	0	5	53	1	0
Dcun1d1	3	35892105	35937445	-	Dcun1d1	ENSMUSG00000027708	DCN1, defective in cullin neddylation 1, domain containing 1 (S. cerevisiae) [Source:MGI Symbol;Acc:MGI:2150386]	-	gene	1020	5035	1877	4377	4440	1779	601	362	1141	1072	1628	426	334	433	625	1074	1483	509	1335	246	925	1987	1768	130	148	1900	581	2432	455	566	537	19	29	109	95	368	139	55	924	263	418	231	218	131	1146	206	2663	1213	9014	101	166
Gm15952	3	35933045	35990840	+	Gm15952	ENSMUSG00000085655	predicted gene 15952 [Source:MGI Symbol;Acc:MGI:3802149]	+	gene	56	297	108	202	225	116	20	14	42	42	92	26	9	22	38	42	70	8	25	8	21	47	52	8	4	61	10	49	6	13	17	0	0	4	5	23	2	1	33	9	18	7	2	3	21	8	103	28	194	1	11
8430422M14Rik	3	35955436	35956257	-	8430422M14Rik	ENSMUSG00000105095	RIKEN cDNA 8430422M14 gene [Source:MGI Symbol;Acc:MGI:1925753]	-	gene	24	100	24	97	81	11	7	9	9	4	6	0	5	8	7	10	15	2	15	1	4	6	13	0	1	14	3	38	2	0	8	0	0	1	0	3	0	4	3	0	0	8	0	1	6	1	19	9	22	4	0
Mccc1	3	35959312	36000678	-	Mccc1	ENSMUSG00000027709	methylcrotonoyl-Coenzyme A carboxylase 1 (alpha) [Source:MGI Symbol;Acc:MGI:1919289]	-	gene	1368	6495	2515	5567	5334	1743	467	356	973	911	2399	643	296	517	626	946	1732	502	700	137	323	951	1145	86	99	939	289	1349	227	265	326	6	7	58	49	552	41	39	588	159	313	113	80	87	423	110	2242	583	3824	93	327
Gm43080	3	35969384	35972026	-	Gm43080	ENSMUSG00000105556	predicted gene 43080 [Source:MGI Symbol;Acc:MGI:5663217]	-	gene	24	118	67	82	136	49	5	4	23	15	85	47	0	11	25	37	28	48	13	2	3	5	17	2	2	27	3	35	3	3	6	0	0	4	2	74	1	0	49	12	52	0	7	8	21	8	174	48	279	7	35
Mccc1os	3	35999833	36025106	+	Mccc1os	ENSMUSG00000086392	methylcrotonoyl-Coenzyme A carboxylase 1 (alpha), opposite strand [Source:MGI Symbol;Acc:MGI:3590669]	+	gene	59	240	137	242	209	139	28	17	61	37	84	44	9	23	18	43	90	37	10	0	2	14	26	2	2	14	2	32	2	4	10	0	0	1	0	8	1	1	8	3	14	5	0	3	11	2	4	17	76	3	6
Ccdc144b	3	36007244	36053547	-	Ccdc144b	ENSMUSG00000047696	coiled-coil domain containing 144B [Source:MGI Symbol;Acc:MGI:2681852]	-	gene	0	0	0	2	0	0	0	0	0	0	0	0	0	0	0	0	3	0	0	0	0	0	0	0	0	0	0	0	0	0	0	0	0	0	0	0	0	0	0	0	0	0	0	0	0	0	0	0	0	0	0
Acad9	3	36065979	36092853	+	Acad9	ENSMUSG00000027710	acyl-Coenzyme A dehydrogenase family, member 9 [Source:MGI Symbol;Acc:MGI:1914272]	+	gene	1167	5419	2028	4891	4374	1564	1014	528	1648	1542	2194	676	590	806	1012	1653	2244	632	1794	287	762	2154	2149	140	256	2024	664	2516	406	452	815	24	12	88	104	643	125	48	581	319	391	285	114	99	924	194	2221	893	3810	148	322
Gm43079	3	36088859	36091446	+	Gm43079	ENSMUSG00000105055	predicted gene 43079 [Source:MGI Symbol;Acc:MGI:5663216]	+	gene	171	852	326	678	650	212	144	76	203	201	315	124	76	96	149	199	283	104	326	47	150	331	387	19	39	334	114	393	74	63	146	3	2	10	21	114	30	4	114	64	85	45	28	19	230	42	622	196	961	32	57
Gm43205	3	36097177	36099144	+	Gm43205	ENSMUSG00000105419	predicted gene 43205 [Source:MGI Symbol;Acc:MGI:5663342]	+	gene	0	23	8	25	5	4	0	0	0	0	8	3	0	1	0	0	0	3	7	0	0	3	0	0	0	4	0	6	0	0	2	0	0	0	0	0	0	0	1	0	0	0	2	0	2	0	0	7	5	0	0
D3Ertd254e	3	36151017	36170342	+	D3Ertd254e	ENSMUSG00000033883	DNA segment, Chr 3, ERATO Doi 254, expressed [Source:MGI Symbol;Acc:MGI:1098769]	+	gene	601	3035	1192	2539	2414	1282	475	206	525	590	627	221	240	296	297	615	748	306	802	136	407	1128	1246	117	112	1018	352	1376	267	370	413	9	6	26	43	193	43	15	172	102	81	110	38	44	398	73	584	298	1222	34	73
Qrfpr	3	36179424	36222313	-	Qrfpr	ENSMUSG00000058400	pyroglutamylated RFamide peptide receptor [Source:MGI Symbol;Acc:MGI:2677633]	-	gene	1	13	0	7	9	0	0	0	0	4	6	2	0	2	1	0	17	0	0	0	0	1	43	0	0	0	0	0	0	1	0	0	0	0	0	0	0	0	0	0	0	0	0	0	0	1	15	0	0	0	1
Gm43255	3	36203289	36205623	+	Gm43255	ENSMUSG00000104568	predicted gene 43255 [Source:MGI Symbol;Acc:MGI:5663392]	+	gene	0	0	0	0	0	0	0	0	0	0	0	0	0	0	0	0	0	0	0	0	0	0	0	0	0	0	0	0	0	0	0	0	0	0	0	0	0	0	0	0	0	0	0	0	0	0	0	0	0	0	0
Gm42208	3	36272327	36274660	-	Gm42208	ENSMUSG00000106140	predicted gene, 42208 [Source:MGI Symbol;Acc:MGI:5625093]	-	gene	0	0	0	0	0	0	2	0	0	0	0	0	0	0	0	0	0	0	0	0	0	0	0	0	0	0	0	0	0	0	1	0	0	0	0	0	0	0	0	0	0	0	0	0	0	0	0	0	0	0	0
Anxa5	3	36448923	36475894	-	Anxa5	ENSMUSG00000027712	annexin A5 [Source:MGI Symbol;Acc:MGI:106008]	-	gene	227	1073	700	1185	826	419	218	58	469	1483	4711	4166	98	116	317	1517	4360	4362	569	97	305	1992	3455	908	55	476	204	2616	915	5732	92	0	1	70	215	3140	17	9	197	430	1770	37	28	36	550	370	13965	158	1587	275	1319
1810062G17Rik	3	36475937	36482299	+	1810062G17Rik	ENSMUSG00000027713	RIKEN cDNA 1810062G17 gene [Source:MGI Symbol;Acc:MGI:1919532]	+	gene	0	0	0	0	0	0	0	1	4	6	31	49	0	1	4	8	35	6	1	0	2	16	20	2	0	2	2	1	1	13	0	0	0	0	0	10	0	0	0	3	4	0	0	0	5	0	15	2	1	4	0
Gm11548	3	36499804	36506809	-	Gm11548	ENSMUSG00000085320	predicted gene 11548 [Source:MGI Symbol;Acc:MGI:3650340]	-	gene	0	0	0	0	0	0	0	0	0	0	0	0	0	0	0	0	0	0	0	0	0	0	0	0	0	0	0	0	0	0	0	0	0	0	0	0	0	0	0	0	0	0	0	0	0	0	0	0	0	0	0
Gm11549	3	36515057	36521813	-	Gm11549	ENSMUSG00000085007	predicted gene 11549 [Source:MGI Symbol;Acc:MGI:3650339]	-	gene	4	37	24	45	14	7	6	2	1	9	4	0	4	3	0	26	5	9	16	2	0	185	462	4	0	0	0	78	20	3	8	0	0	1	4	14	1	0	0	4	2	1	0	0	4	5	42	12	36	9	7
Gm43537	3	36529222	36532331	-	Gm43537	ENSMUSG00000105022	predicted gene 43537 [Source:MGI Symbol;Acc:MGI:5663674]	-	gene	0	0	0	0	0	0	0	0	0	0	4	0	1	1	0	1	0	0	0	0	0	0	0	0	0	0	0	0	0	0	0	0	0	0	0	1	0	0	0	0	0	0	0	0	0	0	0	0	0	0	0
Exosc9	3	36552606	36565727	+	Exosc9	ENSMUSG00000027714	exosome component 9 [Source:MGI Symbol;Acc:MGI:1355319]	+	gene	2840	13311	5637	11538	10455	3665	2327	1436	3933	3995	5379	1674	1498	1848	2729	4148	4935	1310	3572	720	2186	5869	5946	379	435	5166	1487	5746	1186	1045	1759	59	35	209	249	1297	327	139	1619	561	900	481	430	240	2062	476	5893	2587	15569	344	671
Ccna2	3	36564865	36572150	-	Ccna2	ENSMUSG00000027715	cyclin A2 [Source:MGI Symbol;Acc:MGI:108069]	-	gene	7944	37345	13583	33426	30058	8707	5526	2932	8460	8105	13752	3517	3381	3850	6061	8112	10512	3189	9353	1728	5275	12607	12692	749	1244	14256	3791	14773	2526	2474	5261	161	99	503	580	3697	861	362	5184	1673	3323	1516	1112	723	5025	1186	17816	6637	42751	859	1826
Bbs7	3	36573142	36613477	-	Bbs7	ENSMUSG00000037325	Bardet-Biedl syndrome 7 (human) [Source:MGI Symbol;Acc:MGI:1918742]	-	gene	174	763	348	784	633	332	220	125	471	597	1322	238	96	130	355	515	1194	304	256	68	273	800	1068	56	34	441	158	739	183	146	112	4	6	30	43	334	17	18	198	112	149	27	52	43	259	100	840	344	2049	65	187
Trpc3	3	36620482	36690167	-	Trpc3	ENSMUSG00000027716	transient receptor potential cation channel, subfamily C, member 3 [Source:MGI Symbol;Acc:MGI:109526]	-	gene	1	3	8	9	11	5	3	7	26	22	33	44	0	10	15	17	39	19	22	3	12	64	72	3	0	29	10	54	17	16	3	0	0	0	1	3	0	0	1	2	0	1	0	0	15	2	7	13	2	4	2
4932438A13Rik	3	36863104	37053033	+	4932438A13Rik	ENSMUSG00000037270	RIKEN cDNA 4932438A13 gene [Source:MGI Symbol;Acc:MGI:2444631]	+	gene	1358	6529	2261	5316	5593	2478	1248	696	1450	1597	3583	853	883	1070	1303	1894	1906	891	2392	363	1375	3311	4150	142	300	3281	1244	3541	1104	797	1173	36	25	104	126	938	89	67	859	282	357	278	192	135	1273	255	2932	1520	6340	184	442
Gm12531	3	37052215	37060035	-	Gm12531	ENSMUSG00000086090	predicted gene 12531 [Source:MGI Symbol;Acc:MGI:3650531]	-	gene	26	116	50	92	99	23	24	14	16	19	58	0	4	13	20	21	40	15	34	2	21	45	43	4	5	41	9	42	16	8	13	2	0	1	0	6	0	0	11	2	3	4	3	3	20	5	59	18	52	2	13
Adad1	3	37063527	37121930	+	Adad1	ENSMUSG00000027719	adenosine deaminase domain containing 1 (testis specific) [Source:MGI Symbol;Acc:MGI:103258]	+	gene	0	8	1	10	1	3	10	5	29	31	12	0	5	7	10	10	12	0	24	6	9	6	2	0	2	15	5	14	1	0	13	0	0	2	0	0	0	0	4	1	0	2	0	6	10	0	0	29	64	0	0
Il2	3	37120523	37125959	-	Il2	ENSMUSG00000027720	interleukin 2 [Source:MGI Symbol;Acc:MGI:96548]	-	gene	0	0	0	2	0	0	0	0	0	0	1	0	0	0	0	0	0	0	0	0	1	1	1	0	0	5	0	4	0	1	0	3	3	6	12	0	30	1	94	17	79	22	24	15	101	37	905	138	1270	22	4
Gm12532	3	37182885	37188593	+	Gm12532	ENSMUSG00000084754	predicted gene 12532 [Source:MGI Symbol;Acc:MGI:3650618]	+	gene	0	0	0	0	0	0	0	0	0	0	0	0	0	0	0	0	0	0	0	0	0	0	0	0	0	0	0	0	0	0	0	0	0	0	0	0	0	0	0	0	0	0	0	0	0	0	0	0	0	0	0
Il21	3	37222759	37232636	-	Il21	ENSMUSG00000027718	interleukin 21 [Source:MGI Symbol;Acc:MGI:1890474]	-	gene	0	0	0	2	0	0	1	0	0	0	1	0	0	0	0	0	0	0	0	0	0	0	0	0	0	0	0	0	0	0	0	0	0	0	0	0	0	0	0	0	0	0	0	0	0	0	0	0	0	0	0
Gm12534	3	37231333	37232469	+	Gm12534	ENSMUSG00000086517	predicted gene 12534 [Source:MGI Symbol;Acc:MGI:3650303]	+	gene	0	0	0	0	0	0	0	0	0	0	0	0	0	0	0	0	0	0	0	0	0	0	0	0	0	0	0	0	0	0	0	0	0	0	0	0	0	0	0	0	0	0	0	0	0	0	0	0	0	0	0
Gm43822	3	37232867	37233342	+	Gm43822	ENSMUSG00000104998	predicted gene 43822 [Source:MGI Symbol;Acc:MGI:5663959]	+	gene	0	0	0	0	0	0	0	0	0	0	0	0	0	0	0	0	0	0	0	0	0	0	0	0	0	0	0	0	0	0	0	0	0	0	0	0	0	0	0	0	0	0	0	0	0	0	0	0	0	0	0
Cetn4	3	37307749	37312708	-	Cetn4	ENSMUSG00000045031	centrin 4 [Source:MGI Symbol;Acc:MGI:2677454]	-	gene	89	491	161	349	405	198	19	14	57	38	107	38	1	16	19	28	75	70	26	8	52	55	103	17	0	81	14	45	8	27	14	0	2	5	3	116	6	3	29	11	64	8	15	8	48	8	559	60	367	9	56
Gm43439	3	37312519	37404866	+	Gm43439	ENSMUSG00000106407	predicted gene 43439 [Source:MGI Symbol;Acc:MGI:5663576]	+	gene	0	5	2	6	3	0	0	0	3	0	3	0	0	1	0	1	0	1	0	0	0	2	0	0	0	0	0	0	0	1	0	0	0	0	0	0	0	0	0	0	0	0	0	0	0	0	0	0	0	0	0
Bbs12	3	37312554	37321453	+	Bbs12	ENSMUSG00000051444	Bardet-Biedl syndrome 12 (human) [Source:MGI Symbol;Acc:MGI:2686651]	+	gene	176	757	234	633	612	103	141	105	231	228	440	140	60	172	180	240	370	130	92	26	118	300	470	63	8	203	62	321	70	144	78	2	0	24	22	60	13	10	76	40	32	25	18	12	154	41	178	137	754	38	31
Fgf2os	3	37335332	37349740	-	Fgf2os	ENSMUSG00000054779	fibroblast growth factor 2, opposite strand [Source:MGI Symbol;Acc:MGI:3649376]	-	gene	0	1	0	0	0	0	0	0	0	0	0	0	0	0	1	0	0	0	0	0	0	0	2	0	0	0	0	0	0	0	0	0	0	0	0	0	0	0	0	0	0	0	0	0	6	0	0	0	0	0	0
Gm43488	3	37339017	37341520	+	Gm43488	ENSMUSG00000105063	predicted gene 43488 [Source:MGI Symbol;Acc:MGI:5663625]	+	gene	0	1	3	0	0	0	0	0	0	0	2	0	0	0	0	4	0	0	0	0	0	1	12	0	0	0	0	0	0	0	1	0	0	0	0	0	0	0	0	0	0	0	0	0	5	0	37	0	0	0	0
Fgf2	3	37348346	37410108	+	Fgf2	ENSMUSG00000037225	fibroblast growth factor 2 [Source:MGI Symbol;Acc:MGI:95516]	+	gene	26	144	36	112	89	19	39	22	79	104	160	44	22	38	43	128	105	31	47	14	43	134	116	17	5	44	14	168	20	55	31	0	1	8	10	26	2	1	56	21	19	2	2	11	71	8	93	51	257	18	10
Gm42923	3	37392206	37395101	-	Gm42923	ENSMUSG00000105134	predicted gene 42923 [Source:MGI Symbol;Acc:MGI:5663060]	-	gene	0	3	0	0	1	0	0	0	0	0	0	0	0	0	0	0	0	0	0	0	0	0	0	0	0	0	0	0	0	0	0	0	0	0	0	0	0	0	0	0	0	0	0	0	0	0	6	0	1	0	0
Nudt6	3	37404910	37420211	-	Nudt6	ENSMUSG00000050174	nudix (nucleoside diphosphate linked moiety X)-type motif 6 [Source:MGI Symbol;Acc:MGI:2387618]	-	gene	31	183	38	145	127	24	56	39	108	149	186	38	41	51	48	162	161	22	55	17	43	127	126	7	9	62	16	174	12	39	44	1	1	11	10	25	2	0	39	26	24	9	2	9	53	8	70	33	195	16	8
Spata5	3	37419896	37579096	+	Spata5	ENSMUSG00000027722	spermatogenesis associated 5 [Source:MGI Symbol;Acc:MGI:1927170]	+	gene	1519	6935	2661	6081	6025	2405	2369	1006	2205	2462	4392	694	1349	1379	1692	2844	3476	812	2658	427	931	2619	2544	152	333	3668	947	3785	712	611	1610	27	14	185	122	957	220	99	904	364	722	406	253	126	1221	238	4039	1347	6061	151	629
Gm43484	3	37488827	37494792	+	Gm43484	ENSMUSG00000106166	predicted gene 43484 [Source:MGI Symbol;Acc:MGI:5663621]	+	gene	3	1	1	7	1	1	0	0	0	0	2	0	2	1	0	1	5	6	0	0	0	0	3	0	0	4	1	2	0	0	0	0	0	0	0	12	0	0	0	0	2	0	1	1	1	1	45	4	78	0	2
4930594O21Rik	3	37613913	37615276	+	4930594O21Rik	ENSMUSG00000085677	RIKEN cDNA 4930594O21 gene [Source:MGI Symbol;Acc:MGI:1923197]	+	gene	0	0	0	0	0	0	0	0	0	0	0	0	0	0	0	0	0	0	0	0	0	0	0	0	0	0	0	0	0	0	0	0	0	0	0	0	0	0	0	0	0	0	0	0	0	0	0	0	0	0	0
Gm42922	3	37638579	37640656	-	Gm42922	ENSMUSG00000104605	predicted gene 42922 [Source:MGI Symbol;Acc:MGI:5663059]	-	gene	25	116	11	122	82	4	20	4	34	20	64	10	0	7	8	18	14	1	7	0	0	6	0	1	0	8	0	5	0	3	4	0	0	0	0	7	0	0	9	1	1	2	0	2	9	0	14	3	78	0	4
Spry1	3	37639947	37644598	+	Spry1	ENSMUSG00000037211	sprouty RTK signaling antagonist 1 [Source:MGI Symbol;Acc:MGI:1345139]	+	gene	346	1453	584	1500	1208	343	199	143	503	380	1353	276	120	210	441	402	764	150	720	94	212	398	444	26	76	627	132	454	116	146	285	10	7	22	31	289	22	15	421	106	190	83	54	62	159	47	1003	452	2772	39	199
Gm43820	3	37644607	37647952	+	Gm43820	ENSMUSG00000106062	predicted gene 43820 [Source:MGI Symbol;Acc:MGI:5663957]	+	gene	4	13	3	14	8	5	0	1	11	6	0	24	2	0	11	0	1	7	4	0	4	3	5	0	5	10	1	1	3	0	1	0	0	0	0	3	0	0	6	0	2	0	0	0	0	0	10	9	70	0	6
Gm43414	3	37708021	37711208	+	Gm43414	ENSMUSG00000104935	predicted gene 43414 [Source:MGI Symbol;Acc:MGI:5663551]	+	gene	1	6	19	11	7	3	12	1	3	2	17	0	3	5	3	7	0	11	5	0	4	1	0	0	0	12	1	3	0	0	5	0	0	2	0	1	0	0	1	3	0	3	0	0	22	1	0	16	93	2	0
Gm5148	3	37714190	37724490	-	Gm5148	ENSMUSG00000058174	predicted gene 5148 [Source:MGI Symbol;Acc:MGI:3646006]	-	gene	2424	11578	6469	11086	9757	5099	78	69	311	191	320	124	55	131	169	230	509	130	330	50	192	404	412	39	41	383	119	478	96	115	54	94	87	490	503	153	487	401	4026	1439	7453	1071	871	924	3196	1049	24782	4509	31673	1091	106
Gm42921	3	37761037	37767297	+	Gm42921	ENSMUSG00000106441	predicted gene 42921 [Source:MGI Symbol;Acc:MGI:5663058]	+	gene	0	4	4	0	1	0	0	0	1	2	2	0	0	0	0	0	5	0	2	1	0	0	0	0	0	0	0	0	0	0	3	0	0	0	0	0	0	0	0	1	0	0	4	0	0	0	5	3	0	0	0
Gm42752	3	37838468	37839573	+	Gm42752	ENSMUSG00000106621	predicted gene 42752 [Source:MGI Symbol;Acc:MGI:5662889]	+	gene	0	0	0	1	0	0	3	0	0	0	0	0	0	1	0	0	0	0	0	0	0	2	0	0	0	3	0	0	0	1	0	0	0	0	0	0	0	0	0	0	0	0	0	0	1	0	1	1	0	0	0
Gm42753	3	37841798	37843065	+	Gm42753	ENSMUSG00000105252	predicted gene 42753 [Source:MGI Symbol;Acc:MGI:5662890]	+	gene	0	0	1	0	0	0	0	0	0	0	0	0	0	0	0	0	0	0	0	0	0	0	1	0	0	0	0	0	0	0	0	0	0	0	0	0	0	0	0	0	0	0	0	0	0	0	0	0	0	0	0
Gm20755	3	37898813	37992728	+	Gm20755	ENSMUSG00000106461	predicted gene, 20755 [Source:MGI Symbol;Acc:MGI:5434111]	+	gene	0	0	0	0	0	0	0	0	0	0	0	0	0	0	0	0	0	0	0	0	0	0	0	0	0	0	0	0	0	0	0	0	0	0	0	0	0	0	0	0	0	0	0	0	0	0	0	0	0	0	0
Gm42751	3	37982792	37983350	+	Gm42751	ENSMUSG00000105099	predicted gene 42751 [Source:MGI Symbol;Acc:MGI:5662888]	+	gene	0	0	0	0	0	0	0	0	0	0	0	0	0	0	0	0	0	0	0	0	0	0	0	0	0	0	0	0	0	0	0	0	0	0	0	0	0	0	0	0	0	0	0	0	0	0	0	0	0	0	0
Gm43821	3	38094629	38130191	-	Gm43821	ENSMUSG00000105219	predicted gene 43821 [Source:MGI Symbol;Acc:MGI:5663958]	-	gene	0	0	0	0	0	0	0	0	0	0	0	0	0	0	0	0	0	0	0	0	0	0	0	0	0	0	0	0	0	0	0	0	0	0	0	0	0	0	0	0	0	0	0	0	0	0	0	0	0	0	0
5430434I15Rik	3	38203151	38208119	-	5430434I15Rik	ENSMUSG00000106002	RIKEN cDNA 5430434I15 gene [Source:MGI Symbol;Acc:MGI:1918592]	-	gene	0	0	0	0	0	0	0	0	0	0	0	0	0	0	0	0	0	0	0	0	0	0	0	0	0	0	0	0	0	0	0	0	0	0	0	0	0	0	0	0	0	0	0	0	0	0	0	0	0	0	0
Gm42920	3	38369398	38373636	+	Gm42920	ENSMUSG00000106008	predicted gene 42920 [Source:MGI Symbol;Acc:MGI:5663057]	+	gene	0	0	0	0	0	0	0	0	0	0	0	0	0	0	0	0	0	0	0	0	0	0	0	0	0	0	0	0	0	0	0	0	0	0	0	0	0	0	0	0	0	0	0	0	0	0	0	0	0	0	0
3830422I06Rik	3	38418971	38420151	-	3830422I06Rik	ENSMUSG00000106485	RIKEN cDNA 3830422I06 gene [Source:MGI Symbol;Acc:MGI:1917958]	-	gene	0	0	0	0	0	0	0	0	0	0	0	0	0	0	0	0	6	0	0	0	0	0	0	0	0	0	0	0	0	0	0	0	0	0	0	0	0	0	0	0	0	0	0	0	0	0	0	0	0	0	0
Gm36823	3	38426552	38443874	-	Gm36823	ENSMUSG00000105516	predicted gene, 36823 [Source:MGI Symbol;Acc:MGI:5595982]	-	gene	0	1	0	1	0	0	0	0	4	2	0	0	0	0	0	0	2	2	1	0	5	1	0	0	0	0	1	1	0	0	0	0	0	0	0	0	0	0	0	0	0	0	0	0	0	0	0	0	0	0	2
Ankrd50	3	38449259	38484844	-	Ankrd50	ENSMUSG00000044864	ankyrin repeat domain 50 [Source:MGI Symbol;Acc:MGI:2139777]	-	gene	617	2981	1207	2860	2499	1103	530	483	1702	1353	3062	843	369	788	1428	1669	2290	847	1758	310	1103	2384	2351	178	195	2686	862	2551	481	789	662	14	12	53	67	641	38	50	696	223	348	169	109	74	483	146	2159	982	4332	107	378
Gm43538	3	38614247	38615558	+	Gm43538	ENSMUSG00000106168	predicted gene 43538 [Source:MGI Symbol;Acc:MGI:5663675]	+	gene	0	0	0	0	0	0	0	0	0	0	0	0	0	0	0	0	0	0	0	0	0	0	0	0	0	0	0	0	0	0	0	0	0	0	0	0	0	0	0	0	0	0	0	0	0	0	0	0	0	0	0
C230034O21Rik	3	38874570	38888259	-	C230034O21Rik	ENSMUSG00000086181	RIKEN cDNA C230034O21 gene [Source:MGI Symbol;Acc:MGI:2441892]	-	gene	0	0	0	0	0	0	0	0	0	0	0	0	1	0	0	1	0	0	2	0	0	0	0	0	0	0	0	2	0	4	0	0	0	0	0	5	0	0	0	0	0	0	0	0	0	0	0	0	0	0	0
Fat4	3	38886940	39011985	+	Fat4	ENSMUSG00000046743	FAT atypical cadherin 4 [Source:MGI Symbol;Acc:MGI:3045256]	+	gene	0	0	0	1	0	5	0	2	4	1	4	13	5	1	0	1	23	31	10	0	22	11	114	18	0	15	14	29	22	90	6	0	0	0	1	25	0	0	0	0	0	0	0	0	0	1	0	0	0	0	6
Gm43539	3	39008602	39009681	-	Gm43539	ENSMUSG00000105910	predicted gene 43539 [Source:MGI Symbol;Acc:MGI:5663676]	-	gene	0	0	0	0	0	1	0	0	0	0	0	0	0	0	0	0	0	0	0	0	0	0	2	0	0	2	0	0	0	0	0	0	0	0	0	0	0	0	0	0	0	0	0	0	0	0	0	0	0	0	0
Gm42781	3	39636059	39638777	+	Gm42781	ENSMUSG00000106786	predicted gene 42781 [Source:MGI Symbol;Acc:MGI:5662918]	+	gene	0	0	0	0	0	0	0	0	0	0	0	0	0	0	0	0	0	0	0	0	0	0	0	0	0	0	0	0	0	0	0	0	0	0	0	0	0	0	0	0	0	0	0	0	0	0	0	0	0	0	0
1700017G19Rik	3	40504867	40522912	-	1700017G19Rik	ENSMUSG00000037884	RIKEN cDNA 1700017G19 gene [Source:MGI Symbol;Acc:MGI:1919477]	-	gene	0	0	0	0	0	0	0	0	0	0	0	0	0	0	0	0	0	0	0	0	0	0	0	0	0	0	0	0	0	0	0	0	0	0	0	0	0	0	0	0	0	0	0	0	0	0	0	0	0	0	0
Intu	3	40531286	40704774	+	Intu	ENSMUSG00000060798	inturned planar cell polarity protein [Source:MGI Symbol;Acc:MGI:2443752]	+	gene	581	2188	751	2012	1957	633	235	177	495	342	1042	206	156	301	373	364	688	229	381	78	187	488	679	49	38	452	139	507	130	118	205	6	5	29	28	237	20	29	248	85	107	67	62	45	205	49	819	401	1788	58	126
Slc25a31	3	40708855	40726096	+	Slc25a31	ENSMUSG00000069041	solute carrier family 25 (mitochondrial carrier; adenine nucleotide translocator), member 31 [Source:MGI Symbol;Acc:MGI:1920583]	+	gene	25	228	33	133	159	37	461	128	195	92	100	14	185	89	86	79	57	20	140	18	23	58	27	0	13	133	17	86	16	11	184	5	1	17	1	13	44	17	171	27	21	50	48	23	167	12	163	139	491	2	7
Hspa4l	3	40744495	40796103	+	Hspa4l	ENSMUSG00000025757	heat shock protein 4 like [Source:MGI Symbol;Acc:MGI:107422]	+	gene	391	1879	562	1765	1933	708	243	163	872	475	1111	260	124	166	566	538	935	263	520	110	480	688	840	35	63	763	304	999	212	267	189	20	12	42	37	232	19	38	497	106	94	51	135	76	364	93	955	808	4729	61	166
Plk4	3	40800019	40816883	+	Plk4	ENSMUSG00000025758	polo like kinase 4 [Source:MGI Symbol;Acc:MGI:101783]	+	gene	2353	10433	3815	9377	9237	3648	1518	1107	3278	2802	5175	1585	1002	1394	2401	3047	4642	1624	2713	545	1737	3521	3937	313	348	4037	1325	4575	928	998	1257	42	36	154	164	1241	164	117	1398	479	800	371	326	197	1698	373	5588	2229	11130	191	509
Mfsd8	3	40818103	40846886	-	Mfsd8	ENSMUSG00000025759	major facilitator superfamily domain containing 8 [Source:MGI Symbol;Acc:MGI:1919425]	-	gene	150	834	291	659	709	224	116	82	223	160	379	140	67	93	123	173	319	84	280	25	124	236	276	23	18	232	51	306	50	67	106	0	1	9	15	98	14	12	109	30	103	29	30	18	115	21	634	160	928	17	64
Abhd18	3	40846970	40938138	+	Abhd18	ENSMUSG00000037818	abhydrolase domain containing 18 [Source:MGI Symbol;Acc:MGI:1915468]	+	gene	398	1908	494	1565	1376	508	61	82	395	169	218	179	55	118	166	126	219	268	298	83	234	494	758	53	18	293	77	267	46	49	163	11	3	18	40	279	23	27	213	92	215	35	56	35	211	70	1369	473	2532	64	114
Gm44136	3	40863948	40865053	-	Gm44136	ENSMUSG00000107524	predicted gene, 44136 [Source:MGI Symbol;Acc:MGI:5690528]	-	gene	1	0	1	3	0	0	0	0	0	0	0	6	0	1	0	5	0	1	0	0	0	0	0	0	0	0	0	0	0	0	0	0	0	0	0	0	0	0	0	0	0	0	0	0	2	0	6	0	15	0	0
6430590A07Rik	3	40885897	40894193	-	6430590A07Rik	ENSMUSG00000097583	RIKEN cDNA 6430590A07 gene [Source:MGI Symbol;Acc:MGI:3648839]	-	gene	6	17	10	8	20	16	8	0	1	9	23	0	0	0	7	9	14	12	7	0	2	1	6	0	0	1	0	2	0	1	0	0	0	0	0	4	0	0	15	1	0	3	2	3	16	2	0	2	71	3	1
1700034I23Rik	3	40900196	40902543	-	1700034I23Rik	ENSMUSG00000074619	RIKEN cDNA 1700034I23 gene [Source:MGI Symbol;Acc:MGI:1920547]	-	gene	0	1	0	0	0	0	0	0	0	0	0	0	0	0	0	0	0	0	0	0	0	0	0	0	0	0	0	0	0	0	0	0	0	0	0	1	0	0	1	0	0	0	0	0	0	0	0	6	0	0	0
Larp1b	3	40949828	41040234	+	Larp1b	ENSMUSG00000025762	La ribonucleoprotein domain family, member 1B [Source:MGI Symbol;Acc:MGI:1914604]	+	gene	969	4373	1554	4258	3956	1701	452	239	660	438	812	115	286	284	560	452	637	157	558	102	266	514	587	19	72	689	184	683	107	103	317	12	6	29	28	182	20	28	406	93	90	82	80	60	316	52	646	508	2520	48	63
Gm42436	3	41002434	41006089	+	Gm42436	ENSMUSG00000105517	predicted gene 42436 [Source:MGI Symbol;Acc:MGI:5662573]	+	gene	1	22	2	9	14	1	0	0	0	0	0	0	0	0	0	0	0	0	6	0	0	0	0	0	0	1	0	1	1	0	0	0	0	0	0	0	0	0	2	1	1	0	0	0	0	2	46	5	22	1	0
Gm42437	3	41005515	41006437	-	Gm42437	ENSMUSG00000105674	predicted gene 42437 [Source:MGI Symbol;Acc:MGI:5662574]	-	gene	0	9	0	6	8	1	0	0	0	0	0	0	0	0	4	0	0	0	3	0	0	0	0	0	0	1	0	1	0	0	0	0	0	0	0	0	0	0	0	0	0	0	0	0	0	0	0	2	3	0	0
Pgrmc2	3	41066326	41083046	-	Pgrmc2	ENSMUSG00000049940	progesterone receptor membrane component 2 [Source:MGI Symbol;Acc:MGI:1918054]	-	gene	1710	7703	2410	7468	6344	2003	1403	913	2492	2154	3627	1204	837	1270	1939	2353	3358	1189	2570	392	1337	3524	3699	239	287	3001	917	3743	591	842	1383	24	27	120	152	1359	145	93	965	390	711	371	223	135	1063	268	4902	1441	6891	212	858
Gm40038	3	41163048	41172663	-	Gm40038	ENSMUSG00000105258	predicted gene, 40038 [Source:MGI Symbol;Acc:MGI:5622923]	-	gene	0	0	0	0	0	0	0	0	0	0	0	0	0	0	0	0	0	0	0	0	0	0	0	0	0	0	0	0	0	0	0	0	0	0	0	0	0	0	0	0	0	0	0	0	0	0	0	0	0	0	0
Gm16508	3	41286061	41290590	-	Gm16508	ENSMUSG00000106000	predicted gene 16508 [Source:MGI Symbol;Acc:MGI:3642810]	-	gene	0	0	0	0	0	0	0	0	0	0	0	0	0	0	0	0	0	0	0	0	0	0	0	0	0	0	0	0	0	0	0	0	0	0	0	0	0	0	0	0	0	0	0	0	3	0	0	0	0	0	0
1700052H01Rik	3	41354147	41393589	+	1700052H01Rik	ENSMUSG00000105297	RIKEN cDNA 1700052H01 gene [Source:MGI Symbol;Acc:MGI:1920712]	+	gene	1	2	2	0	0	1	0	0	0	0	0	0	0	0	0	0	0	0	0	0	0	0	0	0	0	0	0	0	0	0	0	0	0	0	0	0	0	0	0	0	0	0	0	0	0	0	0	0	7	0	0
Gm40040	3	41477577	41482391	-	Gm40040	ENSMUSG00000105260	predicted gene, 40040 [Source:MGI Symbol;Acc:MGI:5622925]	-	gene	201	957	330	927	797	327	25	39	152	106	183	27	19	57	116	102	177	76	67	9	41	68	35	2	13	120	18	97	10	18	17	0	1	4	1	23	3	8	81	30	50	10	19	21	77	14	282	107	465	11	13
Platr4	3	41484024	41493192	-	Platr4	ENSMUSG00000097639	pluripotency associated transcript 4 [Source:MGI Symbol;Acc:MGI:1925956]	-	gene	453	1825	1264	1860	1538	693	384	408	614	245	282	58	190	467	320	280	331	94	317	57	137	160	83	3	36	567	82	250	39	30	385	15	7	25	14	14	100	24	138	54	46	91	104	25	271	36	239	320	1005	17	18
2400006E01Rik	3	41521247	41528474	-	2400006E01Rik	ENSMUSG00000106223	RIKEN cDNA 2400006E01 gene [Source:MGI Symbol;Acc:MGI:1925898]	-	gene	187	694	497	693	566	234	116	163	413	238	582	100	75	216	290	273	558	131	300	45	111	166	141	3	31	319	68	191	41	24	158	3	2	22	17	126	20	17	285	69	160	54	53	45	139	30	747	328	2105	46	110
Jade1	3	41555731	41616864	+	Jade1	ENSMUSG00000025764	jade family PHD finger 1 [Source:MGI Symbol;Acc:MGI:1925835]	+	gene	7219	33855	12622	30305	29339	9419	11317	4408	7236	5782	8864	1974	7142	5893	5614	6416	7154	1976	16407	1613	3762	5122	4653	227	2674	17819	3749	11707	2174	2777	9099	148	62	374	280	1406	1059	276	2642	1105	2078	2654	946	427	4227	766	7808	5148	17324	268	768
Gm31266	3	41562279	41563698	-	Gm31266	ENSMUSG00000103843	predicted gene, 31266 [Source:MGI Symbol;Acc:MGI:5590425]	-	gene	0	1	2	1	0	0	0	1	11	3	5	0	1	0	6	2	9	2	1	0	0	0	0	0	0	0	0	0	0	1	0	0	0	0	0	1	0	0	1	0	0	0	1	0	1	1	16	0	0	0	2
Sclt1	3	41626720	41742514	-	Sclt1	ENSMUSG00000059834	sodium channel and clathrin linker 1 [Source:MGI Symbol;Acc:MGI:1914411]	-	gene	410	2061	631	1724	1491	612	482	395	1150	912	1362	320	363	447	567	834	1171	279	610	143	605	1190	1529	100	69	1220	333	1116	243	175	357	15	26	53	58	325	74	27	490	104	112	121	110	80	706	107	1107	732	5781	82	137
Gm38047	3	41648118	41649250	-	Gm38047	ENSMUSG00000102436	predicted gene, 38047 [Source:MGI Symbol;Acc:MGI:5611275]	-	gene	0	1	0	0	0	0	0	0	0	0	0	0	0	0	0	0	1	0	0	0	0	0	0	0	0	0	0	0	0	0	0	0	0	0	0	0	0	0	0	0	0	0	0	0	1	0	1	0	2	0	0
D3Ertd751e	3	41742611	41803320	+	D3Ertd751e	ENSMUSG00000025766	DNA segment, Chr 3, ERATO Doi 751, expressed [Source:MGI Symbol;Acc:MGI:1289213]	+	gene	228	1031	337	811	900	244	122	96	254	220	241	97	120	157	162	217	288	106	239	43	133	291	285	38	30	378	90	367	55	80	124	7	7	19	13	75	37	18	190	30	44	30	38	26	202	48	237	258	1842	22	16
Gm37268	3	41773181	41775794	+	Gm37268	ENSMUSG00000103952	predicted gene, 37268 [Source:MGI Symbol;Acc:MGI:5610496]	+	gene	0	0	0	0	0	0	0	0	0	0	0	0	0	0	0	0	0	0	0	0	0	3	1	0	0	0	1	1	0	0	0	0	0	0	1	0	0	0	0	0	0	0	0	0	0	0	0	0	3	1	0
Gm37846	3	42163865	42167638	+	Gm37846	ENSMUSG00000102610	predicted gene, 37846 [Source:MGI Symbol;Acc:MGI:5611074]	+	gene	0	0	0	0	0	0	0	0	0	0	0	0	0	0	0	0	0	0	0	0	0	0	0	0	0	0	0	0	0	0	0	0	0	0	0	0	0	0	0	0	0	0	0	0	0	0	0	0	0	0	0
Gm37533	3	42572458	42573002	+	Gm37533	ENSMUSG00000103426	predicted gene, 37533 [Source:MGI Symbol;Acc:MGI:5610761]	+	gene	0	0	0	0	0	0	0	0	0	0	0	0	0	0	0	0	0	0	0	0	0	0	0	0	0	0	0	0	0	0	0	0	0	0	0	0	0	0	0	0	0	0	0	0	0	0	0	0	0	0	0
Gm36976	3	43547173	43548282	+	Gm36976	ENSMUSG00000104303	predicted gene, 36976 [Source:MGI Symbol;Acc:MGI:5610204]	+	gene	0	0	0	0	0	0	0	0	0	0	0	0	0	0	0	0	0	0	0	0	0	0	0	0	0	0	0	0	0	0	0	0	0	0	0	0	0	0	0	0	0	0	0	0	0	0	0	0	0	0	0
Gm37746	3	43955721	43955918	+	Gm37746	ENSMUSG00000103148	predicted gene, 37746 [Source:MGI Symbol;Acc:MGI:5610974]	+	gene	0	0	0	0	0	0	0	0	0	0	0	0	0	0	0	0	0	0	0	0	0	0	0	0	0	0	0	0	0	0	0	0	0	0	0	0	0	0	0	0	0	0	0	0	0	0	0	0	0	0	0
Gm38128	3	44659902	44663151	+	Gm38128	ENSMUSG00000104051	predicted gene, 38128 [Source:MGI Symbol;Acc:MGI:5611356]	+	gene	0	0	0	0	0	0	0	0	0	0	0	0	0	0	0	0	0	0	0	0	0	0	0	0	0	0	0	0	0	0	0	0	0	0	0	0	0	0	0	0	0	0	0	0	0	0	0	0	0	0	0
Gm38124	3	45269987	45272567	-	Gm38124	ENSMUSG00000103082	predicted gene, 38124 [Source:MGI Symbol;Acc:MGI:5611352]	-	gene	0	3	1	4	1	0	0	0	0	0	0	0	0	0	0	0	0	0	0	0	0	0	0	0	0	0	0	0	0	0	1	0	0	0	0	0	0	0	0	0	0	0	0	0	0	0	0	0	0	0	0
5930409G06Rik	3	45273424	45274967	-	5930409G06Rik	ENSMUSG00000103477	RIKEN cDNA 5930409G06 gene [Source:MGI Symbol;Acc:MGI:1924316]	-	gene	0	0	0	1	0	0	2	0	0	0	4	0	0	1	0	0	0	0	0	0	0	3	0	0	0	0	0	0	0	0	0	0	0	0	0	0	0	0	0	2	0	0	0	0	0	0	0	0	0	1	0
2610316D01Rik	3	45280437	45378260	-	2610316D01Rik	ENSMUSG00000097040	RIKEN cDNA 2610316D01 gene [Source:MGI Symbol;Acc:MGI:1919761]	-	gene	0	1	0	0	0	0	0	1	0	3	8	0	0	0	0	3	6	1	1	0	0	9	8	0	0	4	4	6	2	0	0	0	0	0	0	0	0	0	3	1	3	0	0	0	1	0	11	0	3	2	5
Pcdh10	3	45378398	45435623	+	Pcdh10	ENSMUSG00000049100	protocadherin 10 [Source:MGI Symbol;Acc:MGI:1338042]	+	gene	0	3	0	1	0	0	7	1	5	5	8	0	12	4	16	2	11	0	15	0	3	13	28	0	7	10	1	14	7	0	9	0	0	0	0	0	2	0	0	3	0	4	0	0	5	0	0	0	3	0	0
1700027H10Rik	3	45416584	45439310	-	1700027H10Rik	ENSMUSG00000100799	RIKEN cDNA 1700027H10 gene [Source:MGI Symbol;Acc:MGI:1919524]	-	gene	0	0	0	0	0	0	0	0	0	0	1	0	0	0	0	0	0	0	0	0	0	0	0	0	0	0	0	0	0	0	0	0	0	0	0	0	0	0	0	0	0	0	0	0	0	0	0	0	0	0	0
Gm2136	3	45438380	45440956	+	Gm2136	ENSMUSG00000103713	predicted gene 2136 [Source:MGI Symbol;Acc:MGI:3780305]	+	gene	0	0	0	0	0	0	0	0	0	0	0	0	0	0	0	0	0	0	0	0	0	0	0	0	0	0	0	0	0	0	0	0	0	0	0	0	0	0	0	0	0	0	0	0	0	0	0	0	0	0	0
Gm37345	3	45445669	45448806	+	Gm37345	ENSMUSG00000103947	predicted gene, 37345 [Source:MGI Symbol;Acc:MGI:5610573]	+	gene	0	0	0	0	0	0	0	0	0	0	0	0	0	0	0	0	0	0	0	0	0	0	0	0	0	0	0	0	0	0	0	0	0	0	0	0	0	0	0	0	0	0	0	0	0	0	0	0	0	0	0
Gm38166	3	45775424	45775894	-	Gm38166	ENSMUSG00000102190	predicted gene, 38166 [Source:MGI Symbol;Acc:MGI:5611394]	-	gene	0	0	0	1	0	0	0	0	0	0	0	0	0	0	0	0	1	0	2	0	1	2	3	0	0	1	1	6	0	0	0	0	2	4	7	0	3	6	45	27	52	17	7	3	60	8	262	51	255	8	0
Pabpc4l	3	46442197	46448219	-	Pabpc4l	ENSMUSG00000090919	poly(A) binding protein, cytoplasmic 4-like [Source:MGI Symbol;Acc:MGI:3643087]	-	gene	38	104	82	213	163	34	42	31	145	93	141	36	14	37	50	104	241	91	112	26	118	196	249	19	15	174	57	184	25	19	70	2	0	8	8	54	9	7	91	10	11	16	26	15	108	21	213	220	927	28	17
Gm10730	3	47263078	47265800	-	Gm10730	ENSMUSG00000103491	predicted gene 10730 [Source:MGI Symbol;Acc:MGI:3809922]	-	gene	0	0	0	0	0	0	0	0	0	0	0	0	0	0	0	0	0	0	0	0	0	0	0	0	0	0	0	0	0	0	0	0	0	0	0	0	0	0	0	0	0	0	0	0	0	0	0	0	0	0	0
Gm37295	3	48078341	48078449	+	Gm37295	ENSMUSG00000104110	predicted gene, 37295 [Source:MGI Symbol;Acc:MGI:5610523]	+	gene	0	0	0	0	0	0	0	0	0	0	0	0	0	0	0	0	0	0	0	0	0	0	0	0	0	0	0	0	0	0	0	0	0	0	0	0	0	0	0	0	0	0	0	0	0	0	0	0	0	0	0
1700018B24Rik	3	48605732	48609102	-	1700018B24Rik	ENSMUSG00000037910	RIKEN cDNA 1700018B24 gene [Source:MGI Symbol;Acc:MGI:1913582]	-	gene	18	112	40	118	149	35	16	2	11	1	12	0	9	14	18	16	0	0	4	0	0	4	0	0	0	1	0	6	0	2	4	0	0	2	0	0	2	0	6	1	3	8	0	0	15	0	10	0	15	0	0
Gm37190	3	48748510	48760949	-	Gm37190	ENSMUSG00000102181	predicted gene, 37190 [Source:MGI Symbol;Acc:MGI:5610418]	-	gene	0	0	0	0	0	0	0	0	0	0	0	0	0	0	0	0	0	0	0	0	0	0	0	0	0	0	0	0	0	0	0	0	0	0	0	0	0	0	0	0	0	0	0	0	0	0	0	0	0	0	0
Gm31415	3	49062378	49085259	+	Gm31415	ENSMUSG00000102263	predicted gene, 31415 [Source:MGI Symbol;Acc:MGI:5590574]	+	gene	0	0	0	0	0	0	0	0	0	0	0	0	0	0	7	0	2	0	0	0	0	0	0	0	0	0	0	0	0	0	0	0	0	0	0	0	0	0	0	0	2	0	0	0	0	0	0	0	24	0	0
Gm37819	3	49137463	49138527	+	Gm37819	ENSMUSG00000104186	predicted gene, 37819 [Source:MGI Symbol;Acc:MGI:5611047]	+	gene	0	0	1	0	0	0	2	0	0	0	0	0	0	1	0	0	7	0	3	0	5	0	0	0	0	1	0	1	0	0	7	0	0	0	0	0	0	0	0	0	0	0	0	0	0	0	0	14	43	0	0
Gm20557	3	49325680	49367359	+	Gm20557	ENSMUSG00000102679	predicted gene, 20557 [Source:MGI Symbol;Acc:MGI:5295664]	+	gene	0	0	0	0	0	0	0	0	3	0	0	0	0	0	1	0	0	0	0	0	3	0	0	0	0	0	0	0	0	0	1	0	0	0	0	0	0	0	0	0	0	0	0	0	3	0	0	0	0	0	0
Pcdh18	3	49743296	49757325	-	Pcdh18	ENSMUSG00000037892	protocadherin 18 [Source:MGI Symbol;Acc:MGI:1920423]	-	gene	0	0	0	0	0	0	19	26	71	761	1210	643	27	43	136	1068	1429	672	145	44	147	2004	2502	185	31	439	240	2134	511	615	34	0	0	20	102	320	3	0	5	80	78	13	0	3	280	120	613	21	204	96	154
Slc7a11	3	49892526	50443614	-	Slc7a11	ENSMUSG00000027737	solute carrier family 7 (cationic amino acid transporter, y+ system), member 11 [Source:MGI Symbol;Acc:MGI:1347355]	-	gene	20	66	16	70	49	20	11	71	457	352	174	20	15	136	302	425	321	22	97	69	280	536	561	34	8	465	182	357	52	43	26	18	9	90	112	29	56	40	549	184	331	184	58	104	715	132	1435	693	4310	141	14
Gm37854	3	50001972	50010783	+	Gm37854	ENSMUSG00000102892	predicted gene, 37854 [Source:MGI Symbol;Acc:MGI:5611082]	+	gene	0	0	0	0	0	0	0	0	0	3	0	5	0	0	0	0	12	6	0	0	0	0	0	0	0	0	0	1	0	0	0	0	0	0	1	0	0	0	0	0	0	0	0	0	0	0	0	0	0	0	0
Gm37498	3	50400282	50404283	-	Gm37498	ENSMUSG00000103907	predicted gene, 37498 [Source:MGI Symbol;Acc:MGI:5610726]	-	gene	0	0	0	0	0	0	0	0	0	0	0	0	0	0	0	0	0	0	0	0	0	2	0	0	0	0	0	0	0	0	0	0	0	0	0	0	0	0	0	0	0	0	0	0	0	0	0	0	0	0	0
Gm6209	3	50516399	50607223	-	Gm6209	ENSMUSG00000102715	predicted gene 6209 [Source:MGI Symbol;Acc:MGI:3643374]	-	gene	0	0	0	0	0	0	0	0	0	0	0	0	0	0	0	0	0	0	0	0	0	1	0	0	0	0	0	0	0	0	0	0	0	0	0	0	0	0	0	0	0	0	0	0	0	0	0	0	0	0	0
5830415G21Rik	3	50575186	50576517	-	5830415G21Rik	ENSMUSG00000102895	RIKEN cDNA 5830415G21 gene [Source:MGI Symbol;Acc:MGI:1923259]	-	gene	0	0	0	0	0	0	0	0	0	0	0	0	0	0	0	0	0	0	0	0	0	0	0	0	0	0	0	0	0	0	0	0	0	0	0	0	0	0	0	0	0	0	0	0	0	0	0	0	0	0	0
Gm37199	3	50624347	50628411	-	Gm37199	ENSMUSG00000104068	predicted gene, 37199 [Source:MGI Symbol;Acc:MGI:5610427]	-	gene	0	0	0	0	0	0	0	0	0	0	0	0	0	0	0	0	0	0	0	0	0	0	0	0	0	0	0	0	0	0	0	0	0	0	0	0	0	0	0	0	0	0	0	0	0	0	0	0	0	0	0
Gm37461	3	50679698	50683401	-	Gm37461	ENSMUSG00000104281	predicted gene, 37461 [Source:MGI Symbol;Acc:MGI:5610689]	-	gene	0	0	0	1	0	0	0	0	0	0	0	0	0	0	0	0	0	0	0	0	0	0	0	0	0	0	0	0	0	0	0	0	0	0	0	0	0	0	0	0	0	0	0	0	0	0	0	0	0	0	0
Gm37548	3	50883246	50887059	-	Gm37548	ENSMUSG00000103012	predicted gene, 37548 [Source:MGI Symbol;Acc:MGI:5610776]	-	gene	0	0	0	0	0	0	0	0	0	0	0	0	0	0	0	8	0	0	0	0	0	0	0	0	0	0	0	2	0	0	0	0	0	0	0	0	0	0	0	0	0	0	0	0	3	0	0	0	0	0	0
Gm37843	3	50918887	50921525	-	Gm37843	ENSMUSG00000102614	predicted gene, 37843 [Source:MGI Symbol;Acc:MGI:5611071]	-	gene	0	0	0	0	0	0	0	0	0	0	0	0	0	0	0	0	0	0	0	0	0	0	0	0	0	0	0	0	0	0	0	0	0	0	0	0	0	0	0	0	0	0	0	0	0	0	0	0	0	0	0
Gm37209	3	50977536	50978811	-	Gm37209	ENSMUSG00000103652	predicted gene, 37209 [Source:MGI Symbol;Acc:MGI:5610437]	-	gene	0	0	0	0	0	0	0	0	0	0	0	0	0	0	0	0	0	0	0	0	0	0	0	0	0	0	0	0	0	0	0	0	0	0	0	0	0	0	0	0	0	0	0	0	0	0	0	0	0	0	0
Gm29230	3	51058910	51074856	-	Gm29230	ENSMUSG00000102067	predicted gene 29230 [Source:MGI Symbol;Acc:MGI:5579936]	-	gene	0	0	0	0	0	0	0	0	0	0	0	0	0	0	0	0	0	0	0	0	0	0	0	0	0	0	0	0	0	0	0	0	0	0	0	0	0	0	0	0	0	0	0	0	0	0	0	0	0	0	0
Gm38246	3	51103660	51105170	+	Gm38246	ENSMUSG00000103464	predicted gene, 38246 [Source:MGI Symbol;Acc:MGI:5611474]	+	gene	0	1	0	1	0	0	0	0	0	0	0	0	0	0	0	0	0	0	0	0	0	0	0	0	0	0	0	0	0	0	0	0	0	0	0	0	0	0	0	0	0	0	0	0	0	0	12	1	0	0	0
Noct	3	51224447	51251644	+	Noct	ENSMUSG00000023087	nocturnin [Source:MGI Symbol;Acc:MGI:109382]	+	gene	780	3473	1016	2970	2537	927	1903	592	1500	1037	1943	598	865	716	1091	1025	1390	585	2416	356	697	1264	1004	80	302	2382	491	1824	325	480	1330	24	11	74	38	530	192	72	635	198	433	343	177	93	701	122	2874	1075	4607	67	275
Gm38357	3	51231917	51234380	+	Gm38357	ENSMUSG00000103313	predicted gene, 38357 [Source:MGI Symbol;Acc:MGI:5611585]	+	gene	3	9	8	11	5	4	9	5	1	12	5	0	9	10	5	12	13	8	13	3	8	11	22	0	1	12	1	15	3	5	17	0	0	0	3	6	1	0	13	0	3	1	5	0	15	0	47	5	74	4	6
Elf2	3	51252720	51340663	-	Elf2	ENSMUSG00000037174	E74-like factor 2 [Source:MGI Symbol;Acc:MGI:1916507]	-	gene	1824	8431	2961	7942	7148	2824	766	494	1824	1893	3847	971	429	762	1306	2020	3265	1102	1502	267	866	3226	2394	178	177	1987	587	3523	536	893	697	24	18	99	92	791	93	49	663	313	544	185	142	100	954	205	3131	982	5522	147	368
4930577N17Rik	3	51276759	51278383	+	4930577N17Rik	ENSMUSG00000087440	RIKEN cDNA 4930577N17 gene [Source:MGI Symbol;Acc:MGI:1914996]	+	gene	52	274	87	239	215	63	31	27	59	66	99	35	8	37	56	79	104	18	20	3	17	33	27	3	3	36	1	33	7	19	17	0	0	2	2	10	0	3	24	8	4	13	0	1	15	2	16	19	57	3	6
Gm37399	3	51302488	51302903	-	Gm37399	ENSMUSG00000104200	predicted gene, 37399 [Source:MGI Symbol;Acc:MGI:5610627]	-	gene	0	0	1	0	0	0	0	0	0	0	0	0	0	0	0	0	0	0	0	0	0	0	0	0	0	0	0	0	0	0	0	0	0	0	0	0	0	0	0	0	0	0	0	0	0	0	0	0	0	0	0
Gm5103	3	51378024	51386324	+	Gm5103	ENSMUSG00000102544	predicted gene 5103 [Source:MGI Symbol;Acc:MGI:3779459]	+	gene	0	1	1	1	0	0	0	0	0	0	5	0	0	0	0	0	0	0	0	0	0	0	0	0	0	1	0	0	0	0	0	0	0	0	0	1	0	0	0	0	0	0	0	0	0	0	0	0	0	0	0
Mgarp	3	51388412	51396738	-	Mgarp	ENSMUSG00000037161	mitochondria localized glutamic acid rich protein [Source:MGI Symbol;Acc:MGI:1914999]	-	gene	1044	4265	1280	3986	4233	1108	53	72	326	286	779	472	41	109	188	295	542	274	165	43	155	541	804	44	9	193	31	194	31	20	93	2	5	21	38	537	11	18	178	112	226	21	29	26	165	76	1773	187	1477	79	335
Ndufc1	3	51404677	51408988	-	Ndufc1	ENSMUSG00000037152	NADH:ubiquinone oxidoreductase subunit C1 [Source:MGI Symbol;Acc:MGI:1913627]	-	gene	1563	6771	2026	6153	5248	847	982	761	2162	1849	3088	880	560	1177	1175	1673	3134	919	1348	215	922	1881	1942	106	155	1628	382	1464	239	306	665	34	28	100	96	931	143	115	961	317	979	422	233	179	821	237	5084	1154	11105	236	750
Naa15	3	51415148	51476507	+	Naa15	ENSMUSG00000063273	N(alpha)-acetyltransferase 15, NatA auxiliary subunit [Source:MGI Symbol;Acc:MGI:1922088]	+	gene	6978	34464	11995	30745	30320	10362	6312	3771	9793	8939	15601	4888	3906	4660	5974	9255	11514	4902	11057	1931	5933	13355	13349	935	1418	14975	4391	16495	2942	3296	6748	162	123	585	570	4935	832	340	4398	1465	2304	1774	1478	685	7027	1272	23076	8055	39048	710	2152
Gm37646	3	51423613	51423723	+	Gm37646	ENSMUSG00000103191	predicted gene, 37646 [Source:MGI Symbol;Acc:MGI:5610874]	+	gene	0	0	0	0	0	0	0	0	0	0	0	0	0	0	0	0	0	0	0	0	0	0	0	0	0	0	0	0	0	0	0	0	0	0	0	0	0	0	0	0	0	0	0	0	0	0	0	0	0	0	0
Gm38160	3	51482331	51484829	-	Gm38160	ENSMUSG00000102775	predicted gene, 38160 [Source:MGI Symbol;Acc:MGI:5611388]	-	gene	23	110	31	97	90	14	18	7	31	24	54	18	7	16	15	34	42	15	10	0	7	21	11	0	0	3	4	17	1	1	11	0	0	0	0	1	0	0	5	2	5	0	0	1	5	1	4	2	8	1	3
Rab33b	3	51483920	51496232	+	Rab33b	ENSMUSG00000027739	RAB33B, member RAS oncogene family [Source:MGI Symbol;Acc:MGI:1330805]	+	gene	222	964	358	834	790	323	169	113	320	287	602	220	106	149	211	351	679	169	399	53	165	426	334	31	53	445	131	602	158	203	167	0	3	17	22	142	31	10	162	69	206	55	36	34	161	48	969	170	1586	25	97
Gm37968	3	51489620	51492820	+	Gm37968	ENSMUSG00000102570	predicted gene, 37968 [Source:MGI Symbol;Acc:MGI:5611196]	+	gene	5	5	1	8	16	10	0	0	3	7	12	16	0	0	2	10	2	0	4	1	0	7	2	0	0	5	0	8	0	0	0	0	0	0	2	0	0	0	0	0	0	0	0	0	0	1	2	1	0	0	3
Setd7	3	51515319	51560879	-	Setd7	ENSMUSG00000037111	SET domain containing (lysine methyltransferase) 7 [Source:MGI Symbol;Acc:MGI:1920501]	-	gene	814	3991	1766	3836	3556	1577	513	539	3059	2986	6865	1629	342	887	1939	2940	4424	1630	2571	587	1925	5044	5123	386	289	3355	1260	5325	1068	1383	751	50	38	217	212	1506	54	130	1714	460	513	204	280	264	1832	352	4670	2587	13950	294	611
Gm38200	3	51557542	51559652	-	Gm38200	ENSMUSG00000102466	predicted gene, 38200 [Source:MGI Symbol;Acc:MGI:5611428]	-	gene	0	0	0	0	2	0	1	0	0	0	2	0	0	0	0	4	0	0	3	0	0	0	2	0	0	6	0	3	0	0	0	0	0	0	0	0	0	0	1	0	0	0	0	0	0	0	0	0	1	0	3
5031434O11Rik	3	51560035	51567117	+	5031434O11Rik	ENSMUSG00000097885	RIKEN cDNA 5031434O11 gene [Source:MGI Symbol;Acc:MGI:1923230]	+	gene	0	58	12	55	36	2	0	2	36	14	104	48	0	12	18	21	74	19	14	0	2	6	12	0	0	6	2	28	1	6	0	0	0	4	0	13	0	2	27	2	10	0	2	3	13	7	74	26	241	3	9
5430433H01Rik	3	51582306	51582847	+	5430433H01Rik	ENSMUSG00000104075	RIKEN cDNA 5430433H01 gene [Source:MGI Symbol;Acc:MGI:1918620]	+	gene	0	0	0	0	0	0	0	0	0	0	0	0	0	0	0	0	0	0	1	0	0	0	0	0	0	0	0	0	0	0	0	0	0	0	0	0	0	0	0	0	0	0	0	0	0	0	0	2	0	0	0
Mgst2	3	51660360	51682677	+	Mgst2	ENSMUSG00000074604	microsomal glutathione S-transferase 2 [Source:MGI Symbol;Acc:MGI:2448481]	+	gene	12	88	38	57	44	13	24	28	33	75	109	38	23	26	20	67	121	58	31	4	9	87	41	1	3	30	14	127	13	14	26	0	0	1	8	43	1	1	27	12	23	3	8	4	15	13	172	20	93	12	31
Gm37261	3	51672801	51673901	+	Gm37261	ENSMUSG00000103527	predicted gene, 37261 [Source:MGI Symbol;Acc:MGI:5610489]	+	gene	0	4	0	0	0	0	0	0	0	2	4	0	0	2	0	0	3	0	0	0	0	0	7	0	0	0	0	0	0	0	0	0	0	0	0	0	0	0	0	0	2	0	0	0	1	0	1	2	0	0	0
Maml3	3	51685907	52105076	-	Maml3	ENSMUSG00000061143	mastermind like transcriptional coactivator 3 [Source:MGI Symbol;Acc:MGI:2389461]	-	gene	6	52	32	21	17	24	16	9	82	163	783	422	9	22	125	217	423	421	43	15	68	320	491	149	5	106	42	346	117	471	5	0	0	8	11	335	0	0	41	38	107	4	1	2	53	25	681	39	390	28	111
Gm10729	3	51693716	51695090	+	Gm10729	ENSMUSG00000074603	predicted gene 10729 [Source:MGI Symbol;Acc:MGI:3642905]	+	gene	1	0	0	0	0	0	0	0	0	0	2	0	3	0	0	0	1	0	0	1	0	0	2	0	0	0	0	0	0	0	0	0	0	0	0	0	0	0	0	0	1	0	0	0	1	0	0	0	0	0	4
Gm37342	3	51757124	51762088	-	Gm37342	ENSMUSG00000102732	predicted gene, 37342 [Source:MGI Symbol;Acc:MGI:5610570]	-	gene	0	0	0	0	0	0	0	0	0	0	0	0	0	0	0	0	0	0	0	0	0	0	0	0	0	0	0	0	0	0	0	0	0	0	0	0	0	0	0	0	0	0	0	0	0	0	0	0	0	0	0
Gm37229	3	51812951	51819309	+	Gm37229	ENSMUSG00000102539	predicted gene, 37229 [Source:MGI Symbol;Acc:MGI:5610457]	+	gene	0	0	0	0	0	0	0	0	0	0	0	0	0	0	0	0	0	0	0	0	0	1	0	0	0	0	0	0	0	0	0	0	0	0	0	0	0	0	0	0	0	0	0	0	0	0	0	0	0	0	0
3110080O07Rik	3	51829385	51830405	-	3110080O07Rik	ENSMUSG00000103284	RIKEN cDNA 3110080O07 gene [Source:MGI Symbol;Acc:MGI:1920491]	-	gene	0	0	0	0	0	0	0	0	0	0	0	0	0	0	0	0	0	0	0	0	0	0	0	0	0	0	0	0	0	0	0	0	0	0	0	0	0	0	0	0	0	0	0	0	0	0	0	0	0	0	0
Gm38000	3	51867345	51868559	-	Gm38000	ENSMUSG00000103484	predicted gene, 38000 [Source:MGI Symbol;Acc:MGI:5611228]	-	gene	0	0	0	0	0	0	0	0	0	0	0	0	0	0	0	0	0	0	0	0	0	0	0	0	0	0	0	0	0	0	0	0	0	0	0	0	0	0	0	0	0	0	0	0	0	0	22	0	0	0	0
Gm37675	3	51872990	51875836	-	Gm37675	ENSMUSG00000102620	predicted gene, 37675 [Source:MGI Symbol;Acc:MGI:5610903]	-	gene	0	0	0	0	0	0	0	0	0	0	1	0	0	0	0	0	0	0	1	0	0	0	0	0	0	0	0	0	0	0	0	0	0	0	0	0	0	0	0	0	0	0	0	0	0	0	0	0	0	0	0
Gm38252	3	51884276	51886891	-	Gm38252	ENSMUSG00000102786	predicted gene, 38252 [Source:MGI Symbol;Acc:MGI:5611480]	-	gene	0	0	0	0	0	0	0	0	0	0	0	0	0	0	0	0	0	0	0	0	0	0	0	0	0	0	0	0	0	0	0	0	0	0	0	0	0	0	0	0	0	0	0	0	0	0	0	0	0	0	0
Gm10728	3	51906986	51908816	-	Gm10728	ENSMUSG00000103701	predicted gene 10728 [Source:MGI Symbol;Acc:MGI:3708672]	-	gene	0	0	0	0	0	0	0	0	0	0	0	0	0	0	0	0	0	0	0	0	0	0	0	0	0	0	0	0	0	0	0	0	0	0	0	0	0	0	0	0	0	0	0	0	0	0	0	0	0	0	0
Gm20089	3	51980941	51990075	+	Gm20089	ENSMUSG00000104161	predicted gene, 20089 [Source:MGI Symbol;Acc:MGI:5012274]	+	gene	0	0	0	0	0	0	0	0	0	0	0	0	0	0	0	0	0	0	0	0	0	0	0	0	0	0	0	0	0	0	0	0	0	0	0	0	0	0	0	0	0	0	0	0	0	0	0	0	11	0	0
Gm38055	3	51987631	51989847	-	Gm38055	ENSMUSG00000102147	predicted gene, 38055 [Source:MGI Symbol;Acc:MGI:5611283]	-	gene	0	0	0	0	0	0	0	0	0	0	0	0	0	0	0	0	0	0	0	0	0	0	1	0	0	0	0	0	0	0	0	0	0	0	0	0	0	0	0	0	0	0	0	0	0	0	0	0	0	0	0
Gm37526	3	51991341	51991959	-	Gm37526	ENSMUSG00000103784	predicted gene, 37526 [Source:MGI Symbol;Acc:MGI:5610754]	-	gene	0	0	0	0	0	0	0	0	0	0	0	0	0	0	0	0	0	0	0	0	0	0	0	0	0	0	0	0	0	0	0	0	0	0	0	0	0	0	0	0	0	0	0	0	0	0	0	0	0	0	0
Gm37465	3	52000736	52004025	-	Gm37465	ENSMUSG00000102423	predicted gene, 37465 [Source:MGI Symbol;Acc:MGI:5610693]	-	gene	0	0	0	0	0	0	0	0	0	0	0	0	0	0	0	0	0	0	0	0	0	0	0	0	0	0	0	0	0	0	0	0	0	0	0	0	0	0	0	0	0	0	0	0	0	0	0	0	0	0	0
C130089K02Rik	3	52057285	52064244	-	C130089K02Rik	ENSMUSG00000104339	RIKEN cDNA C130089K02 gene [Source:MGI Symbol;Acc:MGI:2444420]	-	gene	0	0	0	0	0	0	0	0	0	0	0	7	0	0	0	0	0	11	0	0	0	2	5	0	0	0	0	0	0	0	0	0	0	0	0	2	0	0	0	0	0	0	0	0	0	0	15	0	2	0	1
5430420F09Rik	3	52071589	52073387	-	5430420F09Rik	ENSMUSG00000102808	RIKEN cDNA 5430420F09 gene [Source:MGI Symbol;Acc:MGI:1921741]	-	gene	0	0	0	0	0	0	0	0	0	0	0	0	0	0	0	0	0	0	0	0	0	0	0	0	0	0	0	0	0	0	0	0	0	0	0	0	0	0	0	0	0	0	0	0	0	0	0	0	0	0	0
Gm37202	3	52134047	52221997	-	Gm37202	ENSMUSG00000103655	predicted gene, 37202 [Source:MGI Symbol;Acc:MGI:5610430]	-	gene	0	0	0	0	0	0	0	0	0	0	0	0	0	0	0	0	0	0	0	0	0	0	0	0	0	0	0	0	0	0	0	0	0	0	0	0	0	0	0	0	0	0	0	0	0	0	0	0	0	0	0
Gm30074	3	52172162	52179972	-	Gm30074	ENSMUSG00000103726	predicted gene, 30074 [Source:MGI Symbol;Acc:MGI:5589233]	-	gene	0	0	0	0	0	0	0	0	0	0	0	0	0	0	0	0	0	1	0	0	0	0	3	0	0	0	0	0	0	0	0	0	0	0	0	0	0	0	0	0	0	0	0	0	0	0	0	0	0	0	0
Gm38132	3	52186573	52187957	+	Gm38132	ENSMUSG00000104055	predicted gene, 38132 [Source:MGI Symbol;Acc:MGI:5611360]	+	gene	0	0	0	0	0	0	0	0	0	0	0	0	0	0	0	0	0	0	0	0	0	0	0	0	0	0	0	0	0	0	0	0	0	0	0	0	0	0	0	0	0	0	0	0	0	0	0	0	0	0	0
Gm37170	3	52198248	52200489	+	Gm37170	ENSMUSG00000103170	predicted gene, 37170 [Source:MGI Symbol;Acc:MGI:5610398]	+	gene	0	0	0	0	0	0	1	0	0	0	0	0	0	0	0	0	0	15	0	0	0	0	1	0	0	5	0	0	0	5	0	0	0	0	0	0	0	0	0	0	0	0	0	0	0	0	15	0	0	0	0
Foxo1	3	52268336	52353221	+	Foxo1	ENSMUSG00000044167	forkhead box O1 [Source:MGI Symbol;Acc:MGI:1890077]	+	gene	734	3487	1445	2933	2731	1196	739	380	894	792	1387	291	418	529	622	721	991	381	1803	271	744	1087	719	29	229	1717	422	1498	203	325	977	12	5	40	65	599	76	37	436	150	187	222	91	63	497	109	1710	853	2763	71	313
Gm20402	3	52268435	52269435	-	Gm20402	ENSMUSG00000092405	predicted gene 20402 [Source:MGI Symbol;Acc:MGI:5141867]	-	gene	23	108	12	107	69	9	18	8	12	11	37	2	5	11	6	11	17	7	19	1	4	13	6	0	2	14	0	6	0	2	15	0	0	0	0	4	0	0	6	4	2	2	1	0	5	0	10	9	6	1	4
Gm38034	3	52282241	52284309	+	Gm38034	ENSMUSG00000102844	predicted gene, 38034 [Source:MGI Symbol;Acc:MGI:5611262]	+	gene	0	0	0	0	0	0	0	0	0	0	0	0	0	0	0	0	0	0	0	0	0	0	0	0	0	0	0	0	0	0	0	0	0	0	0	0	0	0	0	0	0	0	0	0	2	0	0	0	0	0	0
Gm30173	3	52516964	52550219	+	Gm30173	ENSMUSG00000103965	predicted gene, 30173 [Source:MGI Symbol;Acc:MGI:5589332]	+	gene	0	0	0	2	0	0	0	0	0	0	0	0	0	0	0	0	0	0	0	0	0	0	0	0	0	0	0	0	0	0	0	0	0	0	0	0	0	0	0	0	0	0	0	0	0	0	0	0	0	0	0
Gm2447	3	52739716	52776656	+	Gm2447	ENSMUSG00000102785	predicted gene 2447 [Source:MGI Symbol;Acc:MGI:3780614]	+	gene	0	0	0	0	0	0	0	0	0	0	0	0	0	0	0	0	0	0	0	0	0	0	0	0	0	0	0	0	0	0	0	0	0	0	0	0	0	0	0	0	0	0	0	0	0	0	0	0	0	0	0
Gm30292	3	52789004	52797785	-	Gm30292	ENSMUSG00000104109	predicted gene, 30292 [Source:MGI Symbol;Acc:MGI:5589451]	-	gene	0	0	0	0	0	0	0	0	0	0	4	0	0	0	0	0	0	0	1	0	3	0	1	0	0	2	0	0	0	0	0	0	0	0	0	0	0	0	0	0	0	0	0	0	0	0	0	0	0	0	0
Gm20750	3	52906756	52927666	-	Gm20750	ENSMUSG00000104401	predicted gene, 20750 [Source:MGI Symbol;Acc:MGI:5434106]	-	gene	0	0	0	0	0	0	0	0	0	0	0	0	0	0	0	0	0	0	0	0	0	0	0	0	0	0	0	0	0	0	0	0	0	0	0	0	0	0	0	0	0	0	0	0	0	0	0	0	0	0	0
Cog6	3	52981875	53017237	-	Cog6	ENSMUSG00000027742	component of oligomeric golgi complex 6 [Source:MGI Symbol;Acc:MGI:1914792]	-	gene	977	4809	1657	3872	3641	1367	897	441	1308	1009	2092	469	496	580	953	912	1579	535	1147	194	725	1353	1587	100	152	1596	448	1749	300	344	392	16	21	82	50	499	68	58	605	170	339	152	111	83	527	116	1704	844	4698	94	341
Gm42901	3	53038585	53041755	-	Gm42901	ENSMUSG00000104850	predicted gene 42901 [Source:MGI Symbol;Acc:MGI:5663038]	-	gene	2	1	2	5	5	0	2	1	7	6	24	14	0	3	6	1	7	5	1	0	0	5	3	0	0	3	0	2	0	2	0	0	0	0	1	10	0	0	1	0	3	1	0	0	0	0	6	0	5	0	1
Lhfp	3	53041528	53261679	+	Lhfp	ENSMUSG00000048332	lipoma HMGIC fusion partner [Source:MGI Symbol;Acc:MGI:1920048]	+	gene	4	55	26	34	35	14	40	9	72	49	249	131	21	18	52	69	224	167	69	18	118	207	210	18	13	87	34	150	22	100	13	0	0	2	14	135	2	0	16	16	54	7	0	1	41	7	528	36	489	16	100
Gm42898	3	53072165	53075237	-	Gm42898	ENSMUSG00000104828	predicted gene 42898 [Source:MGI Symbol;Acc:MGI:5663035]	-	gene	0	0	0	0	0	0	0	0	0	0	0	0	0	0	0	0	0	0	0	0	0	0	0	0	0	0	0	0	0	0	1	0	0	0	0	0	0	0	0	0	0	0	0	0	0	0	0	0	0	0	0
Gm42899	3	53083219	53085885	+	Gm42899	ENSMUSG00000104687	predicted gene 42899 [Source:MGI Symbol;Acc:MGI:5663036]	+	gene	0	0	0	0	0	0	0	0	0	0	0	0	0	0	0	0	0	0	0	0	0	0	0	0	0	0	0	0	0	0	0	0	0	0	0	0	0	0	0	0	0	0	0	0	0	0	10	0	0	0	0
C130075A20Rik	3	53099000	53103175	+	C130075A20Rik	ENSMUSG00000104735	RIKEN cDNA C130075A20 gene [Source:MGI Symbol;Acc:MGI:2443940]	+	gene	0	0	0	0	0	0	0	0	0	0	0	0	0	0	0	0	0	0	0	0	0	3	0	0	0	0	0	0	0	0	0	0	0	0	0	1	0	0	0	0	0	0	0	0	0	0	0	0	0	0	0
Gm43804	3	53109668	53110123	+	Gm43804	ENSMUSG00000104615	predicted gene 43804 [Source:MGI Symbol;Acc:MGI:5663941]	+	gene	0	0	0	0	0	0	0	0	0	0	1	0	0	0	0	0	0	0	0	0	0	0	0	0	0	0	0	1	0	0	0	0	0	0	0	0	0	0	0	0	0	0	0	0	0	0	0	0	0	0	0
Gm43803	3	53110396	53113411	-	Gm43803	ENSMUSG00000104968	predicted gene 43803 [Source:MGI Symbol;Acc:MGI:5663940]	-	gene	5	14	4	8	7	0	1	1	3	0	3	0	0	1	0	1	0	0	2	0	2	6	7	0	0	4	2	1	0	0	0	0	0	0	0	0	0	0	0	0	0	0	0	0	1	0	0	0	54	1	2
Gm43805	3	53112166	53112989	+	Gm43805	ENSMUSG00000105971	predicted gene 43805 [Source:MGI Symbol;Acc:MGI:5663942]	+	gene	5	17	4	11	4	1	1	1	0	0	1	0	0	1	0	0	1	0	2	0	5	7	5	0	0	2	0	0	0	0	0	0	0	0	0	0	0	0	0	0	0	0	0	0	0	0	0	1	29	0	4
Nhlrc3	3	53448583	53463332	-	Nhlrc3	ENSMUSG00000042997	NHL repeat containing 3 [Source:MGI Symbol;Acc:MGI:2444520]	-	gene	489	2451	1041	2329	2251	895	259	144	392	510	2129	606	190	201	370	558	1140	537	469	68	197	703	883	64	56	567	173	1009	168	285	231	1	1	25	44	467	26	17	221	130	257	73	38	27	221	67	1449	303	1789	82	229
Gm16206	3	53452619	53457797	+	Gm16206	ENSMUSG00000085174	predicted gene 16206 [Source:MGI Symbol;Acc:MGI:3801870]	+	gene	26	116	61	90	79	41	12	5	13	32	98	36	11	11	21	21	35	15	23	2	6	26	22	0	1	26	6	53	7	18	18	0	0	0	1	13	5	0	4	8	8	12	2	0	16	0	43	20	44	8	5
Proser1	3	53463666	53481755	+	Proser1	ENSMUSG00000049504	proline and serine rich 1 [Source:MGI Symbol;Acc:MGI:1919933]	+	gene	675	3268	1126	3555	2832	1079	760	283	762	989	1902	605	532	415	655	1245	1554	455	1290	176	419	1272	1379	67	199	1443	439	2392	280	389	787	14	11	52	52	407	68	18	248	131	186	203	61	52	509	116	776	611	2510	83	185
Stoml3	3	53488653	53508502	+	Stoml3	ENSMUSG00000027744	stomatin (Epb7.2)-like 3 [Source:MGI Symbol;Acc:MGI:2388072]	+	gene	0	3	1	0	0	0	0	0	0	1	12	0	4	0	0	0	0	0	4	0	0	2	1	0	0	0	0	8	0	1	0	0	0	0	0	4	0	0	0	0	0	0	0	0	0	0	27	0	0	0	2
6430500D05Rik	3	53508928	53510103	+	6430500D05Rik	ENSMUSG00000105481	RIKEN cDNA 6430500D05 gene [Source:MGI Symbol;Acc:MGI:1924132]	+	gene	0	0	0	2	0	3	0	0	0	0	2	0	0	0	0	0	0	0	0	0	0	4	2	0	0	0	0	0	0	0	0	0	0	0	0	0	0	0	0	0	3	0	0	0	1	0	0	0	0	0	3
Frem2	3	53513938	53657355	-	Frem2	ENSMUSG00000037016	Fras1 related extracellular matrix protein 2 [Source:MGI Symbol;Acc:MGI:2444465]	-	gene	342	1413	1373	1392	1170	916	107	206	486	3883	10078	1137	149	361	471	4489	5097	1313	1336	119	397	5808	6313	71	165	1486	472	5959	1357	437	382	8	10	202	302	1567	16	18	296	579	459	108	64	43	1504	520	4376	441	1540	530	1362
Gm30735	3	53725477	53733018	+	Gm30735	ENSMUSG00000105168	predicted gene, 30735 [Source:MGI Symbol;Acc:MGI:5589894]	+	gene	0	0	0	0	0	0	0	0	0	1	0	0	0	0	0	1	0	0	3	0	1	0	0	0	0	0	0	0	0	0	2	0	0	0	0	0	0	0	0	0	0	0	0	0	0	0	0	0	0	0	0
Gm10727	3	53736225	53737826	+	Gm10727	ENSMUSG00000105444	predicted gene 10727 [Source:MGI Symbol;Acc:MGI:3642187]	+	gene	0	0	0	0	0	0	0	0	0	0	0	0	0	0	0	0	0	0	0	0	0	0	0	0	0	0	0	0	0	0	0	0	0	0	0	0	0	0	0	0	0	0	0	0	0	0	0	0	0	0	0
C820005J03Rik	3	53756731	53772950	+	C820005J03Rik	ENSMUSG00000106270	RIKEN cDNA C820005J03 gene [Source:MGI Symbol;Acc:MGI:2443105]	+	gene	0	0	0	0	0	0	0	0	0	0	0	0	0	0	0	0	0	0	0	0	0	0	0	0	0	0	0	0	0	0	0	0	0	0	0	0	0	0	0	0	0	0	0	0	0	0	0	0	0	0	0
Gm10985	3	53845086	53845278	+	Gm10985	ENSMUSG00000078742	predicted gene 10985 [Source:MGI Symbol;Acc:MGI:3779200]	+	gene	0	0	0	0	0	0	0	0	0	0	0	0	0	0	0	0	0	0	0	0	0	0	0	0	0	0	0	0	0	0	0	0	0	0	0	0	0	0	0	0	0	0	0	0	0	0	0	0	0	0	0
Ufm1	3	53853376	53863830	-	Ufm1	ENSMUSG00000027746	ubiquitin-fold modifier 1 [Source:MGI Symbol;Acc:MGI:1915140]	-	gene	1226	4695	2003	4340	3891	1398	1112	835	2002	1951	2288	835	763	1139	1305	2010	2434	770	2142	316	1059	2919	2568	195	268	2623	856	3586	632	789	1108	30	18	143	118	669	192	80	819	367	775	417	237	134	1390	272	3388	1190	6965	140	370
Gm31026	3	53924835	53943528	+	Gm31026	ENSMUSG00000106577	predicted gene, 31026 [Source:MGI Symbol;Acc:MGI:5590185]	+	gene	0	0	0	0	0	0	0	0	0	0	0	0	0	0	0	0	0	0	0	0	0	0	0	0	0	0	0	0	0	0	0	0	0	0	0	0	0	0	0	0	0	0	0	0	0	0	0	0	0	0	0
Trpc4	3	54156035	54318471	+	Trpc4	ENSMUSG00000027748	transient receptor potential cation channel, subfamily C, member 4 [Source:MGI Symbol;Acc:MGI:109525]	+	gene	0	0	0	0	0	0	5	4	1	2	17	0	2	2	10	3	10	0	9	1	5	7	8	0	0	2	9	8	0	0	3	0	0	0	0	1	0	0	0	1	0	0	0	0	2	0	0	0	1	0	3
Postn	3	54361109	54391037	+	Postn	ENSMUSG00000027750	periostin, osteoblast specific factor [Source:MGI Symbol;Acc:MGI:1926321]	+	gene	0	1	7	0	0	1	0	0	0	5	9	30	0	1	3	0	10	11	0	0	3	7	7	0	0	2	0	13	1	3	3	0	0	0	0	9	0	0	0	0	2	0	0	0	1	0	0	0	0	0	9
Gm26678	3	54631439	54634627	+	Gm26678	ENSMUSG00000097599	predicted gene, 26678 [Source:MGI Symbol;Acc:MGI:5477172]	+	gene	27	134	33	80	127	33	7	5	10	6	1	0	5	12	7	3	0	0	16	0	3	5	0	0	4	6	2	12	0	0	3	0	0	0	0	0	1	0	2	0	0	3	0	0	8	0	0	6	2	0	0
Supt20	3	54692807	54728766	+	Supt20	ENSMUSG00000027751	suppressor of Ty 20 [Source:MGI Symbol;Acc:MGI:1929651]	+	gene	2408	11527	4693	10249	9262	3710	2073	1056	2935	2759	6558	1609	1112	1520	2095	3168	4651	1727	3009	486	1262	3671	3103	229	347	3599	953	4806	719	788	1923	63	29	205	177	1837	257	123	1780	451	1060	545	420	284	1807	347	7853	2454	15238	343	1062
Gm21958	3	54713176	54714353	-	Gm21958	ENSMUSG00000094487	predicted gene, 21958 [Source:MGI Symbol;Acc:MGI:5439427]	-	gene	59	313	108	235	224	58	37	31	77	72	173	150	23	45	64	77	156	44	85	15	33	98	75	6	10	91	29	101	25	22	51	3	0	7	7	112	11	3	91	17	49	16	21	14	53	15	385	87	632	13	36
Exosc8	3	54728678	54735393	-	Exosc8	ENSMUSG00000027752	exosome component 8 [Source:MGI Symbol;Acc:MGI:1916889]	-	gene	3352	14451	6616	13537	12184	5256	2393	1252	3799	4321	6229	2062	1384	2089	2774	4443	5754	1733	2973	484	1627	4719	4583	316	352	3706	1097	5298	786	1030	1454	59	37	220	231	1752	308	128	1649	709	1777	411	398	266	1913	431	8114	1980	15933	428	1021
Alg5	3	54735539	54751318	+	Alg5	ENSMUSG00000036632	asparagine-linked glycosylation 5 (dolichyl- phosphate beta-glucosyltransferase) [Source:MGI Symbol;Acc:MGI:1913498]	+	gene	612	2747	1209	2651	2093	717	450	217	858	925	1663	427	264	340	587	905	1580	422	628	92	300	967	1176	87	85	728	223	1342	258	376	267	7	11	50	54	394	52	31	272	227	581	88	48	48	404	102	1820	329	1846	100	307
Smad9	3	54755582	54801257	+	Smad9	ENSMUSG00000027796	SMAD family member 9 [Source:MGI Symbol;Acc:MGI:1859993]	+	gene	86	364	223	349	294	126	11	1	5	2	7	0	8	6	5	4	0	11	13	0	2	9	11	1	2	1	0	9	0	8	20	0	0	0	0	5	0	0	0	2	3	6	0	0	5	1	0	22	22	0	0
Rfxap	3	54803115	54807791	-	Rfxap	ENSMUSG00000036615	regulatory factor X-associated protein [Source:MGI Symbol;Acc:MGI:2180854]	-	gene	534	2678	488	2621	2253	313	158	86	465	451	812	186	101	168	307	443	519	139	298	56	182	690	624	23	27	374	119	572	96	107	96	4	3	20	27	159	13	12	164	89	86	50	37	31	169	44	753	248	1446	46	121
Sertm1	3	54897068	54915887	-	Sertm1	ENSMUSG00000056306	serine rich and transmembrane domain containing 1 [Source:MGI Symbol;Acc:MGI:3607715]	-	gene	78	339	129	267	216	87	11	12	56	19	52	3	3	14	45	34	42	0	26	6	33	98	51	1	3	39	14	57	11	8	11	0	0	3	1	0	0	1	17	0	0	3	1	1	19	5	0	28	93	3	0
Ccna1	3	55045469	55055501	-	Ccna1	ENSMUSG00000027793	cyclin A1 [Source:MGI Symbol;Acc:MGI:108042]	-	gene	33	176	67	129	160	11	4	4	29	15	73	0	4	1	15	20	105	10	5	0	9	17	27	0	0	5	9	17	0	0	4	0	0	0	0	0	0	0	11	3	5	0	4	4	7	0	3	5	179	6	5
4931419H13Rik	3	55055242	55084002	+	4931419H13Rik	ENSMUSG00000106589	RIKEN cDNA 4931419H13 gene [Source:MGI Symbol;Acc:MGI:1918220]	+	gene	0	0	0	0	0	0	0	0	0	0	0	0	0	0	0	0	0	0	0	0	0	0	0	0	0	0	0	0	0	0	0	0	0	0	0	0	0	0	0	0	0	0	0	0	0	0	0	0	0	0	0
Spg20	3	55112108	55137322	+	Spg20	ENSMUSG00000036580	spastic paraplegia 20, spartin (Troyer syndrome) homolog (human) [Source:MGI Symbol;Acc:MGI:2139806]	+	gene	774	3816	1218	3493	3744	1236	414	261	1133	1420	2659	850	243	419	949	1653	2643	771	880	184	620	2032	1995	184	89	1352	475	2438	400	487	237	11	12	63	89	475	25	29	464	232	245	90	55	67	643	166	1759	574	3119	122	206
Ccdc169	3	55137339	55172935	+	Ccdc169	ENSMUSG00000048655	coiled-coil domain containing 169 [Source:MGI Symbol;Acc:MGI:2444356]	+	gene	5	18	14	42	38	25	14	4	6	0	8	0	13	1	2	2	0	0	11	0	0	0	9	0	2	0	1	8	0	0	1	0	0	0	0	0	0	0	0	0	0	1	0	0	2	0	0	6	35	0	0
Sohlh2	3	55182028	55209957	+	Sohlh2	ENSMUSG00000027794	spermatogenesis and oogenesis specific basic helix-loop-helix 2 [Source:MGI Symbol;Acc:MGI:1921684]	+	gene	4416	22064	6276	18306	21896	6131	1146	705	1236	687	803	93	577	865	856	685	530	77	606	83	179	222	124	4	65	752	193	455	35	35	596	18	6	62	24	79	100	75	442	90	103	152	98	48	389	51	510	576	1171	19	31
Dclk1	3	55242364	55539068	+	Dclk1	ENSMUSG00000027797	doublecortin-like kinase 1 [Source:MGI Symbol;Acc:MGI:1330861]	+	gene	3	11	6	7	1	3	52	13	69	380	408	115	57	11	58	403	548	107	190	34	241	1219	722	52	28	181	144	983	218	302	60	0	1	13	23	81	4	0	42	29	29	5	2	7	209	33	212	66	740	32	27
Gm19817	3	55330841	55332972	+	Gm19817	ENSMUSG00000105302	predicted gene, 19817 [Source:MGI Symbol;Acc:MGI:5012002]	+	gene	0	0	0	0	0	0	0	0	0	0	0	0	0	0	0	0	0	0	0	0	0	0	0	0	0	0	0	0	0	0	0	0	0	0	0	0	0	0	0	0	0	0	0	0	0	0	0	0	0	0	0
Gm42609	3	55377457	55403122	-	Gm42609	ENSMUSG00000105975	predicted gene 42609 [Source:MGI Symbol;Acc:MGI:5662746]	-	gene	0	0	0	0	0	0	1	0	0	0	0	0	0	1	0	0	0	0	0	0	0	2	0	0	0	0	0	0	0	1	0	0	0	0	0	0	0	0	0	0	0	0	0	0	0	0	0	0	0	0	0
Gm21954	3	55461985	55472210	-	Gm21954	ENSMUSG00000094962	predicted gene, 21954 [Source:MGI Symbol;Acc:MGI:5439423]	-	gene	0	0	0	0	0	0	0	0	0	1	1	0	0	0	0	1	7	0	0	0	0	5	1	0	0	0	0	2	1	0	0	0	0	0	0	0	0	0	0	0	0	0	0	0	1	0	0	0	3	0	0
Gm42607	3	55483788	55487180	+	Gm42607	ENSMUSG00000106354	predicted gene 42607 [Source:MGI Symbol;Acc:MGI:5662744]	+	gene	0	0	0	0	1	0	0	0	0	0	0	0	0	0	0	0	0	0	0	0	0	0	0	0	0	0	0	0	0	0	0	0	0	0	0	0	0	0	0	0	0	0	0	0	0	0	0	0	0	0	0
Gm42608	3	55517569	55519586	+	Gm42608	ENSMUSG00000106651	predicted gene 42608 [Source:MGI Symbol;Acc:MGI:5662745]	+	gene	0	0	0	0	0	0	1	0	0	0	0	0	0	0	0	0	0	0	1	0	0	9	0	0	0	0	2	2	1	1	0	0	0	0	0	0	0	0	0	0	2	0	0	0	2	0	0	4	0	0	0
Gm43548	3	55574921	55577273	+	Gm43548	ENSMUSG00000105627	predicted gene 43548 [Source:MGI Symbol;Acc:MGI:5663685]	+	gene	0	0	0	0	0	0	0	0	0	0	0	0	0	0	0	0	0	0	0	0	0	0	0	0	0	0	0	0	0	0	0	0	0	0	0	0	0	0	0	0	0	0	0	0	0	0	0	0	0	0	0
Gm43549	3	55578105	55582730	-	Gm43549	ENSMUSG00000106334	predicted gene 43549 [Source:MGI Symbol;Acc:MGI:5663686]	-	gene	0	44	4	21	16	6	1	1	6	4	14	23	2	2	14	11	0	3	13	1	4	11	3	0	1	27	5	18	2	2	4	2	2	16	10	9	10	2	85	20	28	26	21	14	102	26	163	233	832	14	0
Nbea	3	55625195	56183701	-	Nbea	ENSMUSG00000027799	neurobeachin [Source:MGI Symbol;Acc:MGI:1347075]	-	gene	151	570	232	606	584	197	241	220	759	537	1209	184	153	286	694	597	670	179	734	153	498	882	1053	42	90	1126	350	1003	189	181	280	11	14	45	32	263	19	45	541	58	54	54	111	87	429	68	702	1034	4407	57	131
Mab21l1	3	55782510	55785001	+	Mab21l1	ENSMUSG00000056947	mab-21-like 1 [Source:MGI Symbol;Acc:MGI:1333773]	+	gene	3	0	0	0	0	0	2	0	6	0	1	4	0	2	0	7	0	0	5	0	0	2	1	0	0	4	0	3	0	3	0	0	0	0	0	0	0	0	0	0	0	0	0	0	2	0	0	0	0	0	0
Gm43376	3	55890306	55936699	+	Gm43376	ENSMUSG00000104677	predicted gene 43376 [Source:MGI Symbol;Acc:MGI:5663513]	+	gene	0	3	0	1	2	0	0	0	7	1	7	0	0	0	0	2	0	0	2	0	1	5	7	0	0	4	2	3	0	0	0	0	0	0	0	0	0	0	1	0	0	0	0	0	1	0	0	1	26	0	0
Gm42840	3	56014918	56017168	-	Gm42840	ENSMUSG00000104938	predicted gene 42840 [Source:MGI Symbol;Acc:MGI:5662977]	-	gene	0	0	0	0	0	0	0	0	0	0	0	0	0	0	0	0	0	0	0	0	0	1	4	0	0	0	0	0	0	0	0	0	0	0	0	0	0	0	3	0	0	0	0	0	0	0	0	0	0	0	0
Gm42842	3	56123156	56126159	-	Gm42842	ENSMUSG00000106211	predicted gene 42842 [Source:MGI Symbol;Acc:MGI:5662979]	-	gene	0	0	0	0	0	0	1	0	0	0	0	0	0	0	0	0	0	0	0	0	0	0	0	0	0	0	0	0	0	0	0	0	0	0	0	0	0	0	0	0	0	0	0	0	0	0	0	0	0	0	0
Gm42841	3	56128596	56130527	-	Gm42841	ENSMUSG00000106528	predicted gene 42841 [Source:MGI Symbol;Acc:MGI:5662978]	-	gene	0	0	0	0	0	0	0	0	0	0	0	0	0	0	0	0	0	0	0	0	0	0	0	0	0	0	0	0	0	0	0	0	0	0	0	0	0	0	0	0	0	0	0	0	0	0	0	0	9	0	0
Gm42843	3	56163954	56167569	-	Gm42843	ENSMUSG00000105293	predicted gene 42843 [Source:MGI Symbol;Acc:MGI:5662980]	-	gene	0	0	0	0	0	0	0	0	0	0	0	0	0	0	0	0	0	0	0	1	0	0	0	0	0	0	0	0	0	0	0	0	0	0	0	7	0	0	3	0	0	0	0	1	0	0	38	0	58	0	1
Tm4sf1	3	57285611	57301988	-	Tm4sf1	ENSMUSG00000027800	transmembrane 4 superfamily member 1 [Source:MGI Symbol;Acc:MGI:104678]	-	gene	0	0	0	0	0	1	2	0	0	0	0	6	0	0	0	0	0	0	1	0	0	0	0	0	0	1	0	0	0	2	0	0	0	0	0	0	0	0	0	0	0	0	0	0	0	0	0	0	0	0	0
Tm4sf4	3	57425314	57441677	+	Tm4sf4	ENSMUSG00000027801	transmembrane 4 superfamily member 4 [Source:MGI Symbol;Acc:MGI:2385173]	+	gene	0	0	0	0	0	0	0	0	0	0	0	0	0	0	0	0	0	0	0	0	0	0	0	0	0	0	0	0	0	0	0	0	0	0	0	0	0	0	0	0	0	0	0	0	0	0	0	0	0	0	0
Wwtr1	3	57455649	57575910	-	Wwtr1	ENSMUSG00000027803	WW domain containing transcription regulator 1 [Source:MGI Symbol;Acc:MGI:1917649]	-	gene	2102	9425	3496	9011	8220	2521	396	191	1098	1516	4402	1436	174	217	581	1330	2628	1346	956	189	725	2427	2900	213	78	927	319	2126	535	772	445	15	14	127	126	1697	43	43	967	385	1052	125	132	118	798	245	6344	1093	6006	222	1039
Gm26671	3	57612697	57625824	-	Gm26671	ENSMUSG00000097339	predicted gene, 26671 [Source:MGI Symbol;Acc:MGI:5477165]	-	gene	0	0	0	0	0	0	0	0	0	0	0	1	0	0	0	0	0	0	0	0	0	0	0	0	0	0	0	0	0	0	0	0	0	0	0	0	0	0	0	0	0	0	0	0	0	0	0	0	0	0	0
Gm43437	3	57636883	57640837	-	Gm43437	ENSMUSG00000104965	predicted gene 43437 [Source:MGI Symbol;Acc:MGI:5663574]	-	gene	1	34	2	12	19	0	3	0	7	7	10	0	4	1	0	9	14	0	19	0	3	21	29	4	0	7	1	23	4	8	9	0	0	0	0	1	0	0	1	2	1	0	0	0	9	3	16	9	18	1	0
Commd2	3	57644349	57651715	-	Commd2	ENSMUSG00000036513	COMM domain containing 2 [Source:MGI Symbol;Acc:MGI:1098806]	-	gene	932	3880	1343	3702	2954	690	903	518	1178	1559	1938	723	565	748	1053	1820	2300	548	1175	205	614	2074	1805	141	150	1296	407	2170	302	486	581	14	17	102	101	586	132	48	565	262	829	223	119	108	737	190	3281	538	5593	221	477
BB187690	3	57654404	57655579	-	BB187690	ENSMUSG00000105389	expressed sequence BB187690 [Source:MGI Symbol;Acc:MGI:2140033]	-	gene	0	0	0	0	0	0	0	0	0	0	0	0	0	0	0	0	0	0	0	0	0	0	0	0	0	0	0	0	0	0	0	0	0	0	0	0	0	0	0	0	0	0	0	0	0	0	0	0	0	0	0
Ankub1	3	57657393	57692799	-	Ankub1	ENSMUSG00000074591	ankrin repeat and ubiquitin domain containing 1 [Source:MGI Symbol;Acc:MGI:2685256]	-	gene	0	0	0	0	0	0	0	0	0	0	0	0	0	0	0	7	0	0	0	0	0	0	0	0	0	0	0	0	0	0	0	0	0	0	0	0	0	0	0	0	0	0	0	0	0	0	0	0	0	0	0
Gm43098	3	57696180	57697476	-	Gm43098	ENSMUSG00000106635	predicted gene 43098 [Source:MGI Symbol;Acc:MGI:5663235]	-	gene	0	0	0	0	0	0	0	0	0	0	0	0	0	0	0	0	0	0	0	0	0	0	0	0	0	0	0	0	0	0	0	0	0	0	0	0	0	0	0	0	0	0	0	0	0	0	0	0	0	0	0
Rnf13	3	57736062	57835233	+	Rnf13	ENSMUSG00000036503	ring finger protein 13 [Source:MGI Symbol;Acc:MGI:1346341]	+	gene	1069	4532	1536	3849	4106	1208	278	143	777	642	2554	794	174	164	592	575	2083	958	551	103	510	1123	1902	168	68	732	263	1144	320	390	235	7	11	57	104	1652	50	31	629	219	1286	66	166	99	546	150	7453	763	7586	222	1205
Pfn2	3	57841895	57848079	-	Pfn2	ENSMUSG00000027805	profilin 2 [Source:MGI Symbol;Acc:MGI:97550]	-	gene	351	1408	553	1183	1281	221	146	151	753	788	1424	615	103	210	504	683	1816	462	476	110	571	1172	1527	124	56	781	320	1010	212	457	129	7	9	38	68	653	16	24	398	148	333	44	64	65	415	98	2598	483	5899	113	379
Gm40055	3	57953655	57958225	-	Gm40055	ENSMUSG00000105003	predicted gene, 40055 [Source:MGI Symbol;Acc:MGI:5622940]	-	gene	0	0	0	0	0	0	0	0	0	0	0	0	0	0	0	0	0	0	1	0	0	0	0	0	0	0	0	0	0	0	0	0	0	0	0	0	0	0	0	0	0	0	0	0	2	0	0	0	0	0	0
Gm42513	3	58079716	58081834	+	Gm42513	ENSMUSG00000105065	predicted gene 42513 [Source:MGI Symbol;Acc:MGI:5662650]	+	gene	0	0	0	0	0	3	1	0	0	0	0	0	3	0	0	0	0	0	0	0	0	0	0	0	0	1	0	0	0	0	0	0	0	0	0	0	0	0	0	0	0	0	0	0	0	0	0	0	0	0	0
4921539H07Rik	3	58117053	58167616	+	4921539H07Rik	ENSMUSG00000104586	RIKEN cDNA 4921539H07 gene [Source:MGI Symbol;Acc:MGI:1925506]	+	gene	0	0	0	0	0	0	0	0	0	0	0	0	0	0	0	0	0	0	0	0	0	0	0	0	0	0	0	0	0	0	0	0	0	0	0	0	0	0	0	0	0	0	0	0	0	0	0	0	0	0	0
1700007F19Rik	3	58141707	58163807	-	1700007F19Rik	ENSMUSG00000100666	RIKEN cDNA 1700007F19 gene [Source:MGI Symbol;Acc:MGI:1915100]	-	gene	0	0	0	0	0	0	0	0	0	0	0	0	0	0	0	0	0	0	0	0	0	0	0	0	0	0	0	0	0	0	0	0	0	0	0	0	0	0	0	0	0	0	0	0	0	0	0	0	0	0	0
Tsc22d2	3	58414715	58466783	+	Tsc22d2	ENSMUSG00000027806	TSC22 domain family, member 2 [Source:MGI Symbol;Acc:MGI:1919283]	+	gene	779	3473	1001	3256	3212	818	460	250	952	830	1657	418	338	387	556	912	1013	402	1213	178	497	1132	1271	98	176	1456	427	1908	311	515	572	16	9	57	56	540	58	31	521	136	297	199	102	65	590	109	2589	851	4097	81	294
Serp1	3	58519817	58525892	-	Serp1	ENSMUSG00000027808	stress-associated endoplasmic reticulum protein 1 [Source:MGI Symbol;Acc:MGI:92638]	-	gene	4436	18001	5775	15895	14323	2837	3495	1783	4693	5354	6874	2949	2014	2467	2705	5302	6476	2306	6692	1011	4175	13628	10817	814	813	8098	2557	13982	2513	3099	3800	81	77	459	422	4145	741	177	2674	1249	3245	1096	535	406	5044	881	20765	2967	25710	701	2334
Eif2a	3	58525821	58557501	+	Eif2a	ENSMUSG00000027810	eukaryotic translation initiation factor 2A [Source:MGI Symbol;Acc:MGI:1098684]	+	gene	4594	20593	9090	17476	16548	6993	4290	2335	6327	5638	9940	2220	2770	2963	4174	5528	8339	2358	7897	1248	2937	7545	7395	397	1003	9696	2399	9145	1662	1471	4175	99	64	309	354	2617	718	258	2459	948	2381	1081	735	429	3422	657	13451	4039	23118	528	1556
6720482G16Rik	3	58526930	58528121	+	6720482G16Rik	ENSMUSG00000106553	RIKEN cDNA 6720482G16 gene [Source:MGI Symbol;Acc:MGI:1925148]	+	gene	0	0	0	0	0	0	0	0	0	1	0	0	0	0	0	4	0	0	0	0	0	0	0	0	0	0	0	0	0	0	0	0	0	0	0	2	0	0	0	0	2	0	0	0	0	0	0	0	0	0	0
Selenot	3	58576636	58593133	+	Selenot	ENSMUSG00000075700	selenoprotein T [Source:MGI Symbol;Acc:MGI:1916477]	+	gene	6929	31849	9819	26633	28236	5918	2859	1889	5611	5338	8949	3013	1669	2566	3228	5086	9031	2723	8068	1154	3945	10509	12142	886	944	9053	2528	11557	2497	3290	4340	134	133	561	557	4446	847	280	4095	1748	3878	1315	1185	698	6108	1314	25633	5531	48776	900	2475
Erich6	3	58616300	58637207	-	Erich6	ENSMUSG00000070471	glutamate rich 6 [Source:MGI Symbol;Acc:MGI:3588212]	-	gene	2	4	2	4	1	0	0	1	2	0	4	0	0	1	0	0	19	0	0	0	1	0	0	0	0	0	0	0	0	0	0	0	0	0	0	5	0	0	2	0	0	0	0	0	0	0	0	0	17	0	0
Siah2	3	58674938	58692400	-	Siah2	ENSMUSG00000036432	siah E3 ubiquitin protein ligase 2 [Source:MGI Symbol;Acc:MGI:108062]	-	gene	1241	5525	1263	4480	4101	1270	106	78	313	423	451	204	49	121	296	372	683	144	118	32	101	453	725	63	17	196	71	580	82	153	51	1	0	15	21	230	10	13	66	71	116	21	15	8	168	44	492	113	396	42	117
4930593A02Rik	3	58692589	58797331	+	4930593A02Rik	ENSMUSG00000097725	RIKEN cDNA 4930593A02 gene [Source:MGI Symbol;Acc:MGI:1923132]	+	gene	0	2	0	0	2	0	0	0	0	0	0	0	0	0	0	0	0	0	0	0	0	0	0	0	0	0	0	0	0	1	0	0	0	0	0	0	0	0	0	0	0	0	0	0	0	0	0	0	0	0	0
A930028O11Rik	3	58697561	58698668	+	A930028O11Rik	ENSMUSG00000105226	RIKEN cDNA A930028O11 gene [Source:MGI Symbol;Acc:MGI:1925070]	+	gene	0	0	0	1	0	0	0	0	0	0	0	0	0	0	0	0	0	0	0	0	0	0	7	0	0	0	0	0	0	0	0	0	0	0	0	0	0	0	1	0	0	0	0	0	0	0	0	2	0	0	0
Mindy4b-ps	3	58788407	58822311	-	Mindy4b-ps	ENSMUSG00000101860	MINDY lysine 48 deubiquitinase 4B, pseudogene [Source:MGI Symbol;Acc:MGI:2140018]	-	gene	0	0	0	0	0	0	0	0	0	0	0	0	0	0	0	0	0	0	0	0	0	0	0	0	0	0	0	0	0	0	0	0	0	0	0	0	0	0	0	0	0	0	0	0	0	0	0	0	0	0	0
Clrn1	3	58844028	58885340	-	Clrn1	ENSMUSG00000043850	clarin 1 [Source:MGI Symbol;Acc:MGI:2388124]	-	gene	0	0	3	0	3	0	0	0	0	0	0	0	2	0	0	0	0	0	3	0	0	1	0	0	0	0	0	0	0	0	0	0	0	0	0	0	0	0	0	0	0	0	0	0	0	0	0	0	0	0	0
Gm43570	3	59002471	59006158	-	Gm43570	ENSMUSG00000105945	predicted gene 43570 [Source:MGI Symbol;Acc:MGI:5663707]	-	gene	13	82	19	57	66	11	1	0	3	14	15	0	0	0	3	1	10	1	0	0	2	0	1	0	0	0	0	7	0	0	0	0	0	1	0	1	0	0	5	0	3	2	0	0	5	0	46	8	26	0	0
Med12l	3	59005825	59318682	+	Med12l	ENSMUSG00000056476	mediator complex subunit 12-like [Source:MGI Symbol;Acc:MGI:2139916]	+	gene	946	4257	1067	3261	4770	1712	70	27	274	321	992	190	54	69	213	309	653	260	341	64	143	347	346	25	28	354	112	483	90	142	81	3	8	26	16	337	6	16	216	80	192	26	41	29	241	64	1118	282	2028	45	184
Gpr171	3	59096448	59101821	-	Gpr171	ENSMUSG00000050075	G protein-coupled receptor 171 [Source:MGI Symbol;Acc:MGI:2442043]	-	gene	0	0	0	2	0	0	0	0	0	0	0	0	0	0	0	0	0	0	0	0	0	0	0	0	0	0	0	0	0	0	0	0	0	0	0	0	0	0	0	0	0	0	0	0	0	0	0	0	0	0	0
P2ry14	3	59113855	59153618	-	P2ry14	ENSMUSG00000036381	purinergic receptor P2Y, G-protein coupled, 14 [Source:MGI Symbol;Acc:MGI:2155705]	-	gene	2	13	10	17	14	4	1	0	1	7	7	0	2	0	0	2	0	0	4	0	0	10	4	1	0	1	0	1	1	2	1	0	0	0	0	1	0	0	0	0	6	0	0	0	0	0	14	0	9	0	0
Gpr87	3	59178923	59195104	-	Gpr87	ENSMUSG00000051431	G protein-coupled receptor 87 [Source:MGI Symbol;Acc:MGI:1934133]	-	gene	3	0	0	0	0	1	0	0	0	0	0	0	3	0	0	0	0	20	0	0	0	0	1	0	0	7	0	0	1	1	0	0	0	0	0	0	0	0	0	0	0	0	0	0	0	0	0	0	11	1	0
P2ry13	3	59207892	59210882	-	P2ry13	ENSMUSG00000036362	purinergic receptor P2Y, G-protein coupled 13 [Source:MGI Symbol;Acc:MGI:1921441]	-	gene	0	0	0	0	0	0	0	0	0	0	0	0	0	0	0	0	0	0	0	0	0	0	0	0	0	0	0	0	0	0	0	0	0	0	0	0	0	0	0	0	0	0	0	0	0	0	0	0	0	0	0
P2ry12	3	59216272	59262871	-	P2ry12	ENSMUSG00000036353	purinergic receptor P2Y, G-protein coupled 12 [Source:MGI Symbol;Acc:MGI:1918089]	-	gene	0	0	0	0	0	0	0	0	0	2	0	0	0	0	0	0	0	0	0	0	0	0	0	0	0	0	0	0	1	0	0	0	0	0	0	0	0	0	0	0	0	0	0	0	0	0	0	0	0	0	0
Gm43589	3	59269786	59271308	+	Gm43589	ENSMUSG00000104550	predicted gene 43589 [Source:MGI Symbol;Acc:MGI:5663726]	+	gene	3	0	0	0	0	0	0	0	0	0	0	0	0	0	0	0	0	0	0	0	0	0	0	0	0	0	0	0	0	0	0	0	0	0	0	0	0	0	0	0	0	0	0	0	0	0	15	0	23	0	0
Igsf10	3	59316735	59344394	-	Igsf10	ENSMUSG00000036334	immunoglobulin superfamily, member 10 [Source:MGI Symbol;Acc:MGI:1923481]	-	gene	192	901	217	645	906	235	42	18	116	166	371	133	30	33	89	158	275	140	198	30	70	245	307	27	16	267	57	303	74	74	57	1	4	6	13	94	3	3	63	20	51	17	10	10	134	35	304	119	973	21	50
Gm38186	3	59344271	59351167	+	Gm38186	ENSMUSG00000103668	predicted gene, 38186 [Source:MGI Symbol;Acc:MGI:5611414]	+	gene	0	2	0	1	0	0	0	0	2	3	4	0	0	0	1	1	8	0	1	0	0	2	1	0	0	0	0	1	0	0	0	0	0	0	0	4	0	0	0	0	1	0	0	0	0	0	36	1	7	0	0
Gm37926	3	59662858	59665281	+	Gm37926	ENSMUSG00000102480	predicted gene, 37926 [Source:MGI Symbol;Acc:MGI:5611154]	+	gene	0	0	0	0	0	0	0	1	0	0	0	0	0	0	0	0	0	0	0	0	0	0	0	0	0	0	0	0	0	0	0	0	0	0	0	0	0	0	0	0	0	0	0	0	0	0	0	0	1	0	0
Gm5538	3	59729790	59752333	+	Gm5538	ENSMUSG00000090527	predicted gene 5538 [Source:MGI Symbol;Acc:MGI:3779495]	+	gene	0	0	0	0	0	0	0	0	0	0	0	0	0	0	0	0	0	0	0	0	0	0	0	0	0	0	0	0	0	0	0	0	0	0	0	0	0	0	0	0	0	0	0	0	0	0	0	0	0	0	0
Gm8298	3	59861051	59877313	+	Gm8298	ENSMUSG00000095522	predicted gene 8298 [Source:MGI Symbol;Acc:MGI:3643798]	+	gene	0	1	3	2	1	0	1	1	0	0	0	0	0	1	0	0	0	0	5	0	0	2	0	0	1	2	0	0	0	0	0	0	0	0	0	0	0	0	0	0	0	0	0	0	0	0	0	0	0	0	0
C130079G13Rik	3	59925214	59937949	+	C130079G13Rik	ENSMUSG00000036951	RIKEN cDNA C130079G13 gene [Source:MGI Symbol;Acc:MGI:3028051]	+	gene	0	0	0	0	0	0	0	0	0	0	0	0	0	1	0	0	0	0	0	0	0	0	0	0	0	0	0	0	0	0	1	0	0	0	0	0	0	0	0	0	0	0	0	0	0	0	0	0	0	0	0
Aadacl2	3	60006743	60025420	+	Aadacl2	ENSMUSG00000091376	arylacetamide deacetylase like 2 [Source:MGI Symbol;Acc:MGI:3646333]	+	gene	0	0	0	0	0	0	0	0	0	0	0	0	3	0	0	0	0	0	0	0	0	0	0	0	0	0	0	0	0	0	0	0	0	0	0	0	0	0	0	0	0	0	0	0	1	0	0	0	0	0	0
Aadac	3	60025717	60040160	+	Aadac	ENSMUSG00000027761	arylacetamide deacetylase [Source:MGI Symbol;Acc:MGI:1915008]	+	gene	0	6	2	6	0	0	21	8	18	20	0	0	8	14	28	24	24	0	95	12	22	30	0	0	14	87	22	48	3	0	31	0	0	0	0	0	4	0	3	0	0	9	0	0	13	0	0	15	92	0	0
Sucnr1	3	60081869	60087566	+	Sucnr1	ENSMUSG00000027762	succinate receptor 1 [Source:MGI Symbol;Acc:MGI:1934135]	+	gene	0	0	0	0	0	0	0	0	0	0	0	0	0	0	0	0	0	0	0	0	3	0	0	0	0	0	0	0	0	0	0	0	0	0	0	0	0	0	0	0	0	0	0	0	0	0	0	0	0	0	0
Mbnl1	3	60472830	60629750	+	Mbnl1	ENSMUSG00000027763	muscleblind like splicing factor 1 [Source:MGI Symbol;Acc:MGI:1928482]	+	gene	320	1376	439	1135	1160	340	305	129	253	287	385	111	198	187	147	332	446	173	401	53	152	409	522	38	81	820	202	945	184	263	242	4	6	24	25	158	32	9	145	83	115	113	32	37	401	94	892	217	1455	40	57
Gm37589	3	60535751	60539744	+	Gm37589	ENSMUSG00000104235	predicted gene, 37589 [Source:MGI Symbol;Acc:MGI:5610817]	+	gene	0	0	0	0	0	0	0	0	0	0	0	0	0	0	0	0	0	0	0	0	0	0	1	0	0	0	0	0	0	0	0	0	0	0	0	0	0	0	0	0	0	0	0	0	0	0	0	0	0	0	0
Gm37488	3	60604384	60607757	+	Gm37488	ENSMUSG00000104125	predicted gene, 37488 [Source:MGI Symbol;Acc:MGI:5610716]	+	gene	1	3	0	0	0	0	1	0	0	0	0	0	0	0	0	0	0	0	0	0	0	0	0	0	0	0	0	0	0	0	0	0	0	0	0	0	0	0	0	0	0	0	0	0	0	0	0	0	0	0	0
Gm38326	3	60788361	60794730	+	Gm38326	ENSMUSG00000103587	predicted gene, 38326 [Source:MGI Symbol;Acc:MGI:5611554]	+	gene	0	0	0	0	0	0	0	0	0	0	0	0	0	0	0	0	0	0	0	0	0	0	0	0	0	0	0	0	0	0	0	0	0	0	0	0	0	0	0	0	0	0	0	0	0	0	0	0	0	0	0
Gm37035	3	61001639	61003786	-	Gm37035	ENSMUSG00000102564	predicted gene, 37035 [Source:MGI Symbol;Acc:MGI:5610263]	-	gene	14	46	14	44	46	18	3	6	18	11	27	0	2	2	13	12	10	0	10	0	7	22	7	0	0	14	1	15	1	1	11	0	0	0	0	0	0	2	0	0	0	2	0	0	0	0	0	2	63	0	0
P2ry1	3	61002795	61008982	+	P2ry1	ENSMUSG00000027765	purinergic receptor P2Y, G-protein coupled 1 [Source:MGI Symbol;Acc:MGI:105049]	+	gene	48	244	87	188	212	68	16	18	78	57	91	14	11	24	76	59	74	0	71	16	36	98	96	4	3	125	19	89	22	7	37	0	0	0	2	4	2	2	24	8	2	10	3	2	21	5	12	69	683	7	5
Gm37696	3	61358549	61361897	-	Gm37696	ENSMUSG00000103473	predicted gene, 37696 [Source:MGI Symbol;Acc:MGI:5610924]	-	gene	3	24	15	17	21	3	1	5	13	18	44	82	0	3	6	21	56	50	33	3	34	122	105	19	5	28	5	119	18	66	13	0	0	7	7	249	8	2	40	21	745	8	17	8	83	21	2804	48	952	18	104
Rap2b	3	61361638	61368430	+	Rap2b	ENSMUSG00000036894	RAP2B, member of RAS oncogene family [Source:MGI Symbol;Acc:MGI:1921262]	+	gene	556	2886	1129	2928	2449	934	587	291	984	1916	2931	635	289	445	538	2191	3037	800	1623	215	546	4236	3009	106	219	1939	573	4688	990	892	571	17	5	165	122	524	86	40	326	341	304	227	105	66	1406	265	2057	686	4652	268	340
B430305J03Rik	3	61362250	61365951	-	B430305J03Rik	ENSMUSG00000053706	RIKEN cDNA B430305J03 gene [Source:MGI Symbol;Acc:MGI:3697707]	-	gene	283	1544	416	1559	1298	275	247	143	415	857	1388	259	140	234	271	1129	1232	219	443	52	131	1204	759	28	74	445	139	1418	222	235	147	5	2	43	30	127	22	15	94	111	101	99	14	24	238	59	278	145	846	101	98
Gm37404	3	62123207	62123565	+	Gm37404	ENSMUSG00000103322	predicted gene, 37404 [Source:MGI Symbol;Acc:MGI:5610632]	+	gene	0	0	0	0	0	0	0	0	0	0	0	0	0	0	0	0	0	0	0	0	0	0	0	0	0	0	0	0	0	0	0	0	0	0	0	0	0	0	0	0	0	0	0	0	0	0	0	0	0	0	0
9330121J05Rik	3	62337524	62340532	-	9330121J05Rik	ENSMUSG00000103502	RIKEN cDNA 9330121J05 gene [Source:MGI Symbol;Acc:MGI:3704218]	-	gene	30	119	19	143	116	20	26	17	56	206	439	21	9	18	23	219	352	33	16	6	31	253	303	2	2	50	38	188	45	15	15	0	0	2	17	16	0	0	16	31	9	5	0	1	26	16	25	4	40	15	17
Arhgef26	3	62338344	62462221	+	Arhgef26	ENSMUSG00000036885	Rho guanine nucleotide exchange factor (GEF) 26 [Source:MGI Symbol;Acc:MGI:1918053]	+	gene	130	667	119	646	518	190	163	113	269	879	2320	107	119	160	323	1124	1601	233	236	65	345	2112	2762	27	46	686	360	2227	579	155	136	1	3	35	91	196	11	2	96	202	57	35	5	12	406	163	738	80	1246	109	145
Dhx36	3	62468013	62507004	-	Dhx36	ENSMUSG00000027770	DEAH (Asp-Glu-Ala-His) box polypeptide 36 [Source:MGI Symbol;Acc:MGI:1919412]	-	gene	3427	16924	6595	14960	14367	4792	3174	1834	5177	4480	7753	2090	1989	2373	3113	4208	5911	2067	5899	1192	3946	8279	8710	571	738	8554	2296	8528	1730	1490	3213	100	79	378	322	2782	473	207	2856	832	1422	817	837	417	3643	656	11624	4759	25824	434	1221
Gpr149	3	62529077	62605140	-	Gpr149	ENSMUSG00000043441	G protein-coupled receptor 149 [Source:MGI Symbol;Acc:MGI:2443628]	-	gene	0	0	0	0	0	0	0	0	1	0	0	0	0	0	0	0	0	0	0	0	0	0	0	0	0	0	0	0	0	0	0	0	0	0	0	0	0	0	0	0	0	0	0	0	0	0	0	0	0	0	0
Gm22433	3	63152217	63152358	+	Gm22433	ENSMUSG00000089175	predicted gene, 22433 [Source:MGI Symbol;Acc:MGI:5452210]	+	gene	0	0	0	0	0	0	0	0	0	0	0	0	0	0	0	0	0	0	0	0	0	0	0	0	0	0	0	0	0	0	0	0	0	0	0	0	0	0	0	0	0	0	0	0	0	0	0	0	0	0	0
Mme	3	63241537	63386030	+	Mme	ENSMUSG00000027820	membrane metallo endopeptidase [Source:MGI Symbol;Acc:MGI:97004]	+	gene	883	2731	1365	3060	2898	954	591	45	86	131	303	180	299	71	50	98	278	143	1178	79	102	207	254	12	106	549	92	518	104	294	410	1	2	4	21	87	74	3	118	93	291	93	25	14	102	31	729	171	990	45	88
Gm34240	3	63439251	63457897	+	Gm34240	ENSMUSG00000104336	predicted gene, 34240 [Source:MGI Symbol;Acc:MGI:5593399]	+	gene	0	0	0	0	0	0	0	0	0	0	0	0	0	0	0	0	0	0	0	0	0	0	0	0	0	0	0	0	0	0	0	0	0	0	0	0	0	0	0	0	0	0	0	0	0	0	0	0	0	0	0
Strit1	3	63481112	63483879	-	Strit1	ENSMUSG00000103476	small transmembrane regulator of ion transport 1 [Source:MGI Symbol;Acc:MGI:5593461]	-	gene	0	0	0	0	0	0	0	0	0	0	0	0	0	0	0	0	0	0	0	0	0	0	0	0	0	0	0	0	0	0	0	0	0	0	0	0	0	0	0	0	0	0	0	0	0	0	0	0	0	0	0
Gm37279	3	63483884	63484369	+	Gm37279	ENSMUSG00000102883	predicted gene, 37279 [Source:MGI Symbol;Acc:MGI:5610507]	+	gene	0	0	0	0	0	0	0	0	0	0	0	0	0	0	0	0	0	0	0	0	0	0	0	0	0	0	0	0	0	0	0	0	0	0	0	0	0	0	0	0	0	0	0	0	0	0	0	0	0	0	0
Plch1	3	63696234	63899472	-	Plch1	ENSMUSG00000036834	phospholipase C, eta 1 [Source:MGI Symbol;Acc:MGI:2683547]	-	gene	140	610	312	553	490	199	81	148	598	501	653	46	107	203	488	686	618	40	465	119	456	1299	1124	20	42	944	359	1206	157	86	147	9	1	19	19	41	16	15	195	37	22	45	21	26	253	39	101	377	1292	44	22
E130311K13Rik	3	63914684	63929472	-	E130311K13Rik	ENSMUSG00000048581	RIKEN cDNA E130311K13 gene [Source:MGI Symbol;Acc:MGI:3607716]	-	gene	172	733	264	549	608	247	49	31	135	139	281	77	25	37	72	126	219	61	49	23	72	146	172	12	9	115	30	134	31	32	36	1	1	5	10	94	7	4	83	32	54	12	7	18	65	17	470	95	739	16	45
Slc33a1	3	63933507	63964768	-	Slc33a1	ENSMUSG00000027822	solute carrier family 33 (acetyl-CoA transporter), member 1 [Source:MGI Symbol;Acc:MGI:1332247]	-	gene	506	2357	892	2018	1788	579	290	233	710	560	802	240	181	274	468	580	807	256	956	156	491	1157	1382	85	114	1062	344	1399	247	295	342	12	8	25	34	198	61	26	264	144	199	95	85	28	398	95	801	545	2456	79	137
Gm26850	3	63963633	63968659	+	Gm26850	ENSMUSG00000097724	predicted gene, 26850 [Source:MGI Symbol;Acc:MGI:5477344]	+	gene	119	677	212	605	542	162	64	43	200	169	246	36	31	80	194	168	207	53	163	22	73	224	221	9	17	162	68	213	25	44	74	2	1	9	4	29	4	8	34	29	48	25	9	10	65	19	158	90	246	24	19
Gmps	3	63976106	64022579	+	Gmps	ENSMUSG00000027823	guanine monophosphate synthetase [Source:MGI Symbol;Acc:MGI:2448526]	+	gene	6023	27614	12074	24297	24114	11169	4321	2665	8192	9090	13981	3655	2753	3452	5498	9361	11154	3396	8101	1589	4643	13009	12434	823	977	11149	3478	13840	2394	2393	4313	134	85	622	622	3961	646	325	3650	1613	2899	1152	925	525	5616	1145	18299	6340	32524	762	2277
Vmn2r1	3	64081547	64109484	+	Vmn2r1	ENSMUSG00000027824	vomeronasal 2, receptor 1 [Source:MGI Symbol;Acc:MGI:3645892]	+	gene	21	97	57	80	97	24	0	5	8	5	8	0	4	0	3	4	0	4	0	0	4	5	8	0	1	6	0	10	0	4	0	0	0	0	0	9	0	0	2	0	4	0	0	0	5	0	56	1	0	0	3
Vmn2r2	3	64115278	64141928	-	Vmn2r2	ENSMUSG00000043897	vomeronasal 2, receptor 2 [Source:MGI Symbol;Acc:MGI:3757666]	-	gene	0	0	0	0	0	1	0	0	0	0	0	0	0	0	0	1	0	0	9	0	0	4	0	0	0	0	2	2	0	0	0	0	0	0	0	0	0	0	0	0	0	0	0	0	0	0	1	1	0	0	0
Vmn2r3	3	64257215	64289709	-	Vmn2r3	ENSMUSG00000091572	vomeronasal 2, receptor 3 [Source:MGI Symbol;Acc:MGI:3643995]	-	gene	0	6	3	0	0	0	7	2	5	4	13	0	13	1	0	8	1	0	14	1	2	2	6	0	3	8	6	19	0	2	5	0	0	0	0	0	0	0	0	0	0	3	2	2	3	0	0	1	3	0	0
Vmn2r4	3	64383044	64415368	-	Vmn2r4	ENSMUSG00000092049	vomeronasal 2, receptor 4 [Source:MGI Symbol;Acc:MGI:3648229]	-	gene	1	0	0	0	0	0	0	0	0	0	0	0	0	0	0	0	0	0	0	0	0	0	0	0	0	0	0	0	0	0	0	0	0	0	0	0	0	0	0	0	0	0	0	0	0	0	0	0	0	0	0
Vmn2r5	3	64488609	64509842	-	Vmn2r5	ENSMUSG00000068999	vomeronasal 2, receptor 5 [Source:MGI Symbol;Acc:MGI:3649074]	-	gene	0	0	0	0	0	0	0	0	0	0	0	0	0	0	0	0	0	0	0	0	0	0	0	0	0	0	0	0	0	0	0	0	0	0	0	0	0	0	0	0	0	0	0	0	0	0	0	0	0	0	0
Vmn2r6	3	64531310	64565830	-	Vmn2r6	ENSMUSG00000090581	vomeronasal 2, receptor 6 [Source:MGI Symbol;Acc:MGI:3649068]	-	gene	0	0	0	0	0	0	0	0	0	0	0	0	0	0	0	0	0	0	0	0	0	0	0	0	0	0	0	0	0	0	0	0	0	0	0	0	0	0	0	0	0	0	0	0	0	0	0	0	0	0	0
Gm26939	3	64632863	64844743	-	Gm26939	ENSMUSG00000097538	predicted gene, 26939 [Source:MGI Symbol;Acc:MGI:5504054]	-	gene	0	0	0	0	0	0	0	0	0	0	0	0	0	0	0	0	0	0	0	0	0	0	0	0	0	0	0	0	0	0	0	0	0	0	0	0	0	0	0	0	0	0	0	0	0	0	0	0	0	0	0
Vmn2r7	3	64685044	64844765	-	Vmn2r7	ENSMUSG00000062200	vomeronasal 2, receptor 7 [Source:MGI Symbol;Acc:MGI:2441693]	-	gene	0	0	0	0	0	0	0	0	0	0	0	0	0	0	0	0	0	0	0	0	0	0	0	0	0	0	0	0	0	0	0	0	0	0	0	0	0	0	0	0	0	0	0	0	0	0	0	0	0	0	0
Gm38048	3	64949223	65223701	+	Gm38048	ENSMUSG00000102437	predicted gene, 38048 [Source:MGI Symbol;Acc:MGI:5611276]	+	gene	0	0	0	0	0	0	0	0	0	0	0	0	0	0	0	0	0	0	0	0	0	0	0	0	0	0	0	0	0	0	0	0	0	0	0	0	0	0	0	0	0	0	0	0	0	0	0	0	10	0	0
Kcnab1	3	65109384	65378223	+	Kcnab1	ENSMUSG00000027827	potassium voltage-gated channel, shaker- related subfamily, beta member 1 [Source:MGI Symbol;Acc:MGI:109155]	+	gene	1	12	12	14	7	7	8	1	2	6	10	0	3	6	6	4	2	2	9	0	3	18	16	2	0	7	0	20	5	4	6	0	0	1	0	6	0	2	5	0	6	1	0	0	10	0	43	4	50	0	1
A330015K06Rik	3	65133060	65302685	-	A330015K06Rik	ENSMUSG00000104093	RIKEN cDNA A330015K06 gene [Source:MGI Symbol;Acc:MGI:2443553]	-	gene	1	1	3	2	6	0	1	0	0	0	0	5	0	0	0	6	0	1	1	0	3	3	1	0	0	1	0	0	0	0	0	0	0	0	0	0	0	0	0	0	1	0	0	0	0	0	24	0	13	0	2
A730090N16Rik	3	65324776	65349429	-	A730090N16Rik	ENSMUSG00000090120	RIKEN cDNA A730090N16 gene [Source:MGI Symbol;Acc:MGI:2442748]	-	gene	6	15	5	6	15	8	3	1	0	7	10	0	0	0	0	5	15	0	9	1	2	11	24	0	0	11	0	22	0	3	1	0	0	0	0	6	0	0	2	1	0	0	0	0	0	0	2	0	0	0	0
Ssr3	3	65379655	65392623	-	Ssr3	ENSMUSG00000027828	signal sequence receptor, gamma [Source:MGI Symbol;Acc:MGI:1914687]	-	gene	8717	37490	17172	34885	33076	13319	5651	3237	11956	11025	20170	7895	3532	4525	6879	11090	19398	7761	12945	2065	7665	23261	25884	1964	1524	14865	4892	27737	5135	6853	5851	157	159	793	1050	10605	1070	453	6236	2892	8962	1575	1554	911	8992	2090	56417	7513	61590	1682	6660
Gm34780	3	65494087	65495035	-	Gm34780	ENSMUSG00000103513	predicted gene, 34780 [Source:MGI Symbol;Acc:MGI:5593939]	-	gene	0	1	0	0	0	0	0	0	0	0	0	0	0	0	0	1	0	0	0	0	0	0	0	0	0	0	0	1	0	0	0	0	0	0	0	0	0	0	0	0	0	0	0	0	0	0	0	0	0	0	0
Tiparp	3	65528410	65555518	+	Tiparp	ENSMUSG00000034640	TCDD-inducible poly(ADP-ribose) polymerase [Source:MGI Symbol;Acc:MGI:2159210]	+	gene	1236	5985	2619	5219	4808	2180	1729	892	2761	1583	3316	1100	867	1163	1435	1484	2300	1367	2802	550	1535	2643	2846	365	365	3732	1005	3237	518	816	1615	70	54	159	130	1554	354	195	2014	378	1179	488	737	317	1772	238	8087	2892	14814	174	754
Lekr1	3	65666228	65831355	+	Lekr1	ENSMUSG00000074579	leucine, glutamate and lysine rich 1 [Source:MGI Symbol;Acc:MGI:3645902]	+	gene	96	368	144	276	273	84	49	16	27	46	65	20	26	27	24	53	21	0	13	7	20	33	82	4	1	51	6	62	7	16	11	0	0	7	3	2	1	2	25	15	11	4	11	3	79	6	137	36	246	4	1
Gm37776	3	65678386	65680882	+	Gm37776	ENSMUSG00000104037	predicted gene, 37776 [Source:MGI Symbol;Acc:MGI:5611004]	+	gene	2	29	18	17	37	8	0	0	0	15	29	0	0	1	6	7	0	8	0	0	0	0	0	0	0	4	1	5	0	0	0	0	0	0	0	4	0	0	10	2	1	0	4	0	11	0	19	11	67	2	0
Gm37359	3	65829116	65872281	-	Gm37359	ENSMUSG00000103620	predicted gene, 37359 [Source:MGI Symbol;Acc:MGI:5610587]	-	gene	0	1	0	0	0	0	0	0	0	0	0	0	0	0	0	0	4	0	0	0	0	2	0	0	0	0	0	0	0	0	0	0	0	0	0	0	0	0	0	0	0	0	0	0	0	0	0	0	0	0	0
Gm37131	3	65863269	65864829	-	Gm37131	ENSMUSG00000103440	predicted gene, 37131 [Source:MGI Symbol;Acc:MGI:5610359]	-	gene	0	0	0	0	0	0	0	0	0	0	0	0	0	0	0	0	0	0	0	0	0	0	0	0	0	0	0	1	0	0	0	0	0	0	0	0	0	0	0	0	0	0	0	0	0	0	0	0	0	0	0
Ccnl1	3	65946151	65958249	-	Ccnl1	ENSMUSG00000027829	cyclin L1 [Source:MGI Symbol;Acc:MGI:1922664]	-	gene	1925	8920	3295	7675	7139	2170	1250	652	1630	1930	3202	1815	698	793	1199	2012	2645	1540	2085	278	727	2060	2323	350	265	2314	686	4167	685	1160	1145	22	28	94	179	2659	187	77	1064	341	1113	320	367	209	1407	370	10443	1388	11413	241	1072
Gm37305	3	65957758	65962036	+	Gm37305	ENSMUSG00000103041	predicted gene, 37305 [Source:MGI Symbol;Acc:MGI:5610533]	+	gene	93	464	105	478	369	39	57	58	148	137	332	55	25	76	66	199	171	116	51	20	62	104	153	7	6	78	20	217	30	22	55	1	0	12	9	57	7	9	59	24	27	25	11	19	89	19	146	153	702	25	17
Gm37078	3	65969914	65971922	+	Gm37078	ENSMUSG00000102652	predicted gene, 37078 [Source:MGI Symbol;Acc:MGI:5610306]	+	gene	0	0	0	0	0	0	0	0	0	1	0	0	0	0	0	0	0	2	0	0	0	1	2	0	0	0	0	0	0	3	0	0	0	0	0	8	0	0	0	0	0	0	0	0	6	0	0	0	0	0	1
Veph1	3	66053558	66296837	-	Veph1	ENSMUSG00000027831	ventricular zone expressed PH domain- containing 1 [Source:MGI Symbol;Acc:MGI:1920039]	-	gene	1	5	7	8	13	1	17	10	11	12	48	8	2	2	8	5	18	0	13	0	3	6	3	0	2	14	5	19	0	0	5	0	0	0	0	0	0	0	5	3	0	1	3	0	7	0	0	7	12	0	0
Gm37822	3	66086684	66087792	+	Gm37822	ENSMUSG00000104189	predicted gene, 37822 [Source:MGI Symbol;Acc:MGI:5611050]	+	gene	0	0	0	0	0	0	0	0	0	0	0	0	0	0	0	0	2	0	0	0	0	0	0	0	0	0	0	0	0	0	0	0	0	0	0	0	0	0	0	0	0	0	0	0	0	0	0	0	0	0	0
Ptx3	3	66219910	66225805	+	Ptx3	ENSMUSG00000027832	pentraxin related gene [Source:MGI Symbol;Acc:MGI:104641]	+	gene	0	3	0	3	7	0	0	0	0	0	0	0	0	0	0	1	1	11	7	0	1	4	0	0	0	0	0	2	0	1	1	0	0	0	0	0	0	0	0	0	0	0	3	0	0	0	0	1	0	0	0
Shox2	3	66971727	66981771	-	Shox2	ENSMUSG00000027833	short stature homeobox 2 [Source:MGI Symbol;Acc:MGI:1201673]	-	gene	0	19	4	19	12	7	0	2	15	25	17	6	4	4	14	9	15	0	17	4	11	32	46	0	1	23	9	31	8	9	2	0	0	2	0	1	0	0	0	1	0	1	0	0	24	1	0	11	55	0	0
Rsrc1	3	66981390	67358396	+	Rsrc1	ENSMUSG00000034544	arginine/serine-rich coiled-coil 1 [Source:MGI Symbol;Acc:MGI:1914130]	+	gene	1920	9885	3412	8169	8069	2894	525	502	1813	1768	3518	1070	408	622	1165	1749	3187	925	1315	267	971	2388	2854	211	161	2057	617	2473	460	615	599	24	26	111	134	1276	78	77	981	397	715	154	249	156	1048	236	4981	1354	8403	213	612
Gm17402	3	67365461	67375163	-	Gm17402	ENSMUSG00000090408	predicted gene, 17402 [Source:MGI Symbol;Acc:MGI:4937036]	-	gene	0	0	0	0	0	0	0	0	0	0	0	0	0	0	0	0	0	0	0	0	0	0	0	0	0	0	0	0	0	0	0	0	0	0	0	0	0	0	0	0	0	0	0	0	0	0	0	0	0	0	0
Mlf1	3	67374097	67400003	+	Mlf1	ENSMUSG00000048416	myeloid leukemia factor 1 [Source:MGI Symbol;Acc:MGI:1341819]	+	gene	85	350	93	236	280	83	75	64	331	312	486	75	52	89	247	260	430	35	157	55	222	422	315	19	20	348	114	286	46	31	48	3	7	15	19	135	10	14	148	54	106	15	48	28	209	40	453	299	2875	33	58
Gfm1	3	67430096	67476529	+	Gfm1	ENSMUSG00000027774	G elongation factor, mitochondrial 1 [Source:MGI Symbol;Acc:MGI:107339]	+	gene	2346	11616	4436	10526	9026	3625	2439	1165	3063	3096	5025	727	1305	1527	2083	3147	4177	793	2916	468	1119	2831	2908	150	420	3751	1044	4536	749	832	1706	34	17	144	127	687	185	123	1020	441	622	490	221	156	1316	247	2886	1722	6138	156	404
Lxn	3	67457998	67463926	-	Lxn	ENSMUSG00000047557	latexin [Source:MGI Symbol;Acc:MGI:107633]	-	gene	149	834	293	639	570	226	69	46	151	205	277	188	41	67	78	239	325	151	108	11	70	269	327	24	13	122	40	444	106	212	88	0	0	14	18	140	10	1	47	57	142	17	5	11	86	50	856	18	222	29	104
Gm42568	3	67476978	67478818	+	Gm42568	ENSMUSG00000103703	predicted gene 42568 [Source:MGI Symbol;Acc:MGI:5662705]	+	gene	0	29	2	3	8	3	3	0	11	4	1	0	3	5	0	0	0	0	8	0	2	10	0	0	1	0	6	2	0	0	8	0	0	2	0	0	0	0	0	1	0	1	0	0	0	0	0	0	0	0	2
Rarres1	3	67478972	67515523	-	Rarres1	ENSMUSG00000049404	retinoic acid receptor responder (tazarotene induced) 1 [Source:MGI Symbol;Acc:MGI:1924461]	-	gene	6	2	0	1	6	2	7	0	1	3	0	0	3	3	2	5	8	13	3	0	2	6	22	0	0	4	0	4	0	4	1	0	0	0	0	0	0	0	2	0	1	0	2	0	1	0	18	0	0	0	0
Gm35299	3	67551329	67553425	-	Gm35299	ENSMUSG00000103718	predicted gene, 35299 [Source:MGI Symbol;Acc:MGI:5594458]	-	gene	1	12	2	7	0	1	0	0	0	3	2	0	0	0	0	0	4	0	0	0	0	0	0	0	0	0	0	3	0	0	0	0	0	0	0	2	0	0	0	0	4	0	0	0	0	0	0	1	0	0	0
4930402C01Rik	3	67570565	67572821	-	4930402C01Rik	ENSMUSG00000104382	RIKEN cDNA 4930402C01 gene [Source:MGI Symbol;Acc:MGI:1921179]	-	gene	0	0	0	0	0	0	0	0	0	0	0	0	0	0	0	0	0	0	0	0	0	0	0	0	0	0	0	0	0	0	0	0	0	0	0	0	0	0	0	0	0	0	0	0	0	0	0	0	0	0	0
Mfsd1	3	67582741	67604237	+	Mfsd1	ENSMUSG00000027775	major facilitator superfamily domain containing 1 [Source:MGI Symbol;Acc:MGI:1914118]	+	gene	1524	7336	2819	6122	5742	1874	1040	535	1530	2187	6127	1119	588	696	1019	1964	3978	912	1967	322	877	4626	5850	260	257	2077	636	5045	1348	1154	1061	15	13	171	172	1247	122	69	922	625	1138	268	179	114	1207	339	5343	1021	5298	257	956
Iqcj	3	67892220	68056593	+	Iqcj	ENSMUSG00000051777	IQ motif containing J [Source:MGI Symbol;Acc:MGI:3644166]	+	gene	0	0	0	0	0	0	0	0	0	0	0	0	0	0	0	0	0	0	0	0	0	0	0	0	0	0	0	0	0	0	0	0	0	0	0	0	0	0	0	0	0	0	0	0	0	0	0	0	0	0	0
Iqschfp	3	67892232	68626466	+	Iqschfp	ENSMUSG00000102422	Iqcj and Schip1 fusion protein [Source:MGI Symbol;Acc:MGI:5439400]	+	gene	1748	7853	3326	7660	6592	1777	865	241	1116	815	2275	844	439	404	877	795	1737	809	1375	199	706	1022	963	115	152	1352	432	1195	253	725	513	16	14	43	79	900	100	42	672	169	491	160	126	127	500	117	4904	691	7766	115	410
Schip1	3	68064802	68626481	+	Schip1	ENSMUSG00000027777	schwannomin interacting protein 1 [Source:MGI Symbol;Acc:MGI:1353557]	+	gene	1874	8462	3648	8204	7121	2025	903	262	1277	905	2457	872	466	443	965	856	1900	864	1417	204	724	1062	992	115	169	1392	448	1235	259	743	528	16	14	43	83	927	102	44	695	176	510	165	128	129	520	125	4988	707	7989	120	425
Gm10723	3	68407783	68414700	+	Gm10723	ENSMUSG00000103345	predicted gene 10723 [Source:MGI Symbol;Acc:MGI:3641783]	+	gene	0	0	0	0	0	0	0	0	0	0	0	0	0	0	0	1	0	0	0	0	0	0	0	0	0	0	0	0	0	0	0	0	0	0	0	0	0	0	0	0	0	0	0	0	0	0	0	0	0	0	0
Il12a	3	68690644	68698547	+	Il12a	ENSMUSG00000027776	interleukin 12a [Source:MGI Symbol;Acc:MGI:96539]	+	gene	1	0	0	0	0	0	1	0	0	0	0	0	0	0	0	0	0	0	0	0	0	0	0	0	0	0	0	0	0	0	0	0	0	0	0	0	0	0	0	0	0	0	0	0	0	0	0	0	0	0	0
4930535E02Rik	3	68759906	68761433	-	4930535E02Rik	ENSMUSG00000102677	RIKEN cDNA 4930535E02 gene [Source:MGI Symbol;Acc:MGI:1922468]	-	gene	0	0	0	0	0	0	0	2	0	0	0	0	0	0	0	0	0	0	0	0	0	0	0	0	0	0	0	0	0	0	0	0	0	0	0	0	0	0	0	0	0	0	0	0	0	0	0	0	0	0	0
Gm35584	3	68761495	68762667	+	Gm35584	ENSMUSG00000102936	predicted gene, 35584 [Source:MGI Symbol;Acc:MGI:5594743]	+	gene	0	0	1	0	0	0	1	0	0	0	0	0	0	0	0	0	0	0	0	0	0	0	0	0	0	0	0	0	0	0	0	0	0	0	0	0	0	0	0	0	0	0	0	0	0	0	0	0	0	0	0
Gm17641	3	68867917	68870266	-	Gm17641	ENSMUSG00000091272	predicted gene, 17641 [Source:MGI Symbol;Acc:MGI:4937275]	-	gene	2	27	1	11	21	5	0	0	6	14	26	0	0	3	3	15	13	0	2	0	1	9	1	0	0	0	0	5	2	9	1	0	0	1	0	2	0	0	0	1	1	2	1	0	1	0	3	2	22	4	3
1110032F04Rik	3	68869586	68872163	+	1110032F04Rik	ENSMUSG00000046999	RIKEN cDNA 1110032F04 gene [Source:MGI Symbol;Acc:MGI:1915975]	+	gene	60	246	40	193	250	29	11	16	72	198	188	44	11	39	58	180	250	66	59	11	49	375	275	28	4	108	36	245	46	73	23	3	1	10	26	43	7	7	43	52	13	10	3	10	158	38	139	71	390	30	23
Ift80	3	68892499	69004570	-	Ift80	ENSMUSG00000027778	intraflagellar transport 80 [Source:MGI Symbol;Acc:MGI:1915509]	-	gene	717	3582	1162	2961	2991	1014	502	250	782	695	1305	400	288	342	558	656	1019	416	669	132	474	1070	1285	85	79	1003	311	1063	251	247	388	6	6	33	66	284	37	23	331	126	147	76	110	51	421	114	1041	670	3596	73	134
Gm48183	3	68916499	68917323	-	Gm48183	ENSMUSG00000111756	predicted gene, 48183 [Source:MGI Symbol;Acc:MGI:6097561]	-	gene	1	10	1	3	2	1	0	0	4	2	1	0	0	1	2	2	0	0	0	0	0	2	2	0	0	3	0	0	0	0	0	0	0	0	0	5	0	0	0	0	0	0	0	0	2	0	15	0	1	0	2
Smc4	3	69004738	69034623	+	Smc4	ENSMUSG00000034349	structural maintenance of chromosomes 4 [Source:MGI Symbol;Acc:MGI:1917349]	+	gene	8249	43688	14710	36282	37457	14990	8277	4047	13923	10228	23431	7022	4321	4709	8164	9445	16265	6708	11365	2348	7644	13067	16592	1093	1351	16140	4238	15487	3098	3337	6280	227	209	765	779	7893	1134	445	7112	2123	4296	1740	2318	1132	8038	1735	40046	11357	72409	1072	3682
Trim59	3	69035288	69044755	-	Trim59	ENSMUSG00000034317	tripartite motif-containing 59 [Source:MGI Symbol;Acc:MGI:1914199]	-	gene	3445	17354	5588	13591	13555	3658	3351	2137	5384	3898	5191	1765	2022	2363	2527	3828	4682	1777	7533	1409	4218	8101	8460	563	833	10611	3030	8603	1700	1597	4543	137	99	340	352	2000	753	227	3161	888	1043	1142	990	481	3808	788	8879	4755	30221	464	924
Kpna4	3	69067149	69127113	-	Kpna4	ENSMUSG00000027782	karyopherin (importin) alpha 4 [Source:MGI Symbol;Acc:MGI:1100848]	-	gene	4105	18724	6937	16236	16131	4720	4313	1682	5011	5457	10358	3158	2383	2239	3415	5442	7601	3251	7999	1267	4424	10840	10849	682	1070	10237	3123	12473	2671	3247	3944	102	85	372	424	4511	654	195	2855	1093	2541	1060	885	500	4486	1044	23130	5346	39019	565	2331
Gm22009	3	69085105	69085447	-	Gm22009	ENSMUSG00000089417	predicted gene, 22009 [Source:MGI Symbol;Acc:MGI:5451786]	-	gene	1	3	11	3	6	0	0	0	0	1	5	14	0	2	0	0	16	0	0	0	2	6	0	0	0	7	0	6	0	0	3	0	0	0	0	1	0	0	0	0	1	1	0	0	0	0	13	0	18	0	5
Gm37558	3	69119742	69122724	-	Gm37558	ENSMUSG00000103094	predicted gene, 37558 [Source:MGI Symbol;Acc:MGI:5610786]	-	gene	0	1	0	0	3	0	0	0	1	0	0	0	0	0	0	0	0	5	0	0	0	0	0	0	0	0	0	6	0	1	0	0	0	0	0	4	0	0	1	0	0	0	0	0	0	0	21	0	8	0	0
Gm1647	3	69131233	69157177	+	Gm1647	ENSMUSG00000094763	predicted gene 1647 [Source:MGI Symbol;Acc:MGI:2686493]	+	gene	0	0	0	0	0	0	0	0	0	0	0	0	0	0	0	0	0	0	0	0	0	0	0	0	0	0	0	0	0	0	0	0	0	0	0	0	0	0	0	0	0	0	0	0	0	0	0	0	0	0	0
Arl14	3	69222419	69223618	+	Arl14	ENSMUSG00000098207	ADP-ribosylation factor-like 14 [Source:MGI Symbol;Acc:MGI:1918869]	+	gene	0	3	0	0	0	0	0	0	0	6	5	0	0	0	0	7	0	0	0	0	0	0	0	0	1	0	0	17	2	13	0	0	0	0	0	0	0	0	0	3	5	0	0	0	0	0	0	0	0	0	0
Ppm1l	3	69316861	69560802	+	Ppm1l	ENSMUSG00000027784	protein phosphatase 1 (formerly 2C)-like [Source:MGI Symbol;Acc:MGI:2139740]	+	gene	662	3282	985	3011	2869	1075	413	158	623	715	1298	261	228	248	416	682	850	241	760	82	323	863	1132	54	79	739	240	1228	236	263	385	4	2	51	42	190	30	15	313	179	260	114	52	37	343	97	718	390	1409	42	96
B3galnt1	3	69574158	69598960	-	B3galnt1	ENSMUSG00000043300	UDP-GalNAc:betaGlcNAc beta 1,3- galactosaminyltransferase, polypeptide 1 [Source:MGI Symbol;Acc:MGI:1349405]	-	gene	177	910	266	722	711	224	76	20	147	176	312	148	44	33	96	143	306	161	137	20	97	258	390	25	19	161	53	295	72	150	40	0	1	15	28	125	13	4	128	97	253	19	16	12	135	40	470	70	738	28	51
Nmd3	3	69721985	69756373	+	Nmd3	ENSMUSG00000027787	NMD3 ribosome export adaptor [Source:MGI Symbol;Acc:MGI:2140103]	+	gene	3304	14693	6488	13072	11758	4648	5030	2532	6127	5505	7709	2246	3091	3284	4008	5503	7284	1892	7103	980	3411	7012	6278	424	827	7761	2004	7731	1325	1581	3703	104	76	404	268	1676	850	232	1979	886	1636	1109	754	404	3441	676	8078	3610	21650	423	908
Sptssb	3	69819542	69859940	-	Sptssb	ENSMUSG00000043461	serine palmitoyltransferase, small subunit B [Source:MGI Symbol;Acc:MGI:1913433]	-	gene	0	0	0	0	0	0	0	0	1	0	4	0	0	0	1	0	0	0	0	0	0	0	0	0	0	0	0	0	0	3	0	0	0	0	0	0	0	0	0	0	0	0	0	1	0	0	0	0	0	0	0
Otol1	3	70007613	70028708	+	Otol1	ENSMUSG00000027788	otolin 1 [Source:MGI Symbol;Acc:MGI:2685260]	+	gene	0	0	0	0	0	0	0	0	0	0	0	0	0	0	0	0	0	0	0	0	0	3	0	0	0	0	0	0	0	0	0	0	0	0	0	0	0	0	0	0	0	0	0	0	0	0	0	0	0	0	0
Gm6634	3	70772379	70807291	-	Gm6634	ENSMUSG00000097252	predicted gene 6634 [Source:MGI Symbol;Acc:MGI:3643829]	-	gene	0	0	0	0	0	0	0	0	0	0	3	0	0	0	0	0	3	0	0	0	0	2	6	0	0	0	0	0	0	3	0	0	0	0	0	0	0	0	0	0	0	0	0	0	1	0	0	0	0	0	0
Sis	3	72888557	72967863	-	Sis	ENSMUSG00000027790	sucrase isomaltase (alpha-glucosidase) [Source:MGI Symbol;Acc:MGI:1917233]	-	gene	0	0	0	0	0	0	0	0	0	0	0	0	1	0	0	0	0	0	0	0	0	0	0	0	0	5	0	0	1	0	0	0	0	0	0	0	1	0	0	0	0	0	0	0	5	0	0	0	0	0	0
Gm37056	3	73041975	73043839	-	Gm37056	ENSMUSG00000102753	predicted gene, 37056 [Source:MGI Symbol;Acc:MGI:5610284]	-	gene	0	0	0	0	0	0	0	0	0	0	0	0	0	0	0	0	0	0	0	0	0	0	0	0	0	0	0	0	0	0	0	0	0	0	0	0	0	0	0	0	0	0	0	0	0	0	0	0	0	0	0
Slitrk3	3	73047265	73057803	-	Slitrk3	ENSMUSG00000048304	SLIT and NTRK-like family, member 3 [Source:MGI Symbol;Acc:MGI:2679447]	-	gene	0	0	0	0	0	0	0	0	0	3	0	0	0	0	0	0	0	0	3	0	11	5	0	0	1	27	0	3	0	0	0	0	0	0	0	0	0	0	0	0	0	0	0	1	1	0	0	0	0	0	0
Gm20754	3	73066316	73594830	+	Gm20754	ENSMUSG00000103428	predicted gene, 20754 [Source:MGI Symbol;Acc:MGI:5434110]	+	gene	0	0	0	0	0	0	0	0	0	0	0	0	0	0	0	0	0	0	0	0	0	0	0	0	0	0	0	0	0	0	0	0	0	0	0	0	0	0	0	0	0	0	0	0	0	0	0	0	0	0	0
Gm37725	3	73164086	73166210	+	Gm37725	ENSMUSG00000102916	predicted gene, 37725 [Source:MGI Symbol;Acc:MGI:5610953]	+	gene	0	0	0	0	0	0	0	0	0	0	0	0	0	0	0	0	0	0	0	0	0	0	0	0	0	0	0	0	0	0	0	0	0	0	0	0	0	0	0	0	0	0	0	0	0	0	0	0	0	0	0
Gm38353	3	73329434	73470014	+	Gm38353	ENSMUSG00000102820	predicted gene, 38353 [Source:MGI Symbol;Acc:MGI:5611581]	+	gene	0	0	0	0	0	0	0	0	0	0	0	0	0	0	0	0	0	0	0	0	0	0	0	0	0	0	0	0	0	0	0	0	0	0	0	0	0	0	0	0	0	0	0	0	0	0	0	0	0	0	0
4930509J09Rik	3	73351206	73481651	-	4930509J09Rik	ENSMUSG00000102362	RIKEN cDNA 4930509J09 gene [Source:MGI Symbol;Acc:MGI:1921943]	-	gene	0	0	0	0	0	0	0	0	0	0	0	0	0	0	0	0	0	0	0	0	0	0	0	0	0	0	0	0	0	0	0	0	0	0	0	0	0	0	0	0	0	0	0	0	0	0	0	0	0	0	0
Bche	3	73635808	73708415	-	Bche	ENSMUSG00000027792	butyrylcholinesterase [Source:MGI Symbol;Acc:MGI:894278]	-	gene	21	57	17	60	39	13	15	24	114	61	86	3	14	36	76	59	43	17	102	37	86	65	201	18	16	237	59	113	19	18	39	1	1	4	0	13	5	5	34	9	4	14	18	1	50	10	20	55	428	8	0
Gm20356	3	74009217	74017277	-	Gm20356	ENSMUSG00000104096	predicted gene, 20356 [Source:MGI Symbol;Acc:MGI:5012541]	-	gene	0	0	0	0	0	0	0	0	0	0	0	0	0	0	0	0	0	0	0	0	0	0	0	0	0	0	0	0	0	0	0	0	0	0	0	0	0	0	0	0	0	0	0	0	0	0	0	0	0	0	0
Gm37464	3	75022396	75024615	-	Gm37464	ENSMUSG00000102420	predicted gene, 37464 [Source:MGI Symbol;Acc:MGI:5610692]	-	gene	0	0	3	5	0	0	2	2	0	0	0	0	0	0	20	0	0	0	1	0	0	0	0	0	0	0	0	0	0	0	2	0	0	0	0	0	0	0	0	0	0	0	1	0	0	0	0	0	4	0	0
Zbbx	3	75037907	75165034	-	Zbbx	ENSMUSG00000034151	zinc finger, B-box domain containing [Source:MGI Symbol;Acc:MGI:2674085]	-	gene	3	44	21	40	18	2	29	47	72	27	14	0	23	55	49	26	6	0	53	8	21	11	6	0	5	119	14	43	4	2	51	1	0	2	0	0	12	6	17	3	0	15	15	3	18	3	0	27	132	0	0
Serpini2	3	75242370	75270078	-	Serpini2	ENSMUSG00000034139	serine (or cysteine) peptidase inhibitor, clade I, member 2 [Source:MGI Symbol;Acc:MGI:1915181]	-	gene	0	0	0	0	0	0	0	0	0	0	0	0	0	0	0	0	0	0	0	0	0	0	0	0	0	0	0	0	0	0	0	0	0	0	0	0	0	0	0	0	0	0	0	0	0	0	0	0	0	0	0
Wdr49	3	75274988	75482156	-	Wdr49	ENSMUSG00000104301	WD repeat domain 49 [Source:MGI Symbol;Acc:MGI:3645287]	-	gene	0	0	0	0	0	0	0	0	0	0	0	0	0	0	0	0	0	0	0	0	0	0	0	0	0	0	0	0	0	0	0	0	0	0	0	0	0	0	0	0	0	0	0	0	0	0	0	0	0	0	0
Pdcd10	3	75516490	75556856	-	Pdcd10	ENSMUSG00000027835	programmed cell death 10 [Source:MGI Symbol;Acc:MGI:1928396]	-	gene	1919	8727	3237	6977	6969	1604	1447	1024	2437	2259	2477	1050	864	1515	1513	2313	2356	837	2910	486	1822	3860	3760	296	311	3190	851	3322	671	849	1680	60	55	233	220	1116	486	145	1719	596	1201	644	526	326	2391	545	7029	2270	20145	355	642
Serpini1	3	75557547	75643495	+	Serpini1	ENSMUSG00000027834	serine (or cysteine) peptidase inhibitor, clade I, member 1 [Source:MGI Symbol;Acc:MGI:1194506]	+	gene	106	584	224	377	433	143	319	165	587	264	313	1	201	217	344	231	270	33	793	121	286	328	203	8	109	756	237	403	79	29	302	9	8	16	9	22	46	15	247	26	13	61	52	39	148	16	120	440	2179	10	6
Gm37672	3	75619347	75623360	+	Gm37672	ENSMUSG00000102625	predicted gene, 37672 [Source:MGI Symbol;Acc:MGI:5610900]	+	gene	0	0	0	0	0	0	0	0	0	0	0	0	0	0	0	0	0	0	0	0	0	0	0	0	0	0	0	0	0	0	0	0	0	0	0	0	0	0	0	0	0	0	0	0	4	0	0	0	0	0	0
Platr10	3	75647446	75655731	-	Platr10	ENSMUSG00000099370	pluripotency associated transcript 10 [Source:MGI Symbol;Acc:MGI:1916443]	-	gene	1770	8041	5724	6892	5059	2478	2296	1652	3206	1226	741	34	1421	2030	1761	1263	796	90	4711	556	1003	984	236	5	512	4444	779	1391	127	49	2593	56	18	81	14	26	501	119	525	98	17	829	287	127	876	90	400	1485	3907	38	26
Gm37193	3	75698952	75699464	-	Gm37193	ENSMUSG00000102188	predicted gene, 37193 [Source:MGI Symbol;Acc:MGI:5610421]	-	gene	0	0	0	0	0	0	0	0	0	0	0	0	0	0	0	0	0	0	0	0	0	0	0	0	0	0	0	0	0	0	0	0	0	0	0	0	0	0	0	0	0	0	0	0	0	0	0	0	0	0	0
Gm29133	3	75748197	75787653	+	Gm29133	ENSMUSG00000100962	predicted gene 29133 [Source:MGI Symbol;Acc:MGI:5579839]	+	gene	0	0	0	0	0	0	0	0	0	0	1	0	0	0	0	0	0	0	0	0	0	0	0	0	0	0	0	0	0	0	0	0	0	0	0	0	0	0	0	0	0	0	0	0	0	0	0	0	0	0	0
Golim4	3	75875084	75956949	-	Golim4	ENSMUSG00000034109	golgi integral membrane protein 4 [Source:MGI Symbol;Acc:MGI:1920374]	-	gene	292	1887	561	1685	1590	697	199	51	228	312	586	283	90	46	205	359	580	245	229	46	187	775	988	105	33	388	126	767	133	227	79	2	8	24	32	229	9	5	79	45	39	22	16	14	213	33	295	192	1384	45	57
Gm37685	3	75952124	75954300	+	Gm37685	ENSMUSG00000103024	predicted gene, 37685 [Source:MGI Symbol;Acc:MGI:5610913]	+	gene	1	2	0	4	4	1	0	0	1	0	0	0	0	0	0	0	0	0	1	0	0	0	1	0	0	0	0	0	0	0	0	0	0	0	0	0	0	0	1	0	3	0	0	0	2	0	0	0	56	0	1
Gm37256	3	75956101	76001136	+	Gm37256	ENSMUSG00000104448	predicted gene, 37256 [Source:MGI Symbol;Acc:MGI:5610484]	+	gene	7	43	8	50	44	8	5	0	4	8	6	6	3	0	6	6	7	7	6	0	1	8	14	1	0	1	4	14	2	4	0	0	0	0	0	3	0	0	0	0	0	0	0	0	0	0	0	2	15	0	0
Fstl5	3	76074270	76710019	+	Fstl5	ENSMUSG00000034098	follistatin-like 5 [Source:MGI Symbol;Acc:MGI:2442179]	+	gene	0	7	12	6	0	0	18	7	0	0	0	0	6	2	0	1	6	0	10	0	5	3	1	0	3	14	7	9	5	2	8	0	0	0	0	1	0	0	0	0	0	1	0	0	0	0	0	0	2	0	0
Gm37897	3	76546691	76550251	+	Gm37897	ENSMUSG00000103920	predicted gene, 37897 [Source:MGI Symbol;Acc:MGI:5611125]	+	gene	0	0	0	0	0	0	0	0	0	0	0	0	0	0	0	0	0	0	0	0	0	0	0	0	0	0	0	0	0	0	0	0	0	0	0	0	0	0	0	0	0	0	0	0	0	0	0	0	0	0	0
Gm37806	3	77564956	77571342	-	Gm37806	ENSMUSG00000103849	predicted gene, 37806 [Source:MGI Symbol;Acc:MGI:5611034]	-	gene	0	0	0	0	0	0	0	0	0	0	0	0	0	0	0	0	0	0	0	0	0	0	0	0	0	0	0	0	0	0	0	0	0	0	0	0	0	0	0	0	0	0	0	0	0	0	0	0	0	0	0
Gm38195	3	77702888	77704386	-	Gm38195	ENSMUSG00000102872	predicted gene, 38195 [Source:MGI Symbol;Acc:MGI:5611423]	-	gene	0	0	0	0	0	0	0	0	0	0	0	0	0	0	0	0	0	0	0	0	0	0	0	0	0	0	0	0	0	0	0	0	0	0	0	0	0	0	0	0	0	0	0	0	0	0	0	0	0	0	0
Gm43326	3	78404301	78405938	-	Gm43326	ENSMUSG00000104782	predicted gene 43326 [Source:MGI Symbol;Acc:MGI:5663463]	-	gene	0	0	0	0	0	0	0	0	0	0	0	0	0	0	0	0	0	0	0	0	0	0	0	0	0	0	0	0	0	0	0	0	0	0	0	0	0	0	0	0	0	0	0	0	0	0	0	0	0	0	0
Rapgef2	3	79062516	79286517	-	Rapgef2	ENSMUSG00000062232	Rap guanine nucleotide exchange factor (GEF) 2 [Source:MGI Symbol;Acc:MGI:2659071]	-	gene	523	2535	922	2297	2093	1135	513	173	508	512	1201	269	250	254	402	638	658	259	739	88	251	766	797	42	87	788	249	1323	266	397	256	6	3	32	30	226	23	15	239	83	194	87	36	38	264	66	763	268	1560	32	69
4921511C10Rik	3	79212919	79253913	+	4921511C10Rik	ENSMUSG00000104585	RIKEN cDNA 4921511C10 gene [Source:MGI Symbol;Acc:MGI:1918174]	+	gene	0	0	0	0	0	0	0	0	0	0	0	0	0	0	0	0	0	0	0	0	0	0	0	0	0	0	0	0	0	0	0	0	0	0	0	0	0	0	0	0	0	0	0	0	0	0	0	0	0	0	0
6430573P05Rik	3	79287173	79289848	+	6430573P05Rik	ENSMUSG00000102545	RIKEN cDNA 6430573P05 gene [Source:MGI Symbol;Acc:MGI:2686494]	+	gene	1	5	5	4	6	0	0	0	13	1	8	0	0	0	0	4	6	9	0	0	0	0	4	0	0	0	0	6	0	3	0	0	0	0	0	1	0	0	0	0	2	0	0	0	0	1	0	0	18	0	0
Gm17359	3	79336661	79464129	+	Gm17359	ENSMUSG00000091685	predicted gene, 17359 [Source:MGI Symbol;Acc:MGI:4936993]	+	gene	0	2	0	0	0	0	4	0	2	1	0	0	1	2	0	0	2	0	0	0	0	0	0	0	0	0	0	0	0	0	0	0	0	0	0	0	0	0	3	0	0	0	0	0	0	0	11	0	0	0	0
Fnip2	3	79455974	79567796	-	Fnip2	ENSMUSG00000061175	folliculin interacting protein 2 [Source:MGI Symbol;Acc:MGI:2683054]	-	gene	1280	6092	2909	6102	5471	2576	1015	642	1559	1144	3872	899	709	799	1319	1149	1757	672	1602	273	615	1203	1294	83	218	2079	567	2081	373	433	986	34	23	63	80	599	103	84	1091	242	687	282	217	140	668	142	2393	1417	6337	95	348
Gm3513	3	79551314	79552193	-	Gm3513	ENSMUSG00000089746	predicted gene 3513 [Source:MGI Symbol;Acc:MGI:3781690]	-	gene	0	0	0	0	0	0	0	0	0	0	0	0	0	0	0	0	0	0	0	0	0	0	0	0	0	0	0	0	0	0	0	0	0	0	0	0	0	0	0	0	0	0	0	0	0	0	0	0	0	0	0
4930589L23Rik	3	79568192	79572580	+	4930589L23Rik	ENSMUSG00000068957	RIKEN cDNA 4930589L23 gene [Source:MGI Symbol;Acc:MGI:1923129]	+	gene	0	0	1	0	0	0	0	2	3	0	22	0	0	0	0	1	0	0	1	0	0	0	0	0	0	0	0	2	0	0	0	0	0	0	0	0	0	0	0	0	0	0	1	0	0	0	0	1	10	0	0
Ppid	3	79591342	79603650	+	Ppid	ENSMUSG00000027804	peptidylprolyl isomerase D (cyclophilin D) [Source:MGI Symbol;Acc:MGI:1914988]	+	gene	6677	30227	12655	26945	24373	10248	5601	2771	7858	9589	13515	3982	3717	3726	5788	9270	11421	3386	9122	1345	4047	9874	8475	550	1117	9948	2602	12084	1838	1981	4609	109	109	586	474	3083	908	300	3456	1328	2723	1452	1144	593	5743	1090	15133	5295	38314	670	1269
Etfdh	3	79603788	79629500	-	Etfdh	ENSMUSG00000027809	electron transferring flavoprotein, dehydrogenase [Source:MGI Symbol;Acc:MGI:106100]	-	gene	635	2658	1181	2603	2296	773	585	274	738	674	1385	346	376	426	504	610	994	365	790	104	249	857	1060	59	95	869	242	1146	235	351	318	9	8	26	28	241	31	32	300	118	233	95	78	43	322	75	1075	376	1811	66	160
Gm37973	3	79610538	79611826	-	Gm37973	ENSMUSG00000102370	predicted gene, 37973 [Source:MGI Symbol;Acc:MGI:5611201]	-	gene	2	3	5	8	4	1	0	0	0	2	1	0	0	0	0	2	0	8	0	0	7	1	0	0	0	2	0	3	0	0	0	0	0	0	0	0	0	0	2	0	0	0	0	0	1	0	8	0	26	0	0
4930579G24Rik	3	79629079	79632820	+	4930579G24Rik	ENSMUSG00000027811	RIKEN cDNA 4930579G24 gene [Source:MGI Symbol;Acc:MGI:1923189]	+	gene	488	2074	758	2006	1746	479	319	185	525	345	557	276	179	269	386	338	609	181	506	75	207	484	369	59	83	659	187	692	119	171	317	3	2	20	24	204	59	24	236	79	190	95	49	43	221	40	864	332	2280	34	94
Rxfp1	3	79641611	79737880	-	Rxfp1	ENSMUSG00000034009	relaxin/insulin-like family peptide receptor 1 [Source:MGI Symbol;Acc:MGI:2682211]	-	gene	0	0	0	1	3	0	0	0	2	0	6	0	0	0	0	0	0	0	0	0	0	0	0	0	0	0	0	1	0	1	0	0	0	0	0	2	0	0	0	0	0	0	0	0	0	0	0	0	48	0	0
Gm26984	3	79673367	79676876	-	Gm26984	ENSMUSG00000098204	predicted gene, 26984 [Source:MGI Symbol;Acc:MGI:5504099]	-	gene	0	0	0	0	0	0	0	0	0	0	0	0	0	0	0	0	0	0	0	0	0	0	0	0	0	0	0	0	0	0	0	0	0	0	0	0	0	0	0	0	0	0	0	0	0	0	0	0	0	0	0
Tmem144	3	79812564	79852773	-	Tmem144	ENSMUSG00000027956	transmembrane protein 144 [Source:MGI Symbol;Acc:MGI:1917902]	-	gene	33	135	69	188	140	41	24	24	147	200	494	162	10	25	91	175	241	65	74	15	67	234	289	12	10	134	37	576	71	141	39	0	0	14	21	95	6	7	145	118	569	11	16	15	143	40	636	108	579	13	67
Gm36569	3	79859293	79886806	-	Gm36569	ENSMUSG00000102191	predicted gene, 36569 [Source:MGI Symbol;Acc:MGI:5595728]	-	gene	6	27	9	23	26	10	9	7	10	17	30	12	0	7	1	13	33	5	2	0	5	9	12	0	1	12	0	39	2	22	0	0	0	0	0	1	0	0	12	18	38	0	0	0	10	3	23	0	1	0	1
Gask1b	3	79884533	79946280	+	Gask1b	ENSMUSG00000027955	golgi associated kinase 1B [Source:MGI Symbol;Acc:MGI:1915909]	+	gene	43	273	103	252	245	132	57	51	117	106	216	192	42	51	43	90	176	73	121	10	50	77	87	12	15	148	29	455	69	209	59	0	0	2	8	38	15	3	125	192	634	19	16	8	168	32	829	24	349	5	12
A330069K06Rik	3	80054892	80213085	+	A330069K06Rik	ENSMUSG00000103181	RIKEN cDNA A330069K06 gene [Source:MGI Symbol;Acc:MGI:2685464]	+	gene	0	0	0	0	0	0	0	0	0	0	0	0	0	0	0	0	0	0	0	0	0	0	0	0	0	0	0	0	0	0	0	0	0	0	0	0	0	0	0	0	0	0	0	0	0	0	0	0	0	0	0
Gm43839	3	80134132	80136456	+	Gm43839	ENSMUSG00000105307	predicted gene 43839 [Source:MGI Symbol;Acc:MGI:5663976]	+	gene	0	0	0	0	0	0	0	0	0	0	0	0	0	0	0	0	0	0	0	0	0	0	0	0	0	0	0	0	0	0	0	0	0	0	0	0	0	0	0	0	0	0	0	0	0	0	0	0	0	0	0
Gm37892	3	80202492	80205598	-	Gm37892	ENSMUSG00000103929	predicted gene, 37892 [Source:MGI Symbol;Acc:MGI:5611120]	-	gene	0	0	0	0	0	0	0	0	0	0	0	0	0	0	0	0	0	0	0	0	0	0	0	0	0	0	0	0	0	0	0	0	0	0	0	0	0	0	0	0	0	0	0	0	0	0	0	0	0	0	0
Gm37971	3	80285123	80334595	-	Gm37971	ENSMUSG00000102379	predicted gene, 37971 [Source:MGI Symbol;Acc:MGI:5611199]	-	gene	0	0	0	0	0	0	0	0	0	0	0	0	0	0	0	0	0	0	0	0	0	0	0	0	0	0	0	0	0	0	0	0	0	0	0	0	0	0	0	0	0	0	0	0	0	0	0	0	0	0	0
Gria2	3	80681450	80802835	-	Gria2	ENSMUSG00000033981	glutamate receptor, ionotropic, AMPA2 (alpha 2) [Source:MGI Symbol;Acc:MGI:95809]	-	gene	0	0	0	3	3	0	0	0	0	1	0	0	0	2	0	0	13	0	0	0	0	9	11	0	0	2	2	15	0	1	0	0	0	0	0	0	0	0	0	0	0	0	0	2	10	0	0	4	11	0	0
Glrb	3	80843599	80913660	-	Glrb	ENSMUSG00000028020	glycine receptor, beta subunit [Source:MGI Symbol;Acc:MGI:95751]	-	gene	91	415	136	366	403	104	18	8	53	46	106	36	21	21	45	37	142	26	35	12	42	112	190	5	5	72	25	99	23	4	17	0	0	5	6	62	10	1	63	16	21	1	11	10	51	10	108	114	776	16	27
Gm42468	3	80962960	80971627	+	Gm42468	ENSMUSG00000105092	predicted gene 42468 [Source:MGI Symbol;Acc:MGI:5662605]	+	gene	0	0	0	0	0	0	3	0	0	0	0	0	0	0	0	0	0	0	0	0	0	0	0	0	0	0	0	0	0	0	2	0	0	0	0	0	0	0	0	0	0	0	0	0	0	0	0	0	0	0	0
Gm42476	3	81032954	81033774	+	Gm42476	ENSMUSG00000106293	predicted gene 42476 [Source:MGI Symbol;Acc:MGI:5662613]	+	gene	1	1	7	8	1	1	0	1	0	0	0	0	0	0	0	0	0	0	0	0	0	0	0	0	0	4	0	0	0	0	0	0	0	0	0	0	0	0	0	0	0	0	0	0	0	0	0	0	0	0	0
Pdgfc	3	81036416	81214040	+	Pdgfc	ENSMUSG00000028019	platelet-derived growth factor, C polypeptide [Source:MGI Symbol;Acc:MGI:1859631]	+	gene	629	2267	1615	2496	1820	589	368	129	174	146	141	172	197	171	85	150	238	291	508	40	80	166	226	55	46	319	73	242	49	190	596	3	0	12	12	270	100	6	11	21	60	120	10	4	56	17	789	82	241	13	83
Gm16000	3	81037408	81040437	-	Gm16000	ENSMUSG00000085106	predicted gene 16000 [Source:MGI Symbol;Acc:MGI:3801866]	-	gene	16	107	76	116	90	17	18	5	3	6	3	0	2	7	4	6	12	5	2	0	0	1	3	0	1	0	0	2	0	2	8	0	0	0	0	4	1	0	0	0	3	10	0	0	0	0	10	4	0	1	3
Gm43346	3	81721676	81724030	+	Gm43346	ENSMUSG00000104732	predicted gene 43346 [Source:MGI Symbol;Acc:MGI:5663483]	+	gene	0	0	0	0	0	0	0	0	0	0	0	0	0	0	0	0	0	0	0	0	0	0	0	0	0	0	0	0	0	0	0	0	0	0	0	0	0	0	0	0	0	0	0	0	0	0	0	0	0	0	0
A830029E22Rik	3	81802025	81805161	+	A830029E22Rik	ENSMUSG00000103695	RIKEN cDNA A830029E22 gene [Source:MGI Symbol;Acc:MGI:2444280]	+	gene	0	0	0	0	0	0	0	0	0	0	0	0	0	0	0	0	0	0	0	0	0	0	0	0	0	0	0	0	0	0	0	0	0	0	0	0	0	0	0	0	0	0	0	0	0	0	0	0	0	0	0
Gm9989	3	81918008	81924463	-	Gm9989	ENSMUSG00000056023	predicted gene 9989 [Source:MGI Symbol;Acc:MGI:3642361]	-	gene	0	0	0	0	0	0	0	0	0	0	0	0	2	0	0	0	0	0	0	0	0	0	0	0	0	0	0	0	0	0	0	0	0	0	0	0	0	0	0	0	0	0	0	0	0	0	0	0	0	0	0
Ctso	3	81932601	81956725	+	Ctso	ENSMUSG00000028015	cathepsin O [Source:MGI Symbol;Acc:MGI:2139628]	+	gene	3	15	11	13	19	5	3	0	25	30	131	115	2	6	7	38	94	50	19	4	24	20	46	16	2	22	5	25	23	38	8	1	0	0	6	72	2	0	15	10	53	3	0	3	12	11	402	14	71	16	30
Tdo2	3	81957090	81976202	-	Tdo2	ENSMUSG00000028011	tryptophan 2,3-dioxygenase [Source:MGI Symbol;Acc:MGI:1928486]	-	gene	0	0	0	1	0	0	0	0	0	0	0	0	0	0	0	0	0	0	1	0	0	0	0	0	0	0	0	0	0	0	0	0	0	0	0	0	0	0	0	0	0	0	0	0	0	2	0	0	0	0	0
Asic5	3	81982290	82021233	+	Asic5	ENSMUSG00000028008	acid-sensing (proton-gated) ion channel family member 5 [Source:MGI Symbol;Acc:MGI:1929259]	+	gene	0	0	0	0	0	0	0	0	0	0	0	0	0	0	0	1	0	0	0	0	0	0	0	0	0	0	0	0	0	0	0	0	0	0	0	0	0	0	0	0	0	0	0	0	0	0	0	0	0	0	0
Gucy1b1	3	82032006	82074689	-	Gucy1b1	ENSMUSG00000028005	guanylate cyclase 1, soluble, beta 1 [Source:MGI Symbol;Acc:MGI:1860604]	-	gene	2	1	6	10	1	3	8	4	41	7	35	30	2	5	17	5	25	6	64	9	31	27	18	0	3	20	13	23	5	0	21	0	0	0	0	10	2	0	19	1	3	0	0	0	6	2	15	24	159	0	0
Gucy1a1	3	82092427	82145789	-	Gucy1a1	ENSMUSG00000033910	guanylate cyclase 1, soluble, alpha 1 [Source:MGI Symbol;Acc:MGI:1926562]	-	gene	0	3	0	1	3	7	0	0	10	1	28	2	0	0	4	10	2	9	23	2	15	6	34	0	0	12	2	7	4	0	0	0	0	0	0	1	0	0	1	2	0	0	0	0	0	0	13	4	106	0	0
Map9	3	82358044	82395268	+	Map9	ENSMUSG00000033900	microtubule-associated protein 9 [Source:MGI Symbol;Acc:MGI:2442208]	+	gene	329	1225	331	1298	1369	548	385	276	999	648	1280	525	244	375	718	763	917	424	912	188	493	857	960	77	110	1178	394	1364	280	273	397	19	12	53	30	331	28	32	461	102	99	103	94	63	436	92	945	733	4319	54	101
Npy2r	3	82538383	82548084	-	Npy2r	ENSMUSG00000028004	neuropeptide Y receptor Y2 [Source:MGI Symbol;Acc:MGI:108418]	-	gene	0	0	0	0	0	0	0	0	0	0	0	0	0	0	0	0	0	0	1	0	0	0	0	0	0	0	0	0	0	0	0	0	0	0	0	0	0	0	0	0	0	0	0	0	6	0	0	0	0	0	0
Gm29999	3	82660375	82664900	-	Gm29999	ENSMUSG00000102629	predicted gene, 29999 [Source:MGI Symbol;Acc:MGI:5589158]	-	gene	0	0	0	0	0	0	0	0	0	0	0	0	0	0	0	0	0	0	0	0	0	0	0	0	0	0	0	0	0	0	0	0	0	0	0	0	0	0	0	0	0	0	0	0	0	0	0	0	0	0	0
Gm30043	3	82754524	82759860	+	Gm30043	ENSMUSG00000104898	predicted gene, 30043 [Source:MGI Symbol;Acc:MGI:5589202]	+	gene	0	0	0	0	0	0	0	0	0	0	0	0	0	0	0	0	0	0	0	0	0	0	0	0	0	0	0	0	0	0	0	0	0	0	0	0	0	0	0	0	0	0	0	0	0	0	0	0	0	0	0
Gm43348	3	82794975	82812234	-	Gm43348	ENSMUSG00000105034	predicted gene 43348 [Source:MGI Symbol;Acc:MGI:5663485]	-	gene	0	0	0	0	0	0	0	0	0	0	0	0	0	0	0	0	0	0	0	0	0	0	0	0	0	0	0	0	0	0	0	0	0	0	0	0	0	0	0	0	0	0	0	0	0	0	0	0	0	0	0
Rbm46	3	82837228	82876483	-	Rbm46	ENSMUSG00000033882	RNA binding motif protein 46 [Source:MGI Symbol;Acc:MGI:3645057]	-	gene	8	52	2	29	67	12	8	5	52	65	38	5	3	8	66	37	45	26	56	5	24	33	19	0	3	108	34	43	6	20	9	0	0	2	1	8	1	2	40	4	4	2	4	4	23	1	32	46	473	0	13
Rbm46os	3	82876705	82943638	+	Rbm46os	ENSMUSG00000086273	RNA binding motif protein 46, opposite strand [Source:MGI Symbol;Acc:MGI:1925462]	+	gene	1	1	1	2	0	0	0	0	0	0	0	0	0	0	0	0	0	0	0	0	0	0	0	0	0	0	0	0	0	0	0	0	0	0	0	0	0	0	0	0	0	0	0	0	0	0	0	0	0	0	1
Lrat	3	82892579	82903973	-	Lrat	ENSMUSG00000028003	lecithin-retinol acyltransferase (phosphatidylcholine-retinol-O-acyltransferase) [Source:MGI Symbol;Acc:MGI:1891259]	-	gene	5	43	7	39	84	5	1	0	1	0	3	0	2	3	0	1	0	0	5	1	0	1	0	0	0	1	0	5	0	0	2	0	0	0	0	0	0	0	0	0	0	0	0	0	0	0	0	1	0	0	0
Gm30097	3	82926665	83008488	-	Gm30097	ENSMUSG00000102595	predicted gene, 30097 [Source:MGI Symbol;Acc:MGI:5589256]	-	gene	4	29	12	24	28	8	0	0	2	0	1	0	0	0	0	0	0	0	0	0	0	0	0	0	0	0	0	2	0	0	0	0	0	0	0	0	0	0	0	0	0	0	0	0	0	0	0	0	0	0	0
Fgg	3	83007724	83015049	+	Fgg	ENSMUSG00000033860	fibrinogen gamma chain [Source:MGI Symbol;Acc:MGI:95526]	+	gene	45	218	133	245	248	119	0	0	9	2	13	29	0	3	8	2	18	0	7	0	0	0	0	0	0	7	0	2	0	0	1	0	0	0	0	0	0	0	4	0	0	1	0	0	0	0	79	2	60	0	0
Fga	3	83026076	83033627	+	Fga	ENSMUSG00000028001	fibrinogen alpha chain [Source:MGI Symbol;Acc:MGI:1316726]	+	gene	1	11	1	10	10	3	4	0	0	0	0	0	0	1	0	0	0	0	2	0	0	0	0	0	0	0	0	0	0	1	2	0	0	0	0	0	0	0	0	0	0	0	0	0	0	0	0	0	0	0	0
Fgb	3	83040141	83049863	-	Fgb	ENSMUSG00000033831	fibrinogen beta chain [Source:MGI Symbol;Acc:MGI:99501]	-	gene	0	0	0	0	0	0	0	0	0	1	0	0	0	0	0	0	0	0	0	0	0	0	0	0	0	0	0	0	0	0	0	0	0	0	0	0	0	0	3	0	0	0	0	0	0	0	0	0	0	0	0
Plrg1	3	83055522	83072355	+	Plrg1	ENSMUSG00000027998	pleiotropic regulator 1 [Source:MGI Symbol;Acc:MGI:1858197]	+	gene	2933	13482	5533	12567	10846	3665	2517	1054	2722	3158	5039	1350	1600	1428	2355	3631	4356	1186	3367	552	1598	5058	5052	283	451	4319	1400	5268	1019	1012	1332	35	15	148	165	960	192	113	819	499	910	346	193	132	1230	266	3702	1501	6693	224	591
Gm10710	3	83125276	83129246	-	Gm10710	ENSMUSG00000074517	predicted gene 10710 [Source:MGI Symbol;Acc:MGI:3642896]	-	gene	0	0	0	0	0	0	0	0	0	0	0	0	0	1	0	0	0	0	0	0	0	0	0	0	0	0	0	0	0	0	0	0	0	0	0	3	0	0	0	0	0	0	0	0	1	0	11	0	1	0	0
Dchs2	3	83127948	83357209	+	Dchs2	ENSMUSG00000102692	dachsous cadherin related 2 [Source:MGI Symbol;Acc:MGI:2685263]	+	gene	0	0	0	0	0	0	0	4	1	1	4	0	1	1	6	5	16	13	6	0	7	15	27	0	0	1	8	4	6	3	4	0	0	0	0	5	0	0	2	0	1	0	0	0	5	2	2	0	37	0	3
Gm38096	3	83403402	83405790	+	Gm38096	ENSMUSG00000103459	predicted gene, 38096 [Source:MGI Symbol;Acc:MGI:5611324]	+	gene	0	0	0	0	0	0	0	0	0	0	0	0	0	0	0	0	0	0	0	0	0	0	0	0	0	0	0	0	0	0	0	0	0	0	0	0	0	0	0	0	0	0	0	0	0	0	0	0	0	0	0
1700028M03Rik	3	83555363	83574122	-	1700028M03Rik	ENSMUSG00000101334	RIKEN cDNA 1700028M03 gene [Source:MGI Symbol;Acc:MGI:1916710]	-	gene	0	0	0	0	0	0	0	0	0	0	0	0	0	0	0	0	0	0	0	0	0	0	0	0	0	0	0	0	0	0	0	0	0	0	0	0	0	0	0	0	0	0	0	0	0	0	0	0	0	0	0
Sfrp2	3	83766321	83774316	+	Sfrp2	ENSMUSG00000027996	secreted frizzled-related protein 2 [Source:MGI Symbol;Acc:MGI:108078]	+	gene	38	245	69	274	253	63	18	68	317	344	718	114	34	124	281	356	538	114	272	74	193	609	525	30	28	542	138	491	93	61	52	5	3	20	23	272	3	6	126	69	70	26	8	28	164	36	638	239	1358	55	214
Gm26771	3	83773853	83789956	-	Gm26771	ENSMUSG00000097250	predicted gene, 26771 [Source:MGI Symbol;Acc:MGI:5477265]	-	gene	4	42	14	27	36	16	3	8	59	54	85	15	5	13	35	47	112	14	87	22	66	165	130	7	6	149	32	119	39	25	19	1	0	10	8	74	0	3	41	17	25	10	2	15	77	8	224	85	542	24	61
Tlr2	3	83836272	83841767	-	Tlr2	ENSMUSG00000027995	toll-like receptor 2 [Source:MGI Symbol;Acc:MGI:1346060]	-	gene	0	47	13	38	29	16	0	13	29	29	66	18	12	10	7	45	73	10	40	9	26	51	60	9	5	60	12	58	9	20	7	0	0	1	3	18	1	0	5	4	21	6	0	1	7	5	39	13	48	4	5
Tmem131l	3	83897655	84040175	-	Tmem131l	ENSMUSG00000033767	transmembrane 131 like [Source:MGI Symbol;Acc:MGI:2443399]	-	gene	643	3336	1235	2996	2936	934	599	400	1150	868	2377	836	374	626	923	980	1375	497	1417	213	563	897	1172	125	151	1406	409	1375	281	394	652	18	9	51	63	556	33	51	835	138	202	186	105	99	359	104	1378	830	4383	96	221
Gm36981	3	84058968	84063452	-	Gm36981	ENSMUSG00000103261	predicted gene, 36981 [Source:MGI Symbol;Acc:MGI:5610209]	-	gene	0	1	0	0	1	0	3	0	0	7	0	0	0	0	12	0	0	0	0	1	1	1	4	0	0	8	0	4	0	0	0	0	0	0	0	1	0	0	0	0	0	0	0	0	1	1	0	0	8	0	0
Mnd1	3	84087933	84155786	-	Mnd1	ENSMUSG00000033752	meiotic nuclear divisions 1 [Source:MGI Symbol;Acc:MGI:1924165]	-	gene	791	3776	1312	3669	3200	903	618	659	2161	1728	3737	814	462	994	1517	1861	3209	803	1133	246	920	1605	1472	77	141	1948	514	1368	231	173	450	26	27	100	90	866	122	75	1021	248	896	185	264	225	971	184	5382	1627	13856	162	483
Trim2	3	84160439	84306877	-	Trim2	ENSMUSG00000027993	tripartite motif-containing 2 [Source:MGI Symbol;Acc:MGI:1933163]	-	gene	208	723	501	948	661	221	1439	394	633	285	664	88	937	611	486	326	514	55	1620	254	655	762	582	34	204	1925	448	849	130	100	1056	12	7	12	15	68	104	19	206	48	35	298	52	41	179	52	204	470	3461	27	17
Gm6525	3	84174104	84175132	+	Gm6525	ENSMUSG00000104043	predicted pseudogene 6525 [Source:MGI Symbol;Acc:MGI:3648757]	+	gene	2	6	5	9	5	0	6	6	6	11	8	0	11	6	0	1	1	1	10	0	5	7	19	0	0	13	3	16	3	2	3	0	0	0	0	0	0	0	0	2	0	2	0	0	1	0	2	7	57	0	0
4930565D16Rik	3	84349376	84379921	-	4930565D16Rik	ENSMUSG00000104004	RIKEN cDNA 4930565D16 gene [Source:MGI Symbol;Acc:MGI:1922559]	-	gene	0	0	0	0	0	0	0	0	0	0	0	0	0	0	0	0	0	0	0	0	0	0	0	0	0	0	0	0	0	0	0	0	0	0	0	0	0	0	0	0	0	0	0	0	0	0	0	0	0	0	0
Fhdc1	3	84442198	84480429	-	Fhdc1	ENSMUSG00000041842	FH2 domain containing 1 [Source:MGI Symbol;Acc:MGI:2684972]	-	gene	38	195	64	176	123	50	40	30	160	275	564	273	27	45	178	310	497	193	113	21	47	237	250	10	16	142	58	506	65	256	33	0	0	1	6	49	4	2	55	45	191	11	6	5	91	20	178	57	119	23	24
Arfip1	3	84496093	84582625	-	Arfip1	ENSMUSG00000074513	ADP-ribosylation factor interacting protein 1 [Source:MGI Symbol;Acc:MGI:1277120]	-	gene	829	4141	1797	3290	3069	1100	904	489	1601	1186	2015	778	599	672	1100	1129	1907	598	1772	310	1064	2094	2334	218	203	2239	683	2434	488	614	853	32	22	79	104	812	115	63	762	292	550	272	203	112	848	193	3445	1158	7186	130	420
Gm37240	3	84496426	85887518	-	Gm37240	ENSMUSG00000102805	predicted gene, 37240 [Source:MGI Symbol;Acc:MGI:5610468]	-	gene	695	3464	1598	2718	2574	966	781	424	1360	1038	1729	712	509	556	975	964	1666	543	1510	270	887	1745	1949	183	177	1931	571	2044	410	525	733	30	19	68	85	675	99	49	636	255	465	230	180	97	704	165	2718	966	6176	106	354
Tigd4	3	84593574	84597032	+	Tigd4	ENSMUSG00000047819	tigger transposable element derived 4 [Source:MGI Symbol;Acc:MGI:2685264]	+	gene	0	0	0	0	0	0	0	0	3	0	0	0	0	0	0	0	0	0	0	0	0	0	0	0	0	0	0	0	0	0	0	0	0	0	0	0	0	0	0	0	0	0	0	0	0	0	0	0	0	0	0
Tmem154	3	84666192	84704575	+	Tmem154	ENSMUSG00000056498	transmembrane protein 154 [Source:MGI Symbol;Acc:MGI:2444725]	+	gene	8	5	17	16	7	9	48	51	331	73	176	0	29	101	346	58	107	9	176	34	129	30	18	1	22	214	66	70	6	3	48	3	4	6	2	0	10	24	138	4	4	25	17	17	26	2	0	236	1214	1	0
Fbxw7	3	84815268	84979198	+	Fbxw7	ENSMUSG00000028086	F-box and WD-40 domain protein 7 [Source:MGI Symbol;Acc:MGI:1354695]	+	gene	1188	6390	2385	5421	5035	2472	1029	482	1138	1208	1835	585	590	573	720	1244	1503	376	1498	253	609	1549	1628	118	163	1547	392	1769	406	534	736	11	9	57	62	293	83	34	314	145	142	206	97	61	630	149	908	655	3004	81	130
Gm37726	3	84873891	84877776	+	Gm37726	ENSMUSG00000102919	predicted gene, 37726 [Source:MGI Symbol;Acc:MGI:5610954]	+	gene	1	8	0	7	7	0	0	2	0	0	3	0	1	4	0	2	0	4	2	0	1	1	0	0	1	0	0	3	0	0	12	0	0	0	0	19	0	0	17	0	5	0	0	0	5	0	21	22	67	0	9
Gm38313	3	85195182	85196447	-	Gm38313	ENSMUSG00000102703	predicted gene, 38313 [Source:MGI Symbol;Acc:MGI:5611541]	-	gene	0	0	1	3	1	0	0	0	0	1	6	0	0	0	0	0	2	0	0	0	0	0	0	0	0	0	0	0	0	0	0	0	0	0	0	0	0	1	0	0	0	0	0	0	0	0	0	0	0	0	0
1700036G14Rik	3	85317519	85332030	+	1700036G14Rik	ENSMUSG00000099995	RIKEN cDNA 1700036G14 gene [Source:MGI Symbol;Acc:MGI:1920533]	+	gene	0	0	0	0	0	0	0	0	0	0	0	0	0	0	0	0	0	0	0	0	0	0	0	0	0	0	0	0	0	0	0	0	0	0	0	0	0	0	0	0	0	0	0	0	0	0	0	0	0	0	0
Gm42813	3	85397524	85428128	-	Gm42813	ENSMUSG00000105012	predicted gene 42813 [Source:MGI Symbol;Acc:MGI:5662950]	-	gene	0	0	0	0	0	0	0	0	0	0	0	0	0	0	0	0	0	0	0	0	0	0	0	0	0	0	0	0	0	0	0	0	0	0	0	0	0	0	0	0	0	0	0	0	0	0	0	0	0	0	0
Gm45790	3	85435187	85466128	-	Gm45790	ENSMUSG00000110441	predicted gene 45790 [Source:MGI Symbol;Acc:MGI:5804905]	-	gene	0	0	0	0	0	0	0	0	0	0	0	0	0	0	0	0	0	0	0	0	0	0	0	0	0	0	0	0	0	0	0	0	0	0	0	0	0	0	0	0	0	0	0	0	0	0	0	0	0	0	0
Gm42812	3	85544316	85553389	-	Gm42812	ENSMUSG00000106422	predicted gene 42812 [Source:MGI Symbol;Acc:MGI:5662949]	-	gene	0	2	0	0	1	0	0	0	0	0	0	0	0	0	0	0	0	0	0	0	0	0	0	0	0	0	0	0	0	0	0	0	0	0	0	0	0	0	0	0	0	0	0	0	0	0	0	0	0	0	0
Gm15535	3	85556046	85573945	-	Gm15535	ENSMUSG00000085527	predicted gene 15535 [Source:MGI Symbol;Acc:MGI:3782983]	-	gene	4	25	12	34	30	2	1	2	17	7	9	4	0	7	8	3	13	8	2	0	0	0	1	0	0	11	0	8	0	0	5	0	0	0	0	0	0	0	7	3	0	0	1	2	5	0	5	10	24	0	0
Gatb	3	85574119	85655622	+	Gatb	ENSMUSG00000028085	glutamyl-tRNA(Gln) amidotransferase, subunit B [Source:MGI Symbol;Acc:MGI:2442496]	+	gene	620	2565	1069	2400	1947	554	453	372	958	933	1475	487	318	547	695	874	1287	278	842	131	286	1001	1022	50	82	902	290	1202	198	253	387	9	6	54	51	227	59	31	332	141	254	128	71	34	312	85	883	486	1862	81	167
Fam160a1	3	85660061	85817291	-	Fam160a1	ENSMUSG00000051000	family with sequence similarity 160, member A1 [Source:MGI Symbol;Acc:MGI:2444746]	-	gene	39	225	57	219	213	62	42	20	49	87	198	35	14	20	66	98	141	81	98	7	44	160	123	10	10	59	13	159	39	82	28	0	0	4	4	67	0	0	18	15	33	10	0	1	30	13	120	42	209	17	45
Glt28d2	3	85869849	85887516	-	Glt28d2	ENSMUSG00000031286	glycosyltransferase 28 domain containing 2 [Source:MGI Symbol;Acc:MGI:2443773]	-	gene	10	33	9	38	34	9	8	1	14	16	45	12	7	1	0	6	34	9	16	0	11	26	34	0	1	10	0	19	5	11	4	0	0	1	0	11	0	0	9	2	1	3	0	0	5	1	132	1	158	0	5
4933425M03Rik	3	85887691	85889234	+	4933425M03Rik	ENSMUSG00000106508	RIKEN cDNA 4933425M03 gene [Source:MGI Symbol;Acc:MGI:1918440]	+	gene	0	0	0	0	1	0	0	0	0	0	0	0	0	0	0	0	0	0	0	0	0	3	0	0	0	0	0	0	0	0	0	0	0	0	0	0	0	0	0	0	0	0	0	0	0	0	0	5	3	0	0
Sh3d19	3	85971109	86130526	+	Sh3d19	ENSMUSG00000028082	SH3 domain protein D19 [Source:MGI Symbol;Acc:MGI:1350923]	+	gene	820	3536	2268	3771	3550	1468	433	262	1240	1308	3575	838	250	378	1031	1351	1838	578	1195	230	536	1578	1312	45	136	1355	351	1948	351	533	553	24	24	62	70	464	55	51	802	258	385	122	134	84	752	154	2004	1001	5122	118	227
Prss48	3	85993810	86002491	-	Prss48	ENSMUSG00000049013	protease, serine 48 [Source:MGI Symbol;Acc:MGI:2685865]	-	gene	7	62	30	36	37	5	0	0	2	0	0	0	0	1	0	0	11	0	3	0	0	0	0	0	0	1	0	0	0	1	2	0	0	0	0	0	0	0	2	0	0	0	0	0	0	0	0	0	15	0	0
Rps3a1	3	86137940	86142702	-	Rps3a1	ENSMUSG00000028081	ribosomal protein S3A1 [Source:MGI Symbol;Acc:MGI:1202063]	-	gene	31409	145067	64561	137853	117812	45550	26807	13723	42823	36965	71708	24690	18945	19554	31670	37798	64010	23354	33908	5480	17142	41619	46848	3227	4027	44719	12549	43390	8173	8130	16603	611	462	2679	2546	24298	4411	2086	21899	8165	36653	5966	5149	3785	22018	5230	151890	29990	213016	5021	15885
Gm37933	3	86142757	86145545	+	Gm37933	ENSMUSG00000103408	predicted gene, 37933 [Source:MGI Symbol;Acc:MGI:5611161]	+	gene	1	20	10	24	18	5	3	8	11	28	11	2	1	4	8	19	0	0	11	1	7	9	6	0	0	11	0	15	0	3	7	0	0	0	0	0	0	0	5	0	0	0	0	0	9	0	0	12	28	1	0
Lrba	3	86224680	86782692	+	Lrba	ENSMUSG00000028080	LPS-responsive beige-like anchor [Source:MGI Symbol;Acc:MGI:1933162]	+	gene	1282	6632	2223	5590	5574	2645	729	498	1467	1298	3912	706	397	694	1048	1350	2060	1018	991	238	558	1465	1789	67	162	1601	468	2036	443	428	595	16	15	90	105	886	55	70	872	327	449	179	204	133	792	188	3257	1341	5358	159	555
Mab21l2	3	86545581	86548629	-	Mab21l2	ENSMUSG00000057777	mab-21-like 2 [Source:MGI Symbol;Acc:MGI:1346022]	-	gene	0	3	1	7	5	0	1	0	4	12	3	0	0	2	12	14	5	0	3	0	2	27	4	0	0	16	6	25	0	0	0	0	0	0	0	0	0	0	2	0	0	1	1	0	0	0	3	1	11	0	0
Gm37876	3	86768071	86778653	-	Gm37876	ENSMUSG00000104108	predicted gene, 37876 [Source:MGI Symbol;Acc:MGI:5611104]	-	gene	0	2	0	2	3	1	0	0	0	0	1	0	0	1	0	6	0	0	0	0	0	6	0	0	0	0	0	2	0	0	0	0	0	0	0	0	0	0	0	0	0	0	0	0	0	0	0	0	9	0	0
Dclk2	3	86786151	86920852	-	Dclk2	ENSMUSG00000028078	doublecortin-like kinase 2 [Source:MGI Symbol;Acc:MGI:1918012]	-	gene	3202	12819	4261	11160	11574	2761	260	268	1564	1128	2595	553	189	400	1409	1139	1626	686	797	145	389	622	677	37	84	935	278	1250	174	148	261	13	19	94	90	636	20	87	1108	247	240	85	91	190	691	204	1740	1184	6505	207	362
Cd1d1	3	86995834	86999441	-	Cd1d1	ENSMUSG00000028076	CD1d1 antigen [Source:MGI Symbol;Acc:MGI:107674]	-	gene	160	761	256	592	637	210	13	14	33	20	34	0	10	20	37	6	37	7	17	1	6	15	16	0	2	33	7	16	3	14	17	0	0	1	1	0	2	0	14	3	4	0	2	0	10	3	54	13	94	1	0
Kirrel	3	87078593	87174747	-	Kirrel	ENSMUSG00000041734	kirre like nephrin family adhesion molecule 1 [Source:MGI Symbol;Acc:MGI:1891396]	-	gene	953	4188	982	3865	3766	1336	437	75	277	571	1940	874	218	130	373	653	1296	991	620	66	232	769	737	114	95	526	201	1127	226	647	172	0	4	28	41	695	12	2	165	88	338	54	5	25	195	72	1433	115	1366	63	384
Gm37855	3	87157693	87162455	+	Gm37855	ENSMUSG00000102893	predicted gene, 37855 [Source:MGI Symbol;Acc:MGI:5611083]	+	gene	3	6	2	5	3	3	1	0	0	0	0	1	1	0	0	2	3	0	2	0	0	1	0	0	0	0	0	0	0	0	0	0	0	0	0	0	0	0	0	0	0	0	0	0	0	0	0	0	0	0	2
Fcrls	3	87250758	87263738	-	Fcrls	ENSMUSG00000015852	Fc receptor-like S, scavenger receptor [Source:MGI Symbol;Acc:MGI:1933397]	-	gene	0	2	0	0	0	0	0	0	0	0	0	0	0	0	0	1	0	0	0	0	3	0	0	0	0	0	0	0	0	0	0	0	0	0	0	0	0	0	0	0	0	0	0	0	0	0	0	0	0	0	0
Cd5l	3	87357881	87371073	+	Cd5l	ENSMUSG00000015854	CD5 antigen-like [Source:MGI Symbol;Acc:MGI:1334419]	+	gene	0	1	0	0	0	0	0	0	0	0	0	0	0	0	10	0	0	0	0	0	0	0	0	0	0	0	0	0	0	0	0	0	0	0	0	0	0	0	0	0	0	0	0	0	0	0	0	0	0	0	0
Fcrl1	3	87376387	87402934	+	Fcrl1	ENSMUSG00000059994	Fc receptor-like 1 [Source:MGI Symbol;Acc:MGI:2442862]	+	gene	0	1	0	1	1	0	1	0	0	0	0	0	3	2	0	0	0	0	0	0	0	0	0	0	0	0	0	0	0	0	0	0	0	0	0	0	0	0	0	0	0	0	0	0	0	0	0	0	0	0	0
Fcrl5	3	87435773	87500678	+	Fcrl5	ENSMUSG00000048031	Fc receptor-like 5 [Source:MGI Symbol;Acc:MGI:3053558]	+	gene	0	0	0	1	0	0	0	0	0	0	0	0	0	0	0	0	0	0	0	0	0	0	0	0	0	0	0	0	0	0	0	0	0	0	0	0	0	0	0	0	0	0	0	0	0	0	0	0	0	0	0
Etv3	3	87525407	87540156	+	Etv3	ENSMUSG00000003382	ets variant 3 [Source:MGI Symbol;Acc:MGI:1350926]	+	gene	615	2765	958	2685	2367	876	430	138	462	631	1157	417	215	274	374	704	937	418	665	98	271	1002	983	64	102	922	291	1387	282	364	210	4	4	29	41	352	16	10	179	122	213	78	31	28	275	65	1148	178	1379	54	240
Arhgef11	3	87617559	87738034	+	Arhgef11	ENSMUSG00000041977	Rho guanine nucleotide exchange factor (GEF) 11 [Source:MGI Symbol;Acc:MGI:2441869]	+	gene	1150	5730	2084	4933	4810	1900	605	309	955	947	1817	608	347	429	721	1066	1316	449	841	136	416	1241	1511	113	124	1133	369	1737	292	444	389	10	10	70	48	366	33	33	468	141	151	103	72	72	443	106	810	633	2267	69	140
Lrrc71	3	87736923	87748625	-	Lrrc71	ENSMUSG00000023084	leucine rich repeat containing 71 [Source:MGI Symbol;Acc:MGI:1921735]	-	gene	181	778	282	674	619	214	85	28	169	106	237	60	52	55	89	142	150	62	116	20	59	169	223	20	16	156	50	266	44	79	64	1	0	9	4	43	2	5	78	21	31	11	10	13	70	13	74	90	325	9	13
Pear1	3	87747890	87824306	-	Pear1	ENSMUSG00000028073	platelet endothelial aggregation receptor 1 [Source:MGI Symbol;Acc:MGI:1920432]	-	gene	0	6	0	1	1	1	2	0	9	16	40	46	1	4	11	7	18	2	13	0	1	16	36	3	0	9	0	55	9	14	6	0	0	0	0	13	0	0	1	2	8	3	0	1	1	2	37	2	15	1	1
Ntrk1	3	87778244	87795162	-	Ntrk1	ENSMUSG00000028072	neurotrophic tyrosine kinase, receptor, type 1 [Source:MGI Symbol;Acc:MGI:97383]	-	gene	26	232	24	154	161	40	10	5	24	17	14	3	2	14	12	14	7	2	12	0	9	10	7	0	1	11	1	21	2	0	9	0	0	0	0	6	0	0	13	1	6	2	0	1	5	0	1	12	24	0	2
Insrr	3	87796951	87816101	+	Insrr	ENSMUSG00000005640	insulin receptor-related receptor [Source:MGI Symbol;Acc:MGI:1346037]	+	gene	6	33	1	17	5	5	2	0	2	1	9	0	0	1	10	13	1	0	2	0	1	0	5	0	0	4	0	9	0	0	0	0	0	0	0	0	0	0	1	0	0	0	0	0	0	0	0	4	0	0	0
Sh2d2a	3	87846755	87855722	+	Sh2d2a	ENSMUSG00000028071	SH2 domain containing 2A [Source:MGI Symbol;Acc:MGI:1351596]	+	gene	0	6	1	9	2	0	0	0	1	1	0	0	0	1	0	0	0	0	2	0	0	0	0	0	0	0	0	0	0	0	0	0	0	0	0	0	0	0	0	0	0	0	0	0	0	0	0	1	0	0	0
Prcc	3	87858903	87885608	-	Prcc	ENSMUSG00000004895	papillary renal cell carcinoma (translocation-associated) [Source:MGI Symbol;Acc:MGI:2137738]	-	gene	1817	7546	2861	7611	6286	2066	1474	674	1564	2095	3176	857	893	973	1459	2419	2491	743	2082	237	652	2442	2073	139	253	1866	565	2582	371	518	1079	25	10	84	97	628	98	52	600	275	440	328	71	84	656	141	2015	726	3463	147	435
Hdgf	3	87906321	87916132	+	Hdgf	ENSMUSG00000004897	heparin binding growth factor [Source:MGI Symbol;Acc:MGI:1194494]	+	gene	13332	62907	28545	59279	51847	15411	18599	10489	22344	23778	42922	9956	10927	15529	21790	24835	29259	8570	26436	3669	8834	23837	22302	1345	3216	29143	7496	27679	4127	4755	12649	332	191	1027	1099	10030	1433	934	8534	3032	5854	3545	2118	1322	7780	1830	33055	12688	61372	1311	5788
Mrpl24	3	87919506	87923672	+	Mrpl24	ENSMUSG00000019710	mitochondrial ribosomal protein L24 [Source:MGI Symbol;Acc:MGI:1914957]	+	gene	2734	12024	5238	11233	9664	2795	1926	1454	3993	3279	6207	1863	1213	2064	2925	2972	5538	1606	2561	567	1454	3136	2978	249	317	3599	814	3439	508	700	1638	57	40	175	215	1963	310	214	1940	629	2485	575	457	337	1216	382	8044	2795	16275	429	1370
Rrnad1	3	87922601	87930717	-	Rrnad1	ENSMUSG00000004896	ribosomal RNA adenine dimethylase domain containing 1 [Source:MGI Symbol;Acc:MGI:2387197]	-	gene	1457	6662	2314	5779	5346	1093	1009	687	1565	1737	3148	935	591	864	1399	1769	2285	765	1556	308	857	1985	1870	165	208	2018	473	2500	341	495	936	31	28	109	122	1204	180	127	1102	371	1223	326	252	165	834	240	4783	1575	8731	252	706
Isg20l2	3	87930314	87940686	+	Isg20l2	ENSMUSG00000048039	interferon stimulated exonuclease gene 20- like 2 [Source:MGI Symbol;Acc:MGI:2140076]	+	gene	2282	11113	4181	9646	8585	3206	2227	1048	2876	3607	4944	1082	1315	1437	2167	3724	4959	1212	3446	602	1671	5523	5196	241	447	4666	1277	5565	915	928	1849	39	19	187	230	1183	248	97	1012	537	668	557	260	161	1819	403	3928	1956	8922	333	607
Crabp2	3	87948666	87953376	+	Crabp2	ENSMUSG00000004885	cellular retinoic acid binding protein II [Source:MGI Symbol;Acc:MGI:88491]	+	gene	153	824	605	752	597	417	520	447	1541	657	1282	389	268	785	1108	791	1484	469	868	124	562	957	2773	69	110	1279	547	862	201	107	387	7	6	24	51	456	43	10	269	113	197	86	31	59	179	75	1064	283	2660	89	339
Nes	3	87971078	87980451	+	Nes	ENSMUSG00000004891	nestin [Source:MGI Symbol;Acc:MGI:101784]	+	gene	1220	6037	1598	5936	5967	2822	696	364	1413	1686	5285	1203	467	519	1439	2104	4331	1682	2145	474	1136	2079	2636	46	316	3163	1113	2701	589	668	411	15	15	43	85	915	16	25	364	129	294	123	86	55	534	169	2394	1084	4236	110	333
Bcan	3	87987531	88000230	-	Bcan	ENSMUSG00000004892	brevican [Source:MGI Symbol;Acc:MGI:1096385]	-	gene	22	121	14	82	87	21	0	5	14	17	35	0	3	9	27	17	57	0	14	0	6	36	16	0	1	14	2	42	0	0	0	0	0	1	2	0	0	0	2	2	0	0	1	0	4	0	0	10	53	3	0
Hapln2	3	88021750	88027583	-	Hapln2	ENSMUSG00000004894	hyaluronan and proteoglycan link protein 2 [Source:MGI Symbol;Acc:MGI:2137300]	-	gene	0	0	0	1	0	0	0	0	0	0	1	0	1	0	2	3	0	0	0	0	0	0	0	0	0	0	0	2	0	0	0	0	0	0	0	0	0	0	0	0	0	0	0	0	0	0	0	0	0	0	0
Gm19439	3	88030878	88033150	+	Gm19439	ENSMUSG00000105843	predicted gene, 19439 [Source:MGI Symbol;Acc:MGI:5011624]	+	gene	13	36	18	30	47	14	7	6	17	6	44	0	1	7	16	7	46	2	15	4	14	12	6	0	0	12	9	17	2	2	10	0	0	0	1	3	1	2	15	1	0	2	3	5	4	0	43	29	215	1	0
Gpatch4	3	88043108	88055993	+	Gpatch4	ENSMUSG00000028069	G patch domain containing 4 [Source:MGI Symbol;Acc:MGI:1913864]	+	gene	794	4379	1363	3922	3212	1438	1761	838	2042	2400	2187	285	1059	1154	1912	2827	2368	373	2156	306	769	2515	1905	108	338	2724	892	3705	471	449	861	10	2	71	53	124	79	31	185	159	93	243	46	38	636	104	319	501	1414	57	47
Naxe	3	88056520	88058495	-	Naxe	ENSMUSG00000028070	NAD(P)HX epimerase [Source:MGI Symbol;Acc:MGI:2180167]	-	gene	969	4336	1708	4203	3908	933	407	301	910	709	1954	627	214	429	557	832	1520	328	386	81	262	595	592	44	49	513	136	677	88	160	226	5	8	52	37	442	44	56	489	203	622	91	73	74	306	85	1815	568	3023	116	375
Ttc24	3	88069410	88078304	-	Ttc24	ENSMUSG00000051036	tetratricopeptide repeat domain 24 [Source:MGI Symbol;Acc:MGI:2443841]	-	gene	1	27	4	9	20	3	0	0	3	0	0	0	0	0	0	0	0	0	0	0	0	0	0	0	0	0	0	2	0	0	0	0	0	0	0	0	0	0	0	0	0	0	0	0	0	0	0	0	0	0	0
Iqgap3	3	88081971	88121048	+	Iqgap3	ENSMUSG00000028068	IQ motif containing GTPase activating protein 3 [Source:MGI Symbol;Acc:MGI:3028642]	+	gene	2489	11346	3902	10859	11018	3781	1264	656	1360	1221	3210	576	789	1086	1051	1393	1935	456	1862	200	425	1165	1039	54	303	1992	435	2002	332	307	1229	24	5	52	51	357	85	81	637	219	278	394	124	83	425	94	893	929	2823	91	253
Mef2d	3	88142372	88172086	+	Mef2d	ENSMUSG00000001419	myocyte enhancer factor 2D [Source:MGI Symbol;Acc:MGI:99533]	+	gene	1850	9535	4262	8772	8117	2934	1071	287	1194	875	3624	1111	523	518	1159	992	1851	1126	1172	175	374	779	905	78	176	1225	362	1701	242	515	524	16	5	47	57	939	51	39	644	186	404	210	76	109	382	99	2429	654	3090	94	537
1700113A16Rik	3	88171556	88177785	-	1700113A16Rik	ENSMUSG00000096935	RIKEN cDNA 1700113A16 gene [Source:MGI Symbol;Acc:MGI:1923892]	-	gene	130	712	219	565	661	83	93	28	97	63	242	128	36	40	84	94	130	134	96	21	48	73	115	12	10	102	32	115	18	35	48	0	0	7	8	82	10	6	86	16	52	12	20	9	49	7	289	69	422	12	48
AI849053	3	88199102	88204595	-	AI849053	ENSMUSG00000097280	expressed sequence AI849053 [Source:MGI Symbol;Acc:MGI:2139818]	-	gene	0	3	0	1	0	1	0	0	0	0	0	0	0	0	0	0	0	0	0	0	0	0	0	0	0	0	0	0	0	0	0	0	0	0	0	0	0	0	0	0	0	0	0	0	0	0	0	0	0	0	0
AW047730	3	88200623	88203481	+	AW047730	ENSMUSG00000097428	expressed sequence AW047730 [Source:MGI Symbol;Acc:MGI:2139951]	+	gene	0	14	1	13	12	2	0	0	0	0	0	0	0	0	0	0	0	7	0	0	0	0	3	0	0	1	0	6	0	0	0	0	0	0	0	0	0	0	0	0	0	0	0	0	0	0	0	0	0	0	0
Gm3764	3	88206813	88229959	+	Gm3764	ENSMUSG00000097156	predicted gene 3764 [Source:MGI Symbol;Acc:MGI:3781938]	+	gene	3	15	2	13	12	5	5	3	0	3	0	0	1	2	0	2	0	0	2	0	2	4	2	0	0	2	0	4	0	0	0	0	0	0	0	0	0	0	3	1	0	4	0	0	7	0	0	5	13	2	0
Rhbg	3	88242874	88254709	-	Rhbg	ENSMUSG00000104445	Rhesus blood group-associated B glycoprotein [Source:MGI Symbol;Acc:MGI:1927379]	-	gene	27	186	45	135	192	41	26	3	16	3	21	0	3	7	21	6	14	1	8	0	4	1	9	0	0	8	1	0	0	0	5	1	0	0	0	0	0	0	3	1	0	4	0	0	3	0	0	2	1	0	0
Gm38392	3	88243380	88287210	-	Gm38392	ENSMUSG00000103766	predicted gene, 38392 [Source:MGI Symbol;Acc:MGI:5613632]	-	gene	107	465	157	410	435	112	149	100	203	224	212	99	82	158	222	292	257	31	114	23	77	158	181	14	14	137	32	174	24	25	92	7	5	11	9	59	16	7	117	19	79	37	21	23	118	18	275	142	1334	19	71
Tsacc	3	88282757	88296999	-	Tsacc	ENSMUSG00000010538	TSSK6 activating co-chaperone [Source:MGI Symbol;Acc:MGI:1924177]	-	gene	181	636	264	625	584	140	232	215	463	461	494	186	160	353	402	568	572	96	207	50	126	251	265	24	26	271	55	276	42	53	139	7	9	22	18	94	24	14	238	48	133	67	48	56	177	40	609	251	2370	35	112
Cct3	3	88297116	88321767	+	Cct3	ENSMUSG00000001416	chaperonin containing Tcp1, subunit 3 (gamma) [Source:MGI Symbol;Acc:MGI:104708]	+	gene	24001	105370	38506	100480	87533	27291	23052	12131	32229	30933	44258	11181	13847	18002	24564	31642	41278	9783	32089	4532	11810	29438	26283	1861	4333	34859	9453	38004	5449	6918	16550	359	196	1548	1390	8980	2617	1219	11417	4727	10562	5019	2429	1723	11050	2462	37945	16083	75088	2174	5823
Glmp	3	88325023	88331313	+	Glmp	ENSMUSG00000001418	glycosylated lysosomal membrane protein [Source:MGI Symbol;Acc:MGI:1913318]	+	gene	1324	6141	2425	6208	5105	1486	871	399	1068	1526	3546	705	480	667	901	1546	2351	663	1585	189	466	2207	2332	138	223	1451	407	3261	529	815	705	10	8	66	98	597	75	42	642	508	824	243	58	91	542	169	2141	641	2264	183	540
Tmem79	3	88328655	88336148	-	Tmem79	ENSMUSG00000001420	transmembrane protein 79 [Source:MGI Symbol;Acc:MGI:1919163]	-	gene	113	428	168	531	407	114	447	152	244	342	348	84	274	264	240	389	379	50	627	43	90	423	345	13	95	399	74	599	92	130	396	3	2	15	11	31	45	13	128	61	25	152	16	19	104	15	120	175	522	26	38
Smg5	3	88336260	88362338	+	Smg5	ENSMUSG00000001415	Smg-5 homolog, nonsense mediated mRNA decay factor (C. elegans) [Source:MGI Symbol;Acc:MGI:2447364]	+	gene	5353	23813	8152	21004	19414	4919	3659	2356	4878	6499	10753	2508	2378	3638	4543	8207	7801	1890	6109	786	1845	6988	6940	399	997	6981	1949	10330	1503	2425	2302	50	17	230	256	1783	187	163	1454	706	1046	871	260	262	1899	440	4695	1743	6096	359	1125
Paqr6	3	88364584	88368541	+	Paqr6	ENSMUSG00000041423	progestin and adipoQ receptor family member VI [Source:MGI Symbol;Acc:MGI:1916207]	+	gene	6	36	11	20	10	6	2	7	35	17	53	9	0	9	14	15	38	0	12	0	4	5	6	0	0	18	0	9	1	0	6	0	0	0	0	7	0	4	36	4	5	4	4	5	10	2	34	25	106	4	6
Bglap3	3	88368616	88372743	-	Bglap3	ENSMUSG00000074489	bone gamma-carboxyglutamate protein 3 [Source:MGI Symbol;Acc:MGI:88155]	-	gene	106	394	191	380	286	44	5	26	27	17	13	14	3	19	14	44	30	10	24	4	12	36	32	1	0	31	15	59	5	2	20	2	0	4	0	10	0	1	8	4	7	2	11	0	22	8	28	37	121	4	5
Bglap2	3	88377736	88378699	-	Bglap2	ENSMUSG00000074486	bone gamma-carboxyglutamate protein 2 [Source:MGI Symbol;Acc:MGI:88157]	-	gene	13	22	29	40	26	4	0	4	2	4	0	0	0	1	5	0	2	0	0	0	1	7	3	0	0	0	2	3	0	0	1	0	0	0	0	0	0	0	0	0	3	1	0	0	4	0	0	1	8	1	0
Bglap	3	88383501	88384464	-	Bglap	ENSMUSG00000074483	bone gamma carboxyglutamate protein [Source:MGI Symbol;Acc:MGI:88156]	-	gene	4	28	11	22	16	0	0	1	2	3	1	0	0	4	2	2	3	0	2	0	1	6	3	0	0	0	0	6	0	2	0	0	0	0	0	0	0	0	1	0	0	2	0	0	3	0	0	0	0	0	0
Pmf1	3	88394143	88410331	-	Pmf1	ENSMUSG00000028066	polyamine-modulated factor 1 [Source:MGI Symbol;Acc:MGI:1914287]	-	gene	2510	11266	4438	10785	9532	2891	1334	959	3081	2584	4598	1049	807	1516	2235	2686	4103	748	1914	280	876	2224	1904	143	299	2534	681	2897	316	446	802	31	15	111	117	1026	106	97	1072	364	980	379	135	184	729	181	3371	1107	6634	253	906
Slc25a44	3	88410498	88425139	-	Slc25a44	ENSMUSG00000050144	solute carrier family 25, member 44 [Source:MGI Symbol;Acc:MGI:2444391]	-	gene	382	1618	883	1464	1337	559	452	158	436	777	1196	311	285	333	395	844	994	305	834	99	337	1261	1531	77	107	853	244	1684	296	449	341	5	1	19	30	226	21	9	120	104	198	82	8	13	185	48	606	166	967	48	131
Sema4a	3	88435959	88461182	-	Sema4a	ENSMUSG00000028064	sema domain, immunoglobulin domain (Ig), transmembrane domain (TM) and short cytoplasmic domain, (semaphorin) 4A [Source:MGI Symbol;Acc:MGI:107560]	-	gene	91	396	161	348	298	48	93	50	190	221	207	81	46	80	182	244	172	37	123	36	75	282	52	6	32	226	83	294	19	12	61	3	0	2	3	34	1	5	71	19	14	21	5	16	44	7	71	96	402	8	16
Lmna	3	88480147	88509956	-	Lmna	ENSMUSG00000028063	lamin A [Source:MGI Symbol;Acc:MGI:96794]	-	gene	474	2673	1262	2806	1822	478	1734	145	297	320	862	593	839	242	173	355	865	460	766	51	122	326	337	54	145	459	79	582	111	540	659	2	0	10	25	425	75	27	182	177	786	330	24	28	91	39	1912	164	606	43	304
Gm37584	3	88526066	88527355	-	Gm37584	ENSMUSG00000103115	predicted gene, 37584 [Source:MGI Symbol;Acc:MGI:5610812]	-	gene	51	266	86	239	246	26	19	8	30	40	104	22	1	24	16	51	35	26	12	5	6	16	22	2	0	12	2	29	2	7	3	0	1	1	3	19	2	3	44	6	4	2	15	9	19	9	79	54	442	7	5
Mex3a	3	88532395	88541396	+	Mex3a	ENSMUSG00000074480	mex3 RNA binding family member A [Source:MGI Symbol;Acc:MGI:1919890]	+	gene	2434	10625	3001	9937	9704	3545	1017	582	2100	1647	3507	1225	581	989	1466	1976	3214	1501	1901	410	1134	3298	4073	360	241	2958	931	3407	748	1353	817	32	26	60	149	869	90	70	1029	244	239	287	145	158	743	214	2457	1369	8551	150	399
Rab25	3	88542029	88548300	-	Rab25	ENSMUSG00000008601	RAB25, member RAS oncogene family [Source:MGI Symbol;Acc:MGI:1858203]	-	gene	46	218	167	181	134	30	125	189	1076	463	959	91	129	343	916	531	741	74	452	134	459	651	160	1	72	1020	344	674	43	28	167	5	12	40	12	84	9	26	448	69	51	65	60	86	187	32	378	605	4672	50	85
Lamtor2	3	88549819	88553074	-	Lamtor2	ENSMUSG00000028062	late endosomal/lysosomal adaptor, MAPK and MTOR activator 2 [Source:MGI Symbol;Acc:MGI:1932697]	-	gene	1500	6591	2710	6227	5460	1843	559	393	1323	868	2042	517	395	669	986	1084	2087	592	1016	166	409	1073	1032	62	138	1175	312	1132	187	260	405	3	3	41	45	419	38	41	477	144	463	139	73	68	308	73	1385	610	2630	116	401
Ubqln4	3	88553758	88569725	+	Ubqln4	ENSMUSG00000008604	ubiquilin 4 [Source:MGI Symbol;Acc:MGI:2150152]	+	gene	5051	23201	7798	22750	20879	7010	4437	1681	3968	4088	6666	2015	2520	2730	3851	5001	5367	1612	6143	689	1587	4797	3988	347	1010	6382	1597	8154	1037	1596	2859	38	21	156	182	1348	219	156	1979	520	782	1007	246	250	1336	323	3577	2499	9051	290	750
Ssr2	3	88575876	88588419	+	Ssr2	ENSMUSG00000041355	signal sequence receptor, beta [Source:MGI Symbol;Acc:MGI:1913506]	+	gene	7239	28542	12357	29076	25318	6729	5080	2396	4602	5406	8491	2764	3286	3693	3960	5966	7133	2242	7804	793	2175	6699	6052	500	982	6937	1709	8345	1201	1819	4009	74	34	320	317	2469	568	224	2028	1066	3135	1492	438	336	2217	525	10586	3038	12116	553	2168
Arhgef2	3	88605966	88648052	+	Arhgef2	ENSMUSG00000028059	rho/rac guanine nucleotide exchange factor (GEF) 2 [Source:MGI Symbol;Acc:MGI:103264]	+	gene	1709	7869	2437	8128	6855	2630	851	577	3121	2177	5299	1335	547	975	2794	2141	3742	1408	1750	384	1033	2395	2720	244	203	2537	757	3390	469	1009	569	41	27	131	140	1152	54	140	1152	332	471	197	156	169	760	193	2581	2549	8386	187	589
Gm20652	3	88616457	88621061	-	Gm20652	ENSMUSG00000093390	predicted gene 20652 [Source:MGI Symbol;Acc:MGI:5313099]	-	gene	23	95	34	108	99	89	1	3	64	9	45	0	1	8	38	9	35	3	11	2	9	11	7	0	0	20	4	15	2	0	1	2	0	0	0	6	0	3	15	2	0	0	0	2	4	0	5	37	154	0	3
Rxfp4	3	88651898	88653142	-	Rxfp4	ENSMUSG00000049741	relaxin family peptide receptor 4 [Source:MGI Symbol;Acc:MGI:2182926]	-	gene	0	0	0	0	1	0	0	0	0	0	0	0	0	0	0	0	0	0	0	0	0	0	0	0	0	0	0	0	0	0	0	0	0	0	0	0	0	0	0	0	0	0	0	0	0	0	0	0	1	0	0
Gm43714	3	88685024	88686397	-	Gm43714	ENSMUSG00000105512	predicted gene 43714 [Source:MGI Symbol;Acc:MGI:5663851]	-	gene	59	339	11	308	277	5	19	8	56	30	85	6	7	17	6	34	66	11	1	0	0	3	6	0	1	0	0	4	0	2	6	0	0	0	0	5	2	1	4	3	6	3	0	2	2	0	46	8	43	1	4
Khdc4	3	88685803	88712924	+	Khdc4	ENSMUSG00000028060	KH domain containing 4, pre-mRNA splicing factor [Source:MGI Symbol;Acc:MGI:1921450]	+	gene	2583	11642	3752	10238	10055	2652	1514	1027	2699	3002	5516	2503	845	1452	1985	3103	4481	1810	3094	451	1238	3083	3284	390	370	3030	835	5949	652	1337	1712	60	44	159	233	2150	276	147	1592	525	1147	590	540	283	1827	455	8040	2324	13611	454	1155
Gm25820	3	88693930	88694057	+	Gm25820	ENSMUSG00000105448	predicted gene, 25820 [Source:MGI Symbol;Acc:MGI:5455597]	+	gene	2	6	2	8	5	0	1	1	2	3	4	15	1	2	0	4	9	9	3	0	0	0	0	0	0	0	0	0	2	0	0	0	0	0	0	12	0	0	1	0	2	0	0	0	0	0	3	0	35	0	3
Gm25820	3	88693931	88694057	+	Gm25820	ENSMUSG00000105448	predicted gene, 25820 [Source:MGI Symbol;Acc:MGI:5455597]	+	gene	2	6	2	8	5	0	1	1	2	3	4	15	1	2	0	4	9	8	3	0	0	0	0	0	0	0	0	0	2	0	0	0	0	0	0	12	0	0	1	0	2	0	0	0	0	0	3	0	35	0	3
Rit1	3	88716838	88731049	+	Rit1	ENSMUSG00000028057	Ras-like without CAAX 1 [Source:MGI Symbol;Acc:MGI:108053]	+	gene	209	995	377	1032	805	318	173	198	448	415	884	263	112	229	341	497	809	185	416	67	152	519	575	40	51	400	118	683	128	182	147	3	1	17	22	131	17	18	167	73	182	51	23	33	116	41	501	114	805	41	87
Gm17146	3	88722090	88722670	+	Gm17146	ENSMUSG00000091881	predicted gene 17146 [Source:MGI Symbol;Acc:MGI:4937973]	+	gene	0	1	1	2	2	0	0	0	0	2	1	0	0	0	0	0	0	0	0	0	0	0	0	0	0	0	0	0	0	0	0	0	0	0	0	0	0	0	0	0	0	0	0	0	0	0	6	0	0	0	0
Gm10253	3	88738753	88739692	-	Gm10253	ENSMUSG00000104333	predicted gene 10253 [Source:MGI Symbol;Acc:MGI:3641796]	-	gene	0	0	0	1	0	0	0	0	0	0	0	0	0	0	0	0	2	0	0	0	0	0	0	0	0	0	0	0	0	0	0	0	0	0	0	0	0	0	0	0	0	0	0	0	0	0	0	0	0	0	0
Syt11	3	88744700	88775164	-	Syt11	ENSMUSG00000068923	synaptotagmin XI [Source:MGI Symbol;Acc:MGI:1859547]	-	gene	184	810	239	739	794	218	236	189	1060	978	1472	767	196	397	1089	1024	1156	648	1779	275	863	976	775	113	226	1844	569	1183	208	418	263	15	6	17	38	552	10	12	244	45	187	92	44	37	226	77	1567	621	3135	29	218
1500004A13Rik	3	88782943	88832547	-	1500004A13Rik	ENSMUSG00000098912	RIKEN cDNA 1500004A13 gene [Source:MGI Symbol;Acc:MGI:2442808]	-	gene	354	1587	636	1585	1368	618	466	187	392	548	1104	348	264	282	419	658	781	302	526	80	188	554	625	53	91	590	182	890	142	217	322	13	6	68	74	172	58	40	608	205	215	229	89	82	574	143	1192	718	2908	138	95
Gon4l	3	88835231	88910103	+	Gon4l	ENSMUSG00000054199	gon-4-like (C.elegans) [Source:MGI Symbol;Acc:MGI:1917579]	+	gene	1610	7524	2733	7228	6259	2286	1797	787	1784	2205	4125	1066	1185	1235	1543	2488	2791	736	2423	348	653	2383	2476	173	321	2813	823	3670	564	775	1258	39	16	163	179	558	136	108	1204	500	621	611	201	198	1432	341	2319	1794	5782	265	320
Gm43713	3	88845025	88900001	-	Gm43713	ENSMUSG00000106218	predicted gene 43713 [Source:MGI Symbol;Acc:MGI:5663850]	-	gene	14	62	35	47	58	26	14	9	19	27	44	24	16	19	14	25	47	17	30	1	8	28	17	3	2	31	15	51	4	14	16	0	0	10	7	8	3	2	26	15	26	13	6	4	36	14	67	66	187	14	8
Msto1	3	88905107	88913999	-	Msto1	ENSMUSG00000068922	misato 1, mitochondrial distribution and morphology regulator [Source:MGI Symbol;Acc:MGI:2385175]	-	gene	2656	11323	4344	11460	9144	2372	2338	1284	2960	3542	5565	1447	1389	2124	2501	3759	4265	976	3184	406	961	2887	2295	169	430	3634	901	4155	535	768	1490	23	10	159	119	765	116	98	1003	522	806	542	121	152	972	241	2262	1365	4428	228	569
Dap3	3	88920803	88951181	-	Dap3	ENSMUSG00000068921	death associated protein 3 [Source:MGI Symbol;Acc:MGI:1929538]	-	gene	3821	18303	6070	15167	14829	4201	2161	1398	3806	4041	8450	2478	1214	1978	2880	3786	6107	1914	2676	416	1208	3156	3334	281	324	2774	846	3847	549	930	1298	49	37	191	198	2052	247	205	1770	783	2738	480	366	278	1349	350	9839	2248	10552	332	1524
Ash1l	3	88950622	89079375	+	Ash1l	ENSMUSG00000028053	ASH1 like histone lysine methyltransferase [Source:MGI Symbol;Acc:MGI:2183158]	+	gene	981	4512	1600	3941	3820	1776	659	356	850	1162	2097	867	525	575	785	1333	1329	921	1095	137	493	1238	1477	187	161	1347	425	1820	432	776	581	14	8	54	67	717	60	38	488	191	257	159	120	85	726	178	2059	664	3624	86	256
Gm43738	3	89081939	89101099	-	Gm43738	ENSMUSG00000105204	predicted gene 43738 [Source:MGI Symbol;Acc:MGI:5663875]	-	gene	7070	31094	9642	32638	26566	8304	1800	4932	20081	12296	17237	5123	1401	7508	16160	15085	23498	5302	4986	1546	5400	11056	8272	755	571	13173	5212	15942	2021	3020	2456	161	122	396	527	3564	308	569	6240	1402	3975	809	1093	1116	3272	929	16856	7130	39296	669	2501
Rusc1	3	89083981	89093311	-	Rusc1	ENSMUSG00000041263	RUN and SH3 domain containing 1 [Source:MGI Symbol;Acc:MGI:1919546]	-	gene	222	784	290	903	676	177	191	67	179	240	369	131	142	116	159	218	323	131	256	32	93	280	249	27	52	313	59	418	42	122	131	0	0	6	18	106	11	3	91	54	75	37	12	14	99	18	262	103	497	26	56
Fdps	3	89093588	89101959	-	Fdps	ENSMUSG00000059743	farnesyl diphosphate synthetase [Source:MGI Symbol;Acc:MGI:104888]	-	gene	8097	35823	11346	37500	30577	9474	1951	5643	23018	14242	19499	5815	1586	8548	18363	17349	26747	6100	5751	1819	6287	13076	9786	891	651	15246	6220	19011	2379	3683	2823	196	140	473	615	4238	359	674	7370	1670	4669	974	1272	1329	3868	1099	19556	8311	46164	770	2930
Pklr	3	89136142	89146784	+	Pklr	ENSMUSG00000041237	pyruvate kinase liver and red blood cell [Source:MGI Symbol;Acc:MGI:97604]	+	gene	11	94	7	72	58	24	12	9	40	16	34	0	6	9	33	24	35	1	22	5	8	20	4	0	2	23	1	22	3	0	5	0	0	2	0	1	0	0	3	1	4	4	3	0	6	0	1	24	22	0	1
Hcn3	3	89146074	89160196	-	Hcn3	ENSMUSG00000028051	hyperpolarization-activated, cyclic nucleotide-gated K+ 3 [Source:MGI Symbol;Acc:MGI:1298211]	-	gene	59	318	84	265	245	75	23	20	75	86	139	70	21	40	63	71	130	9	78	13	31	92	89	1	15	66	13	134	11	17	47	0	0	3	7	14	0	1	23	7	5	21	9	4	23	6	7	85	166	6	5
Clk2	3	89164795	89176921	+	Clk2	ENSMUSG00000068917	CDC-like kinase 2 [Source:MGI Symbol;Acc:MGI:1098669]	+	gene	1529	7129	2767	6946	6045	2162	813	493	1499	1836	3441	1041	466	801	1475	2142	2442	848	1180	207	594	1863	1652	121	172	1530	447	3083	357	494	603	28	13	90	103	648	71	61	670	226	369	182	98	98	684	189	2049	922	4075	183	306
Scamp3	3	89177473	89182765	+	Scamp3	ENSMUSG00000028049	secretory carrier membrane protein 3 [Source:MGI Symbol;Acc:MGI:1346346]	+	gene	1373	6487	2329	6653	5792	1958	938	369	1254	1549	3269	796	590	725	1044	1667	2267	663	1215	148	368	1353	1356	79	189	1287	326	2258	296	411	669	15	6	68	81	669	45	42	534	344	563	263	72	63	477	111	2099	585	2258	146	566
Gm16069	3	89180755	89182293	-	Gm16069	ENSMUSG00000086718	predicted gene 16069 [Source:MGI Symbol;Acc:MGI:3801823]	-	gene	283	1314	407	1389	1194	220	203	78	238	318	653	159	122	148	198	347	347	122	224	35	85	264	252	14	41	266	64	483	62	92	112	1	0	13	14	135	9	8	105	57	117	37	6	13	82	10	236	127	326	29	117
Fam189b	3	89183143	89189295	+	Fam189b	ENSMUSG00000032657	family with sequence similarity 189, member B [Source:MGI Symbol;Acc:MGI:1915771]	+	gene	217	995	276	982	746	138	158	120	342	508	851	293	91	183	349	644	670	212	330	48	113	667	459	76	65	364	129	1035	115	229	160	1	0	24	60	183	7	14	158	125	51	59	9	15	156	49	499	156	625	55	117
Gba	3	89202928	89208966	+	Gba	ENSMUSG00000028048	glucosidase, beta, acid [Source:MGI Symbol;Acc:MGI:95665]	+	gene	587	2717	1204	2963	2544	1094	466	201	528	688	1853	392	294	264	468	736	1487	412	707	78	236	882	898	78	87	657	173	1551	276	439	355	10	2	35	41	346	26	27	346	248	521	101	34	42	276	102	1473	211	894	68	301
Mtx1	3	89209081	89227088	-	Mtx1	ENSMUSG00000064068	metaxin 1 [Source:MGI Symbol;Acc:MGI:103025]	-	gene	1701	7232	3140	7209	5892	2137	1618	956	2074	2673	3545	1083	1045	1593	1785	2848	3414	729	2220	346	805	2419	2118	133	296	2556	676	3096	350	589	1046	30	10	95	116	626	118	74	700	345	534	481	82	115	744	163	2090	908	3528	207	514
Gm43737	3	89210425	89213164	+	Gm43737	ENSMUSG00000105692	predicted gene 43737 [Source:MGI Symbol;Acc:MGI:5663874]	+	gene	670	2958	1345	2996	2356	1259	733	380	818	1261	1725	514	441	653	848	1251	1521	365	908	151	371	1076	1003	61	110	1112	288	1327	155	297	469	17	5	40	57	389	64	28	335	159	264	156	65	66	413	67	1581	468	1929	82	279
Thbs3	3	89215180	89226837	+	Thbs3	ENSMUSG00000028047	thrombospondin 3 [Source:MGI Symbol;Acc:MGI:98739]	+	gene	47	298	78	302	211	72	365	176	445	584	852	395	257	321	462	780	666	206	861	93	191	580	389	32	130	698	166	877	66	70	246	5	2	19	27	126	4	12	176	41	25	95	21	30	135	24	219	242	1304	51	66
Muc1	3	89229057	89233381	+	Muc1	ENSMUSG00000042784	mucin 1, transmembrane [Source:MGI Symbol;Acc:MGI:97231]	+	gene	27	125	17	124	132	86	48	7	14	10	44	0	24	11	14	21	36	5	47	2	2	18	8	0	11	21	12	59	4	7	17	0	0	0	1	1	0	0	6	0	7	6	0	0	7	2	16	15	94	3	2
Trim46	3	89234177	89246309	-	Trim46	ENSMUSG00000042766	tripartite motif-containing 46 [Source:MGI Symbol;Acc:MGI:2673000]	-	gene	18	68	5	48	46	6	104	55	326	262	622	61	52	124	281	316	359	87	274	43	106	262	180	9	50	395	112	421	32	25	68	0	0	2	8	45	0	11	107	40	36	31	14	17	60	16	133	159	686	22	32
Krtcap2	3	89245966	89249906	+	Krtcap2	ENSMUSG00000042747	keratinocyte associated protein 2 [Source:MGI Symbol;Acc:MGI:1913309]	+	gene	1118	5520	1489	5126	4513	993	888	506	1897	2220	3327	924	527	852	1555	2423	3760	759	1363	282	784	2495	2449	134	189	1918	554	2392	387	446	522	12	13	61	102	778	66	43	555	367	858	299	104	63	602	187	3349	815	4317	245	751
Dpm3	3	89259358	89267079	+	Dpm3	ENSMUSG00000042737	dolichyl-phosphate mannosyltransferase polypeptide 3 [Source:MGI Symbol;Acc:MGI:1915813]	+	gene	322	1183	529	1361	1227	179	115	86	367	247	644	262	72	161	201	309	758	116	111	23	85	287	262	21	10	185	58	183	15	40	50	3	0	12	15	219	6	24	201	83	417	24	16	39	83	28	861	131	969	66	307
Slc50a1	3	89268246	89270570	-	Slc50a1	ENSMUSG00000027953	solute carrier family 50 (sugar transporter), member 1 [Source:MGI Symbol;Acc:MGI:107417]	-	gene	298	1380	341	1210	1238	296	147	74	272	312	647	242	81	122	261	302	541	168	191	42	66	242	217	19	41	205	73	486	52	88	78	2	1	16	10	123	4	6	102	86	173	38	14	20	107	46	619	159	628	44	141
Efna1	3	89271733	89281142	-	Efna1	ENSMUSG00000027954	ephrin A1 [Source:MGI Symbol;Acc:MGI:103236]	-	gene	79	487	136	376	486	134	11	15	83	96	264	464	21	17	85	73	313	286	63	13	26	211	1244	170	2	44	12	103	80	327	23	0	0	3	50	497	1	4	76	103	303	8	6	16	27	52	1195	35	212	41	307
Efna3	3	89313899	89322965	-	Efna3	ENSMUSG00000028039	ephrin A3 [Source:MGI Symbol;Acc:MGI:106644]	-	gene	146	780	363	670	738	176	72	44	150	328	520	411	57	54	113	294	441	400	140	13	43	527	615	76	21	93	37	436	81	125	54	0	0	17	24	592	8	13	129	190	404	22	12	6	74	51	1125	73	205	70	528
Gm15998	3	89315439	89318907	+	Gm15998	ENSMUSG00000086389	predicted gene 15998 [Source:MGI Symbol;Acc:MGI:3802094]	+	gene	42	237	84	203	217	62	21	13	44	100	139	112	10	22	30	90	160	101	41	2	12	115	151	17	5	22	12	106	14	25	10	0	0	2	5	160	0	5	31	43	109	8	3	1	21	15	269	17	80	23	152
Efna4	3	89333390	89338028	-	Efna4	ENSMUSG00000028040	ephrin A4 [Source:MGI Symbol;Acc:MGI:106643]	-	gene	192	946	288	884	744	119	135	74	248	599	704	255	89	125	150	684	938	220	268	37	91	833	771	41	33	299	105	941	181	292	93	0	0	12	36	138	9	6	70	147	103	42	2	8	112	56	204	92	301	66	89
4731419I09Rik	3	89337850	89347831	+	4731419I09Rik	ENSMUSG00000097004	RIKEN cDNA 4731419I09 gene [Source:MGI Symbol;Acc:MGI:3704222]	+	gene	138	772	198	666	594	149	74	28	106	148	341	108	33	47	90	179	293	86	72	9	39	151	178	11	12	86	33	263	47	73	27	0	0	6	20	122	5	6	57	78	158	8	9	7	40	25	342	28	199	22	93
Adam15	3	89338542	89349996	-	Adam15	ENSMUSG00000028041	a disintegrin and metallopeptidase domain 15 (metargidin) [Source:MGI Symbol;Acc:MGI:1333882]	-	gene	368	2258	627	1953	1733	450	180	66	231	308	900	335	89	115	229	357	667	208	227	36	117	394	498	24	39	228	83	679	101	179	85	2	0	9	34	295	9	16	133	172	388	31	13	21	100	53	830	107	469	62	201
Dcst1	3	89350219	89365253	-	Dcst1	ENSMUSG00000042672	DC-STAMP domain containing 1 [Source:MGI Symbol;Acc:MGI:1925022]	-	gene	2	17	0	20	4	1	0	1	1	5	2	0	0	1	1	3	4	0	0	0	0	6	5	1	0	0	0	7	2	1	0	0	0	0	0	1	0	0	0	0	0	0	0	0	2	1	1	0	2	0	0
Dcst2	3	89361975	89377549	+	Dcst2	ENSMUSG00000109293	DC-STAMP domain containing 2 [Source:MGI Symbol;Acc:MGI:2685606]	+	gene	11	41	10	41	55	15	2	0	3	4	5	9	1	0	2	1	18	0	0	0	0	14	0	0	0	3	3	13	0	1	0	0	0	0	0	0	0	0	3	1	0	0	0	0	0	0	9	0	1	0	1
Zbtb7b	3	89377644	89394776	-	Zbtb7b	ENSMUSG00000028042	zinc finger and BTB domain containing 7B [Source:MGI Symbol;Acc:MGI:102755]	-	gene	418	2271	822	2423	1870	670	650	179	858	614	1249	345	308	304	604	648	1264	398	547	94	259	855	871	26	58	685	231	953	157	239	218	4	2	15	49	294	10	25	190	106	162	86	13	24	154	47	652	345	974	66	285
Gm15417	3	89391850	89398779	+	Gm15417	ENSMUSG00000074466	predicted gene 15417 [Source:MGI Symbol;Acc:MGI:3642531]	+	gene	17	50	9	34	40	4	6	10	22	26	47	11	1	8	22	33	84	10	6	3	10	62	65	4	1	12	11	57	7	9	0	0	0	0	0	22	0	0	6	3	12	1	0	0	14	5	49	17	69	9	9
Lenep	3	89400988	89402793	-	Lenep	ENSMUSG00000078173	lens epithelial protein [Source:MGI Symbol;Acc:MGI:1930020]	-	gene	42	223	62	212	177	37	19	5	27	41	101	14	9	18	17	43	95	8	31	2	24	61	63	3	4	28	15	118	7	16	23	0	0	1	7	16	0	2	9	7	4	7	1	2	26	14	43	35	73	9	12
Flad1	3	89401004	89411870	-	Flad1	ENSMUSG00000042642	flavin adenine dinucleotide synthetase 1 [Source:MGI Symbol;Acc:MGI:2443030]	-	gene	756	3263	1494	3528	2767	847	407	227	638	645	1465	292	260	390	459	662	987	231	564	85	273	675	513	43	82	747	194	1102	120	188	329	2	4	34	43	210	16	27	288	132	203	86	33	40	238	69	464	385	1215	61	195
Cks1b	3	89415472	89418383	-	Cks1b	ENSMUSG00000028044	CDC28 protein kinase 1b [Source:MGI Symbol;Acc:MGI:1889208]	-	gene	2411	11078	5414	11088	8950	3231	3294	1873	7065	4398	7001	2441	1999	3129	5113	4768	7079	2314	6882	1020	3244	7093	6970	550	812	8588	2467	7998	1156	1571	2988	76	57	282	296	2991	429	291	3118	821	3228	1211	602	577	2097	495	11782	4186	28251	583	2396
Shc1	3	89418443	89430027	+	Shc1	ENSMUSG00000042626	src homology 2 domain-containing transforming protein C1 [Source:MGI Symbol;Acc:MGI:98296]	+	gene	3033	13082	6546	13998	11042	3820	3673	1757	5381	3062	7008	2691	1962	2638	4188	3851	5530	2108	3881	861	2338	5164	5532	393	507	5865	1718	5254	935	1226	1973	61	59	280	344	2148	252	275	4482	953	1235	808	598	581	1668	485	7558	6111	31048	614	1241
Pygo2	3	89430214	89435128	+	Pygo2	ENSMUSG00000047824	pygopus 2 [Source:MGI Symbol;Acc:MGI:1916161]	+	gene	1480	7099	1904	7243	5799	1479	952	376	1244	1691	2644	953	535	659	939	1931	2136	764	1408	245	657	2577	2232	138	185	1856	501	3265	410	707	647	8	6	74	110	526	48	28	371	279	368	204	42	65	536	148	1399	631	2246	153	301
Pbxip1	3	89436706	89450952	+	Pbxip1	ENSMUSG00000042613	pre B cell leukemia transcription factor interacting protein 1 [Source:MGI Symbol;Acc:MGI:2441670]	+	gene	325	1666	480	1421	1248	377	163	66	281	436	1072	251	85	141	254	469	893	310	312	49	155	430	509	37	35	364	113	596	102	198	74	4	0	7	25	118	5	5	65	59	109	28	9	6	112	40	296	129	575	30	81
Pmvk	3	89454541	89469013	+	Pmvk	ENSMUSG00000027952	phosphomevalonate kinase [Source:MGI Symbol;Acc:MGI:1915853]	+	gene	1883	7626	2980	7984	6709	2371	331	719	3352	2629	3386	940	284	1137	3288	3487	5560	838	1024	289	970	1928	1374	122	106	2143	1135	3274	388	587	303	12	11	42	91	412	26	58	736	290	618	108	85	145	351	114	1226	577	3179	150	272
Kcnn3	3	89520164	89675132	+	Kcnn3	ENSMUSG00000000794	potassium intermediate/small conductance calcium-activated channel, subfamily N, member 3 [Source:MGI Symbol;Acc:MGI:2153183]	+	gene	8	41	17	26	39	15	37	4	7	8	33	17	12	1	8	21	22	3	18	1	20	24	29	5	0	20	16	41	1	7	9	0	0	0	0	11	0	0	2	3	3	0	0	0	3	1	39	9	18	1	2
Adar	3	89715022	89753446	+	Adar	ENSMUSG00000027951	adenosine deaminase, RNA-specific [Source:MGI Symbol;Acc:MGI:1889575]	+	gene	1775	7906	3192	7438	6057	2288	946	626	2050	2409	3606	948	526	1011	1927	2632	3180	882	1928	312	822	2840	3202	201	242	2408	707	3645	550	662	827	23	6	121	133	655	54	70	552	310	289	245	97	75	862	193	1410	1048	3485	197	241
Chrnb2	3	89746195	89764632	-	Chrnb2	ENSMUSG00000027950	cholinergic receptor, nicotinic, beta polypeptide 2 (neuronal) [Source:MGI Symbol;Acc:MGI:87891]	-	gene	311	1504	561	1453	1140	431	160	111	396	576	770	173	113	189	476	662	775	159	446	64	164	771	717	40	59	591	153	921	118	150	165	2	2	36	29	137	6	15	101	66	58	50	27	16	184	54	399	229	698	43	44
4632404H12Rik	3	89767511	89773240	-	4632404H12Rik	ENSMUSG00000042579	RIKEN cDNA 4632404H12 gene [Source:MGI Symbol;Acc:MGI:1921284]	-	gene	73	421	115	286	268	62	87	43	169	172	379	98	51	49	140	164	288	45	79	15	68	124	161	10	16	94	44	175	28	32	70	0	3	25	14	44	11	14	85	39	6	11	34	17	173	17	91	243	1135	31	3
Ube2q1	3	89773616	89784000	+	Ube2q1	ENSMUSG00000042572	ubiquitin-conjugating enzyme E2Q family member 1 [Source:MGI Symbol;Acc:MGI:1917343]	+	gene	2594	11593	4119	11426	9635	2664	1887	1103	2985	3118	5038	1383	1302	1588	2442	3383	4462	1409	3365	492	1482	4048	3977	277	424	3914	1184	5241	923	1183	1505	31	24	165	164	1279	192	106	1151	556	884	439	218	155	1393	335	4148	1578	7966	216	656
She	3	89831370	89858834	+	She	ENSMUSG00000046280	src homology 2 domain-containing transforming protein E [Source:MGI Symbol;Acc:MGI:1099462]	+	gene	311	1563	348	1138	997	422	49	6	63	129	279	84	8	21	42	162	335	58	83	13	42	270	239	12	13	79	34	366	89	46	36	0	0	23	16	67	0	4	43	44	16	7	7	7	131	26	180	43	275	12	33
Il6ra	3	89864059	89913196	-	Il6ra	ENSMUSG00000027947	interleukin 6 receptor, alpha [Source:MGI Symbol;Acc:MGI:105304]	-	gene	301	1564	472	1015	985	347	53	18	67	231	213	55	32	24	48	320	226	98	76	11	27	393	327	25	15	126	27	467	136	280	16	0	0	9	10	35	2	1	4	31	15	5	2	0	121	28	264	13	97	12	6
Gm42809	3	89912916	89914053	+	Gm42809	ENSMUSG00000105941	predicted gene 42809 [Source:MGI Symbol;Acc:MGI:5662946]	+	gene	4	27	1	11	11	5	0	0	1	5	2	2	0	1	0	12	0	10	0	0	0	2	7	0	0	2	0	2	0	2	0	0	0	0	0	0	0	0	0	0	0	0	0	0	0	0	0	4	2	0	0
Atp8b2	3	89939481	89963508	-	Atp8b2	ENSMUSG00000060671	ATPase, class I, type 8B, member 2 [Source:MGI Symbol;Acc:MGI:1859660]	-	gene	2907	12323	3928	12443	10350	3773	946	391	973	1510	2541	1189	557	601	922	1882	2255	929	1419	212	613	2620	2725	245	174	1593	507	3314	590	990	550	11	3	54	103	614	32	23	269	247	279	129	41	57	510	153	1547	441	1888	109	389
Hax1	3	89995446	89998780	-	Hax1	ENSMUSG00000027944	HCLS1 associated X-1 [Source:MGI Symbol;Acc:MGI:1346319]	-	gene	4229	17620	7277	16993	13446	6353	1432	1192	4886	3791	5255	2004	819	1867	3847	3089	5655	1652	1891	508	1378	2815	2977	311	201	2937	813	2692	348	565	1098	77	63	332	258	1652	265	325	2177	800	2903	499	466	349	1694	400	7039	3527	18007	488	1058
Gm19710	3	89998760	90021445	+	Gm19710	ENSMUSG00000105552	predicted gene, 19710 [Source:MGI Symbol;Acc:MGI:5011895]	+	gene	375	1712	718	1650	1517	555	384	145	315	470	775	251	213	202	288	490	636	191	485	57	145	475	519	33	68	632	135	807	136	185	285	3	0	30	30	177	29	14	157	70	123	78	31	23	226	47	733	223	1040	32	150
Ubap2l	3	90000140	90052628	-	Ubap2l	ENSMUSG00000042520	ubiquitin-associated protein 2-like [Source:MGI Symbol;Acc:MGI:1921633]	-	gene	6978	33822	15032	34077	29170	14579	7966	2861	7416	8670	17930	4146	4567	4175	6517	9930	11649	4522	9395	1123	2644	8551	9273	597	1287	9757	2499	13673	1928	2932	5261	85	40	477	453	3466	419	236	3361	1245	2058	1441	498	438	3636	763	12162	4243	18059	627	2156
4933434E20Rik	3	90051636	90068347	+	4933434E20Rik	ENSMUSG00000027942	RIKEN cDNA 4933434E20 gene [Source:MGI Symbol;Acc:MGI:1914027]	+	gene	959	4034	1741	3659	3564	1217	576	388	1099	1399	3560	975	330	568	811	1466	2660	811	1100	187	491	1564	1886	136	113	1136	345	2119	379	507	565	17	17	118	125	1574	95	47	845	340	1198	202	166	137	810	253	6918	794	5597	214	1086
Gm16540	3	90057259	90058380	+	Gm16540	ENSMUSG00000090005	predicted gene 16540 [Source:MGI Symbol;Acc:MGI:4414960]	+	gene	0	3	5	5	6	0	0	1	0	0	0	0	0	0	0	0	5	0	1	0	0	0	0	0	0	0	0	0	0	0	0	0	0	0	0	0	0	0	0	0	3	0	0	0	0	0	32	2	12	0	5
Tpm3	3	90072649	90100902	+	Tpm3	ENSMUSG00000027940	tropomyosin 3, gamma [Source:MGI Symbol;Acc:MGI:1890149]	+	gene	8436	35308	12484	37478	30564	10011	5453	2363	6829	7741	11853	3900	2955	3481	5240	8572	11949	3739	7555	1046	2564	8524	8372	685	944	8121	2083	12168	1625	3167	4461	102	87	508	726	2588	759	273	2877	1776	2818	1718	659	489	4265	1160	13936	4123	26345	964	1375
Nup210l	3	90104132	90212048	+	Nup210l	ENSMUSG00000027939	nucleoporin 210-like [Source:MGI Symbol;Acc:MGI:1924845]	+	gene	30	100	47	99	81	25	19	13	24	17	25	8	7	14	30	33	28	9	16	4	5	23	15	4	0	13	2	41	6	28	19	0	0	1	2	4	0	1	6	6	5	3	2	0	23	2	27	25	21	1	0
Rps27	3	90212522	90213651	-	Rps27	ENSMUSG00000090733	ribosomal protein S27 [Source:MGI Symbol;Acc:MGI:1888676]	-	gene	13773	55350	20372	49475	45893	8074	11999	11780	36387	31172	48403	22428	8402	18824	25904	35791	63606	21461	18577	3178	12693	28513	29232	2820	2031	23615	6138	20501	4114	4616	8315	466	411	1861	2006	22236	2244	1251	16795	6123	30523	3626	4395	3717	16324	4978	120530	15670	178700	4292	19321
Rab13	3	90213695	90226385	+	Rab13	ENSMUSG00000027935	RAB13, member RAS oncogene family [Source:MGI Symbol;Acc:MGI:1927232]	+	gene	85	477	142	394	335	145	65	78	269	320	496	187	51	89	217	337	529	293	181	42	119	457	389	37	14	217	74	407	49	86	69	1	2	9	23	132	4	10	80	63	90	20	16	9	107	52	480	90	444	18	64
Jtb	3	90231597	90235838	+	Jtb	ENSMUSG00000027937	jumping translocation breakpoint [Source:MGI Symbol;Acc:MGI:1346082]	+	gene	769	3349	792	2858	2741	373	551	443	1405	1528	2059	591	330	722	893	1562	1898	453	844	166	475	1420	1132	83	104	1060	321	1529	269	300	468	12	10	69	70	507	91	59	509	225	627	201	110	77	587	149	1890	572	4303	140	278
Creb3l4	3	90237500	90243512	-	Creb3l4	ENSMUSG00000027938	cAMP responsive element binding protein 3- like 4 [Source:MGI Symbol;Acc:MGI:1916603]	-	gene	22	52	52	56	23	11	28	25	77	54	94	25	12	32	38	55	145	19	65	14	38	82	69	1	6	100	26	124	7	16	19	0	0	3	3	22	0	2	34	15	16	5	8	2	12	9	101	45	192	8	16
Slc39a1	3	90248172	90253612	+	Slc39a1	ENSMUSG00000052310	solute carrier family 39 (zinc transporter), member 1 [Source:MGI Symbol;Acc:MGI:1353474]	+	gene	1477	6840	2377	6476	5683	1670	404	197	674	1134	2428	944	235	390	645	1283	2239	866	973	142	458	2070	1981	158	131	1033	291	2156	324	499	406	16	11	87	159	1094	50	28	464	403	1025	158	91	66	706	224	4197	630	3498	239	770
Crtc2	3	90254163	90264125	+	Crtc2	ENSMUSG00000027936	CREB regulated transcription coactivator 2 [Source:MGI Symbol;Acc:MGI:1921593]	+	gene	483	2153	706	2386	2159	489	391	142	446	749	1358	538	238	254	488	1013	971	360	589	64	145	675	705	74	85	612	199	1415	137	320	247	4	0	25	47	445	23	13	196	95	202	89	39	36	239	75	1207	255	1164	55	239
Dennd4b	3	90265185	90280669	+	Dennd4b	ENSMUSG00000042404	DENN/MADD domain containing 4B [Source:MGI Symbol;Acc:MGI:2446201]	+	gene	938	4589	1094	4300	4125	1251	262	98	249	332	785	388	167	166	177	332	549	364	222	29	91	270	376	45	27	305	42	425	69	90	159	1	2	9	27	254	5	10	94	86	104	52	15	14	92	35	396	149	452	46	123
4930537H20Rik	3	90292301	90293983	-	4930537H20Rik	ENSMUSG00000105350	RIKEN cDNA 4930537H20 gene [Source:MGI Symbol;Acc:MGI:1923075]	-	gene	3	37	27	57	41	22	14	2	13	9	23	2	5	4	29	14	20	0	10	1	1	0	1	0	0	6	0	1	0	1	7	0	0	1	0	0	0	0	0	0	0	0	0	0	2	0	3	1	4	0	0
Gatad2b	3	90293178	90363407	+	Gatad2b	ENSMUSG00000042390	GATA zinc finger domain containing 2B [Source:MGI Symbol;Acc:MGI:2443225]	+	gene	1345	7871	3083	7715	6631	3260	1479	681	1640	1559	2759	1018	917	906	1252	1621	1995	971	2221	369	891	2029	2079	205	295	2924	682	2571	432	821	1399	34	13	111	97	1320	158	95	951	262	493	378	329	172	1040	254	5389	1634	7123	156	594
Gm45477	3	90311518	90317015	+	Gm45477	ENSMUSG00000108394	predicted gene 45477 [Source:MGI Symbol;Acc:MGI:5791313]	+	gene	3	1	0	2	2	0	0	0	0	0	0	0	0	3	0	2	0	0	2	0	0	1	0	0	0	0	1	1	0	0	2	0	0	0	0	0	4	0	2	0	3	0	0	0	1	0	0	1	20	1	0
Gm45354	3	90335395	90337951	+	Gm45354	ENSMUSG00000108689	predicted gene 45354 [Source:MGI Symbol;Acc:MGI:5791190]	+	gene	0	0	0	1	0	0	0	0	0	2	0	0	0	0	0	0	0	0	0	0	0	0	0	0	0	1	0	0	0	0	0	0	0	0	0	0	0	0	0	0	1	0	0	0	3	0	0	0	16	0	0
Slc27a3	3	90385239	90389938	-	Slc27a3	ENSMUSG00000027932	solute carrier family 27 (fatty acid transporter), member 3 [Source:MGI Symbol;Acc:MGI:1347358]	-	gene	1105	4861	1587	4389	3805	765	282	158	454	795	1152	406	144	222	457	921	1011	336	448	52	173	896	943	69	79	418	116	927	144	215	151	2	0	25	42	254	13	18	127	111	167	73	10	15	173	53	637	89	620	79	203
Ints3	3	90391388	90433622	-	Ints3	ENSMUSG00000027933	integrator complex subunit 3 [Source:MGI Symbol;Acc:MGI:2140050]	-	gene	4413	21030	6702	19183	17023	6005	3996	1377	3450	4895	7261	1697	2318	2079	3219	5869	5745	1312	4823	573	1418	5299	4595	329	715	5450	1596	8567	1010	1624	2389	31	17	191	208	1116	176	103	1111	597	672	725	145	174	1628	326	2923	1570	5308	300	679
Npr1	3	90450591	90465866	-	Npr1	ENSMUSG00000027931	natriuretic peptide receptor 1 [Source:MGI Symbol;Acc:MGI:97371]	-	gene	648	3144	874	2863	2738	521	461	214	364	404	658	183	232	294	242	404	394	89	392	41	110	409	281	14	47	370	92	683	126	133	290	6	2	14	17	88	39	16	135	86	103	87	22	21	129	29	303	141	558	36	41
Gm16048	3	90451583	90457095	+	Gm16048	ENSMUSG00000087411	predicted gene 16048 [Source:MGI Symbol;Acc:MGI:3801855]	+	gene	108	496	172	485	414	73	70	31	72	72	103	35	26	40	40	67	58	16	58	6	16	59	18	1	9	37	11	104	22	14	27	0	0	4	2	11	3	1	16	9	18	11	2	2	14	3	23	17	55	2	6
Ilf2	3	90476126	90488379	+	Ilf2	ENSMUSG00000001016	interleukin enhancer binding factor 2 [Source:MGI Symbol;Acc:MGI:1915031]	+	gene	5543	24949	10992	23811	21666	7952	4335	2479	7143	7709	12465	4440	2964	3610	5693	8157	11639	3488	7326	1130	3440	8940	8551	711	978	9240	2663	11319	1864	2705	3792	86	76	419	446	3099	785	282	3496	1423	3302	1183	831	640	3475	908	15874	4438	29018	807	1909
Snapin	3	90488026	90491033	-	Snapin	ENSMUSG00000001018	SNAP-associated protein [Source:MGI Symbol;Acc:MGI:1333745]	-	gene	1437	6656	2227	5531	5627	1434	826	452	1460	1157	2166	824	533	646	737	1182	1876	727	1539	322	883	1785	1847	152	174	2034	568	2253	405	467	931	20	30	93	108	661	184	75	863	352	687	276	207	172	965	256	4902	1305	7958	190	429
Chtop	3	90498956	90509498	-	Chtop	ENSMUSG00000001017	chromatin target of PRMT1 [Source:MGI Symbol;Acc:MGI:1913761]	-	gene	8004	36976	10326	32978	31297	6660	4194	1911	4461	4903	7129	2085	2535	2710	3431	5397	5889	1821	6525	955	2824	7050	7178	479	804	7518	2271	8247	1335	1707	3011	78	49	325	313	2162	483	202	2026	874	1781	1060	504	336	2815	605	8927	2989	17336	435	1261
S100a1	3	90511034	90514392	-	S100a1	ENSMUSG00000044080	S100 calcium binding protein A1 [Source:MGI Symbol;Acc:MGI:1338917]	-	gene	774	3015	1122	2848	3298	1089	7	9	89	76	672	282	2	19	44	86	238	123	33	11	35	97	146	12	9	59	21	222	27	69	12	0	0	2	10	203	0	6	114	57	784	4	4	15	36	22	888	48	277	59	332
S100a13	3	90514435	90524581	+	S100a13	ENSMUSG00000042312	S100 calcium binding protein A13 [Source:MGI Symbol;Acc:MGI:109581]	+	gene	988	3796	1135	3571	4332	1141	93	7	40	34	305	17	42	7	23	35	148	121	118	3	17	44	70	7	7	40	10	91	14	17	30	0	0	2	2	117	3	2	26	20	539	15	4	2	17	6	727	8	150	5	85
S100a14	3	90526856	90528837	+	S100a14	ENSMUSG00000042306	S100 calcium binding protein A14 [Source:MGI Symbol;Acc:MGI:1913416]	+	gene	14	120	14	85	85	17	67	2	2	1	27	6	41	3	0	7	0	0	16	0	0	0	3	0	1	2	0	4	0	0	7	0	0	0	0	5	2	0	0	0	9	5	0	0	3	0	8	0	16	0	0
S100a16	3	90537254	90543151	+	S100a16	ENSMUSG00000074457	S100 calcium binding protein A16 [Source:MGI Symbol;Acc:MGI:1915110]	+	gene	40	235	50	223	249	65	139	27	67	67	99	129	102	34	66	60	92	61	78	7	18	59	124	5	5	45	13	102	29	40	58	0	0	0	3	40	6	0	25	15	68	29	2	6	23	15	240	29	125	7	41
S100a2	3	90560363	90591531	+	S100a2	ENSMUSG00000094018	S100 calcium binding protein A2 [Source:MGI Symbol;Acc:MGI:3510999]	+	gene	0	0	0	0	2	0	0	0	1	0	0	0	0	0	0	0	0	0	0	0	0	0	0	0	0	0	0	0	0	0	0	0	0	0	0	0	0	0	0	0	0	0	0	0	0	0	0	0	0	0	0
S100a3	3	90584659	90602702	+	S100a3	ENSMUSG00000001021	S100 calcium binding protein A3 [Source:MGI Symbol;Acc:MGI:1338849]	+	gene	0	4	0	2	3	0	26	0	0	0	1	2	11	0	0	0	9	0	8	0	0	1	4	0	0	0	0	3	4	3	1	0	0	0	0	3	0	0	0	0	3	2	0	0	0	0	0	0	0	0	1
Gm42674	3	90601904	90605885	+	Gm42674	ENSMUSG00000105518	predicted gene 42674 [Source:MGI Symbol;Acc:MGI:5662811]	+	gene	0	0	0	0	3	0	28	0	0	0	0	0	7	1	0	3	11	0	6	0	0	3	0	0	1	0	0	2	0	2	6	0	0	0	0	3	0	0	0	0	0	1	0	0	0	0	7	0	0	0	2
S100a4	3	90603771	90606045	+	S100a4	ENSMUSG00000001020	S100 calcium binding protein A4 [Source:MGI Symbol;Acc:MGI:1330282]	+	gene	0	0	0	0	2	0	26	0	0	0	0	0	7	1	0	7	7	0	6	0	0	4	0	0	1	0	0	3	0	3	6	0	0	0	0	1	0	0	0	0	0	1	0	0	0	0	7	0	0	0	2
S100a5	3	90608523	90611780	+	S100a5	ENSMUSG00000001023	S100 calcium binding protein A5 [Source:MGI Symbol;Acc:MGI:1338915]	+	gene	0	0	0	0	0	0	1	0	0	0	0	0	0	0	0	0	0	0	0	0	0	0	0	0	0	0	0	3	0	0	1	0	0	0	0	0	0	0	0	0	0	0	0	0	0	0	0	0	0	0	0
S100a6	3	90612882	90624181	+	S100a6	ENSMUSG00000001025	S100 calcium binding protein A6 (calcyclin) [Source:MGI Symbol;Acc:MGI:1339467]	+	gene	126	592	76	454	427	88	2633	312	531	664	1795	1354	1147	323	410	809	2316	1791	1602	94	271	936	949	151	190	585	112	898	300	787	705	4	0	37	46	695	146	4	34	142	659	200	21	18	239	100	3944	117	1073	126	497
S100a7a	3	90654017	90658669	+	S100a7a	ENSMUSG00000063767	S100 calcium binding protein A7A [Source:MGI Symbol;Acc:MGI:2687194]	+	gene	0	0	0	0	0	0	0	0	0	0	0	5	0	1	0	1	3	1	1	0	0	0	7	0	0	0	0	3	0	0	0	0	0	0	0	0	0	0	0	0	0	0	0	0	1	0	2	0	9	0	1
S100a8	3	90668978	90670035	+	S100a8	ENSMUSG00000056054	S100 calcium binding protein A8 (calgranulin A) [Source:MGI Symbol;Acc:MGI:88244]	+	gene	0	0	0	0	0	1	0	0	2	0	0	0	0	0	0	0	0	0	0	0	0	0	0	0	0	0	0	2	0	0	0	0	0	0	0	0	0	0	0	0	0	0	0	0	0	0	0	0	0	0	0
S100a9	3	90692632	90695721	-	S100a9	ENSMUSG00000056071	S100 calcium binding protein A9 (calgranulin B) [Source:MGI Symbol;Acc:MGI:1338947]	-	gene	0	0	0	1	0	0	0	0	0	0	0	0	0	0	0	0	0	0	0	0	0	0	0	0	0	0	0	0	0	0	0	0	0	0	0	0	0	0	0	0	2	0	0	0	0	0	0	0	0	0	0
Pglyrp4	3	90726906	90741517	+	Pglyrp4	ENSMUSG00000042250	peptidoglycan recognition protein 4 [Source:MGI Symbol;Acc:MGI:2686324]	+	gene	0	0	0	0	0	0	0	0	0	0	4	0	0	0	0	0	0	0	0	0	0	0	0	0	0	0	0	0	0	0	0	0	0	0	0	0	0	0	0	0	0	0	0	0	0	0	0	0	0	0	1
Gm5849	3	90775819	90777880	-	Gm5849	ENSMUSG00000096621	predicted gene 5849 [Source:MGI Symbol;Acc:MGI:3645655]	-	gene	0	0	0	0	0	0	0	0	0	0	0	0	0	0	0	1	0	0	0	0	0	0	0	0	0	0	0	0	0	0	0	0	0	0	0	0	0	0	0	0	0	0	0	0	0	0	0	0	0	0	0
9130204L05Rik	3	91088137	91090803	-	9130204L05Rik	ENSMUSG00000091175	RIKEN cDNA 9130204L05 gene [Source:MGI Symbol;Acc:MGI:2684973]	-	gene	0	0	0	0	0	0	0	0	0	0	0	0	0	0	0	0	0	0	0	0	0	0	0	0	0	0	0	0	0	0	0	0	0	0	0	0	0	0	0	0	0	0	0	0	0	0	0	0	0	0	0
Pglyrp3	3	92014583	92031582	+	Pglyrp3	ENSMUSG00000042244	peptidoglycan recognition protein 3 [Source:MGI Symbol;Acc:MGI:2685266]	+	gene	0	0	0	0	0	0	33	1	0	0	0	0	14	0	0	0	0	0	5	0	0	0	0	2	0	0	0	3	0	4	18	0	0	0	0	0	1	0	0	0	0	3	0	0	0	0	0	0	4	0	0
Lor	3	92080271	92083142	-	Lor	ENSMUSG00000043165	loricrin [Source:MGI Symbol;Acc:MGI:96816]	-	gene	0	4	0	2	0	0	9	0	3	26	12	11	1	4	4	32	15	5	4	0	4	32	2	4	0	4	3	18	2	3	18	0	0	2	0	2	0	0	0	2	1	7	0	0	10	2	23	2	0	0	2
Gm43736	3	92097351	92099631	+	Gm43736	ENSMUSG00000104981	predicted gene 43736 [Source:MGI Symbol;Acc:MGI:5663873]	+	gene	0	0	0	0	0	0	0	0	0	0	0	0	0	0	0	0	0	0	0	0	0	0	0	0	0	0	0	0	0	0	0	0	0	0	0	0	0	0	0	0	0	0	0	0	0	0	0	0	0	0	0
4930511M18Rik	3	92102578	92142736	-	4930511M18Rik	ENSMUSG00000104791	RIKEN cDNA 4930511M18 gene [Source:MGI Symbol;Acc:MGI:1922313]	-	gene	0	0	0	0	0	0	0	0	0	0	0	0	0	0	0	0	0	0	0	0	0	0	0	0	0	0	0	0	0	0	0	0	0	0	0	0	0	0	0	0	0	0	0	0	0	0	0	0	0	0	0
Gm43735	3	92113192	92119317	+	Gm43735	ENSMUSG00000106143	predicted gene 43735 [Source:MGI Symbol;Acc:MGI:5663872]	+	gene	0	0	0	0	0	0	0	0	0	0	0	0	0	0	0	0	0	0	0	0	0	0	0	0	0	0	0	0	0	0	0	0	0	0	0	0	0	0	0	0	0	0	0	0	0	0	0	0	0	0	0
Prr9	3	92122204	92123947	-	Prr9	ENSMUSG00000056270	proline rich 9 [Source:MGI Symbol;Acc:MGI:1925680]	-	gene	0	0	0	0	0	0	0	0	0	0	0	0	0	0	0	0	0	0	0	0	0	0	0	0	0	0	0	0	0	0	0	0	0	0	0	0	0	0	0	0	0	0	0	0	0	0	0	0	0	0	0
Lelp1	3	92134997	92142744	-	Lelp1	ENSMUSG00000027927	late cornified envelope-like proline-rich 1 [Source:MGI Symbol;Acc:MGI:1916582]	-	gene	0	0	0	0	0	0	0	0	0	0	0	0	0	0	0	0	0	0	0	0	0	0	0	0	0	0	0	0	0	0	0	0	0	0	0	0	0	0	0	0	0	0	0	0	0	0	0	0	0	0	0
Gm35439	3	92170221	92177907	+	Gm35439	ENSMUSG00000105476	predicted gene, 35439 [Source:MGI Symbol;Acc:MGI:5594598]	+	gene	0	0	0	0	3	0	0	0	0	0	0	0	0	0	0	0	0	0	0	0	0	0	0	0	0	0	0	0	0	0	0	0	0	0	0	0	0	0	0	0	0	0	0	0	0	0	0	0	0	0	0
Sprr2a1	3	92215799	92221911	+	Sprr2a1	ENSMUSG00000078664	small proline-rich protein 2A1 [Source:MGI Symbol;Acc:MGI:1330350]	+	gene	0	0	0	0	0	0	0	0	0	0	0	0	0	0	0	0	3	0	0	0	0	0	4	0	0	0	0	0	0	0	0	0	0	0	26	0	0	0	1	21	25	0	0	0	13	26	135	0	3	15	0
Sprr2a2	3	92215920	92256724	+	Sprr2a2	ENSMUSG00000068893	small proline-rich protein 2A2 [Source:MGI Symbol;Acc:MGI:3845026]	+	gene	0	0	0	0	0	0	0	0	0	0	0	0	0	0	0	0	0	0	0	0	0	0	4	0	0	0	0	0	0	0	0	0	0	0	22	0	0	0	4	21	13	0	0	0	9	29	117	0	3	15	0
Gm37087	3	92242933	92246241	-	Gm37087	ENSMUSG00000103187	predicted gene, 37087 [Source:MGI Symbol;Acc:MGI:5610315]	-	gene	0	0	0	0	0	0	0	0	0	0	0	0	0	0	0	0	0	0	0	0	0	0	0	0	0	0	0	0	0	0	0	0	0	0	0	0	0	0	0	0	0	0	0	0	0	0	0	0	0	0	0
Gm37752	3	92277725	92281033	-	Gm37752	ENSMUSG00000103385	predicted gene, 37752 [Source:MGI Symbol;Acc:MGI:5610980]	-	gene	0	0	0	0	0	0	0	0	0	0	0	0	0	0	0	0	0	0	0	0	0	0	0	0	0	0	0	0	0	0	0	0	0	0	0	0	0	0	0	0	0	0	0	0	0	0	0	0	0	0	0
Sprr2a3	3	92285417	92291405	+	Sprr2a3	ENSMUSG00000074445	small proline-rich protein 2A3 [Source:MGI Symbol;Acc:MGI:3845028]	+	gene	0	0	0	0	0	0	0	0	0	17	9	11	0	0	0	6	26	26	0	0	0	6	60	1	1	3	0	4	12	10	0	0	0	0	8	3	0	0	0	9	1	0	0	0	3	7	103	0	0	6	24
Sprr2b	3	92316620	92318085	+	Sprr2b	ENSMUSG00000050092	small proline-rich protein 2B [Source:MGI Symbol;Acc:MGI:1330352]	+	gene	0	0	0	1	0	0	0	0	0	10	0	0	0	0	0	3	2	0	3	0	0	0	0	0	0	2	1	0	0	0	1	0	0	0	0	0	0	0	0	0	0	0	0	0	1	0	0	0	0	0	0
Sprr2d	3	92339140	92340873	+	Sprr2d	ENSMUSG00000042212	small proline-rich protein 2D [Source:MGI Symbol;Acc:MGI:1330347]	+	gene	0	0	0	0	0	0	0	0	0	0	0	0	0	0	0	0	0	0	0	0	0	0	0	0	0	0	0	0	0	0	0	0	0	0	0	0	0	0	0	0	0	0	0	0	0	0	0	0	0	0	0
Sprr2e	3	92352143	92353449	+	Sprr2e	ENSMUSG00000055030	small proline-rich protein 2E [Source:MGI Symbol;Acc:MGI:1330346]	+	gene	0	0	0	0	0	0	0	0	0	0	0	0	1	1	0	0	0	0	1	0	0	0	0	0	0	1	0	0	0	0	0	0	0	0	0	0	0	0	0	0	0	0	0	0	0	0	0	1	0	0	0
Sprr2f	3	92365187	92366442	+	Sprr2f	ENSMUSG00000050635	small proline-rich protein 2F [Source:MGI Symbol;Acc:MGI:1330349]	+	gene	0	0	0	0	0	0	0	0	0	0	0	0	0	0	0	0	0	0	0	0	0	0	0	0	0	0	0	0	0	0	0	0	0	0	0	0	0	0	0	0	0	0	0	0	0	0	0	0	0	0	0
Sprr2h	3	92385685	92387324	+	Sprr2h	ENSMUSG00000046259	small proline-rich protein 2H [Source:MGI Symbol;Acc:MGI:1330343]	+	gene	0	0	0	0	0	0	0	0	0	0	0	0	0	0	0	0	0	0	0	0	0	0	0	0	0	0	0	0	0	0	0	0	0	0	0	0	0	0	0	0	0	0	0	0	0	0	0	0	0	0	0
Sprr2i	3	92407991	92409271	+	Sprr2i	ENSMUSG00000042157	small proline-rich protein 2I [Source:MGI Symbol;Acc:MGI:1330309]	+	gene	3	0	0	1	1	0	0	1	0	0	0	0	0	0	0	0	0	0	0	0	0	0	0	0	0	10	0	10	0	0	1	0	0	0	0	0	0	0	0	0	0	0	0	0	0	0	0	0	0	0	0
Sprr2j-ps	3	92418082	92419396	+	Sprr2j-ps	ENSMUSG00000027925	small proline-rich protein 2J, pseudogene [Source:MGI Symbol;Acc:MGI:1330345]	+	gene	0	0	0	0	0	0	0	0	0	0	0	0	0	0	0	0	0	0	0	0	0	0	0	0	0	0	0	0	0	0	0	0	0	0	0	0	0	0	0	0	0	0	0	0	0	0	0	0	0	0	0
Gm9774	3	92428032	92429423	-	Gm9774	ENSMUSG00000042165	predicted pseudogene 9774 [Source:MGI Symbol;Acc:MGI:3642386]	-	gene	76	360	85	372	333	43	31	15	24	31	43	10	28	20	17	27	26	19	104	8	39	119	73	1	15	86	30	156	15	21	31	7	5	52	41	15	58	20	231	115	139	216	41	38	255	72	697	294	1521	60	14
Sprr2k	3	92432582	92433925	+	Sprr2k	ENSMUSG00000054215	small proline-rich protein 2K [Source:MGI Symbol;Acc:MGI:1330344]	+	gene	0	0	0	0	0	0	0	0	0	0	0	0	0	0	0	0	0	0	0	0	0	0	0	0	0	0	0	0	0	0	0	0	0	0	0	0	0	0	0	0	0	0	0	0	0	0	0	0	0	0	0
Sprr1b	3	92436809	92438789	-	Sprr1b	ENSMUSG00000048455	small proline-rich protein 1B [Source:MGI Symbol;Acc:MGI:106659]	-	gene	0	0	0	0	0	0	0	0	0	0	0	0	0	0	0	0	0	0	0	0	0	0	0	0	0	0	0	0	0	0	0	0	0	0	0	0	0	0	0	0	0	0	0	0	0	0	0	0	0	0	0
Sprr3	3	92456502	92458720	-	Sprr3	ENSMUSG00000045539	small proline-rich protein 3 [Source:MGI Symbol;Acc:MGI:1330237]	-	gene	0	0	0	0	0	0	0	0	0	0	0	0	0	0	0	0	0	0	0	0	0	0	0	0	0	0	0	0	0	0	0	0	0	0	0	0	0	0	0	0	0	0	0	0	0	0	0	0	0	0	0
Sprr1a	3	92483952	92485895	-	Sprr1a	ENSMUSG00000050359	small proline-rich protein 1A [Source:MGI Symbol;Acc:MGI:106660]	-	gene	0	0	0	0	0	0	1	0	0	1	4	0	0	0	0	0	15	0	17	0	1	2	1	0	0	0	0	4	1	0	0	0	0	0	0	0	0	0	0	0	1	0	0	0	0	0	0	0	0	0	0
Sprr4	3	92500263	92500493	-	Sprr4	ENSMUSG00000045566	small proline-rich protein 4 [Source:MGI Symbol;Acc:MGI:2654508]	-	gene	0	0	0	0	0	0	0	0	0	0	0	0	0	0	0	0	0	0	0	0	0	0	0	0	0	0	0	0	0	0	0	0	0	0	0	0	0	0	0	0	0	0	0	0	0	0	0	0	0	0	0
2310046K23Rik	3	92532505	92534511	-	2310046K23Rik	ENSMUSG00000102308	RIKEN cDNA 2310046K23 gene [Source:MGI Symbol;Acc:MGI:1924218]	-	gene	0	0	0	0	0	0	0	0	0	0	0	0	0	0	0	0	0	0	0	0	0	0	0	0	0	0	0	0	0	0	0	0	0	0	0	0	0	0	0	0	0	0	0	0	0	0	0	0	0	0	0
Ivl	3	92570902	92573735	-	Ivl	ENSMUSG00000049128	involucrin [Source:MGI Symbol;Acc:MGI:96626]	-	gene	0	0	0	0	0	0	2	0	0	0	0	0	2	1	0	1	0	0	1	0	0	1	3	0	0	0	1	3	1	2	0	0	0	0	0	0	0	0	0	0	0	0	0	0	0	0	0	0	0	0	0
Smcp	3	92583867	92588997	-	Smcp	ENSMUSG00000074435	sperm mitochondria-associated cysteine-rich protein [Source:MGI Symbol;Acc:MGI:96945]	-	gene	0	0	0	0	0	0	0	0	0	0	0	0	0	0	0	0	0	0	0	0	0	0	0	0	0	0	0	0	0	0	0	0	0	0	0	0	0	0	0	0	0	0	0	0	0	0	0	0	0	0	0
2210017I01Rik	3	92604718	92607492	-	2210017I01Rik	ENSMUSG00000103523	RIKEN cDNA 2210017I01 gene [Source:MGI Symbol;Acc:MGI:3588251]	-	gene	0	0	0	0	0	0	0	0	0	0	0	0	0	0	0	0	0	0	0	0	0	0	0	0	0	0	0	0	0	0	0	0	0	0	0	0	0	0	0	0	0	0	0	0	0	0	0	0	0	0	0
Lce6a	3	92620081	92621660	-	Lce6a	ENSMUSG00000086848	late cornified envelope 6A [Source:MGI Symbol;Acc:MGI:1925632]	-	gene	0	0	0	0	0	0	0	0	0	0	0	0	0	0	0	0	0	0	0	0	0	0	0	0	0	0	0	3	0	3	0	0	0	0	0	0	0	0	0	1	1	0	0	0	0	0	0	0	0	0	0
Lce1a1	3	92646535	92648307	-	Lce1a1	ENSMUSG00000057609	late cornified envelope 1A1 [Source:MGI Symbol;Acc:MGI:1914377]	-	gene	0	0	0	0	0	0	0	0	0	0	0	0	0	0	0	0	0	0	0	0	0	0	0	0	0	0	0	0	0	0	0	0	0	0	0	0	0	0	0	0	0	0	0	0	0	0	0	0	0	0	0
Lce1b	3	92655650	92656926	-	Lce1b	ENSMUSG00000027923	late cornified envelope 1B [Source:MGI Symbol;Acc:MGI:1915970]	-	gene	0	0	0	0	0	0	0	0	0	0	0	0	0	0	0	0	0	0	0	0	0	0	0	0	0	0	0	0	0	0	0	0	0	0	0	0	0	0	0	0	0	0	0	0	0	0	0	0	0	0	0
Lce1a2	3	92668613	92670315	-	Lce1a2	ENSMUSG00000068890	late cornified envelope 1A2 [Source:MGI Symbol;Acc:MGI:1920972]	-	gene	0	0	0	1	0	0	0	0	0	0	0	0	0	0	0	0	0	0	0	0	0	0	0	0	0	0	0	0	0	0	0	0	0	0	0	0	0	0	0	0	0	0	0	0	0	0	0	0	0	0	0
Lce1c	3	92679247	92680918	+	Lce1c	ENSMUSG00000042092	late cornified envelope 1C [Source:MGI Symbol;Acc:MGI:1920969]	+	gene	0	0	0	0	0	0	0	0	0	0	0	0	0	0	0	0	0	0	0	0	0	0	0	0	0	0	0	0	0	0	0	0	0	0	0	0	0	0	0	0	0	0	0	0	0	0	0	0	0	0	0
Lce1d	3	92685499	92687210	-	Lce1d	ENSMUSG00000103243	late cornified envelope 1D [Source:MGI Symbol;Acc:MGI:1916861]	-	gene	0	0	0	0	0	0	0	0	0	0	0	0	0	0	0	0	0	0	0	0	0	0	0	0	0	0	0	0	0	0	0	0	0	0	0	0	0	0	0	0	0	0	0	0	0	0	0	0	0	0	0
Lce1e	3	92707401	92709074	-	Lce1e	ENSMUSG00000068889	late cornified envelope 1E [Source:MGI Symbol;Acc:MGI:1915944]	-	gene	0	0	0	0	0	0	0	0	0	0	0	0	0	0	0	0	0	0	0	0	0	0	0	0	0	0	0	0	0	0	0	0	0	0	0	0	0	0	0	0	0	0	0	0	0	0	0	0	0	0	0
Lce1f	3	92718685	92720350	-	Lce1f	ENSMUSG00000042124	late cornified envelope 1F [Source:MGI Symbol;Acc:MGI:1915078]	-	gene	0	0	0	0	0	0	0	0	0	0	0	0	0	0	0	0	0	0	0	0	0	0	0	0	0	0	0	0	0	0	0	0	0	0	0	0	0	0	0	0	0	0	0	0	0	0	0	0	0	0	0
Gm38119	3	92737651	92739096	-	Gm38119	ENSMUSG00000103084	predicted gene, 38119 [Source:MGI Symbol;Acc:MGI:5611347]	-	gene	0	0	0	0	0	0	0	0	0	0	0	0	0	0	0	0	0	0	0	0	0	0	0	0	0	0	0	0	0	0	0	0	0	0	0	0	0	0	0	0	0	0	0	0	0	0	0	0	0	0	0
Lce1g	3	92750148	92752338	-	Lce1g	ENSMUSG00000027919	late cornified envelope 1G [Source:MGI Symbol;Acc:MGI:1913445]	-	gene	0	0	0	0	0	0	2	0	0	0	0	0	0	0	0	0	0	0	0	0	0	0	0	0	0	0	0	0	0	0	0	0	0	0	0	0	0	0	0	0	0	0	0	0	0	0	0	0	0	0	0
Lce1h	3	92763215	92765065	-	Lce1h	ENSMUSG00000049593	late cornified envelope 1H [Source:MGI Symbol;Acc:MGI:1914968]	-	gene	0	0	0	0	0	0	0	0	0	0	0	0	0	0	0	0	2	0	0	0	0	0	3	0	0	0	0	0	0	1	0	0	0	0	0	0	0	0	0	0	0	0	0	0	0	0	0	0	0	0	0
Lce1i	3	92777210	92778899	-	Lce1i	ENSMUSG00000068888	late cornified envelope 1I [Source:MGI Symbol;Acc:MGI:1923835]	-	gene	0	0	0	0	0	0	0	0	0	0	0	0	0	0	0	0	0	0	0	0	0	0	0	0	0	0	0	0	0	0	0	0	0	0	0	0	0	0	0	0	0	0	0	0	0	0	0	0	0	0	0
Lce1j	3	92788840	92790514	-	Lce1j	ENSMUSG00000068887	late cornified envelope 1J [Source:MGI Symbol;Acc:MGI:3702532]	-	gene	0	0	0	0	0	0	0	0	0	0	0	0	0	0	0	0	0	0	0	0	0	0	0	0	0	0	0	0	0	0	0	0	0	0	0	0	0	0	0	0	0	0	0	0	0	0	0	0	0	0	0
Lce1k	3	92806291	92807891	-	Lce1k	ENSMUSG00000095870	late cornified envelope 1K [Source:MGI Symbol;Acc:MGI:3702534]	-	gene	0	0	0	0	0	0	0	0	0	0	0	0	0	0	0	0	0	0	0	0	0	0	0	0	0	0	0	0	0	0	0	0	0	0	0	0	0	0	0	0	0	0	0	0	0	0	0	0	0	0	0
Kprp	3	92823074	92827247	-	Kprp	ENSMUSG00000059832	keratinocyte expressed, proline-rich [Source:MGI Symbol;Acc:MGI:1920981]	-	gene	0	0	0	0	0	0	0	0	0	0	0	0	0	0	0	0	0	0	0	0	0	0	0	0	0	0	0	0	0	0	0	0	0	0	0	0	0	0	0	0	0	0	0	0	0	0	0	0	0	0	0
Gm38201	3	92843297	92843683	-	Gm38201	ENSMUSG00000102469	predicted gene, 38201 [Source:MGI Symbol;Acc:MGI:5611429]	-	gene	0	0	0	0	0	0	0	0	0	0	0	0	0	0	0	0	0	0	0	0	0	0	0	0	0	0	0	0	0	0	0	0	0	0	0	0	0	0	0	0	0	0	0	0	0	0	0	0	0	0	0
Lce1l	3	92849949	92851286	-	Lce1l	ENSMUSG00000046676	late cornified envelope 1L [Source:MGI Symbol;Acc:MGI:1920980]	-	gene	0	0	0	0	0	0	0	0	0	0	0	0	0	0	0	0	0	0	0	0	0	0	0	0	0	0	0	0	0	0	0	0	0	0	0	0	0	0	0	0	0	0	0	0	0	0	0	0	0	0	0
2310050C09Rik	3	92868359	92870216	-	2310050C09Rik	ENSMUSG00000090314	RIKEN cDNA 2310050C09 gene [Source:MGI Symbol;Acc:MGI:1913783]	-	gene	0	0	0	0	0	0	0	0	0	0	0	0	0	0	0	0	0	0	0	0	0	0	0	0	0	0	0	0	0	0	0	0	0	0	0	0	0	0	0	0	0	0	0	0	0	0	0	0	0	0	0
Lce3a	3	92925287	92926230	-	Lce3a	ENSMUSG00000054325	late cornified envelope 3A [Source:MGI Symbol;Acc:MGI:3645650]	-	gene	0	0	0	0	0	0	0	0	0	0	0	0	0	0	0	0	0	0	0	0	0	0	0	0	0	0	0	0	0	0	0	0	0	0	0	0	0	0	0	0	0	0	0	0	0	0	0	0	0	0	0
Lce3b	3	92932979	92934097	+	Lce3b	ENSMUSG00000042031	late cornified envelope 3B [Source:MGI Symbol;Acc:MGI:1913594]	+	gene	0	0	0	0	0	0	0	0	0	0	0	0	0	0	0	0	0	0	0	0	0	0	0	0	0	0	0	0	0	0	0	0	0	0	0	0	0	0	0	0	0	0	0	0	0	0	0	0	0	0	0
Lce3c	3	92944486	92945733	+	Lce3c	ENSMUSG00000045475	late cornified envelope 3C [Source:MGI Symbol;Acc:MGI:2135932]	+	gene	0	0	0	0	0	0	0	0	0	0	0	0	0	0	0	0	0	0	0	0	0	0	0	0	0	0	0	0	0	0	0	0	0	0	0	0	0	0	0	0	0	0	0	0	0	0	0	0	0	0	0
Lce3d	3	92957390	92958505	+	Lce3d	ENSMUSG00000043472	late cornified envelope 3D [Source:MGI Symbol;Acc:MGI:3642919]	+	gene	0	0	0	0	0	0	0	0	0	0	0	0	0	0	0	0	0	0	0	0	0	0	0	0	0	0	0	0	0	0	0	0	0	0	0	0	0	0	0	0	0	0	0	0	0	0	0	0	0	0	0
Lce3e	3	92967061	92968281	+	Lce3e	ENSMUSG00000074433	late cornified envelope 3E [Source:MGI Symbol;Acc:MGI:1916764]	+	gene	0	0	0	0	0	0	0	0	0	0	0	0	0	0	0	0	0	0	0	0	0	0	0	0	0	0	0	0	0	0	0	0	0	0	0	0	0	0	0	0	0	0	0	0	0	0	0	0	0	0	0
Lce3f	3	92992226	92993426	+	Lce3f	ENSMUSG00000068885	late cornified envelope 3F [Source:MGI Symbol;Acc:MGI:1916770]	+	gene	0	0	0	0	0	0	0	0	0	0	0	0	0	0	0	0	0	0	0	0	0	0	0	0	0	0	0	0	0	0	0	0	0	0	0	0	0	0	0	0	0	0	0	0	0	0	0	0	0	0	0
Crct1	3	93014205	93015687	-	Crct1	ENSMUSG00000027913	cysteine-rich C-terminal 1 [Source:MGI Symbol;Acc:MGI:1921425]	-	gene	0	0	0	1	0	0	22	23	37	17	8	0	12	24	16	17	7	0	30	1	4	21	0	0	4	22	9	12	0	3	30	0	0	0	0	0	3	0	3	0	1	7	0	0	3	0	26	2	59	0	0
Lce1m	3	93017810	93019060	-	Lce1m	ENSMUSG00000027912	late cornified envelope 1M [Source:MGI Symbol;Acc:MGI:1913453]	-	gene	0	0	0	0	0	0	0	0	0	0	0	0	0	0	0	0	0	0	0	0	0	0	0	0	0	0	0	0	0	0	0	0	0	0	0	0	0	0	0	0	0	0	0	0	0	0	0	0	0	0	0
Gm4858	3	93068823	93075505	+	Gm4858	ENSMUSG00000096879	predicted gene 4858 [Source:MGI Symbol;Acc:MGI:3645677]	+	gene	1	0	1	1	0	1	64	37	54	28	8	4	46	68	31	36	5	0	89	4	4	4	0	0	31	101	21	57	3	0	27	1	0	0	0	0	7	0	3	3	0	13	4	5	17	4	25	4	17	0	0
Crnn	3	93144787	93149819	+	Crnn	ENSMUSG00000078657	cornulin [Source:MGI Symbol;Acc:MGI:2685861]	+	gene	0	1	0	0	3	0	0	0	0	2	0	0	0	0	0	0	0	0	0	0	0	0	0	0	0	0	0	0	0	0	0	0	0	0	0	0	0	0	0	0	0	0	0	0	0	0	0	0	0	0	0
Flg2	3	93197278	93221391	+	Flg2	ENSMUSG00000049133	filaggrin family member 2 [Source:MGI Symbol;Acc:MGI:3645678]	+	gene	0	3	0	0	0	0	2	0	0	1	0	0	0	0	0	0	0	0	0	0	0	0	0	0	0	0	0	1	0	0	0	0	0	0	0	0	0	0	0	0	0	0	0	0	0	0	0	0	0	0	0
Flg	3	93273523	93293686	+	Flg	ENSMUSG00000102439	filaggrin [Source:MGI Symbol;Acc:MGI:95553]	+	gene	112	733	92	493	530	77	9	9	13	20	21	8	12	5	8	18	14	3	31	4	7	18	12	0	2	13	4	16	1	0	12	1	1	1	2	1	0	3	25	4	1	4	11	3	31	0	138	25	234	5	13
Gm37913	3	93306468	93309011	+	Gm37913	ENSMUSG00000103273	predicted gene, 37913 [Source:MGI Symbol;Acc:MGI:5611141]	+	gene	158	802	196	617	525	73	68	31	87	61	74	23	46	42	22	88	96	1	402	42	69	154	65	0	54	273	51	213	26	13	142	1	4	11	6	3	33	12	109	9	3	33	34	21	133	24	132	115	919	22	9
Gm37245	3	93306468	93465359	-	Gm37245	ENSMUSG00000102476	predicted gene, 37245 [Source:MGI Symbol;Acc:MGI:5610473]	-	gene	174	863	210	676	568	90	89	37	104	77	90	23	63	55	52	102	117	1	434	44	73	174	73	0	56	287	54	225	26	15	154	2	4	11	6	4	34	12	119	10	3	33	35	21	143	27	146	116	938	23	9
Hrnr	3	93319749	93333570	+	Hrnr	ENSMUSG00000041991	hornerin [Source:MGI Symbol;Acc:MGI:3046938]	+	gene	2	11	8	3	5	0	7	6	8	6	10	4	9	7	4	4	7	0	29	0	4	3	2	0	7	7	1	6	4	2	24	0	0	0	0	0	4	1	4	0	0	12	0	0	13	0	0	5	84	3	0
Gm37857	3	93393698	93394896	+	Gm37857	ENSMUSG00000103765	predicted gene, 37857 [Source:MGI Symbol;Acc:MGI:5611085]	+	gene	0	0	1	0	0	0	0	0	0	0	0	0	0	0	0	0	0	0	0	0	0	0	0	0	0	0	0	0	0	0	0	0	0	0	0	0	0	0	0	0	0	0	0	0	0	0	0	0	0	0	0
Rptn	3	93393699	93399442	+	Rptn	ENSMUSG00000041984	repetin [Source:MGI Symbol;Acc:MGI:1099055]	+	gene	7	14	3	4	14	4	3	4	1	4	9	0	3	2	3	3	0	0	3	0	0	3	3	0	1	16	0	1	1	0	3	0	0	0	0	0	0	0	1	0	0	2	0	0	0	0	0	0	5	0	0
Tchh	3	93442330	93449077	+	Tchh	ENSMUSG00000052415	trichohyalin [Source:MGI Symbol;Acc:MGI:2177944]	+	gene	46	297	50	296	224	46	332	127	198	153	84	27	169	170	118	192	65	17	400	18	48	113	123	2	62	475	77	280	65	18	359	4	0	9	6	13	45	13	49	32	9	145	56	23	117	6	94	136	160	12	21
Tchhl1	3	93468754	93471980	+	Tchhl1	ENSMUSG00000027908	trichohyalin-like 1 [Source:MGI Symbol;Acc:MGI:1918575]	+	gene	0	0	0	0	0	0	0	0	0	0	2	0	0	0	0	0	0	0	0	0	0	0	0	0	0	0	0	0	2	0	0	0	0	0	0	0	0	0	0	0	0	0	0	0	0	0	0	0	0	0	0
S100a11	3	93520488	93526287	+	S100a11	ENSMUSG00000027907	S100 calcium binding protein A11 [Source:MGI Symbol;Acc:MGI:1338798]	+	gene	970	4170	2655	4806	3001	939	895	255	808	648	2392	1258	433	357	485	836	2631	1994	1740	148	324	992	1989	153	208	1122	199	1228	486	879	672	17	5	65	127	941	90	26	355	344	870	268	76	69	640	212	6146	548	3264	215	901
S100a10	3	93555080	93564643	+	S100a10	ENSMUSG00000041959	S100 calcium binding protein A10 (calpactin) [Source:MGI Symbol;Acc:MGI:1339468]	+	gene	707	3266	2350	3158	1952	657	4112	855	1550	1522	3092	3844	2121	1210	1243	1705	4055	3965	3789	225	500	1643	2699	333	427	1988	375	1943	709	2119	1879	20	17	104	125	2012	481	48	534	388	2427	694	128	95	694	276	12099	620	5416	362	1522
Gm38207	3	93638044	93641548	+	Gm38207	ENSMUSG00000104470	predicted gene, 38207 [Source:MGI Symbol;Acc:MGI:5611435]	+	gene	0	0	0	0	0	0	0	0	0	0	0	0	0	0	0	0	0	0	0	0	0	0	0	0	0	0	0	0	0	0	0	0	0	0	0	0	0	0	0	0	0	0	0	0	0	0	0	0	0	0	0
Tdpoz2	3	93651542	93652686	-	Tdpoz2	ENSMUSG00000103362	TD and POZ domain containing 2 [Source:MGI Symbol;Acc:MGI:3027902]	-	gene	0	0	0	0	0	0	5	0	0	0	2	0	3	1	0	2	0	0	4	0	0	0	0	0	1	2	2	0	1	0	1	0	0	0	0	0	0	0	0	0	0	0	0	0	0	0	3	0	0	0	0
Tdpoz1	3	93669333	93676310	-	Tdpoz1	ENSMUSG00000094084	TD and POZ domain containing 1 [Source:MGI Symbol;Acc:MGI:2449436]	-	gene	1	0	0	1	0	0	11	10	4	14	13	0	5	22	25	20	9	0	22	3	2	3	0	0	4	14	8	9	1	0	7	0	0	0	0	0	0	0	1	0	0	6	4	0	11	4	5	12	11	0	0
Gm37596	3	93692050	93693070	-	Gm37596	ENSMUSG00000103350	predicted gene, 37596 [Source:MGI Symbol;Acc:MGI:5610824]	-	gene	0	1	0	2	0	0	0	0	0	0	0	0	0	0	0	0	0	0	0	0	0	0	0	0	0	0	0	1	0	0	0	0	0	0	0	0	0	0	0	0	0	0	0	0	0	0	1	0	0	0	0
Gm5773	3	93773000	93774142	+	Gm5773	ENSMUSG00000068879	predicted pseudogene 5773 [Source:MGI Symbol;Acc:MGI:3645792]	+	gene	0	0	0	0	0	0	1	0	0	0	0	0	0	0	0	0	0	0	1	0	0	0	0	0	0	0	0	0	0	0	0	0	0	0	0	0	0	0	0	0	0	0	0	0	0	0	0	0	0	0	0
Tdpoz4	3	93796398	93797510	+	Tdpoz4	ENSMUSG00000060256	TD and POZ domain containing 4 [Source:MGI Symbol;Acc:MGI:3027904]	+	gene	0	0	0	1	0	0	23	9	5	12	1	0	6	7	22	9	3	4	35	0	5	4	0	0	7	57	3	14	0	0	11	0	0	0	0	0	3	0	0	2	0	4	1	0	3	0	9	1	0	0	0
Tdpoz3	3	93826020	93827117	+	Tdpoz3	ENSMUSG00000058005	TD and POZ domain containing 3 [Source:MGI Symbol;Acc:MGI:3027903]	+	gene	0	0	1	0	0	0	6	1	3	12	23	0	4	3	0	5	0	0	8	0	0	0	0	0	1	17	6	13	0	0	0	0	0	1	0	0	0	0	2	0	0	3	0	1	5	0	16	3	13	0	0
Gm9117	3	93936633	93943543	-	Gm9117	ENSMUSG00000095822	predicted pseudogene 9117 [Source:MGI Symbol;Acc:MGI:3704095]	-	gene	0	0	0	0	0	0	0	0	0	0	0	0	0	0	0	0	0	0	0	0	0	0	0	0	0	0	0	0	0	0	1	0	0	0	0	0	0	0	3	0	0	2	3	0	9	0	12	0	10	0	0
Tdpoz5	3	93960292	93961314	-	Tdpoz5	ENSMUSG00000094163	TD and POZ domain containing 5 [Source:MGI Symbol;Acc:MGI:3027905]	-	gene	0	0	0	0	0	0	0	0	0	0	0	0	0	0	0	0	0	0	0	0	0	0	0	0	0	0	0	0	0	0	0	0	0	0	0	0	0	0	0	0	0	0	0	0	7	0	7	1	4	0	0
Gm9125	3	94047981	94054885	-	Gm9125	ENSMUSG00000094328	predicted gene 9125 [Source:MGI Symbol;Acc:MGI:3702970]	-	gene	0	0	0	0	0	0	3	0	0	8	0	0	0	1	0	6	0	0	2	0	0	0	0	0	1	4	0	9	0	0	0	0	0	0	0	0	5	0	0	0	0	2	4	1	10	1	26	5	9	0	0
Gm10697	3	94071622	94072644	-	Gm10697	ENSMUSG00000095251	predicted gene 10697 [Source:MGI Symbol;Acc:MGI:3710527]	-	gene	0	0	0	0	0	0	0	0	0	0	0	0	0	0	0	0	0	0	0	0	0	0	0	0	0	0	0	1	0	0	0	0	0	0	0	0	0	0	0	0	0	1	0	0	2	0	1	0	2	0	0
Gm10696	3	94174412	94178193	-	Gm10696	ENSMUSG00000074424	predicted gene 10696 [Source:MGI Symbol;Acc:MGI:3702972]	-	gene	0	0	0	1	0	0	8	3	10	13	0	0	1	0	0	16	17	17	18	5	3	0	0	0	7	19	3	19	0	0	5	0	0	0	0	0	0	0	2	0	0	12	0	3	16	1	12	9	31	0	0
Gm5286	3	94196714	94199802	+	Gm5286	ENSMUSG00000090268	predicted gene 5286 [Source:MGI Symbol;Acc:MGI:3644284]	+	gene	0	0	0	0	0	0	0	4	4	1	0	0	0	3	0	6	0	0	0	0	0	0	0	0	0	0	0	0	0	0	0	0	0	0	0	0	1	0	3	1	0	1	5	3	10	1	50	11	49	0	0
Gm4778	3	94264036	94266784	+	Gm4778	ENSMUSG00000089696	predicted gene 4778 [Source:MGI Symbol;Acc:MGI:3643869]	+	gene	1	0	0	1	0	0	39	27	40	50	19	0	22	25	20	51	7	4	47	2	3	2	0	0	15	73	18	49	2	0	17	0	0	0	0	3	0	0	0	4	0	5	0	1	10	3	2	5	56	0	0
Them4	3	94310089	94332540	+	Them4	ENSMUSG00000028145	thioesterase superfamily member 4 [Source:MGI Symbol;Acc:MGI:1923028]	+	gene	124	609	200	406	412	166	139	90	272	180	216	53	89	142	233	199	326	20	307	46	130	218	216	18	39	416	98	351	63	72	133	6	0	13	6	49	16	15	79	36	57	40	50	14	142	33	108	203	855	16	42
Them5	3	94342099	94347352	+	Them5	ENSMUSG00000028148	thioesterase superfamily member 5 [Source:MGI Symbol;Acc:MGI:1913448]	+	gene	12	50	21	19	10	9	4	3	1	0	0	0	6	0	0	0	0	0	4	0	0	6	1	0	0	1	0	3	0	1	4	0	0	0	0	0	0	0	0	0	0	0	0	0	0	0	0	1	7	0	0
Gm36070	3	94356507	94360842	-	Gm36070	ENSMUSG00000105708	predicted gene, 36070 [Source:MGI Symbol;Acc:MGI:5595229]	-	gene	0	3	0	0	1	0	0	0	3	0	0	0	0	0	0	2	0	0	2	0	0	3	0	0	0	5	4	2	0	0	1	0	0	0	0	0	0	0	0	0	0	0	0	0	0	0	0	1	0	0	0
C2cd4d	3	94362438	94364566	+	C2cd4d	ENSMUSG00000091648	C2 calcium-dependent domain containing 4D [Source:MGI Symbol;Acc:MGI:2685505]	+	gene	0	4	0	0	3	0	0	1	0	0	0	0	0	0	2	0	0	0	0	0	0	0	0	0	0	0	0	0	0	1	0	0	0	0	0	0	0	0	0	0	0	0	0	0	0	0	0	4	6	0	0
Gm38411	3	94368612	94377245	-	Gm38411	ENSMUSG00000104669	predicted gene, 38411 [Source:MGI Symbol;Acc:MGI:5621296]	-	gene	0	0	0	0	0	0	2	0	2	0	0	0	0	0	0	0	0	0	0	0	0	0	0	0	0	0	0	0	0	0	0	0	0	0	0	0	0	0	0	0	0	0	0	0	0	0	0	0	0	0	1
Rorc	3	94372794	94398276	+	Rorc	ENSMUSG00000028150	RAR-related orphan receptor gamma [Source:MGI Symbol;Acc:MGI:104856]	+	gene	1	18	5	15	13	7	10	16	57	18	115	0	15	30	24	19	66	2	26	6	19	63	47	0	3	45	24	64	11	0	36	0	0	0	1	5	1	0	5	0	0	8	0	0	7	0	17	6	129	1	6
Gm43401	3	94392971	94402848	-	Gm43401	ENSMUSG00000105391	predicted gene 43401 [Source:MGI Symbol;Acc:MGI:5663538]	-	gene	0	2	0	0	0	0	0	1	0	0	6	0	2	0	0	0	0	0	0	0	0	1	1	0	0	2	1	0	0	0	0	0	0	0	0	0	0	0	0	0	0	0	0	0	0	0	0	0	17	0	0
Lingo4	3	94398517	94404501	+	Lingo4	ENSMUSG00000044505	leucine rich repeat and Ig domain containing 4 [Source:MGI Symbol;Acc:MGI:2444651]	+	gene	0	0	0	0	0	0	0	0	0	0	0	2	0	0	2	0	0	0	0	0	0	0	2	0	0	0	0	0	0	0	0	0	0	0	0	0	0	0	0	0	0	0	0	0	0	0	0	0	7	0	0
1700040D17Rik	3	94409395	94412919	-	1700040D17Rik	ENSMUSG00000097515	RIKEN cDNA 1700040D17 gene [Source:MGI Symbol;Acc:MGI:1923852]	-	gene	0	3	0	0	7	0	0	0	0	1	0	0	0	0	7	3	0	0	0	0	0	2	0	0	0	2	0	1	0	0	0	0	0	0	0	0	0	0	0	0	0	0	0	0	0	0	0	8	26	3	0
Tdrkh	3	94413273	94434668	+	Tdrkh	ENSMUSG00000041912	tudor and KH domain containing protein [Source:MGI Symbol;Acc:MGI:1919884]	+	gene	109	711	141	608	695	178	123	107	676	316	598	73	72	146	524	318	565	142	156	61	268	284	366	16	22	538	150	300	51	46	40	4	5	26	14	96	0	22	247	40	69	26	55	62	272	29	772	453	2974	26	48
Gm42463	3	94413401	94418286	+	Gm42463	ENSMUSG00000106032	predicted gene 42463 [Source:MGI Symbol;Acc:MGI:5662600]	+	gene	0	7	1	19	10	6	7	0	5	1	0	0	5	2	16	5	5	0	3	0	1	3	12	0	0	7	2	1	2	0	3	0	0	2	0	6	0	0	12	0	0	0	4	0	7	0	19	14	143	0	0
Oaz3	3	94432414	94443915	-	Oaz3	ENSMUSG00000028141	ornithine decarboxylase antizyme 3 [Source:MGI Symbol;Acc:MGI:1858170]	-	gene	125	595	266	639	482	165	166	117	300	284	465	87	115	157	183	315	396	58	119	20	55	154	131	7	18	111	41	194	16	24	60	0	0	10	7	59	7	11	69	43	74	55	7	14	69	17	182	105	296	19	49
Mrpl9	3	94443318	94451130	+	Mrpl9	ENSMUSG00000028140	mitochondrial ribosomal protein L9 [Source:MGI Symbol;Acc:MGI:2137211]	+	gene	1328	5996	2618	5867	4975	1214	1702	910	2214	2683	4202	910	1142	1410	1768	3024	3006	642	2352	331	972	3121	2792	145	298	2973	905	3819	651	659	1050	24	16	129	99	754	152	85	687	391	928	342	140	102	851	192	3456	873	3939	171	654
Riiad1	3	94464983	94480341	-	Riiad1	ENSMUSG00000028139	regulatory subunit of type II PKA R-subunit (RIIa) domain containing 1 [Source:MGI Symbol;Acc:MGI:1913603]	-	gene	0	5	5	1	7	1	5	2	10	15	23	5	4	1	0	12	0	24	8	1	2	17	15	2	0	7	2	7	3	0	2	0	0	0	0	5	0	0	1	0	2	0	0	0	1	3	1	11	68	2	1
Celf3	3	94478295	94492198	+	Celf3	ENSMUSG00000028137	CUGBP, Elav-like family member 3 [Source:MGI Symbol;Acc:MGI:1926034]	+	gene	7	19	10	16	8	6	16	3	39	23	61	1	19	7	12	34	34	9	25	4	18	37	14	1	4	27	11	64	3	1	9	0	0	0	1	9	0	0	21	0	4	2	0	6	13	1	2	24	173	2	4
Snx27	3	94497544	94582716	-	Snx27	ENSMUSG00000028136	sorting nexin family member 27 [Source:MGI Symbol;Acc:MGI:1923992]	-	gene	4071	20639	6530	17485	17836	5909	2316	1465	4861	3563	8126	2426	1295	2052	3340	3568	5402	2254	4845	694	2150	4248	4393	340	558	5685	1591	5637	1027	1135	2327	54	51	205	198	2060	244	184	2359	660	1324	576	507	320	1833	404	8523	3392	14685	255	1304
Gm43773	3	94533805	94535966	-	Gm43773	ENSMUSG00000106061	predicted gene 43773 [Source:MGI Symbol;Acc:MGI:5663910]	-	gene	0	0	0	0	4	0	5	0	0	1	0	0	0	0	0	0	0	0	0	0	0	0	0	0	0	0	0	0	0	0	1	0	0	0	0	0	0	0	0	0	0	0	4	0	0	0	0	0	39	0	0
Gm43774	3	94536611	94537488	-	Gm43774	ENSMUSG00000104631	predicted gene 43774 [Source:MGI Symbol;Acc:MGI:5663911]	-	gene	1	1	1	3	0	1	0	0	0	0	0	0	0	0	0	0	0	0	0	0	0	0	0	0	0	0	3	0	0	0	0	0	0	0	0	0	0	0	0	0	1	0	0	0	0	0	8	0	0	0	0
Gm43768	3	94575777	94577034	-	Gm43768	ENSMUSG00000105412	predicted gene 43768 [Source:MGI Symbol;Acc:MGI:5663905]	-	gene	0	0	1	3	0	0	0	0	2	0	0	0	0	0	0	0	0	0	0	0	0	0	0	0	0	0	0	0	0	0	0	0	0	0	0	0	1	0	0	0	0	0	0	0	0	0	0	0	0	0	0
Tuft1	3	94612757	94658872	-	Tuft1	ENSMUSG00000005968	tuftelin 1 [Source:MGI Symbol;Acc:MGI:109572]	-	gene	429	2337	800	2037	2051	530	77	61	205	266	1132	537	55	102	183	296	632	481	204	25	105	247	310	22	25	207	63	380	82	220	55	0	1	10	18	796	5	12	198	69	815	15	21	22	96	40	2653	117	815	44	468
Gm15234	3	94658961	94660115	+	Gm15234	ENSMUSG00000085250	predicted gene 15234 [Source:MGI Symbol;Acc:MGI:3705137]	+	gene	0	0	0	1	0	4	0	0	0	0	4	0	0	0	0	0	5	0	0	0	0	0	0	0	0	0	0	0	0	0	0	0	0	0	0	0	0	0	2	0	0	1	0	1	0	0	20	0	10	0	0
Selenbp2	3	94693556	94704413	+	Selenbp2	ENSMUSG00000068877	selenium binding protein 2 [Source:MGI Symbol;Acc:MGI:104859]	+	gene	6	16	4	11	11	4	0	2	1	0	0	0	1	0	1	0	0	7	0	0	0	0	0	0	0	0	0	0	0	0	1	0	0	0	0	2	0	0	4	6	3	0	0	0	4	0	13	6	10	0	2
Cgn	3	94760069	94786492	-	Cgn	ENSMUSG00000068876	cingulin [Source:MGI Symbol;Acc:MGI:1927237]	-	gene	226	1368	384	1266	928	405	605	522	2093	1368	5438	886	428	961	1976	1541	3388	936	2347	265	587	1283	941	30	301	2135	626	2081	396	360	625	20	16	41	86	534	40	68	1073	209	342	216	113	164	457	141	2315	1178	6110	164	433
Pogz	3	94837567	94882326	+	Pogz	ENSMUSG00000038902	pogo transposable element with ZNF domain [Source:MGI Symbol;Acc:MGI:2442117]	+	gene	1785	9283	3233	9281	8079	3656	1633	767	2088	2047	4613	1131	887	1171	1694	2200	3159	1125	2614	405	848	2296	2440	193	374	3097	806	3939	560	712	1231	32	21	124	155	1195	113	80	985	296	509	380	166	159	972	224	3420	1386	5461	176	515
Psmb4	3	94884093	94886961	-	Psmb4	ENSMUSG00000005779	proteasome (prosome, macropain) subunit, beta type 4 [Source:MGI Symbol;Acc:MGI:1098257]	-	gene	5795	24023	7425	23289	19372	2615	5542	3317	8288	9871	14494	4257	3467	5949	6280	10211	12368	2879	7882	1096	3128	9436	8409	523	1032	8727	2355	9470	1432	1950	3342	91	56	437	450	3324	557	366	2683	1690	4408	1621	571	448	2595	789	12215	3887	18250	897	2529
Selenbp1	3	94933056	94944758	+	Selenbp1	ENSMUSG00000068874	selenium binding protein 1 [Source:MGI Symbol;Acc:MGI:96825]	+	gene	121	509	169	442	313	124	14	14	39	8	37	13	1	14	10	10	25	23	25	1	6	6	21	0	4	3	0	3	0	0	19	0	0	1	0	18	4	3	21	10	18	5	4	0	10	1	64	9	34	1	9
Rfx5	3	94954075	94961561	+	Rfx5	ENSMUSG00000005774	regulatory factor X, 5 (influences HLA class II expression) [Source:MGI Symbol;Acc:MGI:1858421]	+	gene	564	3165	854	2352	2227	730	155	137	396	533	663	241	58	169	269	477	635	223	347	52	179	599	591	48	52	475	114	725	144	159	157	5	6	16	38	90	10	22	121	45	33	60	28	23	187	45	298	199	1058	34	29
B230398E01Rik	3	94959034	94962048	-	B230398E01Rik	ENSMUSG00000087660	RIKEN cDNA B230398E01 gene [Source:MGI Symbol;Acc:MGI:1925930]	-	gene	145	984	264	690	671	215	43	46	146	195	206	100	17	54	84	156	226	66	127	20	76	206	269	13	18	180	37	250	44	56	61	3	1	8	17	31	2	8	42	6	17	14	11	9	68	13	77	81	431	15	6
Pi4kb	3	94974731	95006843	+	Pi4kb	ENSMUSG00000038861	phosphatidylinositol 4-kinase beta [Source:MGI Symbol;Acc:MGI:1334433]	+	gene	938	4266	1498	4012	3289	991	736	388	987	1138	1748	428	388	624	817	1381	1533	379	1145	171	351	1563	1300	121	162	1362	369	2215	300	455	552	14	6	67	62	347	45	41	315	188	251	191	58	49	481	116	836	467	1816	92	221
A730011C13Rik	3	94994410	94997350	-	A730011C13Rik	ENSMUSG00000084846	RIKEN cDNA A730011C13 gene [Source:MGI Symbol;Acc:MGI:2442973]	-	gene	106	477	91	399	349	105	67	23	88	111	175	75	38	56	77	100	145	46	58	12	28	122	92	8	9	94	29	213	17	42	37	0	1	6	13	50	2	0	31	18	34	9	3	6	45	9	83	45	296	12	23
Gm15265	3	94998800	95004869	-	Gm15265	ENSMUSG00000086288	predicted gene 15265 [Source:MGI Symbol;Acc:MGI:3705193]	-	gene	193	786	209	763	610	153	122	56	166	203	333	66	58	98	138	236	329	60	191	35	64	253	214	20	27	224	77	406	55	73	83	0	0	14	17	69	12	7	63	32	53	36	18	12	83	25	179	99	289	22	33
Zfp687	3	95006590	95015448	-	Zfp687	ENSMUSG00000019338	zinc finger protein 687 [Source:MGI Symbol;Acc:MGI:1925516]	-	gene	1409	6445	2765	6323	5482	1939	748	573	1772	2189	3955	1240	438	930	1548	2574	3512	1098	1735	302	813	2967	2415	168	268	2469	746	3457	438	666	681	16	5	84	138	686	38	41	684	344	342	204	63	105	682	195	1721	793	3279	169	362
4930481B07Rik	3	95015625	95020138	+	4930481B07Rik	ENSMUSG00000085956	RIKEN cDNA 4930481B07 gene [Source:MGI Symbol;Acc:MGI:1922187]	+	gene	14	103	41	82	83	27	7	9	40	27	60	25	2	24	22	43	34	21	11	0	4	28	18	0	0	6	3	28	1	3	8	0	0	0	1	9	1	5	25	8	8	1	6	5	11	5	44	35	253	6	5
Psmd4	3	95032694	95042614	-	Psmd4	ENSMUSG00000005625	proteasome (prosome, macropain) 26S subunit, non-ATPase, 4 [Source:MGI Symbol;Acc:MGI:1201670]	-	gene	4748	19731	8239	20235	15749	5540	4462	2293	5885	6608	10049	2496	2583	3767	4696	7067	9656	2252	6355	849	2313	7114	5531	376	851	6943	1892	8640	1195	1579	2864	58	36	324	297	1986	376	257	2028	1095	2391	1066	387	346	2115	556	7815	2760	11667	524	1777
Pip5k1a	3	95058530	95106930	-	Pip5k1a	ENSMUSG00000028126	phosphatidylinositol-4-phosphate 5-kinase, type 1 alpha [Source:MGI Symbol;Acc:MGI:107929]	-	gene	1180	5013	1653	4607	4072	1625	1036	610	1466	1624	3127	1301	578	742	1137	1738	2751	963	1473	243	579	1961	2017	200	197	1714	483	2597	471	886	710	10	9	62	95	891	98	55	507	268	479	226	110	81	617	169	3779	715	3859	138	519
Vps72	3	95111022	95123051	+	Vps72	ENSMUSG00000008958	vacuolar protein sorting 72 [Source:MGI Symbol;Acc:MGI:1202305]	+	gene	1332	5839	2899	5994	4807	2371	1037	552	1244	1552	2475	802	608	904	1057	1964	2470	593	1485	179	442	2072	2076	145	214	1422	442	2204	308	527	631	12	9	53	105	670	66	73	387	327	551	301	69	81	521	144	1899	492	2286	171	547
Tmod4	3	95124476	95129209	+	Tmod4	ENSMUSG00000005628	tropomodulin 4 [Source:MGI Symbol;Acc:MGI:1355285]	+	gene	3	15	5	23	26	10	0	2	6	9	15	0	3	0	5	17	2	0	2	0	0	13	0	0	0	2	1	12	2	2	3	0	0	0	0	0	0	0	1	2	2	0	0	0	2	1	12	4	15	1	2
Scnm1	3	95129536	95134011	-	Scnm1	ENSMUSG00000092607	sodium channel modifier 1 [Source:MGI Symbol;Acc:MGI:1341284]	-	gene	541	2457	933	2149	1974	646	441	233	456	593	969	446	234	354	343	699	856	311	563	113	184	859	661	54	58	678	135	870	122	177	310	8	4	33	41	247	34	22	194	86	195	84	42	50	289	53	962	277	1573	68	184
Lysmd1	3	95134088	95139518	+	Lysmd1	ENSMUSG00000053769	LysM, putative peptidoglycan-binding, domain containing 1 [Source:MGI Symbol;Acc:MGI:1919409]	+	gene	39	246	66	219	189	34	8	13	16	15	34	13	11	20	16	22	12	10	30	2	6	20	33	1	6	25	9	53	5	5	11	1	0	2	5	14	5	3	25	9	41	19	6	4	34	5	101	32	71	7	11
Tnfaip8l2	3	95139521	95142360	-	Tnfaip8l2	ENSMUSG00000013707	tumor necrosis factor, alpha-induced protein 8-like 2 [Source:MGI Symbol;Acc:MGI:1917019]	-	gene	15	70	23	62	55	16	10	3	5	5	9	0	11	4	12	6	0	0	5	1	0	7	2	0	2	9	0	0	0	0	7	0	0	0	0	0	1	0	2	0	0	2	2	0	6	0	12	5	48	0	0
Sema6c	3	95160457	95174024	+	Sema6c	ENSMUSG00000038777	sema domain, transmembrane domain (TM), and cytoplasmic domain, (semaphorin) 6C [Source:MGI Symbol;Acc:MGI:1338032]	+	gene	440	2282	643	2385	1718	353	134	62	163	136	375	205	59	104	123	174	198	180	127	20	68	266	203	27	22	180	39	203	31	82	52	0	0	6	8	131	1	10	93	32	49	37	2	14	37	13	201	114	355	15	36
Gabpb2	3	95181766	95217916	-	Gabpb2	ENSMUSG00000038766	GA repeat binding protein, beta 2 [Source:MGI Symbol;Acc:MGI:95612]	-	gene	3222	15994	5261	13333	13684	4942	2477	1354	3604	3144	4153	1093	1699	2019	2704	3684	3346	1197	4043	630	1723	4178	4482	316	595	6401	1831	5911	1163	1309	1890	37	27	156	167	718	207	91	1120	429	511	539	300	169	1675	327	2869	2019	6351	142	344
Gm16740	3	95217457	95226658	+	Gm16740	ENSMUSG00000097167	predicted gene, 16740 [Source:MGI Symbol;Acc:MGI:4439664]	+	gene	117	559	211	529	504	180	103	70	187	201	253	73	48	100	140	171	216	49	111	29	55	148	165	13	13	121	38	172	36	45	68	1	1	10	8	42	7	5	56	27	47	17	8	8	73	17	210	106	768	15	23
Mllt11	3	95219135	95232171	-	Mllt11	ENSMUSG00000053192	myeloid/lymphoid or mixed-lineage leukemia; translocated to, 11 [Source:MGI Symbol;Acc:MGI:1929671]	-	gene	509	1988	654	2279	1951	589	235	223	621	556	944	487	107	327	414	645	903	524	372	109	257	447	629	72	53	539	118	756	144	374	249	6	9	33	38	314	44	29	275	78	217	54	69	52	331	71	1497	488	3231	64	147
Cdc42se1	3	95228732	95236409	+	Cdc42se1	ENSMUSG00000046722	CDC42 small effector 1 [Source:MGI Symbol;Acc:MGI:1889510]	+	gene	2893	10260	3854	13071	10675	2894	1905	876	2690	3025	4874	2118	1173	1502	2254	3193	4776	1801	3560	454	1189	3638	3439	289	465	3648	959	5067	801	1538	1513	25	16	130	177	1544	132	84	817	502	1012	470	134	155	1110	302	5298	1354	5547	295	1000
Gm128	3	95236920	95241598	-	Gm128	ENSMUSG00000068860	predicted gene 128 [Source:MGI Symbol;Acc:MGI:2684974]	-	gene	187	671	265	764	769	202	48	27	72	87	179	18	54	75	79	68	71	10	101	9	19	61	28	0	13	108	19	76	11	6	68	0	0	4	1	17	11	7	49	17	11	38	18	10	43	8	59	82	395	6	21
Bnipl	3	95241271	95251193	-	Bnipl	ENSMUSG00000028115	BCL2/adenovirus E1B 19kD interacting protein like [Source:MGI Symbol;Acc:MGI:2384749]	-	gene	25	73	50	94	58	17	162	222	476	263	455	22	134	377	478	294	463	76	349	35	74	192	128	0	41	359	78	302	54	27	275	3	0	16	13	35	26	16	132	61	23	115	33	27	99	22	89	177	539	13	48
Prune1	3	95253674	95282076	-	Prune1	ENSMUSG00000015711	prune exopolyphosphatase [Source:MGI Symbol;Acc:MGI:1925152]	-	gene	1803	8172	3237	7562	6907	2547	1985	891	1548	1294	2990	661	1475	1298	1319	1144	1956	802	2515	296	660	1528	1461	108	301	2377	524	2104	248	414	2168	24	10	106	87	683	226	85	988	304	609	620	155	141	560	136	2484	993	3563	87	461
Mindy1	3	95281345	95296166	+	Mindy1	ENSMUSG00000038712	MINDY lysine 48 deubiquitinase 1 [Source:MGI Symbol;Acc:MGI:1922257]	+	gene	2210	8751	4473	9749	8682	2611	1626	509	786	774	1567	317	986	777	666	774	1262	295	1548	161	269	945	888	85	225	1296	227	1427	282	520	1432	18	3	71	71	355	171	62	457	309	363	459	124	63	422	151	1331	658	1735	72	228
Anxa9	3	95296096	95307176	-	Anxa9	ENSMUSG00000015702	annexin A9 [Source:MGI Symbol;Acc:MGI:1923711]	-	gene	17	116	33	98	76	18	49	19	48	75	108	7	34	33	21	100	77	9	66	4	29	52	21	4	8	55	12	81	9	10	47	0	0	3	2	6	2	1	15	5	9	11	1	2	16	6	33	21	144	6	3
6330562C20Rik	3	95307076	95315127	-	6330562C20Rik	ENSMUSG00000093424	RIKEN cDNA 6330562C20 gene [Source:MGI Symbol;Acc:MGI:1923443]	-	gene	13	57	14	45	56	6	10	12	31	36	47	6	3	10	28	35	25	11	17	1	7	21	9	0	1	20	0	38	0	4	2	0	0	1	0	10	0	1	6	1	3	1	0	1	9	2	18	8	53	3	0
Cers2	3	95314791	95323599	+	Cers2	ENSMUSG00000015714	ceramide synthase 2 [Source:MGI Symbol;Acc:MGI:1924143]	+	gene	1737	7077	2127	6750	6367	1503	865	660	2802	2772	5972	1302	530	1057	2284	3211	4752	1465	2296	351	1223	3362	3430	233	324	2962	925	5447	805	1213	836	27	19	166	180	1339	77	72	1255	547	1170	271	180	220	1419	296	6248	1559	9920	313	1039
Setdb1	3	95323525	95357202	-	Setdb1	ENSMUSG00000015697	SET domain, bifurcated 1 [Source:MGI Symbol;Acc:MGI:1934229]	-	gene	3291	15662	5818	13786	12900	5027	3593	1618	3627	4141	6714	1666	2102	2299	2895	4674	5011	1579	5298	774	1640	4864	4716	322	758	6084	1556	7433	1162	1385	2770	59	15	218	227	1241	275	132	1388	629	693	840	306	207	1947	400	3779	2322	8066	263	605
Gm37500	3	95356130	95357572	+	Gm37500	ENSMUSG00000103900	predicted gene, 37500 [Source:MGI Symbol;Acc:MGI:5610728]	+	gene	46	148	63	125	118	103	15	1	12	2	7	0	2	4	6	10	2	2	3	0	0	4	0	0	0	3	0	5	0	0	2	0	0	0	3	4	1	0	13	3	4	7	2	3	8	1	5	7	47	0	0
4930558C23Rik	3	95386461	95402841	-	4930558C23Rik	ENSMUSG00000105734	RIKEN cDNA 4930558C23 gene [Source:MGI Symbol;Acc:MGI:1914904]	-	gene	0	0	0	0	0	0	1	1	1	0	0	0	6	0	0	0	0	0	10	0	1	2	0	0	0	5	1	4	0	0	6	0	0	0	0	0	0	0	0	0	0	0	0	0	0	0	0	0	21	0	0
Arnt	3	95434388	95497240	+	Arnt	ENSMUSG00000015522	aryl hydrocarbon receptor nuclear translocator [Source:MGI Symbol;Acc:MGI:88071]	+	gene	2057	10375	3935	9532	8798	3422	1286	669	1693	1501	4473	1299	706	967	1155	1571	3083	1222	1743	316	787	1622	1532	122	222	2288	596	2673	390	468	853	38	21	76	116	1206	110	86	1311	268	747	278	309	195	801	212	4535	1598	8275	179	828
Ctsk	3	95499256	95509362	+	Ctsk	ENSMUSG00000028111	cathepsin K [Source:MGI Symbol;Acc:MGI:107823]	+	gene	1	3	3	1	9	0	0	0	2	5	10	0	0	1	2	7	0	5	2	0	0	4	1	0	1	1	0	13	0	2	0	0	0	0	0	0	0	0	0	0	0	0	0	0	3	0	15	0	4	0	0
Ctss	3	95526786	95556403	+	Ctss	ENSMUSG00000038642	cathepsin S [Source:MGI Symbol;Acc:MGI:107341]	+	gene	3	17	2	10	6	3	0	0	0	3	0	0	0	1	0	0	0	0	0	0	0	0	0	0	0	0	0	0	0	0	0	0	0	0	0	0	0	0	0	0	2	0	0	0	1	0	0	0	0	0	0
Hormad1	3	95559677	95587671	+	Hormad1	ENSMUSG00000028109	HORMA domain containing 1 [Source:MGI Symbol;Acc:MGI:1915231]	+	gene	3493	14771	5897	10878	13572	3628	3529	1837	3080	1003	948	170	2318	2188	1437	979	843	147	1123	207	477	390	247	11	154	1726	340	842	113	46	2170	69	51	118	22	88	719	206	1434	176	52	620	1024	253	1265	128	1036	1815	7494	31	24
Golph3l	3	95588934	95619247	+	Golph3l	ENSMUSG00000046519	golgi phosphoprotein 3-like [Source:MGI Symbol;Acc:MGI:1917129]	+	gene	704	3186	1251	2931	2439	1122	646	277	872	895	1650	484	379	349	583	953	1378	394	1304	212	667	1884	1961	113	149	1602	370	1806	365	343	615	15	10	55	64	381	101	32	436	217	291	150	71	56	648	165	1653	712	3548	100	203
Gm42671	3	95588971	95590574	+	Gm42671	ENSMUSG00000105460	predicted gene 42671 [Source:MGI Symbol;Acc:MGI:5662808]	+	gene	52	211	95	159	183	152	45	27	74	58	138	22	20	36	44	65	179	30	48	6	26	67	46	4	7	46	7	46	6	14	37	0	0	2	0	19	0	2	18	6	15	3	2	4	21	4	67	19	149	3	5
Ensa	3	95624993	95632102	+	Ensa	ENSMUSG00000038619	endosulfine alpha [Source:MGI Symbol;Acc:MGI:1891189]	+	gene	3557	16507	6359	15119	14116	3940	1971	1919	4989	3670	7940	2104	1278	2893	3784	3981	6224	1911	3729	679	2034	4608	5668	392	448	4903	1263	4930	796	1280	1757	78	40	273	236	2609	278	256	2204	729	1613	544	608	402	1625	442	9445	3037	13996	412	1848
E330034L11Rik	3	95639304	95641045	+	E330034L11Rik	ENSMUSG00000106383	RIKEN cDNA E330034L11 gene [Source:MGI Symbol;Acc:MGI:3026962]	+	gene	12	87	27	77	55	28	14	6	10	30	33	45	4	9	24	39	12	21	22	1	20	21	22	0	1	14	3	35	6	5	6	0	0	3	4	10	1	0	14	6	1	5	6	1	29	3	49	22	207	10	13
Mcl1	3	95658788	95663176	+	Mcl1	ENSMUSG00000038612	myeloid cell leukemia sequence 1 [Source:MGI Symbol;Acc:MGI:101769]	+	gene	18451	83707	32786	81233	76001	24537	13460	7553	13782	7543	17501	4408	8970	9076	8643	7502	10102	3896	26380	3127	6668	9599	9416	680	3067	19916	3692	12669	2513	3253	15837	424	253	728	424	4089	2217	1139	11182	1800	2879	4358	3272	1557	5675	1154	20533	15859	72448	730	2320
Adamtsl4	3	95676201	95687917	-	Adamtsl4	ENSMUSG00000015850	ADAMTS-like 4 [Source:MGI Symbol;Acc:MGI:2389008]	-	gene	197	936	299	753	860	226	26	13	45	5	64	11	14	23	27	15	60	38	71	2	4	12	5	1	12	28	1	18	5	7	28	0	0	0	2	9	5	5	13	7	7	12	1	3	4	0	52	23	88	0	0
Ecm1	3	95734147	95739569	-	Ecm1	ENSMUSG00000028108	extracellular matrix protein 1 [Source:MGI Symbol;Acc:MGI:103060]	-	gene	36	171	43	158	147	38	50	16	29	80	125	239	31	24	32	118	111	124	61	9	4	92	82	39	6	49	9	199	33	355	35	0	0	2	12	183	3	1	18	17	74	9	0	0	38	15	694	25	50	12	80
Tars2	3	95739976	95760206	-	Tars2	ENSMUSG00000028107	threonyl-tRNA synthetase 2, mitochondrial (putative) [Source:MGI Symbol;Acc:MGI:1919057]	-	gene	1819	7555	3080	7078	6420	2404	1326	990	2477	2838	4240	867	769	1503	1905	3152	3847	655	2050	312	795	2633	2227	119	288	2598	677	4237	499	620	1080	30	11	145	157	801	150	120	988	475	599	411	141	188	1035	225	2014	1178	4383	260	561
Rprd2	3	95760341	95818863	-	Rprd2	ENSMUSG00000028106	regulation of nuclear pre-mRNA domain containing 2 [Source:MGI Symbol;Acc:MGI:1922387]	-	gene	1835	8751	3290	8092	8009	3685	1507	780	1997	1640	3321	1077	976	991	1411	1745	2202	912	2424	353	894	2222	2163	147	388	2930	835	3262	427	612	1374	18	14	115	85	1022	121	67	970	240	540	432	271	132	1127	183	3700	1361	7606	135	611
Prpf3	3	95830124	95855885	-	Prpf3	ENSMUSG00000015748	pre-mRNA processing factor 3 [Source:MGI Symbol;Acc:MGI:1918017]	-	gene	2479	11321	4141	10510	9616	4536	2331	880	2309	2863	4604	953	1423	1105	1699	3225	3913	1172	2592	334	956	3506	3063	175	387	3373	863	4973	716	891	1485	18	10	130	122	970	177	73	734	404	729	500	152	115	1290	237	3984	1025	4914	192	711
Gm26594	3	95855966	95861485	+	Gm26594	ENSMUSG00000097189	predicted gene, 26594 [Source:MGI Symbol;Acc:MGI:5477088]	+	gene	8	40	12	27	41	5	1	0	5	13	17	18	0	3	3	7	28	3	15	2	2	15	21	0	0	28	2	37	5	5	4	0	0	0	1	3	0	0	8	2	2	1	0	1	4	5	41	8	67	0	5
Mrps21	3	95862634	95871519	-	Mrps21	ENSMUSG00000054312	mitochondrial ribosomal protein S21 [Source:MGI Symbol;Acc:MGI:1913542]	-	gene	416	2137	1033	1985	1635	893	444	266	765	1040	1768	696	245	461	593	1089	1931	593	633	99	261	1084	1022	82	70	703	215	886	175	262	287	6	7	43	68	380	66	27	326	226	706	126	42	56	348	113	1662	278	2301	130	277
C920021L13Rik	3	95871522	95889093	+	C920021L13Rik	ENSMUSG00000080727	RIKEN cDNA C920021L13 gene [Source:MGI Symbol;Acc:MGI:1923991]	+	gene	24	117	85	99	65	18	37	17	26	20	54	19	9	28	6	25	43	23	24	10	12	31	124	7	5	36	5	57	15	16	16	2	0	1	4	21	3	0	14	9	30	6	5	2	9	7	153	24	114	11	12
Ciart	3	95878503	95882251	-	Ciart	ENSMUSG00000038550	circadian associated repressor of transcription [Source:MGI Symbol;Acc:MGI:2684975]	-	gene	242	1273	248	1032	903	294	161	127	380	327	243	96	101	206	313	440	285	59	220	66	150	521	837	60	24	471	126	352	31	39	131	4	2	16	35	75	12	25	88	55	46	51	30	11	131	33	181	308	747	25	38
BC028528	3	95883954	95892005	-	BC028528	ENSMUSG00000038543	cDNA sequence BC028528 [Source:MGI Symbol;Acc:MGI:2385885]	-	gene	34	174	137	178	114	37	59	26	46	26	66	16	11	45	19	34	69	17	51	19	24	72	230	17	5	64	16	97	19	27	33	1	0	1	2	50	9	0	17	14	62	6	6	1	22	10	286	49	258	16	23
Aph1a	3	95893969	95898288	+	Aph1a	ENSMUSG00000015750	aph1 homolog A, gamma secretase subunit [Source:MGI Symbol;Acc:MGI:2385110]	+	gene	701	3044	1059	3229	2657	654	410	219	561	741	1461	446	232	346	567	811	1142	408	592	150	464	1696	1857	143	80	857	275	1479	213	334	240	19	6	75	94	406	34	51	447	375	588	190	69	40	438	153	1999	603	2490	164	341
Car14	3	95897768	95904691	-	Car14	ENSMUSG00000038526	carbonic anhydrase 14 [Source:MGI Symbol;Acc:MGI:1344341]	-	gene	15	119	54	119	115	37	83	66	448	446	1014	358	69	152	457	376	690	377	207	157	820	2615	3709	339	21	677	279	887	159	215	61	9	8	10	66	517	10	12	167	42	193	19	29	31	86	62	1263	512	3695	121	326
Anp32e	3	95929246	95947390	+	Anp32e	ENSMUSG00000015749	acidic (leucine-rich) nuclear phosphoprotein 32 family, member E [Source:MGI Symbol;Acc:MGI:1913721]	+	gene	10036	48026	15964	43564	40817	16159	6938	4362	13912	9018	13118	4374	4547	5575	9135	9140	14099	5054	12064	2168	6539	13679	15086	1215	1476	17486	4975	14229	2602	2831	6394	154	138	430	524	3864	788	416	4777	1443	1864	1999	1121	740	4345	868	14342	7115	39026	577	2015
Gm43375	3	95940086	95942565	+	Gm43375	ENSMUSG00000106262	predicted gene 43375 [Source:MGI Symbol;Acc:MGI:5663512]	+	gene	40	113	37	107	113	43	15	18	30	51	66	53	11	18	34	71	44	61	25	3	14	15	14	2	4	47	2	73	12	14	24	0	1	0	2	52	0	0	17	3	9	6	15	5	35	11	215	21	281	7	15
Plekho1	3	95988429	95996001	-	Plekho1	ENSMUSG00000015745	pleckstrin homology domain containing, family O member 1 [Source:MGI Symbol;Acc:MGI:1914470]	-	gene	45	132	47	136	118	49	48	21	162	316	612	347	17	68	162	382	719	324	103	28	150	584	577	95	12	178	72	548	73	358	28	0	0	7	24	454	0	2	51	31	163	7	0	9	90	45	1189	51	413	48	280
Vps45	3	95999832	96058466	-	Vps45	ENSMUSG00000015747	vacuolar protein sorting 45 [Source:MGI Symbol;Acc:MGI:891965]	-	gene	326	1694	632	1545	1495	549	287	180	521	420	1007	306	120	223	353	487	898	325	406	59	176	506	593	60	46	542	125	696	114	197	213	6	11	24	31	254	22	15	214	118	319	48	53	37	213	53	1273	372	1680	59	183
Otud7b	3	96104527	96161129	+	Otud7b	ENSMUSG00000038495	OTU domain containing 7B [Source:MGI Symbol;Acc:MGI:2654703]	+	gene	1070	5630	2053	5032	4600	2204	927	511	1572	1414	4025	1029	523	766	1161	1599	2975	1089	1872	290	825	2505	3134	208	184	2050	612	2740	653	786	614	11	10	62	104	800	65	45	565	279	414	185	118	81	795	226	2714	877	4506	124	405
Mtmr11	3	96162004	96171718	+	Mtmr11	ENSMUSG00000045934	myotubularin related protein 11 [Source:MGI Symbol;Acc:MGI:2652817]	+	gene	20	145	81	150	91	30	45	56	322	284	491	234	33	102	319	273	437	130	172	41	169	323	287	52	34	357	138	478	66	362	29	1	1	5	11	116	1	4	144	62	247	11	11	29	88	27	426	170	1361	26	50
Gm17690	3	96167464	96172416	-	Gm17690	ENSMUSG00000097204	predicted gene, 17690 [Source:MGI Symbol;Acc:MGI:4937324]	-	gene	19	118	70	94	104	19	31	34	155	149	257	108	17	53	184	127	210	58	85	19	94	176	168	24	13	189	70	228	25	158	21	1	0	3	6	64	1	4	77	27	125	2	7	19	54	21	230	102	846	15	24
Sf3b4	3	96172332	96177564	+	Sf3b4	ENSMUSG00000068856	splicing factor 3b, subunit 4 [Source:MGI Symbol;Acc:MGI:109580]	+	gene	2096	9374	3844	9214	7750	3204	1711	650	1367	1518	2024	475	969	959	1108	2071	2336	470	2463	298	547	2367	1826	102	332	2381	565	3544	384	545	1492	17	11	109	113	361	219	61	648	305	353	668	104	94	951	199	1671	776	3500	161	225
Sv2a	3	96181151	96195521	+	Sv2a	ENSMUSG00000038486	synaptic vesicle glycoprotein 2 a [Source:MGI Symbol;Acc:MGI:1927139]	+	gene	3	104	38	76	81	19	101	65	356	117	531	94	84	180	377	123	231	123	250	53	154	215	107	2	48	389	134	247	25	20	93	2	4	5	6	75	6	7	202	12	26	25	21	26	51	10	170	230	1238	13	34
Bola1	3	96196588	96219709	-	Bola1	ENSMUSG00000015943	bolA-like 1 (E. coli) [Source:MGI Symbol;Acc:MGI:1916418]	-	gene	552	2234	551	2031	1940	224	461	299	827	999	1109	418	313	567	499	1054	1116	208	288	57	187	607	469	27	80	406	79	363	43	51	225	11	6	34	43	172	30	28	212	125	208	170	34	45	219	63	559	261	1433	101	147
Gm15444	3	96209627	96220168	-	Gm15444	ENSMUSG00000086556	predicted gene 15444 [Source:MGI Symbol;Acc:MGI:3705796]	-	gene	0	0	0	3	2	0	0	0	0	0	0	0	0	1	0	0	0	0	0	0	0	0	0	0	0	0	0	0	0	0	0	0	0	0	0	0	0	0	0	0	0	0	0	0	0	0	0	0	0	0	0
Hist2h2ab	3	96219865	96220308	+	Hist2h2ab	ENSMUSG00000063689	histone cluster 2, H2ab [Source:MGI Symbol;Acc:MGI:2448314]	+	gene	0	3	0	5	3	0	0	0	1	1	0	0	0	1	0	0	0	0	0	0	0	3	0	0	0	0	0	0	0	0	0	0	0	0	0	0	0	0	0	0	0	0	0	0	0	0	0	0	6	0	0
Hist2h2ac	3	96220361	96220880	-	Hist2h2ac	ENSMUSG00000068855	histone cluster 2, H2ac [Source:MGI Symbol;Acc:MGI:2448316]	-	gene	4	10	2	13	9	0	0	2	5	6	2	1	1	6	0	3	2	9	0	0	0	12	0	0	0	6	0	4	0	0	0	0	0	0	0	0	0	0	0	0	0	1	0	0	0	0	5	1	10	0	0
Hist2h2be	3	96221119	96223738	+	Hist2h2be	ENSMUSG00000068854	histone cluster 2, H2be [Source:MGI Symbol;Acc:MGI:2448415]	+	gene	25	139	60	91	111	30	12	20	53	58	97	33	13	21	52	40	81	37	18	7	11	65	70	7	4	13	4	55	7	28	4	1	1	5	1	17	0	2	16	8	3	5	4	5	20	7	72	47	365	3	3
Hist2h3c2	3	96238108	96239127	-	Hist2h3c2	ENSMUSG00000081058	histone cluster 2, H3c2 [Source:MGI Symbol;Acc:MGI:2448357]	-	gene	7	34	5	22	25	0	0	0	3	0	7	0	0	1	0	0	0	0	0	0	0	0	0	0	0	0	0	0	0	0	0	0	0	0	0	1	1	0	1	1	2	0	0	0	0	0	25	3	35	0	0
Gm20632	3	96239393	96241819	+	Gm20632	ENSMUSG00000093577	predicted gene 20632 [Source:MGI Symbol;Acc:MGI:5313079]	+	gene	13	64	16	63	66	13	2	0	2	5	11	0	0	6	0	0	23	4	2	0	1	6	3	0	0	10	1	10	2	3	0	0	0	0	0	0	1	0	4	4	6	0	0	1	3	0	0	12	35	0	0
Hist2h2aa2	3	96239749	96240276	-	Hist2h2aa2	ENSMUSG00000063954	histone cluster 2, H2aa2 [Source:MGI Symbol;Acc:MGI:2448283]	-	gene	0	11	4	6	5	0	0	0	0	0	0	0	0	0	0	0	0	0	0	0	0	1	0	0	0	0	0	0	0	0	0	0	0	0	0	0	1	0	2	3	4	0	0	0	0	0	0	1	11	0	0
Gm20633	3	96243550	96246380	-	Gm20633	ENSMUSG00000093553	predicted gene 20633 [Source:MGI Symbol;Acc:MGI:5313080]	-	gene	6	64	23	58	56	14	5	0	7	4	19	0	0	2	2	2	16	0	0	0	0	11	9	0	0	8	0	20	2	2	0	0	0	0	1	0	0	0	4	3	7	0	1	1	7	0	6	6	33	0	0
Hist2h2aa1	3	96245497	96246082	+	Hist2h2aa1	ENSMUSG00000064220	histone cluster 2, H2aa1 [Source:MGI Symbol;Acc:MGI:96097]	+	gene	1	17	0	11	6	0	0	0	0	0	0	0	0	0	0	0	0	0	0	0	0	1	0	0	0	0	0	0	0	0	0	0	0	0	0	0	0	0	2	2	7	0	0	0	2	0	5	2	11	0	0
Gm20634	3	96245554	96248509	+	Gm20634	ENSMUSG00000070392	predicted gene 20634 [Source:MGI Symbol;Acc:MGI:5313081]	+	gene	11	106	9	44	60	8	4	1	11	4	12	25	3	4	7	6	11	0	6	0	2	9	5	0	4	2	0	13	1	2	5	0	0	0	2	14	1	3	24	7	17	4	18	9	22	0	135	20	241	3	8
Hist2h3c1	3	96246685	96248509	+	Hist2h3c1	ENSMUSG00000093769	histone cluster 2, H3c1 [Source:MGI Symbol;Acc:MGI:2448355]	+	gene	9	88	9	32	54	6	3	1	11	4	12	24	3	4	7	5	11	0	6	0	2	7	4	0	4	1	0	13	0	2	5	0	0	0	0	14	1	2	21	4	11	4	17	9	18	0	129	17	226	3	8
Gm20627	3	96254619	96256277	-	Gm20627	ENSMUSG00000093507	predicted gene 20627 [Source:MGI Symbol;Acc:MGI:5313074]	-	gene	5	29	0	12	6	1	10	15	11	0	0	0	2	10	0	0	0	8	9	0	0	2	0	0	0	20	2	6	0	1	4	0	0	0	0	0	1	0	0	0	0	3	0	0	0	0	0	0	6	1	0
Hist2h4	3	96261682	96263311	-	Hist2h4	ENSMUSG00000091405	histone cluster 2, H4 [Source:MGI Symbol;Acc:MGI:2140113]	-	gene	3	26	1	3	17	5	6	0	3	15	13	4	0	12	5	14	13	0	0	1	1	23	4	0	1	7	0	4	0	3	1	0	0	0	0	0	0	0	1	0	4	2	0	0	1	0	0	1	30	0	4
Gm38227	3	96263785	96265386	+	Gm38227	ENSMUSG00000103940	predicted gene, 38227 [Source:MGI Symbol;Acc:MGI:5611455]	+	gene	2	15	1	13	3	0	0	2	6	6	25	4	4	2	0	5	0	0	0	0	0	1	0	0	0	3	0	3	0	0	0	0	0	0	0	2	0	0	4	0	0	0	0	0	0	0	0	0	14	1	0
Gm20628	3	96267075	96270289	-	Gm20628	ENSMUSG00000093656	predicted gene 20628 [Source:MGI Symbol;Acc:MGI:5313075]	-	gene	12	33	9	17	30	4	4	2	42	47	61	64	21	51	47	60	39	24	13	2	17	129	24	1	4	27	4	14	2	1	8	0	0	0	0	6	0	1	10	2	20	1	3	1	1	1	19	12	117	0	5
Hist2h3b	3	96268654	96269141	+	Hist2h3b	ENSMUSG00000074403	histone cluster 2, H3b [Source:MGI Symbol;Acc:MGI:2448351]	+	gene	1	5	0	2	0	0	0	0	6	0	1	0	0	4	0	0	0	0	0	0	0	2	1	0	0	2	0	0	0	0	0	0	0	0	0	1	0	0	3	0	1	0	0	1	0	0	0	0	4	0	0
Gm42743	3	96269721	96279001	+	Gm42743	ENSMUSG00000050936	predicted gene 42743 [Source:MGI Symbol;Acc:MGI:5662880]	+	gene	6	18	4	11	16	4	0	1	21	26	36	53	18	28	33	50	28	20	13	0	9	72	15	0	2	13	2	11	1	1	4	0	0	1	0	5	0	0	5	0	14	1	2	0	4	1	31	2	79	0	1
Hist2h2bb	3	96269752	96270132	+	Hist2h2bb	ENSMUSG00000105827	histone cluster 2, H2bb [Source:MGI Symbol;Acc:MGI:2448413]	+	gene	8	21	6	9	23	4	3	2	27	40	53	58	19	42	45	55	30	19	10	2	16	118	19	1	4	22	2	11	1	1	6	0	0	0	0	4	0	0	6	1	18	1	1	0	1	1	19	10	73	0	5
Fcgr1	3	96282909	96293969	-	Fcgr1	ENSMUSG00000015947	Fc receptor, IgG, high affinity I [Source:MGI Symbol;Acc:MGI:95498]	-	gene	0	0	1	0	0	0	2	0	0	1	0	0	0	0	0	0	4	0	0	1	0	0	0	0	0	0	0	3	1	0	1	0	0	0	0	2	0	0	0	1	0	0	2	0	0	0	0	0	0	0	0
Platr30	3	96345287	96358480	+	Platr30	ENSMUSG00000097851	pluripotency associated transcript 30 [Source:MGI Symbol;Acc:MGI:4937214]	+	gene	0	1	0	0	0	0	0	0	0	0	0	0	0	0	1	0	0	0	0	0	0	0	0	0	0	0	0	0	0	0	0	0	0	0	0	0	1	0	0	0	0	9	0	0	3	0	0	13	37	1	0
Gm26553	3	96348627	96357094	-	Gm26553	ENSMUSG00000097807	predicted gene, 26553 [Source:MGI Symbol;Acc:MGI:5477047]	-	gene	0	0	0	0	1	0	0	0	0	0	0	0	0	0	0	0	0	0	0	0	0	0	0	0	0	0	0	0	0	0	0	0	0	0	0	0	0	0	0	0	0	0	0	0	0	0	0	2	3	0	0
Gm17575	3	96375646	96388864	-	Gm17575	ENSMUSG00000097420	predicted gene, 17575 [Source:MGI Symbol;Acc:MGI:4937209]	-	gene	0	1	0	0	0	0	0	0	0	0	0	0	0	0	0	0	0	0	0	0	0	0	0	0	0	0	0	0	0	0	0	1	0	0	0	0	1	0	1	0	0	7	0	0	0	0	0	12	52	0	0
Gm26689	3	96377033	96385523	+	Gm26689	ENSMUSG00000097753	predicted gene, 26689 [Source:MGI Symbol;Acc:MGI:5477183]	+	gene	0	0	0	0	0	0	0	0	0	0	0	0	0	0	0	0	0	0	0	0	0	0	0	0	0	0	0	0	0	0	0	0	0	0	0	0	0	0	0	0	0	1	0	0	0	0	0	1	3	0	0
4930477E14Rik	3	96401150	96402014	-	4930477E14Rik	ENSMUSG00000097539	RIKEN cDNA 4930477E14 gene [Source:MGI Symbol;Acc:MGI:1922199]	-	gene	0	1	0	0	1	0	0	0	3	2	0	0	0	0	0	1	6	0	0	0	0	0	0	0	0	1	0	0	0	0	0	0	0	0	0	0	0	0	0	0	0	0	0	0	0	0	0	0	59	0	0
Gm26654	3	96402381	96402948	+	Gm26654	ENSMUSG00000097299	predicted gene, 26654 [Source:MGI Symbol;Acc:MGI:5477148]	+	gene	0	0	0	0	0	0	0	0	0	0	0	0	0	0	0	0	0	0	0	0	0	0	0	0	0	0	0	0	0	0	0	0	0	0	0	0	0	0	0	0	0	0	0	0	3	0	0	0	0	0	0
Terc	3	96414437	96414833	-	Terc	ENSMUSG00000064796	telomerase RNA component [Source:MGI Symbol;Acc:MGI:109558]	-	gene	3	8	2	24	24	1	4	1	3	2	4	0	1	3	3	2	1	0	0	0	0	0	1	0	1	1	0	3	0	0	1	0	0	0	0	0	0	0	0	0	0	0	0	0	0	0	0	0	17	0	0
BC107364	3	96433788	96452306	-	BC107364	ENSMUSG00000046317	cDNA sequence BC107364 [Source:MGI Symbol;Acc:MGI:3618860]	-	gene	8	28	10	46	53	6	0	0	0	0	23	8	0	0	4	3	3	0	0	0	3	1	7	0	0	5	0	2	0	0	0	0	0	0	0	1	0	2	13	0	1	0	0	0	1	0	12	16	120	1	3
Gm10685	3	96458209	96470656	+	Gm10685	ENSMUSG00000106429	predicted gene 10685 [Source:MGI Symbol;Acc:MGI:3641752]	+	gene	0	0	0	0	0	0	0	0	0	0	0	0	0	0	0	0	0	0	0	0	0	0	0	0	0	0	0	0	0	0	0	0	0	0	0	0	0	0	0	0	0	0	0	0	0	0	0	0	0	0	0
Gm43534	3	96464072	96466924	-	Gm43534	ENSMUSG00000106641	predicted gene 43534 [Source:MGI Symbol;Acc:MGI:5663671]	-	gene	10	164	22	92	101	28	1	1	33	24	82	45	0	9	20	21	61	6	5	0	18	17	43	1	2	18	0	20	2	3	1	1	0	0	4	15	0	1	34	10	1	0	5	5	18	5	25	56	284	10	8
Hjv	3	96525172	96529210	+	Hjv	ENSMUSG00000038403	hemojuvelin BMP co-receptor [Source:MGI Symbol;Acc:MGI:1916835]	+	gene	10	32	22	35	49	7	18	19	163	145	172	31	6	43	124	150	157	15	44	13	46	191	123	2	4	103	25	126	13	4	7	0	0	9	11	24	5	0	35	20	6	4	8	9	80	10	52	56	588	15	12
Gm15441	3	96555765	96566801	-	Gm15441	ENSMUSG00000074398	predicted gene 15441 [Source:MGI Symbol;Acc:MGI:3641753]	-	gene	1087	5368	3463	5080	5139	3009	784	334	2744	730	3386	459	412	400	1454	515	1382	370	845	214	543	719	717	49	113	950	161	522	70	79	345	24	18	61	45	474	50	99	1282	191	282	103	263	174	342	70	1467	1376	5577	48	273
Txnip	3	96557957	96561883	+	Txnip	ENSMUSG00000038393	thioredoxin interacting protein [Source:MGI Symbol;Acc:MGI:1889549]	+	gene	4763	23763	14033	23011	22353	9639	3613	1462	10873	3139	14802	2162	2003	1910	6367	2545	5685	1704	3676	877	2251	2780	3134	195	535	4238	855	2705	334	344	1703	91	84	288	208	1882	251	489	6056	838	1201	551	1092	697	1647	396	6052	6517	24503	210	1269
Gm16253	3	96576984	96580663	+	Gm16253	ENSMUSG00000087610	predicted gene 16253 [Source:MGI Symbol;Acc:MGI:3826531]	+	gene	22	110	54	143	108	37	6	1	5	12	31	11	8	4	2	5	15	0	4	1	1	3	5	1	0	3	0	8	0	3	1	0	0	0	0	2	0	0	3	0	3	1	3	0	1	0	14	5	27	2	4
Polr3gl	3	96577872	96594181	-	Polr3gl	ENSMUSG00000028104	polymerase (RNA) III (DNA directed) polypeptide G like [Source:MGI Symbol;Acc:MGI:1917120]	-	gene	119	574	334	677	503	220	43	13	43	60	104	29	19	20	30	47	97	1	36	8	27	56	61	11	10	28	7	49	3	18	16	1	0	3	4	16	8	2	21	14	10	6	7	0	25	2	67	26	189	6	13
Ankrd34a	3	96596636	96599775	+	Ankrd34a	ENSMUSG00000049097	ankyrin repeat domain 34A [Source:MGI Symbol;Acc:MGI:3617846]	+	gene	7	25	9	27	29	5	40	10	26	9	4	3	34	17	17	14	6	0	24	2	14	30	20	0	1	49	8	15	0	0	19	0	0	0	1	1	1	0	2	1	0	9	0	0	1	1	1	15	34	1	0
Lix1l	3	96601149	96626171	+	Lix1l	ENSMUSG00000049288	Lix1-like [Source:MGI Symbol;Acc:MGI:3036267]	+	gene	310	1651	427	1297	1511	329	67	25	87	125	373	467	22	39	67	132	222	401	61	6	62	369	489	127	8	64	23	211	46	161	30	2	0	7	13	287	5	2	60	33	112	8	8	10	73	24	469	76	480	28	89
Rbm8a	3	96629933	96633791	+	Rbm8a	ENSMUSG00000038374	RNA binding motif protein 8a [Source:MGI Symbol;Acc:MGI:1913129]	+	gene	6063	27895	11626	25370	23282	10387	4886	2396	6708	6853	10412	2893	3062	3404	5485	7350	10314	2599	5294	849	2248	7315	6693	399	694	7102	1836	7513	1101	1469	2680	52	34	232	239	1651	368	167	1516	804	1099	775	366	234	2048	427	5995	2463	12462	345	940
Pex11b	3	96635376	96645366	+	Pex11b	ENSMUSG00000028102	peroxisomal biogenesis factor 11 beta [Source:MGI Symbol;Acc:MGI:1338882]	+	gene	844	3714	1527	3321	3113	775	370	218	642	577	1102	310	200	318	541	634	1030	338	475	67	239	858	750	59	57	600	198	915	145	174	213	7	2	30	35	232	42	26	234	114	182	76	41	32	243	83	892	298	1680	67	129
Gm42957	3	96635474	96653101	+	Gm42957	ENSMUSG00000106447	predicted gene 42957 [Source:MGI Symbol;Acc:MGI:5663094]	+	gene	389	1731	656	1562	1492	412	190	100	323	286	551	153	87	178	223	311	484	139	187	36	99	346	306	22	16	243	83	366	55	64	83	2	0	11	12	97	14	8	75	42	73	31	8	18	82	35	172	126	505	27	45
Itga10	3	96645584	96664519	+	Itga10	ENSMUSG00000090210	integrin, alpha 10 [Source:MGI Symbol;Acc:MGI:2153482]	+	gene	44	228	52	222	158	55	29	23	35	51	74	10	35	27	39	63	30	42	45	12	15	35	27	5	2	62	12	103	12	12	21	0	0	2	4	10	2	0	10	7	2	6	0	1	19	6	2	15	43	5	3
Ankrd35	3	96670131	96691032	+	Ankrd35	ENSMUSG00000038354	ankyrin repeat domain 35 [Source:MGI Symbol;Acc:MGI:2442590]	+	gene	1713	6545	2531	7074	5904	1920	356	301	512	91	33	0	238	425	351	111	43	0	457	66	105	73	6	0	55	490	135	142	9	2	339	9	0	0	0	0	35	19	75	0	2	87	26	10	9	3	0	170	385	0	0
Pias3	3	96696384	96706070	+	Pias3	ENSMUSG00000028101	protein inhibitor of activated STAT 3 [Source:MGI Symbol;Acc:MGI:1913126]	+	gene	1002	4296	1858	4318	3862	1135	432	272	706	480	908	256	226	441	651	630	637	209	733	94	267	525	360	34	128	731	248	1044	111	236	285	4	6	13	20	139	34	44	384	56	68	106	52	26	169	41	469	383	1716	26	100
Nudt17	3	96706067	96708562	-	Nudt17	ENSMUSG00000028100	nudix (nucleoside diphosphate linked moiety X)-type motif 17 [Source:MGI Symbol;Acc:MGI:1925623]	-	gene	89	560	218	482	393	89	52	70	224	144	368	98	29	98	125	160	258	44	104	12	48	106	86	5	8	97	32	112	9	15	41	4	2	14	7	54	2	13	88	34	33	23	17	14	45	11	168	79	376	21	41
Polr3c	3	96711490	96727628	-	Polr3c	ENSMUSG00000028099	polymerase (RNA) III (DNA directed) polypeptide C [Source:MGI Symbol;Acc:MGI:1921664]	-	gene	1099	5525	2445	5271	4317	1698	1413	663	1689	2572	3763	916	840	1064	1458	2791	2808	734	2015	303	689	2766	2348	152	264	2327	585	3309	497	646	916	15	9	102	121	596	99	70	549	340	645	287	114	64	798	203	1753	970	3203	140	350
Gm42783	3	96724526	96725320	-	Gm42783	ENSMUSG00000104795	predicted gene 42783 [Source:MGI Symbol;Acc:MGI:5662920]	-	gene	6	47	12	30	50	25	5	2	8	12	40	15	1	6	28	17	19	11	11	0	6	9	6	0	2	0	0	25	1	0	6	0	0	0	0	3	0	0	6	0	0	0	0	0	12	0	32	18	60	0	3
Rnf115	3	96727664	96791638	+	Rnf115	ENSMUSG00000028098	ring finger protein 115 [Source:MGI Symbol;Acc:MGI:1915095]	+	gene	2176	10353	3960	8520	8262	2841	921	577	1714	1577	4101	660	538	777	1072	1434	2920	678	1832	387	1316	3104	3352	206	240	2814	803	3112	686	646	932	27	29	110	124	1250	163	81	992	396	943	251	257	139	1124	276	6966	1537	7371	148	802
Gm42782	3	96784325	96784846	+	Gm42782	ENSMUSG00000105976	predicted gene 42782 [Source:MGI Symbol;Acc:MGI:5662919]	+	gene	4	16	4	7	5	0	0	0	0	0	3	1	0	2	0	1	0	0	0	0	0	0	0	0	0	0	1	1	0	1	0	0	0	0	0	8	0	0	4	1	0	0	0	3	3	1	4	5	0	0	0
Cd160	3	96798763	96829351	-	Cd160	ENSMUSG00000038304	CD160 antigen [Source:MGI Symbol;Acc:MGI:1860383]	-	gene	6	31	18	17	27	8	1	0	2	72	1	0	3	1	0	56	25	8	6	2	0	67	28	2	0	14	0	80	9	8	5	0	0	0	1	0	0	0	0	2	0	0	0	0	28	4	45	0	0	1	0
Pdzk1	3	96829284	96870926	+	Pdzk1	ENSMUSG00000038298	PDZ domain containing 1 [Source:MGI Symbol;Acc:MGI:1928901]	+	gene	231	925	1172	999	830	396	79	114	348	351	453	191	82	176	272	375	255	90	319	37	104	369	301	13	25	276	90	415	78	78	145	1	2	10	8	25	10	3	146	69	288	35	15	11	111	17	198	116	402	13	5
4930442L01Rik	3	96829826	96832096	-	4930442L01Rik	ENSMUSG00000087223	RIKEN cDNA 4930442L01 gene [Source:MGI Symbol;Acc:MGI:1914833]	-	gene	3	15	26	17	9	7	0	0	8	5	8	2	0	8	9	5	2	2	5	0	0	5	3	0	0	0	2	0	1	0	2	0	0	0	0	1	0	0	3	0	16	0	0	0	2	0	3	0	25	0	0
Gpr89	3	96868281	96905346	-	Gpr89	ENSMUSG00000028096	G protein-coupled receptor 89 [Source:MGI Symbol;Acc:MGI:1914799]	-	gene	597	2887	1444	2661	2274	736	619	383	1135	1381	2289	617	390	589	941	1499	1770	545	1136	157	536	1766	1525	90	118	1312	422	2047	339	385	496	16	14	98	75	555	62	28	480	286	645	143	87	70	698	130	2300	532	3176	137	356
Gja5	3	96904693	97077416	+	Gja5	ENSMUSG00000057123	gap junction protein, alpha 5 [Source:MGI Symbol;Acc:MGI:95716]	+	gene	31	133	69	147	133	68	43	18	70	77	122	42	29	28	70	107	137	33	17	4	7	39	26	1	1	10	2	39	7	7	4	0	0	1	2	12	0	1	9	2	16	3	3	2	16	2	74	12	96	3	9
Gja8	3	96913566	96926020	-	Gja8	ENSMUSG00000049908	gap junction protein, alpha 8 [Source:MGI Symbol;Acc:MGI:99953]	-	gene	1	3	1	1	5	7	0	0	1	5	3	0	0	2	0	1	0	0	0	0	0	0	1	0	0	0	0	2	1	2	0	0	0	0	0	0	0	0	0	1	1	0	0	0	0	0	0	4	3	0	0
9230114J08Rik	3	96998722	97000771	-	9230114J08Rik	ENSMUSG00000105385	RIKEN cDNA 9230114J08 gene [Source:MGI Symbol;Acc:MGI:1925330]	-	gene	0	0	0	0	0	0	0	0	0	0	0	0	0	0	0	0	0	0	0	0	0	0	0	0	0	0	0	0	0	0	0	0	0	0	0	0	0	0	0	0	0	0	0	0	0	0	0	0	0	0	0
4930573H18Rik	3	97046656	97092785	-	4930573H18Rik	ENSMUSG00000104766	RIKEN cDNA 4930573H18 gene [Source:MGI Symbol;Acc:MGI:1923138]	-	gene	0	0	0	0	0	0	0	0	0	0	0	0	0	0	0	0	0	0	0	0	0	0	0	0	0	0	0	0	0	0	0	0	0	0	0	0	0	0	0	0	0	0	0	0	0	0	0	0	0	0	0
Acp6	3	97158777	97177299	+	Acp6	ENSMUSG00000028093	acid phosphatase 6, lysophosphatidic [Source:MGI Symbol;Acc:MGI:1931010]	+	gene	5053	24061	8338	21746	18263	5853	1706	1344	2098	1006	2151	843	1138	1635	1578	1094	1466	502	1113	237	518	1007	1307	106	120	1402	240	1107	122	259	1149	28	22	88	74	765	211	157	784	183	388	349	242	130	527	116	2320	1409	3866	128	382
Bcl9	3	97203662	97297917	-	Bcl9	ENSMUSG00000038256	B cell CLL/lymphoma 9 [Source:MGI Symbol;Acc:MGI:1924828]	-	gene	428	2376	894	2413	2042	1174	385	296	983	1171	2109	587	233	514	954	1508	1502	507	871	147	420	1474	1630	128	129	1207	402	2209	297	452	342	7	4	44	70	280	25	17	334	162	86	117	53	54	344	105	509	464	2169	109	131
Gm42508	3	97262355	97265646	+	Gm42508	ENSMUSG00000106536	predicted gene 42508 [Source:MGI Symbol;Acc:MGI:5662645]	+	gene	0	1	2	2	0	0	0	0	0	1	1	0	0	5	0	3	4	0	16	1	1	5	1	0	0	2	0	3	0	0	1	0	0	0	0	0	0	0	0	0	0	2	3	0	0	0	12	0	47	0	0
Gm43073	3	97273876	97275064	-	Gm43073	ENSMUSG00000104745	predicted gene 43073 [Source:MGI Symbol;Acc:MGI:5663210]	-	gene	0	0	0	0	0	0	0	0	0	0	0	0	0	0	0	0	0	0	0	0	0	0	0	0	0	0	0	0	0	0	0	0	0	0	0	0	0	0	0	0	0	0	0	0	0	0	0	0	0	0	0
Olfr1402	3	97407450	97422020	-	Olfr1402	ENSMUSG00000051392	olfactory receptor 1402 [Source:MGI Symbol;Acc:MGI:3031236]	-	gene	0	0	0	0	0	0	0	0	0	0	0	0	0	0	0	0	0	0	0	0	0	0	0	0	0	0	0	0	0	0	0	0	0	0	0	0	0	0	0	0	0	0	0	0	0	0	0	0	2	0	0
Chd1l	3	97560742	97610203	-	Chd1l	ENSMUSG00000028089	chromodomain helicase DNA binding protein 1- like [Source:MGI Symbol;Acc:MGI:1915308]	-	gene	1458	7393	2337	6632	6005	2033	743	560	1490	1636	2830	503	449	746	1297	1738	2459	355	989	145	579	1470	1445	68	124	1595	440	1950	287	298	422	20	7	61	64	408	48	43	398	206	307	151	105	67	491	110	1303	639	2989	103	203
Gm43075	3	97609932	97613836	+	Gm43075	ENSMUSG00000105004	predicted gene 43075 [Source:MGI Symbol;Acc:MGI:5663212]	+	gene	42	166	33	153	164	32	14	17	49	31	40	4	10	18	5	33	58	3	4	1	0	7	2	0	2	2	2	1	0	3	0	0	0	0	0	2	0	0	3	0	0	1	2	0	7	1	3	5	29	1	2
Fmo5	3	97628804	97655282	+	Fmo5	ENSMUSG00000028088	flavin containing monooxygenase 5 [Source:MGI Symbol;Acc:MGI:1310004]	+	gene	17	72	28	59	28	24	16	10	38	25	35	23	15	8	16	21	50	17	36	3	6	39	27	1	5	30	4	42	10	9	15	0	0	1	0	2	1	0	10	0	7	0	0	0	10	3	29	19	80	0	2
Prkab2	3	97658193	97673812	+	Prkab2	ENSMUSG00000038205	protein kinase, AMP-activated, beta 2 non- catalytic subunit [Source:MGI Symbol;Acc:MGI:1336185]	+	gene	1028	4608	1307	3931	4214	1334	345	266	827	831	2211	827	285	396	721	923	1483	672	738	124	329	914	1111	103	97	869	236	1401	210	353	320	16	8	59	64	720	41	38	414	203	311	94	99	80	477	135	2185	597	3445	107	275
Gm17651	3	97673031	97674694	-	Gm17651	ENSMUSG00000090441	predicted gene, 17651 [Source:MGI Symbol;Acc:MGI:4937285]	-	gene	1	6	2	5	5	1	0	0	1	1	3	1	0	0	0	0	1	1	1	0	0	2	1	0	0	0	0	2	0	0	0	0	0	0	0	1	0	0	0	0	0	0	0	0	0	0	3	0	13	0	0
Pde4dip	3	97689824	97888707	-	Pde4dip	ENSMUSG00000038170	phosphodiesterase 4D interacting protein (myomegalin) [Source:MGI Symbol;Acc:MGI:1891434]	-	gene	752	3207	914	3094	2821	1277	428	348	1510	1592	2581	684	288	463	1163	1752	2355	625	917	224	603	1685	1731	131	109	1273	460	2398	359	691	353	11	12	83	83	445	38	41	408	218	350	112	111	58	670	142	1427	719	3180	109	224
Gm31305	3	97730339	97736166	+	Gm31305	ENSMUSG00000105245	predicted gene, 31305 [Source:MGI Symbol;Acc:MGI:5590464]	+	gene	0	0	0	0	0	0	0	0	0	0	1	0	0	0	0	1	1	0	1	0	0	1	0	0	0	0	0	2	0	4	0	0	0	0	0	0	0	0	0	0	2	0	0	0	0	0	0	0	0	0	0
Gm15999	3	97892231	97901089	-	Gm15999	ENSMUSG00000086557	predicted gene 15999 [Source:MGI Symbol;Acc:MGI:3802103]	-	gene	0	0	0	0	1	0	0	0	1	0	1	0	0	4	4	0	5	0	0	1	0	6	8	0	0	1	0	1	0	0	0	0	0	0	0	0	0	0	0	0	0	0	0	0	1	0	0	0	4	1	0
Sec22b	3	97901190	97923276	+	Sec22b	ENSMUSG00000027879	SEC22 homolog B, vesicle trafficking protein [Source:MGI Symbol;Acc:MGI:1338759]	+	gene	1530	7276	2339	6418	6325	1901	996	460	1309	1787	3253	1033	578	598	1008	1904	2944	961	1290	234	582	2388	2148	171	167	1555	477	2976	452	626	667	19	13	96	94	881	75	34	485	335	787	204	127	76	918	202	4199	658	4263	152	562
Gm5544	3	97930173	97967018	+	Gm5544	ENSMUSG00000074388	predicted gene 5544 [Source:MGI Symbol;Acc:MGI:3648209]	+	gene	0	0	0	0	0	0	0	0	0	0	0	0	0	0	0	0	0	0	0	0	0	8	0	0	0	0	0	0	1	0	0	0	0	0	0	0	0	0	0	0	0	0	0	0	0	0	1	0	0	0	0
Notch2	3	98013527	98150361	+	Notch2	ENSMUSG00000027878	notch 2 [Source:MGI Symbol;Acc:MGI:97364]	+	gene	771	3330	1309	3251	3199	1556	550	409	1175	1322	3859	625	365	723	1238	1640	1633	598	1698	170	547	1805	1638	152	220	1707	642	2353	382	773	537	6	9	64	64	430	27	37	592	175	136	184	45	90	534	111	763	651	3167	117	177
Gm42819	3	98030687	98035807	+	Gm42819	ENSMUSG00000105728	predicted gene 42819 [Source:MGI Symbol;Acc:MGI:5662956]	+	gene	0	0	0	0	0	0	0	0	0	0	0	0	0	0	0	0	0	0	0	0	0	0	0	0	0	0	0	0	0	0	0	0	0	0	0	0	0	0	0	0	0	0	0	0	0	0	2	0	11	0	0
Gm42820	3	98121588	98124650	+	Gm42820	ENSMUSG00000106427	predicted gene 42820 [Source:MGI Symbol;Acc:MGI:5662957]	+	gene	39	145	67	150	169	50	20	32	70	66	252	58	15	51	80	108	93	35	81	3	18	83	76	5	11	92	32	137	16	31	28	0	0	3	1	24	0	1	29	11	2	7	0	2	26	3	17	20	123	0	5
Adam30	3	98160630	98164169	+	Adam30	ENSMUSG00000043468	a disintegrin and metallopeptidase domain 30 [Source:MGI Symbol;Acc:MGI:1918328]	+	gene	2	1	1	6	0	1	4	4	0	1	0	0	0	5	1	1	0	0	1	0	1	0	0	0	0	5	0	4	0	0	3	0	0	0	0	0	0	0	0	0	0	0	0	0	0	0	0	0	20	0	0
Reg4	3	98222156	98236748	+	Reg4	ENSMUSG00000027876	regenerating islet-derived family, member 4 [Source:MGI Symbol;Acc:MGI:1914959]	+	gene	1	0	0	1	3	0	1	2	7	0	0	0	2	6	0	2	0	0	8	0	0	0	0	0	0	2	1	1	0	0	11	0	0	0	0	0	0	0	0	0	0	1	0	0	0	0	0	0	0	0	0
Hmgcs2	3	98280435	98310738	+	Hmgcs2	ENSMUSG00000027875	3-hydroxy-3-methylglutaryl-Coenzyme A synthase 2 [Source:MGI Symbol;Acc:MGI:101939]	+	gene	1	10	3	8	3	5	2	1	3	1	0	0	2	6	14	0	13	0	1	0	0	0	0	0	0	1	0	0	0	0	0	0	0	0	0	0	1	0	3	1	0	0	0	0	0	0	0	1	3	0	0
Gm43189	3	98286988	98290056	+	Gm43189	ENSMUSG00000105909	predicted gene 43189 [Source:MGI Symbol;Acc:MGI:5663326]	+	gene	0	0	0	0	0	0	0	0	0	0	0	0	0	0	0	0	0	0	0	0	0	0	0	0	0	0	0	0	0	0	0	0	0	0	0	0	0	0	0	0	0	0	0	0	0	0	0	0	0	0	0
Phgdh	3	98313170	98339990	-	Phgdh	ENSMUSG00000053398	3-phosphoglycerate dehydrogenase [Source:MGI Symbol;Acc:MGI:1355330]	-	gene	7960	32637	13257	33864	26082	7581	1334	2062	8514	6164	10603	1814	949	3589	6941	6156	11421	1782	3468	841	2507	7221	7746	343	459	6240	1937	7130	951	783	1456	78	41	367	404	2645	170	402	3182	1195	2859	655	462	562	2132	560	8127	4419	15631	726	2455
Zfp697	3	98382461	98753812	+	Zfp697	ENSMUSG00000050064	zinc finger protein 697 [Source:MGI Symbol;Acc:MGI:2139736]	+	gene	18	104	42	82	106	56	6	20	86	128	169	103	26	32	44	131	151	60	64	11	46	222	274	25	11	110	28	235	54	119	11	0	0	3	15	30	0	1	40	18	19	9	6	5	87	22	210	49	275	8	21
Gm4450	3	98445675	98457126	-	Gm4450	ENSMUSG00000090817	predicted gene 4450 [Source:MGI Symbol;Acc:MGI:3782634]	-	gene	0	0	0	1	0	0	0	0	0	0	0	0	0	0	0	0	0	0	0	0	0	0	0	0	0	0	0	0	0	0	0	0	0	0	0	0	0	0	0	0	0	0	0	0	0	0	0	0	0	0	0
Gm43190	3	98447198	98448976	-	Gm43190	ENSMUSG00000106107	predicted gene 43190 [Source:MGI Symbol;Acc:MGI:5663327]	-	gene	0	0	0	0	0	0	0	0	0	0	0	0	0	0	0	0	0	0	0	0	2	0	2	0	0	0	0	0	0	0	0	0	0	0	0	0	0	0	0	0	0	0	0	0	0	0	0	0	0	0	0
Hsd3b4	3	98499071	98510514	-	Hsd3b4	ENSMUSG00000095143	hydroxy-delta-5-steroid dehydrogenase, 3 beta- and steroid delta-isomerase 4 [Source:MGI Symbol;Acc:MGI:96236]	-	gene	0	0	0	0	0	0	0	0	0	0	0	0	0	0	0	0	0	0	0	0	0	0	0	0	0	0	0	0	0	0	0	0	0	0	0	0	0	0	0	0	0	0	0	0	0	0	0	0	0	0	0
Gm10681	3	98552542	98588807	-	Gm10681	ENSMUSG00000095388	predicted gene 10681 [Source:MGI Symbol;Acc:MGI:3711284]	-	gene	0	0	0	0	0	0	0	0	0	0	0	0	0	0	0	0	0	0	0	0	0	0	0	0	0	0	0	0	0	0	0	0	0	0	0	0	0	0	0	0	0	0	0	0	0	0	0	0	0	0	0
Hsd3b5	3	98618634	98630252	-	Hsd3b5	ENSMUSG00000038092	hydroxy-delta-5-steroid dehydrogenase, 3 beta- and steroid delta-isomerase 5 [Source:MGI Symbol;Acc:MGI:104645]	-	gene	0	0	0	0	0	0	0	0	0	0	0	0	0	0	0	0	0	0	0	0	0	0	0	0	0	0	0	0	0	0	0	0	0	0	0	0	0	0	0	0	0	0	0	0	0	0	0	0	0	0	0
Hsd3b2	3	98709255	98724543	-	Hsd3b2	ENSMUSG00000063730	hydroxy-delta-5-steroid dehydrogenase, 3 beta- and steroid delta-isomerase 2 [Source:MGI Symbol;Acc:MGI:96234]	-	gene	0	0	0	7	0	1	0	0	0	0	0	0	0	0	0	0	0	0	2	0	0	0	0	0	0	0	0	0	0	0	0	0	0	0	0	0	0	0	0	0	0	0	0	0	0	0	0	0	0	0	0
Hsd3b3	3	98741523	98763127	-	Hsd3b3	ENSMUSG00000062410	hydroxy-delta-5-steroid dehydrogenase, 3 beta- and steroid delta-isomerase 3 [Source:MGI Symbol;Acc:MGI:96235]	-	gene	0	0	0	0	0	0	0	0	1	4	0	8	0	0	0	2	14	0	0	0	0	0	5	0	0	0	0	0	0	0	0	0	0	0	0	0	0	0	0	0	0	0	0	0	0	0	9	4	0	0	0
Hsd3b6	3	98805504	98814443	-	Hsd3b6	ENSMUSG00000027869	hydroxy-delta-5-steroid dehydrogenase, 3 beta- and steroid delta-isomerase 6 [Source:MGI Symbol;Acc:MGI:109598]	-	gene	0	0	1	0	0	1	0	0	0	0	0	0	0	0	0	0	1	2	0	0	0	8	0	0	0	0	1	18	0	0	0	0	0	0	0	0	0	0	0	0	0	0	0	0	1	0	3	0	0	0	0
Hsd3b1	3	98852194	98859794	-	Hsd3b1	ENSMUSG00000027871	hydroxy-delta-5-steroid dehydrogenase, 3 beta- and steroid delta-isomerase 1 [Source:MGI Symbol;Acc:MGI:96233]	-	gene	0	0	1	0	0	0	0	0	0	0	0	0	0	0	0	0	0	0	0	0	0	0	0	0	0	0	0	8	0	2	0	0	0	0	0	0	0	0	0	0	0	0	0	0	0	0	0	0	0	0	0
Hao2	3	98874521	98893239	-	Hao2	ENSMUSG00000027870	hydroxyacid oxidase 2 [Source:MGI Symbol;Acc:MGI:96012]	-	gene	0	0	0	0	0	0	0	0	0	0	0	0	0	0	0	0	0	0	0	0	0	0	0	0	0	0	0	0	0	0	2	0	0	0	0	0	0	0	0	0	2	0	0	0	0	0	29	0	0	0	0
5730437C11Rik	3	98937649	98941256	-	5730437C11Rik	ENSMUSG00000085121	RIKEN cDNA 5730437C11 gene [Source:MGI Symbol;Acc:MGI:1917808]	-	gene	0	0	0	0	0	0	0	0	0	8	0	0	0	0	0	5	1	0	0	0	0	14	0	0	0	0	0	3	0	0	0	0	0	0	0	0	0	0	0	0	0	0	0	0	1	0	0	0	0	0	0
Gm12440	3	99049822	99053744	+	Gm12440	ENSMUSG00000086833	predicted gene 12440 [Source:MGI Symbol;Acc:MGI:3649266]	+	gene	0	0	0	0	0	0	0	0	0	0	0	0	0	0	0	0	0	0	0	0	0	0	0	0	0	0	0	0	0	0	0	0	0	0	0	0	0	0	0	0	0	0	0	0	0	0	0	0	0	0	0
Wars2	3	99141068	99239186	+	Wars2	ENSMUSG00000004233	tryptophanyl tRNA synthetase 2 (mitochondrial) [Source:MGI Symbol;Acc:MGI:1917810]	+	gene	340	1526	589	1465	1340	448	187	128	431	479	936	155	161	205	344	561	722	222	526	80	197	720	672	34	79	635	164	947	143	203	178	5	1	30	32	212	26	21	182	82	171	66	31	26	226	64	611	265	999	53	130
Gm43024	3	99144603	99148954	+	Gm43024	ENSMUSG00000105472	predicted gene 43024 [Source:MGI Symbol;Acc:MGI:5663161]	+	gene	3	9	5	4	7	3	0	0	0	0	0	0	0	5	6	0	0	5	0	0	0	0	0	0	0	3	0	0	0	0	0	0	0	0	0	0	0	0	2	0	0	0	2	0	0	0	0	3	7	0	0
Gm42717	3	99206422	99209884	+	Gm42717	ENSMUSG00000106197	predicted gene 42717 [Source:MGI Symbol;Acc:MGI:5662854]	+	gene	2	30	24	36	31	4	2	0	8	8	44	0	1	4	1	5	3	8	9	1	1	4	5	0	0	13	1	18	1	2	2	0	0	0	0	16	0	0	12	0	19	0	3	6	13	5	91	16	118	4	3
Tbx15	3	99240381	99354259	+	Tbx15	ENSMUSG00000027868	T-box 15 [Source:MGI Symbol;Acc:MGI:1277234]	+	gene	46	272	52	206	229	50	28	9	33	70	137	59	25	21	39	58	108	48	59	2	20	56	57	6	9	29	8	104	19	26	14	0	0	0	4	24	0	0	12	17	12	1	1	6	30	11	29	25	97	1	11
Gm43120	3	99254698	99261285	-	Gm43120	ENSMUSG00000105689	predicted gene 43120 [Source:MGI Symbol;Acc:MGI:5663257]	-	gene	0	0	0	0	0	0	0	0	0	0	0	0	0	0	0	0	0	0	0	0	0	0	0	0	0	0	0	0	0	0	0	0	0	0	0	0	0	0	0	0	0	0	0	0	0	0	0	0	0	0	0
Spag17	3	99885406	100143322	+	Spag17	ENSMUSG00000027867	sperm associated antigen 17 [Source:MGI Symbol;Acc:MGI:1921612]	+	gene	99	508	234	537	452	188	168	82	156	196	208	67	132	94	107	182	243	62	177	32	65	167	136	7	22	220	55	223	25	33	79	1	0	10	8	34	11	5	51	26	22	21	9	6	83	12	173	88	305	7	16
Spag17os	3	100100684	100106895	-	Spag17os	ENSMUSG00000085244	sperm associated antigen 17, opposite strand [Source:MGI Symbol;Acc:MGI:2444368]	-	gene	0	0	0	0	0	0	0	0	0	0	0	0	0	0	0	1	0	0	0	0	0	0	0	0	0	0	0	0	0	0	0	0	0	0	0	0	0	0	0	0	0	0	0	0	0	0	0	0	0	0	0
Wdr3	3	100138180	100162407	-	Wdr3	ENSMUSG00000033285	WD repeat domain 3 [Source:MGI Symbol;Acc:MGI:2443143]	-	gene	3300	15351	5453	13997	12672	4772	4673	2150	4633	5221	6011	1540	3019	2935	3724	5148	4885	1407	6873	929	2458	5916	5532	343	880	7837	2047	7860	1248	1208	3603	59	28	280	183	955	381	136	1332	636	731	886	337	213	2191	344	3158	2417	9167	258	458
Gdap2	3	100162381	100206981	+	Gdap2	ENSMUSG00000027865	ganglioside-induced differentiation- associated-protein 2 [Source:MGI Symbol;Acc:MGI:1338001]	+	gene	376	1733	834	1688	1474	586	309	115	387	392	668	188	197	199	317	405	437	207	581	80	207	568	523	26	80	586	179	791	151	222	288	4	1	31	23	133	33	24	155	84	199	73	40	30	236	44	543	294	1097	35	79
4930406D18Rik	3	100426405	100437754	+	4930406D18Rik	ENSMUSG00000086923	RIKEN cDNA 4930406D18 gene [Source:MGI Symbol;Acc:MGI:1921056]	+	gene	0	0	0	0	0	0	0	0	0	0	0	0	0	0	0	0	0	0	0	0	0	0	0	0	0	0	0	0	0	0	0	0	0	0	0	0	0	0	0	0	0	0	0	0	0	0	0	0	0	0	0
Gm43121	3	100437834	100439138	+	Gm43121	ENSMUSG00000106639	predicted gene 43121 [Source:MGI Symbol;Acc:MGI:5663258]	+	gene	0	0	0	0	0	0	0	0	0	0	0	0	0	0	0	0	0	0	0	0	0	0	0	0	0	0	0	0	0	0	0	0	0	0	0	0	0	0	0	0	0	0	0	0	0	0	0	0	0	0	0
Tent5c	3	100451628	100489324	-	Tent5c	ENSMUSG00000044468	terminal nucleotidyltransferase 5C [Source:MGI Symbol;Acc:MGI:1921895]	-	gene	53	241	107	230	187	100	172	32	84	35	51	32	92	43	57	81	74	11	170	23	31	152	66	5	23	100	46	180	44	82	140	2	0	3	3	12	9	0	21	10	9	37	9	6	20	8	21	34	207	1	1
Gm12474	3	100489664	100523920	+	Gm12474	ENSMUSG00000053957	predicted gene 12474 [Source:MGI Symbol;Acc:MGI:3649378]	+	gene	0	0	0	0	0	0	0	0	0	0	2	0	0	0	0	0	0	0	0	0	0	0	0	0	0	0	0	0	0	0	0	0	0	0	0	0	0	0	0	0	0	0	0	0	0	0	0	0	0	0	0
Gm42868	3	100497429	100500125	+	Gm42868	ENSMUSG00000104943	predicted gene 42868 [Source:MGI Symbol;Acc:MGI:5663005]	+	gene	1	5	2	9	9	3	0	0	2	0	8	0	0	0	0	0	0	0	0	0	0	0	4	0	0	1	0	4	0	0	0	0	0	0	0	0	0	0	2	0	0	0	0	0	3	0	0	8	29	0	0
Man1a2	3	100562208	100685503	-	Man1a2	ENSMUSG00000008763	mannosidase, alpha, class 1A, member 2 [Source:MGI Symbol;Acc:MGI:104676]	-	gene	1464	6829	2362	6019	6101	2356	1280	689	1868	2045	3549	987	861	926	1470	2319	2730	1057	2529	354	1178	3532	4244	405	351	2984	945	4650	944	1560	1148	37	19	121	149	891	141	65	799	476	533	318	181	122	1319	276	3300	1185	6491	181	411
Gm43466	3	100582314	100587527	-	Gm43466	ENSMUSG00000105824	predicted gene 43466 [Source:MGI Symbol;Acc:MGI:5663603]	-	gene	0	0	1	1	0	0	0	1	2	0	0	0	0	0	0	0	0	0	0	0	0	4	0	0	0	0	0	3	0	1	1	0	0	0	0	0	0	2	0	0	0	0	0	0	0	0	0	4	0	0	0
Gm42869	3	100624902	100627022	-	Gm42869	ENSMUSG00000105137	predicted gene 42869 [Source:MGI Symbol;Acc:MGI:5663006]	-	gene	5	14	6	9	15	0	0	0	3	0	7	0	0	0	0	0	10	0	2	0	3	0	15	0	0	2	0	0	0	0	2	0	0	0	0	5	0	0	4	0	0	0	2	2	2	1	19	0	76	0	6
Gm43462	3	100627297	100630944	-	Gm43462	ENSMUSG00000105561	predicted gene 43462 [Source:MGI Symbol;Acc:MGI:5663599]	-	gene	4	20	11	19	7	3	0	1	2	4	6	10	2	6	6	1	5	14	6	0	3	0	3	0	2	7	0	4	4	1	0	0	0	0	0	18	0	0	8	2	0	1	1	0	5	2	26	5	45	0	1
Gm43463	3	100678292	100680094	-	Gm43463	ENSMUSG00000106184	predicted gene 43463 [Source:MGI Symbol;Acc:MGI:5663600]	-	gene	0	3	1	1	5	0	0	0	0	0	0	0	0	0	0	0	0	0	0	0	0	0	0	0	0	0	0	1	0	0	0	0	0	0	0	0	0	0	0	0	0	0	0	0	0	0	0	1	0	0	1
Gm43464	3	100692706	100700084	+	Gm43464	ENSMUSG00000106227	predicted gene 43464 [Source:MGI Symbol;Acc:MGI:5663601]	+	gene	0	1	0	0	0	0	0	0	0	0	0	0	0	0	0	0	0	0	0	0	0	0	0	0	0	0	0	0	0	0	0	0	0	0	0	0	0	0	0	0	0	0	0	0	0	0	0	0	0	0	0
Vtcn1	3	100825459	100896922	+	Vtcn1	ENSMUSG00000051076	V-set domain containing T cell activation inhibitor 1 [Source:MGI Symbol;Acc:MGI:3039619]	+	gene	0	1	0	0	0	7	0	0	0	1	0	0	0	0	0	0	0	0	2	2	0	0	5	0	0	0	0	0	0	3	0	0	0	0	0	0	0	0	0	0	0	0	0	0	0	0	0	0	0	0	0
Trim45	3	100922202	100936920	+	Trim45	ENSMUSG00000033233	tripartite motif-containing 45 [Source:MGI Symbol;Acc:MGI:1918187]	+	gene	168	789	266	779	707	196	133	72	191	253	482	249	79	121	267	265	530	217	266	25	106	300	301	28	29	259	99	395	52	124	89	1	0	16	12	102	6	10	72	57	53	26	7	15	81	30	209	82	397	31	30
Ttf2	3	100938860	100969663	-	Ttf2	ENSMUSG00000033222	transcription termination factor, RNA polymerase II [Source:MGI Symbol;Acc:MGI:1921294]	-	gene	2976	14092	5029	12823	12730	4093	1833	1222	3605	2775	4874	1149	1181	1749	2660	2965	3731	1004	2885	510	1359	2712	2515	173	397	4091	1131	4089	556	566	1451	34	17	136	117	804	123	160	1636	363	450	424	291	247	1195	219	2666	2126	9438	164	439
Cd101	3	100993529	101029556	-	Cd101	ENSMUSG00000086564	CD101 antigen [Source:MGI Symbol;Acc:MGI:2685862]	-	gene	16	31	12	22	22	4	4	1	4	13	19	4	2	0	0	14	0	5	2	0	0	28	38	0	0	0	0	20	0	3	2	0	0	1	0	4	0	0	1	1	0	1	0	0	4	1	14	0	5	0	5
Ptgfrn	3	101040232	101110278	-	Ptgfrn	ENSMUSG00000027864	prostaglandin F2 receptor negative regulator [Source:MGI Symbol;Acc:MGI:1277114]	-	gene	4594	21818	7970	21437	20667	7355	1346	421	1797	2179	4652	1407	716	763	1549	2399	3539	1372	2402	341	1070	3669	3860	246	277	2576	783	4058	693	858	920	18	19	130	150	1224	86	60	1139	422	492	284	132	136	932	229	2223	1264	6820	239	614
Gm43465	3	101084592	101087393	-	Gm43465	ENSMUSG00000105717	predicted gene 43465 [Source:MGI Symbol;Acc:MGI:5663602]	-	gene	0	4	1	1	2	0	0	0	0	0	0	0	0	0	0	0	1	0	0	0	0	0	0	0	0	0	0	0	0	0	1	0	0	0	0	0	0	0	0	0	0	0	0	0	2	0	0	0	0	0	0
Cd2	3	101275899	101287939	-	Cd2	ENSMUSG00000027863	CD2 antigen [Source:MGI Symbol;Acc:MGI:88320]	-	gene	4	23	34	37	35	20	19	3	10	4	11	0	10	5	6	8	0	0	23	0	4	8	0	0	2	3	0	16	2	0	4	0	0	0	0	0	4	0	1	0	0	2	0	0	0	0	4	0	15	0	0
Igsf3	3	101377083	101463059	+	Igsf3	ENSMUSG00000042035	immunoglobulin superfamily, member 3 [Source:MGI Symbol;Acc:MGI:1926158]	+	gene	1307	6788	2947	7325	6597	2865	406	125	483	576	1478	594	271	169	345	611	939	514	1130	90	223	699	796	137	91	523	117	774	171	450	467	0	6	37	57	417	24	27	250	176	302	121	41	25	259	127	979	294	1172	57	155
Gm42939	3	101407793	101409997	+	Gm42939	ENSMUSG00000104639	predicted gene 42939 [Source:MGI Symbol;Acc:MGI:5663076]	+	gene	5	19	13	16	23	3	18	6	4	0	0	0	6	0	0	0	0	0	10	0	0	0	0	0	0	8	0	0	0	0	13	0	0	0	0	0	1	0	0	0	0	1	0	0	0	0	1	0	0	0	0
Gm42938	3	101411539	101412610	+	Gm42938	ENSMUSG00000105611	predicted gene 42938 [Source:MGI Symbol;Acc:MGI:5663075]	+	gene	0	1	0	0	0	0	0	0	0	0	0	0	0	0	0	0	0	0	0	0	0	0	0	0	0	0	0	0	0	0	0	0	0	0	0	0	0	0	0	0	0	0	0	0	0	0	0	0	0	0	0
Gm42538	3	101424615	101426936	-	Gm42538	ENSMUSG00000106137	predicted gene 42538 [Source:MGI Symbol;Acc:MGI:5662675]	-	gene	49	202	127	264	276	191	16	0	18	19	48	34	12	2	10	26	40	15	40	7	6	26	35	3	2	16	3	27	7	21	10	0	0	0	2	10	0	1	11	7	9	7	3	1	6	3	21	3	11	3	7
Atp1a1	3	101576219	101604684	-	Atp1a1	ENSMUSG00000033161	ATPase, Na+/K+ transporting, alpha 1 polypeptide [Source:MGI Symbol;Acc:MGI:88105]	-	gene	11618	58451	21665	55503	49718	19067	8661	3127	6971	10280	18024	4412	4805	4739	6830	11610	12460	3860	12175	1358	3472	12190	12942	827	1608	11508	3698	17427	2767	4439	4930	82	46	383	504	4597	354	197	2384	1720	3528	1506	376	318	2869	779	14027	3289	11914	696	3744
Gm42937	3	101580304	101581055	-	Gm42937	ENSMUSG00000104737	predicted gene 42937 [Source:MGI Symbol;Acc:MGI:5663074]	-	gene	8	36	10	23	27	17	0	0	1	6	7	0	0	0	0	5	6	0	4	0	1	6	8	1	0	10	1	26	0	2	4	0	0	0	0	5	0	0	1	0	3	0	0	0	1	0	1	0	19	0	4
Gm42941	3	101595810	101597130	-	Gm42941	ENSMUSG00000104693	predicted gene 42941 [Source:MGI Symbol;Acc:MGI:5663078]	-	gene	3	0	0	1	6	0	1	0	0	0	1	1	1	0	0	1	0	0	0	0	0	0	0	0	0	0	0	0	0	0	0	0	0	0	0	1	0	0	0	0	0	0	0	0	0	0	0	0	0	0	1
Gm43135	3	101691789	101699632	+	Gm43135	ENSMUSG00000106070	predicted gene 43135 [Source:MGI Symbol;Acc:MGI:5663272]	+	gene	0	0	0	0	0	0	0	0	0	0	0	0	0	0	0	0	0	0	0	0	0	0	0	0	0	0	0	0	0	0	0	0	0	0	0	0	0	0	0	0	0	0	0	0	0	0	0	0	0	0	0
Gm43134	3	101748124	101750009	+	Gm43134	ENSMUSG00000105642	predicted gene 43134 [Source:MGI Symbol;Acc:MGI:5663271]	+	gene	0	0	1	3	0	4	0	0	0	0	0	0	1	0	0	0	0	0	0	0	0	0	0	0	0	0	0	0	0	0	0	0	0	0	0	0	0	0	0	0	0	0	0	0	0	0	0	0	0	0	0
Mab21l3	3	101813076	101848959	-	Mab21l3	ENSMUSG00000044313	mab-21-like 3 [Source:MGI Symbol;Acc:MGI:2446273]	-	gene	180	943	346	896	835	310	52	41	112	60	95	36	27	49	98	34	72	68	74	22	26	61	55	11	9	94	20	68	18	29	30	0	0	1	2	25	10	4	32	13	12	10	5	2	32	12	69	27	86	5	6
Slc22a15	3	101855776	101924453	-	Slc22a15	ENSMUSG00000033147	solute carrier family 22 (organic anion/cation transporter), member 15 [Source:MGI Symbol;Acc:MGI:3607704]	-	gene	6	27	3	19	43	8	7	1	13	30	46	0	4	4	24	32	69	10	20	1	8	59	54	6	0	10	7	73	15	52	2	0	0	0	6	19	0	0	4	8	3	0	9	0	24	2	593	5	385	2	29
Nhlh2	3	102010076	102015492	+	Nhlh2	ENSMUSG00000048540	nescient helix loop helix 2 [Source:MGI Symbol;Acc:MGI:97324]	+	gene	0	0	0	1	3	0	0	0	0	0	0	0	0	0	0	0	3	0	0	0	2	0	0	0	0	0	0	8	0	0	0	0	0	0	0	0	0	0	0	0	0	0	0	0	0	0	1	2	1	0	0
Casq2	3	102086415	102146514	+	Casq2	ENSMUSG00000027861	calsequestrin 2 [Source:MGI Symbol;Acc:MGI:1309469]	+	gene	2	7	24	9	0	1	6	0	0	1	4	24	1	4	2	5	0	0	4	0	0	6	9	0	1	4	0	5	0	4	4	0	0	0	0	0	1	0	0	0	1	2	0	0	4	0	22	0	0	0	0
Gm43244	3	102129938	102131222	+	Gm43244	ENSMUSG00000105342	predicted gene 43244 [Source:MGI Symbol;Acc:MGI:5663381]	+	gene	0	0	0	0	0	0	0	0	0	0	0	0	0	0	0	0	0	0	0	0	0	0	0	0	0	0	0	0	0	0	0	0	0	0	0	0	0	0	0	0	0	0	0	0	0	0	0	0	0	0	0
4632404M16Rik	3	102134615	102137496	+	4632404M16Rik	ENSMUSG00000106296	RIKEN cDNA 4632404M16 gene [Source:MGI Symbol;Acc:MGI:1921598]	+	gene	3	5	8	13	5	2	3	0	0	1	13	0	0	0	0	5	11	0	0	0	0	3	0	0	0	0	0	10	1	0	0	0	0	0	0	0	0	0	0	1	0	0	0	0	0	0	5	0	14	1	0
Vangl1	3	102153583	102204693	-	Vangl1	ENSMUSG00000027860	VANGL planar cell polarity 1 [Source:MGI Symbol;Acc:MGI:2159344]	-	gene	1678	5809	2404	6769	5474	1741	799	113	414	713	1647	481	403	168	302	858	1305	349	988	97	219	1463	1984	48	114	642	167	1980	400	569	553	3	1	50	78	228	49	9	188	212	351	121	24	15	406	119	627	223	1179	97	159
Gm16160	3	102203956	102206266	+	Gm16160	ENSMUSG00000089916	predicted gene 16160 [Source:MGI Symbol;Acc:MGI:3802143]	+	gene	0	0	0	5	0	0	0	0	0	0	1	0	2	0	0	0	0	5	2	0	2	0	0	0	0	0	0	0	0	0	1	0	0	0	0	0	0	0	1	0	0	0	0	0	0	0	0	0	0	0	0
Gm43241	3	102249669	102250265	+	Gm43241	ENSMUSG00000105151	predicted gene 43241 [Source:MGI Symbol;Acc:MGI:5663378]	+	gene	0	0	0	0	0	0	0	0	0	0	0	0	0	0	0	0	0	0	0	0	0	0	0	0	0	0	0	0	0	0	0	0	0	0	0	0	0	0	0	0	0	0	0	0	0	0	0	0	0	0	0
A230001M10Rik	3	102262405	102445132	+	A230001M10Rik	ENSMUSG00000105891	RIKEN cDNA A230001M10 gene [Source:MGI Symbol;Acc:MGI:2443043]	+	gene	0	0	0	0	0	0	0	0	0	0	0	0	0	0	0	0	0	0	0	0	0	0	0	0	0	2	0	0	0	0	0	0	0	0	0	0	0	0	0	0	0	0	0	0	0	0	0	0	0	0	0
Gm43242	3	102369162	102370937	+	Gm43242	ENSMUSG00000105966	predicted gene 43242 [Source:MGI Symbol;Acc:MGI:5663379]	+	gene	0	0	0	0	0	0	0	0	0	0	0	0	0	0	0	0	0	0	0	0	0	0	0	0	0	0	0	0	0	0	0	0	0	0	0	0	0	0	0	0	0	0	0	0	0	0	0	0	0	0	0
Ngf	3	102469919	102521013	+	Ngf	ENSMUSG00000027859	nerve growth factor [Source:MGI Symbol;Acc:MGI:97321]	+	gene	0	3	0	2	0	0	0	0	2	5	5	0	0	0	0	8	11	9	10	0	0	3	5	0	0	2	0	5	0	18	2	0	0	0	0	0	0	0	1	0	3	0	0	0	2	0	0	1	0	0	0
Gm42679	3	102491342	102494247	+	Gm42679	ENSMUSG00000106121	predicted gene 42679 [Source:MGI Symbol;Acc:MGI:5662816]	+	gene	0	0	0	0	0	0	0	0	0	0	0	0	0	0	0	0	0	0	0	0	0	0	2	0	0	0	0	0	0	0	1	0	0	0	0	0	0	0	0	0	0	0	0	0	0	0	0	0	0	0	0
Gm42678	3	102599373	102601593	+	Gm42678	ENSMUSG00000104619	predicted gene 42678 [Source:MGI Symbol;Acc:MGI:5662815]	+	gene	0	0	0	0	0	0	0	0	0	0	0	0	0	0	0	0	0	0	0	0	0	0	0	0	0	0	0	0	0	0	0	0	0	0	0	0	0	0	0	0	0	0	0	0	0	0	0	0	0	0	0
Gm42682	3	102714252	102715516	+	Gm42682	ENSMUSG00000105570	predicted gene 42682 [Source:MGI Symbol;Acc:MGI:5662819]	+	gene	1	0	0	1	0	0	0	0	0	0	0	0	0	0	0	0	0	0	0	0	0	0	0	0	0	0	0	0	0	0	0	0	0	0	0	0	0	0	0	0	0	0	0	0	0	0	0	0	0	0	0
Tspan2os	3	102720231	102735417	-	Tspan2os	ENSMUSG00000086745	tetraspanin 2, opposite strand [Source:MGI Symbol;Acc:MGI:1925741]	-	gene	1	13	8	5	3	1	0	3	0	2	3	0	1	6	0	2	9	0	2	1	2	4	3	0	0	0	0	4	0	0	3	0	0	0	0	1	0	0	0	0	1	0	0	0	0	0	0	7	4	0	1
Tspan2	3	102734529	102801513	+	Tspan2	ENSMUSG00000027858	tetraspanin 2 [Source:MGI Symbol;Acc:MGI:1917997]	+	gene	126	664	258	624	673	134	42	43	228	339	1241	646	31	54	191	317	1044	688	249	56	175	468	880	75	26	329	122	610	216	388	72	7	4	32	55	909	3	16	164	111	326	12	22	32	254	85	4114	229	2479	50	310
Tshb	3	102775465	102782718	-	Tshb	ENSMUSG00000027857	thyroid stimulating hormone, beta subunit [Source:MGI Symbol;Acc:MGI:98848]	-	gene	0	1	0	0	0	0	0	0	0	1	4	0	2	0	0	6	0	1	0	0	0	0	0	0	0	2	0	5	2	3	3	0	0	0	0	0	0	0	0	0	0	2	0	0	0	0	0	1	0	0	0
Gm42681	3	102783179	102784789	-	Gm42681	ENSMUSG00000105855	predicted gene 42681 [Source:MGI Symbol;Acc:MGI:5662818]	-	gene	0	0	0	0	0	0	0	0	0	0	0	0	3	0	0	4	0	0	0	0	0	0	0	0	0	0	0	3	0	0	1	0	0	0	0	0	0	0	0	0	0	0	0	0	0	0	0	0	0	0	0
Sycp1	3	102818499	102936100	-	Sycp1	ENSMUSG00000027855	synaptonemal complex protein 1 [Source:MGI Symbol;Acc:MGI:105931]	-	gene	260	2038	328	1039	1415	390	3456	613	772	507	372	17	1213	534	297	400	256	13	796	89	174	318	124	0	78	745	114	310	44	26	1460	28	15	99	14	30	333	70	327	121	60	402	288	55	1064	87	521	732	2255	17	21
Nr1h5	3	102939658	102964133	-	Nr1h5	ENSMUSG00000048938	nuclear receptor subfamily 1, group H, member 5 [Source:MGI Symbol;Acc:MGI:3026618]	-	gene	0	0	0	1	1	0	0	0	0	2	0	0	0	0	0	2	0	0	0	0	0	0	0	0	0	0	0	0	0	0	0	0	0	0	0	0	0	0	0	0	0	0	0	0	0	0	0	0	0	0	0
Sike1	3	102995708	103008459	+	Sike1	ENSMUSG00000027854	suppressor of IKBKE 1 [Source:MGI Symbol;Acc:MGI:1913891]	+	gene	1826	8608	2394	7804	7827	1773	933	410	1364	1526	2800	1051	468	565	1046	1603	2514	960	1060	189	643	1844	2519	213	156	1575	423	2423	546	797	527	22	16	93	153	771	86	51	638	318	540	156	158	94	1023	261	3053	846	5113	215	349
Csde1	3	103020426	103058186	+	Csde1	ENSMUSG00000068823	cold shock domain containing E1, RNA binding [Source:MGI Symbol;Acc:MGI:92356]	+	gene	10697	56937	24763	48526	47853	23813	9827	5059	12662	11646	23766	7032	6244	6367	8114	11913	18305	7450	13485	2039	7139	16825	19223	1302	1576	17077	4967	18606	3990	4616	8997	221	162	884	955	9857	1636	653	7226	2623	7348	2603	2143	1202	8689	2122	60908	10729	72558	1255	5494
Nras	3	103058285	103067914	+	Nras	ENSMUSG00000027852	neuroblastoma ras oncogene [Source:MGI Symbol;Acc:MGI:97376]	+	gene	4147	19694	8800	19106	17680	5651	4696	2333	6714	5931	10130	3741	2755	3195	4677	6025	9509	3816	7132	1430	4057	10608	11548	842	977	10782	2904	12363	2313	3289	3674	112	65	435	461	3987	539	233	2686	1043	2561	1132	696	459	3925	846	16812	4857	25576	559	2497
Gm43062	3	103071174	103072492	+	Gm43062	ENSMUSG00000104671	predicted gene 43062 [Source:MGI Symbol;Acc:MGI:5663199]	+	gene	1	10	0	12	3	0	5	0	0	1	0	0	2	1	7	3	0	10	6	0	0	5	5	2	0	3	0	12	0	2	4	0	0	0	0	1	0	0	0	0	0	0	0	0	3	0	0	0	12	0	1
Ampd1	3	103074014	103099720	+	Ampd1	ENSMUSG00000070385	adenosine monophosphate deaminase 1 [Source:MGI Symbol;Acc:MGI:88015]	+	gene	59	193	85	160	159	37	15	4	6	5	0	0	25	2	0	1	0	0	17	0	0	2	4	0	0	4	2	0	0	0	9	0	0	0	0	3	1	0	2	0	0	2	0	0	5	0	0	12	11	0	0
Gm43063	3	103096746	103097826	+	Gm43063	ENSMUSG00000105731	predicted gene 43063 [Source:MGI Symbol;Acc:MGI:5663200]	+	gene	0	4	0	0	3	0	0	0	0	0	0	1	0	0	0	0	0	0	0	0	0	0	0	0	0	0	0	0	0	0	0	0	0	0	0	0	0	0	0	0	0	0	0	0	0	0	0	0	0	0	0
Dennd2c	3	103102604	103169769	+	Dennd2c	ENSMUSG00000007379	DENN/MADD domain containing 2C [Source:MGI Symbol;Acc:MGI:3036254]	+	gene	4174	21151	7837	18428	19898	7864	2247	725	837	618	1080	513	1033	905	479	651	716	383	1499	160	282	885	1282	42	223	1655	309	1721	301	405	1086	12	5	47	61	341	180	52	401	211	309	307	123	56	441	80	1096	516	1562	42	188
Bcas2	3	103171655	103179166	+	Bcas2	ENSMUSG00000005687	breast carcinoma amplified sequence 2 [Source:MGI Symbol;Acc:MGI:1915433]	+	gene	6938	33414	10305	30437	26856	7684	5212	2486	5626	6366	9992	2728	2947	3370	4070	6217	8402	2173	4861	820	1978	5422	4754	289	611	5903	1421	6662	1071	1056	2525	58	39	274	275	1922	559	234	2181	834	1981	875	541	329	2320	475	9286	2824	19781	476	1095
Trim33	3	103279293	103358775	+	Trim33	ENSMUSG00000033014	tripartite motif-containing 33 [Source:MGI Symbol;Acc:MGI:2137357]	+	gene	3424	16876	5610	14879	14845	5459	3485	2298	6038	3508	5682	1356	2130	3158	3836	3574	4332	1520	7172	1244	3446	4939	5544	325	884	9636	2790	6570	1379	1535	3954	120	63	227	210	1516	469	210	2383	537	1069	936	643	404	2380	437	6432	4611	19080	205	759
Gm43061	3	103332143	103334383	+	Gm43061	ENSMUSG00000104925	predicted gene 43061 [Source:MGI Symbol;Acc:MGI:5663198]	+	gene	0	0	3	4	7	1	0	0	1	0	3	0	0	1	0	4	3	1	0	0	0	1	4	2	0	4	2	1	0	0	0	0	0	0	0	0	0	0	2	0	2	0	4	0	0	0	38	0	1	0	5
Syt6	3	103575231	103645569	+	Syt6	ENSMUSG00000027849	synaptotagmin VI [Source:MGI Symbol;Acc:MGI:1859544]	+	gene	22	72	19	55	8	25	9	2	7	9	11	7	1	5	2	12	15	2	7	1	10	24	34	3	2	9	4	11	4	13	8	0	0	1	0	4	1	0	8	6	3	0	0	0	9	2	51	15	32	1	0
Gm43066	3	103601943	103603202	+	Gm43066	ENSMUSG00000104764	predicted gene 43066 [Source:MGI Symbol;Acc:MGI:5663203]	+	gene	0	0	0	0	0	0	0	0	0	0	0	0	0	0	0	0	0	0	0	0	0	0	0	0	0	0	0	0	0	0	0	0	0	0	0	0	0	0	0	0	0	0	0	0	0	0	0	0	0	0	0
Atg4a-ps	3	103643954	103646068	-	Atg4a-ps	ENSMUSG00000087119	autophagy related 4A, pseudogene [Source:MGI Symbol;Acc:MGI:3615624]	-	gene	28	103	31	68	18	36	17	5	15	20	19	9	8	15	20	19	19	3	15	0	13	29	26	0	1	14	6	12	7	6	10	1	0	3	2	2	3	1	17	16	13	5	4	3	16	5	174	31	132	5	3
Olfml3	3	103722222	103738001	-	Olfml3	ENSMUSG00000027848	olfactomedin-like 3 [Source:MGI Symbol;Acc:MGI:1914877]	-	gene	4	14	17	17	3	5	12	5	25	83	135	136	6	12	16	122	286	117	14	3	25	76	127	28	1	22	17	146	23	88	17	0	0	4	5	62	5	0	4	17	35	1	0	0	17	16	159	2	9	4	17
Gm10964	3	103739366	103746376	+	Gm10964	ENSMUSG00000078620	predicted gene 10964 [Source:MGI Symbol;Acc:MGI:3779175]	+	gene	0	0	0	0	0	0	0	0	0	0	1	0	0	0	0	0	0	0	0	0	0	0	0	0	0	0	0	0	0	0	0	0	0	0	0	0	0	0	0	0	0	0	0	0	0	0	0	0	0	0	0
Hipk1	3	103739815	103791563	-	Hipk1	ENSMUSG00000008730	homeodomain interacting protein kinase 1 [Source:MGI Symbol;Acc:MGI:1314873]	-	gene	1478	7162	2763	6602	6327	2353	1934	676	1746	1517	3383	972	1044	1055	1271	1635	2514	1166	3253	429	1297	2821	3318	235	427	3684	1136	3535	763	962	1826	45	28	98	112	1159	170	72	996	332	490	464	266	150	987	256	3439	1860	6975	161	580
Gm43149	3	103765695	103767116	-	Gm43149	ENSMUSG00000105229	predicted gene 43149 [Source:MGI Symbol;Acc:MGI:5663286]	-	gene	0	0	0	0	0	0	0	0	4	0	0	0	0	0	0	0	0	0	0	0	0	0	0	0	0	0	0	0	0	0	0	0	0	0	0	3	0	0	0	0	0	0	0	0	0	0	76	0	0	0	1
Gm15886	3	103771952	103789402	+	Gm15886	ENSMUSG00000085754	predicted gene 15886 [Source:MGI Symbol;Acc:MGI:3801744]	+	gene	119	613	218	565	575	244	157	82	170	146	382	105	91	83	91	168	202	162	221	30	63	235	267	15	37	314	83	256	61	73	143	3	0	9	8	68	9	5	64	17	40	39	12	11	78	19	149	118	398	11	36
Gm43387	3	103781914	103782979	-	Gm43387	ENSMUSG00000104874	predicted gene 43387 [Source:MGI Symbol;Acc:MGI:5663524]	-	gene	1	1	1	0	2	0	1	0	0	0	0	0	0	1	0	0	0	0	0	0	0	0	0	0	0	0	0	0	0	0	1	0	0	0	0	2	0	0	2	0	1	0	0	0	0	0	22	0	36	0	0
Dclre1b	3	103800605	103809444	-	Dclre1b	ENSMUSG00000027845	DNA cross-link repair 1B [Source:MGI Symbol;Acc:MGI:2156057]	-	gene	405	2133	674	1719	1683	710	489	207	500	550	688	196	261	339	475	607	663	174	673	91	257	663	783	50	86	808	187	993	150	194	320	7	2	24	32	129	28	16	147	92	105	112	37	19	248	46	255	269	778	34	43
Gm15471	3	103803129	103808439	+	Gm15471	ENSMUSG00000084997	predicted gene 15471 [Source:MGI Symbol;Acc:MGI:3705197]	+	gene	41	216	67	207	179	35	51	17	50	45	58	18	33	38	59	71	61	14	59	8	13	39	50	3	9	51	15	79	14	8	23	0	0	1	2	14	0	0	10	8	14	12	1	1	16	2	13	20	30	3	2
Ap4b1	3	103809520	103822025	+	Ap4b1	ENSMUSG00000032952	adaptor-related protein complex AP-4, beta 1 [Source:MGI Symbol;Acc:MGI:1337130]	+	gene	692	2951	1236	2625	2539	635	536	276	789	860	1451	546	278	443	632	781	1176	392	639	113	345	869	849	84	83	804	254	1182	171	297	333	11	1	54	34	305	44	18	294	152	257	115	50	56	347	73	1050	403	2056	85	144
Gm43064	3	103809573	103838648	+	Gm43064	ENSMUSG00000105053	predicted gene 43064 [Source:MGI Symbol;Acc:MGI:5663201]	+	gene	626	2657	1110	2348	2244	584	461	238	696	741	1246	489	244	377	545	676	1020	349	514	95	283	704	717	68	71	648	211	986	127	245	275	9	0	41	28	246	33	15	222	126	211	102	39	45	254	59	802	305	1401	67	119
Bcl2l15	3	103832601	103854618	+	Bcl2l15	ENSMUSG00000044165	BCLl2-like 15 [Source:MGI Symbol;Acc:MGI:2685412]	+	gene	50	101	42	68	58	23	9	0	1	0	7	0	3	4	0	6	0	0	0	0	0	0	2	1	0	0	0	5	0	0	14	0	0	0	0	6	0	0	2	0	0	1	0	0	1	0	0	2	24	0	1
Ptpn22	3	103859795	103912247	+	Ptpn22	ENSMUSG00000027843	protein tyrosine phosphatase, non-receptor type 22 (lymphoid) [Source:MGI Symbol;Acc:MGI:107170]	+	gene	31	168	30	84	57	40	11	5	15	0	2	0	2	4	16	0	0	0	0	0	0	1	0	0	0	4	0	2	0	0	1	0	0	0	0	0	0	0	2	0	0	0	3	0	0	0	0	1	3	0	0
Gm15472	3	103863166	103864423	+	Gm15472	ENSMUSG00000084760	predicted gene 15472 [Source:MGI Symbol;Acc:MGI:3707328]	+	gene	0	0	0	0	0	0	0	0	0	0	0	0	0	0	0	0	0	0	0	0	0	0	0	0	0	0	0	0	0	0	0	0	0	0	0	0	0	0	0	0	0	0	0	0	0	0	0	0	0	0	0
Gm43065	3	103864706	103866797	+	Gm43065	ENSMUSG00000105986	predicted gene 43065 [Source:MGI Symbol;Acc:MGI:5663202]	+	gene	0	1	0	0	0	0	0	0	0	0	0	0	0	0	0	0	0	0	0	0	0	0	0	0	0	0	0	0	0	0	0	0	0	0	0	0	0	0	0	0	0	0	0	0	0	0	0	0	0	0	0
Rsbn1	3	103914120	103966636	+	Rsbn1	ENSMUSG00000044098	rosbin, round spermatid basic protein 1 [Source:MGI Symbol;Acc:MGI:2444993]	+	gene	1512	6821	2375	5914	5789	1572	616	306	1342	900	1856	955	454	430	702	750	1646	693	1345	316	959	1698	2566	250	141	1794	498	2040	442	507	766	24	27	104	110	1085	105	82	835	278	455	178	312	123	1001	241	3537	1412	8302	141	407
Phtf1os	3	103964536	103968581	-	Phtf1os	ENSMUSG00000089998	putative homeodomain transcription factor 1, opposite strand [Source:MGI Symbol;Acc:MGI:3698050]	-	gene	637	2668	897	2299	2193	402	215	126	498	369	666	423	172	125	169	302	640	248	627	146	436	706	1031	110	65	739	195	882	179	204	329	9	15	46	52	502	47	38	411	126	206	71	187	61	456	115	1811	638	4106	76	180
Phtf1	3	103968110	104024598	+	Phtf1	ENSMUSG00000058388	putative homeodomain transcription factor 1 [Source:MGI Symbol;Acc:MGI:1332671]	+	gene	791	3394	1168	3088	2853	1141	444	360	1167	1176	1602	613	245	550	772	1329	1573	666	930	192	629	1893	1793	200	108	1353	441	1939	318	483	361	22	16	55	73	409	39	30	487	173	198	91	75	62	561	118	1173	639	3740	85	154
Magi3	3	104013259	104220374	-	Magi3	ENSMUSG00000052539	membrane associated guanylate kinase, WW and PDZ domain containing 3 [Source:MGI Symbol;Acc:MGI:1923484]	-	gene	735	3484	1210	3034	2813	1087	237	216	857	1058	1979	611	146	295	706	1221	1579	607	706	129	424	1483	1264	78	92	998	349	1881	383	521	255	6	6	42	70	368	12	23	273	150	241	67	49	69	464	103	1584	420	2046	62	108
Gm42696	3	104057000	104058141	-	Gm42696	ENSMUSG00000104721	predicted gene 42696 [Source:MGI Symbol;Acc:MGI:5662833]	-	gene	0	1	0	0	0	0	0	0	0	0	0	0	0	0	0	0	0	0	0	0	0	0	0	0	0	0	0	0	0	0	0	0	0	0	0	0	0	0	0	0	0	0	0	0	0	0	0	0	0	0	0
9530097N15Rik	3	104078435	104079502	-	9530097N15Rik	ENSMUSG00000106371	RIKEN cDNA 9530097N15 gene [Source:MGI Symbol;Acc:MGI:1925995]	-	gene	0	0	0	0	0	0	0	0	0	0	0	0	0	0	0	0	0	0	0	0	0	0	0	0	0	0	0	0	0	0	0	0	0	0	0	0	0	0	0	0	0	0	0	0	0	0	0	0	0	0	0
Gm42700	3	104095444	104097880	-	Gm42700	ENSMUSG00000105148	predicted gene 42700 [Source:MGI Symbol;Acc:MGI:5662837]	-	gene	0	0	0	0	0	0	0	0	0	0	0	0	0	0	0	0	0	0	0	0	0	0	0	0	0	0	0	0	0	0	0	0	0	0	0	0	0	0	0	0	0	0	0	0	0	0	18	0	0	0	0
Gm42699	3	104114039	104115695	-	Gm42699	ENSMUSG00000105083	predicted gene 42699 [Source:MGI Symbol;Acc:MGI:5662836]	-	gene	0	0	0	0	0	0	0	0	0	0	0	0	0	0	0	3	0	0	0	0	0	0	0	0	0	0	0	0	0	0	0	0	0	0	0	0	0	0	0	0	0	0	0	0	0	0	0	0	0	0	0
Gm42702	3	104135785	104140001	-	Gm42702	ENSMUSG00000106443	predicted gene 42702 [Source:MGI Symbol;Acc:MGI:5662839]	-	gene	0	2	1	0	0	0	0	0	0	0	2	9	0	0	0	0	0	0	0	0	0	0	0	0	0	0	0	0	0	0	0	0	0	0	0	2	0	0	2	0	0	0	0	0	0	0	5	1	0	0	0
Gm42701	3	104144199	104145855	-	Gm42701	ENSMUSG00000104583	predicted gene 42701 [Source:MGI Symbol;Acc:MGI:5662838]	-	gene	0	0	0	0	0	0	0	0	0	0	2	0	0	0	0	0	0	0	0	0	0	0	0	0	0	0	0	0	0	0	0	0	0	0	0	0	0	0	0	0	0	0	0	1	0	0	0	1	0	0	0
Gm43258	3	104149756	104151705	-	Gm43258	ENSMUSG00000105846	predicted gene 43258 [Source:MGI Symbol;Acc:MGI:5663395]	-	gene	1	0	0	1	0	0	0	0	0	0	0	0	0	0	0	0	0	0	0	0	0	0	0	0	0	0	0	0	0	0	0	0	0	0	0	0	0	0	0	1	1	0	3	0	0	0	0	0	0	0	0
C030032O16Rik	3	104155533	104156248	-	C030032O16Rik	ENSMUSG00000106063	RIKEN cDNA C030032O16 gene [Source:MGI Symbol;Acc:MGI:1924718]	-	gene	0	0	0	0	0	0	0	0	0	0	0	0	0	0	0	0	0	0	0	0	0	0	0	0	0	0	0	0	0	0	0	0	0	0	0	0	0	0	0	0	0	0	0	0	0	0	0	0	0	0	0
Gm43259	3	104163924	104167200	-	Gm43259	ENSMUSG00000106432	predicted gene 43259 [Source:MGI Symbol;Acc:MGI:5663396]	-	gene	0	1	0	0	0	0	0	0	0	0	0	0	0	0	0	0	0	0	0	0	0	0	0	0	0	0	0	0	0	0	0	0	0	0	0	0	0	0	0	1	0	0	0	0	0	0	0	0	2	0	1
Gm43260	3	104180612	104183041	-	Gm43260	ENSMUSG00000105933	predicted gene 43260 [Source:MGI Symbol;Acc:MGI:5663397]	-	gene	1	0	1	0	0	0	0	0	0	0	0	0	0	0	0	0	0	0	2	0	0	0	0	0	0	0	0	0	0	0	0	0	0	0	0	0	0	0	0	0	0	0	0	1	1	0	0	2	0	0	0
Gm43256	3	104187103	104190193	-	Gm43256	ENSMUSG00000105818	predicted gene 43256 [Source:MGI Symbol;Acc:MGI:5663393]	-	gene	0	0	0	0	0	0	0	1	1	1	3	0	0	0	0	0	3	0	0	0	0	0	0	0	0	0	0	0	0	0	0	0	0	0	0	0	0	0	0	0	0	0	1	0	0	0	0	0	0	0	0
Gm5546	3	104350635	104366613	-	Gm5546	ENSMUSG00000022187	predicted gene 5546 [Source:MGI Symbol;Acc:MGI:3648205]	-	gene	0	1	0	0	0	0	0	0	0	0	0	0	0	0	0	0	0	0	0	0	0	0	0	0	0	0	0	0	0	0	0	0	0	0	0	0	0	0	0	0	0	0	0	0	0	0	0	0	0	0	0
Lrig2	3	104396418	104511918	-	Lrig2	ENSMUSG00000032913	leucine-rich repeats and immunoglobulin-like domains 2 [Source:MGI Symbol;Acc:MGI:2443718]	-	gene	753	3342	1193	2781	2843	1017	370	230	671	641	1781	509	168	315	540	492	1080	524	603	106	376	728	960	78	74	774	256	1067	245	290	275	7	6	32	65	727	38	35	323	129	474	100	99	43	363	98	2898	640	2732	69	444
Gm38412	3	104409161	104417535	+	Gm38412	ENSMUSG00000104768	predicted gene, 38412 [Source:MGI Symbol;Acc:MGI:5621297]	+	gene	0	0	0	0	0	0	0	0	0	0	0	0	0	0	0	0	0	0	0	0	0	0	0	0	0	0	0	0	0	0	0	0	0	0	0	1	0	0	0	0	0	0	0	0	0	0	0	0	0	0	0
Gm43696	3	104470660	104476730	-	Gm43696	ENSMUSG00000105304	predicted gene 43696 [Source:MGI Symbol;Acc:MGI:5663833]	-	gene	4	11	4	13	11	7	0	0	8	0	6	0	0	0	10	3	0	17	4	0	0	2	0	0	0	0	0	5	0	5	4	0	0	0	0	21	0	0	14	2	13	0	1	1	3	4	222	0	91	0	12
A530041M06Rik	3	104499320	104501607	-	A530041M06Rik	ENSMUSG00000104973	RIKEN cDNA A530041M06 gene [Source:MGI Symbol;Acc:MGI:3026943]	-	gene	4	7	6	4	3	3	0	0	0	0	4	0	0	0	0	5	0	0	7	0	0	3	0	0	0	0	0	12	0	0	2	0	0	0	0	3	0	0	0	0	4	0	2	0	0	0	0	0	16	1	0
4930509H03Rik	3	104510099	104511313	-	4930509H03Rik	ENSMUSG00000105659	RIKEN cDNA 4930509H03 gene [Source:MGI Symbol;Acc:MGI:1922357]	-	gene	0	1	0	0	2	0	0	0	0	0	0	0	0	0	0	0	0	0	0	0	0	0	0	0	0	0	0	1	0	0	0	0	0	0	0	0	2	0	0	0	0	0	0	0	0	0	0	0	0	0	0
Slc16a1	3	104638668	104658462	+	Slc16a1	ENSMUSG00000032902	solute carrier family 16 (monocarboxylic acid transporters), member 1 [Source:MGI Symbol;Acc:MGI:106013]	+	gene	7606	37308	14143	33719	31071	9659	3600	2341	7456	7701	16232	5006	2216	3012	4768	7216	12772	4764	7480	1361	4608	11958	16490	1040	852	9504	3038	13332	2882	2771	4203	108	80	461	741	7893	594	248	4657	2155	6067	1214	907	574	4444	1385	36299	5498	37510	1007	4541
Gm43581	3	104642994	104645857	+	Gm43581	ENSMUSG00000105199	predicted gene 43581 [Source:MGI Symbol;Acc:MGI:5663718]	+	gene	6	19	26	12	11	24	0	1	2	3	15	10	0	4	14	0	0	0	2	0	1	0	0	0	0	0	0	3	0	0	0	0	0	0	0	8	0	0	4	0	2	2	0	1	5	1	44	8	28	0	4
Gm43585	3	104646241	104647643	+	Gm43585	ENSMUSG00000106287	predicted gene 43585 [Source:MGI Symbol;Acc:MGI:5663722]	+	gene	1	8	1	10	8	4	0	0	1	0	0	0	1	0	0	0	0	10	1	0	0	0	2	0	0	1	0	3	0	1	0	0	0	0	0	1	0	0	2	0	1	0	0	0	0	0	43	1	47	0	0
Gm29561	3	104661343	104664139	-	Gm29561	ENSMUSG00000100188	predicted gene 29561 [Source:MGI Symbol;Acc:MGI:5580267]	-	gene	0	1	0	0	0	0	0	1	0	0	0	0	0	0	6	0	0	0	0	0	0	0	0	0	0	0	0	0	0	0	0	0	0	0	0	0	0	0	0	0	0	0	0	0	0	0	0	0	0	0	0
Gm29560	3	104667032	104670010	-	Gm29560	ENSMUSG00000101641	predicted gene 29560 [Source:MGI Symbol;Acc:MGI:5580266]	-	gene	0	3	0	2	0	1	0	1	0	0	0	0	0	0	1	0	0	0	0	0	0	3	0	0	0	0	0	0	0	0	0	0	0	0	0	0	0	0	0	0	0	0	0	0	0	0	0	0	0	0	0
Gm29572	3	104706585	104710910	+	Gm29572	ENSMUSG00000100466	predicted gene 29572 [Source:MGI Symbol;Acc:MGI:5580278]	+	gene	0	0	0	0	0	0	0	0	0	0	0	0	0	0	0	0	0	0	0	0	0	0	0	0	0	0	0	0	0	0	0	0	0	0	0	0	0	0	0	0	0	0	0	0	0	0	0	0	0	0	0
Gm43584	3	104753123	104773270	-	Gm43584	ENSMUSG00000105195	predicted gene 43584 [Source:MGI Symbol;Acc:MGI:5663721]	-	gene	7	28	12	32	29	10	77	55	210	129	206	45	52	69	134	142	177	70	146	32	73	184	207	12	20	165	38	130	17	25	148	1	0	14	17	102	6	12	154	34	111	52	6	34	67	17	250	163	425	30	104
Tafa3	3	104767406	104781840	-	Tafa3	ENSMUSG00000055865	TAFA chemokine like family member 3 [Source:MGI Symbol;Acc:MGI:3046463]	-	gene	3	12	6	19	8	2	1	0	10	0	3	0	0	2	0	5	1	2	5	0	0	5	0	0	0	3	2	5	0	1	1	0	0	0	0	1	0	0	2	1	0	0	0	0	1	0	7	2	21	0	1
Ppm1j	3	104781056	104786018	+	Ppm1j	ENSMUSG00000002228	protein phosphatase 1J [Source:MGI Symbol;Acc:MGI:1919137]	+	gene	350	1485	629	1580	1210	242	461	104	189	101	274	157	186	146	160	105	161	59	200	33	33	53	52	4	25	173	16	114	13	26	146	0	1	14	9	111	22	15	155	20	81	54	15	15	64	15	404	151	555	13	86
Rhoc	3	104788375	104794459	+	Rhoc	ENSMUSG00000002233	ras homolog family member C [Source:MGI Symbol;Acc:MGI:106028]	+	gene	629	2396	948	3123	2586	804	616	349	1204	1510	3690	2023	332	552	1053	1499	3305	1741	965	189	473	1305	1087	173	131	1306	313	1852	263	1091	303	14	3	66	75	853	42	50	681	310	1312	141	83	111	477	158	3582	572	3469	152	585
Mov10	3	104794836	104818563	-	Mov10	ENSMUSG00000002227	Moloney leukemia virus 10 [Source:MGI Symbol;Acc:MGI:97054]	-	gene	5607	24920	12053	28018	23444	8644	1724	430	810	613	1919	679	959	607	688	627	1140	680	1985	143	265	409	507	48	240	1076	204	907	145	319	1305	12	1	46	46	471	84	45	434	147	386	465	55	40	229	89	1324	485	1438	63	285
Capza1	3	104822779	104864505	-	Capza1	ENSMUSG00000070372	capping protein (actin filament) muscle Z- line, alpha 1 [Source:MGI Symbol;Acc:MGI:106227]	-	gene	2363	11848	5237	10848	9775	4223	1381	668	2069	2007	3350	1003	903	891	1404	2012	3097	1101	2422	383	1350	3264	3192	215	282	3132	936	3667	717	935	1224	60	54	276	291	1204	389	165	2074	974	2135	735	520	379	2653	690	12035	3184	18070	461	779
Gm42658	3	104826330	104827904	-	Gm42658	ENSMUSG00000106251	predicted gene 42658 [Source:MGI Symbol;Acc:MGI:5662795]	-	gene	6	43	9	15	14	4	0	0	0	5	21	12	0	6	10	12	18	2	8	0	4	4	5	0	2	15	1	7	0	3	2	0	0	0	0	33	0	0	14	1	9	0	10	3	11	3	205	16	179	2	17
Gm42659	3	104836430	104838183	-	Gm42659	ENSMUSG00000105655	predicted gene 42659 [Source:MGI Symbol;Acc:MGI:5662796]	-	gene	6	34	19	17	37	13	2	0	9	9	50	10	0	5	0	9	0	16	21	0	12	4	5	0	2	31	6	45	0	1	13	0	0	0	0	34	0	1	24	2	6	1	10	5	13	4	119	7	179	4	8
St7l	3	104864005	104930064	+	St7l	ENSMUSG00000045576	suppression of tumorigenicity 7-like [Source:MGI Symbol;Acc:MGI:2386964]	+	gene	279	1530	624	1451	1317	542	150	150	434	513	989	265	120	200	340	493	876	243	329	66	186	623	740	50	34	350	128	701	156	232	141	1	6	34	43	278	14	14	189	111	314	46	25	29	281	64	1295	248	1565	59	161
Wnt2b	3	104945272	104961921	-	Wnt2b	ENSMUSG00000027840	wingless-type MMTV integration site family, member 2B [Source:MGI Symbol;Acc:MGI:1261834]	-	gene	1	30	7	20	16	8	9	0	10	15	11	46	12	11	18	19	19	16	15	0	10	121	44	5	5	31	4	92	10	26	6	0	0	0	3	15	1	0	9	5	0	0	1	0	16	0	24	6	51	1	0
Gm43846	3	104957442	104958373	-	Gm43846	ENSMUSG00000105925	predicted gene 43846 [Source:MGI Symbol;Acc:MGI:5663983]	-	gene	0	0	0	0	0	0	0	0	0	0	0	0	0	1	0	0	0	0	0	0	0	0	0	0	0	1	0	0	2	2	0	0	0	0	0	0	0	0	0	0	0	0	0	0	0	0	0	0	0	0	0
Gm40117	3	104994032	105004005	+	Gm40117	ENSMUSG00000105355	predicted gene, 40117 [Source:MGI Symbol;Acc:MGI:5623002]	+	gene	18	96	35	87	71	26	61	9	37	43	123	47	19	23	49	62	96	38	70	7	42	81	146	12	8	110	26	128	28	82	32	0	0	4	2	52	5	1	24	8	16	11	7	4	23	9	138	37	228	5	19
Cttnbp2nl	3	105001915	105053146	-	Cttnbp2nl	ENSMUSG00000062127	CTTNBP2 N-terminal like [Source:MGI Symbol;Acc:MGI:1933137]	-	gene	473	2514	854	2316	1947	897	910	328	1066	1110	2709	813	509	489	800	1211	2065	1018	1446	270	686	1564	1793	211	157	1659	483	2164	379	1282	469	17	10	61	72	578	56	34	341	146	259	157	66	60	545	133	2045	639	3075	76	215
4930564D02Rik	3	105066844	105078806	+	4930564D02Rik	ENSMUSG00000051788	RIKEN cDNA 4930564D02 gene [Source:MGI Symbol;Acc:MGI:1922519]	+	gene	0	0	0	0	0	0	0	0	0	0	1	0	0	0	0	0	0	0	0	0	0	0	0	0	0	0	0	0	0	0	0	0	0	0	0	0	0	0	0	0	0	0	0	0	0	0	0	0	0	0	0
Kcnd3os	3	105441595	105452955	-	Kcnd3os	ENSMUSG00000074346	potassium voltage-gated channel, Shal- related family, member 3, opposite strand [Source:MGI Symbol;Acc:MGI:1925885]	-	gene	0	0	0	0	0	0	0	0	0	0	0	0	0	0	0	0	0	0	0	0	0	0	0	0	0	0	0	0	0	0	0	0	0	0	0	0	0	0	0	0	0	0	0	0	0	0	0	0	0	0	0
Kcnd3	3	105452330	105674002	+	Kcnd3	ENSMUSG00000040896	potassium voltage-gated channel, Shal- related family, member 3 [Source:MGI Symbol;Acc:MGI:1928743]	+	gene	7	21	14	20	31	3	5	0	1	2	16	0	1	0	0	4	14	9	5	0	0	9	29	0	0	2	1	17	8	6	1	0	0	0	0	2	0	0	0	1	0	1	0	0	4	0	11	0	0	0	1
Gm43847	3	105502907	105504846	+	Gm43847	ENSMUSG00000105753	predicted gene 43847 [Source:MGI Symbol;Acc:MGI:5663984]	+	gene	0	0	0	0	0	0	0	0	0	0	0	0	0	0	0	0	0	0	0	0	0	0	0	0	0	0	0	0	0	0	0	0	0	0	0	0	0	0	0	0	0	0	0	0	0	0	0	0	0	0	0
Ddx20	3	105678270	105687574	-	Ddx20	ENSMUSG00000027905	DEAD (Asp-Glu-Ala-Asp) box polypeptide 20 [Source:MGI Symbol;Acc:MGI:1858415]	-	gene	1951	9057	3246	8191	7168	2362	2749	1482	3310	3874	5390	1174	1643	1903	2095	4066	4171	1069	3901	612	1482	4632	4009	229	563	4980	1220	5853	1075	886	2423	41	28	224	178	941	413	144	1059	572	760	711	339	198	2231	394	4682	1841	7713	244	410
Inka2	3	105704599	105720842	+	Inka2	ENSMUSG00000048458	inka box actin regulator 2 [Source:MGI Symbol;Acc:MGI:1923497]	+	gene	13	103	30	78	68	26	42	27	50	124	110	61	39	33	40	245	211	35	96	11	30	261	316	9	16	196	67	470	93	183	22	0	0	11	4	12	1	0	6	19	1	4	1	2	59	10	41	4	76	8	4
Gm43848	3	105725901	105727147	-	Gm43848	ENSMUSG00000106317	predicted gene 43848 [Source:MGI Symbol;Acc:MGI:5663985]	-	gene	6	37	2	16	13	6	5	1	5	4	10	14	3	1	0	8	0	0	12	1	2	16	12	0	0	11	0	12	3	1	7	0	0	0	0	5	0	0	0	0	4	1	4	0	14	0	15	3	108	0	2
Rap1a	3	105727267	105801336	-	Rap1a	ENSMUSG00000068798	RAS-related protein 1a [Source:MGI Symbol;Acc:MGI:97852]	-	gene	1849	8389	2990	7084	7039	1960	1147	624	2229	2136	3255	1291	685	938	1527	2060	3248	1043	2163	400	1601	3434	3314	323	271	3098	769	3473	695	922	953	48	40	206	218	1633	269	109	1623	593	1509	366	484	273	1949	480	10272	2121	19520	297	823
Gm43328	3	105732444	105733877	-	Gm43328	ENSMUSG00000105677	predicted gene 43328 [Source:MGI Symbol;Acc:MGI:5663465]	-	gene	30	86	46	56	68	36	13	5	31	16	39	17	3	12	24	21	43	33	10	1	0	3	6	1	4	9	1	28	6	3	6	0	0	6	0	42	0	1	25	6	22	1	4	5	26	6	89	25	237	1	7
Gm43329	3	105766966	105770197	-	Gm43329	ENSMUSG00000105842	predicted gene 43329 [Source:MGI Symbol;Acc:MGI:5663466]	-	gene	0	0	3	0	0	0	0	0	0	0	0	0	0	0	8	0	0	0	0	0	0	0	0	0	0	0	0	0	0	0	0	0	0	0	0	0	0	0	0	0	0	0	0	0	2	0	7	0	0	0	0
Gm43330	3	105782875	105785027	-	Gm43330	ENSMUSG00000106341	predicted gene 43330 [Source:MGI Symbol;Acc:MGI:5663467]	-	gene	0	0	0	0	0	0	0	0	0	0	0	0	0	0	0	0	0	0	0	0	0	0	0	0	0	0	0	0	0	0	0	0	0	0	0	0	0	0	0	0	0	0	0	0	0	0	0	0	0	0	0
Gm43331	3	105787633	105789321	-	Gm43331	ENSMUSG00000104910	predicted gene 43331 [Source:MGI Symbol;Acc:MGI:5663468]	-	gene	0	0	0	0	0	0	0	0	0	0	0	0	0	0	1	0	0	0	0	0	0	0	0	0	0	0	0	0	0	0	0	0	0	0	0	0	0	0	0	0	0	0	0	0	2	0	0	0	0	0	0
Gm5547	3	105815540	105817357	+	Gm5547	ENSMUSG00000104835	predicted gene 5547 [Source:MGI Symbol;Acc:MGI:3648206]	+	gene	0	0	0	0	0	0	0	0	0	0	0	0	3	0	0	0	0	0	0	0	0	0	0	0	0	0	0	0	0	0	1	0	0	0	0	0	0	0	0	0	0	0	0	0	0	0	0	0	0	0	0
Adora3	3	105870858	105908926	+	Adora3	ENSMUSG00000000562	adenosine A3 receptor [Source:MGI Symbol;Acc:MGI:104847]	+	gene	0	0	0	0	0	0	0	0	0	0	0	0	0	0	0	0	0	0	0	0	0	0	0	0	0	0	0	1	0	0	0	0	0	0	0	0	0	0	0	0	0	0	0	0	0	0	0	0	0	0	0
Tmigd3	3	105870903	105924042	+	Tmigd3	ENSMUSG00000074344	transmembrane and immunoglobulin domain containing 3 [Source:MGI Symbol;Acc:MGI:5604098]	+	gene	0	0	0	0	0	0	2	0	0	0	0	0	0	0	0	0	0	0	0	0	0	0	0	0	0	0	0	0	0	0	0	0	0	0	0	0	0	0	0	0	0	0	0	0	0	0	0	0	0	0	0
I830077J02Rik	3	105924358	105932664	-	I830077J02Rik	ENSMUSG00000074342	RIKEN cDNA I830077J02 gene [Source:MGI Symbol;Acc:MGI:3588284]	-	gene	0	1	1	0	1	1	0	1	0	0	0	0	0	0	0	11	0	0	0	0	1	3	1	0	0	0	2	0	0	0	0	0	0	0	0	2	0	0	0	0	0	0	4	0	0	1	0	0	11	0	0
Atp5f1	3	105942698	105960099	-	Atp5f1	ENSMUSG00000000563	ATP synthase, H+ transporting, mitochondrial F0 complex, subunit B1 [Source:MGI Symbol;Acc:MGI:1100495]	-	gene	11431	50463	22348	45141	40046	11558	7105	3768	11633	10465	18124	5072	4189	5431	7514	9929	15752	4176	10614	1608	5336	12867	13480	765	1223	12175	3046	12866	2286	2834	5222	184	110	689	619	5047	1094	500	5210	2215	6198	1854	1368	938	5629	1365	27598	7193	47685	1116	3167
Wdr77	3	105959369	105970037	+	Wdr77	ENSMUSG00000000561	WD repeat domain 77 [Source:MGI Symbol;Acc:MGI:1917715]	+	gene	5823	27023	9192	25264	22209	5670	8180	3190	7532	7783	10082	2784	4651	4546	5561	8299	8685	2402	9710	1340	3406	8931	8341	483	1468	11470	3040	13220	1742	2002	5127	84	61	368	362	1915	697	281	2343	1096	1404	1574	516	378	3812	688	6821	3633	17233	450	951
Gm42890	3	105959503	105984600	+	Gm42890	ENSMUSG00000105852	predicted gene 42890 [Source:MGI Symbol;Acc:MGI:5663027]	+	gene	2762	12999	4386	12947	10788	2776	3912	1599	3876	4028	5554	1219	2204	2454	2897	4473	4736	1037	4254	542	1131	3565	3336	193	679	4696	1256	5857	642	886	2124	30	11	132	150	696	229	123	892	438	586	786	173	153	1261	249	2181	1374	4961	191	411
Ovgp1	3	105973711	105987423	+	Ovgp1	ENSMUSG00000074340	oviductal glycoprotein 1 [Source:MGI Symbol;Acc:MGI:106661]	+	gene	44	258	42	172	172	67	0	10	23	60	124	51	3	8	26	48	56	26	18	2	4	43	41	7	0	3	0	80	3	17	6	0	1	5	16	45	0	2	26	24	21	1	5	4	39	8	148	31	301	13	13
Pifo	3	105996957	106014646	-	Pifo	ENSMUSG00000010136	primary cilia formation [Source:MGI Symbol;Acc:MGI:1923670]	-	gene	1	3	1	0	13	0	14	0	13	18	15	0	6	6	13	18	32	0	27	0	12	21	16	0	1	11	7	3	1	0	14	0	0	0	0	0	0	1	7	0	0	2	0	0	7	0	7	9	38	0	3
Gm42722	3	106001561	106017539	+	Gm42722	ENSMUSG00000106093	predicted gene 42722 [Source:MGI Symbol;Acc:MGI:5662859]	+	gene	0	0	0	0	1	0	1	0	0	0	0	0	0	0	0	0	0	0	0	0	0	0	0	0	0	0	0	0	0	0	0	0	0	0	0	0	0	0	0	0	0	0	0	0	0	0	0	0	0	0	0
Gm42721	3	106007865	106009387	-	Gm42721	ENSMUSG00000104592	predicted gene 42721 [Source:MGI Symbol;Acc:MGI:5662858]	-	gene	0	0	0	0	1	0	0	0	0	0	0	0	0	0	0	0	0	0	0	0	0	0	0	0	0	0	0	0	0	0	0	0	0	0	0	0	0	0	0	0	0	0	0	0	0	0	0	0	0	0	0
Chil5	3	106016919	106032814	-	Chil5	ENSMUSG00000043873	chitinase-like 5 [Source:MGI Symbol;Acc:MGI:2676649]	-	gene	0	0	0	0	1	0	0	0	0	0	3	0	0	0	2	0	0	0	0	0	0	0	0	0	0	3	0	11	0	0	0	0	0	0	0	0	0	0	0	0	0	0	0	0	0	0	0	0	14	0	0
Chia1	3	106113229	106132120	+	Chia1	ENSMUSG00000062778	chitinase, acidic 1 [Source:MGI Symbol;Acc:MGI:1932052]	+	gene	0	0	0	0	0	0	0	0	0	0	0	0	0	0	0	0	0	0	0	0	0	0	0	0	0	0	0	0	0	0	0	0	0	0	0	0	0	0	0	0	0	0	0	0	0	0	0	0	0	0	0
Chil3	3	106147554	106167564	-	Chil3	ENSMUSG00000040809	chitinase-like 3 [Source:MGI Symbol;Acc:MGI:1330860]	-	gene	0	0	0	3	0	0	0	0	0	0	0	0	0	0	0	0	0	0	4	0	0	0	0	0	0	0	0	0	0	0	0	0	0	0	0	0	0	0	0	0	0	0	0	0	0	0	0	0	0	0	0
Chil4	3	106201490	106219507	-	Chil4	ENSMUSG00000063779	chitinase-like 4 [Source:MGI Symbol;Acc:MGI:1341098]	-	gene	0	0	0	0	0	0	0	0	0	0	0	0	0	0	0	0	0	0	0	0	0	0	0	0	0	0	0	0	0	0	0	0	0	0	0	0	0	0	0	0	0	0	0	0	0	0	0	0	0	0	0
Chil6	3	106387384	106406182	-	Chil6	ENSMUSG00000027902	chitinase-like 6 [Source:MGI Symbol;Acc:MGI:2682303]	-	gene	0	0	0	0	0	0	0	0	0	0	0	0	0	0	0	0	0	0	0	0	0	0	0	0	0	0	0	0	0	0	0	0	0	0	0	0	0	0	0	0	0	0	0	0	0	0	0	0	0	0	0
Gm38244	3	106478283	106480868	+	Gm38244	ENSMUSG00000104350	predicted gene, 38244 [Source:MGI Symbol;Acc:MGI:5611472]	+	gene	0	0	0	0	0	0	0	0	0	0	0	0	0	0	0	0	0	0	0	0	0	1	0	0	0	0	0	0	0	0	0	0	0	0	0	0	0	0	0	0	0	0	0	0	0	0	0	0	0	0	0
2010016I18Rik	3	106481982	106485913	-	2010016I18Rik	ENSMUSG00000091575	RIKEN cDNA 2010016I18 gene [Source:MGI Symbol;Acc:MGI:1916456]	-	gene	0	3	1	7	0	0	0	1	21	18	16	25	0	3	8	7	19	0	2	3	2	5	0	0	0	4	0	3	2	0	0	0	0	0	0	1	0	1	14	0	0	0	4	1	3	3	40	6	108	1	2
Dennd2d	3	106482405	106503030	+	Dennd2d	ENSMUSG00000027901	DENN/MADD domain containing 2D [Source:MGI Symbol;Acc:MGI:2181193]	+	gene	11	83	32	91	82	29	10	49	337	143	351	121	6	65	213	179	373	34	95	21	82	186	178	2	7	217	100	235	40	18	25	2	3	9	16	45	1	8	98	35	24	12	26	25	95	34	196	213	1155	29	13
Cept1	3	106502260	106547802	-	Cept1	ENSMUSG00000040774	choline/ethanolaminephosphotransferase 1 [Source:MGI Symbol;Acc:MGI:2139793]	-	gene	1261	5746	2641	4849	4680	1824	525	198	792	814	2071	535	290	265	564	799	1599	572	906	149	540	1726	2326	173	132	1058	374	1721	411	489	394	19	13	73	76	867	64	38	523	279	753	99	93	56	659	182	3699	625	4252	132	384
Dram2	3	106547798	106575890	+	Dram2	ENSMUSG00000027900	DNA-damage regulated autophagy modulator 2 [Source:MGI Symbol;Acc:MGI:1914421]	+	gene	746	3381	1474	3217	2789	850	160	68	337	390	1111	349	55	99	144	308	903	359	287	59	215	671	1188	95	34	338	102	826	238	338	149	5	7	32	52	455	21	16	319	192	621	45	64	57	326	117	2415	305	2523	100	222
Gm43071	3	106567605	106569636	+	Gm43071	ENSMUSG00000105272	predicted gene 43071 [Source:MGI Symbol;Acc:MGI:5663208]	+	gene	26	124	46	115	117	8	9	2	11	3	44	44	0	1	6	14	26	1	3	0	1	11	17	3	1	14	0	14	5	7	4	0	0	3	1	25	1	0	26	5	11	3	12	4	20	8	67	15	316	2	8
Gm38271	3	106589260	106590862	+	Gm38271	ENSMUSG00000103053	predicted gene, 38271 [Source:MGI Symbol;Acc:MGI:5611499]	+	gene	0	0	0	0	0	0	0	0	0	2	6	0	0	0	0	9	11	0	6	0	0	1	0	0	3	14	0	7	4	0	0	0	0	0	0	0	0	0	0	0	1	0	1	0	3	2	1	1	7	0	0
Lrif1	3	106684987	106736577	+	Lrif1	ENSMUSG00000056260	ligand dependent nuclear receptor interacting factor 1 [Source:MGI Symbol;Acc:MGI:2445214]	+	gene	430	1827	665	1716	1277	388	359	212	724	516	923	168	219	269	435	500	859	120	972	170	554	1323	1673	106	92	1213	319	1571	361	308	533	26	22	82	77	262	84	22	431	151	130	127	132	66	675	151	668	744	5804	105	38
Gm38253	3	106725599	106730276	+	Gm38253	ENSMUSG00000102780	predicted gene, 38253 [Source:MGI Symbol;Acc:MGI:5611481]	+	gene	33	171	32	131	146	31	6	6	23	25	107	12	4	12	13	14	67	27	45	3	18	41	26	6	6	21	5	69	12	12	22	1	2	6	10	50	2	6	87	13	26	5	41	16	62	20	146	99	941	12	11
Cd53	3	106759921	106790149	-	Cd53	ENSMUSG00000040747	CD53 antigen [Source:MGI Symbol;Acc:MGI:88341]	-	gene	0	0	0	0	0	0	4	0	0	0	0	0	4	0	0	0	0	0	5	0	0	0	0	0	0	3	0	1	0	0	0	0	0	0	0	0	0	0	0	0	0	0	0	0	0	0	0	0	0	0	0
Olfr266	3	106820485	106826287	-	Olfr266	ENSMUSG00000043529	olfactory receptor 266 [Source:MGI Symbol;Acc:MGI:3030100]	-	gene	0	0	0	0	0	0	0	0	0	0	0	0	0	0	0	0	0	0	0	0	0	0	0	0	0	0	0	0	0	0	0	0	0	0	0	0	0	0	0	0	0	0	0	0	0	0	0	0	0	0	0
Gm35507	3	106827307	106879361	-	Gm35507	ENSMUSG00000105102	predicted gene, 35507 [Source:MGI Symbol;Acc:MGI:5594666]	-	gene	2	0	1	0	0	0	0	0	0	0	0	0	5	0	0	0	0	0	1	0	0	0	0	0	0	0	0	0	0	0	1	0	0	0	0	0	0	0	0	0	0	0	0	0	0	0	0	0	0	0	0
Gm27008	3	106934382	107093894	-	Gm27008	ENSMUSG00000098108	predicted gene, 27008 [Source:MGI Symbol;Acc:MGI:5504123]	-	gene	0	0	0	0	0	0	0	0	1	3	0	0	5	0	0	0	0	0	0	0	0	1	0	0	0	0	0	0	0	0	0	0	0	0	0	0	0	0	0	0	0	0	0	0	0	0	0	0	0	0	0
Kcna3	3	107036169	107038070	+	Kcna3	ENSMUSG00000047959	potassium voltage-gated channel, shaker- related subfamily, member 3 [Source:MGI Symbol;Acc:MGI:96660]	+	gene	1	7	4	5	0	11	0	3	16	32	25	0	0	15	18	31	28	9	10	2	4	25	16	0	5	21	11	42	14	14	3	0	0	1	0	4	0	0	6	3	2	1	0	2	16	2	16	2	23	4	4
AI504432	3	107039504	107054347	+	AI504432	ENSMUSG00000056145	expressed sequence AI504432 [Source:MGI Symbol;Acc:MGI:2139742]	+	gene	1	18	7	18	13	2	10	12	70	115	127	79	6	24	46	128	126	51	61	22	67	189	220	27	1	122	48	298	66	113	33	0	1	10	8	39	8	1	44	17	24	8	2	11	210	31	238	67	582	19	6
A930002I21Rik	3	107090880	107098401	+	A930002I21Rik	ENSMUSG00000050179	RIKEN cDNA A930002I21 gene [Source:MGI Symbol;Acc:MGI:1924480]	+	gene	0	0	0	0	0	0	0	0	0	0	0	0	0	0	0	0	0	0	0	0	0	0	0	0	0	0	0	0	0	0	0	0	0	0	0	0	0	0	0	0	0	0	0	0	0	0	0	0	0	0	0
Kcna2	3	107101146	107115005	+	Kcna2	ENSMUSG00000040724	potassium voltage-gated channel, shaker- related subfamily, member 2 [Source:MGI Symbol;Acc:MGI:96659]	+	gene	32	57	79	84	106	87	2	0	4	114	85	8	0	3	1	183	200	8	14	0	7	527	432	0	0	7	0	339	71	2	0	0	0	8	5	9	0	0	1	17	2	0	0	0	92	12	99	0	20	26	11
Kcna10	3	107183056	107195721	+	Kcna10	ENSMUSG00000042861	potassium voltage-gated channel, shaker- related subfamily, member 10 [Source:MGI Symbol;Acc:MGI:3037820]	+	gene	0	0	0	0	0	0	0	0	0	0	0	0	0	0	0	0	0	0	0	0	0	0	0	0	0	0	0	0	0	0	0	0	0	0	0	0	0	0	0	0	0	0	0	0	0	0	0	0	0	0	0
Cym	3	107211293	107221732	-	Cym	ENSMUSG00000046213	chymosin [Source:MGI Symbol;Acc:MGI:2684977]	-	gene	0	0	0	0	0	0	0	0	0	0	0	0	0	0	0	0	0	1	0	0	0	0	0	0	0	0	0	1	0	0	0	0	0	0	0	0	0	0	0	0	0	0	0	0	0	0	0	0	0	0	0
A630076J17Rik	3	107230614	107234723	+	A630076J17Rik	ENSMUSG00000094613	RIKEN cDNA A630076J17 gene [Source:MGI Symbol;Acc:MGI:2442999]	+	gene	0	1	1	1	0	0	0	0	0	1	2	0	0	0	0	2	0	0	0	0	0	1	1	0	0	0	0	2	0	0	0	0	0	0	0	0	0	0	0	0	0	0	0	0	0	0	0	0	0	0	0
Prok1	3	107232797	107239707	-	Prok1	ENSMUSG00000070368	prokineticin 1 [Source:MGI Symbol;Acc:MGI:2180370]	-	gene	0	1	1	8	4	0	0	0	0	2	2	0	0	0	0	2	0	0	0	0	0	0	1	0	0	0	0	2	0	0	0	0	0	0	0	1	0	0	0	0	0	0	0	0	0	0	6	0	2	1	0
Lamtor5	3	107278858	107284082	+	Lamtor5	ENSMUSG00000087260	late endosomal/lysosomal adaptor, MAPK and MTOR activator 5 [Source:MGI Symbol;Acc:MGI:1915826]	+	gene	798	3624	1781	3340	2799	927	537	466	1361	1443	2173	732	433	769	1045	1636	2134	535	974	188	552	1748	1486	113	108	1231	369	1702	275	324	447	11	15	75	66	515	100	44	597	241	765	172	106	93	644	142	2262	637	5072	142	382
Slc16a4	3	107291230	107312115	+	Slc16a4	ENSMUSG00000027896	solute carrier family 16 (monocarboxylic acid transporters), member 4 [Source:MGI Symbol;Acc:MGI:2385183]	+	gene	67	232	67	142	170	20	6	20	45	155	205	148	2	42	46	131	237	100	40	5	30	129	80	9	4	28	20	146	20	29	34	4	6	14	19	106	6	3	141	28	42	8	40	18	154	47	389	135	1162	32	40
Rbm15	3	107325421	107333673	-	Rbm15	ENSMUSG00000048109	RNA binding motif protein 15 [Source:MGI Symbol;Acc:MGI:2443205]	-	gene	1011	4583	1969	4555	4687	1423	1031	518	1439	1550	2218	800	655	772	913	1824	2009	839	2701	335	806	2630	2432	157	352	2409	634	3484	556	632	1374	32	31	114	110	1463	153	76	1094	308	738	445	422	204	1475	252	6984	1435	11048	171	775
Kcnc4	3	107438303	107459552	-	Kcnc4	ENSMUSG00000027895	potassium voltage gated channel, Shaw- related subfamily, member 4 [Source:MGI Symbol;Acc:MGI:96670]	-	gene	15	58	21	56	56	15	8	0	29	16	57	0	3	7	10	18	26	14	36	0	11	64	30	0	1	14	1	57	9	17	9	0	0	2	0	6	0	0	16	4	0	4	0	0	10	1	6	9	39	4	4
Slc6a17	3	107467543	107518018	-	Slc6a17	ENSMUSG00000027894	solute carrier family 6 (neurotransmitter transporter), member 17 [Source:MGI Symbol;Acc:MGI:2442535]	-	gene	9	37	16	22	24	5	6	3	23	52	48	10	4	2	18	65	58	24	19	1	11	162	123	6	3	14	7	230	48	92	1	0	0	2	1	27	1	0	3	18	9	2	2	3	14	2	113	7	50	2	8
Ubl4b	3	107553687	107555073	-	Ubl4b	ENSMUSG00000055891	ubiquitin-like 4B [Source:MGI Symbol;Acc:MGI:1914841]	-	gene	0	1	0	0	1	0	0	0	2	0	9	0	0	0	0	0	5	0	0	0	0	1	6	0	0	0	0	0	3	0	0	0	0	0	0	0	0	0	0	0	0	0	0	0	1	0	0	0	0	0	0
Alx3	3	107595031	107605776	+	Alx3	ENSMUSG00000014603	aristaless-like homeobox 3 [Source:MGI Symbol;Acc:MGI:1277097]	+	gene	4	33	6	18	37	0	0	0	9	19	115	71	0	0	14	25	113	41	8	0	2	78	135	4	0	7	2	42	12	12	0	0	0	0	8	121	0	0	1	9	21	0	0	0	8	0	252	0	14	8	39
Strip1	3	107612532	107631694	-	Strip1	ENSMUSG00000014601	striatin interacting protein 1 [Source:MGI Symbol;Acc:MGI:2443884]	-	gene	1420	6206	2205	6238	4946	1414	1297	573	1720	1622	2435	871	680	876	1399	1778	2296	645	1530	237	713	2191	2239	135	188	1824	528	2480	399	508	698	17	7	86	75	432	72	54	458	271	236	252	67	89	700	137	1490	817	2769	159	222
Gm10961	3	107631322	107633090	+	Gm10961	ENSMUSG00000078604	predicted gene 10961 [Source:MGI Symbol;Acc:MGI:3779172]	+	gene	0	1	0	1	1	0	0	0	0	1	0	0	0	0	0	0	1	0	0	0	0	0	1	0	0	0	0	0	0	0	0	0	0	0	0	0	0	0	0	0	0	0	0	0	0	0	0	0	2	0	0
Ahcyl1	3	107663118	107696560	-	Ahcyl1	ENSMUSG00000027893	S-adenosylhomocysteine hydrolase-like 1 [Source:MGI Symbol;Acc:MGI:2385184]	-	gene	5575	27166	10492	23932	24242	7929	2160	1378	5363	5048	13392	4608	1175	1827	3891	4913	9533	4467	4273	819	2774	6351	7931	658	504	5674	1790	7651	1384	1711	1972	69	69	356	405	5008	251	201	3385	1242	2939	483	633	444	3101	791	22183	4332	25643	557	2548
Csf1	3	107741048	107760469	-	Csf1	ENSMUSG00000014599	colony stimulating factor 1 (macrophage) [Source:MGI Symbol;Acc:MGI:1339753]	-	gene	3	30	15	30	25	13	4	5	37	87	327	156	0	6	53	136	225	195	153	18	35	174	165	14	9	114	44	267	44	144	7	0	0	3	9	53	0	0	15	14	28	1	0	6	28	22	173	13	243	13	25
Gm36211	3	107820221	107833539	-	Gm36211	ENSMUSG00000106426	predicted gene, 36211 [Source:MGI Symbol;Acc:MGI:5595370]	-	gene	0	0	1	1	0	0	5	2	1	0	0	0	0	0	0	0	0	0	1	0	0	0	0	0	0	0	0	1	0	0	2	0	0	0	0	0	0	0	0	0	0	0	0	0	0	0	0	0	0	0	0
4930554G22Rik	3	107874795	107875480	+	4930554G22Rik	ENSMUSG00000106359	RIKEN cDNA 4930554G22 gene [Source:MGI Symbol;Acc:MGI:1922590]	+	gene	0	0	0	0	0	0	0	0	0	0	0	0	0	0	0	0	0	0	0	0	0	0	0	0	0	0	0	0	0	0	0	0	0	0	0	0	0	0	0	0	0	0	0	0	0	0	0	0	0	0	0
Eps8l3	3	107877229	107892900	+	Eps8l3	ENSMUSG00000040600	EPS8-like 3 [Source:MGI Symbol;Acc:MGI:2139743]	+	gene	0	4	4	5	5	2	8	3	13	8	41	4	1	5	27	19	34	21	11	1	4	10	17	0	1	18	3	15	4	5	11	0	0	0	1	7	0	0	9	3	4	4	0	2	2	1	0	15	24	0	1
Gm43745	3	107885966	107887848	+	Gm43745	ENSMUSG00000105456	predicted gene 43745 [Source:MGI Symbol;Acc:MGI:5663882]	+	gene	0	0	0	0	0	0	0	0	0	0	0	0	0	0	0	0	0	0	0	0	0	0	0	0	0	0	0	0	0	0	0	0	0	0	0	0	0	0	0	0	0	0	0	0	0	0	0	0	0	0	0
4933431E20Rik	3	107888850	107896213	-	4933431E20Rik	ENSMUSG00000086968	RIKEN cDNA 4933431E20 gene [Source:MGI Symbol;Acc:MGI:3584041]	-	gene	21	56	36	61	45	33	45	38	225	169	407	105	25	80	167	166	417	132	92	14	45	104	138	2	19	95	39	127	15	21	48	0	0	1	9	64	6	2	74	20	68	15	11	23	45	14	208	80	350	17	42
Gstm5	3	107895821	107898686	+	Gstm5	ENSMUSG00000004032	glutathione S-transferase, mu 5 [Source:MGI Symbol;Acc:MGI:1309466]	+	gene	60	266	72	259	206	76	70	85	577	647	1234	555	62	154	354	582	1224	578	240	53	197	473	513	53	30	318	116	509	90	152	94	2	2	24	46	524	17	14	229	115	651	39	27	36	203	90	2198	189	1460	56	334
Gstm7	3	107926334	107931817	-	Gstm7	ENSMUSG00000004035	glutathione S-transferase, mu 7 [Source:MGI Symbol;Acc:MGI:1915562]	-	gene	15	73	49	76	65	24	8	9	51	25	32	29	2	17	34	9	38	2	54	7	10	33	34	0	6	40	4	31	3	7	11	0	0	2	2	20	4	0	6	7	8	2	0	0	11	1	74	13	101	2	15
Gstm6	3	107938847	107943749	-	Gstm6	ENSMUSG00000068762	glutathione S-transferase, mu 6 [Source:MGI Symbol;Acc:MGI:1309467]	-	gene	82	343	199	459	361	123	41	30	177	120	403	169	15	40	172	100	402	81	141	17	47	125	150	5	21	107	43	124	22	36	31	4	1	3	15	94	1	6	83	27	139	18	26	10	31	16	318	99	818	15	96
Gstm3	3	107963696	107969283	-	Gstm3	ENSMUSG00000004038	glutathione S-transferase, mu 3 [Source:MGI Symbol;Acc:MGI:106026]	-	gene	205	844	680	1094	1060	441	40	19	46	19	32	7	19	28	22	22	17	19	91	7	4	18	7	0	18	53	10	29	4	3	36	0	0	0	0	6	2	2	19	6	15	18	2	6	8	0	16	30	126	0	4
Gstm2	3	107981702	107986453	-	Gstm2	ENSMUSG00000040562	glutathione S-transferase, mu 2 [Source:MGI Symbol;Acc:MGI:95861]	-	gene	879	3098	1993	3534	3497	1355	348	111	238	223	426	203	217	159	219	182	369	119	795	75	96	144	87	11	79	443	70	398	43	82	288	3	0	14	8	90	30	13	108	60	220	75	24	17	106	27	556	198	591	20	72
Gstm1	3	108012255	108017973	-	Gstm1	ENSMUSG00000058135	glutathione S-transferase, mu 1 [Source:MGI Symbol;Acc:MGI:95860]	-	gene	1134	5063	3165	5546	5209	2116	386	191	394	191	596	203	203	249	347	220	493	188	1137	91	137	220	241	10	125	673	132	416	51	71	512	4	0	11	20	249	42	19	173	55	206	106	47	40	124	23	982	362	856	24	197
Gm12498	3	108018294	108025249	-	Gm12498	ENSMUSG00000087357	predicted gene 12498 [Source:MGI Symbol;Acc:MGI:3650533]	-	gene	7	32	2	30	20	0	12	15	30	18	47	7	4	18	19	31	32	13	29	0	7	15	22	3	4	23	8	20	6	4	11	0	0	0	1	1	3	0	10	3	8	5	0	0	17	4	16	12	60	3	2
Gstm4	3	108040408	108044894	-	Gstm4	ENSMUSG00000027890	glutathione S-transferase, mu 4 [Source:MGI Symbol;Acc:MGI:95862]	-	gene	221	1065	581	1005	946	300	167	157	504	386	844	223	91	217	415	319	797	214	270	45	146	329	270	26	32	398	114	392	40	69	114	7	3	22	15	156	17	15	159	75	112	25	22	24	118	35	502	224	1071	30	98
Ampd2	3	108074062	108086651	-	Ampd2	ENSMUSG00000027889	adenosine monophosphate deaminase 2 [Source:MGI Symbol;Acc:MGI:88016]	-	gene	1464	6542	2097	6630	5786	1457	1142	515	1573	2042	2894	923	646	863	1532	2332	2323	641	1771	227	543	1776	1471	82	264	1901	567	3544	371	693	720	14	4	89	90	415	49	51	467	272	280	281	83	93	596	149	1032	583	1735	119	213
Gm12500	3	108085584	108088011	+	Gm12500	ENSMUSG00000056411	predicted gene 12500 [Source:MGI Symbol;Acc:MGI:3650304]	+	gene	107	489	100	462	417	81	89	37	189	155	257	37	38	84	99	206	230	45	85	7	16	96	60	1	9	65	20	123	8	18	32	0	0	5	7	14	3	4	35	17	13	31	3	4	26	5	39	40	135	14	8
Gnat2	3	108092789	108101432	+	Gnat2	ENSMUSG00000009108	guanine nucleotide binding protein, alpha transducing 2 [Source:MGI Symbol;Acc:MGI:95779]	+	gene	36	193	53	129	136	27	31	63	309	411	422	23	29	87	265	342	403	18	79	31	67	173	143	6	8	203	47	327	23	33	15	1	0	10	12	26	4	5	51	55	22	4	12	9	98	15	186	142	365	16	20
Gnai3	3	108107280	108146146	-	Gnai3	ENSMUSG00000000001	guanine nucleotide binding protein (G protein), alpha inhibiting 3 [Source:MGI Symbol;Acc:MGI:95773]	-	gene	4083	19181	7521	17306	16338	5822	4439	2200	8031	7748	13877	4272	2718	2992	5493	7385	11500	4372	8797	1606	5866	13860	13545	986	1149	12109	3720	14446	3075	3284	3984	112	92	465	581	4561	469	209	3608	1545	3099	919	757	509	4434	1079	20166	5378	33204	617	2410
Gpr61	3	108148321	108154882	-	Gpr61	ENSMUSG00000046793	G protein-coupled receptor 61 [Source:MGI Symbol;Acc:MGI:2441719]	-	gene	0	2	0	1	1	1	0	0	11	6	7	0	0	2	0	9	0	0	0	0	0	0	7	0	0	4	0	8	0	0	0	0	0	0	0	0	0	0	0	0	0	0	0	0	0	1	0	8	25	0	0
Gm12524	3	108166443	108185907	+	Gm12524	ENSMUSG00000085318	predicted gene 12524 [Source:MGI Symbol;Acc:MGI:3651331]	+	gene	0	0	0	0	0	0	0	0	0	0	0	0	0	0	0	1	0	0	0	0	0	0	0	0	0	0	0	0	0	0	0	0	0	0	0	0	0	0	0	0	0	0	0	0	0	0	0	0	0	0	0
Amigo1	3	108186335	108192286	+	Amigo1	ENSMUSG00000050947	adhesion molecule with Ig like domain 1 [Source:MGI Symbol;Acc:MGI:2653612]	+	gene	92	394	169	375	333	94	37	21	116	98	243	55	22	35	106	117	153	13	54	6	64	196	236	8	7	100	41	195	45	30	20	0	0	0	9	19	3	6	51	21	7	5	7	12	55	18	97	65	410	26	21
Cyb561d1	3	108195687	108201212	-	Cyb561d1	ENSMUSG00000048796	cytochrome b-561 domain containing 1 [Source:MGI Symbol;Acc:MGI:1919273]	-	gene	134	585	234	542	476	146	59	76	238	300	449	71	40	118	153	317	491	115	177	35	89	446	389	14	30	202	78	533	88	115	68	1	0	15	22	49	7	8	79	45	26	27	12	8	110	32	151	144	641	30	26
Atxn7l2	3	108202222	108210934	-	Atxn7l2	ENSMUSG00000048997	ataxin 7-like 2 [Source:MGI Symbol;Acc:MGI:1919772]	-	gene	185	846	303	810	556	189	255	136	399	371	609	314	148	258	357	600	482	230	429	49	147	476	518	48	63	434	139	863	66	114	224	1	3	34	27	206	19	25	245	73	114	96	34	41	147	49	463	236	1044	61	129
Sypl2	3	108211472	108226648	-	Sypl2	ENSMUSG00000027887	synaptophysin-like 2 [Source:MGI Symbol;Acc:MGI:1328311]	-	gene	2	4	5	9	4	3	5	11	19	6	6	5	1	16	19	8	5	0	10	1	0	4	15	0	1	17	5	28	0	0	3	0	0	0	0	0	0	1	1	0	0	5	0	0	2	0	0	19	17	0	0
Gm40123	3	108226787	108240247	+	Gm40123	ENSMUSG00000105961	predicted gene, 40123 [Source:MGI Symbol;Acc:MGI:5623008]	+	gene	20	95	83	79	70	12	41	32	26	19	25	0	34	41	5	25	40	9	93	6	12	34	32	0	2	44	13	31	4	1	96	0	0	2	2	12	2	2	11	6	19	27	5	0	15	0	20	17	50	5	9
1700010K24Rik	3	108248909	108256985	-	1700010K24Rik	ENSMUSG00000085102	RIKEN cDNA 1700010K24 gene [Source:MGI Symbol;Acc:MGI:1922690]	-	gene	6	7	3	3	5	2	0	0	1	1	5	0	2	0	0	7	1	0	0	0	0	0	0	0	0	0	0	0	0	0	0	0	0	0	0	0	0	0	0	0	0	0	0	0	0	0	0	1	11	0	0
Psma5	3	108256926	108279974	+	Psma5	ENSMUSG00000068749	proteasome (prosome, macropain) subunit, alpha type 5 [Source:MGI Symbol;Acc:MGI:1347009]	+	gene	3800	15862	7157	14521	12797	4437	3469	1960	5634	5543	8340	3186	2158	2723	3954	5842	9128	2464	6723	960	2613	7448	7171	577	793	7285	2026	9412	1375	2026	3342	57	53	350	350	2381	706	264	2487	1217	3295	1222	492	482	2991	723	11974	3283	23531	710	1683
Gm12523	3	108283898	108284843	-	Gm12523	ENSMUSG00000084863	predicted gene 12523 [Source:MGI Symbol;Acc:MGI:3649602]	-	gene	5	24	4	36	12	2	0	0	23	10	27	0	0	2	7	9	18	0	0	0	0	4	3	0	0	0	0	0	0	0	0	0	0	0	0	0	0	0	6	0	1	0	0	0	0	0	2	3	23	0	2
Sort1	3	108284082	108361511	+	Sort1	ENSMUSG00000068747	sortilin 1 [Source:MGI Symbol;Acc:MGI:1338015]	+	gene	521	2465	925	2358	2116	904	308	418	2559	2197	5337	948	197	666	2114	2031	3429	788	1466	385	1408	4481	4909	118	142	2213	940	3196	614	312	324	17	21	97	132	853	16	62	1146	285	290	94	76	142	711	182	2007	1308	6602	183	487
Gm43099	3	108287881	108293121	+	Gm43099	ENSMUSG00000105358	predicted gene 43099 [Source:MGI Symbol;Acc:MGI:5663236]	+	gene	0	1	1	3	0	1	0	0	2	0	2	0	0	1	0	0	10	0	0	0	0	1	0	0	0	0	0	0	0	0	0	0	0	0	0	1	0	0	0	0	0	0	0	0	0	0	0	2	36	0	0
Gm12525	3	108361551	108362256	+	Gm12525	ENSMUSG00000078601	predicted gene 12525 [Source:MGI Symbol;Acc:MGI:3649596]	+	gene	0	1	0	0	0	0	0	0	0	0	0	0	0	0	5	3	3	0	0	0	0	0	4	0	0	0	0	3	0	0	0	0	0	0	0	0	0	0	0	0	0	0	0	0	0	0	0	0	20	0	0
Mybphl	3	108364911	108380057	+	Mybphl	ENSMUSG00000068745	myosin binding protein H-like [Source:MGI Symbol;Acc:MGI:1916003]	+	gene	0	1	2	1	0	1	0	0	0	1	11	0	0	1	3	4	2	0	1	0	0	0	0	0	0	0	0	3	0	0	0	0	0	0	0	0	0	0	1	0	0	0	0	0	1	0	0	1	16	0	0
Gm12522	3	108379277	108383741	-	Gm12522	ENSMUSG00000074281	predicted gene 12522 [Source:MGI Symbol;Acc:MGI:3651334]	-	gene	6	15	36	29	20	7	5	0	12	22	53	24	2	4	7	14	27	9	0	0	0	12	13	0	0	3	3	3	1	1	0	0	0	0	2	17	0	0	16	0	2	0	4	0	10	1	26	16	139	0	3
Psrc1	3	108383839	108388231	+	Psrc1	ENSMUSG00000068744	proline/serine-rich coiled-coil 1 [Source:MGI Symbol;Acc:MGI:1913099]	+	gene	2412	12031	5730	10388	9658	2929	1635	1286	3607	5230	8966	3386	1018	2325	3204	6150	7143	2675	2930	475	1114	4101	4039	198	445	4089	1156	7248	1016	1207	1169	55	22	232	299	2551	137	166	1807	826	1906	440	335	313	1809	525	8404	1831	8681	649	2112
Celsr2	3	108390851	108415552	-	Celsr2	ENSMUSG00000068740	cadherin, EGF LAG seven-pass G-type receptor 2 [Source:MGI Symbol;Acc:MGI:1858235]	-	gene	253	1032	394	964	938	409	117	99	463	459	630	75	89	234	452	456	448	55	292	76	208	417	431	3	49	584	234	545	71	35	92	7	7	20	33	94	4	16	153	78	28	45	10	26	126	46	148	319	928	64	52
Sars	3	108424865	108445209	-	Sars	ENSMUSG00000068739	seryl-aminoacyl-tRNA synthetase [Source:MGI Symbol;Acc:MGI:102809]	-	gene	10300	45494	18167	45871	38423	20974	4125	3794	15904	11703	25668	6882	2607	6222	11974	10175	21091	4962	5856	1529	4409	9897	11562	845	706	9036	2460	10419	1643	1833	2662	183	100	595	616	6845	367	759	5421	2045	6567	957	1072	885	3156	892	21402	9163	37770	1181	5670
5330417C22Rik	3	108455694	108536536	-	5330417C22Rik	ENSMUSG00000040412	RIKEN cDNA 5330417C22 gene [Source:MGI Symbol;Acc:MGI:1923930]	-	gene	0	5	7	10	4	4	6	3	15	0	3	0	4	0	14	3	15	0	5	4	2	2	0	0	0	12	1	9	0	0	2	0	0	0	0	0	0	1	3	0	0	2	0	0	3	0	0	14	34	0	0
Gm37859	3	108532648	108534820	-	Gm37859	ENSMUSG00000103761	predicted gene, 37859 [Source:MGI Symbol;Acc:MGI:5611087]	-	gene	0	2	0	0	0	0	0	0	0	0	0	0	0	0	0	0	0	0	0	0	0	0	0	0	0	0	0	0	0	0	0	0	0	0	0	0	0	0	0	0	0	0	0	0	0	0	0	0	0	0	0
1700013F07Rik	3	108534150	108544723	+	1700013F07Rik	ENSMUSG00000027886	RIKEN cDNA 1700013F07 gene [Source:MGI Symbol;Acc:MGI:1922754]	+	gene	0	9	3	9	14	1	0	0	16	3	7	0	0	0	2	3	9	0	0	0	2	1	1	0	0	0	0	4	0	0	0	0	0	0	0	7	0	0	7	2	0	0	0	0	4	1	0	14	90	0	1
Scarna2	3	108554338	108554751	-	Scarna2	ENSMUSG00000088185	small Cajal body-specific RNA 2 [Source:MGI Symbol;Acc:MGI:3819484]	-	gene	5	14	1	18	10	0	0	0	2	4	25	6	8	10	1	6	0	4	1	0	1	11	0	0	0	0	0	0	0	0	0	0	0	0	0	0	0	0	0	0	0	0	0	0	0	0	0	0	3	0	0
Gm43435	3	108555467	108556904	+	Gm43435	ENSMUSG00000105810	predicted gene 43435 [Source:MGI Symbol;Acc:MGI:5663572]	+	gene	87	356	100	293	293	45	61	14	101	74	110	0	28	42	30	68	107	51	139	31	71	192	196	18	8	208	46	194	30	53	73	0	0	5	7	69	8	5	57	25	72	21	15	8	93	23	360	82	437	13	53
Tmem167b	3	108556425	108562466	-	Tmem167b	ENSMUSG00000068732	transmembrane protein 167B [Source:MGI Symbol;Acc:MGI:1914745]	-	gene	859	3793	1525	3500	3235	1463	651	321	1043	925	1617	420	355	443	686	908	1379	493	993	171	476	1473	1571	121	113	1201	380	1840	322	448	486	8	11	63	55	477	68	27	333	145	416	141	99	46	542	112	1881	515	2502	77	325
Taf13	3	108571698	108583222	+	Taf13	ENSMUSG00000048100	TATA-box binding protein associated factor 13 [Source:MGI Symbol;Acc:MGI:1913500]	+	gene	389	1859	728	1964	1546	541	578	282	627	468	615	189	400	324	354	535	726	224	594	88	299	658	665	62	77	832	247	949	201	179	388	6	2	26	33	177	96	19	168	88	183	121	58	29	275	47	884	318	1915	41	51
Wdr47	3	108591279	108645719	+	Wdr47	ENSMUSG00000040389	WD repeat domain 47 [Source:MGI Symbol;Acc:MGI:2139593]	+	gene	465	2277	806	2124	2120	641	824	398	686	385	805	207	428	466	512	409	482	186	751	128	279	359	528	33	99	1086	242	628	142	236	486	7	4	22	16	87	87	37	231	48	64	149	74	44	202	44	532	361	1639	27	62
Clcc1	3	108653913	108678840	+	Clcc1	ENSMUSG00000027884	chloride channel CLIC-like 1 [Source:MGI Symbol;Acc:MGI:2385186]	+	gene	769	3391	1261	3105	2912	869	283	230	814	816	2238	647	176	320	587	966	1977	580	452	101	362	1132	1431	115	70	751	197	1456	288	320	158	9	5	51	83	815	25	16	414	194	499	63	95	68	358	118	2928	485	2913	138	500
Gpsm2	3	108678638	108722309	-	Gpsm2	ENSMUSG00000027883	G-protein signalling modulator 2 (AGS3-like, C. elegans) [Source:MGI Symbol;Acc:MGI:1923373]	-	gene	755	3519	923	2941	2666	1044	478	263	986	1168	2559	530	282	357	826	1138	2019	578	723	167	460	1392	1586	121	101	1170	322	1551	348	346	250	13	10	63	85	571	34	29	638	255	210	93	103	83	496	157	2223	612	3188	122	270
Gm27244	3	108708908	108712653	+	Gm27244	ENSMUSG00000098800	predicted gene 27244 [Source:MGI Symbol;Acc:MGI:5521087]	+	gene	0	0	0	0	0	0	0	0	0	0	0	0	0	0	0	0	0	0	0	0	0	0	0	0	0	0	0	0	0	0	0	0	0	0	0	0	0	0	0	0	0	0	0	0	0	0	0	0	0	0	0
Aknad1	3	108739658	108782309	+	Aknad1	ENSMUSG00000049565	AKNA domain containing 1 [Source:MGI Symbol;Acc:MGI:3584453]	+	gene	0	1	0	0	1	0	3	0	0	0	0	0	0	0	0	0	0	0	1	0	1	0	0	0	0	0	0	3	0	0	0	0	0	0	0	0	0	0	0	0	0	0	0	0	0	0	0	0	0	0	0
Stxbp3	3	108793176	108840526	-	Stxbp3	ENSMUSG00000027882	syntaxin binding protein 3 [Source:MGI Symbol;Acc:MGI:107362]	-	gene	376	1819	812	1306	1287	532	295	178	643	653	1439	345	175	272	445	621	1234	312	558	103	326	915	932	53	79	698	213	1083	197	249	270	12	11	45	34	375	28	18	348	140	236	79	95	52	371	76	1319	447	2631	59	191
Fndc7	3	108853678	108890008	-	Fndc7	ENSMUSG00000045326	fibronectin type III domain containing 7 [Source:MGI Symbol;Acc:MGI:2443535]	-	gene	0	2	0	0	0	0	0	0	0	43	20	0	0	0	3	39	36	0	2	0	0	48	4	0	0	0	0	56	9	0	4	0	0	0	0	0	0	0	0	2	0	0	0	0	0	0	0	0	0	0	0
Prpf38b	3	108902805	108911727	-	Prpf38b	ENSMUSG00000027881	PRP38 pre-mRNA processing factor 38 (yeast) domain containing B [Source:MGI Symbol;Acc:MGI:1914171]	-	gene	3597	18032	6316	16590	14399	6360	2104	1318	3726	4179	7232	2262	1188	1561	2490	4329	5238	2322	4099	618	1685	4820	4208	345	465	4439	1162	6657	929	1251	2082	76	45	244	227	2172	355	166	1545	553	974	655	531	248	2707	585	8739	2602	15134	372	1174
Gm9857	3	108939873	108940446	-	Gm9857	ENSMUSG00000051638	predicted gene 9857 [Source:MGI Symbol;Acc:MGI:3704224]	-	gene	0	0	0	0	0	0	0	0	0	0	0	0	0	0	0	0	0	0	0	0	0	0	0	0	0	0	0	0	0	2	0	0	0	0	0	0	0	0	0	0	0	0	0	0	0	0	0	0	15	0	0
Henmt1	3	108940059	108960774	+	Henmt1	ENSMUSG00000045662	HEN1 methyltransferase homolog 1 (Arabidopsis) [Source:MGI Symbol;Acc:MGI:1913965]	+	gene	0	1	1	0	0	0	22	14	14	15	3	0	15	10	7	26	9	0	43	1	9	25	8	0	4	35	7	68	7	3	24	0	0	0	0	0	1	0	2	1	0	3	2	0	4	0	0	5	15	0	0
Fam102b	3	108970997	109027607	-	Fam102b	ENSMUSG00000040339	family with sequence similarity 102, member B [Source:MGI Symbol;Acc:MGI:3036259]	-	gene	54	107	83	212	152	67	50	72	615	798	1584	547	72	152	324	697	1414	401	497	107	373	1280	1446	184	52	654	250	1447	355	670	97	6	7	38	78	419	9	5	155	163	134	37	33	33	474	115	1590	226	1922	66	197
Gm43221	3	109000024	109002094	+	Gm43221	ENSMUSG00000106108	predicted gene 43221 [Source:MGI Symbol;Acc:MGI:5663358]	+	gene	0	2	0	0	0	0	0	0	0	0	8	0	0	0	1	3	0	0	0	0	0	1	0	1	0	0	2	0	0	0	0	0	0	0	0	5	0	0	0	0	0	0	2	0	3	0	28	2	65	0	2
4930408K08Rik	3	109078590	109080414	-	4930408K08Rik	ENSMUSG00000105638	RIKEN cDNA 4930408K08 gene [Source:MGI Symbol;Acc:MGI:1924115]	-	gene	0	0	0	0	0	0	0	0	0	0	0	0	0	0	0	0	0	0	0	0	0	0	0	0	0	0	0	0	0	0	0	0	0	0	0	0	0	0	0	0	0	0	0	0	0	0	0	0	0	0	0
Slc25a54	3	109080469	109116687	+	Slc25a54	ENSMUSG00000027880	solute carrier family 25, member 54 [Source:MGI Symbol;Acc:MGI:1921936]	+	gene	0	0	0	0	0	0	0	0	1	0	0	0	0	0	2	0	0	0	1	0	0	0	0	0	0	0	0	0	0	0	0	0	0	0	0	0	0	0	0	0	0	0	0	0	0	0	2	0	3	0	0
Gm19391	3	109120533	109122895	-	Gm19391	ENSMUSG00000105139	predicted gene, 19391 [Source:MGI Symbol;Acc:MGI:5011576]	-	gene	0	0	0	0	0	0	1	0	0	5	11	16	0	0	10	1	3	9	0	0	2	2	0	0	0	5	0	14	0	8	0	0	0	0	0	1	0	0	1	3	1	0	0	0	6	0	1	0	0	0	0
Slc25a24	3	109123149	109168457	+	Slc25a24	ENSMUSG00000040322	solute carrier family 25 (mitochondrial carrier, phosphate carrier), member 24 [Source:MGI Symbol;Acc:MGI:1917160]	+	gene	38	161	47	196	202	44	102	79	468	582	1369	669	72	105	351	697	1191	681	603	90	330	1318	1574	168	68	760	263	1536	472	1333	85	5	7	51	78	472	8	9	189	146	207	24	27	36	494	150	2354	277	2697	88	221
Vav3	3	109340653	109685698	+	Vav3	ENSMUSG00000033721	vav 3 oncogene [Source:MGI Symbol;Acc:MGI:1888518]	+	gene	6	39	10	32	22	13	20	30	156	161	265	83	17	40	179	171	265	42	185	30	145	281	236	26	19	212	83	432	105	56	31	0	2	10	15	62	0	1	68	24	15	3	6	5	107	22	105	126	716	9	29
Ntng1	3	109780040	110144011	-	Ntng1	ENSMUSG00000059857	netrin G1 [Source:MGI Symbol;Acc:MGI:1934028]	-	gene	0	0	0	0	0	0	0	0	0	0	0	0	0	0	0	5	19	3	0	0	0	0	3	1	0	0	0	0	0	0	0	0	0	0	0	0	0	0	0	0	0	0	0	0	0	0	0	0	0	0	0
Gm42516	3	110243862	110244628	-	Gm42516	ENSMUSG00000105639	predicted gene 42516 [Source:MGI Symbol;Acc:MGI:5662653]	-	gene	0	0	0	0	0	0	0	0	0	0	0	0	0	0	0	2	2	0	0	0	0	0	0	0	0	0	0	0	0	0	0	0	0	0	0	0	0	0	0	0	0	0	0	0	0	0	0	0	0	0	0
Prmt6	3	110246109	110250998	-	Prmt6	ENSMUSG00000049300	protein arginine N-methyltransferase 6 [Source:MGI Symbol;Acc:MGI:2139971]	-	gene	970	3994	1147	3962	3327	730	1056	529	998	1008	945	288	633	771	621	1161	1008	277	1247	185	565	1487	1300	95	165	1675	452	1576	259	267	703	17	5	43	47	231	106	32	155	126	85	236	62	40	426	77	790	367	1444	56	109
C130013H08Rik	3	110250015	110253706	+	C130013H08Rik	ENSMUSG00000105509	RIKEN cDNA C130013H08 gene [Source:MGI Symbol;Acc:MGI:3697343]	+	gene	424	1750	229	1871	1432	69	372	143	357	360	312	68	189	311	126	429	343	40	180	22	51	208	146	6	27	174	55	197	32	37	138	3	0	8	6	23	12	13	20	38	20	100	9	6	43	8	20	48	190	10	25
Gm43404	3	110634323	110636856	+	Gm43404	ENSMUSG00000106650	predicted gene 43404 [Source:MGI Symbol;Acc:MGI:5663541]	+	gene	0	0	0	0	0	0	0	0	0	0	0	0	0	0	0	0	0	0	0	0	0	0	0	0	0	0	0	0	0	0	0	0	0	0	0	0	0	0	0	0	0	0	0	0	0	0	0	0	0	0	0
Gm42905	3	111789492	111791102	+	Gm42905	ENSMUSG00000105882	predicted gene 42905 [Source:MGI Symbol;Acc:MGI:5663042]	+	gene	0	0	0	0	0	0	0	0	0	0	0	0	0	0	0	0	0	0	0	0	0	0	0	0	0	0	0	0	0	0	0	0	0	0	0	0	0	0	0	0	0	0	0	0	0	0	0	0	0	0	0
Gm6602	3	111881903	112082001	+	Gm6602	ENSMUSG00000104543	predicted gene 6602 [Source:MGI Symbol;Acc:MGI:3779614]	+	gene	0	0	0	0	0	0	0	0	0	0	0	0	0	0	0	0	0	0	0	0	0	0	0	0	0	0	0	0	0	0	0	0	0	0	0	0	0	0	0	0	0	0	0	0	0	0	0	0	0	0	0
Amy2a5	3	113247178	113258837	-	Amy2a5	ENSMUSG00000074268	amylase 2a5 [Source:MGI Symbol;Acc:MGI:88020]	-	gene	0	0	0	0	0	0	0	0	0	0	0	0	0	0	0	0	0	0	0	0	0	0	0	0	0	0	0	0	0	0	0	0	0	0	0	0	0	0	0	0	0	0	0	0	0	0	0	0	0	0	0
Amy2a4	3	113279843	113291449	-	Amy2a4	ENSMUSG00000096770	amylase 2a4 [Source:MGI Symbol;Acc:MGI:3711258]	-	gene	0	0	0	0	0	0	0	0	0	0	0	0	0	0	0	0	0	0	0	0	0	0	0	0	0	0	0	0	0	0	0	0	0	0	0	0	0	0	0	0	0	0	0	0	0	0	0	0	0	0	0
Amy2a3	3	113312455	113324052	-	Amy2a3	ENSMUSG00000093931	amylase 2a3 [Source:MGI Symbol;Acc:MGI:3714985]	-	gene	0	0	0	0	0	0	0	0	0	0	0	0	0	0	0	0	0	0	0	0	0	0	0	0	0	0	0	0	0	0	0	0	0	0	0	0	0	0	0	0	0	0	0	0	0	0	0	0	0	0	0
Amy2a2	3	113345055	113356658	-	Amy2a2	ENSMUSG00000096569	amylase 2a2 [Source:MGI Symbol;Acc:MGI:3711220]	-	gene	0	0	0	0	0	0	0	0	0	0	0	0	0	0	0	0	0	0	0	0	0	0	0	0	0	0	0	0	0	0	0	0	0	0	0	0	0	0	0	0	0	0	0	0	0	0	0	0	0	0	0
Amy2a1	3	113529403	113532428	-	Amy2a1	ENSMUSG00000070360	amylase 2a1 [Source:MGI Symbol;Acc:MGI:104548]	-	gene	0	0	0	0	0	0	0	0	0	0	0	0	0	0	0	0	0	0	0	0	0	0	0	0	0	0	0	0	0	0	0	0	0	0	0	0	0	0	0	0	0	0	0	0	0	0	0	0	0	0	0
Amy1	3	113555710	113606699	-	Amy1	ENSMUSG00000074264	amylase 1, salivary [Source:MGI Symbol;Acc:MGI:88019]	-	gene	167	754	144	458	551	26	70	44	66	126	192	88	53	50	34	109	125	92	141	31	67	124	251	16	22	171	66	381	62	65	70	8	3	12	19	144	16	10	160	47	76	26	63	25	288	65	676	170	1379	31	52
Rnpc3	3	113605067	113630149	-	Rnpc3	ENSMUSG00000027981	RNA-binding region (RNP1, RRM) containing 3 [Source:MGI Symbol;Acc:MGI:1914475]	-	gene	968	4465	1255	3434	3520	637	767	385	951	1102	1582	627	472	557	590	957	1190	429	1159	208	581	1233	1634	102	152	1512	477	2011	303	450	619	22	16	80	85	843	148	50	668	212	533	168	243	123	1047	218	4461	833	7857	142	391
Col11a1	3	114030540	114220718	+	Col11a1	ENSMUSG00000027966	collagen, type XI, alpha 1 [Source:MGI Symbol;Acc:MGI:88446]	+	gene	5	23	14	17	23	6	6	3	33	93	193	51	6	13	41	129	255	114	70	10	9	269	364	24	7	41	12	209	46	57	13	0	0	1	14	154	2	0	14	20	29	2	0	1	50	29	374	28	61	31	136
Olfm3	3	114904078	115125722	+	Olfm3	ENSMUSG00000027965	olfactomedin 3 [Source:MGI Symbol;Acc:MGI:2387329]	+	gene	0	0	0	0	0	0	0	1	2	2	0	0	0	0	0	1	0	0	3	0	1	0	8	0	2	1	0	0	0	0	1	0	0	0	0	1	0	0	0	0	0	0	0	0	0	0	0	0	0	0	0
S1pr1	3	115710433	115715072	-	S1pr1	ENSMUSG00000045092	sphingosine-1-phosphate receptor 1 [Source:MGI Symbol;Acc:MGI:1096355]	-	gene	18	76	18	119	69	33	12	3	1	16	36	7	3	0	12	29	46	43	39	2	7	99	107	8	9	48	19	184	40	66	12	0	0	0	0	18	0	0	10	2	11	5	0	0	5	4	51	3	67	1	6
Gm9889	3	115715150	115716728	+	Gm9889	ENSMUSG00000052769	predicted gene 9889 [Source:MGI Symbol;Acc:MGI:3642568]	+	gene	0	0	0	0	3	0	1	0	0	0	0	0	0	0	2	1	16	0	0	0	0	0	0	0	0	2	0	0	0	0	0	0	0	0	0	0	0	0	0	1	0	0	0	0	0	0	1	0	3	0	0
A930005H10Rik	3	115881581	115888130	-	A930005H10Rik	ENSMUSG00000054426	RIKEN cDNA A930005H10 gene [Source:MGI Symbol;Acc:MGI:1915411]	-	gene	29	119	40	94	83	16	7	8	24	41	133	36	8	19	22	74	106	14	29	1	14	65	78	6	5	17	3	74	11	16	11	1	0	1	4	37	1	1	26	23	27	1	3	3	24	6	60	41	116	12	32
Dph5	3	115887837	115934361	+	Dph5	ENSMUSG00000033554	diphthamide biosynthesis 5 [Source:MGI Symbol;Acc:MGI:1916990]	+	gene	948	4033	2023	3725	3161	1501	635	521	1519	1596	2175	640	479	663	976	1664	2530	549	1085	190	541	1649	1269	97	123	1423	435	2199	309	357	495	16	7	97	64	373	76	49	480	220	477	146	108	71	652	108	1635	598	3252	117	203
Gm42687	3	115910370	115910533	+	Gm42687	ENSMUSG00000105108	predicted gene 42687 [Source:MGI Symbol;Acc:MGI:5662824]	+	gene	0	0	0	0	0	0	0	0	0	0	0	0	0	0	0	0	0	0	0	0	0	0	0	0	0	0	0	0	0	0	0	0	0	0	0	0	0	0	0	0	0	0	0	0	0	0	0	0	0	0	0
Gm43107	3	115913809	115914063	-	Gm43107	ENSMUSG00000105017	predicted gene 43107 [Source:MGI Symbol;Acc:MGI:5663244]	-	gene	0	0	0	0	0	0	0	0	0	0	0	0	0	0	0	0	0	0	0	0	0	0	0	0	0	0	0	0	0	0	0	0	0	0	0	0	0	0	0	0	0	0	0	0	0	0	0	0	0	0	0
Gm43108	3	115913890	115914182	+	Gm43108	ENSMUSG00000104803	predicted gene 43108 [Source:MGI Symbol;Acc:MGI:5663245]	+	gene	0	0	0	0	0	0	0	0	0	0	0	0	0	0	0	0	0	0	0	0	0	0	0	0	0	0	0	0	0	0	0	0	0	0	0	0	0	0	0	0	0	0	0	0	0	0	0	0	0	0	0
Slc30a7	3	115938973	116007406	-	Slc30a7	ENSMUSG00000054414	solute carrier family 30 (zinc transporter), member 7 [Source:MGI Symbol;Acc:MGI:1913750]	-	gene	586	3078	1266	2717	2483	1005	426	256	894	990	1874	631	254	366	638	1095	1664	664	1025	190	537	1852	1672	159	117	1173	445	2275	393	532	447	12	8	79	91	599	37	34	323	225	400	122	67	65	778	146	2353	617	2629	124	407
Extl2	3	116007462	116029017	+	Extl2	ENSMUSG00000027963	exostoses (multiple)-like 2 [Source:MGI Symbol;Acc:MGI:1889574]	+	gene	143	776	232	620	498	234	100	78	342	389	737	224	62	106	216	421	670	186	325	56	188	674	725	60	46	355	125	826	129	208	93	7	3	21	26	164	12	11	127	80	89	42	13	19	191	51	650	179	1137	41	86
Vcam1	3	116109949	116129688	-	Vcam1	ENSMUSG00000027962	vascular cell adhesion molecule 1 [Source:MGI Symbol;Acc:MGI:98926]	-	gene	1	0	0	0	0	0	7	3	1	3	1	0	0	0	2	4	0	6	11	0	0	8	0	5	1	18	3	1	0	2	2	0	0	0	0	0	0	0	0	0	0	0	0	0	0	0	0	0	0	0	0
Gm43109	3	116128451	116141016	+	Gm43109	ENSMUSG00000104653	predicted gene 43109 [Source:MGI Symbol;Acc:MGI:5663246]	+	gene	0	0	0	0	0	0	0	0	0	0	0	0	0	0	0	0	0	0	0	0	0	0	0	0	0	0	0	0	0	0	0	0	0	0	0	0	0	0	0	0	0	0	0	0	0	0	0	0	0	0	0
5330425B07Rik	3	116148110	116149136	+	5330425B07Rik	ENSMUSG00000105729	RIKEN cDNA 5330425B07 gene [Source:MGI Symbol;Acc:MGI:1924313]	+	gene	0	0	0	0	0	0	0	0	0	0	0	0	0	0	0	0	0	0	0	0	0	0	0	0	0	0	0	0	0	0	0	0	0	0	0	0	0	0	0	0	0	0	0	0	0	0	0	0	0	0	0
Gm26544	3	116150479	116165821	+	Gm26544	ENSMUSG00000097362	predicted gene, 26544 [Source:MGI Symbol;Acc:MGI:5477038]	+	gene	0	0	0	0	0	0	0	0	0	0	0	0	0	0	0	0	0	0	0	0	0	0	0	0	0	0	0	0	0	0	0	0	0	0	0	0	0	0	0	0	0	0	0	0	0	0	0	0	0	0	0
Gm31651	3	116200408	116202713	+	Gm31651	ENSMUSG00000104607	predicted gene, 31651 [Source:MGI Symbol;Acc:MGI:5590810]	+	gene	0	0	0	0	0	0	0	0	0	0	0	0	0	0	0	0	0	0	0	0	0	0	0	0	0	0	0	0	0	0	0	0	0	0	0	0	0	0	0	0	0	0	0	0	0	0	0	0	0	0	0
Gpr88	3	116249654	116253503	-	Gpr88	ENSMUSG00000068696	G-protein coupled receptor 88 [Source:MGI Symbol;Acc:MGI:1927653]	-	gene	0	0	0	0	0	0	0	0	1	0	0	0	1	0	0	0	0	0	2	0	1	0	0	0	0	0	0	0	0	0	0	0	0	0	0	0	0	0	0	0	0	0	0	0	0	0	0	0	0	0	0
Cdc14a	3	116272553	116424032	-	Cdc14a	ENSMUSG00000033502	CDC14 cell division cycle 14A [Source:MGI Symbol;Acc:MGI:2442676]	-	gene	97	408	141	355	323	124	183	146	571	547	712	353	79	184	430	481	877	206	370	87	315	761	924	70	28	514	196	734	182	197	214	6	5	22	39	206	16	7	160	79	93	64	44	30	260	57	757	300	1884	45	80
Gm29151	3	116350103	116352888	+	Gm29151	ENSMUSG00000106005	predicted gene 29151 [Source:MGI Symbol;Acc:MGI:5579857]	+	gene	3	13	2	10	11	5	2	2	15	10	12	5	3	1	12	10	21	0	6	2	5	11	15	0	0	8	9	11	1	4	2	0	0	0	0	5	0	0	3	0	0	0	0	1	5	0	16	8	29	0	0
Rtca	3	116488963	116508208	-	Rtca	ENSMUSG00000000339	RNA 3'-terminal phosphate cyclase [Source:MGI Symbol;Acc:MGI:1913618]	-	gene	1169	4967	1714	4652	4172	949	775	452	1341	1434	2573	604	464	659	943	1605	2039	461	1246	209	641	1970	1637	87	139	1631	450	2051	334	359	525	14	11	83	80	445	72	56	402	246	439	170	82	61	482	113	1889	740	3320	118	319
Gm26530	3	116488966	116493358	+	Gm26530	ENSMUSG00000097737	predicted gene, 26530 [Source:MGI Symbol;Acc:MGI:5477024]	+	gene	394	1763	594	1559	1377	304	276	195	396	512	989	241	186	232	342	591	778	228	612	108	374	998	870	53	75	860	252	1077	200	172	269	8	8	44	53	274	37	23	226	124	216	84	55	41	262	66	1224	422	2139	59	155
Dbt	3	116513070	116549981	+	Dbt	ENSMUSG00000000340	dihydrolipoamide branched chain transacylase E2 [Source:MGI Symbol;Acc:MGI:105386]	+	gene	1370	7006	2753	5757	5871	2608	902	650	1637	1453	2242	684	437	755	1054	1278	1931	678	1621	235	645	1558	1710	108	164	1820	497	2244	409	414	972	28	17	78	77	640	119	69	759	356	592	218	196	118	916	168	3188	1133	5917	88	444
Gm43651	3	116532149	116532587	+	Gm43651	ENSMUSG00000105992	predicted gene 43651 [Source:MGI Symbol;Acc:MGI:5663788]	+	gene	0	8	2	1	4	1	0	0	1	0	0	0	0	0	0	0	0	2	0	0	0	5	0	0	0	0	0	0	0	0	0	0	0	0	0	1	0	0	0	0	0	0	0	0	0	0	35	0	0	0	0
Lrrc39	3	116562973	116583134	+	Lrrc39	ENSMUSG00000027961	leucine rich repeat containing 39 [Source:MGI Symbol;Acc:MGI:1924557]	+	gene	277	1497	485	1194	1109	335	146	121	240	239	371	208	66	157	196	232	319	132	227	38	97	183	187	10	19	320	75	339	52	66	128	4	1	18	9	150	21	14	130	46	121	35	35	17	186	25	792	196	964	17	84
Gm42940	3	116572063	116574424	-	Gm42940	ENSMUSG00000106025	predicted gene 42940 [Source:MGI Symbol;Acc:MGI:5663077]	-	gene	0	12	3	7	4	0	1	0	0	8	0	0	0	9	0	0	0	0	8	0	0	4	0	1	0	3	1	4	2	3	1	0	0	0	0	1	0	0	2	0	3	1	0	0	6	0	4	3	4	0	0
Trmt13	3	116581093	116614587	-	Trmt13	ENSMUSG00000033439	tRNA methyltransferase 13 [Source:MGI Symbol;Acc:MGI:1925219]	-	gene	753	3582	1199	2875	2889	928	353	270	753	609	1063	501	201	359	539	606	889	375	557	103	239	457	549	43	54	763	186	837	117	183	320	6	5	39	34	496	70	35	338	104	324	88	114	59	367	74	1665	445	2674	56	235
Sass6	3	116594982	116631004	+	Sass6	ENSMUSG00000027959	SAS-6 centriolar assembly protein [Source:MGI Symbol;Acc:MGI:1920026]	+	gene	434	2258	854	2012	1897	743	313	166	731	604	1227	284	196	260	453	634	947	377	526	112	341	707	774	61	57	755	170	1000	145	217	335	16	6	39	41	339	56	32	252	111	146	74	88	48	446	112	1170	558	3043	71	144
Gm42893	3	116629173	116630984	-	Gm42893	ENSMUSG00000106415	predicted gene 42893 [Source:MGI Symbol;Acc:MGI:5663030]	-	gene	66	366	134	333	303	100	33	24	119	85	116	52	25	44	68	87	133	84	124	28	78	135	179	16	13	179	38	184	30	41	76	7	0	3	9	60	23	9	57	19	22	13	34	8	118	25	200	159	669	25	20
Mfsd14a	3	116631164	116662677	-	Mfsd14a	ENSMUSG00000089911	major facilitator superfamily domain containing 14A [Source:MGI Symbol;Acc:MGI:1201609]	-	gene	3750	16464	5227	14512	13361	3795	1919	1222	3501	2975	4910	1558	1160	1647	2477	3198	4645	1452	3529	617	2157	4633	4972	375	381	4490	1454	5479	951	1306	1727	45	47	183	219	1785	297	136	1590	589	1191	487	432	246	1639	381	8050	2204	13789	305	931
Gm42457	3	116631671	116632209	+	Gm42457	ENSMUSG00000105339	predicted gene 42457 [Source:MGI Symbol;Acc:MGI:5662594]	+	gene	603	2502	875	2171	2060	498	259	185	584	330	632	251	186	203	283	450	728	236	592	118	458	803	936	69	71	759	241	874	164	224	328	9	9	39	37	294	64	24	247	96	203	74	114	39	348	84	1777	414	3785	60	134
Gm43191	3	116641902	116681260	-	Gm43191	ENSMUSG00000105103	predicted gene 43191 [Source:MGI Symbol;Acc:MGI:5663328]	-	gene	754	3663	1096	3163	2843	896	454	291	805	740	1204	359	309	414	628	769	996	345	652	112	347	895	842	54	71	818	281	1021	184	242	280	7	6	19	35	311	46	21	314	91	224	83	68	47	236	62	1285	408	2272	34	169
4930512P04Rik	3	116663732	116664155	+	4930512P04Rik	ENSMUSG00000106125	RIKEN cDNA 4930512P04 gene [Source:MGI Symbol;Acc:MGI:1925434]	+	gene	0	0	0	0	0	0	0	0	0	0	0	0	0	0	0	0	0	0	0	0	0	0	0	0	0	0	0	0	0	0	0	0	0	0	0	0	0	0	0	0	0	0	0	0	0	0	0	1	0	0	0
Slc35a3	3	116669470	116712831	-	Slc35a3	ENSMUSG00000027957	solute carrier family 35 (UDP-N- acetylglucosamine (UDP-GlcNAc) transporter), member 3 [Source:MGI Symbol;Acc:MGI:1917648]	-	gene	1633	7610	2574	6236	6420	1921	635	526	1747	1316	2443	770	391	696	964	1163	2298	871	1855	348	1128	1941	2341	169	200	2614	739	2533	554	691	869	32	28	100	104	1059	170	84	1351	376	805	251	391	194	1229	227	5529	1769	11973	152	548
Agl	3	116739999	116808166	-	Agl	ENSMUSG00000033400	amylo-1,6-glucosidase, 4-alpha- glucanotransferase [Source:MGI Symbol;Acc:MGI:1924809]	-	gene	921	4771	1675	3938	3596	1560	420	353	1087	860	1972	630	218	496	837	811	1561	659	893	202	480	1073	1315	95	116	1273	310	1371	273	362	411	18	15	69	62	678	40	54	570	216	324	118	155	74	581	141	2681	916	4269	105	274
Gm43520	3	116818815	116818978	+	Gm43520	ENSMUSG00000106128	predicted gene 43520 [Source:MGI Symbol;Acc:MGI:5663657]	+	gene	0	0	0	0	0	0	0	0	0	0	0	0	0	0	0	0	0	0	0	0	0	0	0	0	0	0	0	0	0	0	0	0	0	0	0	0	0	0	0	0	0	0	0	0	0	0	0	0	0	0	0
Gm43521	3	116822294	116822548	-	Gm43521	ENSMUSG00000106511	predicted gene 43521 [Source:MGI Symbol;Acc:MGI:5663658]	-	gene	0	0	0	0	0	0	0	0	0	0	0	0	0	0	0	0	0	0	0	0	0	0	0	0	0	0	0	0	0	0	0	0	0	0	0	0	0	0	0	0	0	0	0	0	0	0	0	0	0	0	0
Frrs1	3	116859464	116908177	+	Frrs1	ENSMUSG00000033386	ferric-chelate reductase 1 [Source:MGI Symbol;Acc:MGI:108076]	+	gene	1794	8595	3854	8307	6269	3301	1706	819	1676	1131	1889	283	851	1122	1127	1158	1562	395	1926	305	722	1279	1227	93	257	2547	599	2139	409	565	1437	39	18	112	74	258	265	59	669	266	217	454	235	86	1090	182	1774	1277	5470	84	128
Palmd	3	116918258	116968987	-	Palmd	ENSMUSG00000033377	palmdelphin [Source:MGI Symbol;Acc:MGI:2148896]	-	gene	0	0	0	0	0	0	0	0	1	0	7	0	0	0	0	0	0	0	1	0	0	0	0	0	0	8	0	0	0	0	4	0	0	0	0	0	0	0	0	0	0	0	0	0	0	0	0	0	0	0	0
Gm42892	3	116940358	116944330	-	Gm42892	ENSMUSG00000106073	predicted gene 42892 [Source:MGI Symbol;Acc:MGI:5663029]	-	gene	0	0	0	3	0	0	0	0	0	0	0	0	0	0	0	0	0	0	0	0	0	0	0	0	0	0	0	0	0	0	0	0	0	0	0	0	0	0	0	0	0	0	0	0	0	0	0	0	0	0	0
4930455H04Rik	3	116968267	116984406	+	4930455H04Rik	ENSMUSG00000080907	RIKEN cDNA 4930455H04 gene [Source:MGI Symbol;Acc:MGI:1921904]	+	gene	0	0	0	0	0	0	0	0	0	0	0	0	0	0	0	0	0	0	0	0	0	0	0	0	0	0	0	0	0	0	0	0	0	0	0	0	0	0	0	0	0	0	0	0	0	0	0	0	0	0	0
1700061I17Rik	3	117060522	117077765	-	1700061I17Rik	ENSMUSG00000028009	RIKEN cDNA 1700061I17 gene [Source:MGI Symbol;Acc:MGI:1920612]	-	gene	0	0	0	0	0	0	0	0	0	0	0	0	0	0	0	0	0	0	0	0	0	0	0	0	0	0	0	0	0	0	0	0	0	0	0	0	0	0	0	0	0	0	0	0	0	0	0	0	0	0	0
Gm42891	3	117255132	117255820	+	Gm42891	ENSMUSG00000106342	predicted gene 42891 [Source:MGI Symbol;Acc:MGI:5663028]	+	gene	0	0	0	0	0	0	0	0	0	0	0	0	0	0	0	0	0	0	0	0	0	0	0	0	0	0	0	0	0	0	0	0	0	0	0	0	0	0	0	0	0	0	0	0	0	0	0	0	0	0	0
Plppr4	3	117319139	117360876	-	Plppr4	ENSMUSG00000044667	phospholipid phosphatase related 4 [Source:MGI Symbol;Acc:MGI:106530]	-	gene	1	2	11	5	1	3	0	1	11	4	1	0	0	1	11	3	1	0	7	0	10	0	2	0	2	14	4	1	0	0	0	0	0	1	0	0	0	0	0	0	0	0	1	0	0	0	77	15	80	0	0
Plppr5	3	117574836	117689507	+	Plppr5	ENSMUSG00000033342	phospholipid phosphatase related 5 [Source:MGI Symbol;Acc:MGI:1923019]	+	gene	0	0	0	0	0	0	0	0	1	0	5	0	0	0	0	0	0	0	0	0	1	0	0	0	0	4	0	0	0	2	1	0	0	0	0	0	0	0	0	0	0	0	0	0	1	0	29	0	19	0	0
Snx7	3	117781647	117868936	-	Snx7	ENSMUSG00000028007	sorting nexin 7 [Source:MGI Symbol;Acc:MGI:1923811]	-	gene	97	448	156	499	428	165	40	20	246	248	430	140	38	73	156	276	347	205	185	53	151	363	404	39	26	236	119	440	73	171	56	1	0	7	21	109	17	2	106	66	191	16	12	15	114	20	599	109	1294	21	43
4921521D15Rik	3	117969130	117973526	+	4921521D15Rik	ENSMUSG00000104703	RIKEN cDNA 4921521D15 gene [Source:MGI Symbol;Acc:MGI:1918117]	+	gene	0	0	0	0	0	0	0	0	0	0	0	0	0	0	0	0	0	0	0	0	0	0	0	0	0	0	0	0	0	0	0	0	0	0	0	0	0	0	0	0	0	0	0	0	0	0	0	0	0	0	0
Gm26871	3	118430324	118530022	+	Gm26871	ENSMUSG00000097311	predicted gene, 26871 [Source:MGI Symbol;Acc:MGI:5477365]	+	gene	0	0	1	0	0	0	0	0	0	0	0	0	0	0	0	0	0	0	0	0	0	0	0	0	0	0	0	1	0	0	0	0	0	0	0	0	0	0	0	0	0	0	0	0	0	0	0	0	0	0	0
Gm9916	3	118434770	118435997	+	Gm9916	ENSMUSG00000104178	predicted gene 9916 [Source:MGI Symbol;Acc:MGI:3642633]	+	gene	0	0	0	0	0	0	0	0	0	0	0	0	0	0	0	0	0	0	0	0	0	0	0	0	0	0	0	0	0	0	0	0	0	0	0	0	0	0	0	0	0	0	0	0	0	0	0	0	0	0	0
Gm37773	3	118526151	118528270	+	Gm37773	ENSMUSG00000104033	predicted gene, 37773 [Source:MGI Symbol;Acc:MGI:5611001]	+	gene	0	0	0	0	0	0	0	0	0	0	0	0	0	0	0	0	0	0	0	0	0	1	1	0	0	0	0	0	1	0	0	0	0	0	0	0	0	0	0	0	0	0	0	0	0	0	0	0	0	0	0
Gm37928	3	118530883	118535013	+	Gm37928	ENSMUSG00000104362	predicted gene, 37928 [Source:MGI Symbol;Acc:MGI:5611156]	+	gene	0	0	0	0	0	0	0	0	0	0	0	0	0	0	0	0	0	0	0	0	0	0	0	0	0	0	0	1	0	0	0	0	0	0	0	0	0	0	0	0	0	0	0	0	0	0	0	0	0	0	0
Gm32444	3	118537021	118540531	+	Gm32444	ENSMUSG00000102729	predicted gene, 32444 [Source:MGI Symbol;Acc:MGI:5591603]	+	gene	0	0	0	0	0	0	0	0	0	0	0	0	0	0	0	0	0	0	0	0	0	0	0	0	0	0	0	0	0	0	0	0	0	0	0	0	0	0	0	0	0	0	0	0	0	0	0	0	0	0	0
Dpyd	3	118562129	119432924	+	Dpyd	ENSMUSG00000033308	dihydropyrimidine dehydrogenase [Source:MGI Symbol;Acc:MGI:2139667]	+	gene	3	2	0	5	8	1	0	0	5	2	9	0	0	0	0	3	25	25	3	0	2	6	40	0	0	0	1	3	0	0	1	0	0	0	0	9	0	0	1	0	2	0	0	0	8	6	4	0	25	0	6
Gm43410	3	118868244	118870477	+	Gm43410	ENSMUSG00000106542	predicted gene 43410 [Source:MGI Symbol;Acc:MGI:5663547]	+	gene	0	0	0	0	0	0	0	0	0	0	0	0	0	0	0	0	0	0	0	0	0	0	0	0	0	0	0	0	0	0	0	0	0	0	0	0	0	0	0	0	0	0	0	0	0	0	0	0	0	0	0
Ptbp2	3	119718742	119784466	-	Ptbp2	ENSMUSG00000028134	polypyrimidine tract binding protein 2 [Source:MGI Symbol;Acc:MGI:1860489]	-	gene	1146	5521	1727	4090	4575	1551	337	532	2729	2311	4236	1379	270	836	1720	2330	3714	1347	2180	503	1972	4860	6079	414	259	3944	1258	5413	1168	916	656	52	43	198	208	1651	91	77	1242	466	574	198	336	232	2013	458	6435	2080	15355	336	656
Gm43300	3	119727748	119729790	-	Gm43300	ENSMUSG00000105572	predicted gene 43300 [Source:MGI Symbol;Acc:MGI:5663437]	-	gene	39	94	28	89	88	8	4	8	37	29	67	92	0	10	35	25	26	72	28	4	38	35	47	7	0	34	2	58	0	13	14	0	0	3	5	265	2	1	73	15	45	4	22	15	97	23	862	79	862	24	80
Gm42664	3	119743208	119746446	-	Gm42664	ENSMUSG00000106099	predicted gene 42664 [Source:MGI Symbol;Acc:MGI:5662801]	-	gene	48	139	80	144	186	23	6	13	47	64	149	137	0	23	17	57	68	56	36	9	33	32	49	12	5	63	25	126	24	28	18	0	1	14	17	240	1	6	83	40	72	2	10	16	196	35	1132	125	1285	32	77
6530403H02Rik	3	120604109	120886733	-	6530403H02Rik	ENSMUSG00000098097	RIKEN cDNA 6530403H02 gene [Source:MGI Symbol;Acc:MGI:2444638]	-	gene	0	0	0	0	0	0	0	0	1	0	0	0	0	0	0	2	0	0	0	0	0	0	0	0	0	4	0	2	0	0	0	0	0	0	0	0	0	0	0	0	0	0	1	0	2	0	0	1	0	0	0
Gm43444	3	121020486	121020776	-	Gm43444	ENSMUSG00000105243	predicted gene 43444 [Source:MGI Symbol;Acc:MGI:5663581]	-	gene	48	183	84	170	150	26	35	12	34	48	76	7	22	22	43	37	58	12	159	13	30	88	125	5	9	91	21	134	28	35	52	4	0	31	30	36	20	22	166	100	161	44	19	27	117	34	550	164	643	18	28
Gm42926	3	121029086	121029782	-	Gm42926	ENSMUSG00000104749	predicted gene 42926 [Source:MGI Symbol;Acc:MGI:5663063]	-	gene	0	0	0	0	0	0	0	0	0	0	0	0	0	0	0	0	0	0	0	0	0	0	0	0	0	0	0	0	0	0	0	0	0	0	0	0	0	0	0	0	0	0	0	0	0	0	0	0	0	0	0
Rwdd3	3	121155398	121171695	-	Rwdd3	ENSMUSG00000028133	RWD domain containing 3 [Source:MGI Symbol;Acc:MGI:1920420]	-	gene	88	576	222	416	446	111	20	36	130	156	489	188	13	48	126	159	312	178	36	11	56	88	129	20	2	77	24	111	23	14	11	1	2	6	17	128	4	8	94	27	62	2	31	26	81	28	313	141	1006	21	47
Gm10652	3	121168656	121171277	+	Gm10652	ENSMUSG00000106329	predicted gene 10652 [Source:MGI Symbol;Acc:MGI:3642648]	+	gene	7	25	16	27	34	17	1	3	1	3	26	11	0	3	13	5	7	20	0	1	0	5	9	0	0	2	0	2	1	0	0	0	0	1	1	11	0	1	14	3	0	0	4	5	14	1	54	18	80	4	0
Tmem56	3	121201761	121283098	-	Tmem56	ENSMUSG00000028132	transmembrane protein 56 [Source:MGI Symbol;Acc:MGI:1923195]	-	gene	46	123	53	121	161	16	19	18	79	50	130	67	14	30	63	48	138	94	46	13	24	107	254	185	6	85	49	119	72	628	30	0	1	6	17	231	10	3	66	49	121	9	14	7	66	38	1084	117	724	13	61
Alg14	3	121291773	121363094	+	Alg14	ENSMUSG00000039887	asparagine-linked glycosylation 14 [Source:MGI Symbol;Acc:MGI:1914039]	+	gene	196	921	337	804	606	221	183	101	359	344	460	154	110	177	272	442	412	185	451	71	172	481	592	42	50	445	125	656	108	162	237	1	3	20	26	135	32	13	132	85	121	52	33	13	253	47	618	163	1371	52	87
Gm42928	3	121424236	121427574	-	Gm42928	ENSMUSG00000105813	predicted gene 42928 [Source:MGI Symbol;Acc:MGI:5663065]	-	gene	2732	12403	1802	13108	11489	1108	466	181	1093	630	1330	328	224	309	357	733	1023	238	174	24	61	238	158	18	19	142	38	200	25	76	183	3	2	13	19	169	20	17	113	103	176	165	16	18	77	32	623	131	945	51	124
Cnn3	3	121426497	121458207	+	Cnn3	ENSMUSG00000053931	calponin 3, acidic [Source:MGI Symbol;Acc:MGI:1919244]	+	gene	19978	86839	36824	88701	80880	29150	5473	2329	8190	7269	14754	6053	2919	3399	5940	7439	12799	4707	7931	1387	4672	10907	10345	968	1000	10338	3007	13098	2152	4429	3979	90	73	439	467	5106	629	271	3387	1414	4597	1198	674	546	3587	908	24163	4849	29260	673	2856
Gm42929	3	121428046	121429331	+	Gm42929	ENSMUSG00000106022	predicted gene 42929 [Source:MGI Symbol;Acc:MGI:5663066]	+	gene	15	116	34	105	82	17	6	6	4	15	32	23	5	5	13	16	18	9	2	1	2	8	18	0	2	7	0	16	2	9	1	0	0	0	1	33	0	1	6	0	16	2	1	1	18	2	174	12	50	1	8
Slc44a3	3	121459528	121532404	-	Slc44a3	ENSMUSG00000039865	solute carrier family 44, member 3 [Source:MGI Symbol;Acc:MGI:2384860]	-	gene	56	481	208	378	308	119	7	17	47	51	109	75	0	13	48	25	20	26	25	0	9	25	26	0	2	18	6	91	10	59	21	0	0	3	2	16	0	2	51	44	98	5	3	3	22	4	123	42	100	0	9
A530020G20Rik	3	121531619	121536206	+	A530020G20Rik	ENSMUSG00000097124	RIKEN cDNA A530020G20 gene [Source:MGI Symbol;Acc:MGI:2442825]	+	gene	6	41	32	44	26	9	4	3	8	3	21	0	0	5	1	1	0	0	8	0	4	0	0	0	2	12	4	10	0	1	4	0	0	0	0	1	0	0	8	4	9	1	0	1	7	2	8	17	98	0	1
A730020M07Rik	3	121634936	121643485	-	A730020M07Rik	ENSMUSG00000044522	RIKEN cDNA A730020M07 gene [Source:MGI Symbol;Acc:MGI:2442643]	-	gene	2	3	1	7	1	0	0	0	0	0	0	0	1	0	0	0	0	0	2	0	0	0	0	0	0	0	0	0	0	0	0	0	0	0	0	0	0	0	0	0	0	0	0	0	0	0	8	0	0	0	0
4930432M17Rik	3	121670762	121682982	+	4930432M17Rik	ENSMUSG00000074248	RIKEN cDNA 4930432M17 gene [Source:MGI Symbol;Acc:MGI:3588188]	+	gene	0	0	0	0	0	0	0	0	0	0	0	0	0	0	0	0	0	0	0	0	0	0	0	0	0	0	0	0	0	0	0	0	0	0	0	0	0	0	0	0	0	0	0	0	0	0	0	0	0	0	0
Gm43608	3	121701501	121710246	-	Gm43608	ENSMUSG00000106036	predicted gene 43608 [Source:MGI Symbol;Acc:MGI:5663745]	-	gene	0	0	0	0	0	0	0	0	0	0	0	0	0	0	0	0	0	0	0	0	0	0	0	0	0	0	0	0	0	0	1	0	0	0	0	0	0	0	0	0	0	0	0	0	0	0	0	0	0	0	0
Gm43607	3	121711611	121712428	-	Gm43607	ENSMUSG00000105767	predicted gene 43607 [Source:MGI Symbol;Acc:MGI:5663744]	-	gene	0	0	0	0	0	0	0	0	0	0	0	0	0	0	0	0	0	0	0	0	0	0	0	0	0	0	0	0	0	0	0	0	0	0	0	0	0	0	0	0	0	0	0	0	0	0	0	0	0	0	0
Gm43823	3	121721595	121723402	-	Gm43823	ENSMUSG00000106224	predicted gene 43823 [Source:MGI Symbol;Acc:MGI:5663960]	-	gene	0	4	2	9	2	0	0	0	3	0	1	0	0	0	0	0	6	0	0	0	0	0	0	0	0	0	0	1	0	2	0	0	0	0	0	0	0	0	2	0	4	0	0	0	0	0	0	1	0	0	2
F3	3	121723537	121735048	+	F3	ENSMUSG00000028128	coagulation factor III [Source:MGI Symbol;Acc:MGI:88381]	+	gene	126	693	286	526	412	171	153	128	317	302	1400	686	93	173	236	313	745	545	493	72	184	252	232	31	50	336	142	756	105	500	179	1	5	16	25	909	18	16	238	123	2576	64	45	32	194	44	5564	196	1617	33	524
Gm42777	3	121755044	121758646	-	Gm42777	ENSMUSG00000104676	predicted gene 42777 [Source:MGI Symbol;Acc:MGI:5662914]	-	gene	0	5	1	4	5	1	0	0	1	0	0	0	0	0	0	0	0	0	0	0	0	0	0	0	0	0	0	2	0	0	0	0	0	0	0	0	0	0	0	0	0	0	0	0	3	0	0	0	0	0	0
Abcd3	3	121758774	121815302	-	Abcd3	ENSMUSG00000028127	ATP-binding cassette, sub-family D (ALD), member 3 [Source:MGI Symbol;Acc:MGI:1349216]	-	gene	1371	6863	2303	5689	5215	1746	951	460	1245	1187	2442	688	601	545	812	1194	2299	759	1153	207	620	1592	1860	134	170	1739	578	2731	518	795	746	13	7	85	91	695	123	37	663	314	891	207	124	93	816	171	4007	682	4134	102	296
Gm43609	3	121762193	121764904	-	Gm43609	ENSMUSG00000106087	predicted gene 43609 [Source:MGI Symbol;Acc:MGI:5663746]	-	gene	13	36	25	37	43	14	3	5	5	8	32	24	5	7	6	19	15	17	21	3	4	5	5	0	0	12	3	15	0	6	1	0	0	0	0	14	0	0	13	1	5	3	6	1	17	0	45	15	83	1	3
4633401B06Rik	3	121787500	121788572	-	4633401B06Rik	ENSMUSG00000105597	RIKEN cDNA 4633401B06 gene [Source:MGI Symbol;Acc:MGI:1918078]	-	gene	2	10	2	1	11	1	0	0	0	0	0	14	1	0	0	0	6	0	0	0	4	7	0	0	0	0	0	0	0	1	0	0	0	0	0	10	0	0	1	0	7	0	0	0	8	1	86	2	43	0	12
Arhgap29	3	121952541	122016753	+	Arhgap29	ENSMUSG00000039831	Rho GTPase activating protein 29 [Source:MGI Symbol;Acc:MGI:2443818]	+	gene	294	1818	524	1438	1227	541	646	503	1810	796	2182	1312	439	739	992	778	1775	1339	1869	255	964	1405	2526	190	175	1934	603	1331	246	343	898	19	19	72	92	1400	131	87	1124	312	702	196	271	173	599	228	5937	1305	8736	213	860
Gm42544	3	122023830	122027071	+	Gm42544	ENSMUSG00000104869	predicted gene 42544 [Source:MGI Symbol;Acc:MGI:5662681]	+	gene	0	0	0	0	0	0	0	0	0	0	0	0	0	0	0	0	0	0	0	0	0	0	0	0	0	0	0	0	0	0	0	0	0	0	0	0	0	0	0	0	0	0	0	0	0	0	3	1	0	0	0
Abca4	3	122044443	122180123	+	Abca4	ENSMUSG00000028125	ATP-binding cassette, sub-family A (ABC1), member 4 [Source:MGI Symbol;Acc:MGI:109424]	+	gene	3	44	9	26	26	16	16	11	52	24	27	11	6	15	10	11	33	10	25	3	6	8	12	0	2	30	5	30	2	8	23	0	0	1	0	6	1	0	14	3	3	3	1	2	11	2	3	21	28	1	2
Gclm	3	122245557	122270732	+	Gclm	ENSMUSG00000028124	glutamate-cysteine ligase, modifier subunit [Source:MGI Symbol;Acc:MGI:104995]	+	gene	1836	8098	3110	7234	6637	1814	1477	1547	4106	2246	3900	508	961	2175	2741	2439	3498	518	4201	875	2052	2705	1845	48	570	6726	1968	5437	773	1013	2225	89	64	321	230	367	666	313	3379	779	2876	1221	669	518	2863	604	9089	4890	29669	544	196
Gm17494	3	122255958	122293720	-	Gm17494	ENSMUSG00000057359	predicted gene, 17494 [Source:MGI Symbol;Acc:MGI:4937128]	-	gene	118	496	141	515	415	75	17	19	82	51	47	31	6	24	38	38	69	16	104	16	69	131	118	10	24	139	37	136	25	32	33	109	70	471	438	26	943	411	4408	1408	5684	1624	932	797	3724	973	18931	5398	38091	954	17
Dnttip2	3	122274388	122285271	+	Dnttip2	ENSMUSG00000039756	deoxynucleotidyltransferase, terminal, interacting protein 2 [Source:MGI Symbol;Acc:MGI:1923173]	+	gene	4211	19363	7357	17098	14908	6401	6011	3137	6920	7924	10778	2671	3574	3693	4820	8446	9442	2998	7919	1096	3431	9755	7713	498	932	8140	2186	10360	1722	1768	4713	93	67	408	310	2341	956	227	2068	952	1947	1282	671	326	4105	718	11804	3567	17667	457	1241
Gm40190	3	122293439	122303613	+	Gm40190	ENSMUSG00000105057	predicted gene, 40190 [Source:MGI Symbol;Acc:MGI:5623075]	+	gene	0	0	0	0	0	0	0	0	0	0	0	0	0	0	0	0	0	0	0	0	0	0	0	0	0	0	0	0	0	0	0	0	0	0	0	0	0	0	0	0	0	0	0	0	0	0	0	0	29	0	0
Bcar3	3	122294136	122530191	+	Bcar3	ENSMUSG00000028121	breast cancer anti-estrogen resistance 3 [Source:MGI Symbol;Acc:MGI:1352501]	+	gene	567	2746	2010	2778	1915	854	338	214	648	528	1062	493	200	279	454	558	727	448	772	103	249	515	246	46	110	660	255	1018	129	440	359	7	2	26	13	211	41	36	258	53	116	85	37	35	229	31	738	238	1062	36	138
Gm4610	3	122377097	122391811	-	Gm4610	ENSMUSG00000104554	predicted gene 4610 [Source:MGI Symbol;Acc:MGI:3782793]	-	gene	3	0	0	1	1	3	4	0	7	10	2	11	0	0	0	11	21	9	19	0	3	16	24	2	1	3	2	20	5	15	1	0	1	0	0	4	0	0	0	1	3	0	0	0	1	0	34	1	75	0	13
Gm42836	3	122426443	122459060	-	Gm42836	ENSMUSG00000104574	predicted gene 42836 [Source:MGI Symbol;Acc:MGI:5662973]	-	gene	64	249	187	240	157	104	17	13	48	50	93	25	16	12	31	40	51	68	45	10	14	44	7	1	6	57	16	64	3	27	36	0	0	3	0	28	1	1	29	9	15	3	2	2	22	2	97	24	56	6	15
Fnbp1l	3	122538719	122619715	-	Fnbp1l	ENSMUSG00000039735	formin binding protein 1-like [Source:MGI Symbol;Acc:MGI:1925642]	-	gene	3547	16576	6527	14341	13722	5295	1906	1400	4884	3662	7913	2374	1022	1964	3106	3628	6178	2319	4363	1001	3288	6152	7142	471	502	6569	2052	7235	1610	2595	2034	70	57	225	303	2377	261	142	2122	645	1306	520	551	363	2257	611	11005	3404	18982	341	1211
Gm43569	3	122565050	122574740	+	Gm43569	ENSMUSG00000106194	predicted gene 43569 [Source:MGI Symbol;Acc:MGI:5663706]	+	gene	0	0	0	0	0	0	0	0	0	0	0	0	0	0	0	0	1	0	0	0	0	0	0	0	0	0	0	0	0	0	2	0	0	0	0	1	0	0	0	0	0	0	0	0	0	0	19	0	4	0	0
Gm42994	3	122574524	122577072	-	Gm42994	ENSMUSG00000106364	predicted gene 42994 [Source:MGI Symbol;Acc:MGI:5663131]	-	gene	1	1	1	0	3	0	0	0	1	0	0	0	0	0	0	0	0	0	0	0	0	0	0	0	0	0	0	0	0	0	0	0	0	0	0	2	0	0	0	0	2	0	0	0	0	0	0	0	0	0	2
Gm43568	3	122622255	122630168	-	Gm43568	ENSMUSG00000106365	predicted gene 43568 [Source:MGI Symbol;Acc:MGI:5663705]	-	gene	5	44	29	29	50	7	3	5	13	5	6	0	1	0	21	0	0	1	10	4	6	6	0	0	0	13	0	2	0	0	5	0	0	0	0	0	0	0	3	0	1	4	0	0	0	0	0	3	25	0	0
Pde5a	3	122728947	122859374	+	Pde5a	ENSMUSG00000053965	phosphodiesterase 5A, cGMP-specific [Source:MGI Symbol;Acc:MGI:2651499]	+	gene	128	749	306	711	581	281	49	47	417	513	1000	434	35	79	281	515	1075	318	314	98	341	1358	1515	124	19	495	243	1194	238	436	63	4	4	38	72	249	7	8	168	97	71	17	29	28	331	154	981	431	2210	84	96
4930447N08Rik	3	122761955	122802048	-	4930447N08Rik	ENSMUSG00000106583	RIKEN cDNA 4930447N08 gene [Source:MGI Symbol;Acc:MGI:1918897]	-	gene	2	8	2	7	6	2	0	0	9	6	14	7	0	0	1	11	7	4	3	0	2	18	15	0	0	9	1	9	5	2	0	0	0	2	0	4	0	0	0	1	0	0	0	0	1	0	44	5	5	0	2
4933405D12Rik	3	122864737	122924116	-	4933405D12Rik	ENSMUSG00000097852	RIKEN cDNA 4933405D12 gene [Source:MGI Symbol;Acc:MGI:1921307]	-	gene	3	11	2	17	10	2	0	1	2	4	8	0	1	1	9	3	7	8	0	0	1	1	2	0	0	0	1	4	0	0	1	0	0	0	0	1	0	0	0	0	0	0	0	0	4	1	0	4	22	0	0
Fabp2	3	122895072	122899506	+	Fabp2	ENSMUSG00000023057	fatty acid binding protein 2, intestinal [Source:MGI Symbol;Acc:MGI:95478]	+	gene	0	0	0	0	0	0	0	0	0	0	0	0	0	0	0	0	0	0	0	0	0	0	0	0	0	0	0	0	0	0	0	0	0	0	0	0	0	0	1	0	0	0	0	0	0	0	0	0	12	0	0
Gm10959	3	122913070	122919360	-	Gm10959	ENSMUSG00000078590	predicted gene 10959 [Source:MGI Symbol;Acc:MGI:3779169]	-	gene	0	0	0	0	0	0	0	0	0	0	1	0	0	0	0	0	2	0	0	0	0	0	0	0	0	0	0	0	0	0	0	0	0	0	0	0	0	0	0	0	0	0	0	0	0	0	0	0	0	0	0
1810037I17Rik	3	122924203	122926184	+	1810037I17Rik	ENSMUSG00000054091	RIKEN cDNA 1810037I17 gene [Source:MGI Symbol;Acc:MGI:1914954]	+	gene	2515	10754	6761	11233	9305	2949	848	1050	2911	1292	2168	975	709	1736	2011	1471	2552	886	2039	434	978	1429	1289	120	231	2512	538	1626	216	456	1263	66	49	144	106	735	428	213	1969	407	1631	534	630	308	1086	222	4441	2554	19455	202	573
Usp53	3	122931493	122984510	-	Usp53	ENSMUSG00000039701	ubiquitin specific peptidase 53 [Source:MGI Symbol;Acc:MGI:2139607]	-	gene	698	3348	1265	2957	2839	1091	576	350	979	607	1212	483	303	483	617	620	917	336	1371	180	498	865	892	42	160	1523	410	1139	278	292	760	25	15	43	49	364	93	53	403	142	218	194	158	68	557	102	1557	686	3955	60	194
Gm43285	3	122995411	122999002	+	Gm43285	ENSMUSG00000105478	predicted gene 43285 [Source:MGI Symbol;Acc:MGI:5663422]	+	gene	0	0	0	0	0	0	0	0	2	0	0	0	0	0	0	0	0	0	1	0	0	1	0	0	0	0	0	0	0	0	0	0	0	0	0	0	0	0	2	0	0	0	0	0	0	0	3	1	1	0	0
Myoz2	3	123006206	123035015	-	Myoz2	ENSMUSG00000028116	myozenin 2 [Source:MGI Symbol;Acc:MGI:1913063]	-	gene	0	0	0	0	0	0	0	0	0	0	0	0	0	0	0	0	0	0	0	0	0	0	0	0	0	0	0	0	0	0	0	0	0	0	0	0	0	0	0	0	0	0	0	0	0	0	0	0	0	0	0
Synpo2	3	123076519	123236149	-	Synpo2	ENSMUSG00000050315	synaptopodin 2 [Source:MGI Symbol;Acc:MGI:2153070]	-	gene	8	33	18	27	22	7	62	90	135	55	98	16	61	109	107	77	54	15	215	16	55	34	43	0	43	299	96	100	17	14	107	0	0	0	1	3	1	1	21	1	0	34	2	9	20	4	16	27	217	0	3
Gm43287	3	123163873	123164472	-	Gm43287	ENSMUSG00000105562	predicted gene 43287 [Source:MGI Symbol;Acc:MGI:5663424]	-	gene	0	0	0	0	0	0	0	0	0	0	0	0	0	0	0	0	0	0	0	0	0	0	0	0	0	0	0	0	0	0	0	0	0	0	0	0	0	0	0	0	0	0	0	0	0	0	0	0	0	0	0
Gm43288	3	123190135	123192762	-	Gm43288	ENSMUSG00000106220	predicted gene 43288 [Source:MGI Symbol;Acc:MGI:5663425]	-	gene	0	0	0	0	0	0	0	0	0	0	0	0	0	0	0	0	0	0	0	0	0	0	0	0	0	0	0	0	0	0	0	0	0	0	0	0	0	0	0	0	0	0	0	0	0	0	0	0	0	0	0
Gm43283	3	123209400	123211947	-	Gm43283	ENSMUSG00000106490	predicted gene 43283 [Source:MGI Symbol;Acc:MGI:5663420]	-	gene	0	0	0	0	0	0	0	0	0	0	0	0	0	0	5	0	0	0	0	0	0	0	0	0	0	0	0	0	0	0	0	0	0	0	0	0	0	0	0	0	0	0	0	0	0	0	0	0	0	0	0
Sec24d	3	123267455	123365641	+	Sec24d	ENSMUSG00000039234	Sec24 related gene family, member D (S. cerevisiae) [Source:MGI Symbol;Acc:MGI:1916858]	+	gene	576	2597	973	2490	2081	815	496	400	971	807	1242	440	392	710	931	1036	1054	335	1182	142	444	1028	908	70	153	1765	560	2603	324	674	478	16	2	49	47	195	47	23	292	124	237	179	59	45	431	78	845	344	1271	60	152
Mettl14	3	123368297	123386108	-	Mettl14	ENSMUSG00000028114	methyltransferase like 14 [Source:MGI Symbol;Acc:MGI:2442926]	-	gene	1215	5985	2514	5300	4825	2658	849	553	1743	1489	3022	626	539	696	1150	1604	2260	606	1454	298	714	2006	2122	99	175	2091	578	2236	344	388	718	23	8	84	84	615	91	48	488	219	397	192	110	77	792	119	2041	848	3909	109	336
Gm35065	3	123444328	123447447	-	Gm35065	ENSMUSG00000105784	predicted gene, 35065 [Source:MGI Symbol;Acc:MGI:5594224]	-	gene	0	0	0	0	0	0	0	0	0	0	0	0	0	0	0	0	0	0	0	0	0	0	0	0	0	0	0	0	0	0	0	0	0	0	0	0	0	0	0	0	0	0	0	0	0	0	0	0	0	0	0
Prss12	3	123446913	123506597	+	Prss12	ENSMUSG00000027978	protease, serine 12 neurotrypsin (motopsin) [Source:MGI Symbol;Acc:MGI:1100881]	+	gene	3	5	1	8	0	0	0	0	3	4	38	11	0	0	1	22	42	15	2	0	2	33	25	3	1	5	0	38	6	93	0	0	0	0	1	13	0	0	2	4	18	0	0	0	5	0	35	0	8	0	3
Gm43590	3	123471970	123472356	+	Gm43590	ENSMUSG00000105058	predicted gene 43590 [Source:MGI Symbol;Acc:MGI:5663727]	+	gene	0	0	0	0	0	0	0	0	0	0	0	0	0	0	0	0	0	0	0	0	0	0	0	0	0	0	0	0	0	0	0	0	0	0	0	0	0	0	0	0	0	0	0	0	0	0	0	0	0	0	0
Snhg8	3	123507552	123508404	-	Snhg8	ENSMUSG00000104960	small nucleolar RNA host gene 8 [Source:MGI Symbol;Acc:MGI:1917145]	-	gene	625	2822	1342	2420	2081	567	360	180	410	504	964	351	260	311	282	682	861	330	699	102	233	871	969	63	115	684	189	826	126	129	208	6	4	43	41	397	33	37	173	155	588	93	56	34	217	65	1438	312	2284	107	348
Ndst3	3	123526166	123690853	-	Ndst3	ENSMUSG00000027977	N-deacetylase/N-sulfotransferase (heparan glucosaminyl) 3 [Source:MGI Symbol;Acc:MGI:1932544]	-	gene	0	0	0	0	0	0	3	0	13	11	19	15	1	0	2	4	9	0	4	1	4	0	6	1	0	7	3	2	0	14	0	0	0	0	0	1	0	0	3	0	0	0	0	0	0	0	0	8	20	0	0
Gm42510	3	123685715	123687972	-	Gm42510	ENSMUSG00000104860	predicted gene 42510 [Source:MGI Symbol;Acc:MGI:5662647]	-	gene	0	0	0	0	0	0	0	0	0	0	0	0	0	0	0	0	0	0	0	0	0	0	0	0	0	0	0	0	0	0	0	0	0	0	0	0	0	0	0	0	0	0	0	0	0	0	0	0	0	0	0
Gm43731	3	124246237	124318984	+	Gm43731	ENSMUSG00000104531	predicted gene 43731 [Source:MGI Symbol;Acc:MGI:5663868]	+	gene	0	0	0	0	0	0	0	0	0	0	0	0	0	0	0	0	0	0	0	0	0	0	0	0	0	0	0	0	0	0	0	0	0	0	0	0	0	0	0	0	0	0	0	0	0	0	0	0	0	0	0
Tram1l1	3	124320855	124324743	+	Tram1l1	ENSMUSG00000044528	translocation associated membrane protein 1- like 1 [Source:MGI Symbol;Acc:MGI:2443503]	+	gene	5	60	22	46	65	13	6	7	23	48	113	35	10	14	26	70	128	37	23	6	35	101	127	5	6	59	33	173	25	27	15	0	1	4	5	17	0	1	8	12	3	4	1	0	36	11	41	15	158	11	13
4921527H02Rik	3	124398086	124399758	-	4921527H02Rik	ENSMUSG00000106150	RIKEN cDNA 4921527H02 gene [Source:MGI Symbol;Acc:MGI:1918179]	-	gene	0	0	0	0	0	0	0	0	0	0	0	0	0	0	0	0	0	0	0	0	0	0	0	0	0	0	0	0	0	0	0	0	0	0	0	0	0	0	0	0	0	0	0	0	0	0	0	0	0	0	0
1700006A11Rik	3	124400989	124426040	-	1700006A11Rik	ENSMUSG00000027973	RIKEN cDNA 1700006A11 gene [Source:MGI Symbol;Acc:MGI:1919074]	-	gene	0	0	0	0	0	0	0	0	0	0	0	0	0	0	0	0	0	0	0	0	0	0	0	0	0	0	0	0	0	0	0	0	0	0	0	0	0	0	0	0	0	0	0	0	0	0	0	0	0	0	0
Gm42823	3	124420429	124422125	+	Gm42823	ENSMUSG00000106413	predicted gene 42823 [Source:MGI Symbol;Acc:MGI:5662960]	+	gene	0	0	0	0	0	0	0	0	0	0	0	0	0	0	0	0	0	0	0	0	0	0	0	0	0	0	0	0	0	0	0	0	0	0	0	0	0	0	0	0	0	0	0	0	0	0	0	0	0	0	0
1700003H04Rik	3	124556352	124581101	-	1700003H04Rik	ENSMUSG00000039174	RIKEN cDNA 1700003H04 gene [Source:MGI Symbol;Acc:MGI:1923637]	-	gene	0	0	0	0	0	0	0	0	0	2	0	0	0	0	0	0	0	0	0	0	0	0	0	0	0	0	0	0	0	0	0	0	0	0	0	0	0	0	0	0	0	0	0	0	0	0	0	0	0	0	0
Gm42825	3	124839509	124936860	+	Gm42825	ENSMUSG00000106423	predicted gene 42825 [Source:MGI Symbol;Acc:MGI:5662962]	+	gene	0	0	0	0	0	0	0	0	0	0	0	0	0	0	0	0	0	0	0	0	0	0	0	0	0	0	0	0	0	0	0	0	0	0	0	0	0	0	0	0	0	0	0	0	0	0	0	0	0	0	0
Gm42826	3	125216915	125219553	-	Gm42826	ENSMUSG00000106001	predicted gene 42826 [Source:MGI Symbol;Acc:MGI:5662963]	-	gene	0	0	0	0	0	0	0	0	0	0	0	0	0	0	0	0	0	0	0	0	0	0	0	0	0	0	0	0	0	0	0	0	0	0	0	0	0	0	0	0	0	0	0	0	0	0	0	0	0	0	0
Ndst4	3	125404076	125728899	+	Ndst4	ENSMUSG00000027971	N-deacetylase/N-sulfotransferase (heparin glucosaminyl) 4 [Source:MGI Symbol;Acc:MGI:1932545]	+	gene	0	0	0	0	0	0	0	0	0	1	0	0	0	0	0	0	0	0	1	0	0	0	0	0	0	1	0	0	0	0	0	0	0	0	0	0	0	0	0	0	0	0	0	0	0	0	0	0	1	0	0
Ugt8a	3	125865271	125938619	-	Ugt8a	ENSMUSG00000032854	UDP galactosyltransferase 8A [Source:MGI Symbol;Acc:MGI:109522]	-	gene	51	163	69	283	197	56	51	53	374	135	216	7	47	105	226	179	154	11	416	87	327	419	239	0	41	583	203	461	43	18	116	12	5	20	8	9	8	11	299	16	1	28	42	40	125	6	88	384	2462	5	7
Gm42827	3	126226327	126228357	+	Gm42827	ENSMUSG00000106503	predicted gene 42827 [Source:MGI Symbol;Acc:MGI:5662964]	+	gene	0	0	0	0	0	0	0	0	0	0	0	0	0	0	0	0	0	0	0	0	0	0	0	0	0	0	0	0	0	0	0	0	0	0	0	0	0	0	0	0	0	0	0	0	0	0	0	0	0	0	0
Arsj	3	126363684	126440375	+	Arsj	ENSMUSG00000046561	arylsulfatase J [Source:MGI Symbol;Acc:MGI:2443513]	+	gene	0	0	0	0	1	0	2	4	0	1	0	0	0	0	12	0	0	0	15	0	2	2	0	0	0	5	9	2	0	0	0	0	0	0	0	0	2	0	0	1	0	2	0	0	3	2	9	0	0	0	0
Gm17225	3	126432883	126439269	-	Gm17225	ENSMUSG00000090427	predicted gene 17225 [Source:MGI Symbol;Acc:MGI:4938052]	-	gene	0	0	0	0	0	0	1	0	0	0	0	0	0	0	1	0	0	0	0	0	0	0	0	0	0	0	0	0	0	0	0	0	0	0	0	0	0	0	0	0	0	0	0	0	0	0	0	0	0	0	0
Gm43327	3	126441012	126445066	+	Gm43327	ENSMUSG00000105695	predicted gene 43327 [Source:MGI Symbol;Acc:MGI:5663464]	+	gene	0	0	0	0	0	0	0	0	0	1	0	0	0	0	0	0	0	0	7	0	0	0	0	0	0	0	0	0	0	0	0	0	0	0	0	0	0	0	0	0	0	0	0	0	0	0	0	0	0	0	0
Camk2d	3	126596302	126846326	+	Camk2d	ENSMUSG00000053819	calcium/calmodulin-dependent protein kinase II, delta [Source:MGI Symbol;Acc:MGI:1341265]	+	gene	57	361	110	418	346	144	57	40	263	225	920	242	46	53	200	207	649	204	202	58	170	410	458	25	27	299	106	749	198	246	78	0	8	12	16	196	12	15	224	49	106	25	33	29	132	46	1077	313	2246	29	124
Gm43011	3	126600029	126604461	+	Gm43011	ENSMUSG00000106475	predicted gene 43011 [Source:MGI Symbol;Acc:MGI:5663148]	+	gene	0	3	2	0	4	0	0	0	0	1	13	0	0	0	0	6	1	0	0	0	0	0	0	0	0	0	0	0	0	0	0	0	0	0	2	0	0	1	1	0	1	0	0	0	0	0	17	0	3	0	3
Gm43010	3	126625880	126628757	+	Gm43010	ENSMUSG00000104571	predicted gene 43010 [Source:MGI Symbol;Acc:MGI:5663147]	+	gene	0	0	0	0	0	0	0	0	0	0	0	0	0	0	0	0	0	0	0	0	0	0	0	0	0	0	0	0	0	0	0	0	0	0	0	0	0	0	0	0	0	0	0	0	0	0	0	0	0	0	0
Gm43009	3	126644461	126648026	+	Gm43009	ENSMUSG00000105586	predicted gene 43009 [Source:MGI Symbol;Acc:MGI:5663146]	+	gene	0	0	0	0	0	0	0	0	0	0	0	0	0	0	0	0	0	0	0	0	0	0	0	0	0	0	0	0	0	0	0	0	0	0	0	0	0	0	0	0	0	0	0	0	0	0	2	0	0	0	0
Gm43006	3	126657722	126659323	+	Gm43006	ENSMUSG00000105774	predicted gene 43006 [Source:MGI Symbol;Acc:MGI:5663143]	+	gene	0	0	0	0	0	0	0	0	0	0	0	0	0	0	0	0	0	0	0	0	0	0	0	0	0	0	0	0	0	0	0	0	0	0	0	0	0	0	0	0	0	0	0	0	0	0	0	0	0	0	0
Gm43005	3	126662379	126663026	+	Gm43005	ENSMUSG00000104906	predicted gene 43005 [Source:MGI Symbol;Acc:MGI:5663142]	+	gene	0	0	0	0	0	0	0	0	0	0	0	0	0	0	0	0	0	0	0	0	0	0	0	0	0	0	0	0	0	0	0	0	0	0	0	0	0	0	0	0	0	0	0	0	0	0	0	0	0	0	0
Gm15551	3	126667329	126669044	-	Gm15551	ENSMUSG00000086679	predicted gene 15551 [Source:MGI Symbol;Acc:MGI:3783000]	-	gene	0	0	0	0	0	0	0	0	0	0	0	0	0	0	0	0	0	0	0	0	0	0	0	0	0	0	0	0	0	0	0	0	0	0	0	0	0	0	0	0	0	0	0	0	0	0	0	0	0	0	0
Gm42515	3	126737497	126741079	+	Gm42515	ENSMUSG00000105378	predicted gene 42515 [Source:MGI Symbol;Acc:MGI:5662652]	+	gene	0	0	0	0	0	0	0	0	0	0	0	0	0	0	0	0	0	0	0	0	0	0	0	0	0	0	0	0	0	0	0	0	0	0	0	0	0	0	0	0	0	0	0	0	0	0	0	0	0	0	0
Gm42514	3	126746133	126747964	+	Gm42514	ENSMUSG00000105553	predicted gene 42514 [Source:MGI Symbol;Acc:MGI:5662651]	+	gene	0	0	0	0	0	0	0	0	0	0	0	0	0	0	0	0	0	0	0	0	0	0	0	0	0	0	0	0	0	0	0	0	0	0	0	0	0	0	0	0	0	0	1	0	0	0	0	0	0	0	0
Ank2	3	126921612	127499350	-	Ank2	ENSMUSG00000032826	ankyrin 2, brain [Source:MGI Symbol;Acc:MGI:88025]	-	gene	325	1646	648	1820	1571	1007	128	255	1345	1289	3472	593	132	422	1090	1196	1806	546	530	187	724	1602	1978	101	75	1352	404	1444	325	219	195	13	13	53	90	662	21	43	547	130	157	47	92	89	500	128	1635	1097	5867	134	359
A930036I15Rik	3	126966475	126967519	-	A930036I15Rik	ENSMUSG00000105469	RIKEN cDNA A930036I15 gene [Source:MGI Symbol;Acc:MGI:1925217]	-	gene	0	0	0	0	0	0	0	0	0	0	2	0	0	0	0	0	0	0	0	0	0	0	0	0	0	0	0	0	0	0	0	0	0	0	0	0	0	0	0	0	0	0	0	0	0	0	0	0	0	0	0
Gm43322	3	126974256	126975867	-	Gm43322	ENSMUSG00000105939	predicted gene 43322 [Source:MGI Symbol;Acc:MGI:5663459]	-	gene	0	0	0	0	0	3	0	0	0	0	2	0	0	0	0	0	0	0	0	0	0	0	0	0	0	0	0	0	0	0	0	0	0	0	0	0	0	0	0	0	0	0	0	0	1	0	0	0	18	0	0
Gm43765	3	126986808	126987700	-	Gm43765	ENSMUSG00000105119	predicted gene 43765 [Source:MGI Symbol;Acc:MGI:5663902]	-	gene	0	1	0	0	0	0	0	0	0	0	0	0	0	0	0	0	0	0	0	0	0	0	7	0	0	0	0	0	0	0	0	0	0	0	0	0	0	0	0	0	0	0	0	0	0	0	0	0	0	0	0
Gm43750	3	127008309	127010801	-	Gm43750	ENSMUSG00000106612	predicted gene 43750 [Source:MGI Symbol;Acc:MGI:5663887]	-	gene	0	0	0	0	0	0	0	0	0	0	0	0	0	0	0	0	0	0	0	0	0	0	0	0	0	0	0	0	0	0	0	0	0	0	0	0	0	0	0	0	0	0	0	0	0	0	0	0	0	0	0
Gm43751	3	127048976	127052046	-	Gm43751	ENSMUSG00000105322	predicted gene 43751 [Source:MGI Symbol;Acc:MGI:5663888]	-	gene	0	0	0	0	0	0	0	0	0	0	0	0	0	0	0	0	0	0	0	0	0	0	0	0	0	0	0	0	0	0	0	0	0	0	0	8	0	0	0	0	1	0	0	0	0	0	1	0	4	0	9
Gm42974	3	127137837	127140490	-	Gm42974	ENSMUSG00000104963	predicted gene 42974 [Source:MGI Symbol;Acc:MGI:5663111]	-	gene	1	0	0	0	0	0	0	0	0	0	0	0	0	0	0	0	0	0	0	0	0	0	0	0	0	0	0	0	0	0	0	0	0	0	0	0	0	0	0	0	0	0	0	0	0	0	2	0	3	0	0
Gm16958	3	127161304	127168288	+	Gm16958	ENSMUSG00000097456	predicted gene, 16958 [Source:MGI Symbol;Acc:MGI:4439882]	+	gene	0	0	0	0	1	0	0	1	4	7	5	0	0	1	0	11	0	0	4	1	0	9	4	0	0	6	0	7	0	0	0	0	0	0	0	2	0	0	0	2	0	0	0	0	1	1	0	0	11	0	0
C230031I18Rik	3	127180276	127183973	-	C230031I18Rik	ENSMUSG00000105202	RIKEN cDNA C230031I18 gene [Source:MGI Symbol;Acc:MGI:2445192]	-	gene	0	0	0	0	0	0	0	0	0	1	0	0	0	0	0	0	0	1	1	0	0	0	3	0	0	1	0	0	0	0	0	0	0	0	0	0	0	0	0	0	0	0	0	0	0	0	0	0	0	0	0
Gm42973	3	127240576	127243775	-	Gm42973	ENSMUSG00000105733	predicted gene 42973 [Source:MGI Symbol;Acc:MGI:5663110]	-	gene	0	0	0	0	0	0	0	0	0	0	0	0	0	0	2	0	5	0	0	0	1	0	0	0	0	0	0	0	0	0	0	0	0	0	0	0	0	0	0	0	0	0	0	0	0	0	0	0	21	0	0
Gm42972	3	127266673	127272289	-	Gm42972	ENSMUSG00000105445	predicted gene 42972 [Source:MGI Symbol;Acc:MGI:5663109]	-	gene	0	0	0	0	3	0	0	0	0	0	0	0	0	0	0	0	0	0	0	0	0	0	0	0	0	0	0	0	0	0	0	0	0	0	0	0	0	0	0	0	0	0	0	0	0	0	0	0	0	0	0
Gm42971	3	127283481	127285559	-	Gm42971	ENSMUSG00000105568	predicted gene 42971 [Source:MGI Symbol;Acc:MGI:5663108]	-	gene	0	0	0	1	0	0	0	0	0	1	0	0	0	0	0	0	0	0	0	0	0	0	0	0	0	0	0	0	0	0	0	0	0	0	0	0	0	0	0	0	0	0	0	0	0	0	0	0	0	0	0
Gm42970	3	127298322	127299673	-	Gm42970	ENSMUSG00000106446	predicted gene 42970 [Source:MGI Symbol;Acc:MGI:5663107]	-	gene	1	0	0	3	0	3	0	0	2	0	0	0	0	0	0	0	0	0	0	0	0	0	0	0	0	1	0	0	0	0	0	0	0	0	0	0	0	0	0	0	0	0	0	0	0	0	0	0	13	0	0
Gm42969	3	127390076	127393706	-	Gm42969	ENSMUSG00000105822	predicted gene 42969 [Source:MGI Symbol;Acc:MGI:5663106]	-	gene	0	0	0	0	0	0	0	0	0	0	0	0	0	0	1	0	0	0	0	0	0	0	0	0	0	0	0	0	0	0	0	0	0	0	0	0	0	0	0	0	0	0	0	0	4	0	7	0	0	0	0
Larp7	3	127536714	127553349	-	Larp7	ENSMUSG00000027968	La ribonucleoprotein domain family, member 7 [Source:MGI Symbol;Acc:MGI:107634]	-	gene	3100	15874	4333	13113	12539	5041	2219	1666	4752	3875	6635	1310	1444	2433	4152	4231	4915	1209	3450	750	2357	4136	4077	165	367	5439	1675	5666	728	692	1807	55	38	168	181	923	158	79	1152	399	549	519	263	222	1613	284	3481	2405	21850	295	533
Zgrf1	3	127553489	127618023	+	Zgrf1	ENSMUSG00000051278	zinc finger, GRF-type containing 1 [Source:MGI Symbol;Acc:MGI:1918893]	+	gene	912	4393	1703	3491	3857	1504	652	558	1364	913	1925	448	452	766	832	963	1375	417	1150	192	690	994	1113	86	149	1784	463	1400	232	257	661	25	17	47	63	414	80	37	591	151	209	178	118	92	424	127	1213	977	5430	90	202
Gm43729	3	127556228	127557561	-	Gm43729	ENSMUSG00000105104	predicted gene 43729 [Source:MGI Symbol;Acc:MGI:5663866]	-	gene	12	52	19	33	48	26	8	5	16	14	14	2	5	9	9	14	16	1	8	1	3	10	9	0	2	14	5	19	3	0	3	0	0	0	0	4	0	0	5	2	3	1	1	0	1	2	11	11	64	0	3
Neurog2	3	127633135	127635631	+	Neurog2	ENSMUSG00000027967	neurogenin 2 [Source:MGI Symbol;Acc:MGI:109619]	+	gene	0	4	0	0	0	3	0	1	5	1	12	8	1	3	0	8	0	0	1	0	3	6	33	1	0	1	0	7	1	0	0	0	0	0	0	0	0	0	5	0	0	0	0	0	2	0	0	5	31	0	1
Alpk1	3	127670310	127780527	-	Alpk1	ENSMUSG00000028028	alpha-kinase 1 [Source:MGI Symbol;Acc:MGI:1918731]	-	gene	1	32	3	17	25	10	3	17	100	88	173	76	4	17	86	116	171	106	36	7	50	69	59	7	3	53	34	110	9	23	14	0	2	2	9	17	0	0	28	11	6	1	1	7	43	18	22	25	218	14	3
1500005C15Rik	3	127714634	127717027	-	1500005C15Rik	ENSMUSG00000104888	RIKEN cDNA 1500005C15 gene [Source:MGI Symbol;Acc:MGI:1919269]	-	gene	0	0	0	0	3	0	0	0	0	0	1	0	0	0	4	1	0	0	2	0	0	0	0	0	0	6	0	0	0	0	0	0	0	0	0	0	0	0	0	0	0	0	0	0	2	0	0	1	14	0	0
Gm42587	3	127717206	127719186	-	Gm42587	ENSMUSG00000105701	predicted gene 42587 [Source:MGI Symbol;Acc:MGI:5662724]	-	gene	0	3	0	0	0	1	0	0	0	0	3	0	0	0	1	0	0	0	0	0	0	0	0	0	0	2	0	0	1	0	0	0	0	0	0	0	0	0	0	0	0	0	0	0	0	0	0	0	58	0	0
Tifa	3	127789805	127832164	+	Tifa	ENSMUSG00000046688	TRAF-interacting protein with forkhead- associated domain [Source:MGI Symbol;Acc:MGI:2182965]	+	gene	4	21	6	9	23	3	5	4	5	4	63	16	0	2	6	5	26	18	5	0	3	1	3	0	1	9	4	7	1	5	4	0	0	0	0	22	0	0	8	5	45	1	2	0	6	1	42	4	43	3	5
Ap1ar	3	127807007	127837523	-	Ap1ar	ENSMUSG00000074238	adaptor-related protein complex 1 associated regulatory protein [Source:MGI Symbol;Acc:MGI:2384822]	-	gene	1909	8108	2637	7521	6636	2372	1986	953	2355	2157	3264	1003	1256	1289	1836	2377	3134	955	2421	366	1118	2580	2604	198	275	2885	883	3890	696	789	1336	39	14	119	98	838	163	86	941	374	553	410	173	146	1099	208	3157	1220	6008	147	481
Gm43654	3	127829555	127832971	-	Gm43654	ENSMUSG00000105804	predicted gene 43654 [Source:MGI Symbol;Acc:MGI:5663791]	-	gene	8	76	14	28	58	24	6	5	5	17	53	18	6	3	5	9	10	27	26	3	6	8	4	0	1	18	2	21	1	12	13	0	0	1	0	35	0	1	25	1	13	7	5	0	12	1	232	29	137	4	16
Gm43653	3	127836911	127838644	+	Gm43653	ENSMUSG00000105447	predicted gene 43653 [Source:MGI Symbol;Acc:MGI:5663790]	+	gene	38	212	26	247	172	18	24	17	46	34	46	8	15	22	20	43	56	7	5	0	0	4	6	0	0	6	0	9	0	0	7	0	0	0	0	4	0	0	5	2	0	4	0	0	14	3	13	8	31	0	2
Gm35585	3	127861599	127865261	+	Gm35585	ENSMUSG00000105550	predicted gene, 35585 [Source:MGI Symbol;Acc:MGI:5594744]	+	gene	0	5	0	0	0	1	0	0	0	0	0	0	0	0	0	0	0	0	1	0	0	0	0	0	0	0	0	0	0	0	0	0	0	0	0	0	0	0	0	0	0	0	0	0	0	0	0	0	0	0	0
Gm43652	3	127863184	127863858	-	Gm43652	ENSMUSG00000105008	predicted gene 43652 [Source:MGI Symbol;Acc:MGI:5663789]	-	gene	0	0	0	0	0	0	0	0	0	0	0	0	0	0	0	0	0	0	0	0	0	0	0	0	0	0	0	0	0	0	0	0	0	0	0	0	0	0	0	0	0	0	0	0	0	0	29	1	22	0	1
Fam241a	3	127869058	127896324	-	Fam241a	ENSMUSG00000050549	family with sequence similarity 241, member A [Source:MGI Symbol;Acc:MGI:1917867]	-	gene	166	820	271	650	686	112	60	54	102	56	108	16	60	66	43	32	66	28	105	19	82	51	62	0	16	130	27	100	26	19	113	2	0	10	3	38	24	16	108	10	36	20	30	22	49	5	242	201	1323	10	38
9830132P13Rik	3	127916172	127955220	+	9830132P13Rik	ENSMUSG00000104763	RIKEN cDNA 9830132P13 gene [Source:MGI Symbol;Acc:MGI:5439414]	+	gene	0	1	0	2	1	1	2	0	0	0	0	0	0	0	0	0	0	0	0	0	0	0	0	0	0	0	0	0	0	0	0	0	0	0	0	0	0	0	0	0	0	0	0	0	0	0	0	0	0	0	0
Gm35667	3	127970709	127972881	+	Gm35667	ENSMUSG00000106437	predicted gene, 35667 [Source:MGI Symbol;Acc:MGI:5594826]	+	gene	0	0	0	0	0	0	0	0	0	0	0	0	0	0	0	0	0	0	0	0	0	0	0	0	0	0	0	0	0	0	0	0	0	0	0	0	0	0	0	0	0	0	0	0	0	0	0	0	0	0	0
Gm10650	3	128038693	128040661	+	Gm10650	ENSMUSG00000074237	predicted gene 10650 [Source:MGI Symbol;Acc:MGI:3642040]	+	gene	0	0	0	0	0	0	0	0	0	0	0	0	0	0	0	0	0	0	0	0	0	0	0	0	0	0	0	0	0	0	0	0	0	0	0	0	0	0	0	0	0	0	0	0	0	0	0	0	0	0	0
D030025E07Rik	3	128117015	128231606	-	D030025E07Rik	ENSMUSG00000105816	RIKEN cDNA D030025E07 gene [Source:MGI Symbol;Acc:MGI:3028083]	-	gene	0	0	0	0	0	0	0	0	0	0	0	0	0	0	0	0	0	0	0	0	0	0	0	0	0	0	0	0	0	1	0	0	0	0	0	0	0	0	0	0	0	0	0	0	0	0	0	0	0	0	0
Gm43824	3	128610987	128887161	+	Gm43824	ENSMUSG00000106245	predicted gene 43824 [Source:MGI Symbol;Acc:MGI:5663961]	+	gene	0	0	0	0	0	0	0	0	0	0	0	0	0	0	0	0	0	0	0	0	0	0	0	0	0	0	0	0	0	0	0	0	0	0	0	0	0	0	0	0	0	0	0	0	0	0	0	0	0	0	0
4933424H11Rik	3	128699533	128701550	-	4933424H11Rik	ENSMUSG00000105527	RIKEN cDNA 4933424H11 gene [Source:MGI Symbol;Acc:MGI:1918363]	-	gene	0	0	0	0	0	0	0	0	0	0	0	0	0	0	0	0	0	0	0	0	0	0	0	0	0	0	0	0	0	0	0	0	0	0	0	0	0	0	0	0	0	0	0	0	0	1	0	0	0	0	0
Gm28543	3	129067805	129070544	-	Gm28543	ENSMUSG00000099640	predicted gene 28543 [Source:MGI Symbol;Acc:MGI:5579249]	-	gene	0	0	0	0	0	0	0	0	0	0	0	0	0	0	0	0	0	0	0	0	0	0	0	0	0	0	0	0	0	0	0	0	0	0	0	0	0	0	0	0	0	0	0	0	0	0	0	0	0	0	0
Pitx2	3	129199878	129219591	+	Pitx2	ENSMUSG00000028023	paired-like homeodomain transcription factor 2 [Source:MGI Symbol;Acc:MGI:109340]	+	gene	507	3460	1017	3144	2132	574	13	40	25	169	163	1304	15	17	21	136	238	846	102	12	69	375	390	270	16	83	36	455	83	544	40	1	1	6	19	924	10	13	37	55	376	10	10	5	158	39	2062	12	100	57	305
Gm27195	3	129210006	129211500	+	Gm27195	ENSMUSG00000098515	predicted gene 27195 [Source:MGI Symbol;Acc:MGI:5521038]	+	gene	0	0	0	0	0	0	0	0	0	0	0	0	0	0	0	0	0	0	0	0	0	0	0	2	0	0	0	0	0	0	0	0	0	0	0	0	0	0	0	0	0	0	0	0	0	0	0	0	0	0	0
Gm43697	3	129222948	129225528	-	Gm43697	ENSMUSG00000106078	predicted gene 43697 [Source:MGI Symbol;Acc:MGI:5663834]	-	gene	1	13	0	11	3	0	0	0	0	0	0	42	0	0	0	3	1	31	0	0	3	0	0	2	0	0	0	1	0	4	2	0	0	0	0	15	0	0	0	0	2	0	0	0	1	0	0	0	0	0	3
Enpep	3	129269175	129332720	-	Enpep	ENSMUSG00000028024	glutamyl aminopeptidase [Source:MGI Symbol;Acc:MGI:106645]	-	gene	0	5	0	3	1	1	1	4	36	51	66	9	0	0	16	31	35	3	2	0	2	1	1	0	0	0	1	258	14	35	1	0	0	0	0	0	0	1	86	51	77	0	1	3	77	11	93	1	2	0	0
Gm42629	3	129354004	129355105	+	Gm42629	ENSMUSG00000105166	predicted gene 42629 [Source:MGI Symbol;Acc:MGI:5662766]	+	gene	0	0	1	0	0	0	0	0	0	0	0	0	0	0	0	0	0	0	0	0	0	0	0	0	0	0	0	0	0	0	0	0	0	0	0	0	0	0	0	0	0	0	0	0	0	0	0	0	0	0	0
Gm42630	3	129374110	129377557	+	Gm42630	ENSMUSG00000105278	predicted gene 42630 [Source:MGI Symbol;Acc:MGI:5662767]	+	gene	0	0	0	0	0	0	0	0	0	0	0	0	0	0	0	0	0	0	0	0	0	0	0	0	0	0	0	0	0	0	0	0	0	0	0	0	0	0	0	0	0	0	0	0	0	0	0	0	0	0	0
Gm35986	3	129527467	129532388	-	Gm35986	ENSMUSG00000105837	predicted gene, 35986 [Source:MGI Symbol;Acc:MGI:5595145]	-	gene	54	216	94	149	213	49	32	21	31	17	25	0	27	30	10	18	24	2	34	4	5	25	24	2	1	25	4	11	6	2	29	0	0	5	0	6	4	1	13	5	11	10	2	1	13	2	20	35	94	4	2
Elovl6	3	129532355	129638495	+	Elovl6	ENSMUSG00000041220	ELOVL family member 6, elongation of long chain fatty acids (yeast) [Source:MGI Symbol;Acc:MGI:2156528]	+	gene	7299	33409	12865	31772	31574	11352	4232	2927	7312	5832	7097	3123	2602	3839	5477	7083	8100	3239	6621	1227	4206	9442	7919	964	776	9652	3666	11485	1940	3255	4018	100	59	324	358	1537	466	211	2165	998	1065	1051	585	325	3550	752	7538	4111	19605	403	565
Gm43072	3	129538141	129539811	+	Gm43072	ENSMUSG00000106092	predicted gene 43072 [Source:MGI Symbol;Acc:MGI:5663209]	+	gene	0	5	10	8	14	11	0	2	0	1	22	0	0	1	0	0	1	0	0	0	3	1	1	0	1	4	1	2	1	0	0	0	0	0	0	4	0	0	6	0	0	1	2	0	1	2	14	3	61	2	0
Egf	3	129677565	129755316	-	Egf	ENSMUSG00000028017	epidermal growth factor [Source:MGI Symbol;Acc:MGI:95290]	-	gene	20	135	38	107	156	48	37	16	35	41	48	26	6	19	26	56	59	40	43	7	13	35	44	2	1	29	6	60	9	2	13	1	0	0	1	17	0	0	11	7	12	8	2	1	23	8	5	43	154	1	15
Gm42697	3	129728845	129740188	+	Gm42697	ENSMUSG00000106120	predicted gene 42697 [Source:MGI Symbol;Acc:MGI:5662834]	+	gene	3	10	0	22	10	3	0	0	0	0	0	0	0	0	0	0	0	0	0	0	0	0	0	0	0	0	0	0	0	0	0	0	0	0	0	0	0	0	0	0	0	0	0	0	0	0	0	0	0	0	2
Gm42650	3	129745340	129750168	+	Gm42650	ENSMUSG00000105596	predicted gene 42650 [Source:MGI Symbol;Acc:MGI:5662787]	+	gene	0	0	0	0	0	0	0	0	0	0	0	0	0	0	0	0	0	0	0	0	0	0	0	0	0	0	0	0	0	0	0	0	0	0	0	0	0	0	0	0	0	0	0	0	0	0	0	0	0	0	0
6330410L21Rik	3	129753758	129763884	+	6330410L21Rik	ENSMUSG00000105960	RIKEN cDNA 6330410L21 gene [Source:MGI Symbol;Acc:MGI:2441710]	+	gene	126	411	104	372	320	76	1	0	0	0	0	0	6	0	0	0	0	0	14	3	1	0	0	0	0	2	0	0	0	0	9	0	0	0	0	0	2	0	0	0	0	3	0	0	0	0	0	0	0	0	0
Lrit3	3	129787881	129804030	-	Lrit3	ENSMUSG00000093865	leucine-rich repeat, immunoglobulin-like and transmembrane domains 3 [Source:MGI Symbol;Acc:MGI:2685267]	-	gene	0	0	0	1	0	0	0	0	1	0	0	0	0	0	0	0	0	0	0	0	0	0	0	0	0	0	0	0	0	0	0	0	0	0	0	0	0	0	0	0	0	0	0	0	0	0	0	0	0	0	0
Rrh	3	129804408	129822587	-	Rrh	ENSMUSG00000028012	retinal pigment epithelium derived rhodopsin homolog [Source:MGI Symbol;Acc:MGI:1097709]	-	gene	0	1	0	0	0	0	0	0	0	0	0	0	0	1	0	0	0	0	1	0	0	0	1	0	1	0	1	2	0	0	0	0	0	0	0	0	0	0	0	0	0	0	0	0	0	1	0	0	0	0	0
Gar1	3	129824912	129831396	-	Gar1	ENSMUSG00000028010	GAR1 ribonucleoprotein [Source:MGI Symbol;Acc:MGI:1930948]	-	gene	1749	7757	3137	7541	6243	1823	1667	857	2452	2096	3108	838	1022	1219	1789	2595	3177	813	3753	553	1363	4134	3691	199	443	4398	1086	4492	679	686	1656	29	26	164	136	775	170	87	765	366	441	439	187	111	1191	241	3009	1538	6192	184	423
Cfi	3	129835884	129875332	+	Cfi	ENSMUSG00000058952	complement component factor i [Source:MGI Symbol;Acc:MGI:105937]	+	gene	0	0	0	0	0	0	0	0	4	5	22	0	0	1	3	6	8	0	1	0	0	8	2	0	0	9	0	5	1	2	2	0	0	0	1	0	0	1	1	0	0	0	0	0	10	0	0	0	59	0	3
Pla2g12a	3	129878606	129895825	+	Pla2g12a	ENSMUSG00000027999	phospholipase A2, group XIIA [Source:MGI Symbol;Acc:MGI:1913600]	+	gene	637	3093	634	2640	2576	572	181	170	962	724	1735	398	109	249	587	682	1196	387	506	141	377	727	874	45	55	775	205	768	118	138	214	10	5	44	58	563	27	29	469	143	369	59	74	55	332	65	2195	583	3166	74	387
Casp6	3	129901425	129914103	+	Casp6	ENSMUSG00000027997	caspase 6 [Source:MGI Symbol;Acc:MGI:1312921]	+	gene	402	2256	962	2210	1958	609	79	59	305	353	779	588	33	104	250	396	769	347	266	40	208	774	914	97	21	253	107	557	102	238	88	1	4	23	39	436	15	17	248	118	319	23	29	31	187	89	1769	257	1920	73	216
Mcub	3	129914960	129970206	-	Mcub	ENSMUSG00000027994	mitochondrial calcium uniporter dominant negative beta subunit [Source:MGI Symbol;Acc:MGI:1914065]	-	gene	7	11	1	15	32	5	5	0	6	30	61	172	0	0	0	32	51	79	9	0	2	27	69	32	0	1	0	30	10	74	1	0	0	0	7	141	0	0	3	7	46	0	0	0	10	3	421	0	61	15	77
Sec24b	3	129982759	130061553	-	Sec24b	ENSMUSG00000001052	Sec24 related gene family, member B (S. cerevisiae) [Source:MGI Symbol;Acc:MGI:2139764]	-	gene	1420	7370	2387	7049	6686	2366	1314	527	1609	1965	4105	1261	772	885	1600	2250	2962	1159	2007	286	667	2155	2209	223	298	2586	832	4271	611	1015	761	16	9	101	106	998	51	61	787	269	442	216	128	99	942	232	2744	1103	4225	133	420
Col25a1	3	130131501	130599877	+	Col25a1	ENSMUSG00000058897	collagen, type XXV, alpha 1 [Source:MGI Symbol;Acc:MGI:1924268]	+	gene	0	5	3	0	1	0	0	0	14	23	126	210	0	1	11	29	140	131	5	0	6	39	143	54	0	9	3	45	14	231	0	0	0	1	12	106	0	0	7	17	27	0	1	0	35	29	226	0	22	10	49
Gm43210	3	130539489	130545640	+	Gm43210	ENSMUSG00000105011	predicted gene 43210 [Source:MGI Symbol;Acc:MGI:5663347]	+	gene	0	1	0	0	0	0	0	0	0	3	0	0	0	0	0	0	0	0	0	0	0	0	0	0	0	0	0	1	0	0	0	0	0	0	0	3	0	0	0	0	0	0	0	0	1	2	0	0	2	0	0
Gm43211	3	130561942	130563840	+	Gm43211	ENSMUSG00000105760	predicted gene 43211 [Source:MGI Symbol;Acc:MGI:5663348]	+	gene	0	0	0	0	0	0	0	0	0	0	0	0	0	0	0	0	0	0	0	0	0	0	0	0	0	0	0	0	0	0	0	0	0	0	0	3	0	0	0	0	0	0	2	0	0	0	0	0	0	0	0
Gm42837	3	130592121	130594949	+	Gm42837	ENSMUSG00000105520	predicted gene 42837 [Source:MGI Symbol;Acc:MGI:5662974]	+	gene	0	0	0	0	1	0	0	0	0	0	0	0	0	0	0	0	0	0	0	0	0	0	0	0	0	0	0	0	0	0	0	0	0	0	0	0	0	0	0	0	0	0	0	0	6	0	0	0	0	0	0
Etnppl	3	130617448	130637521	+	Etnppl	ENSMUSG00000019232	ethanolamine phosphate phospholyase [Source:MGI Symbol;Acc:MGI:1919010]	+	gene	0	0	0	0	0	0	0	0	0	0	0	0	0	0	0	0	0	0	0	0	0	0	0	0	0	0	0	0	0	0	1	0	0	0	0	0	0	0	0	0	0	0	0	0	3	0	7	0	0	0	0
Ostc	3	130695912	130709444	-	Ostc	ENSMUSG00000041084	oligosaccharyltransferase complex subunit (non-catalytic) [Source:MGI Symbol;Acc:MGI:1913607]	-	gene	3473	14958	6206	13144	11437	4289	2652	1779	6261	6322	8981	3591	1697	2570	4377	6708	9721	3324	4719	758	2432	7769	7937	600	557	5890	1978	8830	1504	1948	2000	58	40	306	414	2943	479	200	2114	1174	3928	585	500	378	2948	748	14145	3030	21943	743	1781
Gm42998	3	130703579	130705949	-	Gm42998	ENSMUSG00000105466	predicted gene 42998 [Source:MGI Symbol;Acc:MGI:5663135]	-	gene	6	22	0	11	6	6	1	1	3	6	0	4	0	2	3	6	8	18	9	1	0	2	0	0	0	5	3	18	0	0	3	0	0	0	0	6	1	0	0	0	2	1	0	0	4	0	48	2	21	0	0
Rpl34	3	130726831	130730398	-	Rpl34	ENSMUSG00000062006	ribosomal protein L34 [Source:MGI Symbol;Acc:MGI:1915686]	-	gene	9016	35536	12439	31347	29775	5246	10372	7010	21363	19391	30064	12084	6724	11857	14706	21936	33148	9451	18776	2578	8022	22884	22421	1776	2029	19297	5439	19145	3551	4200	6816	270	236	1145	1219	13636	1742	1016	10132	4042	22951	2922	2600	2017	8527	2648	73423	10239	109609	3131	10956
Gm42997	3	130730460	130771643	+	Gm42997	ENSMUSG00000105789	predicted gene 42997 [Source:MGI Symbol;Acc:MGI:5663134]	+	gene	2	5	0	4	0	2	9	1	2	2	7	0	3	4	7	5	14	0	3	0	4	6	10	0	0	4	0	3	1	3	0	0	0	0	0	1	0	1	0	0	0	0	3	0	0	0	0	5	30	0	0
Gm43522	3	130759265	130762111	+	Gm43522	ENSMUSG00000105716	predicted gene 43522 [Source:MGI Symbol;Acc:MGI:5663659]	+	gene	0	0	0	0	0	0	0	0	0	0	0	0	0	0	0	0	0	0	0	0	0	0	0	0	0	0	0	0	0	0	0	0	0	0	0	0	0	0	0	0	0	0	0	0	0	0	0	0	0	0	0
2010110G14Rik	3	130838455	130937337	-	2010110G14Rik	ENSMUSG00000106095	RIKEN cDNA 2010110G14 gene [Source:MGI Symbol;Acc:MGI:1917148]	-	gene	0	0	0	0	0	0	0	0	0	0	0	0	0	0	0	0	0	0	0	0	0	0	0	0	0	0	0	0	0	0	0	0	0	0	0	0	0	0	0	0	0	0	0	0	0	0	0	0	0	0	0
Gm36520	3	130867279	130868777	+	Gm36520	ENSMUSG00000104557	predicted gene, 36520 [Source:MGI Symbol;Acc:MGI:5595679]	+	gene	0	0	0	0	0	0	0	0	0	0	0	0	0	0	0	0	0	0	0	0	0	0	0	0	0	0	0	0	0	0	0	0	0	0	0	0	0	0	0	0	0	0	0	0	0	0	0	0	0	0	0
Gm43351	3	130874073	130876824	+	Gm43351	ENSMUSG00000105769	predicted gene 43351 [Source:MGI Symbol;Acc:MGI:5663488]	+	gene	0	0	0	0	0	0	0	0	0	0	0	0	0	0	0	0	0	0	0	0	0	0	0	0	0	0	0	0	0	0	0	0	0	0	0	0	0	0	0	0	0	0	0	0	0	0	0	0	0	0	0
Gm43350	3	130884851	130885561	+	Gm43350	ENSMUSG00000105628	predicted gene 43350 [Source:MGI Symbol;Acc:MGI:5663487]	+	gene	0	0	0	0	0	0	0	0	0	0	0	0	0	0	0	0	0	0	0	0	0	0	0	0	0	0	0	0	0	0	0	0	0	0	0	0	0	0	0	0	0	0	0	0	0	0	0	0	0	0	0
5830437K03Rik	3	130901665	130903043	+	5830437K03Rik	ENSMUSG00000104579	RIKEN cDNA 5830437K03 gene [Source:MGI Symbol;Acc:MGI:1923318]	+	gene	0	0	0	0	0	0	0	0	0	0	0	0	0	0	0	0	0	0	0	0	0	0	0	0	0	0	0	0	0	0	0	0	0	0	0	0	0	0	0	0	0	0	0	0	0	0	0	0	0	0	0
Gm43349	3	130923483	130924837	-	Gm43349	ENSMUSG00000106249	predicted gene 43349 [Source:MGI Symbol;Acc:MGI:5663486]	-	gene	0	0	0	0	0	0	0	0	0	0	0	0	0	0	0	0	0	0	0	0	0	0	0	0	0	0	0	0	0	0	0	0	0	0	0	0	0	0	0	0	0	0	0	0	0	0	0	0	0	0	0
A430072C10Rik	3	131023839	131026370	-	A430072C10Rik	ENSMUSG00000104859	RIKEN cDNA A430072C10 gene [Source:MGI Symbol;Acc:MGI:2442445]	-	gene	0	0	0	0	0	0	3	2	24	0	3	0	4	21	23	8	4	0	1	3	1	1	0	0	0	4	5	2	0	0	6	0	0	0	0	0	0	0	0	0	0	0	0	0	0	0	0	1	0	0	0
Gm43352	3	131109026	131112090	-	Gm43352	ENSMUSG00000106086	predicted gene 43352 [Source:MGI Symbol;Acc:MGI:5663489]	-	gene	507	2403	1135	2841	1947	792	400	343	1078	858	855	392	247	476	742	932	802	316	383	103	252	855	682	72	39	633	159	1173	150	285	302	12	4	40	31	284	25	30	194	73	56	87	28	20	254	39	553	397	927	43	111
Lef1	3	131110471	131224356	+	Lef1	ENSMUSG00000027985	lymphoid enhancer binding factor 1 [Source:MGI Symbol;Acc:MGI:96770]	+	gene	1473	6858	4326	8209	5612	2982	1394	1248	3540	2969	2839	1540	982	1779	2376	3183	2635	1186	1681	588	1407	4109	3532	450	176	3627	976	5272	696	1226	1447	72	31	165	133	1213	147	123	832	300	249	364	195	103	1485	218	2540	2147	6221	162	341
Gm42449	3	131136785	131139042	+	Gm42449	ENSMUSG00000104612	predicted gene 42449 [Source:MGI Symbol;Acc:MGI:5662586]	+	gene	0	0	1	0	0	0	0	0	2	0	0	0	0	0	3	0	0	0	0	0	0	0	3	0	0	0	0	2	0	0	1	0	0	0	0	0	0	0	0	0	0	0	0	0	0	0	0	7	0	0	5
Hadh	3	131233419	131272101	-	Hadh	ENSMUSG00000027984	hydroxyacyl-Coenzyme A dehydrogenase [Source:MGI Symbol;Acc:MGI:96009]	-	gene	5045	23754	8412	21600	19931	6281	1577	1343	3478	2449	4938	1418	955	1818	2330	2433	3825	1091	2752	453	1231	2885	3163	199	342	3341	865	3273	560	693	1355	41	18	131	151	1319	200	171	1536	606	1703	473	292	233	981	243	5070	1684	9307	241	1011
Cyp2u1	3	131288441	131303227	-	Cyp2u1	ENSMUSG00000027983	cytochrome P450, family 2, subfamily u, polypeptide 1 [Source:MGI Symbol;Acc:MGI:1918769]	-	gene	36	217	45	188	209	76	4	6	28	43	90	0	0	16	26	38	41	5	19	1	7	27	13	0	0	18	6	49	10	2	7	0	0	2	0	5	0	0	17	4	0	1	2	2	20	2	23	26	76	2	3
4930534D22Rik	3	131302643	131316661	+	4930534D22Rik	ENSMUSG00000097761	RIKEN cDNA 4930534D22 gene [Source:MGI Symbol;Acc:MGI:1925437]	+	gene	5	54	8	32	35	6	0	0	4	10	11	0	0	5	12	5	8	0	0	0	0	6	4	0	0	0	0	4	0	0	0	0	0	0	0	1	0	0	1	1	0	0	1	0	0	0	0	2	7	0	0
Sgms2	3	131318985	131491411	-	Sgms2	ENSMUSG00000050931	sphingomyelin synthase 2 [Source:MGI Symbol;Acc:MGI:1921692]	-	gene	72	437	158	366	397	245	74	21	60	42	225	7	42	32	17	46	110	21	133	9	37	106	101	7	17	86	25	137	38	62	47	1	0	2	7	29	3	0	21	13	18	18	5	7	30	6	135	38	161	4	37
Papss1	3	131564768	131643671	+	Papss1	ENSMUSG00000028032	3'-phosphoadenosine 5'-phosphosulfate synthase 1 [Source:MGI Symbol;Acc:MGI:1330587]	+	gene	1220	5740	1808	5304	5316	1556	293	182	1039	958	2221	1119	134	314	788	1145	2361	1057	506	105	404	1575	1975	139	66	704	278	1712	373	515	186	6	5	38	73	977	25	32	513	265	714	56	76	63	317	121	3573	472	3333	132	668
Gm42881	3	131610437	131613780	-	Gm42881	ENSMUSG00000105973	predicted gene 42881 [Source:MGI Symbol;Acc:MGI:5663018]	-	gene	0	0	0	0	1	0	0	0	0	0	2	0	0	0	0	0	0	0	0	0	0	0	0	0	0	0	0	0	0	0	0	0	0	0	0	0	0	0	0	0	0	0	0	0	0	0	6	0	0	0	0
Gm29865	3	131759805	132030743	+	Gm29865	ENSMUSG00000105331	predicted gene, 29865 [Source:MGI Symbol;Acc:MGI:5589024]	+	gene	0	0	0	0	0	0	0	0	0	0	0	0	0	0	0	0	0	0	0	0	0	0	0	0	0	0	0	0	0	0	0	0	0	0	0	0	0	0	0	0	0	0	0	0	0	0	0	0	0	0	0
Dkk2	3	132085292	132180304	+	Dkk2	ENSMUSG00000028031	dickkopf WNT signaling pathway inhibitor 2 [Source:MGI Symbol;Acc:MGI:1890663]	+	gene	0	0	0	0	0	0	0	0	0	0	5	29	0	0	15	8	8	32	0	0	0	23	33	11	0	0	0	17	7	44	0	0	0	0	3	15	0	0	0	3	0	0	0	0	11	3	58	0	0	2	0
Gm42880	3	132443673	132445548	-	Gm42880	ENSMUSG00000106280	predicted gene 42880 [Source:MGI Symbol;Acc:MGI:5663017]	-	gene	0	0	0	0	0	0	0	0	0	0	0	0	0	0	0	0	0	0	0	0	0	0	0	0	0	0	0	0	0	0	0	0	0	0	0	0	0	0	0	0	0	0	0	0	0	0	0	0	0	0	0
Gimd1	3	132629820	132645351	+	Gimd1	ENSMUSG00000091721	GIMAP family P-loop NTPase domain containing 1 [Source:MGI Symbol;Acc:MGI:3647547]	+	gene	0	0	0	0	0	0	0	0	0	0	0	0	0	0	0	0	0	0	0	0	0	0	0	0	0	0	0	0	0	0	0	0	0	0	0	0	0	0	0	0	0	0	0	0	0	0	0	0	0	0	0
Aimp1	3	132660499	132684370	-	Aimp1	ENSMUSG00000028029	aminoacyl tRNA synthetase complex- interacting multifunctional protein 1 [Source:MGI Symbol;Acc:MGI:102774]	-	gene	2962	13528	4524	12631	10535	2412	4107	1710	3957	5087	7322	2020	2511	2462	3274	5145	6631	2163	4224	593	1879	5313	5803	319	441	4815	1261	4946	930	953	1810	55	24	240	198	1791	292	118	1248	651	2045	586	375	216	1913	382	9009	1823	10433	332	1381
Tbck	3	132684144	132841688	+	Tbck	ENSMUSG00000028030	TBC1 domain containing kinase [Source:MGI Symbol;Acc:MGI:2445052]	+	gene	646	3467	1286	3173	2925	1207	574	231	744	516	1393	266	313	380	543	610	1122	299	720	128	361	618	666	46	78	1029	278	917	177	202	369	9	8	33	30	277	70	38	332	134	170	108	90	60	377	83	995	609	2339	48	146
Gm42872	3	132767407	132769373	+	Gm42872	ENSMUSG00000105719	predicted gene 42872 [Source:MGI Symbol;Acc:MGI:5663009]	+	gene	3	19	23	19	15	1	4	3	2	5	7	4	2	5	0	9	4	5	7	0	0	14	13	0	0	2	0	5	1	1	8	0	0	0	0	7	0	0	3	1	3	0	6	0	2	0	123	6	8	1	4
Gm42876	3	132806253	132809467	+	Gm42876	ENSMUSG00000105691	predicted gene 42876 [Source:MGI Symbol;Acc:MGI:5663013]	+	gene	0	5	0	4	0	0	0	1	1	0	0	0	0	0	0	1	0	0	0	0	0	0	0	0	0	1	3	3	0	0	2	0	0	0	0	0	0	0	0	0	0	0	0	0	0	0	5	4	0	0	0
Gm29811	3	132842202	132878596	-	Gm29811	ENSMUSG00000106230	predicted gene, 29811 [Source:MGI Symbol;Acc:MGI:5588970]	-	gene	1	6	2	2	4	1	0	1	4	4	0	0	0	2	0	5	19	0	2	0	0	4	0	1	0	1	0	2	2	1	0	0	0	0	0	0	0	0	0	0	0	0	0	0	0	1	0	0	0	0	0
Npnt	3	132881745	132950291	-	Npnt	ENSMUSG00000040998	nephronectin [Source:MGI Symbol;Acc:MGI:2148811]	-	gene	75	491	283	409	408	188	40	45	126	296	619	129	43	65	83	327	475	241	155	25	50	199	369	30	25	149	50	347	111	205	57	0	0	7	25	206	2	6	43	93	89	16	11	6	61	46	870	78	246	33	220
Gstcd	3	132981752	133092033	-	Gstcd	ENSMUSG00000028018	glutathione S-transferase, C-terminal domain containing [Source:MGI Symbol;Acc:MGI:1914803]	-	gene	1050	4545	1679	4134	3730	1205	983	642	1834	1739	2992	703	653	877	1192	1685	2624	833	1776	326	979	1838	2114	164	230	2257	613	2410	431	478	931	20	24	90	136	832	138	79	887	277	472	239	229	153	1236	233	3111	1647	7229	158	426
Gm42874	3	133050622	133052395	-	Gm42874	ENSMUSG00000105259	predicted gene 42874 [Source:MGI Symbol;Acc:MGI:5663011]	-	gene	1	1	1	5	3	0	1	0	0	0	9	0	0	1	0	0	0	0	1	0	0	2	0	0	0	0	0	0	0	0	2	0	0	0	0	5	0	0	0	0	0	0	0	0	0	0	14	0	0	0	2
Gm42873	3	133052545	133054270	-	Gm42873	ENSMUSG00000105217	predicted gene 42873 [Source:MGI Symbol;Acc:MGI:5663010]	-	gene	1	15	5	3	14	0	2	0	0	0	7	0	0	0	1	0	6	6	0	1	0	0	0	0	1	0	1	9	0	1	3	0	0	0	0	15	0	0	1	0	0	0	0	0	4	0	38	6	71	0	0
Ints12	3	133091840	133110988	+	Ints12	ENSMUSG00000028016	integrator complex subunit 12 [Source:MGI Symbol;Acc:MGI:1919043]	+	gene	911	3961	1624	3493	3153	1204	867	504	1101	1191	2346	405	514	638	837	1195	1650	615	1272	227	533	1509	1463	113	152	1748	432	1704	316	408	681	14	12	78	84	603	149	45	509	199	589	239	128	73	661	112	2895	615	4848	116	480
Arhgef38	3	133112278	133234949	-	Arhgef38	ENSMUSG00000040969	Rho guanine nucleotide exchange factor (GEF) 38 [Source:MGI Symbol;Acc:MGI:1924919]	-	gene	0	8	0	11	5	1	0	5	9	4	14	0	0	1	9	6	0	0	2	1	4	3	0	0	0	6	1	7	0	0	3	0	0	0	0	0	0	0	2	0	0	0	0	0	0	0	0	1	0	1	0
Gm43254	3	133307518	133310008	-	Gm43254	ENSMUSG00000105957	predicted gene 43254 [Source:MGI Symbol;Acc:MGI:5663391]	-	gene	0	10	8	10	12	0	8	2	1	12	1	0	0	8	5	12	9	0	3	0	5	7	4	3	0	1	1	20	3	5	0	0	0	1	0	0	0	0	3	0	0	2	0	2	15	0	0	3	0	0	0
Ppa2	3	133310110	133378235	+	Ppa2	ENSMUSG00000028013	pyrophosphatase (inorganic) 2 [Source:MGI Symbol;Acc:MGI:1922026]	+	gene	1444	6669	2594	6075	4845	1624	852	646	1776	1356	1991	612	479	786	1252	1439	1683	507	1657	245	699	1578	2031	164	234	2127	592	1993	389	434	753	31	17	84	87	553	137	77	734	272	379	202	163	111	772	153	1915	1083	5675	96	184
Tet2	3	133463679	133545139	-	Tet2	ENSMUSG00000040943	tet methylcytosine dioxygenase 2 [Source:MGI Symbol;Acc:MGI:2443298]	-	gene	2187	10037	3185	10630	9560	4209	2487	523	736	339	578	251	1400	750	396	312	343	299	1189	151	248	243	499	41	145	1128	113	501	129	118	1404	31	25	109	18	350	213	108	1132	93	192	520	502	253	794	111	2109	1513	4865	59	205
Gm42567	3	133545097	133585053	+	Gm42567	ENSMUSG00000105085	predicted gene 42567 [Source:MGI Symbol;Acc:MGI:5662704]	+	gene	0	3	0	0	4	0	0	0	0	0	0	0	0	0	0	0	0	0	0	0	0	0	1	0	0	0	0	0	0	0	0	0	0	0	0	0	0	0	0	0	0	0	0	0	0	0	0	0	0	0	0
Gm37228	3	133623684	133634758	-	Gm37228	ENSMUSG00000102530	predicted gene, 37228 [Source:MGI Symbol;Acc:MGI:5610456]	-	gene	0	0	0	0	0	0	0	0	0	0	0	0	0	0	0	0	0	0	0	0	0	0	0	0	0	0	0	0	0	0	0	0	0	0	0	0	0	0	0	0	0	0	0	0	0	0	0	0	0	0	0
Gm40153	3	133645808	133663391	-	Gm40153	ENSMUSG00000105952	predicted gene, 40153 [Source:MGI Symbol;Acc:MGI:5623038]	-	gene	0	0	0	0	0	0	0	0	0	0	0	0	0	0	0	0	0	0	0	0	0	0	0	0	0	0	0	0	0	0	0	0	0	0	0	0	0	0	0	0	0	0	0	0	0	0	0	0	0	0	0
Gm6135	3	133789515	133791504	-	Gm6135	ENSMUSG00000106069	prediticted gene 6135 [Source:MGI Symbol;Acc:MGI:3643755]	-	gene	0	0	0	0	0	0	0	0	1	0	0	0	0	0	0	0	0	0	0	0	0	0	0	0	0	0	0	0	0	0	0	0	0	0	0	0	0	0	0	0	0	0	0	0	0	0	0	0	0	0	0
Gm30484	3	133815919	133818518	-	Gm30484	ENSMUSG00000104645	predicted gene, 30484 [Source:MGI Symbol;Acc:MGI:5589643]	-	gene	0	0	0	0	0	0	0	0	0	0	0	0	0	0	0	0	0	0	0	0	0	0	0	0	0	0	0	0	0	0	0	0	0	0	0	0	0	0	0	0	0	0	0	0	0	0	0	0	0	0	0
Gm26691	3	133830668	134240641	-	Gm26691	ENSMUSG00000097911	predicted gene, 26691 [Source:MGI Symbol;Acc:MGI:5477185]	-	gene	0	1	0	1	0	0	0	0	4	0	0	0	1	0	0	1	2	1	5	0	0	2	4	0	0	2	0	2	0	2	0	0	0	0	0	4	0	0	0	0	0	0	0	0	0	0	0	1	1	0	0
Gm43192	3	134160365	134191976	+	Gm43192	ENSMUSG00000104556	predicted gene 43192 [Source:MGI Symbol;Acc:MGI:5663329]	+	gene	0	0	0	0	0	0	0	0	0	0	0	0	0	0	0	0	0	0	0	0	0	0	0	0	0	0	0	0	0	0	0	0	0	0	0	0	0	0	0	0	0	0	0	0	0	0	0	0	0	0	0
Gm30648	3	134199948	134213238	+	Gm30648	ENSMUSG00000106139	predicted gene, 30648 [Source:MGI Symbol;Acc:MGI:5589807]	+	gene	0	0	0	0	0	0	0	0	0	0	0	0	0	0	0	0	0	0	0	0	0	0	0	0	0	0	0	0	0	0	0	0	0	0	0	0	0	0	0	0	0	0	0	0	0	0	0	0	0	0	0
Cxxc4	3	134236484	134262161	+	Cxxc4	ENSMUSG00000044365	CXXC finger 4 [Source:MGI Symbol;Acc:MGI:2442112]	+	gene	0	3	0	0	1	0	16	2	10	15	12	0	3	4	19	11	41	28	52	5	27	36	96	32	8	38	17	39	12	22	15	0	0	0	2	27	0	0	0	4	2	1	0	2	13	6	6	15	44	5	13
Gm43558	3	134357292	134357501	+	Gm43558	ENSMUSG00000106628	predicted gene 43558 [Source:MGI Symbol;Acc:MGI:5663695]	+	gene	0	0	0	0	0	0	0	0	0	0	0	0	0	0	0	0	0	0	0	0	0	0	0	0	0	0	0	0	0	0	0	0	0	0	0	0	0	0	0	0	0	0	0	0	0	0	0	0	0	0	0
4930539C22Rik	3	134404143	134423635	-	4930539C22Rik	ENSMUSG00000105765	RIKEN cDNA 4930539C22 gene [Source:MGI Symbol;Acc:MGI:1922458]	-	gene	0	0	0	0	0	0	0	0	0	0	0	0	0	0	0	0	0	0	0	0	0	0	0	0	0	0	0	0	0	0	0	0	0	0	0	0	0	0	0	0	0	0	0	0	0	0	0	0	0	0	0
Gm26820	3	134462087	134630765	-	Gm26820	ENSMUSG00000097031	predicted gene, 26820 [Source:MGI Symbol;Acc:MGI:5477314]	-	gene	0	0	0	0	0	0	0	0	0	0	0	0	0	0	0	0	0	0	0	0	0	0	0	0	0	0	0	0	0	0	0	0	0	0	0	0	0	0	0	0	0	0	0	0	0	0	0	0	0	0	0
Tacr3	3	134829007	134934579	+	Tacr3	ENSMUSG00000028172	tachykinin receptor 3 [Source:MGI Symbol;Acc:MGI:892968]	+	gene	0	0	0	0	1	0	1	7	20	11	10	0	7	8	9	13	7	0	10	0	2	4	0	0	5	25	2	27	1	1	3	0	0	0	0	0	2	0	0	0	0	5	2	2	5	1	0	2	17	0	0
Cenpe	3	135212537	135273611	+	Cenpe	ENSMUSG00000045328	centromere protein E [Source:MGI Symbol;Acc:MGI:1098230]	+	gene	3303	15721	5631	14727	13287	7064	3270	1869	5349	4614	10460	2780	2047	2499	3790	5000	6282	2896	5094	909	2613	5053	6568	436	624	7198	1926	5852	1442	1345	2844	87	64	244	267	1699	267	191	2116	723	920	708	717	356	2794	643	5748	3988	18386	393	626
Bdh2	3	135281221	135304426	+	Bdh2	ENSMUSG00000028167	3-hydroxybutyrate dehydrogenase, type 2 [Source:MGI Symbol;Acc:MGI:1917022]	+	gene	37	106	62	123	98	18	51	32	90	101	524	81	45	44	79	103	443	80	135	14	44	120	148	1	18	147	28	165	38	23	53	3	0	5	7	30	14	5	72	28	35	11	18	10	75	17	274	84	508	21	60
Slc9b2	3	135307700	135345387	+	Slc9b2	ENSMUSG00000037994	solute carrier family 9, subfamily B (NHA2, cation proton antiporter 2), member 2 [Source:MGI Symbol;Acc:MGI:2140077]	+	gene	1	3	1	0	0	2	21	21	52	35	61	43	17	15	9	47	60	8	46	6	14	30	32	3	10	49	13	44	5	9	16	0	0	0	1	12	4	0	23	4	4	4	3	6	10	1	49	34	152	1	11
Slc9b1	3	135348029	135397827	+	Slc9b1	ENSMUSG00000050150	solute carrier family 9, subfamily B (NHA1, cation proton antiporter 1), member 1 [Source:MGI Symbol;Acc:MGI:1921696]	+	gene	210	1014	466	854	678	288	238	130	383	170	193	26	127	168	208	145	227	19	403	71	123	147	72	7	34	360	67	217	13	19	277	11	2	14	14	42	49	16	194	31	53	78	63	30	193	28	189	364	2104	18	21
Cisd2	3	135406412	135423925	-	Cisd2	ENSMUSG00000028165	CDGSH iron sulfur domain 2 [Source:MGI Symbol;Acc:MGI:1914256]	-	gene	426	1960	440	1613	1392	251	438	256	949	1359	1821	632	276	434	681	1220	2063	535	1202	226	792	2579	2531	196	149	1612	586	2899	561	761	536	14	21	63	119	811	105	23	395	298	731	150	98	62	923	216	3214	628	4816	206	380
2810428J06Rik	3	135425237	135427932	-	2810428J06Rik	ENSMUSG00000105981	RIKEN cDNA 2810428J06 gene [Source:MGI Symbol;Acc:MGI:1914308]	-	gene	3	21	15	25	10	6	2	4	2	4	14	3	0	2	8	6	20	0	4	0	10	15	13	4	0	14	0	19	6	3	0	0	0	1	0	7	0	0	0	1	4	0	2	1	7	3	17	3	37	4	0
Gm43379	3	135428163	135435888	-	Gm43379	ENSMUSG00000105449	predicted gene 43379 [Source:MGI Symbol;Acc:MGI:5663516]	-	gene	34	106	39	112	113	21	14	13	45	34	77	47	18	30	39	54	49	27	44	13	32	83	108	7	4	25	15	125	26	21	16	1	1	8	8	24	6	4	18	16	9	6	11	9	72	14	75	51	322	14	3
4930539J05Rik	3	135436209	135438665	-	4930539J05Rik	ENSMUSG00000097032	RIKEN cDNA 4930539J05 gene [Source:MGI Symbol;Acc:MGI:1922477]	-	gene	153	718	55	712	592	47	65	27	149	78	117	23	16	43	22	92	88	8	15	1	7	35	34	0	1	18	1	24	2	5	26	0	1	1	2	25	3	2	22	6	16	11	4	4	21	7	53	36	193	6	6
Ube2d3	3	135438149	135468198	+	Ube2d3	ENSMUSG00000078578	ubiquitin-conjugating enzyme E2D 3 [Source:MGI Symbol;Acc:MGI:1913355]	+	gene	11144	53133	18785	45049	42064	8642	5951	3011	8840	8460	11603	4252	3266	3882	4648	6851	10633	3699	11526	2224	7191	16040	15154	1279	1344	15230	4267	18305	2972	3814	7091	242	218	984	933	6408	1956	510	6624	2454	5746	2222	2213	1035	9921	2059	40617	10544	79232	1313	3161
Manba	3	135485611	135571404	+	Manba	ENSMUSG00000028164	mannosidase, beta A, lysosomal [Source:MGI Symbol;Acc:MGI:88175]	+	gene	3153	13634	6391	13552	7668	3235	5670	983	714	671	1930	393	2987	1053	540	600	1127	319	2207	218	369	773	890	44	249	1506	195	1529	251	396	2385	17	6	90	41	311	471	57	348	187	596	673	129	63	570	110	1400	802	1903	65	264
Nfkb1	3	135584655	135691547	-	Nfkb1	ENSMUSG00000028163	nuclear factor of kappa light polypeptide gene enhancer in B cells 1, p105 [Source:MGI Symbol;Acc:MGI:97312]	-	gene	714	2982	940	2930	2996	766	550	207	752	1154	2344	584	294	347	629	1367	1782	541	569	130	432	1889	1616	70	77	989	349	2569	371	444	218	9	11	66	65	451	23	23	302	212	218	86	38	57	522	113	1092	478	2323	119	209
Gm43430	3	135650670	135654566	-	Gm43430	ENSMUSG00000106149	predicted gene 43430 [Source:MGI Symbol;Acc:MGI:5663567]	-	gene	0	1	0	1	1	0	1	1	1	2	6	16	0	0	1	0	1	1	0	0	0	1	0	0	2	7	0	0	0	0	0	0	0	0	0	8	0	0	4	0	0	0	7	0	0	0	14	1	40	0	1
Slc39a8	3	135825279	135888572	+	Slc39a8	ENSMUSG00000053897	solute carrier family 39 (metal ion transporter), member 8 [Source:MGI Symbol;Acc:MGI:1914797]	+	gene	0	9	4	7	6	1	18	9	79	161	370	136	15	9	32	144	225	88	59	15	111	422	372	22	5	109	48	673	111	413	13	0	0	2	7	50	3	0	97	135	456	4	4	10	148	40	621	40	470	22	40
4933401H06Rik	3	135833701	135840269	-	4933401H06Rik	ENSMUSG00000106306	RIKEN cDNA 4933401H06 gene [Source:MGI Symbol;Acc:MGI:1918288]	-	gene	0	0	0	0	0	0	0	0	0	0	0	0	0	0	0	0	0	0	0	0	0	0	0	0	0	0	0	0	0	0	0	0	0	0	0	0	0	0	0	0	0	0	0	0	0	0	0	0	0	0	0
Gm43429	3	135860348	135862598	+	Gm43429	ENSMUSG00000106290	predicted gene 43429 [Source:MGI Symbol;Acc:MGI:5663566]	+	gene	0	0	0	0	0	0	0	0	0	4	11	0	0	0	0	0	0	0	4	0	0	2	8	0	0	4	0	10	0	4	0	0	0	0	0	0	0	0	0	1	16	0	0	0	0	0	0	0	0	0	0
Gm43428	3	135872113	135875957	+	Gm43428	ENSMUSG00000105681	predicted gene 43428 [Source:MGI Symbol;Acc:MGI:5663565]	+	gene	0	0	0	0	0	0	0	0	0	0	0	0	0	0	0	0	0	0	0	0	0	6	0	0	0	0	0	0	0	0	0	0	0	0	0	0	0	0	0	0	0	0	0	0	1	0	0	0	0	0	0
Gm31243	3	135904344	136167184	+	Gm31243	ENSMUSG00000104710	predicted gene, 31243 [Source:MGI Symbol;Acc:MGI:5590402]	+	gene	0	0	0	0	0	0	0	0	0	0	0	0	0	0	0	0	0	0	0	0	0	0	0	0	0	1	0	0	0	0	0	0	0	0	0	0	0	0	0	0	0	0	0	0	0	0	0	0	0	0	0
Bank1	3	136053363	136326066	-	Bank1	ENSMUSG00000037922	B cell scaffold protein with ankyrin repeats 1 [Source:MGI Symbol;Acc:MGI:2442120]	-	gene	0	0	0	0	0	0	0	2	0	0	0	0	0	0	0	0	0	0	0	0	0	0	0	0	0	0	0	0	0	0	0	0	0	0	0	0	0	0	0	0	0	0	0	0	0	1	0	0	0	0	0
1700030L20Rik	3	136435270	136449349	-	1700030L20Rik	ENSMUSG00000099508	RIKEN cDNA 1700030L20 gene [Source:MGI Symbol;Acc:MGI:1917305]	-	gene	0	0	0	0	0	0	0	0	0	0	0	0	0	0	0	0	0	0	0	0	0	0	0	0	0	0	0	0	0	0	0	0	0	0	0	0	0	0	0	0	0	0	0	0	0	0	0	0	0	0	0
Ppp3ca	3	136670124	136937727	+	Ppp3ca	ENSMUSG00000028161	protein phosphatase 3, catalytic subunit, alpha isoform [Source:MGI Symbol;Acc:MGI:107164]	+	gene	1168	5854	2330	5092	5332	1748	509	211	844	694	1676	1040	249	229	537	641	1412	926	746	89	342	879	1364	239	82	692	264	1213	345	888	408	12	11	51	77	979	61	30	445	180	448	130	128	52	543	145	4987	687	3610	94	423
Gm42822	3	136701211	136702739	+	Gm42822	ENSMUSG00000106596	predicted gene 42822 [Source:MGI Symbol;Acc:MGI:5662959]	+	gene	0	1	0	1	0	0	0	0	0	0	0	0	0	0	0	0	0	0	0	0	0	0	0	0	0	0	0	0	0	0	0	0	0	0	0	0	0	0	0	0	0	0	0	0	0	0	0	0	0	0	0
4930599N24Rik	3	136758958	136759960	-	4930599N24Rik	ENSMUSG00000105545	RIKEN cDNA 4930599N24 gene [Source:MGI Symbol;Acc:MGI:1922633]	-	gene	0	0	0	0	0	0	0	0	0	0	0	0	0	0	0	0	0	0	0	0	0	0	0	0	0	0	0	0	0	0	0	0	0	0	0	0	0	0	0	0	0	0	0	0	0	0	0	0	0	0	0
Gm43357	3	136943237	136946544	-	Gm43357	ENSMUSG00000106398	predicted gene 43357 [Source:MGI Symbol;Acc:MGI:5663494]	-	gene	0	0	0	0	0	0	0	0	0	0	0	0	0	0	0	0	0	0	0	0	0	0	0	0	0	0	0	0	0	0	0	0	0	0	0	0	0	0	0	0	0	0	0	0	0	0	0	0	0	0	0
Gm43356	3	136952790	136955093	-	Gm43356	ENSMUSG00000104617	predicted gene 43356 [Source:MGI Symbol;Acc:MGI:5663493]	-	gene	0	0	0	0	0	0	0	0	0	0	0	0	0	0	0	0	0	0	0	0	0	0	0	0	0	0	0	0	0	0	0	0	0	0	0	0	0	0	0	0	0	0	0	0	0	0	0	0	0	0	0
Gm567	3	137289639	137300708	+	Gm567	ENSMUSG00000104610	predicted gene 567 [Source:MGI Symbol;Acc:MGI:2685413]	+	gene	0	0	0	0	0	0	0	0	0	0	0	0	0	0	0	0	0	0	0	0	0	0	0	0	0	0	0	0	0	0	0	0	0	0	0	0	0	0	0	0	0	0	0	0	0	0	0	0	0	0	0
Emcn	3	137341067	137432185	+	Emcn	ENSMUSG00000054690	endomucin [Source:MGI Symbol;Acc:MGI:1891716]	+	gene	0	0	0	0	0	5	0	0	0	0	0	0	0	0	0	0	0	0	0	0	0	3	1	0	0	0	0	6	1	0	0	0	0	0	0	0	0	0	0	0	0	0	0	0	0	0	0	0	0	0	0
Gm4861	3	137550045	137552622	-	Gm4861	ENSMUSG00000055138	predicted gene 4861 [Source:MGI Symbol;Acc:MGI:3643777]	-	gene	0	0	0	0	0	0	0	0	0	0	0	0	0	0	0	0	0	0	0	0	0	0	0	0	0	0	0	0	0	0	0	0	0	0	0	0	0	0	0	0	0	0	0	0	0	0	0	0	0	0	0
Ddit4l	3	137621612	137628333	+	Ddit4l	ENSMUSG00000046818	DNA-damage-inducible transcript 4-like [Source:MGI Symbol;Acc:MGI:1920534]	+	gene	93	671	454	552	529	172	320	177	399	449	384	168	174	246	316	568	626	220	625	90	121	639	702	16	103	882	176	1009	122	234	195	0	0	26	25	82	41	14	86	56	58	65	35	28	290	54	454	173	740	45	48
Gm21962	3	137671524	137672540	+	Gm21962	ENSMUSG00000094856	predicted gene, 21962 [Source:MGI Symbol;Acc:MGI:5439431]	+	gene	0	0	0	0	0	0	0	0	0	0	0	0	0	0	0	0	0	0	0	0	0	0	0	0	0	0	0	0	0	0	0	0	0	0	0	0	0	0	0	0	0	0	0	0	0	0	0	0	0	0	0
Gm42610	3	137690987	137699128	+	Gm42610	ENSMUSG00000106122	predicted gene 42610 [Source:MGI Symbol;Acc:MGI:5662747]	+	gene	0	0	0	0	0	0	0	0	0	0	0	0	0	0	0	0	0	0	0	0	0	0	0	0	0	0	0	0	0	0	0	0	0	0	0	0	0	0	0	0	0	0	0	0	0	0	0	0	0	0	0
Gm31678	3	137795265	137803469	-	Gm31678	ENSMUSG00000105427	predicted gene, 31678 [Source:MGI Symbol;Acc:MGI:5590837]	-	gene	0	0	0	0	0	0	0	0	0	0	0	0	0	0	0	0	0	0	0	0	0	0	0	0	0	0	0	0	0	0	0	0	0	0	0	0	0	0	0	0	0	0	0	0	0	0	0	0	0	0	0
Gm43403	3	137862589	137864374	-	Gm43403	ENSMUSG00000105676	predicted gene 43403 [Source:MGI Symbol;Acc:MGI:5663540]	-	gene	0	17	6	10	6	0	0	0	10	1	5	0	3	1	0	0	4	0	3	0	0	0	2	0	1	1	0	6	0	0	0	0	0	0	1	0	0	0	2	0	0	0	0	0	6	0	0	2	1	0	0
H2afz	3	137864487	137866922	+	H2afz	ENSMUSG00000037894	H2A histone family, member Z [Source:MGI Symbol;Acc:MGI:1888388]	+	gene	14143	60459	27157	59241	44742	10914	10134	6367	15400	16011	17093	4978	6400	11335	10976	17864	20058	3455	11013	1500	5048	14072	11390	772	1607	13232	3522	12130	1463	2035	6529	336	232	1257	1365	3302	2805	904	8037	4017	7640	5674	2171	1514	10662	2479	28675	12114	89764	2525	2281
Dnajb14	3	137867675	137916557	+	Dnajb14	ENSMUSG00000074212	DnaJ heat shock protein family (Hsp40) member B14 [Source:MGI Symbol;Acc:MGI:1917854]	+	gene	418	2055	942	1924	1683	650	212	190	569	679	1353	528	163	263	406	590	1024	494	553	99	350	782	1020	86	79	798	230	1065	189	329	276	14	10	64	44	508	31	25	375	139	251	85	93	54	509	110	1769	592	2641	92	234
Gm40155	3	137875925	137878126	-	Gm40155	ENSMUSG00000106629	predicted gene, 40155 [Source:MGI Symbol;Acc:MGI:5623040]	-	gene	0	0	0	0	0	0	0	0	0	0	0	0	0	0	0	0	1	0	0	0	0	0	0	0	0	0	0	0	0	0	0	0	0	0	0	2	0	0	0	0	0	0	0	0	0	0	0	0	0	0	0
Gm43088	3	137897144	137899490	+	Gm43088	ENSMUSG00000105748	predicted gene 43088 [Source:MGI Symbol;Acc:MGI:5663225]	+	gene	0	10	4	18	5	7	2	5	2	3	23	10	0	0	16	16	6	10	2	0	0	0	0	0	0	6	0	17	0	0	0	0	0	1	1	4	0	0	0	1	0	0	3	0	7	1	0	9	142	0	5
Gm43689	3	137918019	137918445	-	Gm43689	ENSMUSG00000104675	predicted gene 43689 [Source:MGI Symbol;Acc:MGI:5663826]	-	gene	0	14	2	16	11	1	0	1	2	10	15	2	2	7	0	7	21	11	6	0	0	1	5	0	0	4	0	5	3	2	4	0	0	1	0	6	0	0	11	0	2	0	0	1	6	1	20	15	117	0	2
Lamtor3	3	137918506	137928900	+	Lamtor3	ENSMUSG00000091512	late endosomal/lysosomal adaptor, MAPK and MTOR activator 3 [Source:MGI Symbol;Acc:MGI:1929467]	+	gene	736	3246	1718	2973	2465	750	671	550	1073	953	2286	792	441	803	788	1025	1699	538	1185	178	460	1138	1185	70	144	1365	372	1706	290	307	550	12	7	67	84	665	162	49	587	184	722	236	146	80	534	125	2934	738	4592	122	470
Dapp1	3	137931007	137981545	-	Dapp1	ENSMUSG00000028159	dual adaptor for phosphotyrosine and 3- phosphoinositides 1 [Source:MGI Symbol;Acc:MGI:1347063]	-	gene	87	411	194	342	256	77	332	69	123	105	109	25	257	96	76	192	161	48	281	25	83	155	79	3	59	305	76	278	34	69	246	0	1	3	4	10	31	4	23	11	9	84	7	3	102	5	27	59	275	3	7
Gm19708	3	138000939	138016044	+	Gm19708	ENSMUSG00000105296	predicted gene, 19708 [Source:MGI Symbol;Acc:MGI:5011893]	+	gene	0	0	0	0	0	0	0	0	0	0	0	0	0	0	0	0	0	0	0	0	0	0	0	0	0	0	0	0	0	0	0	0	0	0	0	0	0	0	0	0	0	0	0	0	0	0	0	0	0	0	0
Gm5105	3	138048761	138067388	-	Gm5105	ENSMUSG00000049349	predicted gene 5105 [Source:MGI Symbol;Acc:MGI:3645344]	-	gene	0	0	0	0	0	0	0	0	0	0	0	0	0	0	0	0	0	0	0	0	0	0	0	0	0	0	0	3	0	0	0	0	0	0	0	0	0	0	0	0	0	0	0	0	0	0	0	0	0	0	0
1110002E22Rik	3	138065052	138081506	+	1110002E22Rik	ENSMUSG00000090066	RIKEN cDNA 1110002E22 gene [Source:MGI Symbol;Acc:MGI:1915066]	+	gene	1	1	0	0	1	0	0	0	1	3	6	0	0	0	0	1	0	0	0	0	0	0	0	0	0	0	0	4	0	2	0	0	0	0	0	0	0	0	0	0	0	0	0	0	0	0	0	0	0	0	0
Mttp	3	138089854	138144968	-	Mttp	ENSMUSG00000028158	microsomal triglyceride transfer protein [Source:MGI Symbol;Acc:MGI:106926]	-	gene	176	821	323	761	633	313	198	163	622	437	700	173	124	249	432	407	710	181	372	50	265	517	424	55	59	519	148	591	89	214	185	6	8	41	37	162	22	20	310	141	243	44	59	35	285	63	676	420	1541	49	86
Gm43691	3	138103916	138114717	+	Gm43691	ENSMUSG00000104776	predicted gene 43691 [Source:MGI Symbol;Acc:MGI:5663828]	+	gene	2	19	2	25	17	5	7	5	19	10	19	0	5	14	7	17	5	4	22	1	8	12	8	1	0	20	4	13	1	5	8	0	0	0	0	4	0	0	6	5	6	0	0	1	4	0	1	9	27	0	5
Trmt10a	3	138143448	138159821	+	Trmt10a	ENSMUSG00000004127	tRNA methyltransferase 10A [Source:MGI Symbol;Acc:MGI:1920421]	+	gene	695	3209	1234	2941	2432	839	1183	536	756	787	991	342	741	561	440	785	882	297	1862	184	528	1281	1251	111	215	1733	442	1530	261	353	991	18	13	48	57	377	153	28	351	149	305	284	82	54	499	93	1442	572	2770	69	220
4930579F01Rik	3	138164078	138193825	-	4930579F01Rik	ENSMUSG00000012042	RIKEN cDNA 4930579F01 gene [Source:MGI Symbol;Acc:MGI:1914991]	-	gene	0	0	0	0	0	0	0	0	0	0	0	0	0	0	0	0	5	0	1	0	0	0	0	0	0	0	0	1	0	0	0	0	0	0	0	0	0	0	0	0	0	0	0	0	0	0	0	0	0	0	0
0610031O16Rik	3	138210716	138240405	-	0610031O16Rik	ENSMUSG00000099146	RIKEN cDNA 0610031O16 gene [Source:MGI Symbol;Acc:MGI:1915619]	-	gene	0	0	0	0	0	0	2	1	1	0	0	0	3	0	0	2	0	0	0	0	0	0	0	0	0	0	0	0	0	0	0	0	0	0	0	0	0	0	0	1	0	0	0	0	0	0	0	0	0	0	0
Adh7	3	138217760	138233382	+	Adh7	ENSMUSG00000055301	alcohol dehydrogenase 7 (class IV), mu or sigma polypeptide [Source:MGI Symbol;Acc:MGI:87926]	+	gene	1	0	0	9	0	0	77	10	16	10	9	0	40	5	10	27	13	0	98	2	10	30	15	0	27	75	6	74	7	10	26	0	0	0	0	0	2	0	1	1	0	8	5	0	1	0	3	1	20	0	0
Adh1	3	138260991	138290698	+	Adh1	ENSMUSG00000074207	alcohol dehydrogenase 1 (class I) [Source:MGI Symbol;Acc:MGI:87921]	+	gene	17	72	48	81	43	25	0	0	0	0	0	0	0	0	0	1	0	0	3	0	0	0	0	0	0	1	0	2	0	0	1	0	0	0	0	0	0	0	0	0	0	0	0	0	0	0	0	0	0	0	0
Gm16559	3	138281408	138307022	-	Gm16559	ENSMUSG00000089635	predicted gene 16559 [Source:MGI Symbol;Acc:MGI:4414979]	-	gene	1	9	6	7	7	5	0	0	0	0	0	0	0	0	0	0	0	0	0	0	0	0	0	0	0	0	0	0	0	0	0	0	0	0	0	0	0	0	0	0	0	0	0	0	0	0	0	0	0	0	0
Adh6a	3	138313286	138331134	+	Adh6a	ENSMUSG00000053054	alcohol dehydrogenase 6A (class V) [Source:MGI Symbol;Acc:MGI:1916367]	+	gene	0	0	0	0	0	0	0	0	0	0	0	0	0	0	0	0	0	0	0	0	0	0	1	0	0	0	0	0	0	0	0	0	0	0	0	0	0	0	0	0	0	0	0	0	0	0	0	0	0	0	0
Adh6b	3	138341775	138358861	+	Adh6b	ENSMUSG00000074206	alcohol dehydrogenase 6B (class V) [Source:MGI Symbol;Acc:MGI:2446626]	+	gene	0	0	0	0	0	0	0	0	0	2	0	0	0	0	0	0	0	0	0	0	0	0	0	0	0	0	0	1	0	0	0	0	0	0	0	0	0	0	0	0	0	0	0	0	0	0	0	0	0	0	0
Adh4	3	138415466	138430892	+	Adh4	ENSMUSG00000037797	alcohol dehydrogenase 4 (class II), pi polypeptide [Source:MGI Symbol;Acc:MGI:1349472]	+	gene	4	1	3	8	7	3	3	5	1	0	0	0	7	5	0	0	0	0	5	0	0	2	0	0	1	7	0	1	0	0	4	0	0	0	0	0	0	0	1	0	0	1	0	0	0	0	0	0	0	0	0
Adh5	3	138443093	138455499	+	Adh5	ENSMUSG00000028138	alcohol dehydrogenase 5 (class III), chi polypeptide [Source:MGI Symbol;Acc:MGI:87929]	+	gene	8168	37256	17046	34128	31893	11127	6494	4099	9463	9966	19693	5143	4175	6190	7875	10608	15296	4487	9083	1432	3954	10913	12739	758	1239	11498	2863	11210	2161	2238	4272	137	77	472	537	5282	765	408	4064	1817	4809	1348	953	661	3361	962	21222	5628	28653	872	3768
Metap1	3	138458956	138489515	-	Metap1	ENSMUSG00000005813	methionyl aminopeptidase 1 [Source:MGI Symbol;Acc:MGI:1922874]	-	gene	2822	12651	4880	12051	10655	3870	2872	1457	3662	3279	6332	1991	1895	2095	2735	3613	5603	1621	5111	683	1775	4480	3961	256	685	5611	1522	6846	1091	1351	2691	44	37	201	170	1622	338	142	1618	584	1437	740	402	261	1783	333	7933	2245	12892	249	1104
Eif4e	3	138526179	138559696	+	Eif4e	ENSMUSG00000028156	eukaryotic translation initiation factor 4E [Source:MGI Symbol;Acc:MGI:95305]	+	gene	7333	32733	13081	27890	25894	8951	4166	2474	7423	6280	8896	3105	2580	3279	4904	5899	8991	3241	8099	1454	4590	10116	9834	710	948	10847	3116	10499	1768	2277	4042	117	91	473	464	3434	932	328	3956	1417	3963	1242	1084	657	4646	891	20525	5682	38358	668	1973
4930425O10Rik	3	138711535	138726984	-	4930425O10Rik	ENSMUSG00000105838	RIKEN cDNA 4930425O10 gene [Source:MGI Symbol;Acc:MGI:1921885]	-	gene	0	0	1	3	0	1	0	2	3	0	0	10	0	1	0	9	1	0	0	0	0	1	4	0	0	4	0	4	0	1	0	0	0	0	0	0	0	0	0	3	0	0	0	0	0	0	0	1	3	0	0
Tspan5	3	138742195	138907905	+	Tspan5	ENSMUSG00000028152	tetraspanin 5 [Source:MGI Symbol;Acc:MGI:1928096]	+	gene	402	1938	1121	1946	1555	724	308	410	1361	1407	1936	564	235	619	920	1361	1680	327	1295	248	825	2069	1529	90	112	1328	427	1705	212	310	535	16	12	71	97	673	60	36	377	282	599	181	55	69	582	130	2399	896	3859	125	351
Rap1gds1	3	138925902	139075201	-	Rap1gds1	ENSMUSG00000028149	RAP1, GTP-GDP dissociation stimulator 1 [Source:MGI Symbol;Acc:MGI:2385189]	-	gene	1007	4942	1687	4977	4171	1400	310	511	2245	1932	3875	1197	256	668	1635	1921	3275	1519	1738	413	853	2512	2358	301	190	2678	708	3505	490	1079	577	25	25	113	105	1527	56	72	1088	389	1111	186	202	178	1039	245	5521	1752	7708	166	742
Gm43162	3	138976312	138978081	-	Gm43162	ENSMUSG00000104724	predicted gene 43162 [Source:MGI Symbol;Acc:MGI:5663299]	-	gene	3	15	8	18	21	1	2	0	0	0	0	0	1	4	2	0	0	0	13	0	0	0	1	0	0	2	1	0	0	2	15	0	0	0	0	6	1	0	4	0	5	6	3	0	6	0	4	9	58	0	6
Stpg2	3	139205694	139710299	+	Stpg2	ENSMUSG00000047940	sperm tail PG rich repeat containing 2 [Source:MGI Symbol;Acc:MGI:2685863]	+	gene	0	0	0	0	0	0	0	4	4	1	0	0	0	0	0	3	4	0	1	0	0	1	12	0	0	0	0	2	0	0	0	0	0	0	0	0	1	0	0	0	1	0	0	0	6	0	1	5	11	0	0
Gm32693	3	139777153	139780759	-	Gm32693	ENSMUSG00000106505	predicted gene, 32693 [Source:MGI Symbol;Acc:MGI:5591852]	-	gene	0	0	0	0	0	0	0	0	0	0	0	0	0	0	0	0	0	0	0	0	0	0	0	0	0	0	0	0	0	0	0	0	0	0	0	0	0	0	0	0	0	0	0	0	0	0	0	0	0	0	0
Gm43678	3	139812111	139812764	-	Gm43678	ENSMUSG00000105880	predicted gene 43678 [Source:MGI Symbol;Acc:MGI:5663815]	-	gene	0	0	0	0	0	0	0	0	0	0	0	0	0	0	0	0	0	0	0	0	0	0	0	0	0	2	0	0	0	0	0	0	0	0	0	0	0	0	1	0	0	0	0	0	0	0	0	0	0	0	0
Gm43049	3	140692038	140760704	-	Gm43049	ENSMUSG00000105777	predicted gene 43049 [Source:MGI Symbol;Acc:MGI:5663186]	-	gene	0	0	0	0	0	0	4	4	1	0	0	0	0	0	0	2	0	0	0	0	0	0	0	0	2	2	0	3	0	0	2	0	0	0	0	0	0	0	0	0	0	0	0	0	3	0	0	1	0	0	0
Gm32754	3	140904998	140917459	-	Gm32754	ENSMUSG00000104544	predicted gene, 32754 [Source:MGI Symbol;Acc:MGI:5591913]	-	gene	0	0	0	0	0	0	0	0	0	0	0	0	0	0	0	0	0	0	0	0	0	0	0	0	0	0	0	1	0	0	0	0	0	0	0	0	0	0	0	0	0	0	0	0	1	0	0	0	0	0	0
4930590L14Rik	3	140951876	140953247	+	4930590L14Rik	ENSMUSG00000106540	RIKEN cDNA 4930590L14 gene [Source:MGI Symbol;Acc:MGI:1923102]	+	gene	0	0	0	0	0	0	0	0	0	0	0	0	0	0	0	0	0	0	0	0	0	0	0	0	0	0	0	0	0	0	0	0	0	0	0	0	0	0	0	0	0	0	0	0	0	0	0	0	0	0	0
Pdha2	3	141210004	141212355	-	Pdha2	ENSMUSG00000047674	pyruvate dehydrogenase E1 alpha 2 [Source:MGI Symbol;Acc:MGI:97533]	-	gene	84	302	189	523	338	115	37	43	44	25	12	0	30	36	21	10	28	0	14	10	12	6	0	0	2	60	10	18	3	1	23	0	0	1	0	0	9	3	16	2	3	9	16	2	23	0	1	38	42	0	0
Gm15688	3	141457976	141465333	-	Gm15688	ENSMUSG00000089737	predicted gene 15688 [Source:MGI Symbol;Acc:MGI:3647549]	-	gene	0	0	0	0	0	0	0	0	0	0	0	0	0	0	0	0	0	0	0	0	0	0	0	0	0	0	0	0	0	0	0	0	0	0	0	0	0	0	0	0	0	0	0	0	0	0	0	0	0	0	0
Unc5c	3	141465216	141834924	+	Unc5c	ENSMUSG00000059921	unc-5 netrin receptor C [Source:MGI Symbol;Acc:MGI:1095412]	+	gene	1	18	15	32	24	10	12	3	20	28	141	151	4	7	8	64	89	209	21	0	11	99	101	11	0	18	6	106	35	55	6	0	0	2	6	67	0	1	8	6	16	1	3	0	16	12	129	18	19	3	37
Gm15689	3	141662889	141682900	-	Gm15689	ENSMUSG00000089924	predicted gene 15689 [Source:MGI Symbol;Acc:MGI:3783130]	-	gene	0	0	0	0	0	0	0	0	0	0	0	0	0	0	0	0	0	0	0	0	0	0	0	0	0	0	0	0	0	0	0	0	0	0	0	0	0	0	0	0	0	0	0	0	0	0	0	0	0	0	0
Gm43826	3	141686553	141689164	+	Gm43826	ENSMUSG00000106071	predicted gene 43826 [Source:MGI Symbol;Acc:MGI:5663963]	+	gene	0	0	0	0	0	0	0	0	0	0	0	0	0	0	1	0	0	0	0	0	0	0	0	0	0	0	0	0	0	0	0	0	0	0	0	0	0	0	0	0	0	0	0	0	0	0	0	0	0	0	0
Bmpr1b	3	141837136	142169425	-	Bmpr1b	ENSMUSG00000052430	bone morphogenetic protein receptor, type 1B [Source:MGI Symbol;Acc:MGI:107191]	-	gene	14	22	14	25	29	13	16	16	105	69	124	5	29	33	39	113	94	38	113	26	138	178	142	7	12	207	88	158	27	22	20	0	0	7	0	9	3	1	46	9	2	6	0	3	46	17	35	93	333	5	4
Pdlim5	3	142239590	142395696	-	Pdlim5	ENSMUSG00000028273	PDZ and LIM domain 5 [Source:MGI Symbol;Acc:MGI:1927489]	-	gene	2062	9570	4366	8805	7810	2998	1201	428	1493	1384	4447	2126	669	556	1002	1215	3227	2167	2040	290	808	1787	2787	425	205	1940	529	2658	706	1544	1046	17	21	106	167	2615	170	81	1203	348	1440	284	253	171	977	290	10597	1417	9244	188	1250
Gbp5	3	142493978	142522344	+	Gbp5	ENSMUSG00000105504	guanylate binding protein 5 [Source:MGI Symbol;Acc:MGI:2429943]	+	gene	0	0	0	0	0	0	0	0	0	0	0	0	0	2	0	0	0	0	4	0	0	0	0	0	0	0	0	0	0	0	0	0	0	0	0	0	0	0	0	0	0	0	0	0	0	0	0	1	0	0	0
Gbp7	3	142530342	142550149	+	Gbp7	ENSMUSG00000040253	guanylate binding protein 7 [Source:MGI Symbol;Acc:MGI:2444421]	+	gene	4	11	2	7	6	3	4	2	19	4	142	46	8	3	6	11	82	54	95	8	9	32	38	2	2	12	4	27	8	16	56	0	1	0	9	44	0	0	21	8	16	1	4	1	3	8	147	15	5	7	13
Gbp3	3	142560026	142573209	+	Gbp3	ENSMUSG00000028268	guanylate binding protein 3 [Source:MGI Symbol;Acc:MGI:1926263]	+	gene	1	3	0	0	1	1	10	9	13	10	82	29	21	9	7	6	27	15	238	4	12	9	9	1	14	27	1	21	6	21	141	0	0	2	1	13	5	0	6	2	14	12	4	1	7	3	44	13	9	0	1
Gbp2b	3	142594847	142619179	+	Gbp2b	ENSMUSG00000040264	guanylate binding protein 2b [Source:MGI Symbol;Acc:MGI:95666]	+	gene	0	0	0	0	0	0	0	0	0	0	0	0	0	0	0	0	0	0	1	0	0	0	0	0	0	0	0	0	0	0	0	0	0	0	0	0	0	0	0	0	0	0	0	0	0	0	0	0	0	0	0
Gbp2	3	142620602	142638008	+	Gbp2	ENSMUSG00000028270	guanylate binding protein 2 [Source:MGI Symbol;Acc:MGI:102772]	+	gene	0	1	3	5	0	1	103	81	232	52	323	169	55	34	90	44	125	200	1046	38	75	50	52	6	55	127	30	42	12	25	614	4	1	9	6	86	46	9	137	27	82	98	22	5	55	15	680	209	376	6	48
Kyat3	3	142701051	142746870	+	Kyat3	ENSMUSG00000040213	kynurenine aminotransferase 3 [Source:MGI Symbol;Acc:MGI:2677849]	+	gene	462	2030	1019	2425	1838	624	197	77	170	225	423	147	123	88	56	258	361	93	289	24	86	376	252	12	42	200	70	392	77	48	204	3	2	30	22	76	35	7	117	45	118	46	15	17	128	40	340	133	816	32	70
Gm15540	3	142743661	142744681	-	Gm15540	ENSMUSG00000086561	predicted gene 15540 [Source:MGI Symbol;Acc:MGI:3782988]	-	gene	36	112	45	158	110	22	10	7	2	11	21	7	9	4	0	11	6	7	13	0	2	22	13	0	3	9	10	28	3	4	18	0	0	2	0	5	1	0	11	1	11	6	1	0	7	0	7	10	22	1	6
Gtf2b	3	142765045	142783606	+	Gtf2b	ENSMUSG00000028271	general transcription factor IIB [Source:MGI Symbol;Acc:MGI:2385191]	+	gene	1023	4107	2038	4044	3151	1472	951	520	1232	1461	1704	745	665	792	881	1656	1685	600	1483	195	740	1948	2074	148	180	1783	590	2207	403	761	593	16	12	74	61	313	70	48	420	229	335	204	89	68	599	136	1496	521	2977	91	184
Pkn2	3	142790902	142882004	-	Pkn2	ENSMUSG00000004591	protein kinase N2 [Source:MGI Symbol;Acc:MGI:109211]	-	gene	3953	18730	6361	15869	15456	5670	3588	1843	5520	5016	10166	2865	2323	2353	3795	5126	7967	2804	6145	1067	3459	8142	9380	599	733	7553	2432	9685	1953	2401	3495	105	72	374	362	3258	548	223	2694	975	2530	941	910	464	3792	786	16788	4687	25241	569	1828
Gm43646	3	142881588	142898245	+	Gm43646	ENSMUSG00000106550	predicted gene 43646 [Source:MGI Symbol;Acc:MGI:5663783]	+	gene	3	22	7	17	15	8	5	1	4	5	21	1	1	3	3	7	7	2	1	0	0	4	1	0	0	2	0	2	0	0	1	0	0	0	0	2	0	0	0	0	0	0	0	0	3	0	5	0	4	0	0
9530052C20Rik	3	142882495	142892921	+	9530052C20Rik	ENSMUSG00000097858	RIKEN cDNA 9530052C20 gene [Source:MGI Symbol;Acc:MGI:2443632]	+	gene	0	10	5	7	4	1	4	5	26	19	34	1	0	0	4	5	44	22	2	0	2	20	29	0	0	17	0	21	3	2	1	0	0	0	2	4	0	0	6	3	2	0	0	0	14	2	12	14	25	1	0
4930519L02Rik	3	143017660	143040752	+	4930519L02Rik	ENSMUSG00000105652	RIKEN cDNA 4930519L02 gene [Source:MGI Symbol;Acc:MGI:1922335]	+	gene	0	0	0	0	0	0	0	0	0	0	0	0	0	0	0	0	0	0	0	0	0	0	0	0	0	0	0	0	0	0	0	0	0	0	0	0	0	0	0	0	0	0	0	0	0	0	0	0	0	0	0
Gm43614	3	143107948	143157903	+	Gm43614	ENSMUSG00000106052	predicted gene 43614 [Source:MGI Symbol;Acc:MGI:5663751]	+	gene	0	0	0	0	0	0	0	0	0	0	0	0	0	0	0	0	0	0	0	0	0	0	0	0	0	0	0	0	0	0	0	0	0	0	0	0	0	0	0	0	0	0	0	0	0	0	0	0	0	0	0
A830019L24Rik	3	143243055	143259884	+	A830019L24Rik	ENSMUSG00000105923	RIKEN cDNA A830019L24 gene [Source:MGI Symbol;Acc:MGI:2443282]	+	gene	0	0	0	0	0	0	0	0	0	0	0	0	0	0	0	0	0	0	0	0	0	0	0	0	0	0	0	0	0	0	0	0	0	0	0	0	0	0	0	0	0	0	0	0	0	0	0	0	0	0	0
Gm43613	3	143330420	143332032	+	Gm43613	ENSMUSG00000106162	predicted gene 43613 [Source:MGI Symbol;Acc:MGI:5663750]	+	gene	0	0	0	0	0	0	0	0	0	0	0	0	0	0	0	0	0	0	0	0	0	0	0	0	0	0	0	0	0	0	0	0	0	0	0	0	0	0	0	0	0	0	0	0	0	0	0	0	0	0	0
Gm43612	3	143368576	143371782	+	Gm43612	ENSMUSG00000105917	predicted gene 43612 [Source:MGI Symbol;Acc:MGI:5663749]	+	gene	0	0	0	0	0	0	0	0	0	0	0	0	0	0	0	0	0	0	0	0	0	0	0	0	0	0	0	0	0	0	0	0	0	0	0	0	0	0	0	0	0	0	0	0	0	0	0	0	0	0	0
1700001N15Rik	3	143409401	143411532	+	1700001N15Rik	ENSMUSG00000106210	RIKEN cDNA 1700001N15 gene [Source:MGI Symbol;Acc:MGI:1923629]	+	gene	0	0	0	0	0	0	0	0	0	0	0	0	0	0	0	0	0	0	0	0	0	0	0	0	0	0	0	0	0	0	0	0	0	0	0	0	0	0	0	0	0	0	0	0	0	0	0	0	0	0	0
Gm43616	3	143575533	143577001	-	Gm43616	ENSMUSG00000105000	predicted gene 43616 [Source:MGI Symbol;Acc:MGI:5663753]	-	gene	0	0	0	0	0	0	0	0	0	0	0	0	0	0	0	0	0	0	0	0	0	0	0	0	0	0	0	0	0	0	0	0	0	0	0	0	0	0	0	0	0	0	0	0	0	0	0	0	0	0	0
Gm33651	3	143576614	143589170	+	Gm33651	ENSMUSG00000104939	predicted gene, 33651 [Source:MGI Symbol;Acc:MGI:5592810]	+	gene	0	0	0	0	0	0	0	0	0	0	0	0	0	0	0	0	0	0	0	0	0	0	0	0	0	0	0	0	0	0	0	0	0	0	0	0	0	0	0	0	0	0	0	0	0	0	0	0	0	0	0
Gm33758	3	143603805	143624575	+	Gm33758	ENSMUSG00000105511	predicted gene, 33758 [Source:MGI Symbol;Acc:MGI:5592917]	+	gene	0	0	0	0	0	0	0	0	0	0	0	0	0	0	0	0	0	0	0	0	0	0	0	0	0	0	0	0	0	0	0	0	0	0	0	0	0	0	0	0	0	0	0	0	0	0	0	0	0	0	0
Gm38006	3	143644890	143650953	+	Gm38006	ENSMUSG00000103816	predicted gene, 38006 [Source:MGI Symbol;Acc:MGI:5611234]	+	gene	0	0	0	0	1	0	0	0	0	0	0	0	0	0	0	0	0	0	0	0	0	0	0	0	0	0	0	0	0	0	0	0	0	0	0	0	0	0	0	0	0	0	0	0	0	0	0	0	0	0	0
Gm42704	3	143650310	143652087	+	Gm42704	ENSMUSG00000106109	predicted gene 42704 [Source:MGI Symbol;Acc:MGI:5662841]	+	gene	0	0	0	0	0	0	0	0	0	0	0	0	0	0	0	0	0	0	0	0	0	0	0	0	0	0	0	0	0	0	0	0	0	0	0	0	0	0	0	0	0	0	0	0	0	0	0	0	0	0	0
Gm6260	3	143670892	143712210	-	Gm6260	ENSMUSG00000105279	predicted gene 6260 [Source:MGI Symbol;Acc:MGI:3645891]	-	gene	0	0	0	0	0	0	0	0	0	0	0	0	0	0	0	0	0	0	0	0	0	0	0	0	0	0	0	0	0	0	0	0	0	0	0	0	0	0	0	0	0	0	0	0	0	0	0	0	0	0	0
Gm42705	3	143743377	143827012	+	Gm42705	ENSMUSG00000105324	predicted gene 42705 [Source:MGI Symbol;Acc:MGI:5662842]	+	gene	0	0	0	0	0	0	0	0	0	0	0	0	0	0	0	0	0	0	0	0	0	0	0	0	0	0	0	0	0	0	0	0	0	0	0	0	0	0	0	0	0	0	0	0	0	0	0	0	0	0	0
Gm42706	3	143770539	143772448	+	Gm42706	ENSMUSG00000106524	predicted gene 42706 [Source:MGI Symbol;Acc:MGI:5662843]	+	gene	0	0	0	0	0	0	0	0	0	0	0	0	0	0	0	0	0	0	0	0	0	0	0	0	0	0	0	0	0	0	0	0	0	0	0	0	0	0	0	0	0	0	0	0	0	0	0	0	0	0	0
Gm42707	3	143878393	143954774	-	Gm42707	ENSMUSG00000105811	predicted gene 42707 [Source:MGI Symbol;Acc:MGI:5662844]	-	gene	0	0	0	0	0	0	0	0	0	0	0	0	0	0	0	0	0	0	0	0	0	0	0	0	0	0	0	0	0	0	0	0	0	0	0	0	0	0	0	0	0	0	0	0	0	0	0	0	0	0	0
Gm42708	3	143898047	143898951	+	Gm42708	ENSMUSG00000104865	predicted gene 42708 [Source:MGI Symbol;Acc:MGI:5662845]	+	gene	0	0	0	0	0	0	0	0	0	0	0	0	0	0	0	0	0	0	0	0	0	0	0	0	0	0	0	0	0	0	0	0	0	0	0	0	0	0	0	0	0	0	0	0	0	0	0	0	0	0	0
Gm34078	3	144101904	144135754	-	Gm34078	ENSMUSG00000106367	predicted gene, 34078 [Source:MGI Symbol;Acc:MGI:5593237]	-	gene	0	0	0	0	0	0	0	0	0	0	0	0	0	0	0	0	0	0	0	0	0	0	0	0	0	0	0	0	0	0	0	0	0	0	0	0	0	0	0	0	0	0	0	0	0	0	0	0	0	0	0
Lmo4	3	144188530	144205220	-	Lmo4	ENSMUSG00000028266	LIM domain only 4 [Source:MGI Symbol;Acc:MGI:109360]	-	gene	139	635	238	688	543	123	663	401	1782	814	1247	149	361	582	1335	830	1247	295	1272	243	1046	1254	1326	101	151	1810	603	1381	243	256	515	19	18	52	39	277	65	43	542	98	111	219	115	99	450	89	1099	1126	7824	67	187
Gm43445	3	144197172	144199262	-	Gm43445	ENSMUSG00000104969	predicted gene 43445 [Source:MGI Symbol;Acc:MGI:5663582]	-	gene	0	10	0	9	7	0	6	3	12	6	9	13	0	2	6	6	15	5	2	0	2	0	7	0	0	9	4	7	1	0	1	0	0	0	0	2	1	1	5	0	0	0	2	2	12	0	12	4	118	4	1
Gm43446	3	144283811	144284906	+	Gm43446	ENSMUSG00000105197	predicted gene 43446 [Source:MGI Symbol;Acc:MGI:5663583]	+	gene	0	0	0	0	0	0	0	0	0	0	0	0	0	0	0	0	0	0	0	0	0	0	0	0	0	0	0	0	0	0	0	0	0	0	0	0	0	0	0	0	0	0	0	0	0	0	0	0	0	0	0
Gm43447	3	144320214	144321748	+	Gm43447	ENSMUSG00000106266	predicted gene 43447 [Source:MGI Symbol;Acc:MGI:5663584]	+	gene	0	0	0	0	0	0	0	0	0	0	0	0	0	0	0	0	0	0	0	0	0	0	0	0	0	0	0	0	0	0	0	0	0	0	0	0	0	0	0	0	0	0	0	0	0	0	0	0	0	0	0
Hs2st1	3	144429706	144570181	-	Hs2st1	ENSMUSG00000040151	heparan sulfate 2-O-sulfotransferase 1 [Source:MGI Symbol;Acc:MGI:1346049]	-	gene	1045	5412	1624	4450	4344	1560	944	544	1380	1436	3544	1358	579	625	817	1483	2958	1601	1672	309	864	2673	3345	312	179	2207	662	2864	702	1129	901	18	18	98	156	1724	171	57	667	360	811	221	146	65	892	290	5597	911	4431	202	701
Gm43707	3	144493986	144497172	-	Gm43707	ENSMUSG00000104903	predicted gene 43707 [Source:MGI Symbol;Acc:MGI:5663844]	-	gene	0	0	0	3	0	0	0	0	0	0	0	0	0	1	0	0	0	0	0	0	0	0	0	0	0	0	0	2	0	0	0	0	0	0	0	1	0	0	0	0	0	0	0	0	0	0	0	0	0	0	1
Gm43560	3	144523229	144524001	-	Gm43560	ENSMUSG00000106057	predicted gene 43560 [Source:MGI Symbol;Acc:MGI:5663697]	-	gene	0	0	0	0	0	0	0	0	0	0	0	0	0	0	0	0	0	0	0	0	0	0	0	0	0	0	0	0	0	0	0	0	0	0	0	0	0	0	0	0	0	0	0	0	0	0	0	0	0	0	0
Selenof	3	144570304	144597680	+	Selenof	ENSMUSG00000037072	selenoprotein F [Source:MGI Symbol;Acc:MGI:1927947]	+	gene	5057	21835	6714	18553	16615	2999	4767	3771	9362	11428	16070	7211	2805	5655	6430	11737	17772	4868	7176	1276	5189	12916	14005	1187	883	8587	2759	13209	2364	3607	3498	117	146	679	774	7509	1005	381	4589	2104	9201	1394	1303	799	6283	1702	41113	4793	51871	1975	5385
Sh3glb1	3	144683678	144720335	-	Sh3glb1	ENSMUSG00000037062	SH3-domain GRB2-like B1 (endophilin) [Source:MGI Symbol;Acc:MGI:1859730]	-	gene	1519	7315	2404	6344	6210	2347	959	505	1989	1990	4262	2670	597	613	1459	2110	4037	2304	1992	334	1168	2961	3481	557	268	2507	710	4099	788	1949	879	32	34	137	151	2936	139	74	914	407	1720	250	272	155	1471	349	14427	1481	10911	225	1250
Clca3a1	3	144729677	144760977	-	Clca3a1	ENSMUSG00000056025	chloride channel accessory 3A1 [Source:MGI Symbol;Acc:MGI:1316732]	-	gene	3	6	4	7	6	3	0	2	19	11	8	0	3	2	31	2	0	4	3	0	0	6	0	0	0	6	0	2	0	0	2	0	0	0	0	0	0	0	5	0	0	0	6	2	1	0	0	17	33	0	0
Gm34866	3	144749482	144750087	+	Gm34866	ENSMUSG00000106424	predicted gene, 34866 [Source:MGI Symbol;Acc:MGI:5594025]	+	gene	0	0	0	0	0	0	0	0	1	0	0	0	1	0	1	0	0	0	0	0	0	0	1	0	0	0	0	0	0	0	0	0	0	0	0	0	0	0	0	0	0	0	0	0	0	0	0	0	0	0	0
Clca3a2	3	144796559	144819494	-	Clca3a2	ENSMUSG00000028262	chloride channel accessory 3A2 [Source:MGI Symbol;Acc:MGI:1931471]	-	gene	7	18	13	15	8	8	9	2	11	0	7	3	5	17	7	9	0	3	12	0	0	0	0	0	2	3	1	5	0	0	9	0	1	1	0	0	0	0	7	0	0	1	2	5	3	1	0	18	130	0	0
Gm43240	3	144808376	144813538	+	Gm43240	ENSMUSG00000105900	predicted gene 43240 [Source:MGI Symbol;Acc:MGI:5663377]	+	gene	2	6	2	1	0	1	0	0	2	0	0	0	0	3	3	0	0	0	0	0	0	0	0	0	0	0	0	0	0	0	0	0	0	0	0	0	1	0	3	0	0	1	0	0	0	0	0	3	27	0	0
Clca3b	3	144822623	144849357	-	Clca3b	ENSMUSG00000037033	chloride channel accessory 3B [Source:MGI Symbol;Acc:MGI:2181989]	-	gene	137	566	249	625	396	184	242	107	190	96	55	24	148	183	144	108	44	18	260	28	38	27	21	0	40	363	41	172	18	7	248	3	0	7	0	3	39	12	52	6	4	54	25	7	80	10	49	121	161	2	0
Clca4b	3	144910921	144932529	-	Clca4b	ENSMUSG00000074195	chloride channel accessory 4B [Source:MGI Symbol;Acc:MGI:2139790]	-	gene	3	7	15	9	5	0	19	18	80	63	80	0	13	44	62	77	73	7	51	3	13	23	6	0	8	83	28	66	14	0	20	0	1	2	2	1	0	0	27	8	0	9	12	12	37	10	66	52	196	6	7
Gm16233	3	144947561	144954878	+	Gm16233	ENSMUSG00000085773	predicted gene 16233 [Source:MGI Symbol;Acc:MGI:3802088]	+	gene	1	25	31	20	5	3	75	86	229	170	270	6	51	124	141	229	216	11	251	25	50	133	54	0	30	311	61	282	20	7	66	3	2	23	9	10	3	7	178	9	10	22	25	49	154	11	201	191	1299	18	8
Clca4a	3	144952480	144975045	-	Clca4a	ENSMUSG00000068547	chloride channel accessory 4A [Source:MGI Symbol;Acc:MGI:2139744]	-	gene	2	8	22	14	7	3	46	54	151	110	183	49	26	70	117	116	100	4	200	41	74	118	31	0	33	280	59	277	16	2	100	3	2	15	1	4	8	9	162	8	9	27	34	37	168	14	69	180	1254	17	4
Gm35066	3	144972124	144982560	+	Gm35066	ENSMUSG00000106361	predicted gene, 35066 [Source:MGI Symbol;Acc:MGI:5594225]	+	gene	1	3	5	6	0	0	17	8	25	39	7	5	14	13	20	25	11	0	69	3	31	61	10	0	7	55	16	94	10	0	25	0	0	2	2	2	4	0	16	1	3	3	2	4	44	0	0	40	95	5	0
Clca1	3	145003817	145032776	-	Clca1	ENSMUSG00000028255	chloride channel accessory 1 [Source:MGI Symbol;Acc:MGI:1346342]	-	gene	1	9	15	8	3	0	42	10	35	26	27	0	14	29	20	24	13	0	24	0	0	14	0	0	2	20	3	16	0	0	11	0	0	0	0	0	0	0	10	2	0	6	3	0	10	0	10	14	36	1	0
Clca2	3	145070263	145099443	-	Clca2	ENSMUSG00000036960	chloride channel accessory 2 [Source:MGI Symbol;Acc:MGI:2139758]	-	gene	0	2	0	0	1	0	0	0	0	0	0	0	2	0	0	0	0	0	3	0	0	2	0	0	0	1	0	14	0	0	2	0	0	0	0	0	0	0	0	0	0	0	0	0	0	0	0	0	8	0	0
Odf2l	3	145118588	145153915	+	Odf2l	ENSMUSG00000028256	outer dense fiber of sperm tails 2-like [Source:MGI Symbol;Acc:MGI:1098600]	+	gene	544	2437	921	2258	2231	743	533	382	1192	880	1531	544	297	411	661	879	1363	466	641	155	440	876	1067	88	74	1025	294	1416	235	237	370	21	13	72	61	419	71	46	517	149	343	116	168	97	625	136	1807	926	4916	88	231
Col24a1	3	145292472	145552011	+	Col24a1	ENSMUSG00000028197	collagen, type XXIV, alpha 1 [Source:MGI Symbol;Acc:MGI:1918605]	+	gene	1	0	0	0	0	1	0	0	10	8	28	4	0	0	18	7	4	38	6	0	2	14	23	9	0	13	6	8	4	17	0	0	0	0	0	30	0	0	4	0	16	0	0	0	9	0	88	0	22	0	14
9530034A14Rik	3	145416012	145418044	-	9530034A14Rik	ENSMUSG00000105619	RIKEN cDNA 9530034A14 gene [Source:MGI Symbol;Acc:MGI:1925862]	-	gene	0	0	0	0	0	0	0	0	0	0	0	0	0	0	0	0	0	0	0	0	0	0	0	0	0	0	0	0	0	0	0	0	0	0	0	0	0	0	0	0	0	0	0	0	0	0	0	0	0	0	0
D530037P16Rik	3	145419326	145420352	+	D530037P16Rik	ENSMUSG00000105959	RIKEN cDNA D530037P16 gene [Source:MGI Symbol;Acc:MGI:1925823]	+	gene	0	0	0	0	0	0	0	0	0	0	0	0	0	0	0	0	0	0	0	0	0	0	0	0	0	0	0	0	0	0	0	0	0	0	0	0	0	0	0	0	0	0	0	0	0	0	0	0	0	0	0
Znhit6	3	145576205	145604795	+	Znhit6	ENSMUSG00000074182	zinc finger, HIT type 6 [Source:MGI Symbol;Acc:MGI:1916996]	+	gene	953	4495	1594	4226	3757	1253	1490	588	1611	1454	2369	650	999	834	1155	1933	2232	587	2034	273	640	1896	1491	121	259	2146	664	2562	418	401	1047	22	16	80	65	378	160	47	474	240	198	272	143	80	804	140	1585	871	4104	103	155
Ccn1	3	145646976	145649981	-	Ccn1	ENSMUSG00000028195	cellular communication network factor 1 [Source:MGI Symbol;Acc:MGI:88613]	-	gene	271	907	184	1134	982	234	718	78	655	1072	6866	5062	347	158	711	880	4254	3462	2108	173	402	657	863	95	219	1134	306	1171	313	1955	341	1	10	58	90	5419	26	9	318	227	2825	108	33	95	350	184	15854	495	6282	230	3536
Gm17501	3	145650312	145677580	+	Gm17501	ENSMUSG00000097183	predicted gene, 17501 [Source:MGI Symbol;Acc:MGI:4937135]	+	gene	8	40	7	17	10	5	15	4	6	21	71	54	6	4	11	28	39	37	33	0	10	20	26	4	4	17	3	38	4	26	6	0	1	0	0	35	0	0	8	1	8	1	2	1	5	12	155	6	332	14	24
Ddah1	3	145758675	145894277	+	Ddah1	ENSMUSG00000028194	dimethylarginine dimethylaminohydrolase 1 [Source:MGI Symbol;Acc:MGI:1916469]	+	gene	1133	5698	2275	5423	5100	1773	1180	154	472	328	630	395	612	208	297	374	488	202	1278	163	310	528	551	28	122	967	168	1054	172	624	664	9	5	40	39	197	78	11	220	267	784	180	47	27	309	93	1599	427	2429	45	152
Bcl10	3	145922804	145934356	+	Bcl10	ENSMUSG00000028191	B cell leukemia/lymphoma 10 [Source:MGI Symbol;Acc:MGI:1337994]	+	gene	1387	5807	1957	5816	5351	1494	1002	523	1663	1337	2700	798	482	750	1004	1481	2400	910	1583	265	729	1690	1691	141	176	1866	529	2190	364	533	721	17	14	71	83	587	91	48	511	245	612	256	128	95	574	153	2411	831	5049	116	381
2410004B18Rik	3	145938014	145944829	+	2410004B18Rik	ENSMUSG00000036873	RIKEN cDNA 2410004B18 gene [Source:MGI Symbol;Acc:MGI:1913671]	+	gene	603	2457	816	2549	1963	325	657	371	883	803	985	419	344	616	565	880	1082	218	1080	141	503	1086	802	73	117	1210	301	1243	211	270	540	12	10	23	41	245	128	26	248	138	309	180	68	53	397	88	989	416	2977	65	164
Syde2	3	145987870	146021720	+	Syde2	ENSMUSG00000036863	synapse defective 1, Rho GTPase, homolog 2 (C. elegans) [Source:MGI Symbol;Acc:MGI:3036264]	+	gene	994	5022	1559	4540	4937	1887	968	394	1245	903	1810	325	558	637	999	958	1214	301	1419	241	590	967	1002	27	175	1619	404	1236	197	208	720	22	3	47	37	253	88	37	411	125	175	196	107	66	396	85	972	859	3323	46	149
Gm35409	3	146038445	146039840	+	Gm35409	ENSMUSG00000105146	predicted gene, 35409 [Source:MGI Symbol;Acc:MGI:5594568]	+	gene	0	0	0	0	0	0	0	0	0	0	0	0	0	0	0	0	0	0	0	0	0	0	0	0	0	0	0	0	0	0	0	0	0	0	0	0	0	0	0	0	0	0	0	0	0	0	0	0	0	0	0
Wdr63	3	146040526	146108130	-	Wdr63	ENSMUSG00000043020	WD repeat domain 63 [Source:MGI Symbol;Acc:MGI:3045269]	-	gene	0	3	2	1	6	0	0	0	12	0	0	0	0	5	6	8	1	0	3	0	2	4	1	0	0	3	0	4	0	0	0	0	0	0	0	0	0	0	0	0	0	0	0	0	4	0	0	1	14	0	0
Mcoln3	3	146117450	146141806	+	Mcoln3	ENSMUSG00000036853	mucolipin 3 [Source:MGI Symbol;Acc:MGI:1890500]	+	gene	9	47	20	47	57	25	1	7	174	258	1726	188	1	17	134	177	842	195	85	31	171	524	438	7	5	149	73	428	121	80	8	2	3	16	22	168	0	3	177	60	93	1	8	13	96	32	545	176	2108	65	177
Mcoln2	3	146149833	146195513	+	Mcoln2	ENSMUSG00000011008	mucolipin 2 [Source:MGI Symbol;Acc:MGI:1915529]	+	gene	1	1	0	1	0	0	3	6	9	0	12	0	0	1	0	3	3	1	5	0	0	3	4	1	0	4	4	11	0	4	4	0	0	0	0	0	1	0	11	0	0	0	0	0	2	0	0	3	0	0	0
Lpar3	3	146220963	146286186	+	Lpar3	ENSMUSG00000036832	lysophosphatidic acid receptor 3 [Source:MGI Symbol;Acc:MGI:1929469]	+	gene	0	10	1	8	6	1	1	2	20	8	73	15	0	0	11	12	15	2	19	1	12	10	14	0	0	17	13	51	8	16	0	0	0	0	0	6	0	0	31	9	82	0	0	1	9	1	46	3	55	0	1
Gm43334	3	146324420	146325737	+	Gm43334	ENSMUSG00000105209	predicted gene 43334 [Source:MGI Symbol;Acc:MGI:5663471]	+	gene	0	0	0	0	0	0	0	0	0	0	0	0	0	0	0	0	0	0	0	0	0	0	0	0	0	0	0	0	0	0	0	0	0	0	0	0	0	0	0	0	0	0	0	0	0	0	0	0	0	0	0
Gm10636	3	146367153	146378944	-	Gm10636	ENSMUSG00000105602	predicted gene 10636 [Source:MGI Symbol;Acc:MGI:3641739]	-	gene	0	0	0	0	0	0	0	0	0	2	2	0	0	0	0	0	5	0	0	0	0	0	0	0	0	0	0	8	0	5	0	0	0	0	0	0	0	0	0	0	0	0	0	0	3	0	0	0	0	0	0
Ssx2ip	3	146404642	146440144	+	Ssx2ip	ENSMUSG00000036825	synovial sarcoma, X 2 interacting protein [Source:MGI Symbol;Acc:MGI:2139150]	+	gene	1042	4485	1364	4290	4094	1393	997	693	1888	1104	2011	304	651	916	1535	1100	1666	398	1545	280	722	1095	1239	65	187	2067	540	1641	289	348	887	31	16	61	53	327	119	97	762	163	169	225	185	102	579	74	1307	1396	4646	59	132
Ctbs	3	146449795	146465849	+	Ctbs	ENSMUSG00000028189	chitobiase [Source:MGI Symbol;Acc:MGI:1921495]	+	gene	144	783	248	620	650	186	55	59	342	229	744	269	35	76	266	222	599	229	159	35	126	318	349	30	11	213	71	349	85	104	54	4	4	8	26	228	11	12	223	82	254	12	29	32	162	44	1027	299	2067	58	122
Spata1	3	146457196	146499753	-	Spata1	ENSMUSG00000028188	spermatogenesis associated 1 [Source:MGI Symbol;Acc:MGI:1918201]	-	gene	61	326	85	293	314	117	27	25	78	106	163	20	21	22	54	54	166	68	46	15	37	123	125	12	2	87	28	159	19	54	28	1	0	3	12	66	1	2	60	21	69	0	15	11	77	16	382	89	797	25	26
Gng5	3	146499807	146505572	+	Gng5	ENSMUSG00000068523	guanine nucleotide binding protein (G protein), gamma 5 [Source:MGI Symbol;Acc:MGI:109164]	+	gene	2657	11547	3887	11513	9461	1723	1090	785	2276	2363	3768	1635	694	1179	1619	2718	3773	1301	2132	343	1318	3854	4028	218	262	2725	686	2901	424	747	848	40	40	173	209	1562	259	123	1468	621	1975	583	391	273	1663	420	12474	2060	19348	435	1246
Rpf1	3	146505956	146521429	-	Rpf1	ENSMUSG00000028187	ribosome production factor 1 homolog [Source:MGI Symbol;Acc:MGI:1917535]	-	gene	1839	8093	3033	7407	6494	2238	1884	885	2669	2526	3527	887	1072	1144	1728	2739	2861	664	2629	436	1233	3259	2891	181	330	3342	925	3758	731	745	1476	35	25	149	121	704	280	89	906	350	623	419	276	160	1430	281	3346	1721	9823	193	371
Uox	3	146570426	146632305	+	Uox	ENSMUSG00000028186	urate oxidase [Source:MGI Symbol;Acc:MGI:98907]	+	gene	3	12	13	7	5	3	3	0	0	1	0	0	0	0	0	4	0	0	0	0	0	0	5	0	0	0	0	3	0	2	0	0	0	0	0	0	0	0	0	1	0	0	0	0	0	0	0	0	0	0	0
Dnase2b	3	146580985	146615596	-	Dnase2b	ENSMUSG00000028185	deoxyribonuclease II beta [Source:MGI Symbol;Acc:MGI:1913283]	-	gene	0	0	1	0	0	0	0	0	0	0	0	0	0	0	0	0	0	0	0	0	0	0	2	0	0	0	0	0	0	4	0	0	0	0	0	0	0	0	0	0	0	0	0	0	0	0	0	0	0	0	0
Gm16325	3	146641932	146651715	+	Gm16325	ENSMUSG00000085810	predicted gene 16325 [Source:MGI Symbol;Acc:MGI:3826549]	+	gene	0	0	0	0	1	0	0	0	0	0	8	0	0	0	0	0	0	0	0	0	0	0	0	0	0	1	0	0	0	0	0	0	0	0	0	0	0	0	0	0	0	0	0	0	0	0	0	0	0	0	0
4930503B20Rik	3	146645193	146651317	-	4930503B20Rik	ENSMUSG00000090202	RIKEN cDNA 4930503B20 gene [Source:MGI Symbol;Acc:MGI:1922264]	-	gene	1	7	5	1	6	1	0	0	1	5	4	0	0	0	2	5	24	0	0	0	1	8	21	0	0	15	2	5	0	3	0	0	0	0	2	1	0	0	0	0	0	0	0	0	13	0	0	5	0	0	2
Samd13	3	146645195	146685592	-	Samd13	ENSMUSG00000048652	sterile alpha motif domain containing 13 [Source:MGI Symbol;Acc:MGI:2686498]	-	gene	1	16	7	5	9	1	1	1	12	12	8	0	0	0	6	8	32	12	1	0	2	8	29	0	0	19	2	13	0	4	0	0	0	0	2	1	0	1	0	0	0	0	0	1	13	0	7	5	49	2	3
Prkacb	3	146729574	146812990	-	Prkacb	ENSMUSG00000005034	protein kinase, cAMP dependent, catalytic, beta [Source:MGI Symbol;Acc:MGI:97594]	-	gene	1722	8767	2807	7310	7556	2116	1031	693	2203	1909	4090	1052	602	993	1777	1890	3181	1020	2537	385	1389	3291	4281	253	310	3152	978	3830	859	650	977	22	29	105	127	1325	83	71	1004	291	539	257	243	155	1135	257	4505	1594	8819	187	651
Ttll7	3	146852367	146984009	+	Ttll7	ENSMUSG00000036745	tubulin tyrosine ligase-like family, member 7 [Source:MGI Symbol;Acc:MGI:1918142]	+	gene	9	38	11	21	11	11	23	9	30	38	86	16	12	24	40	61	48	7	55	15	27	89	115	5	5	55	14	91	31	25	36	1	1	3	6	11	3	5	13	17	0	5	0	3	35	7	18	36	87	3	2
Gm29771	3	147096184	147128749	+	Gm29771	ENSMUSG00000103334	predicted gene, 29771 [Source:MGI Symbol;Acc:MGI:5588930]	+	gene	0	0	0	0	0	0	0	0	0	0	0	0	1	0	0	0	0	0	2	0	3	0	0	0	0	2	0	0	0	0	2	0	0	0	0	0	0	0	0	0	0	0	0	0	0	0	0	0	0	0	0
Gm36831	3	147389712	147400995	+	Gm36831	ENSMUSG00000106023	predicted gene, 36831 [Source:MGI Symbol;Acc:MGI:5595990]	+	gene	0	0	0	0	0	0	0	0	0	0	0	0	0	0	0	0	0	0	0	0	0	0	0	0	0	0	0	0	0	0	0	0	0	0	0	0	0	0	0	0	0	0	0	0	0	0	0	0	0	0	0
Gm37803	3	147404519	147409076	-	Gm37803	ENSMUSG00000103302	predicted gene, 37803 [Source:MGI Symbol;Acc:MGI:5611031]	-	gene	0	0	0	0	0	0	0	0	0	0	0	0	0	0	0	0	0	0	0	0	0	0	0	0	0	0	0	0	0	0	0	0	0	0	0	0	0	0	0	0	0	0	0	0	0	0	0	0	0	0	0
Gm37041	3	147428889	147433289	+	Gm37041	ENSMUSG00000102569	predicted gene, 37041 [Source:MGI Symbol;Acc:MGI:5610269]	+	gene	0	0	0	0	0	0	0	0	0	0	0	0	0	0	0	0	0	0	0	0	0	0	0	0	0	0	0	0	0	0	0	0	0	0	0	0	0	0	0	0	0	0	0	0	0	0	0	0	0	0	0
Gm36888	3	147620811	147635647	-	Gm36888	ENSMUSG00000103349	predicted gene, 36888 [Source:MGI Symbol;Acc:MGI:5596047]	-	gene	0	0	0	0	1	0	0	0	0	0	0	0	0	0	0	0	0	0	0	0	0	0	0	0	0	0	0	0	0	0	0	0	0	0	0	0	0	0	0	0	0	0	0	0	0	0	0	0	0	0	0
Gm43574	3	148130244	148141598	+	Gm43574	ENSMUSG00000106285	predicted gene 43574 [Source:MGI Symbol;Acc:MGI:5663711]	+	gene	0	0	0	0	0	0	0	0	0	0	0	0	0	0	0	0	0	0	0	0	0	0	0	0	0	0	0	0	0	0	0	0	0	0	0	0	0	0	0	0	0	0	0	0	0	0	0	0	0	0	0
Gm43576	3	148454941	148455811	+	Gm43576	ENSMUSG00000105718	predicted gene 43576 [Source:MGI Symbol;Acc:MGI:5663713]	+	gene	0	0	0	0	0	0	0	0	0	0	0	0	0	0	0	0	0	0	0	0	0	0	0	0	0	0	0	0	0	0	0	0	0	0	0	0	0	0	0	0	0	0	0	0	0	0	0	0	0	0	0
Gm38068	3	148569064	148569603	+	Gm38068	ENSMUSG00000103566	predicted gene, 38068 [Source:MGI Symbol;Acc:MGI:5611296]	+	gene	0	0	0	0	0	0	0	0	0	0	0	0	0	0	0	0	0	0	0	0	0	0	0	0	0	0	0	0	0	0	0	0	0	0	0	0	0	0	0	0	0	0	0	0	0	0	0	0	0	0	0
Adgrl2	3	148815583	148990555	-	Adgrl2	ENSMUSG00000028184	adhesion G protein-coupled receptor L2 [Source:MGI Symbol;Acc:MGI:2139714]	-	gene	351	1661	903	1705	1477	770	1126	506	2160	3288	9281	2526	582	846	1661	3733	5716	2279	4568	550	1476	4672	5439	386	419	3368	1007	6196	1313	1928	1481	34	17	254	329	2138	139	110	1261	561	831	375	190	166	1818	437	5305	2477	9728	488	1221
Gm43573	3	148989152	149004031	+	Gm43573	ENSMUSG00000104786	predicted gene 43573 [Source:MGI Symbol;Acc:MGI:5663710]	+	gene	3	19	0	12	11	0	4	7	18	25	48	8	4	13	11	26	22	0	9	1	6	7	13	0	2	16	4	6	6	5	4	0	0	1	3	12	0	2	13	4	5	8	1	0	8	0	16	12	62	4	8
Gm43572	3	149005496	149007443	+	Gm43572	ENSMUSG00000105876	predicted gene 43572 [Source:MGI Symbol;Acc:MGI:5663709]	+	gene	0	0	0	0	1	0	0	0	0	0	1	0	0	0	0	0	0	0	0	0	0	0	2	0	0	0	0	2	0	0	0	0	0	0	0	0	0	0	0	0	0	0	0	0	0	0	1	0	0	0	0
Gm10287	3	149221687	149225745	-	Gm10287	ENSMUSG00000070342	predicted gene 10287 [Source:MGI Symbol;Acc:MGI:3642138]	-	gene	0	0	0	3	0	0	0	0	0	0	0	0	0	0	0	0	0	0	1	0	0	0	0	0	0	0	0	2	0	0	0	0	0	0	0	0	0	0	0	0	0	0	0	0	0	0	0	3	0	0	0
Gm30382	3	149284418	149445301	-	Gm30382	ENSMUSG00000106515	predicted gene, 30382 [Source:MGI Symbol;Acc:MGI:5589541]	-	gene	0	0	0	0	0	0	6	0	0	0	1	0	5	0	0	0	0	0	0	0	0	0	0	0	0	0	0	0	0	0	2	0	0	0	0	0	0	0	0	0	0	0	0	0	0	0	0	0	0	0	0
Gm5149	3	149304829	149345840	+	Gm5149	ENSMUSG00000105797	predicted gene 5149 [Source:MGI Symbol;Acc:MGI:3648405]	+	gene	0	0	0	0	0	0	0	0	0	0	0	0	0	0	0	0	0	0	0	0	0	0	0	0	0	0	0	0	0	0	0	0	0	0	0	0	0	0	0	0	0	0	0	0	0	0	0	0	0	0	0
Gm31121	3	149562882	149660396	-	Gm31121	ENSMUSG00000104785	predicted gene, 31121 [Source:MGI Symbol;Acc:MGI:5590280]	-	gene	0	0	0	0	0	0	0	0	0	0	0	0	0	0	0	0	0	0	0	0	0	0	0	0	0	0	0	0	0	0	0	0	0	0	0	0	0	0	0	0	0	0	0	0	0	0	0	0	0	0	0
Gm43470	3	150588739	150612176	+	Gm43470	ENSMUSG00000105190	predicted gene 43470 [Source:MGI Symbol;Acc:MGI:5663607]	+	gene	0	0	0	0	0	0	0	0	0	0	0	0	0	0	0	0	0	0	0	0	0	0	0	0	0	0	0	0	0	0	0	0	0	0	0	0	0	0	0	0	0	0	0	0	0	0	0	0	0	0	0
Gm43468	3	151071387	151074558	+	Gm43468	ENSMUSG00000105125	predicted gene 43468 [Source:MGI Symbol;Acc:MGI:5663605]	+	gene	0	0	0	0	0	0	0	0	0	0	0	0	0	0	0	0	0	0	0	0	0	0	0	0	0	0	0	0	0	0	0	0	0	0	0	0	0	0	0	0	0	0	0	0	0	0	0	0	0	0	0
Gm43469	3	151092134	151096767	-	Gm43469	ENSMUSG00000105425	predicted gene 43469 [Source:MGI Symbol;Acc:MGI:5663606]	-	gene	0	0	0	0	0	0	0	0	0	0	0	0	0	0	0	0	0	0	0	0	0	0	0	0	0	0	0	0	0	0	0	0	0	0	0	0	0	0	0	0	0	0	0	0	0	0	0	0	0	0	0
Gm43473	3	151117922	151123918	-	Gm43473	ENSMUSG00000104816	predicted gene 43473 [Source:MGI Symbol;Acc:MGI:5663610]	-	gene	0	0	0	0	0	0	0	0	0	0	0	0	0	0	0	0	0	0	0	0	0	0	0	0	0	0	0	0	0	0	0	0	0	0	0	0	0	0	0	0	0	0	0	0	0	0	0	0	0	0	0
4930555A03Rik	3	151294126	151296641	+	4930555A03Rik	ENSMUSG00000106157	RIKEN cDNA 4930555A03 gene [Source:MGI Symbol;Acc:MGI:1922587]	+	gene	0	0	0	0	0	0	0	0	0	0	0	0	0	0	0	0	0	0	1	0	0	9	5	0	0	5	0	0	0	0	0	0	0	0	0	0	0	0	0	0	0	0	0	0	0	0	0	0	0	0	0
Gm42949	3	151333349	151337638	+	Gm42949	ENSMUSG00000105401	predicted gene 42949 [Source:MGI Symbol;Acc:MGI:5663086]	+	gene	0	0	0	0	0	0	0	0	0	0	0	0	0	0	0	0	0	0	0	0	0	0	0	0	0	0	0	3	0	0	0	0	0	0	0	0	0	0	0	0	0	0	0	0	0	0	0	0	0	0	0
Adgrl4	3	151437887	151545086	+	Adgrl4	ENSMUSG00000039167	adhesion G protein-coupled receptor L4 [Source:MGI Symbol;Acc:MGI:2655562]	+	gene	0	1	0	0	0	1	0	0	0	6	8	29	0	0	0	9	0	5	0	3	12	73	89	11	0	40	15	149	16	18	0	0	0	0	0	2	0	0	0	0	0	0	0	0	0	7	28	0	9	2	0
Ifi44	3	151730922	151749960	-	Ifi44	ENSMUSG00000028037	interferon-induced protein 44 [Source:MGI Symbol;Acc:MGI:2443016]	-	gene	0	0	0	0	0	0	0	0	0	0	0	0	0	0	0	0	0	0	0	0	0	0	0	0	0	0	0	0	0	0	0	0	0	0	0	0	0	0	0	0	0	0	0	0	0	0	0	0	0	0	0
Ifi44l	3	151758737	151762892	-	Ifi44l	ENSMUSG00000039146	interferon-induced protein 44 like [Source:MGI Symbol;Acc:MGI:95975]	-	gene	0	0	0	0	0	0	0	0	0	0	0	0	0	0	0	0	0	0	0	0	0	0	0	0	0	0	0	0	0	0	0	0	0	0	0	0	0	0	0	0	0	0	0	0	0	0	0	0	0	0	0
Ptgfr	3	151796502	151837630	-	Ptgfr	ENSMUSG00000028036	prostaglandin F receptor [Source:MGI Symbol;Acc:MGI:97796]	-	gene	0	1	0	1	0	1	0	0	0	5	3	0	0	2	5	1	0	0	3	0	0	1	6	2	0	2	3	5	1	2	0	0	0	0	0	0	2	0	0	0	0	0	0	0	0	0	29	0	2	0	0
Gm43618	3	151836505	151839955	+	Gm43618	ENSMUSG00000105403	predicted gene 43618 [Source:MGI Symbol;Acc:MGI:5663755]	+	gene	0	0	0	0	0	0	0	0	0	0	0	0	0	0	0	0	0	0	0	0	0	0	0	0	0	0	0	0	0	0	0	0	0	0	0	0	0	0	0	0	0	0	0	0	0	0	0	0	0	0	0
Gm43617	3	151887303	151895101	+	Gm43617	ENSMUSG00000104909	predicted gene 43617 [Source:MGI Symbol;Acc:MGI:5663754]	+	gene	0	0	0	0	0	0	0	0	0	0	0	0	0	0	0	0	0	0	0	0	0	0	0	0	0	0	0	0	0	0	0	0	0	0	0	0	0	0	0	0	0	0	0	0	0	0	0	0	0	0	0
Gm43619	3	151988454	151992332	+	Gm43619	ENSMUSG00000104659	predicted gene 43619 [Source:MGI Symbol;Acc:MGI:5663756]	+	gene	0	0	0	0	0	0	0	0	0	0	0	0	0	0	0	0	0	0	0	0	0	0	0	0	0	0	0	0	0	0	0	0	0	0	0	0	0	0	0	0	0	0	0	0	0	0	0	0	0	0	0
Gipc2	3	152093533	152166230	-	Gipc2	ENSMUSG00000039131	GIPC PDZ domain containing family, member 2 [Source:MGI Symbol;Acc:MGI:1889209]	-	gene	502	2167	604	2040	1971	533	72	49	179	208	314	43	44	52	95	208	286	60	137	34	68	354	275	10	18	164	37	375	73	47	40	0	2	12	15	38	11	8	139	43	57	15	29	21	172	29	244	101	791	35	23
Gm31881	3	152106439	152107383	+	Gm31881	ENSMUSG00000105698	predicted gene, 31881 [Source:MGI Symbol;Acc:MGI:5591040]	+	gene	0	15	1	7	10	0	0	0	0	0	1	0	0	0	0	3	2	0	1	0	0	6	6	0	0	0	0	5	3	0	0	0	0	0	0	0	0	0	0	0	0	0	0	0	2	2	0	0	0	0	0
D630002J18Rik	3	152165374	152166488	+	D630002J18Rik	ENSMUSG00000097293	RIKEN cDNA D630002J18 gene [Source:MGI Symbol;Acc:MGI:3642398]	+	gene	115	448	50	456	426	48	8	7	32	31	42	0	8	6	1	30	39	2	7	0	0	13	2	0	2	7	0	9	0	0	2	0	0	1	0	0	1	1	9	4	7	3	0	0	4	0	4	6	8	3	3
Dnajb4	3	152178511	152210302	-	Dnajb4	ENSMUSG00000028035	DnaJ heat shock protein family (Hsp40) member B4 [Source:MGI Symbol;Acc:MGI:1914285]	-	gene	135	665	276	569	544	203	113	39	176	315	525	171	62	72	138	273	446	164	87	32	93	342	348	42	5	179	64	458	61	76	63	4	6	25	33	166	10	11	132	64	66	14	34	29	237	75	776	257	2118	74	46
Fubp1	3	152210422	152236826	+	Fubp1	ENSMUSG00000028034	far upstream element (FUSE) binding protein 1 [Source:MGI Symbol;Acc:MGI:1196294]	+	gene	14504	64421	26166	56738	54117	20852	8815	4355	15319	14810	33072	9699	5301	6192	10299	14575	25435	9032	12366	1924	6934	16340	19559	1514	1579	15451	4798	17787	3375	4481	6328	183	190	1038	1039	11323	814	538	8548	2433	5670	2116	2151	1714	10141	2171	48907	9744	76071	1583	6564
Nexn	3	152236982	152266350	-	Nexn	ENSMUSG00000039103	nexilin [Source:MGI Symbol;Acc:MGI:1916060]	-	gene	79	405	137	466	368	203	50	24	106	164	542	263	38	25	89	121	311	222	227	51	55	135	142	8	17	148	24	138	24	54	27	0	1	6	10	123	0	0	39	16	50	6	24	5	94	21	535	105	558	13	43
Gm43185	3	152250029	152252803	-	Gm43185	ENSMUSG00000104621	predicted gene 43185 [Source:MGI Symbol;Acc:MGI:5663322]	-	gene	0	2	0	11	5	5	0	0	0	1	7	4	0	2	0	1	6	0	1	0	0	0	0	0	0	0	0	0	0	0	1	0	0	0	0	8	0	0	0	0	0	0	0	2	0	0	13	0	23	0	0
Miga1	3	152273849	152340407	-	Miga1	ENSMUSG00000054942	mitoguardin 1 [Source:MGI Symbol;Acc:MGI:1924567]	-	gene	3277	16020	6546	14691	13039	4624	1224	912	2343	2413	4033	853	751	1195	1522	2530	3199	1008	2676	426	1427	3827	4236	190	355	3334	1084	4654	1032	1051	1207	34	23	180	154	716	144	90	990	411	316	302	255	150	1487	333	2499	1806	8436	196	271
Usp33	3	152346478	152393617	+	Usp33	ENSMUSG00000025437	ubiquitin specific peptidase 33 [Source:MGI Symbol;Acc:MGI:2159711]	+	gene	3203	15843	5368	13164	12846	4013	1439	724	1669	1921	3505	1254	785	956	1277	1890	2890	1452	2265	384	1045	3193	3209	246	260	2689	684	3920	727	1040	1146	36	20	157	130	1134	194	80	901	303	676	300	252	132	1205	281	4739	1337	6512	182	515
Gm42967	3	152380857	152383168	-	Gm42967	ENSMUSG00000104822	predicted gene 42967 [Source:MGI Symbol;Acc:MGI:5663104]	-	gene	208	1207	444	864	929	479	102	70	116	174	304	82	60	68	57	153	223	84	175	30	82	220	258	13	29	186	64	343	52	79	99	4	1	11	8	104	15	8	63	21	61	22	13	10	97	13	481	115	450	14	40
Gm43859	3	152383806	152385217	-	Gm43859	ENSMUSG00000105710	predicted gene 43859 [Source:MGI Symbol;Acc:MGI:5663996]	-	gene	95	503	208	359	390	175	44	25	58	73	138	61	25	38	30	77	121	49	79	10	42	103	138	7	8	113	15	131	20	38	26	1	0	6	3	46	6	3	25	8	24	13	13	5	65	9	268	44	149	10	29
Gm43858	3	152386260	152388037	+	Gm43858	ENSMUSG00000104546	predicted gene 43858 [Source:MGI Symbol;Acc:MGI:5663995]	+	gene	17	73	27	45	67	35	9	5	9	10	33	21	0	7	11	18	14	7	12	0	4	9	13	1	2	5	2	19	2	6	4	0	0	0	1	40	0	1	20	0	15	1	4	1	48	4	142	3	131	2	19
Gm43857	3	152391162	152394240	-	Gm43857	ENSMUSG00000104548	predicted gene 43857 [Source:MGI Symbol;Acc:MGI:5663994]	-	gene	946	4578	1526	3546	3614	656	378	147	419	482	782	359	202	230	293	405	621	303	787	147	414	1188	1043	97	76	937	248	1379	283	329	395	19	8	75	47	474	86	24	350	103	258	106	114	60	485	113	2066	538	3287	67	199
Zzz3	3	152395473	152462826	+	Zzz3	ENSMUSG00000039068	zinc finger, ZZ domain containing 3 [Source:MGI Symbol;Acc:MGI:1920453]	+	gene	2148	10634	4043	9238	8812	3567	2206	1148	2825	2690	4153	919	1508	1581	2057	3112	3830	1015	3799	630	1688	3978	4242	278	497	5502	1779	6057	1138	1378	1875	41	28	156	175	817	230	84	1011	426	470	509	224	147	1572	322	3574	1713	7429	158	366
Ak5	3	152462815	152668360	-	Ak5	ENSMUSG00000039058	adenylate kinase 5 [Source:MGI Symbol;Acc:MGI:2677491]	-	gene	5	47	9	23	28	12	0	0	19	28	94	5	0	0	6	23	81	10	5	4	8	57	21	5	0	31	7	29	4	24	0	0	0	0	0	14	0	0	12	2	6	0	1	1	10	7	54	19	111	5	11
AI115009	3	152666913	152681432	+	AI115009	ENSMUSG00000097745	expressed sequence AI115009 [Source:MGI Symbol;Acc:MGI:2139623]	+	gene	0	0	0	0	0	0	0	0	2	0	1	0	0	0	2	1	0	0	0	0	0	0	0	0	0	0	0	0	0	0	2	0	0	0	0	0	0	0	0	0	0	0	0	0	0	0	0	0	0	0	0
Pigk	3	152714100	152980408	+	Pigk	ENSMUSG00000039047	phosphatidylinositol glycan anchor biosynthesis, class K [Source:MGI Symbol;Acc:MGI:1913863]	+	gene	996	4502	1612	3995	3713	1225	570	284	787	752	1473	317	246	408	622	798	1376	375	816	111	353	1033	1197	86	95	935	308	1219	269	389	405	8	5	60	71	468	32	29	342	190	393	132	79	47	390	112	1701	434	1926	108	280
St6galnac5	3	152817081	152982246	-	St6galnac5	ENSMUSG00000039037	ST6 (alpha-N-acetyl-neuraminyl-2,3-beta- galactosyl-1,3)-N-acetylgalactosaminide alpha-2,6- sialyltransferase 5 [Source:MGI Symbol;Acc:MGI:1349471]	-	gene	0	0	0	2	2	0	0	0	0	1	3	0	0	0	0	1	8	5	0	0	2	3	7	0	0	0	0	6	0	5	0	0	0	0	0	0	0	0	0	3	5	0	0	0	2	0	12	0	14	0	0
Gm16213	3	152920240	152921399	+	Gm16213	ENSMUSG00000090017	predicted gene 16213 [Source:MGI Symbol;Acc:MGI:3801725]	+	gene	0	0	0	0	0	0	0	0	0	0	0	0	0	0	0	0	0	0	0	0	0	0	0	0	0	0	0	0	0	0	0	0	0	0	0	0	0	0	0	0	0	0	0	0	0	0	0	0	0	0	0
Gm16231	3	152943313	152943944	+	Gm16231	ENSMUSG00000090163	predicted gene 16231 [Source:MGI Symbol;Acc:MGI:3802089]	+	gene	0	0	0	0	0	0	0	0	0	0	0	0	0	0	0	0	0	0	0	0	0	0	0	0	0	0	0	0	0	0	0	0	0	0	0	0	0	0	0	0	0	0	0	0	0	0	0	0	0	0	0
Gm42710	3	152965433	152966417	+	Gm42710	ENSMUSG00000105894	predicted gene 42710 [Source:MGI Symbol;Acc:MGI:5662847]	+	gene	0	0	0	0	0	0	0	0	0	0	0	0	0	0	0	0	0	0	0	0	0	0	0	0	0	0	0	0	0	0	0	0	0	0	0	0	0	0	0	0	0	0	0	0	0	0	0	0	0	0	0
1700094M23Rik	3	153162728	153182815	-	1700094M23Rik	ENSMUSG00000105337	RIKEN cDNA 1700094M23 gene [Source:MGI Symbol;Acc:MGI:1920829]	-	gene	0	2	0	0	1	0	0	0	0	0	0	0	0	0	0	0	0	0	0	0	0	0	1	0	0	0	0	0	0	0	0	0	0	0	0	0	0	0	0	0	0	0	0	0	0	0	0	0	0	0	0
St6galnac3	3	153198266	153725174	-	St6galnac3	ENSMUSG00000052544	ST6 (alpha-N-acetyl-neuraminyl-2,3-beta- galactosyl-1,3)-N-acetylgalactosaminide alpha-2,6- sialyltransferase 3 [Source:MGI Symbol;Acc:MGI:1341828]	-	gene	317	1897	652	1319	1453	445	9	38	289	226	788	191	9	53	133	163	520	118	31	23	158	299	395	59	3	185	69	301	49	102	19	4	3	7	25	344	6	7	222	86	458	4	29	35	121	44	1336	174	1348	43	144
1700012D16Rik	3	153296504	153298649	-	1700012D16Rik	ENSMUSG00000105023	RIKEN cDNA 1700012D16 gene [Source:MGI Symbol;Acc:MGI:1922739]	-	gene	0	0	1	0	0	0	0	0	0	0	0	0	0	0	0	0	0	0	0	0	0	0	0	0	0	0	0	0	0	0	0	0	0	0	0	0	0	0	0	0	0	0	0	0	0	0	0	0	0	0	0
A530083M17Rik	3	153309370	153312745	-	A530083M17Rik	ENSMUSG00000106024	RIKEN cDNA A530083M17 gene [Source:MGI Symbol;Acc:MGI:2444172]	-	gene	0	1	4	1	0	8	0	0	0	0	0	0	0	0	0	0	0	0	0	0	0	0	0	0	0	0	0	0	0	0	1	0	0	0	0	0	0	0	0	0	0	0	0	0	0	0	0	0	0	0	0
1700015C17Rik	3	153467216	153478210	-	1700015C17Rik	ENSMUSG00000104908	RIKEN cDNA 1700015C17 gene [Source:MGI Symbol;Acc:MGI:1924178]	-	gene	0	1	0	0	0	0	0	0	0	0	0	0	0	0	0	0	0	0	0	0	0	0	0	0	0	0	0	0	0	0	0	0	0	0	0	0	0	0	0	0	0	0	0	0	0	0	0	0	0	0	0
4930597L12Rik	3	153473744	153474654	-	4930597L12Rik	ENSMUSG00000104964	RIKEN cDNA 4930597L12 gene [Source:MGI Symbol;Acc:MGI:1922635]	-	gene	0	0	0	0	0	0	0	0	0	0	0	0	0	0	0	0	0	0	0	0	0	0	0	0	0	0	0	0	0	0	0	0	0	0	0	0	0	0	1	0	0	0	0	0	0	0	0	0	0	0	0
5730460C07Rik	3	153789305	153792087	-	5730460C07Rik	ENSMUSG00000062046	RIKEN cDNA 5730460C07 gene [Source:MGI Symbol;Acc:MGI:1917844]	-	gene	0	1	1	0	0	0	0	0	2	0	1	0	0	0	0	0	0	0	0	0	0	0	0	0	0	1	3	6	0	4	0	0	0	0	0	0	0	0	0	1	6	0	0	0	0	0	3	0	0	0	0
Asb17os	3	153836902	153852424	-	Asb17os	ENSMUSG00000086438	ankyrin repeat and SOCS box-containing 17, opposite strand [Source:MGI Symbol;Acc:MGI:1919567]	-	gene	0	5	0	2	2	1	0	0	0	0	3	0	0	1	4	0	0	0	0	0	0	0	0	0	0	0	0	0	0	0	0	0	0	0	0	0	0	0	0	0	0	0	0	0	2	1	0	1	11	0	0
Asb17	3	153844209	153855082	+	Asb17	ENSMUSG00000038997	ankyrin repeat and SOCS box-containing 17 [Source:MGI Symbol;Acc:MGI:1914022]	+	gene	1	20	4	10	9	0	0	0	0	0	2	0	1	2	5	3	0	0	0	0	0	4	0	0	0	0	0	3	0	0	1	0	0	0	0	0	2	0	0	0	0	1	0	0	2	0	0	1	14	0	0
Msh4	3	153857149	153906138	-	Msh4	ENSMUSG00000005493	mutS homolog 4 [Source:MGI Symbol;Acc:MGI:1860077]	-	gene	68	323	78	292	286	51	34	10	37	11	4	11	24	18	16	9	9	4	12	2	10	8	0	1	0	22	6	16	1	1	17	0	0	2	0	1	0	6	28	2	0	4	7	4	17	1	35	67	102	1	0
Rabggtb	3	153907287	153913009	-	Rabggtb	ENSMUSG00000038975	Rab geranylgeranyl transferase, b subunit [Source:MGI Symbol;Acc:MGI:99537]	-	gene	4134	18408	6734	16332	14308	4792	2958	1622	3709	3867	6677	2279	1953	2275	3038	4458	5440	2178	4688	599	1370	3358	3431	293	623	4767	1344	5951	803	1140	2014	44	31	208	148	1757	352	146	1423	551	2567	606	323	274	1725	375	10413	1668	10093	286	1262
Gm43400	3	153913095	153916858	+	Gm43400	ENSMUSG00000105820	predicted gene 43400 [Source:MGI Symbol;Acc:MGI:5663537]	+	gene	0	0	0	0	0	0	0	0	0	0	0	0	0	0	0	2	4	0	0	0	0	0	0	0	0	0	0	0	0	0	0	0	0	0	0	0	0	0	0	0	0	0	0	0	5	0	0	1	0	0	0
Acadm	3	153922357	153944632	-	Acadm	ENSMUSG00000062908	acyl-Coenzyme A dehydrogenase, medium chain [Source:MGI Symbol;Acc:MGI:87867]	-	gene	3658	15979	6927	13982	13074	6693	1848	875	1933	1918	2829	848	1027	1247	1437	1934	2562	773	2268	366	786	2483	2256	120	261	2400	584	2861	418	492	1324	21	10	86	99	454	227	63	740	333	595	372	188	120	774	167	2216	982	4730	150	257
Slc44a5	3	153973436	154271722	+	Slc44a5	ENSMUSG00000028360	solute carrier family 44, member 5 [Source:MGI Symbol;Acc:MGI:3035141]	+	gene	4	19	31	18	0	0	10	0	6	23	83	58	10	0	1	27	77	56	5	0	0	119	164	4	0	0	0	82	21	6	3	0	0	0	6	25	0	0	0	11	15	3	0	0	25	9	146	2	0	12	8
Gm42541	3	154139097	154141345	+	Gm42541	ENSMUSG00000104622	predicted gene 42541 [Source:MGI Symbol;Acc:MGI:5662678]	+	gene	0	0	0	0	0	0	0	0	0	0	0	0	0	0	0	0	0	0	0	0	0	0	0	0	0	0	0	0	0	0	0	0	0	0	0	0	0	0	0	0	0	0	0	0	0	0	0	0	0	0	0
Gm42540	3	154247493	154249500	-	Gm42540	ENSMUSG00000106500	predicted gene 42540 [Source:MGI Symbol;Acc:MGI:5662677]	-	gene	0	0	0	0	0	0	0	0	0	1	5	0	0	1	0	1	1	0	0	0	0	5	2	0	0	0	0	1	0	0	0	0	0	0	0	0	0	0	0	0	0	0	0	0	1	0	24	0	0	0	0
Lhx8	3	154306294	154330659	-	Lhx8	ENSMUSG00000096225	LIM homeobox protein 8 [Source:MGI Symbol;Acc:MGI:1096343]	-	gene	0	9	0	5	1	0	0	0	0	2	13	0	0	0	2	0	0	0	0	0	2	0	0	0	0	4	0	1	0	0	0	0	0	0	0	0	0	0	0	0	3	0	0	0	0	0	39	0	7	0	0
AI606473	3	154330821	154334254	+	AI606473	ENSMUSG00000093738	expressed sequence AI606473 [Source:MGI Symbol;Acc:MGI:2139767]	+	gene	0	0	0	0	0	0	0	0	0	0	0	0	0	0	0	0	0	0	0	0	0	0	0	0	0	0	0	0	0	0	0	0	0	0	0	0	0	0	0	0	0	0	0	0	0	0	0	0	0	0	0
Tyw3	3	154576431	154597104	-	Tyw3	ENSMUSG00000047583	tRNA-yW synthesizing protein 3 homolog (S. cerevisiae) [Source:MGI Symbol;Acc:MGI:2445040]	-	gene	163	842	298	777	639	191	253	136	290	411	356	78	160	184	262	445	383	87	371	66	141	511	521	25	57	514	147	708	97	123	160	3	0	23	14	35	19	6	54	47	15	45	10	11	161	47	91	120	646	35	16
Cryz	3	154596711	154623182	+	Cryz	ENSMUSG00000028199	crystallin, zeta [Source:MGI Symbol;Acc:MGI:88527]	+	gene	935	4676	1895	4193	3715	1482	247	252	975	924	2656	842	187	325	641	836	2376	803	603	161	445	991	1494	111	80	883	240	1102	218	238	260	8	10	56	106	1212	47	38	491	318	1377	73	104	71	439	178	5880	615	3044	162	1010
Gm38139	3	154656701	154680269	+	Gm38139	ENSMUSG00000103204	predicted gene, 38139 [Source:MGI Symbol;Acc:MGI:5611367]	+	gene	0	0	0	2	0	0	0	0	0	0	0	0	0	0	0	0	2	0	0	0	0	3	0	0	0	0	0	0	0	0	0	0	0	0	0	0	0	0	0	0	0	0	0	0	0	0	0	0	0	0	0
Erich3	3	154663859	154767790	+	Erich3	ENSMUSG00000078161	glutamate rich 3 [Source:MGI Symbol;Acc:MGI:1919095]	+	gene	9	18	5	32	30	6	11	4	6	26	14	4	5	7	11	13	4	11	8	1	2	10	27	0	0	16	1	23	1	1	14	0	0	0	0	10	2	0	0	6	7	0	2	0	9	1	25	1	16	0	1
Gm20389	3	154708658	154711343	-	Gm20389	ENSMUSG00000092522	predicted gene 20389 [Source:MGI Symbol;Acc:MGI:5141854]	-	gene	0	2	0	2	0	0	0	0	0	2	0	0	0	0	0	0	0	0	0	0	0	0	0	0	0	0	0	0	0	0	0	0	0	0	0	0	0	0	1	0	0	0	0	0	0	0	0	0	0	0	0
Tnni3k	3	154786291	155055407	-	Tnni3k	ENSMUSG00000040086	TNNI3 interacting kinase [Source:MGI Symbol;Acc:MGI:2443276]	-	gene	0	0	0	0	0	0	0	0	0	0	0	0	0	0	0	0	0	0	0	0	0	0	0	0	0	0	0	0	0	0	0	0	0	0	0	0	0	0	0	0	0	0	0	0	0	0	0	0	6	0	0
Gm37890	3	154921296	154925287	+	Gm37890	ENSMUSG00000102238	predicted gene, 37890 [Source:MGI Symbol;Acc:MGI:5611118]	+	gene	0	0	0	0	0	0	0	0	0	0	0	0	0	0	0	0	0	0	0	0	0	0	0	0	0	0	0	0	0	0	0	0	0	0	0	0	0	0	0	0	0	0	0	0	0	0	0	0	0	0	0
Fpgt	3	155084918	155093403	-	Fpgt	ENSMUSG00000053870	fucose-1-phosphate guanylyltransferase [Source:MGI Symbol;Acc:MGI:1922790]	-	gene	285	1494	703	1367	1216	531	288	139	462	421	749	249	142	171	363	461	879	311	571	126	407	1046	1131	70	63	735	219	1159	235	210	264	7	5	34	45	256	51	13	200	128	216	70	72	28	376	104	981	405	2444	67	140
Lrriq3	3	155093434	155194280	+	Lrriq3	ENSMUSG00000028182	leucine-rich repeats and IQ motif containing 3 [Source:MGI Symbol;Acc:MGI:1921685]	+	gene	1	37	18	46	28	19	1	4	37	23	47	13	7	7	22	25	80	31	19	5	18	72	71	5	3	21	0	43	12	4	0	0	0	0	2	9	1	2	20	10	8	0	1	5	45	13	44	30	348	7	3
Gm37482	3	155094865	155097655	+	Gm37482	ENSMUSG00000104122	predicted gene, 37482 [Source:MGI Symbol;Acc:MGI:5610710]	+	gene	0	1	2	0	7	0	0	2	0	0	0	0	0	0	0	1	0	9	0	0	0	0	0	0	0	0	0	0	0	0	0	0	0	0	0	0	0	0	0	0	0	0	1	0	3	0	0	0	2	0	0
Gm37324	3	155771325	155775828	-	Gm37324	ENSMUSG00000104329	predicted gene, 37324 [Source:MGI Symbol;Acc:MGI:5610552]	-	gene	0	0	0	0	0	0	0	0	0	0	0	0	0	0	0	0	0	0	0	0	0	0	0	0	0	0	0	0	0	0	0	0	0	0	0	0	0	0	0	0	0	0	0	0	0	0	0	0	0	0	0
9330178D15Rik	3	155976354	156008592	+	9330178D15Rik	ENSMUSG00000104553	RIKEN cDNA 9330178D15 gene [Source:MGI Symbol;Acc:MGI:4437729]	+	gene	0	0	0	0	0	0	0	0	0	0	0	0	0	0	0	0	0	0	0	0	0	0	0	0	0	0	0	0	0	0	0	0	0	0	0	0	0	0	0	0	0	0	0	0	0	0	0	0	0	0	0
Gm42947	3	156040102	156045856	-	Gm42947	ENSMUSG00000104826	predicted gene 42947 [Source:MGI Symbol;Acc:MGI:5663084]	-	gene	0	0	0	0	0	0	0	0	0	0	0	0	0	0	0	0	0	0	0	0	0	0	0	0	0	0	0	0	0	0	0	0	0	0	0	0	0	0	0	0	0	0	0	0	0	0	0	0	0	0	0
4930570G19Rik	3	156546753	156561746	-	4930570G19Rik	ENSMUSG00000085084	RIKEN cDNA 4930570G19 gene [Source:MGI Symbol;Acc:MGI:1923158]	-	gene	0	0	0	0	1	0	0	0	10	6	0	0	0	4	2	1	6	0	10	2	2	4	0	0	0	21	3	21	1	0	0	0	0	0	0	0	0	0	1	0	0	0	0	0	3	1	0	6	30	0	0
Negr1	3	156561794	157316445	+	Negr1	ENSMUSG00000040037	neuronal growth regulator 1 [Source:MGI Symbol;Acc:MGI:2444846]	+	gene	0	0	0	3	0	0	0	0	1	0	1	0	0	0	4	10	6	0	3	0	9	7	4	0	0	7	2	5	0	0	0	0	0	0	0	2	0	0	4	0	0	0	0	0	0	0	0	0	44	0	0
Gm42946	3	156646320	156648889	+	Gm42946	ENSMUSG00000104696	predicted gene 42946 [Source:MGI Symbol;Acc:MGI:5663083]	+	gene	0	0	0	0	0	0	0	0	0	0	0	0	0	0	0	0	0	0	0	0	0	0	0	0	0	0	0	0	0	0	0	0	0	0	0	0	0	0	0	0	0	0	0	0	0	0	0	0	0	0	0
Gm42942	3	156703900	156705227	+	Gm42942	ENSMUSG00000106047	predicted gene 42942 [Source:MGI Symbol;Acc:MGI:5663079]	+	gene	0	0	0	0	0	0	0	0	0	0	0	0	0	0	0	0	0	0	0	0	0	0	0	0	0	0	0	0	0	0	0	0	0	0	0	0	0	0	0	0	0	0	0	0	0	0	0	0	0	0	0
Gm42943	3	156731098	156734339	+	Gm42943	ENSMUSG00000106385	predicted gene 42943 [Source:MGI Symbol;Acc:MGI:5663080]	+	gene	0	0	0	0	0	0	0	0	0	0	0	0	0	0	0	0	0	0	0	0	0	0	0	0	0	0	0	0	0	0	0	0	0	0	0	0	0	0	0	0	0	0	0	0	0	0	0	0	0	0	0
Gm43528	3	156737540	156739213	+	Gm43528	ENSMUSG00000105290	predicted gene 43528 [Source:MGI Symbol;Acc:MGI:5663665]	+	gene	0	0	0	0	0	0	0	0	0	0	0	0	0	0	0	0	0	0	0	0	0	0	0	0	0	0	0	0	0	0	0	0	0	0	0	0	0	0	0	0	0	0	0	0	0	0	0	0	0	0	0
Gm15577	3	156903863	156920780	-	Gm15577	ENSMUSG00000086708	predicted gene 15577 [Source:MGI Symbol;Acc:MGI:3783025]	-	gene	0	0	0	0	0	0	0	0	0	0	0	0	0	0	0	0	0	0	0	0	0	0	0	0	0	0	0	0	0	0	0	0	0	0	0	0	0	0	0	0	0	0	0	0	0	0	0	0	0	0	0
Gm43527	3	157000417	157003594	+	Gm43527	ENSMUSG00000106018	predicted gene 43527 [Source:MGI Symbol;Acc:MGI:5663664]	+	gene	0	0	0	0	0	0	0	0	0	0	0	0	0	0	0	0	0	0	0	0	0	0	0	0	0	0	0	0	0	0	0	0	0	0	0	0	0	0	0	0	0	0	0	0	0	0	0	0	0	0	0
Gm43526	3	157071744	157073308	+	Gm43526	ENSMUSG00000105803	predicted gene 43526 [Source:MGI Symbol;Acc:MGI:5663663]	+	gene	0	0	0	0	0	0	0	0	0	0	0	0	0	0	0	0	0	0	0	0	0	0	0	0	0	0	0	0	0	0	0	0	0	0	0	0	0	0	0	0	0	0	0	0	0	0	0	0	0	0	0
4930566N20Rik	3	157207662	157208860	-	4930566N20Rik	ENSMUSG00000102322	RIKEN cDNA 4930566N20 gene [Source:MGI Symbol;Acc:MGI:1923174]	-	gene	0	0	0	0	0	0	0	0	0	0	0	0	0	0	0	0	0	0	0	0	0	0	0	0	0	0	0	0	0	0	0	0	0	0	0	0	0	0	0	0	0	0	0	0	0	0	0	0	0	0	0
4930592C13Rik	3	157527515	157534090	-	4930592C13Rik	ENSMUSG00000105834	RIKEN cDNA 4930592C13 gene [Source:MGI Symbol;Acc:MGI:2686503]	-	gene	0	1	1	4	3	0	2	0	2	4	17	0	0	3	2	0	4	1	3	1	0	7	9	0	0	11	1	4	0	0	0	0	0	0	0	3	0	0	1	0	3	0	0	0	7	0	44	0	20	0	0
Zranb2	3	157534160	157548410	+	Zranb2	ENSMUSG00000028180	zinc finger, RAN-binding domain containing 2 [Source:MGI Symbol;Acc:MGI:1858211]	+	gene	6941	32806	10523	26876	27665	7733	4412	2805	7299	7510	11199	4644	2659	3435	4561	6976	10486	4448	7087	1499	4907	11119	13179	994	793	9561	2723	11351	2236	2491	3700	174	122	657	572	5052	819	317	3977	1525	3808	999	1340	669	6450	1360	25733	5902	45971	871	2328
Ptger3	3	157566892	157645888	+	Ptger3	ENSMUSG00000040016	prostaglandin E receptor 3 (subtype EP3) [Source:MGI Symbol;Acc:MGI:97795]	+	gene	1	11	7	24	13	6	3	5	11	27	17	0	0	2	8	20	38	0	17	3	5	31	64	1	1	30	11	55	14	2	5	0	0	0	0	0	0	0	4	3	0	0	3	0	11	4	0	6	73	2	0
Gm33466	3	157720404	157726408	-	Gm33466	ENSMUSG00000106632	predicted gene, 33466 [Source:MGI Symbol;Acc:MGI:5592625]	-	gene	0	0	0	1	0	0	11	2	0	5	5	0	4	10	0	2	0	0	7	0	0	0	0	0	1	11	4	22	0	0	1	0	0	0	0	0	0	0	0	0	0	2	3	0	8	0	0	4	1	0	0
Cth	3	157894248	157925077	-	Cth	ENSMUSG00000028179	cystathionase (cystathionine gamma-lyase) [Source:MGI Symbol;Acc:MGI:1339968]	-	gene	3790	16865	5194	11689	11049	4037	1542	802	3574	2213	2832	911	786	1049	2450	1617	3469	690	1731	408	1770	2643	4395	317	145	1847	537	1658	414	255	938	59	39	156	177	1101	202	185	1301	355	568	238	270	226	903	207	3701	2432	15147	245	799
Gm43314	3	157894961	157897191	-	Gm43314	ENSMUSG00000104528	predicted gene 43314 [Source:MGI Symbol;Acc:MGI:5663451]	-	gene	23	84	26	53	46	13	4	1	23	33	7	18	2	9	12	14	28	6	7	1	6	8	14	0	0	8	3	12	6	1	9	0	0	4	0	11	0	1	5	0	3	0	1	3	34	5	47	17	71	4	0
1810013D15Rik	3	157925220	157938355	+	1810013D15Rik	ENSMUSG00000028177	RIKEN cDNA 1810013D15 gene [Source:MGI Symbol;Acc:MGI:1916292]	+	gene	1	20	13	21	23	5	1	2	9	12	19	15	0	0	1	4	5	0	7	2	3	16	26	1	0	5	5	5	0	1	1	0	0	1	0	0	0	0	4	1	2	3	1	0	10	3	16	10	31	1	0
Ankrd13c	3	157947239	158008034	+	Ankrd13c	ENSMUSG00000039988	ankyrin repeat domain 13c [Source:MGI Symbol;Acc:MGI:2139746]	+	gene	2000	9629	2943	8192	7803	2426	1628	897	2070	2129	2610	1031	986	1195	1361	2214	2614	806	3049	481	1450	3520	3619	215	344	3899	988	4370	926	1100	1670	42	36	145	143	850	250	90	970	465	555	499	228	163	1791	321	3812	1763	8636	191	408
Gm42611	3	157980248	157983654	+	Gm42611	ENSMUSG00000105643	predicted gene 42611 [Source:MGI Symbol;Acc:MGI:5662748]	+	gene	2	11	11	10	13	11	15	5	11	5	33	7	1	16	17	19	3	6	15	3	6	15	8	0	0	9	1	13	1	10	20	0	0	0	0	13	0	0	11	2	3	2	1	0	14	6	139	5	34	2	3
Srsf11	3	158010473	158036639	-	Srsf11	ENSMUSG00000055436	serine/arginine-rich splicing factor 11 [Source:MGI Symbol;Acc:MGI:1916457]	-	gene	7701	37476	9485	33563	30854	7551	4201	2780	8039	8341	12846	5016	2654	3677	5515	8988	10928	4238	7244	1312	3518	10017	9431	739	965	9876	2745	15124	2163	2648	4319	129	106	569	615	4781	783	310	3841	1339	3249	1334	1171	616	6025	1217	23810	5953	35531	877	2427
Gm43362	3	158033940	158036409	-	Gm43362	ENSMUSG00000105201	predicted gene 43362 [Source:MGI Symbol;Acc:MGI:5663499]	-	gene	16	37	14	28	30	13	8	3	26	13	15	30	9	11	4	16	18	10	31	0	11	21	16	2	3	21	5	42	3	4	10	0	0	0	0	3	3	0	4	2	0	4	1	0	23	7	4	24	54	5	3
Lrrc40	3	158036662	158068487	+	Lrrc40	ENSMUSG00000063052	leucine rich repeat containing 40 [Source:MGI Symbol;Acc:MGI:1914394]	+	gene	2943	13549	4991	11237	11274	4445	1748	1109	3270	3026	5451	1401	1193	1294	2160	2853	4855	1351	3074	594	1716	4177	4174	339	346	3961	1130	4886	837	854	1910	66	49	244	251	1748	289	133	1534	738	1409	512	451	217	2222	462	8390	2699	15392	356	891
B230334C09Rik	3	158067186	158076112	-	B230334C09Rik	ENSMUSG00000104597	RIKEN cDNA B230334C09 gene [Source:MGI Symbol;Acc:MGI:2442224]	-	gene	71	397	102	260	270	77	52	26	52	100	81	12	16	23	38	69	67	35	90	23	47	180	162	14	9	106	37	181	31	43	44	2	2	8	7	35	6	3	19	17	25	11	4	6	102	27	144	78	266	16	15
Lrrc7	3	158082891	158562221	-	Lrrc7	ENSMUSG00000028176	leucine rich repeat containing 7 [Source:MGI Symbol;Acc:MGI:2676665]	-	gene	0	0	0	0	0	1	0	1	0	18	16	2	0	0	4	11	18	0	0	0	0	47	98	0	0	0	0	30	18	1	0	0	0	0	0	0	0	0	0	1	0	0	0	0	4	3	0	0	0	1	3
Gm42968	3	158180236	158181607	+	Gm42968	ENSMUSG00000106043	predicted gene 42968 [Source:MGI Symbol;Acc:MGI:5663105]	+	gene	0	0	0	0	0	0	0	0	0	0	0	0	0	0	0	0	0	0	0	0	0	0	0	0	0	0	0	0	0	0	0	0	0	0	0	0	0	0	0	0	0	0	0	0	0	0	0	0	0	0	0
Gm43485	3	158206869	158208578	+	Gm43485	ENSMUSG00000104647	predicted gene 43485 [Source:MGI Symbol;Acc:MGI:5663622]	+	gene	0	0	0	0	0	0	0	0	0	0	0	0	0	0	0	0	0	0	0	0	0	0	0	0	0	0	0	0	0	0	0	0	0	0	0	0	0	0	0	0	0	0	0	0	0	0	0	0	0	0	0
Gm43486	3	158294414	158298752	+	Gm43486	ENSMUSG00000106448	predicted gene 43486 [Source:MGI Symbol;Acc:MGI:5663623]	+	gene	0	0	0	0	0	0	0	0	0	0	0	0	0	0	0	0	0	0	0	0	0	0	0	0	0	0	0	0	0	0	0	0	0	0	0	0	0	0	0	0	0	0	0	0	0	0	0	0	0	0	0
Gm43487	3	158488991	158490021	+	Gm43487	ENSMUSG00000105683	predicted gene 43487 [Source:MGI Symbol;Acc:MGI:5663624]	+	gene	0	0	0	0	0	0	0	0	0	0	0	0	0	0	0	0	0	0	0	0	0	0	0	0	0	0	0	0	0	0	0	0	0	0	0	0	0	0	0	0	0	0	0	0	0	0	0	0	0	0	0
Gm20752	3	159076364	159308081	+	Gm20752	ENSMUSG00000106053	predicted gene, 20752 [Source:MGI Symbol;Acc:MGI:5434108]	+	gene	0	0	0	0	0	0	0	0	0	0	0	0	0	0	0	0	0	0	0	0	0	0	0	0	0	0	0	0	0	0	0	0	0	0	0	0	0	0	0	0	0	0	0	0	0	0	0	0	0	0	0
Depdc1a	3	159495433	159529955	+	Depdc1a	ENSMUSG00000028175	DEP domain containing 1a [Source:MGI Symbol;Acc:MGI:1923381]	+	gene	784	3425	1465	2473	2528	673	328	173	663	351	631	224	201	301	346	366	561	191	889	200	715	1000	1353	84	86	1456	449	997	253	192	443	23	32	46	54	358	113	55	673	178	319	202	271	132	707	157	2233	1229	9043	93	163
Rpe65	3	159599175	159625321	+	Rpe65	ENSMUSG00000028174	retinal pigment epithelium 65 [Source:MGI Symbol;Acc:MGI:98001]	+	gene	0	0	0	0	0	0	0	0	0	0	0	0	1	0	0	0	0	0	1	0	0	0	0	0	1	4	0	0	0	0	0	0	0	0	0	0	0	0	0	0	0	0	0	0	0	0	0	0	0	0	0
Wls	3	159839672	159938664	+	Wls	ENSMUSG00000028173	wntless WNT ligand secretion mediator [Source:MGI Symbol;Acc:MGI:1915401]	+	gene	111	459	269	503	488	161	28	31	336	758	4397	2074	27	58	289	709	3856	2270	205	49	272	2052	7149	668	34	437	161	1557	726	1350	56	0	11	32	252	4975	2	10	321	434	2018	37	35	32	410	355	15106	320	3391	499	4005
Gm43307	3	159875846	159878216	+	Gm43307	ENSMUSG00000105990	predicted gene 43307 [Source:MGI Symbol;Acc:MGI:5663444]	+	gene	0	0	0	0	0	0	0	0	0	0	0	0	0	0	0	0	0	0	0	0	0	1	0	0	0	0	0	0	0	1	0	0	0	0	0	5	0	0	1	0	4	0	0	0	0	0	15	0	20	0	10
Vmn1r2	4	3167320	3173006	+	Vmn1r2	ENSMUSG00000115072	vomeronasal 1 receptor 2 [Source:MGI Symbol;Acc:MGI:4438400]	+	gene	0	0	0	0	0	0	0	0	0	0	0	0	0	0	0	0	0	0	0	0	0	0	0	0	0	0	0	0	0	0	0	0	0	0	0	0	0	0	0	0	0	0	0	0	0	0	0	0	0	0	0
Vmn1r3	4	3184348	3185358	-	Vmn1r3	ENSMUSG00000115466	vomeronasal 1 receptor 3 [Source:MGI Symbol;Acc:MGI:4438436]	-	gene	0	0	0	0	0	0	0	0	0	0	0	0	0	0	0	0	0	0	0	0	0	0	0	0	0	0	0	0	0	0	0	0	0	0	0	0	0	0	0	0	0	0	0	0	0	0	0	0	0	0	0
AI838599	4	3242055	3258092	+	AI838599	ENSMUSG00000085180	expressed sequence AI838599 [Source:MGI Symbol;Acc:MGI:3510989]	+	gene	1	9	3	15	6	2	1	2	3	3	6	0	0	3	3	2	3	2	0	0	0	8	0	0	0	2	0	1	0	0	0	0	0	0	0	0	0	1	5	2	1	0	0	0	8	0	3	12	19	0	0
Tmem68	4	3549041	3574853	-	Tmem68	ENSMUSG00000028232	transmembrane protein 68 [Source:MGI Symbol;Acc:MGI:1919348]	-	gene	484	2323	800	1968	1925	563	274	221	532	457	811	349	212	258	265	425	835	279	741	116	351	749	779	60	91	750	228	1002	203	311	389	10	10	41	40	421	67	15	268	110	313	107	115	48	382	96	2022	407	2962	56	207
Tgs1	4	3574875	3616619	+	Tgs1	ENSMUSG00000028233	trimethylguanosine synthase 1 [Source:MGI Symbol;Acc:MGI:2151797]	+	gene	1737	8561	2934	7586	6982	2570	1379	601	1476	1599	2688	1020	812	718	1141	2052	2864	1011	2214	325	896	2480	2945	264	257	2321	735	3388	608	827	1276	17	13	99	118	847	168	66	812	289	491	341	185	115	1100	235	3797	995	5777	145	353
2210414B05Rik	4	3656508	3663108	+	2210414B05Rik	ENSMUSG00000085394	RIKEN cDNA 2210414B05 gene [Source:MGI Symbol;Acc:MGI:1917393]	+	gene	0	0	0	0	0	0	0	0	0	0	0	0	0	0	0	0	0	0	0	0	0	0	0	0	0	0	0	0	0	0	0	0	0	0	0	0	0	0	0	0	0	0	0	0	0	0	0	0	0	0	0
Lyn	4	3678115	3813122	+	Lyn	ENSMUSG00000042228	LYN proto-oncogene, Src family tyrosine kinase [Source:MGI Symbol;Acc:MGI:96892]	+	gene	130	622	258	592	524	166	61	19	80	107	253	58	18	22	73	117	199	56	120	11	77	155	170	8	3	112	48	351	58	117	45	0	0	3	11	40	1	0	38	46	123	12	2	3	63	20	222	28	153	9	19
Gm26857	4	3678117	3689548	-	Gm26857	ENSMUSG00000097860	predicted gene, 26857 [Source:MGI Symbol;Acc:MGI:5477351]	-	gene	6	38	23	47	29	12	6	1	4	5	18	4	2	0	0	10	25	0	0	0	0	0	1	0	0	2	0	6	0	0	0	0	0	0	1	2	0	0	0	1	1	0	0	0	1	0	1	0	8	0	2
Rps20	4	3831334	3835665	-	Rps20	ENSMUSG00000028234	ribosomal protein S20 [Source:MGI Symbol;Acc:MGI:1914677]	-	gene	24517	107190	38686	101399	86463	18121	19189	10843	28577	28236	55730	18225	13316	18078	21472	31669	51326	14244	22427	3551	10520	28875	34321	2166	2596	26787	7007	24140	4951	5099	9202	404	243	1403	1511	16564	1900	1388	12195	4821	20282	3927	2716	2169	11780	3233	72858	16666	112492	3094	10084
Mos	4	3870657	3872105	-	Mos	ENSMUSG00000078365	Moloney sarcoma oncogene [Source:MGI Symbol;Acc:MGI:97052]	-	gene	0	7	1	7	1	1	0	0	5	1	6	0	0	0	0	1	2	8	1	0	1	2	1	0	1	10	1	8	0	0	0	0	0	0	0	0	0	0	1	1	2	2	0	0	0	1	0	0	18	0	0
Plag1	4	3900996	3938423	-	Plag1	ENSMUSG00000003282	pleiomorphic adenoma gene 1 [Source:MGI Symbol;Acc:MGI:1891916]	-	gene	153	817	359	677	816	303	63	42	198	141	528	127	32	81	160	148	295	130	158	38	169	319	448	62	19	231	59	187	57	71	67	11	5	15	24	241	4	5	137	36	49	19	27	26	160	45	738	278	1906	48	113
Chchd7	4	3938888	3951046	+	Chchd7	ENSMUSG00000042198	coiled-coil-helix-coiled-coil-helix domain containing 7 [Source:MGI Symbol;Acc:MGI:1913683]	+	gene	423	2195	590	1962	1811	316	186	154	443	543	658	228	171	230	289	544	691	188	282	67	252	561	704	54	31	374	122	594	70	140	196	11	3	16	45	282	32	17	164	68	242	55	42	22	250	66	1181	299	2568	71	156
Gm11808	4	3973092	3973595	-	Gm11808	ENSMUSG00000068240	predicted gene 11808 [Source:MGI Symbol;Acc:MGI:3649356]	-	gene	5327	25459	13406	30074	23136	8372	2977	2188	7090	5530	11745	5578	2584	4554	6244	8058	13308	4912	273	26	59	296	162	9	32	187	28	171	33	68	51	40	24	251	239	53	228	229	1880	864	3397	952	436	430	1625	487	11121	2053	11865	531	99
Sdr16c5	4	3995936	4019663	-	Sdr16c5	ENSMUSG00000028236	short chain dehydrogenase/reductase family 16C, member 5 [Source:MGI Symbol;Acc:MGI:2668443]	-	gene	0	0	0	0	0	0	0	0	0	0	0	0	0	0	0	0	0	0	0	0	0	0	0	0	0	0	0	0	0	0	0	0	0	0	0	0	0	0	0	0	0	0	0	0	0	0	0	0	0	0	0
Sdr16c6	4	4055929	4077522	-	Sdr16c6	ENSMUSG00000071019	short chain dehydrogenase/reductase family 16C, member 6 [Source:MGI Symbol;Acc:MGI:2685269]	-	gene	0	0	0	0	0	0	0	0	0	0	0	0	0	0	0	0	0	0	0	0	0	0	0	0	0	0	0	0	0	0	0	0	0	0	0	0	0	0	0	0	0	0	0	0	0	0	0	0	0	0	0
Penk	4	4133531	4138819	-	Penk	ENSMUSG00000045573	preproenkephalin [Source:MGI Symbol;Acc:MGI:104629]	-	gene	9	25	7	51	27	20	2	0	4	10	16	8	5	0	5	6	24	11	6	1	20	28	17	2	0	9	3	19	3	5	4	0	0	0	2	3	0	0	4	0	10	0	0	0	1	2	11	2	12	4	5
A830012C17Rik	4	4138321	4188703	+	A830012C17Rik	ENSMUSG00000085996	RIKEN cDNA A830012C17 gene [Source:MGI Symbol;Acc:MGI:2441830]	+	gene	0	2	0	7	1	0	0	0	0	0	0	0	0	0	0	0	0	0	0	0	1	0	1	0	0	0	0	1	0	0	0	0	0	0	0	0	0	0	0	0	0	0	0	0	0	0	0	0	0	0	0
Impad1	4	4762484	4793355	-	Impad1	ENSMUSG00000066324	inositol monophosphatase domain containing 1 [Source:MGI Symbol;Acc:MGI:1915720]	-	gene	2683	12351	4607	11471	11936	3100	795	700	2535	2373	4306	1650	481	922	1378	2321	4252	1598	3139	637	2605	7025	9053	646	304	3960	1526	5775	1484	1571	1341	47	46	262	273	2446	157	95	1986	718	1187	396	364	292	2639	597	9546	2675	19469	409	1375
Gm11782	4	5545238	5551223	-	Gm11782	ENSMUSG00000087099	predicted gene 11782 [Source:MGI Symbol;Acc:MGI:3651017]	-	gene	0	0	0	0	0	0	0	0	0	0	0	0	0	0	0	0	0	0	0	0	0	0	0	0	0	0	0	0	0	0	0	0	0	0	0	0	0	0	0	0	0	0	0	0	0	0	0	0	0	0	0
4930423M02Rik	4	5632328	5642284	+	4930423M02Rik	ENSMUSG00000086066	RIKEN cDNA 4930423M02 gene [Source:MGI Symbol;Acc:MGI:1921122]	+	gene	0	0	0	0	0	0	0	0	0	0	0	0	0	0	0	0	0	0	0	0	0	0	0	0	0	0	0	0	0	0	0	0	0	0	0	0	0	0	0	0	0	0	0	0	0	0	0	0	0	0	0
Fam110b	4	5644090	6108223	+	Fam110b	ENSMUSG00000049119	family with sequence similarity 110, member B [Source:MGI Symbol;Acc:MGI:1916593]	+	gene	417	2003	619	1728	1740	456	189	56	202	115	276	50	103	126	131	149	202	52	217	27	81	127	136	2	27	179	34	128	21	26	118	2	0	8	12	50	19	6	110	22	67	38	7	15	55	16	203	116	430	14	40
Ubxn2b	4	6191098	6221688	+	Ubxn2b	ENSMUSG00000028243	UBX domain protein 2B [Source:MGI Symbol;Acc:MGI:1915303]	+	gene	375	1802	741	1361	1567	562	398	264	657	652	1022	187	257	403	478	854	878	253	912	148	416	1653	1702	84	98	1262	413	1549	374	275	396	17	13	58	52	319	49	35	281	97	193	120	93	45	690	85	1278	641	2692	79	229
Cyp7a1	4	6265612	6275633	-	Cyp7a1	ENSMUSG00000028240	cytochrome P450, family 7, subfamily a, polypeptide 1 [Source:MGI Symbol;Acc:MGI:106091]	-	gene	0	0	0	0	0	0	0	0	0	0	0	0	0	0	0	0	0	0	0	0	0	0	0	0	0	0	0	0	0	0	0	0	0	0	0	0	0	0	0	0	0	0	0	0	0	0	0	0	0	0	0
4930430E12Rik	4	6352105	6357530	-	4930430E12Rik	ENSMUSG00000085295	RIKEN cDNA 4930430E12 gene [Source:MGI Symbol;Acc:MGI:1918889]	-	gene	0	9	5	6	6	4	0	0	0	1	1	2	0	0	0	4	3	0	1	0	0	0	0	0	0	0	0	3	0	0	0	0	0	0	0	0	0	0	0	0	0	0	0	0	0	0	0	0	8	0	0
Sdcbp	4	6365650	6408423	+	Sdcbp	ENSMUSG00000028249	syndecan binding protein [Source:MGI Symbol;Acc:MGI:1337026]	+	gene	1736	7856	3870	7312	6738	2147	1223	558	1872	2242	5600	2176	783	828	1487	2420	4958	1996	2789	504	1941	5657	7682	780	277	3449	1150	5376	1537	2298	1045	42	36	162	240	2928	184	58	1092	619	2421	238	237	171	1645	495	13895	1573	11058	306	1628
Gm37689	4	6378018	6378292	+	Gm37689	ENSMUSG00000104347	predicted gene, 37689 [Source:MGI Symbol;Acc:MGI:5610917]	+	gene	0	0	0	2	5	0	0	0	0	0	0	3	0	0	0	0	4	0	0	0	0	0	0	0	0	0	0	0	0	0	0	0	0	0	0	0	0	0	0	0	0	0	0	0	0	0	0	0	2	0	0
Nsmaf	4	6396207	6454271	-	Nsmaf	ENSMUSG00000028245	neutral sphingomyelinase (N-SMase) activation associated factor [Source:MGI Symbol;Acc:MGI:1341864]	-	gene	1224	5124	2034	4722	4239	1209	427	439	1494	1933	2830	786	328	667	1055	2008	2622	856	1448	210	671	3047	2846	184	194	2029	538	3328	611	641	465	13	19	90	134	708	45	36	503	344	312	127	107	93	925	218	2818	671	3361	178	374
Tox	4	6686353	6991557	-	Tox	ENSMUSG00000041272	thymocyte selection-associated high mobility group box [Source:MGI Symbol;Acc:MGI:2181659]	-	gene	1	25	10	22	15	1	5	13	13	57	69	31	6	8	19	40	40	10	24	4	12	90	77	2	2	28	11	95	5	3	7	0	0	2	2	9	0	0	3	4	4	3	3	0	24	3	6	7	11	3	1
Gm11802	4	6688169	6704160	+	Gm11802	ENSMUSG00000086052	predicted gene 11802 [Source:MGI Symbol;Acc:MGI:3650651]	+	gene	0	3	0	2	0	1	0	3	3	1	2	11	2	0	0	4	3	0	3	0	0	6	6	0	0	11	1	8	1	0	1	0	0	0	0	0	0	0	0	0	0	0	0	0	3	0	42	3	3	0	0
8430436N08Rik	4	7560688	7573801	+	8430436N08Rik	ENSMUSG00000086070	RIKEN cDNA 8430436N08 gene [Source:MGI Symbol;Acc:MGI:1918760]	+	gene	0	0	0	0	0	0	0	0	0	0	0	0	0	0	0	0	0	0	0	0	0	0	0	0	0	0	0	0	0	0	0	0	0	0	0	0	0	0	0	0	0	0	0	0	0	0	0	0	0	0	0
Gm11795	4	7759670	7763930	+	Gm11795	ENSMUSG00000085630	predicted gene 11795 [Source:MGI Symbol;Acc:MGI:3650854]	+	gene	0	0	0	0	0	0	0	0	0	0	0	0	0	0	0	0	0	0	0	0	0	0	0	0	0	0	0	0	0	0	0	0	0	0	0	0	0	0	0	0	0	0	0	0	0	0	0	0	0	0	0
Car8	4	8143362	8239041	-	Car8	ENSMUSG00000041261	carbonic anhydrase 8 [Source:MGI Symbol;Acc:MGI:88253]	-	gene	104	568	221	332	469	181	16	5	7	22	32	38	10	5	7	9	24	16	27	2	13	35	21	3	1	19	8	89	9	30	25	0	0	1	3	8	8	0	42	19	76	6	0	0	18	5	171	5	61	3	9
Gm37386	4	8438522	8454247	-	Gm37386	ENSMUSG00000103127	predicted gene, 37386 [Source:MGI Symbol;Acc:MGI:5610614]	-	gene	0	0	0	0	0	0	0	0	0	0	0	0	0	0	0	0	0	0	0	0	0	0	0	0	0	0	0	0	0	0	0	0	0	0	0	0	0	0	0	0	0	0	0	0	0	0	0	0	0	0	0
Rab2a	4	8535644	8607778	+	Rab2a	ENSMUSG00000047187	RAB2A, member RAS oncogene family [Source:MGI Symbol;Acc:MGI:1928750]	+	gene	2810	12682	4886	10941	10417	3625	1527	630	2582	2500	4743	1657	810	965	1698	2559	3990	1503	3444	556	2097	5365	5928	514	351	3863	1265	5138	1050	1534	1403	36	38	174	246	1802	244	97	1393	623	1405	384	278	191	1820	443	7802	1914	13602	252	866
Chd7	4	8690406	8867659	+	Chd7	ENSMUSG00000041235	chromodomain helicase DNA binding protein 7 [Source:MGI Symbol;Acc:MGI:2444748]	+	gene	1465	6794	2308	6801	6185	3198	1217	887	2714	3402	8750	2286	839	1548	2188	3777	4514	2041	3475	582	1447	4093	4594	339	389	4156	1103	4280	787	1183	1237	35	47	146	206	1707	76	96	1491	400	714	363	210	201	1584	378	4559	2464	10392	311	787
Gm26548	4	9267323	9269915	-	Gm26548	ENSMUSG00000097094	predicted gene, 26548 [Source:MGI Symbol;Acc:MGI:5477042]	-	gene	0	0	0	0	0	0	0	0	0	0	0	0	0	0	0	0	0	0	3	0	0	0	0	0	0	0	0	0	0	0	0	0	0	0	0	0	0	0	0	0	0	0	0	0	0	0	0	0	0	0	0
Clvs1	4	9269293	9451691	+	Clvs1	ENSMUSG00000041216	clavesin 1 [Source:MGI Symbol;Acc:MGI:1921688]	+	gene	251	1436	413	1085	1259	350	84	31	154	166	237	138	37	52	92	168	347	158	228	45	131	535	699	68	31	220	88	401	83	95	135	3	3	19	27	393	10	8	151	70	184	35	59	24	200	51	1398	257	1361	41	226
Gm11816	4	9283972	9287391	-	Gm11816	ENSMUSG00000086233	predicted gene 11816 [Source:MGI Symbol;Acc:MGI:3650294]	-	gene	0	0	0	0	0	0	0	0	0	0	0	0	0	0	0	0	0	0	0	0	0	0	0	0	0	0	0	0	0	0	0	0	0	0	0	0	0	0	0	0	0	0	0	0	0	0	0	0	0	0	0
Gm11817	4	9431961	9447199	-	Gm11817	ENSMUSG00000087564	predicted gene 11817 [Source:MGI Symbol;Acc:MGI:3650295]	-	gene	0	0	0	0	0	0	0	0	0	0	0	0	0	0	0	0	0	0	0	0	0	0	0	0	0	0	0	0	0	0	0	0	0	0	0	0	0	0	0	0	0	0	0	0	0	0	0	0	0	0	0
Asph	4	9448069	9669344	-	Asph	ENSMUSG00000028207	aspartate-beta-hydroxylase [Source:MGI Symbol;Acc:MGI:1914186]	-	gene	2506	12314	4253	10347	10915	3601	823	536	1895	1849	3387	1511	453	666	1123	1785	2874	1588	1820	343	1110	3399	4287	420	212	2289	631	3761	713	981	885	48	35	155	186	2358	83	84	1322	589	1307	239	274	202	1312	372	8840	1771	11028	300	1269
4930412C18Rik	4	9770585	9823411	+	4930412C18Rik	ENSMUSG00000085558	RIKEN cDNA 4930412C18 gene [Source:MGI Symbol;Acc:MGI:2443490]	+	gene	5	18	4	15	10	5	5	2	9	14	23	0	2	2	2	31	13	0	3	1	3	30	13	0	0	1	2	18	10	0	0	0	0	0	0	3	0	0	7	2	2	0	0	0	8	1	0	11	149	8	1
Gdf6	4	9844372	9862345	+	Gdf6	ENSMUSG00000051279	growth differentiation factor 6 [Source:MGI Symbol;Acc:MGI:95689]	+	gene	0	0	1	0	3	0	1	1	6	13	57	1	0	0	12	23	48	0	4	0	0	33	27	1	0	1	0	29	9	18	1	0	0	0	1	1	0	0	3	2	16	0	1	0	12	0	29	0	1	0	2
1700123O12Rik	4	10479962	10797811	-	1700123O12Rik	ENSMUSG00000086080	RIKEN cDNA 1700123O12 gene [Source:MGI Symbol;Acc:MGI:1920874]	-	gene	0	1	0	0	0	0	0	0	0	0	0	0	0	0	0	0	0	0	0	0	0	0	0	0	0	0	0	3	0	0	0	0	0	0	0	0	0	0	0	0	0	0	0	0	0	0	0	0	0	0	0
Gm11815	4	10487956	10489362	-	Gm11815	ENSMUSG00000086455	predicted gene 11815 [Source:MGI Symbol;Acc:MGI:3650511]	-	gene	0	0	0	0	0	0	0	0	0	0	0	0	0	0	0	0	0	0	0	0	0	0	0	0	0	0	0	0	0	0	0	0	0	0	0	0	0	0	0	0	0	0	0	0	0	0	0	0	0	0	0
2610301B20Rik	4	10874498	10899425	+	2610301B20Rik	ENSMUSG00000059482	RIKEN cDNA 2610301B20 gene [Source:MGI Symbol;Acc:MGI:1914407]	+	gene	376	1540	530	1342	1529	278	111	160	475	478	1063	290	45	155	211	560	843	336	291	75	311	1163	966	77	29	309	115	734	189	166	167	3	4	26	49	390	21	19	224	124	171	32	63	35	335	109	1373	370	1386	84	220
Plekhf2	4	10988662	11007927	-	Plekhf2	ENSMUSG00000049969	pleckstrin homology domain containing, family F (with FYVE domain) member 2 [Source:MGI Symbol;Acc:MGI:1919051]	-	gene	3193	13637	4401	13227	12151	3755	1285	698	1919	1917	3843	658	587	849	1172	1887	3531	909	4135	527	1327	3387	2862	102	391	3469	809	3955	756	650	1887	37	24	187	181	1185	267	88	1337	533	1217	433	376	209	1519	289	5730	1836	11184	194	730
Ndufaf6	4	11051045	11076205	-	Ndufaf6	ENSMUSG00000050323	NADH:ubiquinone oxidoreductase complex assembly factor 6 [Source:MGI Symbol;Acc:MGI:1924197]	-	gene	585	2688	869	2476	2296	588	202	177	612	687	1550	392	141	318	439	640	1032	293	569	72	257	746	621	45	51	488	150	631	81	115	180	3	3	38	41	382	29	23	371	113	474	69	77	73	331	77	1913	373	3286	90	330
Gm11827	4	11122805	11126998	+	Gm11827	ENSMUSG00000086765	predicted gene 11827 [Source:MGI Symbol;Acc:MGI:3649801]	+	gene	7	59	44	54	64	20	1	0	2	0	11	0	0	0	3	3	0	0	3	0	0	3	1	0	0	0	0	0	0	0	6	0	0	0	0	0	0	0	2	0	0	0	0	0	0	0	0	5	23	0	0
Trp53inp1	4	11156431	11174379	+	Trp53inp1	ENSMUSG00000028211	transformation related protein 53 inducible nuclear protein 1 [Source:MGI Symbol;Acc:MGI:1926609]	+	gene	4110	23052	11372	18802	21531	5631	4011	2232	5322	4458	8402	3084	2106	2520	2469	4351	7238	3262	13542	1335	2788	7447	7723	411	1728	11623	2730	10774	2911	3451	5936	145	105	400	553	3199	888	414	3811	1359	1531	1371	1527	626	4501	1065	17049	5984	36590	676	1676
Ccne2	4	11191351	11204779	+	Ccne2	ENSMUSG00000028212	cyclin E2 [Source:MGI Symbol;Acc:MGI:1329034]	+	gene	1103	4982	1883	4027	3965	1223	1206	681	1755	2013	1614	993	856	983	970	2140	2283	878	2499	378	1397	4490	5033	560	302	3275	937	4425	914	1459	1434	24	22	107	164	1191	386	63	519	421	890	541	266	126	1511	397	6431	1026	6403	218	528
Ints8	4	11199158	11254258	-	Ints8	ENSMUSG00000040738	integrator complex subunit 8 [Source:MGI Symbol;Acc:MGI:1919906]	-	gene	2656	12667	4609	10227	9854	3343	1963	1271	3521	3775	5341	1769	1273	1700	2316	3537	4063	1424	3216	691	2402	5364	6031	458	406	5035	1561	5508	1071	1277	1639	54	38	222	244	1783	229	137	1355	565	1078	399	436	209	2077	479	6832	2670	12293	266	900
Dpy19l4	4	11261315	11322137	-	Dpy19l4	ENSMUSG00000045205	dpy-19-like 4 (C. elegans) [Source:MGI Symbol;Acc:MGI:2685869]	-	gene	902	4465	1623	3575	4030	1267	423	321	1045	874	2481	898	244	396	672	766	1886	897	1179	209	761	1923	2740	223	127	1414	411	1914	462	689	623	20	25	80	102	1277	86	55	711	243	503	148	223	119	874	195	4996	1036	6022	117	617
Gm26663	4	11321944	11342953	+	Gm26663	ENSMUSG00000097019	predicted gene, 26663 [Source:MGI Symbol;Acc:MGI:5477157]	+	gene	9	34	20	57	39	28	5	7	28	16	57	3	9	12	8	32	54	11	7	0	4	7	15	0	2	14	1	5	1	2	3	0	0	0	1	5	0	0	14	4	4	2	2	1	3	4	54	18	226	2	1
Esrp1	4	11331933	11386783	-	Esrp1	ENSMUSG00000040728	epithelial splicing regulatory protein 1 [Source:MGI Symbol;Acc:MGI:1917326]	-	gene	161	882	473	1058	570	230	2246	1336	4193	2294	5650	726	1541	2157	3196	2670	3762	708	4456	688	1683	2508	2149	21	475	5042	1607	3885	512	281	2336	51	28	109	133	742	193	144	1921	363	360	618	346	271	1038	263	3123	2885	13299	185	525
Virma	4	11485958	11550684	+	Virma	ENSMUSG00000040720	vir like m6A methyltransferase associated [Source:MGI Symbol;Acc:MGI:1913435]	+	gene	1971	9133	3338	8478	7720	3354	2042	1223	2910	3243	5707	1630	1262	1574	2274	3427	4437	1351	3380	594	1589	4628	4993	327	383	4466	1332	5649	1031	1508	1926	29	22	171	193	1144	225	90	1088	490	745	513	284	175	1735	398	4561	1828	8152	260	594
Gm11831	4	11501456	11502839	-	Gm11831	ENSMUSG00000086625	predicted gene 11831 [Source:MGI Symbol;Acc:MGI:3650069]	-	gene	0	5	0	0	5	0	0	0	0	2	0	11	2	0	0	0	0	1	0	0	0	0	0	0	0	0	0	0	0	0	0	0	0	0	0	0	0	0	0	0	0	0	0	0	0	1	0	0	0	0	1
Rad54b	4	11558922	11615805	+	Rad54b	ENSMUSG00000078773	RAD54 homolog B (S. cerevisiae) [Source:MGI Symbol;Acc:MGI:3605986]	+	gene	2412	10667	3869	9771	9407	3242	847	659	1868	1315	3084	776	436	785	1248	1185	2014	457	1272	256	742	1180	1060	66	150	1693	407	1504	236	229	740	36	18	102	83	665	142	75	1053	225	466	245	290	179	894	197	3221	1380	7814	123	384
Fsbp	4	11579665	11587591	+	Fsbp	ENSMUSG00000094595	fibrinogen silencer binding protein [Source:MGI Symbol;Acc:MGI:5301008]	+	gene	839	3236	1215	2901	2883	760	240	158	422	225	594	200	107	167	257	156	565	167	367	61	177	278	321	25	39	369	74	294	62	78	228	11	4	39	23	242	48	20	268	69	182	83	86	62	328	51	1178	369	2688	36	134
Gm11832	4	11611139	11615007	-	Gm11832	ENSMUSG00000086103	predicted gene 11832 [Source:MGI Symbol;Acc:MGI:3650310]	-	gene	35	150	51	123	141	37	7	5	19	28	42	36	2	10	16	23	44	2	8	2	2	4	2	0	3	13	2	21	0	4	3	0	0	0	1	22	0	0	25	0	9	1	3	3	14	3	51	24	110	2	5
Gem	4	11704457	11714752	+	Gem	ENSMUSG00000028214	GTP binding protein (gene overexpressed in skeletal muscle) [Source:MGI Symbol;Acc:MGI:99844]	+	gene	63	177	65	222	172	30	14	0	6	14	41	17	7	5	0	7	32	33	7	1	11	14	11	8	2	12	7	14	2	18	1	0	0	3	0	30	3	0	4	4	17	3	4	1	4	0	18	0	64	3	10
Cdh17	4	11758147	11817895	+	Cdh17	ENSMUSG00000028217	cadherin 17 [Source:MGI Symbol;Acc:MGI:1095414]	+	gene	0	2	1	1	0	3	5	3	0	0	0	0	1	0	0	0	0	0	0	0	0	3	2	0	0	0	0	5	0	0	1	0	0	0	0	0	1	0	0	0	0	1	0	0	0	0	0	0	0	0	0
Pdp1	4	11958184	11966452	-	Pdp1	ENSMUSG00000049225	pyruvate dehyrogenase phosphatase catalytic subunit 1 [Source:MGI Symbol;Acc:MGI:2685870]	-	gene	432	1829	710	1600	1656	478	165	158	517	259	453	212	93	200	343	244	542	159	210	79	218	334	380	53	27	374	104	294	114	144	103	7	10	18	18	226	28	23	235	60	92	25	81	38	190	57	963	419	2611	31	99
1700123M08Rik	4	11966565	11994280	+	1700123M08Rik	ENSMUSG00000085614	RIKEN cDNA 1700123M08 gene [Source:MGI Symbol;Acc:MGI:1923915]	+	gene	9	33	10	36	56	3	4	14	53	64	100	12	3	15	34	38	95	43	6	2	12	38	52	2	0	25	12	16	7	0	2	0	0	4	0	14	0	1	27	8	24	1	3	2	12	6	36	31	265	7	8
Gm26895	4	11980669	11988471	+	Gm26895	ENSMUSG00000097459	predicted gene, 26895 [Source:MGI Symbol;Acc:MGI:5477389]	+	gene	0	0	0	0	0	0	1	0	0	0	0	0	0	2	0	0	0	0	0	0	0	0	0	0	0	0	0	0	0	0	0	0	0	0	0	0	0	0	0	0	0	0	0	0	0	0	0	0	1	0	0
Gm11840	4	11999474	12009043	-	Gm11840	ENSMUSG00000085027	predicted gene 11840 [Source:MGI Symbol;Acc:MGI:3651502]	-	gene	0	0	0	0	0	0	0	0	0	0	0	0	0	0	0	0	0	0	0	0	0	0	0	0	0	0	0	1	0	0	0	0	0	0	0	0	0	0	0	0	0	0	0	0	0	0	0	0	0	0	0
Gm11842	4	12027505	12040894	+	Gm11842	ENSMUSG00000085467	predicted gene 11842 [Source:MGI Symbol;Acc:MGI:3651165]	+	gene	8	42	8	35	31	9	3	0	19	18	16	26	0	4	17	11	6	2	10	1	2	22	21	3	1	10	7	14	0	1	6	0	0	2	0	2	1	0	3	0	3	0	0	1	2	0	5	2	33	0	3
Tmem67	4	12039355	12090020	-	Tmem67	ENSMUSG00000049488	transmembrane protein 67 [Source:MGI Symbol;Acc:MGI:1923928]	-	gene	163	726	189	637	556	220	73	78	229	252	447	79	44	91	121	210	257	70	191	36	116	323	465	31	17	206	65	373	81	82	88	0	2	19	19	83	13	9	92	39	34	17	21	8	130	27	217	132	818	17	45
Rbm12b2	4	12089439	12096243	+	Rbm12b2	ENSMUSG00000052137	RNA binding motif protein 12 B2 [Source:MGI Symbol;Acc:MGI:1924854]	+	gene	283	1419	488	1202	1193	259	218	118	257	232	335	95	135	156	115	243	305	126	507	83	221	361	522	53	71	588	172	610	100	136	270	11	4	31	36	132	88	21	272	84	129	152	79	59	401	89	735	396	2581	44	29
Rbm12b1	4	12140264	12146731	+	Rbm12b1	ENSMUSG00000046667	RNA binding motif protein 12 B1 [Source:MGI Symbol;Acc:MGI:1919647]	+	gene	181	789	208	670	728	108	154	83	141	126	197	27	80	81	132	188	128	25	271	34	98	177	210	18	30	252	57	300	44	54	127	5	2	14	23	19	48	21	153	57	59	81	72	23	223	46	160	227	1242	34	12
Fam92a	4	12153409	12172015	-	Fam92a	ENSMUSG00000028218	family with sequence similarity 92, member A [Source:MGI Symbol;Acc:MGI:1915349]	-	gene	1656	6934	2539	6356	6188	1624	833	359	1128	1429	2260	699	501	458	836	1471	1975	524	890	195	781	2278	2540	127	113	1368	357	1815	353	315	421	11	7	105	99	690	118	59	637	267	538	128	172	93	961	192	3690	872	6426	167	305
Gm11846	4	12271399	12314583	+	Gm11846	ENSMUSG00000085909	predicted gene 11846 [Source:MGI Symbol;Acc:MGI:3651794]	+	gene	0	0	0	0	0	0	0	0	0	0	0	0	0	0	0	0	0	0	0	0	0	0	0	0	0	0	0	0	0	0	0	0	0	0	0	0	0	0	0	0	0	0	0	0	0	0	0	0	0	0	0
Gm37985	4	12597388	12671843	+	Gm37985	ENSMUSG00000104211	predicted gene, 37985 [Source:MGI Symbol;Acc:MGI:5611213]	+	gene	1	0	0	0	0	0	0	0	0	0	0	0	0	1	0	0	0	0	0	0	0	0	0	0	0	0	0	4	0	0	1	0	0	0	0	0	0	0	0	0	0	0	0	0	0	0	0	0	0	0	0
Triqk	4	12906838	12983553	+	Triqk	ENSMUSG00000055963	triple QxxK/R motif containing [Source:MGI Symbol;Acc:MGI:3650048]	+	gene	46	213	72	159	186	45	20	34	157	127	236	161	22	60	70	144	200	77	94	15	103	179	143	11	13	121	37	172	28	32	27	2	2	13	18	89	9	4	131	27	110	15	19	23	114	20	482	138	1273	24	32
Gm11820	4	13076140	13096806	+	Gm11820	ENSMUSG00000086227	predicted gene 11820 [Source:MGI Symbol;Acc:MGI:3650049]	+	gene	0	0	0	0	0	0	0	0	0	0	0	0	1	0	0	0	0	0	0	0	0	0	0	0	0	0	0	0	0	0	0	0	0	0	0	0	0	0	0	0	0	0	0	0	0	0	0	0	0	0	0
Runx1t1	4	13743436	13893649	+	Runx1t1	ENSMUSG00000006586	RUNX1 translocation partner 1 [Source:MGI Symbol;Acc:MGI:104793]	+	gene	84	468	280	439	413	242	32	22	53	34	68	0	21	32	29	49	30	0	147	11	35	120	143	0	9	107	23	103	20	0	80	1	1	0	2	3	5	1	10	4	0	19	2	0	20	7	0	42	44	5	0
Gm11823	4	13919954	13995193	-	Gm11823	ENSMUSG00000086927	predicted gene 11823 [Source:MGI Symbol;Acc:MGI:3651314]	-	gene	0	0	0	0	0	0	0	0	0	0	0	0	0	0	0	0	0	0	0	0	0	0	0	0	0	0	0	0	0	0	0	0	0	0	0	0	0	0	0	0	0	0	0	0	0	0	0	0	0	0	0
1700120G11Rik	4	14219496	14237450	-	1700120G11Rik	ENSMUSG00000086068	RIKEN cDNA 1700120G11 gene [Source:MGI Symbol;Acc:MGI:1920849]	-	gene	0	0	0	0	2	0	0	0	0	0	0	0	0	0	0	0	0	0	0	0	0	0	0	0	0	0	0	0	0	0	0	0	0	0	0	0	0	0	0	0	0	0	0	0	0	0	0	0	0	0	2
Slc26a7	4	14502430	14621805	-	Slc26a7	ENSMUSG00000040569	solute carrier family 26, member 7 [Source:MGI Symbol;Acc:MGI:2384791]	-	gene	0	0	0	1	3	4	2	0	1	8	4	0	2	0	0	4	7	0	7	0	0	3	1	0	0	2	0	2	0	0	1	0	0	0	0	0	0	0	0	0	0	0	2	0	4	1	3	3	0	0	1
Lrrc69	4	14623620	14796060	-	Lrrc69	ENSMUSG00000023151	leucine rich repeat containing 69 [Source:MGI Symbol;Acc:MGI:1920564]	-	gene	1	3	1	10	0	4	0	0	0	8	1	0	0	0	1	0	9	1	6	0	3	2	0	0	0	0	1	8	0	0	0	0	0	0	0	5	0	0	0	0	2	0	0	0	0	0	0	0	0	0	1
Otud6b	4	14809498	14826587	-	Otud6b	ENSMUSG00000040550	OTU domain containing 6B [Source:MGI Symbol;Acc:MGI:1919451]	-	gene	2352	10170	4262	8876	8037	3347	2873	1202	2941	3108	3683	980	1834	1733	2241	3528	3662	1087	4457	572	1859	5184	5162	272	522	4814	1286	5305	916	952	2487	55	30	189	157	878	367	91	1094	493	639	649	333	177	1830	360	3688	1673	8476	187	507
Pip4p2	4	14864076	14915176	+	Pip4p2	ENSMUSG00000028221	phosphatidylinositol-4,5-bisphosphate 4- phosphatase 2 [Source:MGI Symbol;Acc:MGI:1919769]	+	gene	1104	5300	2108	4839	4689	1013	422	316	1464	1047	4021	1119	258	523	992	952	2591	783	1751	332	1060	2053	2649	247	180	2220	646	2249	496	621	741	23	24	66	117	1420	103	66	1378	310	863	180	203	204	763	203	6529	1404	11770	171	782
Gm11837	4	14929908	14953030	+	Gm11837	ENSMUSG00000086587	predicted gene 11837 [Source:MGI Symbol;Acc:MGI:3702175]	+	gene	19	60	23	65	71	9	2	5	44	30	39	6	2	7	1	20	36	0	37	3	26	41	82	0	7	34	3	47	13	2	3	3	0	3	3	22	1	0	24	18	10	0	3	3	44	10	127	51	645	3	13
Necab1	4	14952245	15149794	-	Necab1	ENSMUSG00000040536	N-terminal EF-hand calcium binding protein 1 [Source:MGI Symbol;Acc:MGI:1916602]	-	gene	11	56	16	44	35	5	11	1	27	36	27	11	6	15	1	13	21	0	52	9	41	33	78	0	9	88	12	44	15	0	6	3	0	2	1	15	2	2	17	8	6	3	8	2	25	7	101	45	471	4	9
Gm11844	4	15022582	15031987	+	Gm11844	ENSMUSG00000087241	predicted gene 11844 [Source:MGI Symbol;Acc:MGI:3651040]	+	gene	0	0	0	0	0	0	0	0	0	0	0	0	0	0	0	0	0	0	0	0	0	0	0	0	0	0	0	0	0	0	0	0	0	0	0	0	0	0	0	0	0	0	0	0	0	0	0	0	0	0	0
Tmem64	4	15265831	15286753	+	Tmem64	ENSMUSG00000043252	transmembrane protein 64 [Source:MGI Symbol;Acc:MGI:2140359]	+	gene	938	4749	1216	3951	4073	1084	521	226	783	631	1085	410	322	292	498	485	913	381	1197	188	432	906	1399	88	134	1244	320	1145	318	306	674	12	13	51	54	488	74	42	569	151	208	177	115	87	482	84	1613	747	3977	50	278
Calb1	4	15881264	15908064	+	Calb1	ENSMUSG00000028222	calbindin 1 [Source:MGI Symbol;Acc:MGI:88248]	+	gene	0	1	1	2	0	0	13	12	11	7	0	0	15	7	2	10	7	0	24	5	21	10	1	1	0	31	6	18	2	0	13	0	0	0	0	0	0	0	9	0	0	3	1	2	1	2	1	6	43	0	0
Decr1	4	15917240	15945507	-	Decr1	ENSMUSG00000028223	2,4-dienoyl CoA reductase 1, mitochondrial [Source:MGI Symbol;Acc:MGI:1914710]	-	gene	384	1987	722	1896	1637	572	176	206	801	774	1729	686	175	354	541	761	1622	647	370	117	459	1238	1771	126	41	845	285	1035	242	336	118	14	3	37	77	704	32	33	435	185	706	46	103	72	357	118	2831	551	3842	140	464
Nbn	4	15957925	15992589	+	Nbn	ENSMUSG00000028224	nibrin [Source:MGI Symbol;Acc:MGI:1351625]	+	gene	984	4866	1857	4335	3893	1642	516	341	921	1078	1898	444	309	461	712	1105	1563	450	980	205	554	1543	1503	107	115	1455	389	1557	269	299	479	17	12	69	58	689	83	29	372	197	454	129	144	74	705	161	3064	623	3927	105	367
Osgin2	4	15997121	16013888	-	Osgin2	ENSMUSG00000041153	oxidative stress induced growth inhibitor family member 2 [Source:MGI Symbol;Acc:MGI:2384798]	-	gene	675	2953	872	2446	2362	754	405	233	802	844	1285	308	243	314	543	869	1168	404	657	134	426	1088	1086	62	81	1126	338	1494	241	280	327	13	5	47	47	456	63	29	337	127	260	87	81	53	475	103	1390	487	3410	57	190
Ripk2	4	16122733	16163647	-	Ripk2	ENSMUSG00000041135	receptor (TNFRSF)-interacting serine- threonine kinase 2 [Source:MGI Symbol;Acc:MGI:1891456]	-	gene	502	2428	760	2128	2095	596	83	162	523	369	892	303	71	176	328	296	593	276	267	65	233	504	632	52	37	341	89	445	77	135	124	3	6	22	26	341	29	25	216	95	201	30	56	35	227	61	1393	342	1827	49	199
A530072M11Rik	4	16164110	16266225	+	A530072M11Rik	ENSMUSG00000085112	RIKEN cDNA gene A530072M11 [Source:MGI Symbol;Acc:MGI:4440477]	+	gene	3	8	3	8	9	1	0	1	3	4	27	0	0	0	8	3	21	10	1	0	0	5	7	0	0	2	1	8	3	0	0	0	0	0	0	4	0	0	1	1	3	0	0	0	2	0	19	1	29	0	2
Gm37355	4	16384052	16384657	+	Gm37355	ENSMUSG00000103595	predicted gene, 37355 [Source:MGI Symbol;Acc:MGI:5610583]	+	gene	0	0	0	0	0	0	0	0	0	0	0	0	0	0	0	0	0	0	0	0	0	0	0	0	0	0	0	0	0	0	0	0	0	0	0	0	0	0	0	0	0	0	0	0	0	0	0	0	0	0	0
Gm11861	4	16464876	16509323	+	Gm11861	ENSMUSG00000086072	predicted gene 11861 [Source:MGI Symbol;Acc:MGI:3650457]	+	gene	0	0	0	0	0	0	0	0	0	0	0	0	0	0	0	0	0	0	0	0	0	0	0	0	0	0	0	0	0	0	0	0	0	0	0	0	0	0	0	0	0	0	0	0	0	0	0	0	0	0	0
Gm11851	4	17656675	17657963	-	Gm11851	ENSMUSG00000085478	predicted gene 11851 [Source:MGI Symbol;Acc:MGI:3652014]	-	gene	0	0	0	0	0	0	0	0	0	0	0	0	0	0	0	0	0	0	0	0	0	0	0	0	0	0	0	0	0	0	0	0	0	0	0	0	0	0	0	0	0	0	0	0	0	0	0	0	0	0	0
Mmp16	4	17852893	18119145	+	Mmp16	ENSMUSG00000028226	matrix metallopeptidase 16 [Source:MGI Symbol;Acc:MGI:1276107]	+	gene	0	0	0	0	5	0	0	1	11	9	44	0	0	3	12	29	8	0	12	8	23	74	130	4	1	55	24	86	12	5	0	0	0	0	0	4	0	0	1	2	1	0	0	0	10	4	52	13	161	4	2
Gm11867	4	18407349	18891842	+	Gm11867	ENSMUSG00000087402	predicted gene 11867 [Source:MGI Symbol;Acc:MGI:3650506]	+	gene	0	0	0	0	0	0	0	0	0	0	0	0	0	0	0	0	0	0	0	0	0	0	0	0	0	0	0	0	0	0	0	0	0	0	0	0	0	0	0	0	0	0	0	0	0	0	0	0	0	0	0
Cnbd1	4	18860454	19122526	-	Cnbd1	ENSMUSG00000073991	cyclic nucleotide binding domain containing 1 [Source:MGI Symbol;Acc:MGI:3650508]	-	gene	0	0	0	0	0	0	0	1	0	0	0	0	1	0	0	0	0	0	0	0	0	0	0	0	0	4	0	0	0	0	0	0	0	0	0	0	0	0	0	0	0	0	0	0	0	0	0	0	0	0	0
Cngb3	4	19280850	19510623	+	Cngb3	ENSMUSG00000056494	cyclic nucleotide gated channel beta 3 [Source:MGI Symbol;Acc:MGI:1353562]	+	gene	0	0	0	0	0	0	0	0	0	0	0	0	0	0	0	0	0	0	0	0	0	0	0	0	0	0	0	0	0	0	0	0	0	0	0	0	0	0	0	0	0	0	0	0	0	0	0	0	0	0	0
Cpne3	4	19519254	19570108	-	Cpne3	ENSMUSG00000028228	copine III [Source:MGI Symbol;Acc:MGI:1917818]	-	gene	2838	15138	5721	12696	14227	5316	903	505	2001	1385	4511	1557	518	586	1132	1315	3084	1289	2072	353	1284	2967	3725	188	208	2398	707	2805	701	609	1175	44	43	147	208	1827	171	118	1848	563	896	342	437	262	1608	374	8439	2372	13834	281	1332
Rmdn1	4	19575162	19606932	+	Rmdn1	ENSMUSG00000028229	regulator of microtubule dynamics 1 [Source:MGI Symbol;Acc:MGI:1913552]	+	gene	125	600	135	422	516	98	19	31	99	135	288	87	26	58	78	119	210	65	53	22	46	169	218	8	4	70	25	109	24	31	25	2	1	11	15	111	3	5	75	44	123	14	25	10	86	39	503	147	1246	48	57
Gm12353	4	19605451	19651130	+	Gm12353	ENSMUSG00000078772	predicted gene 12353 [Source:MGI Symbol;Acc:MGI:3699710]	+	gene	22	116	37	84	112	26	3	3	13	21	32	19	3	5	15	17	34	12	15	5	11	27	46	1	0	20	10	25	5	6	5	0	0	3	1	21	0	0	21	8	21	1	2	4	29	4	168	29	176	4	13
Wwp1	4	19608303	19708993	-	Wwp1	ENSMUSG00000041058	WW domain containing E3 ubiquitin protein ligase 1 [Source:MGI Symbol;Acc:MGI:1861728]	-	gene	2170	10288	4007	8628	9410	3747	569	470	1657	1518	4413	1467	348	500	1173	1439	3168	1473	1667	296	1061	2125	2961	303	189	2300	642	2530	572	840	747	29	26	128	130	2071	100	77	1312	424	961	173	317	219	1389	380	8854	1855	11339	207	962
Gm12354	4	19716732	19720199	-	Gm12354	ENSMUSG00000086071	predicted gene 12354 [Source:MGI Symbol;Acc:MGI:3649534]	-	gene	0	0	0	0	0	0	0	0	0	0	0	0	0	0	0	0	0	0	0	0	0	0	0	0	0	0	0	0	0	0	0	0	0	0	0	0	0	0	1	0	0	0	0	0	0	0	0	0	0	0	0
Slc7a13	4	19818725	19842218	+	Slc7a13	ENSMUSG00000041052	solute carrier family 7, (cationic amino acid transporter, y+ system) member 13 [Source:MGI Symbol;Acc:MGI:1921337]	+	gene	0	1	0	0	0	0	0	0	0	0	0	0	0	0	0	0	0	0	0	0	0	1	0	0	0	0	0	0	0	0	0	0	0	0	0	0	0	0	0	0	0	0	0	0	0	0	0	0	0	0	0
Atp6v0d2	4	19876841	19922605	-	Atp6v0d2	ENSMUSG00000028238	ATPase, H+ transporting, lysosomal V0 subunit D2 [Source:MGI Symbol;Acc:MGI:1924415]	-	gene	4	20	9	18	19	20	0	0	0	0	0	0	0	1	0	0	0	0	0	0	0	0	0	0	0	0	0	0	0	0	0	0	0	0	0	0	0	0	0	0	0	0	0	0	0	0	0	0	0	0	0
4930480G23Rik	4	19979445	19985388	-	4930480G23Rik	ENSMUSG00000086332	RIKEN cDNA 4930480G23 gene [Source:MGI Symbol;Acc:MGI:1922238]	-	gene	0	0	0	0	0	0	0	0	0	0	0	0	0	0	0	0	0	0	2	0	0	0	0	0	0	0	0	3	0	0	0	0	0	0	0	0	0	0	0	0	0	0	0	0	0	0	0	0	0	0	0
Ttpa	4	20007938	20030785	+	Ttpa	ENSMUSG00000073988	tocopherol (alpha) transfer protein [Source:MGI Symbol;Acc:MGI:1354168]	+	gene	394	1644	627	1261	1464	383	88	60	145	158	161	13	79	132	73	150	135	13	292	31	66	336	265	10	43	339	67	321	58	43	209	12	1	12	8	13	33	6	53	15	9	65	41	8	129	34	124	156	725	12	10
4930598A11Rik	4	20032846	20041564	-	4930598A11Rik	ENSMUSG00000097005	RIKEN cDNA 4930598A11 gene [Source:MGI Symbol;Acc:MGI:2152336]	-	gene	0	0	1	1	4	1	0	0	1	0	2	4	0	0	0	0	2	3	0	0	0	0	0	0	0	0	0	0	0	0	0	0	0	0	0	0	0	0	0	0	0	0	1	0	0	0	0	4	13	0	0
Ggh	4	20042052	20066750	+	Ggh	ENSMUSG00000073987	gamma-glutamyl hydrolase [Source:MGI Symbol;Acc:MGI:1329035]	+	gene	311	1324	510	1147	1208	500	115	155	388	497	760	201	91	212	343	500	891	220	535	89	324	746	925	23	42	680	181	645	161	109	169	9	8	35	47	340	39	12	181	119	385	44	55	41	427	94	2144	275	2612	86	245
Nkain3	4	20118874	20778866	-	Nkain3	ENSMUSG00000055761	Na+/K+ transporting ATPase interacting 3 [Source:MGI Symbol;Acc:MGI:2444830]	-	gene	0	0	0	1	2	0	4	0	3	13	44	0	0	3	0	13	34	16	1	0	1	22	67	4	0	1	0	29	6	20	0	0	0	0	2	16	0	0	0	8	7	0	0	0	12	1	49	0	0	4	14
Gm11872	4	20343706	20347818	+	Gm11872	ENSMUSG00000086017	predicted gene 11872 [Source:MGI Symbol;Acc:MGI:3649333]	+	gene	0	0	0	0	0	0	0	0	0	0	0	0	0	0	0	0	0	0	0	0	0	0	0	0	0	0	0	0	0	0	0	0	0	0	0	0	0	0	0	0	0	0	0	0	0	0	0	0	0	0	0
Gm22817	4	21270075	21270430	+	Gm22817	ENSMUSG00000088073	predicted gene, 22817 [Source:MGI Symbol;Acc:MGI:5452594]	+	gene	0	0	0	0	0	0	0	0	0	0	0	0	0	0	0	0	0	0	0	0	0	0	0	0	0	0	0	0	0	0	0	0	0	0	0	0	0	0	0	0	0	0	0	0	0	0	0	0	0	0	0
Prdm13	4	21677480	21685963	-	Prdm13	ENSMUSG00000040478	PR domain containing 13 [Source:MGI Symbol;Acc:MGI:2448528]	-	gene	3	9	0	17	12	3	2	3	6	8	3	7	1	5	2	21	6	0	7	0	0	3	8	0	0	3	3	13	6	3	3	0	0	1	0	0	1	1	4	0	1	0	0	0	17	1	0	11	1	0	0
Ccnc	4	21727701	21759922	+	Ccnc	ENSMUSG00000028252	cyclin C [Source:MGI Symbol;Acc:MGI:1858199]	+	gene	1750	8292	3048	6403	6443	1691	1303	628	1772	1639	2459	883	817	803	1120	1542	2538	765	2214	351	1309	3160	2825	220	239	2740	764	2839	629	556	1167	28	31	132	127	790	298	87	866	316	606	344	360	184	1503	292	4624	1384	12338	205	505
Tstd3	4	21757382	21767212	-	Tstd3	ENSMUSG00000028251	thiosulfate sulfurtransferase (rhodanese)- like domain containing 3 [Source:MGI Symbol;Acc:MGI:1924282]	-	gene	572	2662	1412	2486	2132	874	186	97	587	683	1514	614	112	176	478	606	1173	429	284	88	286	879	1091	90	23	449	129	747	163	158	118	6	5	43	57	420	27	17	240	137	420	48	47	34	352	120	1871	398	2907	120	202
Usp45	4	21767156	21837872	+	Usp45	ENSMUSG00000040455	ubiquitin specific petidase 45 [Source:MGI Symbol;Acc:MGI:101850]	+	gene	1210	6677	2397	5367	5199	1901	955	458	1300	1078	1900	601	522	578	679	1070	1680	779	1749	270	600	1791	2003	144	188	1736	476	2131	424	463	1079	33	17	110	91	830	181	64	794	276	471	298	256	127	1096	214	3956	1163	7001	133	374
Pnisr	4	21847583	21876475	+	Pnisr	ENSMUSG00000028248	PNN interacting serine/arginine-rich [Source:MGI Symbol;Acc:MGI:1913875]	+	gene	4624	24272	6675	19672	19265	5077	1738	1369	3738	4086	8677	4507	966	1700	2788	4458	6609	3210	2829	458	1035	3087	3341	338	376	3082	833	6141	643	1116	1481	59	84	293	345	4441	238	209	3051	728	1789	545	980	556	3509	862	18242	3633	31733	782	2071
Coq3	4	21879673	21912162	+	Coq3	ENSMUSG00000028247	coenzyme Q3 methyltransferase [Source:MGI Symbol;Acc:MGI:101813]	+	gene	1321	5985	2693	5009	4949	2006	696	418	1283	976	1654	427	392	633	855	828	1525	362	787	180	476	903	1153	82	99	1175	321	909	164	183	385	9	9	44	30	418	100	63	609	177	460	142	139	96	290	106	1761	766	4252	88	208
Faxc	4	21931329	21996839	+	Faxc	ENSMUSG00000028246	failed axon connections homolog [Source:MGI Symbol;Acc:MGI:1923382]	+	gene	89	478	176	538	467	222	66	58	361	380	873	169	46	101	328	463	524	183	316	78	244	795	828	70	25	614	157	800	171	246	72	3	1	24	32	107	5	11	147	57	28	16	16	19	198	54	233	229	1647	39	55
Fbxl4	4	22357543	22434091	+	Fbxl4	ENSMUSG00000040410	F-box and leucine-rich repeat protein 4 [Source:MGI Symbol;Acc:MGI:2140367]	+	gene	502	2437	752	2208	2095	583	86	96	415	362	1187	422	52	112	343	348	1011	393	257	62	165	339	374	30	32	324	89	508	89	149	105	3	5	26	31	368	24	18	298	94	498	27	53	42	203	63	1395	236	2154	50	164
Gm37900	4	22408291	22412095	+	Gm37900	ENSMUSG00000103000	predicted gene, 37900 [Source:MGI Symbol;Acc:MGI:5611128]	+	gene	6	10	14	13	11	7	0	0	0	0	4	13	1	0	0	4	0	4	0	0	3	0	2	0	0	5	4	0	0	0	0	0	0	0	0	9	0	0	6	0	6	0	4	0	16	0	79	4	163	0	7
Pou3f2	4	22482780	22488366	-	Pou3f2	ENSMUSG00000095139	POU domain, class 3, transcription factor 2 [Source:MGI Symbol;Acc:MGI:101895]	-	gene	7	20	8	18	25	12	2	1	4	3	12	0	0	1	1	1	16	0	2	0	1	4	21	1	2	2	5	20	4	0	1	0	0	0	0	0	0	0	0	0	0	0	0	0	0	1	47	0	16	0	2
Gm30731	4	22490548	22493126	+	Gm30731	ENSMUSG00000107859	predicted gene, 30731 [Source:MGI Symbol;Acc:MGI:5589890]	+	gene	0	0	0	0	0	0	0	0	0	0	0	0	0	0	0	0	0	0	0	0	0	1	0	0	0	0	0	0	0	0	0	0	0	0	0	0	0	0	0	0	0	0	0	0	0	0	0	0	8	0	0
1700025O08Rik	4	22928167	22938435	-	1700025O08Rik	ENSMUSG00000028244	RIKEN cDNA 1700025O08 gene [Source:MGI Symbol;Acc:MGI:1917234]	-	gene	0	0	0	0	0	0	0	0	0	0	0	0	0	0	0	0	0	0	0	0	0	0	0	0	0	0	0	0	0	0	0	0	0	0	0	0	0	0	0	0	0	0	0	0	0	0	0	0	0	0	0
Gm11884	4	23260784	23392503	+	Gm11884	ENSMUSG00000087098	predicted gene 11884 [Source:MGI Symbol;Acc:MGI:3651157]	+	gene	0	0	1	0	0	0	0	0	1	0	0	0	0	0	0	0	0	0	1	0	0	0	0	0	0	0	0	0	0	0	0	0	0	0	0	0	0	0	0	0	0	0	0	0	0	0	0	0	1	0	0
Gm28448	4	23933488	23933954	-	Gm28448	ENSMUSG00000100395	predicted gene 28448 [Source:MGI Symbol;Acc:MGI:5579154]	-	gene	0	0	0	0	0	0	0	0	0	0	0	0	0	0	0	0	0	0	0	0	0	0	0	0	0	0	0	0	0	0	0	0	0	0	0	0	0	0	0	0	0	0	0	0	0	0	0	0	0	0	0
Gm27243	4	24430370	24430890	-	Gm27243	ENSMUSG00000099150	predicted gene 27243 [Source:MGI Symbol;Acc:MGI:5521086]	-	gene	0	0	0	0	0	0	2	0	0	0	0	0	0	0	0	0	0	0	0	0	0	0	0	0	0	0	1	0	0	0	1	0	0	0	0	0	0	0	0	0	0	0	0	0	0	0	0	0	0	0	0
Mms22l	4	24496451	24602950	+	Mms22l	ENSMUSG00000045751	MMS22-like, DNA repair protein [Source:MGI Symbol;Acc:MGI:2684980]	+	gene	2198	9918	3766	9022	8558	2497	1434	1092	2839	2179	3900	814	843	1395	1830	2006	2413	817	2729	492	1258	2516	2431	177	302	3850	912	3121	499	491	1451	46	30	136	152	764	191	105	1319	389	612	418	345	212	1192	262	3406	1921	8677	185	398
Klhl32	4	24612554	24851124	-	Klhl32	ENSMUSG00000040387	kelch-like 32 [Source:MGI Symbol;Acc:MGI:3612790]	-	gene	28	138	52	163	126	26	9	9	16	139	312	42	7	11	14	113	269	40	10	0	4	201	438	7	2	7	0	132	61	22	5	0	0	10	16	29	0	0	5	23	18	2	0	0	48	20	105	16	10	25	52
Gm11899	4	24792680	24800310	+	Gm11899	ENSMUSG00000087399	predicted gene 11899 [Source:MGI Symbol;Acc:MGI:3649624]	+	gene	3	7	1	11	12	3	1	0	0	11	18	2	2	0	1	3	16	3	4	0	0	9	6	0	0	1	0	3	3	1	0	0	0	0	0	2	0	0	0	4	0	0	0	0	4	0	13	0	9	2	1
Ndufaf4	4	24898083	24905001	+	Ndufaf4	ENSMUSG00000028261	NADH:ubiquinone oxidoreductase complex assembly factor 4 [Source:MGI Symbol;Acc:MGI:1915743]	+	gene	1101	4990	1955	4270	3646	1146	979	474	1238	1274	1294	392	610	639	664	1369	1680	319	1891	293	992	2753	2812	150	237	2310	605	2849	489	537	1111	27	18	102	108	470	287	44	450	239	342	296	226	99	1224	228	1888	984	6468	163	246
C230012O17Rik	4	24960790	24967449	-	C230012O17Rik	ENSMUSG00000046219	RIKEN cDNA C230012O17 gene [Source:MGI Symbol;Acc:MGI:2442283]	-	gene	0	8	0	3	11	0	0	1	0	0	5	0	0	0	11	0	2	0	1	0	0	4	0	0	0	0	0	1	0	0	0	0	0	0	0	0	0	0	0	0	0	0	0	0	1	0	0	0	2	0	0
Gpr63	4	24966407	25009233	+	Gpr63	ENSMUSG00000040372	G protein-coupled receptor 63 [Source:MGI Symbol;Acc:MGI:2135884]	+	gene	17	91	20	88	94	33	5	9	59	84	113	15	8	22	33	80	152	17	69	23	38	107	129	14	6	90	17	135	22	17	16	0	1	5	2	38	0	0	30	6	10	4	4	4	56	4	55	68	176	9	10
Gm11906	4	24966517	25271099	+	Gm11906	ENSMUSG00000085885	predicted gene 11906 [Source:MGI Symbol;Acc:MGI:3705114]	+	gene	60	245	67	213	199	58	16	12	44	52	93	15	13	21	34	46	52	42	30	9	28	60	81	2	5	50	15	86	13	16	19	0	0	5	3	18	2	1	11	9	17	5	3	2	31	1	137	20	96	6	14
Fhl5	4	25199908	25242876	-	Fhl5	ENSMUSG00000028259	four and a half LIM domains 5 [Source:MGI Symbol;Acc:MGI:1913192]	-	gene	0	0	0	0	0	1	0	0	0	0	0	0	0	0	0	0	0	0	0	0	0	0	0	0	0	0	0	0	0	0	0	0	0	0	0	0	0	0	0	0	0	0	0	0	1	0	0	0	0	0	0
Ufl1	4	25248600	25281821	-	Ufl1	ENSMUSG00000040359	UFM1 specific ligase 1 [Source:MGI Symbol;Acc:MGI:1914740]	-	gene	1748	7903	2297	6817	6215	2381	731	461	1408	1364	2685	898	501	605	1059	1459	2190	855	1114	229	790	2012	2199	134	121	1573	489	2284	382	452	506	20	19	76	92	771	71	52	593	272	461	140	173	76	938	162	3319	874	4647	174	358
Fut9	4	25609332	25800244	-	Fut9	ENSMUSG00000055373	fucosyltransferase 9 [Source:MGI Symbol;Acc:MGI:1330859]	-	gene	1743	6331	3258	6511	6302	1190	158	107	354	162	320	14	108	156	187	180	129	1	866	152	475	373	230	3	112	894	261	403	62	20	461	14	12	14	8	50	81	16	279	24	21	116	116	33	208	23	279	702	4057	20	22
Manea	4	26324506	26346891	-	Manea	ENSMUSG00000040520	mannosidase, endo-alpha [Source:MGI Symbol;Acc:MGI:2444484]	-	gene	400	1956	796	1653	1804	534	195	111	564	514	1008	291	83	215	323	448	1070	427	358	104	482	1136	1808	157	38	658	236	994	306	340	212	16	10	43	71	356	42	26	285	119	185	63	89	46	502	133	1397	593	3449	95	167
4930548K13Rik	4	26635820	26705449	-	4930548K13Rik	ENSMUSG00000086257	RIKEN cDNA 4930548K13 gene [Source:MGI Symbol;Acc:MGI:1922610]	-	gene	0	0	0	0	0	0	0	0	0	0	0	0	0	0	0	0	0	0	0	0	0	0	0	0	0	0	0	0	0	0	0	0	0	0	0	0	0	0	0	0	0	0	0	0	0	0	0	0	0	0	0
Epha7	4	28813131	28967499	+	Epha7	ENSMUSG00000028289	Eph receptor A7 [Source:MGI Symbol;Acc:MGI:95276]	+	gene	216	979	349	960	875	343	34	107	794	1021	1675	328	48	212	655	1084	1215	341	200	92	315	1165	1343	28	29	767	187	1483	274	128	64	4	18	83	55	193	5	15	482	108	62	19	57	82	709	106	483	494	3124	68	113
Gm11915	4	28814297	28815076	-	Gm11915	ENSMUSG00000086774	predicted gene 11915 [Source:MGI Symbol;Acc:MGI:3650126]	-	gene	0	1	0	0	0	0	0	0	2	1	2	0	0	0	9	1	0	0	0	0	0	4	0	0	0	0	0	0	0	0	0	0	0	0	0	1	0	0	0	0	0	0	0	0	0	1	3	0	0	0	0
Gm11917	4	29068079	29088811	+	Gm11917	ENSMUSG00000087316	predicted gene 11917 [Source:MGI Symbol;Acc:MGI:3651770]	+	gene	0	0	0	0	0	0	0	0	0	0	0	0	0	0	0	0	0	0	0	0	0	0	0	0	0	0	0	0	0	0	0	0	0	0	0	0	0	0	0	0	0	0	0	0	0	0	0	0	0	0	0
Gm11916	4	29090605	29091662	+	Gm11916	ENSMUSG00000086339	predicted gene 11916 [Source:MGI Symbol;Acc:MGI:3650125]	+	gene	0	1	0	0	0	0	0	0	0	0	0	0	0	0	0	0	0	0	0	0	0	0	4	0	0	0	0	0	0	0	0	0	0	0	0	0	0	0	0	0	0	0	0	0	0	0	0	0	0	0	0
Gm11924	4	30432112	30523783	+	Gm11924	ENSMUSG00000087180	predicted gene 11924 [Source:MGI Symbol;Acc:MGI:3649863]	+	gene	0	0	0	0	0	0	0	0	0	0	0	0	0	0	0	0	0	0	0	0	0	0	0	0	0	0	0	0	0	0	0	0	0	0	0	0	0	0	0	0	0	0	0	0	0	0	0	0	0	0	0
4930556G01Rik	4	30664596	30796663	+	4930556G01Rik	ENSMUSG00000085522	RIKEN cDNA 4930556G01 gene [Source:MGI Symbol;Acc:MGI:1922582]	+	gene	0	0	0	0	0	0	0	0	0	0	0	0	0	0	0	0	0	0	0	0	0	0	0	0	0	0	0	0	0	0	0	0	0	0	0	0	0	0	0	0	0	0	0	0	0	0	0	0	0	0	0
Map3k7	4	31964097	32023467	+	Map3k7	ENSMUSG00000028284	mitogen-activated protein kinase kinase kinase 7 [Source:MGI Symbol;Acc:MGI:1346877]	+	gene	2459	10880	3816	9035	8877	2696	1783	989	2404	2909	4555	1495	1114	1326	1712	3040	4287	1563	3478	465	1505	4523	4807	395	408	3869	1050	5192	1096	1618	1632	40	20	183	227	1142	237	88	953	552	572	441	272	157	1838	485	4308	1582	8055	283	516
Bach2	4	32238804	32586108	+	Bach2	ENSMUSG00000040270	BTB and CNC homology, basic leucine zipper transcription factor 2 [Source:MGI Symbol;Acc:MGI:894679]	+	gene	41	253	148	195	127	59	19	25	147	171	348	179	24	29	82	127	144	81	122	17	74	176	218	25	13	105	38	252	57	158	28	0	0	12	14	98	0	1	45	23	24	4	9	4	118	15	271	81	493	18	24
Bach2it1	4	32251761	32265835	+	Bach2it1	ENSMUSG00000087049	BTB and CNC homology 2, intronic transcript 1 [Source:MGI Symbol;Acc:MGI:3651084]	+	gene	0	0	1	0	0	0	0	0	0	1	0	0	0	1	0	0	2	0	0	0	0	0	0	0	0	0	0	0	0	0	1	0	0	0	0	0	0	0	3	0	0	0	0	0	0	0	0	1	0	0	0
Bach2os	4	32559680	32571708	-	Bach2os	ENSMUSG00000086150	BTB and CNC homology 2, opposite strand [Source:MGI Symbol;Acc:MGI:3041246]	-	gene	10	33	17	16	13	7	5	3	22	15	48	0	7	6	18	7	9	6	5	0	5	2	21	0	0	6	0	21	2	8	3	0	0	0	0	3	0	0	8	1	4	0	1	0	4	2	19	2	15	1	4
Gja10	4	32596960	32602760	-	Gja10	ENSMUSG00000051056	gap junction protein, alpha 10 [Source:MGI Symbol;Acc:MGI:1339969]	-	gene	0	0	0	1	0	0	0	0	0	0	0	0	0	0	0	0	0	0	0	0	0	0	0	0	0	1	0	2	0	3	0	0	0	0	0	0	0	0	0	0	0	0	0	0	4	0	0	0	0	0	0
Casp8ap2	4	32615451	32653265	+	Casp8ap2	ENSMUSG00000028282	caspase 8 associated protein 2 [Source:MGI Symbol;Acc:MGI:1349399]	+	gene	2527	12323	4568	10842	10587	4583	2029	1233	2786	2490	4079	985	1259	1472	1735	2828	2838	986	3511	651	2024	4617	5640	352	375	4392	1378	4695	1101	1080	1970	60	23	149	182	889	267	84	985	478	480	569	389	155	1847	401	3615	2108	8120	172	340
Mdn1	4	32657119	32775217	+	Mdn1	ENSMUSG00000058006	midasin AAA ATPase 1 [Source:MGI Symbol;Acc:MGI:1926159]	+	gene	6629	30046	11762	24184	21191	11619	10653	4959	7300	9027	10415	1997	6699	7595	6496	10591	6033	2259	12423	1496	3933	8539	8498	512	1562	14884	4437	9504	2559	2444	8891	147	72	462	356	1356	638	368	2137	914	618	2426	635	448	4219	773	3197	6600	15888	374	519
Lyrm2	4	32800253	32801559	+	Lyrm2	ENSMUSG00000045854	LYR motif containing 2 [Source:MGI Symbol;Acc:MGI:1917573]	+	gene	303	1275	528	1073	954	367	259	169	594	489	707	411	193	280	399	526	1006	329	234	53	280	500	564	46	34	454	112	411	88	115	129	5	4	34	37	212	40	9	216	88	205	59	33	36	267	63	790	247	2650	49	93
Ankrd6	4	32804035	32950841	-	Ankrd6	ENSMUSG00000040183	ankyrin repeat domain 6 [Source:MGI Symbol;Acc:MGI:2154278]	-	gene	572	2362	858	2287	2198	711	831	329	837	433	828	141	494	517	524	425	559	156	657	163	432	588	432	25	110	1130	317	545	81	36	398	10	1	24	25	117	61	27	260	58	47	132	36	52	218	51	307	367	1959	39	50
Rragd	4	32983037	33022180	+	Rragd	ENSMUSG00000028278	Ras-related GTP binding D [Source:MGI Symbol;Acc:MGI:1098604]	+	gene	1250	6183	3135	5229	4126	1851	1177	1024	3836	2989	7479	1124	870	1551	2704	3275	5279	1424	2991	568	2052	4218	4422	169	304	4424	1690	4694	809	306	1509	42	35	197	188	1741	86	51	1325	608	703	336	154	165	1814	384	6382	1782	12734	238	1213
4933421O10Rik	4	33027142	33031323	-	4933421O10Rik	ENSMUSG00000085037	RIKEN cDNA 4933421O10 gene [Source:MGI Symbol;Acc:MGI:1918323]	-	gene	17	77	25	59	82	18	3	7	33	52	164	39	0	18	18	53	145	41	15	3	22	132	166	15	2	19	8	116	20	37	2	2	2	0	4	49	0	0	51	14	19	0	4	2	42	10	69	77	824	22	23
Ube2j1	4	33031416	33052363	+	Ube2j1	ENSMUSG00000028277	ubiquitin-conjugating enzyme E2J 1 [Source:MGI Symbol;Acc:MGI:1926245]	+	gene	646	2879	698	2492	2484	693	288	217	879	1074	2073	890	156	361	672	1266	1765	599	820	165	551	2079	1969	141	104	1221	426	2522	416	801	238	4	9	51	80	762	28	34	455	208	417	67	56	76	652	129	2783	569	4269	120	432
Gabrr2	4	33062999	33095865	+	Gabrr2	ENSMUSG00000023267	gamma-aminobutyric acid (GABA) C receptor, subunit rho 2 [Source:MGI Symbol;Acc:MGI:95626]	+	gene	1	2	0	1	0	1	0	0	0	0	2	0	0	0	0	0	0	0	1	0	0	0	0	0	0	0	0	0	0	6	0	0	0	0	0	0	0	0	0	0	0	0	0	0	0	0	0	0	0	0	0
Gabrr1	4	33132521	33163588	+	Gabrr1	ENSMUSG00000028280	gamma-aminobutyric acid (GABA) C receptor, subunit rho 1 [Source:MGI Symbol;Acc:MGI:95625]	+	gene	36	141	55	121	85	58	6	6	16	1	10	0	7	4	0	8	0	0	8	3	6	2	2	0	0	25	8	15	1	0	10	0	0	0	0	0	0	0	0	5	0	1	0	0	3	0	0	2	2	0	3
Pm20d2	4	33174230	33189737	-	Pm20d2	ENSMUSG00000054659	peptidase M20 domain containing 2 [Source:MGI Symbol;Acc:MGI:2685270]	-	gene	67	359	155	374	402	104	34	40	155	156	231	72	37	92	114	172	99	9	130	18	43	144	142	1	14	147	61	248	33	12	45	0	0	8	5	32	0	2	42	21	11	16	7	3	57	4	53	72	162	8	14
Srsf12	4	33208991	33233340	+	Srsf12	ENSMUSG00000054679	serine/arginine-rich splicing factor 12 [Source:MGI Symbol;Acc:MGI:2661424]	+	gene	36	169	59	98	153	49	16	12	31	80	158	93	13	7	27	103	163	74	63	8	16	115	174	8	8	59	15	174	36	68	17	0	0	10	14	97	2	0	25	38	43	4	0	2	84	16	423	29	165	14	50
Pnrc1	4	33245423	33290163	-	Pnrc1	ENSMUSG00000040128	proline-rich nuclear receptor coactivator 1 [Source:MGI Symbol;Acc:MGI:1917838]	-	gene	934	4075	1394	4041	3221	808	390	214	814	620	1479	387	224	299	371	598	940	376	1132	169	538	1114	1475	82	108	911	224	926	211	281	522	16	19	62	76	539	73	44	644	236	336	122	134	78	517	134	2869	834	6274	97	290
Gm11934	4	33303569	33310137	-	Gm11934	ENSMUSG00000086127	predicted gene 11934 [Source:MGI Symbol;Acc:MGI:3649212]	-	gene	25	118	84	96	52	32	1	0	4	1	4	6	0	1	1	1	2	0	20	2	12	7	6	0	0	18	3	5	0	1	8	0	0	0	0	2	1	1	17	1	0	0	2	2	11	1	55	19	119	0	0
Rngtt	4	33310311	33502614	+	Rngtt	ENSMUSG00000028274	RNA guanylyltransferase and 5'-phosphatase [Source:MGI Symbol;Acc:MGI:1329041]	+	gene	1244	5433	2042	4777	4683	1744	1256	493	1543	1379	2424	847	666	639	976	1358	2242	775	1741	231	767	1949	2077	200	205	2043	566	2289	516	602	904	27	20	106	77	876	184	60	662	268	583	281	210	138	1043	185	4232	949	6147	109	363
Cnr1	4	33924593	33948831	+	Cnr1	ENSMUSG00000044288	cannabinoid receptor 1 (brain) [Source:MGI Symbol;Acc:MGI:104615]	+	gene	11	60	18	61	37	43	15	82	362	161	228	56	24	123	218	129	142	76	515	106	301	190	212	36	88	997	267	320	76	79	89	4	0	9	11	16	5	11	112	21	0	26	25	26	140	17	110	214	1130	15	13
Spaca1	4	34024874	34050191	-	Spaca1	ENSMUSG00000028264	sperm acrosome associated 1 [Source:MGI Symbol;Acc:MGI:1914902]	-	gene	0	1	0	0	0	0	8	2	0	3	1	0	0	1	6	2	0	0	0	0	11	0	0	0	0	3	5	1	0	0	3	0	0	0	0	0	0	0	4	0	0	0	1	0	10	0	5	2	0	0	0
Gm12753	4	34130854	34134800	+	Gm12753	ENSMUSG00000087602	predicted gene 12753 [Source:MGI Symbol;Acc:MGI:3652140]	+	gene	0	0	0	0	0	0	0	0	0	0	0	0	0	0	0	0	0	0	0	0	0	0	0	0	0	0	0	0	0	0	0	0	0	0	0	0	0	0	0	0	0	0	0	0	0	0	0	0	0	0	0
Akirin2	4	34550937	34566908	+	Akirin2	ENSMUSG00000028291	akirin 2 [Source:MGI Symbol;Acc:MGI:1889364]	+	gene	2022	9456	3283	8083	7504	1921	1440	689	2271	1702	2854	1161	757	973	1485	1569	2390	926	2668	457	1281	2640	2943	245	309	3096	848	2892	576	762	1231	38	32	96	112	1125	221	100	1102	332	758	340	274	145	1079	211	5811	1780	9527	138	596
Orc3	4	34570796	34614944	-	Orc3	ENSMUSG00000040044	origin recognition complex, subunit 3 [Source:MGI Symbol;Acc:MGI:1354944]	-	gene	3564	16920	6443	13877	13608	4675	2046	1308	4459	4008	7583	2000	1218	1609	2726	3521	6291	1959	3766	801	2569	5677	6466	392	386	4860	1315	5066	1004	863	1678	73	58	345	299	2846	348	200	2524	873	2287	427	580	401	2909	615	12751	3717	22502	515	1359
Rars2	4	34614957	34660167	+	Rars2	ENSMUSG00000028292	arginyl-tRNA synthetase 2, mitochondrial [Source:MGI Symbol;Acc:MGI:1923596]	+	gene	1225	6079	2337	4688	4291	1970	1585	847	2425	2424	2869	688	865	1048	1454	2307	2948	701	1766	383	1154	2777	2861	211	192	2665	799	2992	574	541	889	29	20	166	133	606	210	71	718	424	612	219	186	104	1333	262	2217	1507	6543	200	315
Slc35a1	4	34663257	34687438	-	Slc35a1	ENSMUSG00000028293	solute carrier family 35 (CMP-sialic acid transporter), member 1 [Source:MGI Symbol;Acc:MGI:1345622]	-	gene	654	3090	883	2628	2511	587	395	257	865	1033	1729	643	217	354	621	1082	1887	599	1007	171	611	1887	2139	199	109	1232	387	2213	451	571	328	13	15	76	85	889	62	30	444	262	677	98	104	71	682	194	3248	591	4370	133	459
Cfap206	4	34688559	34730206	-	Cfap206	ENSMUSG00000028294	cilia and flagella associated protein 206 [Source:MGI Symbol;Acc:MGI:1916579]	-	gene	17	104	35	85	90	29	12	11	6	1	7	3	0	4	0	7	3	0	0	0	2	6	0	0	3	1	0	2	0	0	7	0	0	0	0	0	0	0	2	1	2	1	0	0	1	0	0	2	0	0	0
Gm136	4	34743784	34756263	-	Gm136	ENSMUSG00000071015	predicted gene 136 [Source:MGI Symbol;Acc:MGI:2684982]	-	gene	0	0	0	0	0	0	0	0	0	0	0	0	0	0	0	0	1	0	0	0	0	0	0	0	0	0	0	0	0	0	0	0	0	0	0	0	0	0	0	0	0	0	0	0	0	0	0	0	0	0	0
Smim8	4	34768664	34778423	-	Smim8	ENSMUSG00000028295	small integral membrane protein 8 [Source:MGI Symbol;Acc:MGI:1913541]	-	gene	391	1770	670	1294	1338	485	214	154	471	369	845	146	82	215	263	360	799	213	219	65	193	480	612	45	27	345	105	397	82	83	142	3	5	25	31	257	36	16	171	77	261	38	41	26	217	73	1290	255	2612	49	144
Zfp292	4	34803113	34882960	-	Zfp292	ENSMUSG00000039967	zinc finger protein 292 [Source:MGI Symbol;Acc:MGI:1353423]	-	gene	3639	17628	6815	15082	15654	7222	2128	991	2408	1940	4020	1496	1302	1293	1401	2081	2618	1266	2860	500	1650	3680	5773	310	341	3915	1148	3296	930	958	1871	50	48	177	215	1132	194	102	1284	501	439	520	465	193	1677	426	3149	2708	10204	252	262
Cga	4	34893779	34907370	+	Cga	ENSMUSG00000028298	glycoprotein hormones, alpha subunit [Source:MGI Symbol;Acc:MGI:88390]	+	gene	3	14	14	16	10	0	1	2	0	0	0	0	0	1	0	0	0	0	1	0	0	0	0	0	0	1	0	0	0	0	2	0	0	0	0	0	0	0	0	0	0	0	0	0	0	0	0	0	0	0	0
Platr9	4	34906124	34911481	-	Platr9	ENSMUSG00000085824	pluripotency associated transcript 9 [Source:MGI Symbol;Acc:MGI:1920946]	-	gene	14	73	77	83	63	14	15	2	0	2	1	0	11	5	0	0	0	0	2	0	0	1	0	0	0	2	0	1	0	0	9	0	0	0	0	0	0	0	0	0	0	0	0	0	0	0	0	0	0	0	0
Mob3b	4	34949074	35157484	-	Mob3b	ENSMUSG00000073910	MOB kinase activator 3B [Source:MGI Symbol;Acc:MGI:2664539]	-	gene	155	879	407	746	721	351	215	191	649	445	791	265	174	386	570	507	535	259	525	98	326	535	543	27	79	1087	310	838	121	169	245	6	9	18	30	164	26	20	239	118	249	69	46	29	216	63	793	313	1805	32	88
Gm12364	4	34962220	34966965	+	Gm12364	ENSMUSG00000086792	predicted gene 12364 [Source:MGI Symbol;Acc:MGI:3649785]	+	gene	0	0	0	0	0	0	0	0	0	0	1	0	0	0	0	1	0	0	0	0	0	0	0	0	0	0	1	0	0	0	1	0	0	0	0	0	0	0	1	0	0	0	0	0	0	0	0	0	0	0	0
Ifnk	4	35152056	35154005	+	Ifnk	ENSMUSG00000042993	interferon kappa [Source:MGI Symbol;Acc:MGI:2683287]	+	gene	0	0	0	0	3	1	1	0	0	0	0	0	0	2	0	0	0	0	2	0	0	1	2	0	0	0	1	0	0	0	0	0	0	0	0	0	0	0	0	0	1	0	0	0	0	0	0	0	0	0	0
C9orf72	4	35191285	35226175	-	C9orf72	ENSMUSG00000028300	C9orf72, member of C9orf72-SMCR8 complex [Source:MGI Symbol;Acc:MGI:1920455]	-	gene	872	4203	1234	3553	3557	1242	404	241	873	689	1438	617	202	290	621	567	1174	445	604	140	424	964	1034	98	70	819	256	1009	217	238	262	15	5	51	42	572	39	31	499	130	346	85	110	59	397	102	1760	610	3614	67	260
Gm12367	4	35225897	35262222	+	Gm12367	ENSMUSG00000084828	predicted gene 12367 [Source:MGI Symbol;Acc:MGI:3649554]	+	gene	0	6	0	9	1	6	2	0	0	0	0	0	0	0	0	0	4	0	0	0	0	0	0	0	0	0	0	0	0	0	0	0	0	0	0	0	0	0	1	0	0	0	0	0	0	0	0	0	6	0	0
Lingo2	4	35706647	36951747	-	Lingo2	ENSMUSG00000045083	leucine rich repeat and Ig domain containing 2 [Source:MGI Symbol;Acc:MGI:2442298]	-	gene	0	0	0	0	0	0	0	0	0	0	0	0	0	0	0	0	0	0	0	0	0	0	0	0	0	0	0	0	1	0	0	0	0	0	0	0	0	0	0	0	0	0	0	0	0	0	0	0	0	0	0
Gm12371	4	36952966	36988032	+	Gm12371	ENSMUSG00000084898	predicted gene 12371 [Source:MGI Symbol;Acc:MGI:3652322]	+	gene	0	0	0	0	0	0	0	0	0	0	0	0	0	0	0	0	0	0	0	0	0	0	0	0	0	0	0	0	0	0	0	0	0	0	0	0	0	0	0	0	0	0	0	0	0	0	0	0	0	0	0
Gm12374	4	37249403	37332515	+	Gm12374	ENSMUSG00000086026	predicted gene 12374 [Source:MGI Symbol;Acc:MGI:3652319]	+	gene	0	0	0	0	0	0	0	0	0	0	0	0	0	0	0	0	0	0	0	0	0	0	0	0	0	0	0	0	0	0	0	0	0	0	0	0	0	0	0	0	0	0	0	0	0	0	0	0	0	0	0
Gm12381	4	38571667	38855483	-	Gm12381	ENSMUSG00000085632	predicted gene 12381 [Source:MGI Symbol;Acc:MGI:3651851]	-	gene	0	0	0	0	0	0	0	0	0	0	0	0	0	0	0	0	0	0	0	0	0	0	0	0	0	0	0	0	0	0	0	0	0	0	0	0	0	0	0	0	0	0	0	0	0	0	0	0	0	0	0
Gm17094	4	39398045	39450249	-	Gm17094	ENSMUSG00000090839	predicted gene 17094 [Source:MGI Symbol;Acc:MGI:4937921]	-	gene	0	0	0	3	0	0	0	0	0	0	0	0	0	0	0	0	0	0	0	0	0	0	0	0	0	0	0	0	0	0	0	0	0	0	0	0	0	0	0	0	0	0	0	0	2	0	0	0	0	0	0
1700009N14Rik	4	39450295	39451776	+	1700009N14Rik	ENSMUSG00000028287	RIKEN cDNA 1700009N14 gene [Source:MGI Symbol;Acc:MGI:1922721]	+	gene	0	0	0	0	0	0	0	0	0	0	2	0	0	0	0	0	0	6	0	0	0	1	0	0	0	0	0	0	0	3	0	0	0	0	0	0	0	0	0	0	0	0	0	0	0	0	0	0	1	0	0
Aco1	4	40143081	40198338	+	Aco1	ENSMUSG00000028405	aconitase 1 [Source:MGI Symbol;Acc:MGI:87879]	+	gene	2359	10728	4584	10437	9223	3531	1170	857	2414	3503	5938	1632	750	1175	2006	3872	5464	1269	2171	324	953	4228	4332	296	247	2354	841	5155	886	1174	1165	18	14	124	185	1452	92	78	940	601	1100	277	150	111	1027	339	4450	1129	4531	245	892
Ddx58	4	40203773	40239828	-	Ddx58	ENSMUSG00000040296	DEAD (Asp-Glu-Ala-Asp) box polypeptide 58 [Source:MGI Symbol;Acc:MGI:2442858]	-	gene	151	810	737	706	188	117	1471	354	528	386	436	102	746	567	381	484	286	59	785	99	134	377	232	8	82	823	143	877	121	50	1022	11	2	46	16	30	146	15	128	70	24	229	42	12	291	25	204	416	875	13	19
Topors	4	40259601	40269850	-	Topors	ENSMUSG00000036822	topoisomerase I binding, arginine/serine- rich [Source:MGI Symbol;Acc:MGI:2146189]	-	gene	2638	13141	4990	11977	11021	4856	3904	1588	3402	2956	4941	1322	2295	2099	2327	3440	3154	1433	4946	629	1658	4215	3967	219	652	5704	1441	5767	1112	1122	3068	55	31	126	146	887	388	95	1097	409	524	838	360	171	1591	305	2752	1875	8752	137	364
Smim27	4	40269579	40270940	+	Smim27	ENSMUSG00000028407	small integral membrane protein 27 [Source:MGI Symbol;Acc:MGI:1913684]	+	gene	493	2043	435	1712	1714	125	301	212	581	514	926	284	166	308	386	493	722	154	798	198	689	1410	1544	105	90	1163	246	1249	245	248	418	30	23	84	88	836	144	55	756	220	1005	125	252	129	824	217	6452	912	10511	181	449
Ndufb6	4	40270591	40279421	-	Ndufb6	ENSMUSG00000071014	NADH:ubiquinone oxidoreductase subunit B6 [Source:MGI Symbol;Acc:MGI:2684983]	-	gene	1560	6770	2554	6017	5476	1032	1113	777	2303	1977	3666	1193	542	1368	1552	2081	3244	698	1686	324	1049	2595	2618	165	200	2127	452	2374	424	513	738	54	33	147	153	1357	228	116	1285	484	1956	318	357	231	1251	331	8826	1386	14748	387	1068
4930509K18Rik	4	40313232	40317719	+	4930509K18Rik	ENSMUSG00000087137	RIKEN cDNA 4930509K18 gene [Source:MGI Symbol;Acc:MGI:1923069]	+	gene	0	0	0	0	0	0	0	0	0	0	0	0	0	0	0	0	0	0	0	0	0	0	0	0	0	0	0	0	0	0	0	0	0	0	0	0	0	0	0	0	0	0	0	0	0	0	0	0	0	0	0
Tmem215	4	40472180	40477168	+	Tmem215	ENSMUSG00000046593	transmembrane protein 215 [Source:MGI Symbol;Acc:MGI:2444167]	+	gene	0	1	0	1	1	0	0	0	14	21	18	0	0	1	19	12	15	0	0	0	0	26	74	0	0	8	1	13	11	0	0	0	0	0	0	2	0	0	0	4	0	0	2	0	1	5	0	5	1	0	0
4933428C19Rik	4	40482840	40525548	-	4933428C19Rik	ENSMUSG00000086355	RIKEN cDNA 4933428C19 gene [Source:MGI Symbol;Acc:MGI:1918543]	-	gene	0	0	0	0	0	0	0	0	0	0	0	0	0	0	0	0	0	0	0	0	0	0	0	0	0	0	0	0	0	0	0	0	0	0	0	0	0	0	0	0	0	0	0	0	0	0	0	1	0	0	0
Aptx	4	40682382	40703194	-	Aptx	ENSMUSG00000028411	aprataxin [Source:MGI Symbol;Acc:MGI:1913658]	-	gene	380	1657	694	1551	1500	558	276	233	763	719	1110	284	166	320	523	667	1154	308	516	129	336	844	902	58	51	762	263	835	148	206	196	11	4	42	44	241	22	24	229	82	170	62	36	25	280	69	778	394	1888	61	112
Gm6297	4	40720154	40722398	-	Gm6297	ENSMUSG00000097123	predicted gene 6297 [Source:MGI Symbol;Acc:MGI:3779584]	-	gene	30	181	65	127	151	37	12	4	34	29	88	28	8	10	9	31	54	28	5	3	12	23	24	5	1	12	1	37	3	6	5	2	0	3	2	18	0	1	53	9	11	0	10	7	27	7	114	73	625	7	4
Dnaja1	4	40722150	40737149	+	Dnaja1	ENSMUSG00000028410	DnaJ heat shock protein family (Hsp40) member A1 [Source:MGI Symbol;Acc:MGI:1270129]	+	gene	7596	34141	12020	30886	27101	11386	9060	3686	8425	8087	8289	2581	5234	4553	5767	9113	10000	2267	12153	1743	5056	13596	11798	634	1444	12823	3802	15020	2628	2829	7124	150	108	467	463	1771	1411	364	3482	1406	1489	2638	996	587	5486	1040	9719	5760	33580	610	877
Smu1	4	40736542	40757923	-	Smu1	ENSMUSG00000028409	smu-1 suppressor of mec-8 and unc-52 homolog (C. elegans) [Source:MGI Symbol;Acc:MGI:1915546]	-	gene	6258	26855	11103	23937	21931	7977	5295	2687	7437	7960	11889	3460	3080	3701	5500	7989	10371	3073	6946	1128	3416	10001	9613	595	746	7991	2257	9700	1735	2056	3541	84	69	431	421	2935	668	261	2818	1318	2837	1030	707	426	3438	804	12804	4010	23383	654	1687
B4galt1	4	40804602	40854005	-	B4galt1	ENSMUSG00000028413	UDP-Gal:betaGlcNAc beta 1,4- galactosyltransferase, polypeptide 1 [Source:MGI Symbol;Acc:MGI:95705]	-	gene	1331	6106	2364	6342	5674	2324	937	404	1624	1569	4075	1368	546	585	1139	1689	3017	1225	2118	252	704	2163	1799	269	249	1903	595	3745	553	1350	1015	18	18	92	138	1616	75	48	774	583	1672	323	121	130	936	275	7856	715	4113	164	886
Spink4	4	40920052	40931395	+	Spink4	ENSMUSG00000028415	serine peptidase inhibitor, Kazal type 4 [Source:MGI Symbol;Acc:MGI:1341848]	+	gene	0	2	0	2	3	0	0	1	0	1	4	0	0	5	3	0	0	7	0	0	0	0	1	0	0	1	0	0	0	0	0	0	0	0	0	0	0	0	4	0	0	1	0	0	0	0	0	0	2	0	0
Bag1	4	40936398	40948294	-	Bag1	ENSMUSG00000028416	BCL2-associated athanogene 1 [Source:MGI Symbol;Acc:MGI:108047]	-	gene	3466	14977	5340	14600	13032	3755	2434	1202	3361	3744	6989	2454	1316	1621	2264	3810	5811	1900	3625	464	1521	4175	4018	368	392	3406	898	4325	725	1397	1828	36	21	213	221	2380	306	123	1567	727	2333	589	353	264	1716	430	10640	1913	11924	341	1491
Chmp5	4	40948407	40965303	+	Chmp5	ENSMUSG00000028419	charged multivesicular body protein 5 [Source:MGI Symbol;Acc:MGI:1924209]	+	gene	2315	10402	4132	9875	8551	3122	1806	946	2978	2399	4966	2258	1040	1280	2093	2613	4621	1849	3333	509	1654	3833	4049	395	354	3310	1032	3944	817	1322	1528	38	39	168	185	1956	313	105	1585	596	2364	485	499	293	1645	411	13607	2037	16395	292	1292
Nfx1	4	40970906	41025993	+	Nfx1	ENSMUSG00000028423	nuclear transcription factor, X-box binding 1 [Source:MGI Symbol;Acc:MGI:1921414]	+	gene	4302	20452	7358	18268	16250	6654	4709	2362	5669	5581	8603	2346	2891	3202	3908	5541	6896	1879	8355	1125	2604	6944	6287	476	1026	8371	1923	9180	1222	1604	4628	95	44	425	295	2132	556	262	2271	1072	1429	1286	543	313	3047	578	7190	4002	14018	476	1303
Aqp7	4	41033074	41048139	-	Aqp7	ENSMUSG00000028427	aquaporin 7 [Source:MGI Symbol;Acc:MGI:1314647]	-	gene	3	13	0	5	16	5	0	2	0	0	0	0	0	0	0	0	0	0	3	0	0	0	0	0	0	0	0	0	0	2	0	0	0	0	0	0	0	0	0	0	0	0	0	0	0	0	1	0	0	1	0
Aqp3	4	41092722	41098183	-	Aqp3	ENSMUSG00000028435	aquaporin 3 [Source:MGI Symbol;Acc:MGI:1333777]	-	gene	3426	13131	3103	15409	16822	5440	666	14	41	32	113	1	297	41	14	36	15	2	379	22	21	85	37	1	39	96	21	93	6	4	195	0	0	4	1	11	11	0	17	1	38	58	9	2	11	2	63	20	80	5	20
Nol6	4	41114427	41124455	-	Nol6	ENSMUSG00000028430	nucleolar protein family 6 (RNA-associated) [Source:MGI Symbol;Acc:MGI:2140151]	-	gene	3334	16043	5625	15864	13284	4697	3349	1548	3014	4181	5414	845	1982	2473	2930	4988	4192	734	4265	559	1064	3722	3420	157	684	5619	1344	6825	737	853	2075	37	17	165	153	566	137	99	1027	419	330	769	137	152	1217	230	1387	1394	4431	226	389
Ube2r2	4	41135743	41193380	+	Ube2r2	ENSMUSG00000036241	ubiquitin-conjugating enzyme E2R 2 [Source:MGI Symbol;Acc:MGI:1914865]	+	gene	2383	11442	3590	11049	9486	3633	1371	908	3250	3841	7089	2594	815	1230	2796	3967	6127	2740	2561	443	1346	4576	4401	399	293	3310	822	4865	751	1417	1134	30	29	162	200	1848	135	93	1235	503	950	366	260	202	1688	431	9675	1953	14514	355	1085
Ubap2	4	41194313	41275144	-	Ubap2	ENSMUSG00000028433	ubiquitin-associated protein 2 [Source:MGI Symbol;Acc:MGI:1916176]	-	gene	5907	29301	10226	28110	24433	10232	4813	2483	5516	6457	12003	2996	2987	3937	5022	7395	7188	2436	6486	863	1651	5105	4860	391	873	7023	1600	9189	1000	1645	3895	80	42	324	331	1818	289	246	2499	936	960	1282	394	310	2286	529	5264	3640	11145	476	1096
Dcaf12	4	41291300	41314889	-	Dcaf12	ENSMUSG00000028436	DDB1 and CUL4 associated factor 12 [Source:MGI Symbol;Acc:MGI:1916220]	-	gene	3080	14441	4853	13760	12282	3766	1652	783	2391	2212	4257	1573	929	1005	1883	2288	3465	1308	2667	421	1151	3159	3418	255	299	2894	873	3696	687	1035	1228	23	20	111	112	1175	164	99	1105	477	843	368	158	134	917	251	3983	1413	6338	185	688
Ubap1	4	41348996	41390525	+	Ubap1	ENSMUSG00000028437	ubiquitin-associated protein 1 [Source:MGI Symbol;Acc:MGI:2149543]	+	gene	1729	7370	3009	6926	6258	2578	1075	750	1842	2280	4026	1184	632	985	1465	2341	3353	1387	1769	263	881	2906	2785	212	230	2066	540	2986	539	844	816	25	13	112	118	1079	110	80	748	365	689	295	174	121	868	278	3923	1020	4348	206	647
Kif24	4	41390745	41464887	-	Kif24	ENSMUSG00000028438	kinesin family member 24 [Source:MGI Symbol;Acc:MGI:1918345]	-	gene	1042	4982	2079	4558	4399	1998	451	376	937	835	1833	415	235	449	657	1052	1400	343	515	136	344	1070	1084	65	66	923	297	1123	163	172	291	15	11	53	54	262	29	42	428	154	121	73	88	67	470	84	795	494	2143	93	115
Nudt2	4	41465151	41480926	+	Nudt2	ENSMUSG00000028443	nudix (nucleoside diphosphate linked moiety X)-type motif 2 [Source:MGI Symbol;Acc:MGI:1913651]	+	gene	660	2962	1399	2767	2587	939	218	231	992	711	1285	529	115	289	547	627	1517	609	403	104	357	710	735	74	38	666	187	755	140	195	184	13	9	37	31	579	40	38	491	136	737	67	110	86	313	76	2653	522	4343	47	353
Myorg	4	41495604	41503076	-	Myorg	ENSMUSG00000046312	myogenesis regulating glycosidase (putative) [Source:MGI Symbol;Acc:MGI:2140300]	-	gene	753	3560	1208	3212	2747	1187	53	39	128	147	248	61	37	57	102	140	208	58	119	16	48	175	205	7	21	144	37	266	49	109	35	0	1	11	16	44	2	3	49	58	127	8	6	4	51	15	95	94	299	14	30
1110017D15Rik	4	41505009	41517333	-	1110017D15Rik	ENSMUSG00000028441	RIKEN cDNA 1110017D15 gene [Source:MGI Symbol;Acc:MGI:1920971]	-	gene	0	3	1	0	0	1	0	0	0	0	2	0	0	1	0	0	0	1	1	0	0	2	0	0	0	0	0	5	0	0	0	0	0	0	0	0	0	0	0	0	0	0	0	0	0	0	0	3	1	0	0
Fam219aos	4	41517437	41518929	+	Fam219aos	ENSMUSG00000036162	family with sequence similarity 219, member A, opposite strand [Source:MGI Symbol;Acc:MGI:1924242]	+	gene	10	46	23	61	44	10	6	0	21	19	44	16	3	3	22	21	32	27	13	3	5	21	18	0	0	10	9	55	6	13	3	0	0	1	0	1	0	0	8	1	3	2	0	0	1	2	3	21	47	1	1
Fam219a	4	41517691	41569538	-	Fam219a	ENSMUSG00000028439	family with sequence similarity 219, member A [Source:MGI Symbol;Acc:MGI:1919151]	-	gene	69	269	78	321	233	66	53	18	135	136	305	58	21	25	114	145	236	86	75	18	35	176	134	6	1	80	39	295	31	66	19	0	0	4	1	16	0	0	42	17	13	8	2	2	32	6	56	74	307	12	11
Gm12404	4	41520694	41525823	+	Gm12404	ENSMUSG00000087623	predicted gene 12404 [Source:MGI Symbol;Acc:MGI:3649601]	+	gene	2	20	4	26	16	6	5	3	6	15	22	2	1	1	7	13	15	11	3	0	3	9	9	0	0	1	3	24	0	3	0	0	0	0	0	0	0	0	1	2	0	0	0	0	6	0	0	8	12	2	0
Dnaic1	4	41569775	41638158	+	Dnaic1	ENSMUSG00000061322	dynein, axonemal, intermediate chain 1 [Source:MGI Symbol;Acc:MGI:1916172]	+	gene	19	126	38	113	103	30	57	31	98	20	27	0	23	47	20	33	77	9	107	7	17	14	8	0	12	73	15	44	4	2	29	1	0	0	0	4	3	0	18	0	0	9	6	2	10	2	33	24	120	0	6
Enho	4	41638144	41640324	-	Enho	ENSMUSG00000028445	energy homeostasis associated [Source:MGI Symbol;Acc:MGI:1916888]	-	gene	16	118	38	106	123	11	10	29	106	148	288	82	1	63	120	149	263	27	56	11	49	143	138	5	10	89	42	148	21	29	11	0	0	3	3	97	1	3	41	23	45	13	4	8	28	9	142	33	265	24	64
Gm12406	4	41639378	41641416	+	Gm12406	ENSMUSG00000084761	predicted gene 12406 [Source:MGI Symbol;Acc:MGI:3650626]	+	gene	0	0	0	1	0	0	0	0	0	0	0	0	0	0	0	0	0	0	0	0	0	0	0	0	0	0	0	2	0	0	0	0	0	0	0	0	0	0	0	0	0	0	0	0	0	0	0	0	7	0	1
Gm12405	4	41642185	41643077	+	Gm12405	ENSMUSG00000087054	predicted gene 12405 [Source:MGI Symbol;Acc:MGI:3649392]	+	gene	0	0	0	0	0	0	0	0	0	0	0	0	0	0	0	0	0	0	0	0	0	0	0	0	0	0	0	0	0	0	0	0	0	0	0	0	0	0	0	0	0	0	0	0	0	0	0	1	1	0	0
Cntfr	4	41657498	41697089	-	Cntfr	ENSMUSG00000028444	ciliary neurotrophic factor receptor [Source:MGI Symbol;Acc:MGI:99605]	-	gene	61	269	85	286	206	97	172	128	174	266	761	296	81	233	240	303	509	145	145	70	205	842	616	21	35	464	134	728	52	106	71	2	1	11	16	239	3	6	73	32	81	37	3	8	96	24	485	80	432	45	167
Il11ra1	4	41699989	41769474	+	Il11ra1	ENSMUSG00000073889	interleukin 11 receptor, alpha chain 1 [Source:MGI Symbol;Acc:MGI:107426]	+	gene	41	266	83	246	203	32	14	24	72	94	268	183	22	37	79	109	271	80	44	6	38	118	119	16	7	39	26	157	32	33	21	1	0	6	11	54	0	3	63	14	56	4	3	11	29	4	170	72	245	13	35
Rpp25l	4	41712033	41713534	-	Rpp25l	ENSMUSG00000036114	ribonuclease P/MRP 25 subunit-like [Source:MGI Symbol;Acc:MGI:1917211]	-	gene	567	2407	1073	2330	1739	423	466	302	834	900	792	297	355	515	652	1005	1007	259	869	118	326	1146	827	43	124	1003	284	1116	141	154	385	9	3	45	35	122	37	23	212	109	100	151	39	37	256	49	337	261	1414	75	76
Dctn3	4	41714798	41723170	-	Dctn3	ENSMUSG00000028447	dynactin 3 [Source:MGI Symbol;Acc:MGI:1859251]	-	gene	940	3953	1320	3891	3524	562	655	386	1305	921	1647	645	363	580	863	1018	1845	420	1029	112	351	1041	912	87	122	1113	245	1215	141	265	472	8	7	65	61	480	64	54	521	193	778	201	74	89	337	87	2280	503	3512	115	452
Arid3c	4	41723836	41731142	-	Arid3c	ENSMUSG00000066224	AT rich interactive domain 3C (BRIGHT-like) [Source:MGI Symbol;Acc:MGI:3650624]	-	gene	2	9	5	4	1	0	2	1	7	10	29	4	6	7	2	10	7	8	18	6	1	14	5	0	4	14	0	15	1	0	8	0	0	0	1	1	0	0	4	5	0	6	0	1	7	0	11	6	16	0	0
Sigmar1	4	41738493	41756157	-	Sigmar1	ENSMUSG00000036078	sigma non-opioid intracellular receptor 1 [Source:MGI Symbol;Acc:MGI:1195268]	-	gene	1776	7178	3125	7572	5794	2105	1326	1209	3370	4916	4881	1089	922	2124	3270	5442	5373	807	3042	436	1501	5559	3947	253	403	3598	1154	5471	547	700	1343	27	23	202	222	734	140	91	820	635	547	475	105	128	1385	301	2447	1133	5505	379	481
Galt	4	41755228	41758695	+	Galt	ENSMUSG00000036073	galactose-1-phosphate uridyl transferase [Source:MGI Symbol;Acc:MGI:95638]	+	gene	724	2986	1611	3360	2599	726	222	204	428	395	841	199	161	332	359	589	672	151	362	59	145	449	387	25	50	358	113	640	59	121	199	5	2	19	29	151	14	38	235	100	145	72	29	31	129	35	502	233	843	42	143
Ccl27a	4	41769467	41774247	-	Ccl27a	ENSMUSG00000073888	chemokine (C-C motif) ligand 27A [Source:MGI Symbol;Acc:MGI:1343459]	-	gene	62	361	106	307	222	56	12	17	105	148	228	100	17	51	102	158	213	85	70	8	38	138	97	12	2	59	11	170	8	30	8	1	4	14	15	82	2	3	70	26	95	11	6	10	68	19	279	65	725	36	63
Gm13307	4	41893278	41942092	-	Gm13307	ENSMUSG00000085730	predicted gene 13307 [Source:MGI Symbol;Acc:MGI:3701135]	-	gene	0	0	0	0	0	0	0	0	0	0	0	0	0	0	0	0	0	0	0	0	0	0	0	0	0	0	0	0	0	0	0	0	0	0	0	0	0	0	0	0	0	0	0	0	0	0	3	0	0	0	0
Gm21541	4	41903610	41904743	+	Gm21541	ENSMUSG00000094065	predicted gene, 21541 [Source:MGI Symbol;Acc:MGI:5434896]	+	gene	0	0	0	0	0	0	0	0	0	0	0	0	0	0	0	0	0	0	0	0	0	0	0	0	0	0	0	0	0	0	0	0	0	0	0	0	0	0	0	0	0	0	0	0	0	0	1	0	2	0	0
Gm20878	4	41941572	41943124	+	Gm20878	ENSMUSG00000078747	predicted gene, 20878 [Source:MGI Symbol;Acc:MGI:5434234]	+	gene	0	0	0	0	0	0	0	0	0	0	0	0	0	0	0	0	0	0	0	0	0	0	0	0	0	0	0	0	0	0	0	0	0	0	0	0	0	0	1	0	0	0	0	0	0	0	9	0	3	0	0
Fam205a4	4	41966058	41971856	+	Fam205a4	ENSMUSG00000078746	family with sequence similarity 205, member A4 [Source:MGI Symbol;Acc:MGI:5434294]	+	gene	0	0	0	0	0	0	0	0	0	0	0	0	0	0	0	0	0	0	0	0	0	0	0	0	0	0	0	0	0	0	0	0	0	0	0	0	0	0	1	0	0	0	0	0	0	0	1	0	1	0	0
Gm37530	4	42034581	42039512	+	Gm37530	ENSMUSG00000103694	predicted gene, 37530 [Source:MGI Symbol;Acc:MGI:5610758]	+	gene	0	2	0	1	0	0	0	0	0	0	1	0	0	0	0	0	0	0	0	0	0	1	0	0	0	0	0	0	0	0	0	0	0	0	0	0	0	0	3	0	0	0	0	0	3	0	0	6	24	0	0
Gm3892	4	42055152	42089708	+	Gm3892	ENSMUSG00000095348	predicted gene 3892 [Source:MGI Symbol;Acc:MGI:3782065]	+	gene	0	0	0	0	0	0	0	0	0	0	0	0	0	0	0	0	0	0	0	0	0	0	0	0	0	0	0	0	0	0	0	0	0	0	0	0	0	0	0	0	0	0	0	0	0	0	0	2	10	0	0
Gm3893	4	42091207	42092287	+	Gm3893	ENSMUSG00000094293	predicted gene 3893 [Source:MGI Symbol;Acc:MGI:3782066]	+	gene	0	0	0	0	0	0	0	0	0	0	0	0	0	0	0	0	0	0	0	0	0	0	0	0	0	0	0	0	0	0	0	0	0	0	0	0	0	0	0	0	0	0	0	0	0	0	0	0	1	0	0
Gm13304	4	42114817	42115917	+	Gm13304	ENSMUSG00000073878	predicted gene 13304 [Source:MGI Symbol;Acc:MGI:3710514]	+	gene	0	0	0	0	0	0	0	0	0	0	0	0	0	0	0	0	0	0	0	0	0	0	0	0	0	0	0	0	0	0	0	0	0	0	0	0	0	0	0	0	0	0	0	0	0	0	1	0	0	0	0
Gm13299	4	42121613	42153435	-	Gm13299	ENSMUSG00000087577	predicted gene 13299 [Source:MGI Symbol;Acc:MGI:3701133]	-	gene	0	0	0	0	0	0	0	0	0	0	0	0	0	0	0	0	0	0	0	0	0	0	0	0	0	0	0	0	0	0	0	0	0	0	0	0	0	0	0	0	0	0	0	0	0	0	0	0	0	0	0
Gm13306	4	42153436	42158839	+	Gm13306	ENSMUSG00000073877	predicted gene 13306 [Source:MGI Symbol;Acc:MGI:3713752]	+	gene	0	0	0	0	0	0	0	0	0	0	0	0	0	0	0	0	0	0	0	0	0	0	0	0	0	0	0	0	0	0	0	0	0	0	1	0	0	0	15	5	18	2	0	1	14	2	40	10	59	7	0
Gm13305	4	42158842	42168603	-	Gm13305	ENSMUSG00000073876	predicted gene 13305 [Source:MGI Symbol;Acc:MGI:3801997]	-	gene	0	0	0	0	0	0	0	0	0	0	0	0	0	0	0	0	0	0	0	0	0	0	0	0	0	0	0	0	0	0	0	0	0	0	0	0	0	0	9	1	7	0	0	3	3	2	19	5	34	0	0
1700045I11Rik	4	42170845	42171337	+	1700045I11Rik	ENSMUSG00000104526	RIKEN cDNA 1700045I11 gene [Source:MGI Symbol;Acc:MGI:1920600]	+	gene	0	0	0	0	0	0	0	0	0	0	0	0	0	0	0	0	0	0	0	0	0	0	0	0	0	0	0	0	0	0	0	0	0	0	0	0	0	0	0	0	0	0	0	0	0	0	0	0	0	0	0
Gm17167	4	42206998	42235313	+	Gm17167	ENSMUSG00000091542	predicted gene 17167 [Source:MGI Symbol;Acc:MGI:4937994]	+	gene	59	9	67	435	2	0	6	1	16	52	108	28	7	9	11	51	92	13	42	4	3	23	21	1	4	24	11	75	7	16	15	0	0	28	24	34	11	6	63	92	116	16	16	10	177	28	278	70	349	17	0
Ccl21b	4	42255693	42256825	+	Ccl21b	ENSMUSG00000095675	chemokine (C-C motif) ligand 21B (leucine) [Source:MGI Symbol;Acc:MGI:1349182]	+	gene	0	0	0	0	0	0	0	0	0	0	0	0	0	0	0	0	0	0	0	0	0	0	0	0	0	0	0	0	0	0	0	0	0	0	0	0	0	0	0	0	0	0	0	0	3	0	1	0	2	0	0
Gm21980	4	42293436	42293841	-	Gm21980	ENSMUSG00000096327	predicted gene 21980 [Source:MGI Symbol;Acc:MGI:5439449]	-	gene	0	0	0	0	0	0	0	0	0	0	0	0	0	0	0	0	0	0	0	0	0	0	0	0	0	0	0	0	0	0	0	0	0	0	0	0	0	0	0	0	0	0	0	0	0	0	0	0	0	0	0
Gm21953	4	42293921	42294859	+	Gm21953	ENSMUSG00000094695	predicted gene, 21953 [Source:MGI Symbol;Acc:MGI:5439404]	+	gene	0	0	0	0	0	0	0	0	0	0	0	0	0	0	0	0	0	0	0	0	0	0	0	0	0	0	0	0	0	0	0	0	0	0	0	0	0	0	1	0	2	0	0	0	0	0	18	1	2	0	0
Fam205a3	4	42318272	42324068	+	Fam205a3	ENSMUSG00000093996	family with sequence similarity 205, member A3 [Source:MGI Symbol;Acc:MGI:5434953]	+	gene	0	0	0	0	0	0	0	0	0	0	0	0	0	0	0	0	0	0	0	0	0	0	0	0	0	0	0	0	0	0	0	0	0	0	0	0	0	0	1	0	0	0	0	0	1	0	1	0	3	0	0
Gm21586	4	42438970	42439970	+	Gm21586	ENSMUSG00000095234	predicted gene, 21586 [Source:MGI Symbol;Acc:MGI:5434941]	+	gene	0	0	0	0	0	0	0	0	0	0	0	0	0	0	0	0	0	0	0	0	0	0	0	0	0	0	0	0	0	0	0	0	0	0	0	0	0	0	0	0	0	0	0	0	0	0	2	0	4	0	0
Fam205a2	4	42522580	42528175	-	Fam205a2	ENSMUSG00000094066	family with sequence similarity 205, member A2 [Source:MGI Symbol;Acc:MGI:3701946]	-	gene	0	0	0	0	0	0	0	0	0	0	0	0	0	0	0	0	0	0	0	0	0	0	0	0	0	0	0	0	0	0	0	0	0	0	0	0	0	0	0	0	0	0	0	0	1	0	2	0	1	0	0
Gm10591	4	42612121	42613253	+	Gm10591	ENSMUSG00000096596	predicted gene 10591 [Source:MGI Symbol;Acc:MGI:3711256]	+	gene	0	0	0	0	0	0	0	0	0	0	0	0	0	0	0	0	0	0	0	0	0	0	0	0	0	0	0	0	0	0	0	0	0	0	0	0	0	0	1	0	0	0	0	0	0	0	2	0	0	0	0
Ccl27b	4	42655251	42655998	+	Ccl27b	ENSMUSG00000096826	chemokine (C-C motif) ligand 27b [Source:MGI Symbol;Acc:MGI:1891389]	+	gene	0	0	0	0	0	0	0	0	0	0	0	0	0	0	0	20	0	0	0	0	0	0	0	0	0	0	0	0	0	0	0	0	0	0	0	0	0	0	4	2	7	0	0	0	6	5	14	5	12	1	0
Il11ra2	4	42656001	42665763	-	Il11ra2	ENSMUSG00000078735	interleukin 11 receptor, alpha chain 2 [Source:MGI Symbol;Acc:MGI:109123]	-	gene	0	0	0	0	0	0	0	0	0	0	0	0	0	0	0	0	0	0	0	0	0	0	0	0	0	0	0	1	0	0	0	0	0	0	0	0	0	0	3	0	5	1	0	1	4	3	21	7	20	0	0
Gm21955	4	42714926	42719893	+	Gm21955	ENSMUSG00000102504	predicted gene, 21955 [Source:MGI Symbol;Acc:MGI:5439424]	+	gene	0	1	0	0	0	0	0	0	0	0	0	0	0	0	0	0	0	0	0	0	0	0	0	0	0	0	0	0	0	0	0	0	0	0	0	0	0	0	7	0	0	1	0	0	6	0	17	5	102	1	0
4930578G10Rik	4	42735545	42846248	+	4930578G10Rik	ENSMUSG00000054885	RIKEN cDNA 4930578G10 gene [Source:MGI Symbol;Acc:MGI:1923202]	+	gene	0	0	0	0	0	0	0	0	0	0	0	0	0	0	0	0	0	0	0	0	0	0	0	0	0	0	0	0	0	0	0	0	0	0	0	0	0	0	0	0	0	0	0	0	0	0	2	0	0	0	0
Gm12395	4	42736593	42738094	+	Gm12395	ENSMUSG00000085910	predicted gene 12395 [Source:MGI Symbol;Acc:MGI:3650610]	+	gene	0	0	0	0	0	0	0	0	0	0	0	0	0	0	0	0	0	0	0	0	0	0	0	0	0	0	0	0	0	0	0	0	0	0	0	0	0	0	0	0	0	0	0	0	0	0	0	0	0	0	0
Ccl19	4	42754525	42756577	-	Ccl19	ENSMUSG00000071005	chemokine (C-C motif) ligand 19 [Source:MGI Symbol;Acc:MGI:1346316]	-	gene	0	0	0	0	0	0	0	0	0	0	0	0	0	0	0	0	0	0	0	0	0	0	0	0	0	0	0	0	0	0	0	0	0	0	0	0	0	0	0	0	0	0	0	0	0	0	0	0	0	0	0
Ccl21a	4	42772860	42773993	-	Ccl21a	ENSMUSG00000094686	chemokine (C-C motif) ligand 21A (serine) [Source:MGI Symbol;Acc:MGI:1349183]	-	gene	0	0	0	0	0	0	0	0	0	0	0	0	0	0	0	0	0	0	0	0	0	0	0	0	0	0	0	0	0	0	0	0	0	0	0	0	0	0	0	0	0	0	0	0	0	0	0	0	1	0	0
Gm12394	4	42781928	42856771	-	Gm12394	ENSMUSG00000078722	predicted gene 12394 [Source:MGI Symbol;Acc:MGI:3649790]	-	gene	0	0	0	0	0	0	0	0	0	0	0	0	0	0	0	0	0	0	1	0	0	0	0	0	0	0	0	0	0	0	0	0	0	0	0	0	0	0	0	0	0	1	0	0	4	0	0	0	14	0	0
Fam205a1	4	42848071	42853888	-	Fam205a1	ENSMUSG00000078721	family with sequence similarity 205, member A1 [Source:MGI Symbol;Acc:MGI:3651059]	-	gene	0	0	0	0	0	0	6	0	0	0	0	0	0	0	0	0	0	0	0	0	0	0	0	0	0	0	0	0	0	0	0	0	0	0	0	0	0	0	0	0	0	0	0	0	0	0	0	0	0	0	0
Fam205c	4	42868004	42874234	-	Fam205c	ENSMUSG00000050141	family with sequence similarity 205, member C [Source:MGI Symbol;Acc:MGI:2679716]	-	gene	0	12	4	5	9	0	3	0	0	0	0	0	0	0	0	2	0	0	0	0	0	4	0	0	0	4	0	1	0	0	0	0	0	0	0	0	0	0	0	0	0	0	0	0	0	0	0	0	0	0	0
Phf24	4	42916660	42944752	+	Phf24	ENSMUSG00000036062	PHD finger protein 24 [Source:MGI Symbol;Acc:MGI:2140712]	+	gene	0	2	1	6	3	0	0	0	4	29	54	11	0	0	1	26	84	3	0	0	0	15	22	0	0	3	0	11	4	7	0	0	0	0	9	3	0	0	0	9	0	0	0	0	6	8	42	2	0	4	0
Dnajb5	4	42949814	42959425	+	Dnajb5	ENSMUSG00000036052	DnaJ heat shock protein family (Hsp40) member B5 [Source:MGI Symbol;Acc:MGI:1930018]	+	gene	297	1409	627	1315	1174	424	246	174	655	725	1317	735	141	287	492	891	1438	565	463	92	293	1179	1118	84	59	745	248	1322	216	423	163	8	1	28	61	398	16	28	206	119	142	60	34	43	251	76	913	310	1831	84	191
1700022I11Rik	4	42969604	42983640	+	1700022I11Rik	ENSMUSG00000028451	RIKEN cDNA 1700022I11 gene [Source:MGI Symbol;Acc:MGI:1914567]	+	gene	1830	8935	2797	8371	7713	2025	1498	659	1348	2179	3320	827	854	892	1383	2222	2227	838	1911	288	734	2376	2424	171	258	2213	719	3291	447	730	890	19	10	92	125	608	98	61	831	373	553	324	86	104	782	219	2358	979	3333	158	342
Vcp	4	42979963	43000507	-	Vcp	ENSMUSG00000028452	valosin containing protein [Source:MGI Symbol;Acc:MGI:99919]	-	gene	11592	55797	18631	57070	48733	12535	7053	3268	7844	10158	16499	4207	4056	4405	6956	10737	12741	4011	10461	1446	3737	12258	12650	904	1366	11950	3742	16891	2496	3802	4947	163	85	647	772	3383	668	473	5027	2555	3518	2262	735	682	5197	1488	17349	6544	27540	991	1968
Fancg	4	43002343	43010506	-	Fancg	ENSMUSG00000028453	Fanconi anemia, complementation group G [Source:MGI Symbol;Acc:MGI:1926471]	-	gene	724	3460	1183	3156	2560	670	447	278	626	497	738	224	258	383	506	544	626	252	566	94	191	543	513	35	59	694	153	829	86	138	373	3	7	30	24	150	38	25	218	99	83	117	43	35	215	57	432	376	1259	41	81
Pigo	4	43017635	43025819	-	Pigo	ENSMUSG00000028454	phosphatidylinositol glycan anchor biosynthesis, class O [Source:MGI Symbol;Acc:MGI:1861452]	-	gene	947	4719	1680	4778	3956	1065	591	352	757	1092	1992	596	354	582	762	1263	1395	387	847	137	254	1000	892	51	143	963	252	1766	191	273	361	7	2	37	50	330	33	34	309	140	237	153	39	39	297	93	770	431	1161	106	217
Stoml2	4	43027690	43031710	-	Stoml2	ENSMUSG00000028455	stomatin (Epb7.2)-like 2 [Source:MGI Symbol;Acc:MGI:1913842]	-	gene	4857	20669	7689	20021	16755	4324	2971	1829	4430	5782	9116	2298	1836	2616	3835	6082	8184	1899	3742	606	1834	5789	5468	364	469	4734	1251	5865	883	1089	2017	44	20	245	291	2244	235	163	1533	1022	2902	714	233	252	1627	490	7533	1991	9120	445	1632
Gm26643	4	43030999	43032482	+	Gm26643	ENSMUSG00000097681	predicted gene, 26643 [Source:MGI Symbol;Acc:MGI:5477137]	+	gene	381	1644	343	1504	1305	251	165	79	275	305	476	51	68	151	130	297	409	35	59	3	14	84	64	5	4	56	11	59	1	12	82	2	0	10	10	71	4	13	58	42	106	71	4	9	42	13	217	55	232	26	66
Fam214b	4	43032414	43046220	-	Fam214b	ENSMUSG00000036002	family with sequence similarity 214, member B [Source:MGI Symbol;Acc:MGI:2441854]	-	gene	262	1155	393	1273	985	357	79	56	107	131	352	208	24	64	92	186	299	173	139	11	52	233	185	28	13	148	27	337	45	188	59	2	0	7	8	168	7	9	75	39	117	19	8	14	57	12	357	74	325	21	90
Gm26881	4	43045966	43053254	+	Gm26881	ENSMUSG00000096974	predicted gene, 26881 [Source:MGI Symbol;Acc:MGI:5477375]	+	gene	12	45	18	38	46	4	2	0	3	0	11	9	4	0	0	1	18	0	0	0	0	4	16	0	0	1	0	1	0	2	0	0	0	0	0	7	0	1	5	1	4	0	0	0	0	0	30	6	46	0	2
Unc13b	4	43058953	43264871	+	Unc13b	ENSMUSG00000028456	unc-13 homolog B [Source:MGI Symbol;Acc:MGI:1342278]	+	gene	708	4421	1094	3263	2747	1044	309	280	870	892	1221	280	163	347	578	802	1056	249	651	137	409	1342	1608	24	64	810	250	1439	270	367	240	7	13	39	57	207	18	34	454	123	117	62	74	58	369	119	996	620	2791	113	143
Atp8b5	4	43267159	43373833	+	Atp8b5	ENSMUSG00000028457	ATPase, class I, type 8B, member 5 [Source:MGI Symbol;Acc:MGI:2444287]	+	gene	1	35	16	33	34	6	11	1	15	17	32	12	6	1	8	21	4	11	36	0	0	43	44	0	0	9	1	41	5	7	13	0	0	0	3	4	0	0	3	3	2	3	1	0	18	1	33	6	34	5	3
Rusc2	4	43381979	43427088	+	Rusc2	ENSMUSG00000035969	RUN and SH3 domain containing 2 [Source:MGI Symbol;Acc:MGI:2140371]	+	gene	850	3300	942	3873	4005	1076	210	29	50	88	295	234	64	30	48	66	145	92	64	8	24	90	112	7	6	35	11	97	18	124	64	0	0	3	2	129	2	1	22	13	59	21	1	3	12	5	260	15	49	8	72
Fam166b	4	43427019	43429134	-	Fam166b	ENSMUSG00000042788	family with sequence similarity 166, member B [Source:MGI Symbol;Acc:MGI:2445194]	-	gene	1	11	4	13	7	1	1	0	0	0	0	0	0	0	4	0	0	9	0	0	0	0	10	0	0	0	0	3	0	0	0	0	0	0	0	1	0	0	2	0	2	0	0	0	0	0	17	0	0	0	3
Tesk1	4	43441939	43448064	+	Tesk1	ENSMUSG00000028458	testis specific protein kinase 1 [Source:MGI Symbol;Acc:MGI:1201675]	+	gene	405	1764	592	2048	1899	482	439	171	496	711	1079	260	256	256	549	867	899	130	744	89	198	1020	909	25	90	640	259	1470	204	241	249	3	2	37	43	135	15	15	137	114	67	89	13	11	218	42	214	190	701	59	56
Cd72	4	43446462	43454628	-	Cd72	ENSMUSG00000028459	CD72 antigen [Source:MGI Symbol;Acc:MGI:88345]	-	gene	230	1014	318	1155	1088	231	243	97	273	373	567	95	123	159	264	482	479	72	428	51	111	557	521	14	59	360	146	740	116	124	149	0	1	21	23	78	7	8	72	65	42	55	6	7	136	24	107	103	370	33	25
Sit1	4	43482081	43483734	-	Sit1	ENSMUSG00000028460	suppression inducing transmembrane adaptor 1 [Source:MGI Symbol;Acc:MGI:1889342]	-	gene	0	8	1	5	6	0	0	6	19	10	10	0	0	8	0	1	10	0	0	0	0	5	0	0	0	0	0	2	0	0	0	0	0	0	0	0	0	0	3	0	0	0	3	0	2	0	20	1	10	0	0
Rmrp	4	43492783	43493063	-	Rmrp	ENSMUSG00000115420	RNA component of mitochondrial RNAase P [Source:MGI Symbol;Acc:MGI:97937]	-	gene	45	110	52	150	145	1	26	36	244	196	453	325	139	355	151	223	441	24	12	3	7	459	13	0	0	9	5	8	3	0	5	0	0	0	0	8	4	2	9	27	224	8	0	0	9	2	42	24	169	1	97
Rmrp	4	43492788	43493058	-	Rmrp	ENSMUSG00000115420	RNA component of mitochondrial RNAase P [Source:MGI Symbol;Acc:MGI:97937]	-	gene	45	110	52	150	145	1	26	36	244	196	453	325	139	355	151	223	440	24	12	3	7	459	13	0	0	9	5	8	3	0	5	0	0	0	0	8	4	2	9	27	224	8	0	0	9	2	42	24	169	1	97
Ccdc107	4	43492900	43495921	+	Ccdc107	ENSMUSG00000028461	coiled-coil domain containing 107 [Source:MGI Symbol;Acc:MGI:1913423]	+	gene	418	1954	416	1655	1805	253	87	81	369	391	1022	342	124	306	273	481	791	175	120	21	75	478	228	18	14	106	29	181	21	56	36	4	4	22	33	297	11	10	175	100	459	32	19	30	133	46	904	115	887	62	304
Arhgef39	4	43496142	43499695	-	Arhgef39	ENSMUSG00000051517	Rho guanine nucleotide exchange factor (GEF) 39 [Source:MGI Symbol;Acc:MGI:3036286]	-	gene	560	2821	782	2303	2305	419	291	214	609	406	841	296	172	334	520	438	693	259	513	67	238	376	311	16	65	548	127	504	60	67	218	3	7	17	17	158	18	29	334	73	92	100	32	61	137	39	396	214	1697	43	96
Gm12454	4	43504428	43508747	-	Gm12454	ENSMUSG00000087142	predicted gene 12454 [Source:MGI Symbol;Acc:MGI:3649695]	-	gene	0	39	12	20	16	4	6	2	7	0	14	16	0	0	0	4	7	16	1	0	2	7	8	0	0	0	0	12	0	0	0	0	0	0	0	15	0	0	2	0	4	0	0	0	3	2	51	5	27	1	13
Car9	4	43506966	43513729	+	Car9	ENSMUSG00000028463	carbonic anhydrase 9 [Source:MGI Symbol;Acc:MGI:2447188]	+	gene	16	112	35	73	66	10	2	5	23	9	39	52	0	1	13	11	31	73	7	0	2	11	25	2	2	6	0	23	5	3	4	0	0	0	0	80	1	1	14	7	33	1	0	0	7	1	196	13	104	3	47
Tpm2	4	43514711	43523765	-	Tpm2	ENSMUSG00000028464	tropomyosin 2, beta [Source:MGI Symbol;Acc:MGI:98810]	-	gene	144	636	216	652	595	163	156	148	1174	1239	3436	1755	74	332	1250	1538	2802	1164	953	157	450	1101	949	62	103	775	288	1340	185	541	140	4	7	49	66	913	14	37	390	110	480	51	51	69	363	102	3237	569	3590	121	652
Tln1	4	43531519	43562691	-	Tln1	ENSMUSG00000028465	talin 1 [Source:MGI Symbol;Acc:MGI:1099832]	-	gene	2951	13427	5085	14529	11522	4288	3112	1268	3598	4398	11237	2142	1641	2094	3129	5094	6655	1927	4264	568	1397	3808	3926	275	518	4796	1479	6805	1095	2083	1833	31	31	194	273	1854	88	119	1745	652	1006	619	153	332	1385	437	4785	2035	8751	387	1270
Creb3	4	43562332	43567060	+	Creb3	ENSMUSG00000028466	cAMP responsive element binding protein 3 [Source:MGI Symbol;Acc:MGI:99946]	+	gene	297	1155	355	1256	993	256	344	137	481	726	1867	593	250	217	468	742	1663	433	581	63	230	802	759	60	67	523	165	1364	232	523	194	1	5	23	39	424	18	16	215	113	557	58	22	28	199	67	1920	184	1193	70	340
Gba2	4	43566928	43578873	-	Gba2	ENSMUSG00000028467	glucosidase beta 2 [Source:MGI Symbol;Acc:MGI:2654325]	-	gene	428	1972	724	1880	1496	507	456	238	563	595	694	154	278	368	474	649	733	194	746	111	285	970	937	48	96	998	295	1372	159	270	227	12	3	22	26	96	22	27	144	59	49	68	44	15	132	44	300	258	809	41	49
Rgp1	4	43578715	43587487	+	Rgp1	ENSMUSG00000028468	RAB6A GEF compex partner 1 [Source:MGI Symbol;Acc:MGI:1915956]	+	gene	608	3157	1120	2991	2632	975	493	235	1107	1211	2792	848	284	440	991	1450	2070	685	1006	186	406	1818	1800	129	103	1087	373	2363	328	492	350	16	4	67	74	582	17	43	454	188	267	99	46	65	475	133	1279	663	2665	150	317
Msmp	4	43583216	43584494	-	Msmp	ENSMUSG00000078719	microseminoprotein, prostate associated [Source:MGI Symbol;Acc:MGI:3652339]	-	gene	86	459	146	441	398	154	82	28	166	178	374	114	53	65	147	190	294	64	140	30	60	236	252	16	8	154	51	378	49	62	49	4	0	10	10	82	3	3	62	24	25	16	6	11	67	17	154	94	309	21	52
Gm12472	4	43588072	43608755	+	Gm12472	ENSMUSG00000085351	predicted gene 12472 [Source:MGI Symbol;Acc:MGI:3649439]	+	gene	0	1	0	0	0	2	0	0	0	0	1	0	0	0	1	0	0	0	0	0	0	0	0	0	0	0	0	0	0	0	0	0	0	0	0	0	0	0	0	0	0	0	0	0	0	0	29	0	1	0	0
Gm12473	4	43631539	43641533	-	Gm12473	ENSMUSG00000086043	predicted gene 12473 [Source:MGI Symbol;Acc:MGI:3652337]	-	gene	5	8	3	16	18	2	0	0	3	6	24	11	0	0	1	3	10	5	0	0	0	3	6	0	0	0	0	3	0	2	0	0	0	0	2	9	0	0	0	0	1	0	0	0	1	0	13	1	4	0	4
Npr2	4	43631935	43651244	+	Npr2	ENSMUSG00000028469	natriuretic peptide receptor 2 [Source:MGI Symbol;Acc:MGI:97372]	+	gene	52	284	79	275	252	51	6	15	56	103	423	347	1	13	55	101	239	212	30	2	18	110	180	25	3	26	19	137	30	92	8	0	0	5	20	170	0	2	42	28	46	1	5	10	36	14	353	35	306	28	76
Spag8	4	43651335	43653594	-	Spag8	ENSMUSG00000066196	sperm associated antigen 8 [Source:MGI Symbol;Acc:MGI:3056295]	-	gene	3	16	8	16	20	1	2	0	0	0	7	2	1	0	0	3	11	0	0	0	0	3	7	0	0	0	0	3	0	1	0	0	0	1	0	0	0	0	1	0	0	0	0	0	0	0	0	0	0	0	0
Hint2	4	43654227	43656466	-	Hint2	ENSMUSG00000028470	histidine triad nucleotide binding protein 2 [Source:MGI Symbol;Acc:MGI:1916167]	-	gene	478	1794	388	1632	1497	180	158	90	406	375	809	194	97	203	272	425	507	119	171	19	118	321	382	20	13	226	48	274	55	58	77	1	3	26	22	164	7	21	138	80	154	28	19	23	92	34	477	170	1205	64	158
Fam221b	4	43659622	43669145	-	Fam221b	ENSMUSG00000043633	family with sequence similarity 221, member B [Source:MGI Symbol;Acc:MGI:2441678]	-	gene	574	2497	929	2538	1828	368	226	201	614	530	943	336	171	357	427	682	1053	296	318	59	149	623	484	31	30	318	73	389	42	125	157	21	19	102	139	301	102	121	1114	452	1707	435	148	196	751	256	5127	1215	6261	339	354
Tmem8b	4	43668971	43692668	+	Tmem8b	ENSMUSG00000078716	transmembrane protein 8B [Source:MGI Symbol;Acc:MGI:2441680]	+	gene	186	1032	417	997	1093	306	37	17	113	128	405	137	15	26	114	111	265	99	47	8	22	148	162	18	4	51	25	161	13	17	17	2	3	15	12	150	0	5	78	38	26	4	13	12	51	14	280	101	545	22	71
Olfr70	4	43694784	43700807	-	Olfr70	ENSMUSG00000050215	olfactory receptor 70 [Source:MGI Symbol;Acc:MGI:1860079]	-	gene	0	0	0	0	0	0	0	0	0	0	0	0	0	0	0	0	0	0	0	0	0	4	0	0	0	0	0	0	0	0	0	0	0	0	0	0	0	0	0	0	0	0	0	0	1	0	0	0	0	0	0
Olfr71	4	43704562	43710255	-	Olfr71	ENSMUSG00000046450	olfactory receptor 71 [Source:MGI Symbol;Acc:MGI:1860080]	-	gene	0	0	0	0	0	0	0	0	0	0	0	0	0	0	0	0	0	0	0	0	0	0	0	0	0	0	0	0	0	0	0	0	0	0	0	0	0	0	0	0	0	0	0	0	0	0	0	0	0	0	0
Hrct1	4	43727188	43728639	+	Hrct1	ENSMUSG00000071001	histidine rich carboxyl terminus 1 [Source:MGI Symbol;Acc:MGI:1917945]	+	gene	0	1	7	6	0	1	4	1	7	8	4	0	1	0	8	10	1	7	1	0	3	7	5	2	0	1	1	19	2	3	0	0	0	0	0	1	0	0	0	0	0	0	0	0	1	1	0	3	0	0	0
Spaar	4	43730034	43759462	+	Spaar	ENSMUSG00000028475	small regulatory polypeptide of amino acid response [Source:MGI Symbol;Acc:MGI:1918656]	+	gene	2	8	3	9	6	1	3	4	10	1	23	0	0	5	13	13	5	0	4	0	0	10	5	0	0	1	2	21	0	4	5	0	0	0	0	0	2	0	0	0	4	0	0	0	3	0	0	0	2	0	0
Olfr159	4	43770050	43771009	-	Olfr159	ENSMUSG00000044801	olfactory receptor 159 [Source:MGI Symbol;Acc:MGI:1352686]	-	gene	0	0	0	0	0	0	0	0	0	0	0	0	0	0	0	0	0	0	0	0	0	0	0	0	0	0	0	0	0	0	0	0	0	0	0	2	0	0	0	0	0	0	0	0	0	0	23	0	0	0	0
Olfr156	4	43820132	43823895	-	Olfr156	ENSMUSG00000110970	olfactory receptor 156 [Source:MGI Symbol;Acc:MGI:1352683]	-	gene	0	0	0	0	0	0	0	0	0	0	0	0	0	0	0	0	0	0	0	0	0	0	0	0	0	0	0	0	0	0	0	0	0	0	0	0	0	0	0	0	0	0	0	0	0	0	0	0	0	0	0
Olfr157	4	43830542	43840201	-	Olfr157	ENSMUSG00000111611	olfactory receptor 157 [Source:MGI Symbol;Acc:MGI:1352684]	-	gene	0	0	0	1	1	0	0	0	0	0	1	0	0	0	1	0	0	0	0	0	0	0	1	0	0	0	0	0	0	0	0	0	0	0	0	0	0	0	0	0	0	0	0	0	0	0	1	0	0	0	0
Olfr155	4	43851565	43857595	+	Olfr155	ENSMUSG00000071000	olfactory receptor 155 [Source:MGI Symbol;Acc:MGI:1352681]	+	gene	0	0	0	0	0	0	0	0	0	0	0	0	0	0	0	0	0	0	0	0	0	0	0	0	0	0	0	0	0	0	0	0	0	0	0	0	0	0	0	0	0	0	0	0	0	0	0	0	0	0	0
Reck	4	43875530	43944806	+	Reck	ENSMUSG00000028476	reversion-inducing-cysteine-rich protein with kazal motifs [Source:MGI Symbol;Acc:MGI:1855698]	+	gene	480	2223	560	1954	1904	554	65	105	284	243	649	267	63	145	223	208	470	150	264	34	129	343	416	58	31	317	106	405	66	114	106	8	5	24	18	226	12	13	196	52	54	23	34	33	103	32	503	239	1142	40	80
Glipr2	4	43957401	43979118	+	Glipr2	ENSMUSG00000028480	GLI pathogenesis-related 2 [Source:MGI Symbol;Acc:MGI:1917770]	+	gene	2500	11191	4613	10831	8787	3417	859	1408	5913	2904	6423	3197	568	2179	3805	2509	5932	2751	3211	594	2114	2806	2637	313	274	3651	1037	3653	498	1144	1028	72	41	214	198	2866	125	224	2212	914	3159	353	481	405	1597	359	12458	2992	16821	290	1686
Ccin	4	43983483	43985423	+	Ccin	ENSMUSG00000070999	calicin [Source:MGI Symbol;Acc:MGI:3045316]	+	gene	10	44	28	77	47	14	13	14	20	13	36	0	4	30	12	20	37	11	16	0	2	5	19	0	1	9	1	16	4	9	14	0	0	0	0	2	0	0	3	0	1	3	1	0	7	3	0	6	3	0	0
Clta	4	44004452	44032846	+	Clta	ENSMUSG00000028478	clathrin, light polypeptide (Lca) [Source:MGI Symbol;Acc:MGI:894297]	+	gene	5533	24535	5992	25386	19218	3140	3616	1751	4370	5608	9556	2718	1824	2613	2927	5336	7337	2085	5923	736	2057	7023	6499	428	666	5535	1357	7340	1152	1634	3126	64	38	299	395	2580	437	216	2063	1459	3568	1107	405	344	2062	692	10952	2513	13741	678	2309
Gne	4	44034075	44084177	-	Gne	ENSMUSG00000028479	glucosamine (UDP-N-acetyl)-2-epimerase/N- acetylmannosamine kinase [Source:MGI Symbol;Acc:MGI:1354951]	-	gene	338	1586	652	1590	1321	462	258	381	891	792	1232	362	207	628	790	898	871	189	460	93	200	716	680	46	85	786	222	982	166	247	188	10	4	36	30	207	25	32	145	91	124	68	48	29	256	55	582	360	732	57	143
Gm12503	4	44092632	44109311	+	Gm12503	ENSMUSG00000087326	predicted gene 12503 [Source:MGI Symbol;Acc:MGI:3651570]	+	gene	0	0	0	0	0	0	1	2	1	0	5	0	0	0	0	3	0	0	2	0	0	0	1	0	0	0	0	2	0	0	0	0	0	0	0	0	0	0	1	0	0	0	0	0	0	0	0	0	3	0	0
Rnf38	4	44126210	44233789	-	Rnf38	ENSMUSG00000035696	ring finger protein 38 [Source:MGI Symbol;Acc:MGI:1920719]	-	gene	1283	6732	2284	6157	5724	1982	744	430	1488	1280	2732	996	409	555	1031	1267	2227	931	1465	240	733	1864	2163	200	166	1703	509	2846	530	913	727	27	21	79	100	984	101	73	954	229	393	212	227	139	870	227	3418	1337	6847	149	394
Melk	4	44300876	44364675	+	Melk	ENSMUSG00000035683	maternal embryonic leucine zipper kinase [Source:MGI Symbol;Acc:MGI:106924]	+	gene	2523	12255	4549	9920	9792	3745	1880	1461	3584	3265	6345	1709	1232	2065	3106	3685	4855	1067	3296	656	1693	4127	3453	236	387	4473	1132	4053	629	653	1571	44	26	188	163	1054	227	131	1326	472	867	500	337	241	1428	346	3831	2068	11347	249	602
Pax5	4	44524757	44710487	-	Pax5	ENSMUSG00000014030	paired box 5 [Source:MGI Symbol;Acc:MGI:97489]	-	gene	20	119	80	68	51	37	4	1	17	14	7	5	3	0	11	20	4	0	2	0	11	53	34	2	0	7	23	69	13	19	0	0	0	0	0	1	0	0	7	0	0	0	0	0	16	0	1	0	112	2	0
Gm12462	4	44664415	44685347	+	Gm12462	ENSMUSG00000086211	predicted gene 12462 [Source:MGI Symbol;Acc:MGI:3650646]	+	gene	0	0	0	0	1	0	0	0	0	0	0	0	0	0	3	0	0	0	0	0	0	0	0	0	0	1	0	2	0	0	0	0	0	0	0	0	0	0	0	0	0	0	0	0	0	0	0	0	18	0	0
4930517J16Rik	4	44669330	44670897	+	4930517J16Rik	ENSMUSG00000102880	RIKEN cDNA 4930517J16 gene [Source:MGI Symbol;Acc:MGI:1921972]	+	gene	0	0	1	0	2	0	0	0	0	0	0	0	0	0	10	0	0	0	0	2	0	0	0	0	0	0	1	4	0	0	0	0	0	0	0	0	0	0	0	0	0	0	0	0	0	0	0	0	6	0	0
5730488B01Rik	4	44702800	44705110	+	5730488B01Rik	ENSMUSG00000103995	RIKEN cDNA 5730488B01 gene [Source:MGI Symbol;Acc:MGI:1917852]	+	gene	0	1	0	1	0	0	0	0	0	0	0	0	0	0	0	0	0	0	0	0	0	0	0	0	0	0	0	0	0	0	0	0	0	0	0	0	0	0	0	0	0	0	0	0	0	0	0	0	6	0	0
Zcchc7	4	44755877	44932215	+	Zcchc7	ENSMUSG00000035649	zinc finger, CCHC domain containing 7 [Source:MGI Symbol;Acc:MGI:2442912]	+	gene	784	3754	1255	3043	2674	1038	643	412	1187	1074	2350	668	423	518	857	1180	1822	673	965	168	515	1068	1341	110	85	1266	396	1438	229	265	465	23	25	94	74	912	71	47	662	235	678	151	178	123	973	179	4466	1054	6757	139	519
Gm12678	4	44943753	44948330	+	Gm12678	ENSMUSG00000084854	predicted gene 12678 [Source:MGI Symbol;Acc:MGI:3650923]	+	gene	1	4	6	4	6	0	2	0	0	0	0	0	0	0	0	0	0	0	0	0	0	0	0	0	0	3	0	0	0	0	2	0	0	0	0	0	0	0	0	0	0	0	1	0	0	0	0	0	0	0	0
Gm12493	4	44967769	44971096	+	Gm12493	ENSMUSG00000086000	predicted gene 12493 [Source:MGI Symbol;Acc:MGI:3651194]	+	gene	0	0	0	0	0	0	0	0	0	0	0	0	0	0	0	0	0	0	0	0	0	0	0	0	0	0	0	0	0	0	0	0	0	0	0	0	0	0	0	0	0	0	0	0	0	0	0	0	0	0	0
Gm12679	4	44970576	44978319	-	Gm12679	ENSMUSG00000086205	predicted gene 12679 [Source:MGI Symbol;Acc:MGI:3650924]	-	gene	0	0	0	0	0	0	0	0	0	0	0	0	0	0	0	0	0	0	0	0	0	0	0	0	0	0	0	0	0	0	0	0	0	0	0	0	0	0	0	0	0	0	0	0	0	0	0	0	0	0	0
Grhpr	4	44981395	44990734	+	Grhpr	ENSMUSG00000035637	glyoxylate reductase/hydroxypyruvate reductase [Source:MGI Symbol;Acc:MGI:1923488]	+	gene	1426	6732	2267	6182	5293	1099	485	354	1207	1178	1877	982	278	595	778	1060	1382	487	608	141	366	1342	1462	92	70	693	190	970	104	199	361	20	6	68	95	707	39	75	445	328	535	162	72	70	316	106	1276	553	2229	184	537
Zbtb5	4	44991242	45012412	-	Zbtb5	ENSMUSG00000049657	zinc finger and BTB domain containing 5 [Source:MGI Symbol;Acc:MGI:1924601]	-	gene	276	1419	554	1273	1391	482	98	95	433	480	1043	344	51	149	341	520	890	341	234	50	194	614	906	82	29	423	126	722	144	326	62	4	3	16	38	216	6	15	192	85	91	39	48	22	207	67	622	240	1286	60	54
1700055D18Rik	4	45011687	45015406	+	1700055D18Rik	ENSMUSG00000070997	RIKEN cDNA 1700055D18 gene [Source:MGI Symbol;Acc:MGI:1920655]	+	gene	19	87	31	76	110	33	10	4	37	45	97	8	3	13	11	32	82	19	7	1	12	17	24	4	1	13	3	45	4	8	1	0	1	1	2	9	0	0	7	7	1	2	0	1	11	4	20	15	231	8	4
Polr1e	4	45018583	45036565	+	Polr1e	ENSMUSG00000028318	polymerase (RNA) I polypeptide E [Source:MGI Symbol;Acc:MGI:1929022]	+	gene	774	3331	1203	3010	2623	866	912	490	1348	1725	1569	376	508	714	1267	1762	1712	359	1352	220	739	1990	1592	98	135	1656	498	2083	286	386	602	14	3	67	49	240	63	42	300	206	217	152	59	45	609	116	636	743	2479	102	130
Fbxo10	4	45034247	45084604	-	Fbxo10	ENSMUSG00000048232	F-box protein 10 [Source:MGI Symbol;Acc:MGI:2686937]	-	gene	432	2010	667	1725	1622	572	65	60	220	342	705	268	31	116	197	419	617	178	199	42	81	555	809	56	19	231	87	637	121	159	63	3	0	12	39	111	6	4	60	79	52	19	9	13	132	62	269	61	363	49	43
Tomm5	4	45105208	45108114	-	Tomm5	ENSMUSG00000078713	translocase of outer mitochondrial membrane 5 [Source:MGI Symbol;Acc:MGI:1915762]	-	gene	2228	9331	3559	8682	6956	1385	1207	1301	2689	3156	2929	1033	899	2195	1967	3700	3632	757	1972	321	1045	3164	2135	146	204	2226	560	2639	364	461	1232	38	23	209	207	559	432	112	1163	537	1390	691	226	194	1628	386	3686	1260	7793	501	455
Frmpd1	4	45184875	45285936	+	Frmpd1	ENSMUSG00000035615	FERM and PDZ domain containing 1 [Source:MGI Symbol;Acc:MGI:2446274]	+	gene	25	170	51	93	112	54	91	23	111	90	199	74	38	32	72	89	120	62	210	20	28	57	62	3	25	90	41	385	43	204	56	0	0	1	8	7	0	5	57	56	140	14	0	7	27	16	159	29	99	3	6
Frmpd1os	4	45234723	45243990	-	Frmpd1os	ENSMUSG00000086284	FERM and PDZ domain containing 1, opposite strand [Source:MGI Symbol;Acc:MGI:1925758]	-	gene	0	0	0	0	0	0	0	0	0	0	0	0	0	0	0	0	0	0	0	0	0	0	0	0	0	0	0	0	0	0	0	0	0	0	0	0	0	0	0	0	0	0	0	0	0	0	0	0	0	0	0
Trmt10b	4	45297127	45316131	+	Trmt10b	ENSMUSG00000035601	tRNA methyltransferase 10B [Source:MGI Symbol;Acc:MGI:1917184]	+	gene	337	1672	570	1480	1298	526	338	199	519	655	986	163	197	228	365	632	773	222	450	76	236	686	642	36	52	542	119	789	102	119	210	7	1	28	35	166	44	6	158	89	167	59	34	37	270	50	756	290	1637	37	101
Exosc3	4	45316613	45342732	-	Exosc3	ENSMUSG00000028322	exosome component 3 [Source:MGI Symbol;Acc:MGI:1913612]	-	gene	1089	5665	1643	5215	4417	867	1074	639	1657	1588	2080	544	599	921	1037	1684	1869	404	1811	269	930	2822	2189	149	185	2348	608	2281	385	301	897	23	21	93	79	539	178	50	409	300	412	319	163	92	875	194	2786	985	4754	154	354
Dcaf10	4	45342101	45379759	+	Dcaf10	ENSMUSG00000035572	DDB1 and CUL4 associated factor 10 [Source:MGI Symbol;Acc:MGI:2140179]	+	gene	494	2671	819	2108	2228	758	302	197	653	645	1494	272	169	262	508	818	1117	430	671	134	447	1488	1380	149	97	885	290	1641	372	519	304	6	11	52	55	391	54	33	272	159	266	82	88	56	544	116	1575	484	2126	67	175
Slc25a51	4	45395923	45408766	-	Slc25a51	ENSMUSG00000045973	solute carrier family 25, member 51 [Source:MGI Symbol;Acc:MGI:2684984]	-	gene	1132	5851	2098	5653	5477	1820	600	350	1311	1367	2710	739	374	524	770	1409	2138	738	1261	187	603	1940	2246	160	135	1352	405	2085	419	630	508	21	13	70	108	566	74	54	549	309	373	184	125	78	653	186	2166	842	4168	133	302
Shb	4	45423278	45532470	-	Shb	ENSMUSG00000044813	src homology 2 domain-containing transforming protein B [Source:MGI Symbol;Acc:MGI:98294]	-	gene	333	1448	582	1285	1062	276	319	186	679	454	1441	198	197	331	615	491	793	269	658	82	232	536	638	32	78	586	159	597	98	214	225	5	2	20	30	221	22	28	379	108	159	89	42	32	138	24	698	403	1317	43	146
Gm12408	4	45639744	45646111	+	Gm12408	ENSMUSG00000085980	predicted gene 12408 [Source:MGI Symbol;Acc:MGI:3649921]	+	gene	0	0	0	1	0	0	0	0	1	2	0	0	0	0	0	0	0	0	0	0	0	0	6	0	0	0	0	0	0	2	0	0	0	0	0	0	0	0	0	0	0	0	0	0	0	0	0	0	0	0	0
Gm829	4	45683589	45723338	+	Gm829	ENSMUSG00000073860	predicted gene 829 [Source:MGI Symbol;Acc:MGI:2685675]	+	gene	0	0	0	0	0	0	0	0	0	0	0	0	0	0	0	0	0	0	0	0	0	0	0	0	0	0	0	0	0	0	0	0	0	0	0	0	0	0	0	0	0	0	0	0	0	0	0	0	0	0	0
Gm12410	4	45715169	45716421	+	Gm12410	ENSMUSG00000085305	predicted gene 12410 [Source:MGI Symbol;Acc:MGI:3650364]	+	gene	0	0	0	0	0	0	0	0	0	0	0	0	0	0	0	0	0	0	0	0	0	0	0	0	0	0	0	0	0	0	0	0	0	0	0	0	0	0	0	0	0	0	0	0	0	0	0	0	0	0	0
Gm12409	4	45762377	45764223	-	Gm12409	ENSMUSG00000085876	predicted gene 12409 [Source:MGI Symbol;Acc:MGI:3649923]	-	gene	0	1	2	0	0	0	5	2	0	0	0	0	0	0	0	0	0	0	1	0	0	0	0	0	0	5	0	0	0	0	4	0	0	0	0	0	0	0	0	0	0	0	0	0	0	0	0	0	0	0	0
Aldh1b1	4	45799022	45804604	+	Aldh1b1	ENSMUSG00000035561	aldehyde dehydrogenase 1 family, member B1 [Source:MGI Symbol;Acc:MGI:1919785]	+	gene	84	430	228	570	299	115	82	14	73	29	121	75	36	27	50	52	74	49	185	14	20	31	49	11	15	38	15	19	6	22	70	0	0	2	5	18	9	1	26	5	10	19	3	7	15	4	78	31	153	7	3
Igfbpl1	4	45809468	45826923	-	Igfbpl1	ENSMUSG00000035551	insulin-like growth factor binding protein- like 1 [Source:MGI Symbol;Acc:MGI:1933198]	-	gene	14	82	43	64	64	21	108	14	48	85	156	29	48	18	49	94	148	14	92	3	10	125	244	15	11	75	20	75	26	23	51	0	0	8	7	53	11	0	7	15	15	12	3	1	28	13	145	22	55	6	79
Stra6l	4	45848664	45887008	+	Stra6l	ENSMUSG00000028327	STRA6-like [Source:MGI Symbol;Acc:MGI:1921402]	+	gene	22	114	31	80	56	22	0	0	15	259	243	264	3	3	2	223	406	164	15	0	0	133	217	22	0	3	2	195	35	67	9	0	0	9	18	207	0	1	0	34	65	0	0	1	140	40	412	3	47	21	58
Ccdc180	4	45890303	45950774	+	Ccdc180	ENSMUSG00000035539	coiled-coil domain containing 180 [Source:MGI Symbol;Acc:MGI:2685871]	+	gene	0	1	3	0	7	0	2	1	5	1	0	8	0	0	0	1	0	16	0	0	0	2	0	0	0	7	0	0	0	0	2	0	0	0	0	0	0	0	0	0	0	1	0	0	0	0	0	0	2	0	1
Tdrd7	4	45965334	46034761	+	Tdrd7	ENSMUSG00000035517	tudor domain containing 7 [Source:MGI Symbol;Acc:MGI:2140279]	+	gene	166	1006	231	780	804	189	92	13	150	178	494	122	28	29	118	170	441	171	167	18	85	191	245	16	21	125	48	297	62	100	39	3	1	7	13	116	2	4	89	34	44	9	5	5	64	24	419	102	544	19	60
Tmod1	4	46038935	46116032	+	Tmod1	ENSMUSG00000028328	tropomodulin 1 [Source:MGI Symbol;Acc:MGI:98775]	+	gene	245	1192	483	1109	1024	367	210	109	347	458	790	286	133	164	285	448	644	216	386	59	188	655	700	61	50	456	152	776	137	193	222	4	4	28	37	200	39	8	153	92	174	66	42	26	257	67	921	236	1422	44	113
Tstd2	4	46114746	46138694	-	Tstd2	ENSMUSG00000035495	thiosulfate sulfurtransferase (rhodanese)- like domain containing 2 [Source:MGI Symbol;Acc:MGI:3039624]	-	gene	812	3994	1770	3720	3348	1411	657	423	1267	1562	2589	820	426	565	994	1706	2177	707	1213	192	555	2053	1998	145	149	1400	452	2487	384	560	663	17	10	80	96	559	85	36	434	258	405	182	102	79	712	179	2114	691	3525	152	375
Ncbp1	4	46138613	46172403	+	Ncbp1	ENSMUSG00000028330	nuclear cap binding protein subunit 1 [Source:MGI Symbol;Acc:MGI:1891840]	+	gene	4314	20676	7788	18201	16749	5605	4280	2042	5884	6979	10173	2216	2776	2841	4204	6907	7693	1901	7210	1080	3433	10544	9286	609	785	7789	2259	9917	1629	1797	3383	77	49	441	367	2418	438	165	2046	1068	1551	924	464	337	3424	636	9216	3454	16764	546	1531
Xpa	4	46155347	46196311	-	Xpa	ENSMUSG00000028329	xeroderma pigmentosum, complementation group A [Source:MGI Symbol;Acc:MGI:99135]	-	gene	258	1209	419	1040	854	224	138	73	284	308	537	106	87	135	176	352	369	100	359	39	159	490	495	25	31	337	107	460	75	73	124	3	0	27	21	135	14	9	69	45	96	37	17	18	153	34	526	137	959	37	58
Gm12446	4	46300007	46345515	-	Gm12446	ENSMUSG00000087383	predicted gene 12446 [Source:MGI Symbol;Acc:MGI:3651433]	-	gene	0	12	0	3	3	0	4	3	5	11	21	1	1	6	14	12	18	8	11	1	9	13	6	1	0	10	3	4	1	0	2	0	0	0	1	0	0	0	6	1	0	2	1	0	7	0	2	11	37	2	0
Foxe1	4	46343609	46346412	+	Foxe1	ENSMUSG00000070990	forkhead box E1 [Source:MGI Symbol;Acc:MGI:1353500]	+	gene	3	16	0	10	18	1	17	7	42	38	18	1	1	11	30	18	16	2	19	1	6	7	6	0	4	21	3	12	3	0	11	0	0	0	0	0	0	0	6	5	0	6	1	0	7	0	1	28	77	4	3
Trmo	4	46376505	46389437	-	Trmo	ENSMUSG00000028331	tRNA methyltransferase O [Source:MGI Symbol;Acc:MGI:1922003]	-	gene	407	1945	626	1762	1436	500	421	225	482	559	598	221	313	366	474	568	617	108	675	80	212	672	571	27	61	745	170	798	131	135	310	5	2	29	27	110	39	30	190	79	132	121	38	32	197	33	497	230	1090	36	82
Hemgn	4	46393989	46413506	-	Hemgn	ENSMUSG00000028332	hemogen [Source:MGI Symbol;Acc:MGI:2136910]	-	gene	0	0	0	0	0	0	0	0	0	0	5	0	0	0	0	1	0	0	0	0	0	0	0	0	0	0	0	0	0	1	0	0	0	0	0	0	0	0	0	0	0	0	0	0	1	0	0	0	27	0	0
Anp32b	4	46450902	46472657	+	Anp32b	ENSMUSG00000028333	acidic (leucine-rich) nuclear phosphoprotein 32 family, member B [Source:MGI Symbol;Acc:MGI:1914878]	+	gene	15274	83306	24055	75777	64998	25554	12096	7492	18880	21943	32513	8413	6814	10005	17352	23088	25675	7915	14810	2980	7381	20627	17897	1272	1727	17890	4767	21048	2907	3564	7735	316	217	1003	859	6893	1387	790	6792	2605	5714	2490	2219	1100	8141	1682	32456	11352	62391	1178	3791
Nans	4	46489248	46503632	+	Nans	ENSMUSG00000028334	N-acetylneuraminic acid synthase (sialic acid synthase) [Source:MGI Symbol;Acc:MGI:2149820]	+	gene	2246	9551	4108	9393	8037	2846	1436	788	2160	2669	4400	1347	900	1349	1748	3061	3614	1140	2069	301	754	2922	2643	169	305	2260	643	3224	537	877	956	19	10	94	135	950	105	85	788	386	909	350	154	108	780	222	4312	858	4425	188	748
Trim14	4	46493781	46536141	-	Trim14	ENSMUSG00000039853	tripartite motif-containing 14 [Source:MGI Symbol;Acc:MGI:1921985]	-	gene	5	31	10	31	28	5	4	4	21	18	41	9	6	4	11	22	30	5	15	3	6	12	12	1	1	13	3	20	4	9	6	0	0	0	1	0	0	2	7	2	4	0	0	0	2	1	35	5	50	0	8
Gm16731	4	46535901	46539802	+	Gm16731	ENSMUSG00000085990	predicted gene, 16731 [Source:MGI Symbol;Acc:MGI:4439655]	+	gene	0	19	4	13	13	2	2	3	24	14	42	12	0	0	9	25	24	15	14	4	6	16	29	0	2	33	6	33	1	3	4	0	0	0	2	2	0	0	12	0	4	0	2	2	7	2	32	7	47	2	6
Coro2a	4	46536937	46602202	-	Coro2a	ENSMUSG00000028337	coronin, actin binding protein 2A [Source:MGI Symbol;Acc:MGI:1345966]	-	gene	23	232	38	161	169	71	23	29	218	219	449	103	19	42	154	274	460	106	144	25	80	267	176	5	23	231	71	298	56	53	29	1	0	3	14	56	0	6	95	43	28	8	9	14	100	17	179	103	478	17	31
Tbc1d2	4	46604390	46650209	-	Tbc1d2	ENSMUSG00000039813	TBC1 domain family, member 2 [Source:MGI Symbol;Acc:MGI:2652885]	-	gene	212	1005	370	1004	832	265	208	67	151	194	307	47	85	127	157	265	254	52	268	25	74	186	146	6	29	242	68	294	53	40	115	3	0	8	5	65	7	4	56	28	49	39	7	6	67	13	121	66	230	13	37
Gabbr2	4	46662305	46991873	-	Gabbr2	ENSMUSG00000039809	gamma-aminobutyric acid (GABA) B receptor, 2 [Source:MGI Symbol;Acc:MGI:2386030]	-	gene	8	25	0	10	11	1	1	0	5	12	13	0	0	5	10	9	11	0	4	0	4	22	38	0	1	7	3	24	4	5	0	0	0	0	1	4	0	0	0	0	1	0	0	0	2	0	12	5	22	3	1
Gm568	4	47008316	47010781	-	Gm568	ENSMUSG00000048824	predicted gene 568 [Source:MGI Symbol;Acc:MGI:2685414]	-	gene	0	0	0	0	0	0	0	0	0	0	0	0	0	0	0	0	0	0	0	0	0	0	0	0	0	0	0	0	0	0	0	0	0	0	0	0	0	0	0	0	0	0	0	0	0	0	0	0	0	0	0
Anks6	4	47015669	47057427	-	Anks6	ENSMUSG00000066191	ankyrin repeat and sterile alpha motif domain containing 6 [Source:MGI Symbol;Acc:MGI:1922941]	-	gene	35	146	36	152	122	27	4	13	87	98	276	17	5	4	62	112	205	23	29	3	26	121	89	3	1	36	15	153	13	17	4	0	0	2	6	48	0	3	23	13	4	4	3	5	20	5	62	23	164	9	19
Galnt12	4	47091909	47123070	+	Galnt12	ENSMUSG00000039774	polypeptide N- acetylgalactosaminyltransferase 12 [Source:MGI Symbol;Acc:MGI:2444664]	+	gene	110	641	304	509	352	97	47	20	72	174	192	51	25	18	57	149	127	10	93	17	21	290	177	2	6	77	28	232	25	25	31	0	0	7	9	44	2	1	36	46	19	10	4	2	65	18	28	28	113	18	24
Gm12426	4	47197487	47208459	-	Gm12426	ENSMUSG00000087500	predicted gene 12426 [Source:MGI Symbol;Acc:MGI:3650989]	-	gene	0	0	0	0	0	0	0	0	0	0	0	0	0	0	0	0	0	0	0	0	0	0	0	0	0	0	0	0	0	0	0	0	0	0	0	0	0	0	0	0	0	0	0	0	0	0	0	0	0	0	0
Col15a1	4	47208161	47313167	+	Col15a1	ENSMUSG00000028339	collagen, type XV, alpha 1 [Source:MGI Symbol;Acc:MGI:88449]	+	gene	4	23	13	9	9	10	6	2	4	2	3	0	0	2	5	2	6	2	3	0	0	3	11	0	1	0	3	28	0	7	0	0	0	0	0	0	0	0	0	0	0	0	0	0	1	0	0	0	0	0	0
Tgfbr1	4	47353222	47414931	+	Tgfbr1	ENSMUSG00000007613	transforming growth factor, beta receptor I [Source:MGI Symbol;Acc:MGI:98728]	+	gene	1530	7148	2309	5842	6069	1882	670	429	1611	1640	3435	903	410	593	1040	1692	2983	1230	1956	398	1574	4746	6154	495	207	2444	986	4270	1103	1336	868	29	25	108	215	1810	100	63	738	471	605	227	190	126	1198	381	5545	1245	6254	205	749
Alg2	4	47465067	47474333	-	Alg2	ENSMUSG00000039740	asparagine-linked glycosylation 2 (alpha-1,3- mannosyltransferase) [Source:MGI Symbol;Acc:MGI:1914731]	-	gene	746	3512	916	3163	2874	752	455	322	945	889	1430	480	280	445	695	1134	1806	392	1071	200	507	1906	2029	152	139	1212	453	2508	371	601	597	18	9	60	63	422	62	29	289	204	237	164	54	62	552	120	1277	487	2195	84	174
Sec61b	4	47474658	47483242	+	Sec61b	ENSMUSG00000053317	Sec61 beta subunit [Source:MGI Symbol;Acc:MGI:1913462]	+	gene	2071	8051	3511	7752	6374	917	1312	1179	3638	4527	5277	2092	846	2444	2544	5136	5975	1243	2490	349	1346	4239	3506	301	324	2500	767	3330	462	818	869	37	46	172	262	1429	227	144	1403	768	2045	716	274	245	1427	434	7680	1255	13833	557	1188
Gm38343	4	47827224	47927365	-	Gm38343	ENSMUSG00000102450	predicted gene, 38343 [Source:MGI Symbol;Acc:MGI:5611571]	-	gene	0	0	0	0	0	0	0	0	0	0	0	0	0	0	0	0	0	0	0	0	0	0	0	0	0	0	0	0	0	0	0	0	0	0	0	0	0	0	0	0	0	0	0	0	0	0	0	0	0	0	0
Gm12434	4	47996456	47998261	+	Gm12434	ENSMUSG00000085660	predicted gene 12434 [Source:MGI Symbol;Acc:MGI:3649453]	+	gene	0	0	0	0	0	0	0	0	0	0	0	0	0	0	0	0	0	0	0	0	0	0	0	0	0	0	0	0	0	0	0	0	0	0	0	0	0	0	0	0	0	0	0	0	0	0	0	0	0	0	0
Nr4a3	4	48045153	48086447	+	Nr4a3	ENSMUSG00000028341	nuclear receptor subfamily 4, group A, member 3 [Source:MGI Symbol;Acc:MGI:1352457]	+	gene	0	2	0	3	3	1	2	0	2	0	0	0	3	0	0	1	5	1	7	0	0	2	15	0	0	4	0	17	2	5	1	0	0	0	0	4	1	0	0	0	6	0	0	0	0	0	0	0	0	0	0
Stx17	4	48124915	48186507	+	Stx17	ENSMUSG00000061455	syntaxin 17 [Source:MGI Symbol;Acc:MGI:1914977]	+	gene	290	1695	530	1436	1395	444	184	104	433	534	1060	214	72	115	228	456	1039	322	196	40	160	647	918	39	25	330	119	770	147	173	83	2	5	39	43	265	18	15	220	129	195	21	47	46	328	70	1315	263	1478	81	210
Erp44	4	48193323	48279558	-	Erp44	ENSMUSG00000028343	endoplasmic reticulum protein 44 [Source:MGI Symbol;Acc:MGI:1923549]	-	gene	1854	8654	3121	7555	6984	2602	820	519	1784	1943	4273	1382	472	686	1051	1957	3046	908	1632	238	884	3411	3461	245	155	1665	521	3385	550	937	787	33	25	128	161	1820	158	72	1046	446	2055	217	241	164	1300	290	10142	1176	8117	307	1114
Invs	4	48279760	48431954	+	Invs	ENSMUSG00000028344	inversin [Source:MGI Symbol;Acc:MGI:1335082]	+	gene	284	1709	487	1475	1446	340	393	198	575	731	1109	352	199	291	472	641	935	270	862	115	386	1293	1203	87	92	1023	307	1396	230	293	439	13	8	57	65	239	57	21	242	162	163	120	89	35	439	110	950	447	1935	81	108
Tex10	4	48430858	48473459	-	Tex10	ENSMUSG00000028345	testis expressed gene 10 [Source:MGI Symbol;Acc:MGI:1344413]	-	gene	3736	17587	6009	15443	15444	5132	4360	2184	5176	5162	8977	1499	2381	2761	3220	5128	5945	1335	7854	1210	3045	7567	6898	468	889	9122	2246	9308	1521	1623	4159	82	58	373	339	1739	523	192	2149	924	1361	1207	659	348	3275	602	9038	3646	14987	381	920
Msantd3	4	48539935	48561919	+	Msantd3	ENSMUSG00000039693	Myb/SANT-like DNA-binding domain containing 3 [Source:MGI Symbol;Acc:MGI:1913915]	+	gene	1043	4188	2186	4304	4140	1524	615	441	1208	1233	1558	262	391	705	971	1301	1403	352	1388	240	713	2117	1573	100	143	1616	404	1566	249	325	427	21	9	58	60	362	60	42	427	155	231	149	66	85	477	94	1657	695	3235	90	209
Tmeff1	4	48585174	48663131	+	Tmeff1	ENSMUSG00000028347	transmembrane protein with EGF-like and two follistatin-like domains 1 [Source:MGI Symbol;Acc:MGI:1926810]	+	gene	2998	12708	6472	14415	14309	4747	1383	590	1988	1781	5149	2297	789	821	1436	1720	3686	1850	2732	447	1904	3384	4343	344	254	2567	919	3228	823	1509	1243	37	43	104	136	1847	193	80	1877	409	1441	254	295	204	1137	266	8080	1803	13454	200	837
Cavin4	4	48663514	48673502	+	Cavin4	ENSMUSG00000028348	caveolae associated 4 [Source:MGI Symbol;Acc:MGI:1915266]	+	gene	24	84	38	72	82	25	44	13	6	27	52	11	18	14	32	33	33	33	17	5	12	34	39	3	4	42	7	59	8	16	17	0	0	0	1	14	4	0	8	4	8	2	0	1	14	2	32	26	56	3	14
Gm12436	4	48898593	48963237	+	Gm12436	ENSMUSG00000084787	predicted gene 12436 [Source:MGI Symbol;Acc:MGI:3651705]	+	gene	0	0	0	0	0	0	0	0	0	0	0	0	0	0	0	0	0	0	0	0	0	0	0	0	0	0	0	0	0	0	0	0	0	0	0	0	0	0	0	0	0	0	0	0	0	0	0	0	0	0	0
Plppr1	4	49059273	49340259	+	Plppr1	ENSMUSG00000063446	phospholipid phosphatase related 1 [Source:MGI Symbol;Acc:MGI:2445015]	+	gene	0	3	0	10	3	0	0	0	4	14	25	15	0	0	3	8	15	0	11	0	8	16	31	0	0	4	1	13	1	0	0	0	0	0	0	14	0	0	4	6	3	0	0	0	13	1	0	3	34	2	10
Acnat2	4	49379840	49408151	-	Acnat2	ENSMUSG00000060317	acyl-coenzyme A amino acid N-acyltransferase 2 [Source:MGI Symbol;Acc:MGI:2444345]	-	gene	0	0	0	0	0	0	0	0	0	2	1	0	0	0	0	3	4	0	1	0	0	0	0	0	0	0	0	0	0	1	0	0	0	0	0	0	0	0	2	0	1	0	0	0	0	3	4	0	0	0	0
Acnat1	4	49447105	49473912	-	Acnat1	ENSMUSG00000070985	acyl-coenzyme A amino acid N-acyltransferase 1 [Source:MGI Symbol;Acc:MGI:2140197]	-	gene	0	0	0	0	0	0	1	7	41	90	115	29	6	14	17	89	167	12	23	4	4	106	197	0	4	39	9	134	31	7	5	0	0	8	8	8	0	0	15	31	0	0	1	1	65	16	14	23	21	10	12
Baat	4	49489422	49506557	-	Baat	ENSMUSG00000039653	bile acid-Coenzyme A: amino acid N- acyltransferase [Source:MGI Symbol;Acc:MGI:106642]	-	gene	0	20	3	5	5	0	0	0	13	7	11	0	3	0	0	6	26	0	6	0	0	9	7	0	0	1	0	14	3	0	0	0	0	0	0	2	0	0	4	3	6	0	0	0	7	10	6	3	38	5	5
Mrpl50	4	49512596	49521093	-	Mrpl50	ENSMUSG00000044018	mitochondrial ribosomal protein L50 [Source:MGI Symbol;Acc:MGI:107329]	-	gene	1767	7712	3302	6675	6222	2148	1373	941	2529	2870	3529	1341	816	1286	1580	2940	3993	1290	2548	448	1589	4457	4286	265	240	3230	974	4447	883	816	1382	38	25	193	195	1085	335	85	1071	519	1327	395	269	190	2032	374	6507	1422	10777	318	700
Zfp189	4	49521176	49531517	+	Zfp189	ENSMUSG00000039634	zinc finger protein 189 [Source:MGI Symbol;Acc:MGI:2444707]	+	gene	177	752	388	762	770	365	117	60	274	303	569	231	65	72	213	357	514	159	318	40	158	553	652	48	35	336	98	478	111	125	136	2	2	11	31	160	14	8	101	42	66	36	33	22	182	30	548	148	816	29	75
Aldob	4	49535995	49549546	-	Aldob	ENSMUSG00000028307	aldolase B, fructose-bisphosphate [Source:MGI Symbol;Acc:MGI:87995]	-	gene	0	0	0	0	0	1	0	0	0	0	0	6	0	0	0	0	0	0	0	0	0	0	3	0	1	0	0	2	0	2	0	0	0	0	0	1	0	0	1	0	3	0	0	0	0	0	4	2	5	0	0
Tmem246	4	49584506	49597876	-	Tmem246	ENSMUSG00000039611	transmembrane protein 246 [Source:MGI Symbol;Acc:MGI:1914313]	-	gene	13	71	17	84	84	13	5	17	142	212	442	96	21	53	133	257	466	114	183	25	133	453	432	23	29	235	92	437	65	53	35	0	0	10	19	89	1	7	54	36	21	14	9	10	67	21	189	69	301	34	83
Rnf20	4	49632006	49656887	+	Rnf20	ENSMUSG00000028309	ring finger protein 20 [Source:MGI Symbol;Acc:MGI:1925927]	+	gene	1650	7866	2289	7289	6345	2320	1569	644	1611	2105	3570	1201	895	844	1315	2294	2816	1254	2152	306	714	2237	2663	221	250	2174	621	3182	587	769	958	32	22	90	132	1159	112	36	551	321	580	278	155	96	1015	226	4155	924	4221	167	588
Grin3a	4	49661611	49845744	-	Grin3a	ENSMUSG00000039579	glutamate receptor ionotropic, NMDA3A [Source:MGI Symbol;Acc:MGI:1933206]	-	gene	13	28	17	33	15	17	5	4	8	19	36	37	0	5	11	21	9	14	15	2	5	56	40	0	0	9	2	80	14	1	16	0	0	0	0	4	0	0	3	3	4	0	0	0	20	2	22	6	16	10	14
Ppp3r2	4	49678747	49682024	-	Ppp3r2	ENSMUSG00000028310	protein phosphatase 3, regulatory subunit B, alpha isoform (calcineurin B, type II) [Source:MGI Symbol;Acc:MGI:107171]	-	gene	0	0	0	0	0	0	0	0	0	0	0	0	0	0	0	0	0	0	0	0	0	0	0	0	0	0	0	1	0	0	0	0	0	0	0	0	0	0	0	0	0	0	0	0	0	0	0	0	0	0	0
Cylc2	4	51216678	51250622	+	Cylc2	ENSMUSG00000039555	cylicin, basic protein of sperm head cytoskeleton 2 [Source:MGI Symbol;Acc:MGI:1922164]	+	gene	0	0	0	0	0	0	0	0	0	0	0	0	0	0	0	0	0	0	0	0	0	0	0	0	0	0	0	0	0	0	0	0	0	0	0	0	0	0	0	0	0	0	0	0	0	0	0	0	0	0	0
Gm24943	4	51799920	51800352	+	Gm24943	ENSMUSG00000088954	predicted gene, 24943 [Source:MGI Symbol;Acc:MGI:5454720]	+	gene	0	0	0	0	0	0	0	0	0	0	0	0	0	0	0	0	0	0	0	0	0	0	0	0	0	0	0	0	0	0	0	0	0	0	0	0	0	0	0	0	0	0	0	0	0	0	0	0	0	0	0
C630028M04Rik	4	51968094	52051110	-	C630028M04Rik	ENSMUSG00000085515	RIKEN cDNA C630028M04 gene [Source:MGI Symbol;Acc:MGI:3045376]	-	gene	0	0	0	0	0	0	6	0	0	1	0	0	2	2	0	0	0	0	5	0	1	4	0	0	0	2	0	5	0	1	2	0	0	0	0	0	0	0	0	0	0	0	0	0	5	0	0	0	9	0	0
Smc2os	4	52430285	52438965	-	Smc2os	ENSMUSG00000085763	structural maintenance of chromosomes 2, opposite strand [Source:MGI Symbol;Acc:MGI:1919898]	-	gene	0	3	0	0	0	0	0	0	1	0	9	0	0	0	0	5	0	0	0	0	0	0	5	1	0	1	0	4	0	1	0	0	0	0	0	0	0	0	0	0	0	0	0	0	0	0	2	3	6	0	0
Smc2	4	52439243	52488260	+	Smc2	ENSMUSG00000028312	structural maintenance of chromosomes 2 [Source:MGI Symbol;Acc:MGI:106067]	+	gene	7558	37347	12627	30950	31911	12841	6447	3539	9569	6435	11087	3238	4071	4451	6080	6662	8387	3238	9837	1780	5473	9253	11737	767	1150	13517	3796	10566	2341	2407	5652	149	123	450	365	2729	877	354	4179	1223	1754	1456	1246	641	4919	843	11139	7212	34160	530	1090
Toporsl	4	52596274	52612430	+	Toporsl	ENSMUSG00000028314	topoisomerase I binding, arginine/serine- rich like [Source:MGI Symbol;Acc:MGI:1915524]	+	gene	3	5	1	2	3	0	60	10	0	0	0	0	18	19	0	0	0	0	9	0	3	0	4	0	1	24	3	3	0	0	10	0	0	2	0	0	5	0	0	0	0	2	1	0	1	0	0	9	101	0	0
Olfr275	4	52814604	52828269	+	Olfr275	ENSMUSG00000089717	olfactory receptor 275 [Source:MGI Symbol;Acc:MGI:3030109]	+	gene	0	0	0	0	0	0	0	0	0	0	0	0	0	0	0	0	0	0	0	0	0	0	0	0	0	0	0	0	0	0	0	0	0	0	0	0	0	0	0	0	0	0	0	0	0	0	0	0	0	0	0
Olfr273	4	52852154	52859236	-	Olfr273	ENSMUSG00000049648	olfactory receptor 273 [Source:MGI Symbol;Acc:MGI:3030107]	-	gene	0	0	0	0	0	0	0	0	0	0	0	0	0	0	0	0	0	0	0	0	0	0	0	0	0	0	0	0	0	0	0	0	0	0	0	0	0	0	0	0	0	0	0	0	0	0	0	0	0	0	0
Olfr272	4	52910207	52919178	-	Olfr272	ENSMUSG00000051593	olfactory receptor 272 [Source:MGI Symbol;Acc:MGI:3030106]	-	gene	0	0	0	0	0	0	0	0	0	0	0	0	0	0	0	0	0	0	0	0	0	0	0	0	0	0	0	0	0	0	0	0	0	0	0	0	0	0	0	0	0	0	0	0	0	0	0	0	0	0	0
Olfr270	4	52964547	52972474	+	Olfr270	ENSMUSG00000070983	olfactory receptor 270 [Source:MGI Symbol;Acc:MGI:3030104]	+	gene	0	0	0	0	0	0	0	0	0	0	0	0	0	0	0	0	0	0	0	0	0	0	0	0	0	0	0	0	0	0	0	0	0	0	0	0	0	0	0	0	0	0	0	0	0	0	0	0	0	0	0
Nipsnap3a	4	52989272	53001162	+	Nipsnap3a	ENSMUSG00000015242	nipsnap homolog 3A [Source:MGI Symbol;Acc:MGI:1920648]	+	gene	0	0	0	0	0	0	0	0	0	0	0	0	0	0	0	0	0	0	0	0	0	0	0	0	0	5	0	0	0	0	0	0	0	0	0	0	0	0	0	0	0	0	0	0	0	0	0	0	0	0	0
Nipsnap3b	4	53011880	53022060	+	Nipsnap3b	ENSMUSG00000015247	nipsnap homolog 3B [Source:MGI Symbol;Acc:MGI:1913786]	+	gene	937	3898	1277	3868	3392	762	391	234	718	711	1306	654	241	341	540	711	1240	374	706	103	366	959	990	101	89	660	206	1134	247	425	324	6	5	35	37	407	45	28	349	146	434	120	86	59	335	103	1967	459	2942	71	215
Abca1	4	53030787	53159895	-	Abca1	ENSMUSG00000015243	ATP-binding cassette, sub-family A (ABC1), member 1 [Source:MGI Symbol;Acc:MGI:99607]	-	gene	37	242	131	195	176	91	152	52	79	72	51	51	79	51	64	88	40	36	229	10	49	60	85	8	29	106	32	169	34	134	175	1	1	0	4	55	33	2	15	16	26	44	6	0	36	7	185	32	55	1	9
4930412L05Rik	4	53205066	53217857	-	4930412L05Rik	ENSMUSG00000087192	RIKEN cDNA 4930412L05 gene [Source:MGI Symbol;Acc:MGI:1921191]	-	gene	0	2	1	0	0	0	1	0	0	0	3	0	0	0	0	2	0	0	0	0	0	0	0	0	0	0	0	0	0	0	0	0	0	0	0	0	0	0	0	1	0	0	0	0	1	0	13	0	0	0	0
4930522O17Rik	4	53246196	53251115	+	4930522O17Rik	ENSMUSG00000086947	RIKEN cDNA 4930522O17 gene [Source:MGI Symbol;Acc:MGI:1925430]	+	gene	0	0	0	0	0	0	0	0	0	0	0	0	0	0	0	0	0	0	0	0	0	0	0	0	0	0	0	0	0	0	0	0	0	0	0	0	0	0	0	0	0	0	0	0	0	0	0	0	0	0	0
AI427809	4	53261356	53270232	-	AI427809	ENSMUSG00000086712	expressed sequence AI427809 [Source:MGI Symbol;Acc:MGI:2140270]	-	gene	0	4	5	3	3	0	1	0	0	3	0	0	1	0	0	0	0	0	3	0	0	0	0	0	0	1	1	1	0	0	0	0	0	0	0	0	0	0	0	0	0	0	0	0	0	0	0	0	0	0	0
Gm12496	4	53401948	53404030	-	Gm12496	ENSMUSG00000086267	predicted gene 12496 [Source:MGI Symbol;Acc:MGI:3650573]	-	gene	0	0	0	0	0	0	0	0	0	0	0	0	0	0	0	0	0	0	0	0	0	0	0	0	0	0	0	0	0	0	0	0	0	0	0	0	0	0	0	0	0	0	0	0	0	0	0	0	0	0	0
Slc44a1	4	53440413	53622478	+	Slc44a1	ENSMUSG00000028412	solute carrier family 44, member 1 [Source:MGI Symbol;Acc:MGI:2140592]	+	gene	2303	11411	4915	10441	9450	3076	713	347	1257	1193	3570	896	409	475	809	1076	2606	907	1739	236	824	1953	2392	186	161	1647	470	2081	567	960	755	17	16	90	135	1443	89	48	761	424	777	148	204	108	830	255	7608	1151	6341	207	818
1700060J05Rik	4	53562983	53564697	-	1700060J05Rik	ENSMUSG00000084970	RIKEN cDNA 1700060J05 gene [Source:MGI Symbol;Acc:MGI:1920641]	-	gene	41	260	84	253	208	68	19	7	40	33	80	27	4	12	17	25	66	29	27	6	13	30	29	1	3	19	2	35	3	15	6	0	0	0	3	16	0	0	6	4	9	1	4	1	9	0	91	16	75	2	8
Fsd1l	4	53631471	53707009	+	Fsd1l	ENSMUSG00000054752	fibronectin type III and SPRY domain containing 1-like [Source:MGI Symbol;Acc:MGI:2442443]	+	gene	309	1680	552	1391	1135	286	619	264	506	419	455	103	365	392	262	424	483	126	1180	123	268	477	428	27	165	1003	261	871	178	203	866	17	3	36	32	137	132	13	142	69	93	228	82	39	402	59	579	248	1710	32	42
Fktn	4	53713998	53777890	+	Fktn	ENSMUSG00000028414	fukutin [Source:MGI Symbol;Acc:MGI:2179507]	+	gene	951	4529	1456	3868	3954	1443	455	269	660	853	1613	576	262	345	527	880	1427	489	679	120	317	1017	1554	161	87	830	210	1530	352	492	361	7	8	50	61	468	41	30	318	165	228	96	90	39	589	153	1742	527	3314	60	221
Tal2	4	53779705	53788712	+	Tal2	ENSMUSG00000028417	T cell acute lymphocytic leukemia 2 [Source:MGI Symbol;Acc:MGI:99540]	+	gene	0	3	1	11	3	3	3	9	40	25	20	0	3	8	22	27	0	0	24	6	123	47	14	0	0	33	33	52	3	0	7	0	0	1	0	0	6	0	14	0	0	2	9	3	5	0	0	16	861	0	0
Tmem38b	4	53826045	53862019	+	Tmem38b	ENSMUSG00000028420	transmembrane protein 38B [Source:MGI Symbol;Acc:MGI:1098718]	+	gene	357	1971	551	1802	1539	433	297	118	381	313	886	249	162	218	239	298	545	207	361	68	148	653	336	16	37	273	71	343	51	64	145	3	2	20	12	245	22	27	228	61	196	58	68	52	180	38	1049	256	2141	31	249
Gm12484	4	54151831	54163678	-	Gm12484	ENSMUSG00000086987	predicted gene 12484 [Source:MGI Symbol;Acc:MGI:3651626]	-	gene	0	0	0	0	0	1	0	0	0	0	0	0	0	1	0	0	0	0	0	0	0	0	0	0	0	0	0	0	0	0	0	0	0	0	0	0	0	0	0	0	0	0	0	0	0	0	0	0	0	0	0
Gm29067	4	54645811	54646280	-	Gm29067	ENSMUSG00000099421	predicted gene 29067 [Source:MGI Symbol;Acc:MGI:5579773]	-	gene	0	0	0	0	0	0	0	0	0	0	0	0	0	0	0	0	0	0	0	0	0	0	0	0	0	0	0	0	0	0	0	0	0	0	0	0	0	0	0	0	0	0	0	0	0	0	0	0	0	0	0
Gm12478	4	54646542	54689451	+	Gm12478	ENSMUSG00000086371	predicted gene 12478 [Source:MGI Symbol;Acc:MGI:3651221]	+	gene	0	0	0	0	0	0	0	0	0	0	0	0	0	0	0	0	0	0	0	0	0	0	0	0	0	0	0	0	0	0	0	0	0	0	0	0	0	0	0	0	0	0	0	0	0	0	0	0	0	0	0
Gm12480	4	54651903	54656077	+	Gm12480	ENSMUSG00000087077	predicted gene 12480 [Source:MGI Symbol;Acc:MGI:3651952]	+	gene	0	0	0	0	0	0	0	0	0	0	0	0	0	0	0	0	0	0	0	0	0	0	0	0	0	0	0	0	0	0	0	0	0	0	0	0	0	0	0	0	0	0	0	0	0	0	0	0	0	0	0
Zfp462	4	54945048	55083563	+	Zfp462	ENSMUSG00000060206	zinc finger protein 462 [Source:MGI Symbol;Acc:MGI:107690]	+	gene	1310	9005	4418	8256	6777	4237	2625	700	1893	1999	3218	1271	1658	1118	1362	2313	2387	1308	3643	575	1434	2399	2178	219	451	3995	1118	2936	511	902	1864	37	28	165	89	796	184	92	951	330	301	587	225	132	1256	219	2106	2101	7614	151	301
Gm12514	4	55131208	55279479	-	Gm12514	ENSMUSG00000087614	predicted gene 12514 [Source:MGI Symbol;Acc:MGI:3651364]	-	gene	8	59	35	39	25	13	7	2	6	3	1	0	15	16	0	6	6	0	14	0	2	0	4	0	1	39	6	13	0	2	8	0	0	0	0	0	5	0	0	1	0	1	1	0	0	2	0	0	13	0	0
Rad23b	4	55350043	55392237	+	Rad23b	ENSMUSG00000028426	RAD23 homolog B, nucleotide excision repair protein [Source:MGI Symbol;Acc:MGI:105128]	+	gene	11073	52671	23395	47025	41580	17371	9154	4200	11984	11240	15732	4691	5444	6216	8105	11585	15062	5169	17799	2522	7763	19868	15774	1118	1983	19990	5371	20526	3352	3856	10818	244	158	925	900	7733	1652	504	5588	2577	6345	3509	1785	971	9000	1847	42400	10857	53686	1384	6048
Gm12505	4	55410443	55418842	-	Gm12505	ENSMUSG00000087070	predicted gene 12505 [Source:MGI Symbol;Acc:MGI:3651173]	-	gene	2	3	1	0	1	0	1	0	0	0	0	0	0	0	0	0	0	0	0	0	0	0	0	0	0	0	0	0	0	0	1	0	0	0	0	0	0	0	0	0	0	0	0	0	0	0	0	0	0	0	0
Gm12510	4	55450684	55465814	-	Gm12510	ENSMUSG00000086346	predicted gene 12510 [Source:MGI Symbol;Acc:MGI:3651360]	-	gene	3	30	7	14	27	3	4	0	0	0	0	0	0	0	0	0	0	0	2	0	0	0	0	0	0	0	0	0	0	0	0	0	0	0	0	0	0	0	0	0	0	0	0	0	0	0	0	0	0	0	0
Klf4	4	55527143	55532466	-	Klf4	ENSMUSG00000003032	Kruppel-like factor 4 (gut) [Source:MGI Symbol;Acc:MGI:1342287]	-	gene	3265	16449	5144	17484	15666	5095	944	47	68	112	180	133	395	47	44	113	159	63	584	38	29	110	112	4	69	142	18	234	39	201	556	0	0	2	6	71	70	3	26	61	171	223	22	3	51	18	586	78	145	9	48
Gm12511	4	55563265	55599296	+	Gm12511	ENSMUSG00000066176	predicted gene 12511 [Source:MGI Symbol;Acc:MGI:3651363]	+	gene	0	0	0	0	3	0	0	0	0	0	0	0	0	0	0	0	0	0	0	0	0	0	0	0	0	0	0	0	0	0	0	0	0	0	0	0	0	0	0	0	0	0	0	0	0	0	0	0	0	0	0
Gm12506	4	55605149	55636901	+	Gm12506	ENSMUSG00000085375	predicted gene 12506 [Source:MGI Symbol;Acc:MGI:3651170]	+	gene	0	0	0	0	0	0	0	0	0	0	0	0	0	0	0	0	0	0	0	0	0	0	0	0	0	0	0	0	0	0	0	0	0	0	0	0	0	0	0	0	0	0	0	0	0	0	0	0	0	0	0
Gm12519	4	55969023	55993739	-	Gm12519	ENSMUSG00000085643	predicted gene 12519 [Source:MGI Symbol;Acc:MGI:3652272]	-	gene	0	0	0	0	0	0	0	0	0	0	0	0	0	0	0	0	0	0	0	0	0	0	0	0	0	0	0	0	0	0	0	0	0	0	0	0	0	0	0	0	0	0	0	0	0	0	0	0	0	0	0
2310081O03Rik	4	56220617	56224521	-	2310081O03Rik	ENSMUSG00000085020	RIKEN cDNA 2310081O03 gene [Source:MGI Symbol;Acc:MGI:1919656]	-	gene	0	0	0	0	0	0	0	0	0	0	0	0	0	0	0	0	0	0	0	0	0	0	0	0	0	0	0	0	0	0	0	0	0	0	0	0	0	0	0	0	0	0	0	0	0	0	0	0	0	0	0
Actl7b	4	56740005	56741443	-	Actl7b	ENSMUSG00000070980	actin-like 7b [Source:MGI Symbol;Acc:MGI:1343053]	-	gene	11	25	15	48	53	15	8	10	20	2	4	0	8	18	16	13	0	0	19	1	2	3	6	0	0	5	0	2	0	0	10	0	0	0	1	0	0	1	5	0	0	4	0	0	8	0	0	7	2	0	0
Gm26657	4	56740070	56741377	+	Gm26657	ENSMUSG00000096930	predicted gene, 26657 [Source:MGI Symbol;Acc:MGI:5477151]	+	gene	11	24	15	47	52	14	8	10	19	2	4	0	8	18	16	13	0	0	19	1	2	2	6	0	0	5	0	2	0	0	9	0	0	0	1	0	0	1	5	0	0	4	0	0	8	0	0	7	1	0	0
Actl7a	4	56743413	56744925	+	Actl7a	ENSMUSG00000070979	actin-like 7a [Source:MGI Symbol;Acc:MGI:1343051]	+	gene	0	0	0	3	0	1	0	0	0	0	0	0	0	0	0	0	0	0	0	0	0	0	1	0	0	0	0	0	0	0	0	0	0	0	0	0	0	0	0	0	0	0	0	0	0	0	0	0	0	0	0
Elp1	4	56749680	56802331	-	Elp1	ENSMUSG00000028431	elongator complex protein 1 [Source:MGI Symbol;Acc:MGI:1914544]	-	gene	4213	20715	7364	18709	17944	5737	3760	1618	4499	5905	9308	2243	2543	2526	3609	6556	7269	2027	5291	834	2302	6791	7194	506	756	7258	2224	10013	1749	1927	2816	50	33	324	299	1960	294	166	1757	924	1019	788	319	232	2783	598	5675	2839	10473	420	847
Abitram	4	56802345	56809601	+	Abitram	ENSMUSG00000038827	actin binding transcription modulator [Source:MGI Symbol;Acc:MGI:2677850]	+	gene	610	3056	798	2526	2394	951	482	151	526	949	1147	291	251	235	359	1098	1120	311	609	97	259	1230	1389	98	76	642	213	1536	241	342	345	3	3	65	52	255	34	14	132	147	140	78	21	30	521	110	674	283	1282	67	113
Ctnnal1	4	56810935	56865188	-	Ctnnal1	ENSMUSG00000038816	catenin (cadherin associated protein), alpha- like 1 [Source:MGI Symbol;Acc:MGI:1859649]	-	gene	2688	14374	5204	12410	10418	3657	6601	1130	2676	1983	3014	622	3656	1296	1372	1874	2622	610	5659	611	1297	2765	3079	108	510	3400	785	2897	579	540	3856	44	37	135	145	586	502	85	751	302	314	944	215	154	1037	221	2236	1684	7363	201	419
Tmem245	4	56866923	56947437	-	Tmem245	ENSMUSG00000055296	transmembrane protein 245 [Source:MGI Symbol;Acc:MGI:2445107]	-	gene	1770	8390	4161	7895	7530	2567	1213	541	1497	1549	4923	1443	824	984	1008	1853	2963	1715	1923	236	781	1711	2407	211	250	1897	566	3058	707	922	1542	46	43	209	226	2400	252	132	1878	699	1492	499	492	339	2226	607	9498	2663	18859	443	1346
Frrs1l	4	56957173	56990391	-	Frrs1l	ENSMUSG00000045589	ferric-chelate reductase 1 like [Source:MGI Symbol;Acc:MGI:2442704]	-	gene	71	315	92	286	295	66	54	12	53	63	116	19	21	13	49	111	115	8	50	6	40	138	66	3	6	103	39	207	26	4	25	1	0	6	6	8	7	1	39	18	8	12	0	3	92	12	149	32	189	10	18
Epb41l4b	4	56991972	57143437	-	Epb41l4b	ENSMUSG00000028434	erythrocyte membrane protein band 4.1 like 4b [Source:MGI Symbol;Acc:MGI:1859149]	-	gene	520	2867	1156	2825	2575	936	181	103	261	286	805	247	106	144	215	317	514	154	370	51	117	356	414	24	47	382	88	482	95	177	187	0	1	22	20	226	17	14	100	117	318	58	27	13	178	58	1112	225	636	35	170
Gm12530	4	57172071	57176554	+	Gm12530	ENSMUSG00000085967	predicted gene 12530 [Source:MGI Symbol;Acc:MGI:3651546]	+	gene	1	3	5	18	9	1	0	0	0	0	0	0	0	0	0	0	0	0	0	0	0	0	0	0	0	0	0	0	0	0	0	0	0	0	0	0	0	0	0	0	0	0	0	0	0	0	0	0	0	0	0
Ptpn3	4	57190841	57301837	-	Ptpn3	ENSMUSG00000038764	protein tyrosine phosphatase, non-receptor type 3 [Source:MGI Symbol;Acc:MGI:105307]	-	gene	751	4362	1653	4190	3627	1645	1201	692	2332	925	1525	254	812	989	1780	1099	961	203	1847	378	1053	1433	908	22	265	3058	811	1772	263	272	853	28	24	61	40	135	92	87	1122	175	195	292	167	147	607	98	511	1805	7049	69	53
Gm12536	4	57300096	57307305	+	Gm12536	ENSMUSG00000085654	predicted gene 12536 [Source:MGI Symbol;Acc:MGI:3650719]	+	gene	5	19	6	11	15	5	0	1	9	2	3	0	2	2	1	2	1	0	0	0	0	0	0	0	0	0	0	1	0	0	0	0	0	0	0	0	0	0	0	0	0	0	0	0	0	0	0	0	1	0	0
1700042G15Rik	4	57360868	57364292	-	1700042G15Rik	ENSMUSG00000087044	RIKEN cDNA 1700042G15 gene [Source:MGI Symbol;Acc:MGI:1920599]	-	gene	1	4	1	4	10	0	0	0	0	0	0	0	0	0	0	0	0	0	0	0	0	0	0	0	0	3	0	0	0	0	0	0	0	0	0	0	0	0	0	0	0	0	0	0	0	0	0	0	0	0	0
Palm2	4	57434247	57712016	+	Palm2	ENSMUSG00000090053	paralemmin 2 [Source:MGI Symbol;Acc:MGI:1934601]	+	gene	1	10	14	6	12	0	44	22	13	7	22	70	16	33	16	9	12	35	34	5	6	11	8	3	5	45	5	7	1	10	22	0	0	0	0	22	1	0	0	0	10	3	0	0	4	0	98	4	97	0	2
Pakap	4	57568179	57896982	+	Pakap	ENSMUSG00000089945	paralemmin A kinase anchor protein [Source:MGI Symbol;Acc:MGI:5141924]	+	gene	1819	11917	7176	11882	8966	4588	1481	605	1122	1643	4581	2893	934	860	895	2120	3660	2745	1477	238	447	2719	3221	346	219	2053	498	4005	746	2353	732	13	9	113	155	2565	117	54	511	468	1854	207	99	57	1176	337	10599	680	2331	244	1314
Akap2	4	57717657	57896984	+	Akap2	ENSMUSG00000038729	A kinase (PRKA) anchor protein 2 [Source:MGI Symbol;Acc:MGI:1306795]	+	gene	1830	11968	7197	11957	8999	4620	1450	594	1137	1658	4617	2888	925	840	888	2143	3706	2750	1451	232	442	2713	3216	345	216	2014	494	4002	744	2348	719	13	9	114	155	2556	116	54	511	468	1846	206	99	56	1173	338	10560	679	2309	243	1313
Gm12526	4	57757739	57763901	-	Gm12526	ENSMUSG00000073846	predicted gene 12526 [Source:MGI Symbol;Acc:MGI:3651778]	-	gene	3	5	2	17	4	5	0	0	0	0	0	0	0	0	0	0	0	0	0	0	0	0	0	0	0	0	0	0	0	0	0	0	0	0	0	0	0	0	0	0	0	0	0	0	0	0	0	0	0	0	0
D630039A03Rik	4	57908483	57916297	-	D630039A03Rik	ENSMUSG00000052117	RIKEN cDNA D630039A03 gene [Source:MGI Symbol;Acc:MGI:2442889]	-	gene	79	320	201	385	351	166	11	0	9	6	1	12	0	0	5	0	0	0	18	1	2	5	0	0	0	17	1	21	0	0	5	0	0	0	0	0	0	0	0	0	0	2	0	0	0	1	0	5	22	0	0
Txn1	4	57943373	57956411	-	Txn1	ENSMUSG00000028367	thioredoxin 1 [Source:MGI Symbol;Acc:MGI:98874]	-	gene	10452	39811	21646	41056	36709	7737	5904	3952	11076	9993	19342	7829	3802	6040	9118	11336	18957	6916	12381	1853	5904	13696	12871	1053	1392	15907	4489	14708	2559	4472	4299	122	114	468	571	5143	806	313	4154	1713	6533	1625	1175	798	4444	1168	35377	6381	54225	1091	4107
Txndc8	4	57984027	58009124	-	Txndc8	ENSMUSG00000038709	thioredoxin domain containing 8 [Source:MGI Symbol;Acc:MGI:1914652]	-	gene	0	0	0	0	0	0	0	0	0	0	0	0	0	0	0	0	0	0	0	0	0	0	0	0	0	0	0	0	0	0	0	0	0	0	0	0	0	0	0	0	0	0	0	0	0	0	0	0	0	0	0
Svep1	4	58042442	58206859	-	Svep1	ENSMUSG00000028369	sushi, von Willebrand factor type A, EGF and pentraxin domain containing 1 [Source:MGI Symbol;Acc:MGI:1928849]	-	gene	0	0	1	0	0	6	0	0	0	5	18	22	0	0	7	15	2	7	0	0	1	9	29	10	0	1	0	14	10	36	0	0	0	0	0	14	0	0	0	9	1	0	0	0	3	4	7	0	0	0	7
Gm26889	4	58178247	58206635	+	Gm26889	ENSMUSG00000097249	predicted gene, 26889 [Source:MGI Symbol;Acc:MGI:5477383]	+	gene	0	0	0	0	0	0	0	0	0	1	0	14	0	0	0	0	0	0	0	0	0	0	0	0	0	0	0	0	0	0	0	0	0	0	0	1	0	0	0	0	0	0	0	0	0	0	0	0	0	0	0
Musk	4	58285960	58374303	+	Musk	ENSMUSG00000057280	muscle, skeletal, receptor tyrosine kinase [Source:MGI Symbol;Acc:MGI:103581]	+	gene	0	1	0	0	0	0	0	0	0	0	0	0	0	0	0	0	0	0	1	0	0	0	0	0	0	0	0	0	0	0	0	0	0	0	0	0	0	0	0	0	0	0	0	0	0	0	0	0	0	0	0
Lpar1	4	58435255	58553898	-	Lpar1	ENSMUSG00000038668	lysophosphatidic acid receptor 1 [Source:MGI Symbol;Acc:MGI:108429]	-	gene	1252	5564	2304	5587	4700	1708	623	97	120	262	572	349	304	114	68	251	650	319	299	32	95	793	875	156	29	222	78	812	189	507	396	1	0	12	37	473	83	5	80	134	367	112	16	7	166	63	1889	54	522	37	284
Gm12580	4	58648392	58658592	-	Gm12580	ENSMUSG00000086470	predicted gene 12580 [Source:MGI Symbol;Acc:MGI:3651872]	-	gene	10	33	23	24	14	6	3	0	1	0	0	0	2	0	5	0	0	0	0	0	0	0	0	0	0	0	0	0	0	0	3	0	0	0	0	0	0	0	0	0	0	0	0	0	0	0	0	0	0	0	0
Olfr267	4	58782704	58787716	-	Olfr267	ENSMUSG00000043385	olfactory receptor 267 [Source:MGI Symbol;Acc:MGI:3030101]	-	gene	0	0	0	0	0	0	0	0	0	0	0	0	0	0	0	0	0	0	0	0	0	0	0	0	0	0	0	0	0	0	0	0	0	0	0	0	0	0	0	0	0	0	0	0	0	0	0	0	0	0	0
Ecpas	4	58798911	58912749	-	Ecpas	ENSMUSG00000050812	Ecm29 proteasome adaptor and scaffold [Source:MGI Symbol;Acc:MGI:2140220]	-	gene	3508	15648	4626	14234	14836	5021	1577	1187	5021	5294	10140	2675	982	1651	3613	5397	7443	2771	3649	850	2526	7112	7635	564	402	5767	1615	7579	1368	1728	1725	67	64	390	338	3066	192	159	2387	1041	1480	434	491	372	3468	646	10865	4104	20143	531	1550
Zkscan16	4	58943628	58958355	+	Zkscan16	ENSMUSG00000038630	zinc finger with KRAB and SCAN domains 16 [Source:MGI Symbol;Acc:MGI:3510405]	+	gene	31	137	31	94	146	27	31	16	47	55	105	56	26	18	34	63	61	20	22	2	12	82	66	0	0	55	9	93	10	9	24	1	2	1	3	7	2	1	15	14	9	7	3	0	36	6	11	24	186	12	4
Ptgr1	4	58965439	58987119	-	Ptgr1	ENSMUSG00000028378	prostaglandin reductase 1 [Source:MGI Symbol;Acc:MGI:1914353]	-	gene	2917	10150	6933	11393	8935	3271	2190	3296	4927	2977	3899	912	1414	4851	3786	3343	4014	785	5881	809	1496	2251	1761	101	740	7486	1871	4616	608	729	3080	72	21	120	108	427	439	195	1036	524	663	735	472	199	1071	243	2622	2426	7999	125	273
Dnajc25	4	58995062	59025573	+	Dnajc25	ENSMUSG00000070972	DnaJ heat shock protein family (Hsp40) member C25 [Source:MGI Symbol;Acc:MGI:1919679]	+	gene	210	1039	320	847	827	252	233	105	267	350	428	183	166	165	139	454	370	114	360	40	193	567	385	29	35	332	121	691	108	193	202	7	2	23	15	148	26	7	75	63	168	56	16	14	206	33	866	98	406	25	135
Gm20503	4	59003210	59041888	+	Gm20503	ENSMUSG00000092345	predicted gene 20503 [Source:MGI Symbol;Acc:MGI:5141968]	+	gene	631	2461	923	2366	2103	299	174	385	1526	1767	2254	982	138	520	1005	1636	2512	749	1036	233	1012	2714	1988	189	102	1747	532	2288	397	538	453	22	37	103	132	1243	78	49	1010	336	1607	132	169	187	1133	296	7888	866	11967	272	847
Gng10	4	59035088	59041903	+	Gng10	ENSMUSG00000038607	guanine nucleotide binding protein (G protein), gamma 10 [Source:MGI Symbol;Acc:MGI:1336169]	+	gene	687	2723	987	2647	2346	364	189	422	1772	1932	2454	1058	145	601	1106	1835	2941	797	1049	235	1014	2730	1999	190	102	1758	533	2301	398	542	453	22	37	103	134	1254	79	49	1015	337	1622	133	169	188	1143	295	7955	882	12057	278	852
Shoc1	4	59043753	59138983	-	Shoc1	ENSMUSG00000038598	shortage in chiasmata 1 [Source:MGI Symbol;Acc:MGI:2140313]	-	gene	118	548	222	528	637	218	45	38	156	65	216	98	20	30	98	62	180	43	35	13	32	22	33	0	4	89	13	50	9	8	37	2	0	27	9	90	4	8	116	54	103	5	15	11	190	21	781	192	1061	13	35
Gm12594	4	59135068	59137454	-	Gm12594	ENSMUSG00000086660	predicted gene 12594 [Source:MGI Symbol;Acc:MGI:3649447]	-	gene	0	0	0	0	1	0	0	0	1	0	0	0	0	0	0	0	0	0	0	0	0	0	0	0	0	0	0	2	0	0	0	0	0	0	0	0	0	0	0	0	0	0	0	0	0	0	0	0	28	0	0
Ugcg	4	59189257	59222833	+	Ugcg	ENSMUSG00000028381	UDP-glucose ceramide glucosyltransferase [Source:MGI Symbol;Acc:MGI:1332243]	+	gene	1716	9664	4153	9433	9482	3865	628	331	1484	1324	3227	1270	304	433	784	1368	2702	1463	1598	337	1040	2981	5341	386	154	1910	616	3170	869	1203	594	22	15	103	156	1554	71	52	806	409	702	175	215	123	1215	308	8274	1112	8384	179	1023
Gm12596	4	59260051	59263269	+	Gm12596	ENSMUSG00000086952	predicted gene 12596 [Source:MGI Symbol;Acc:MGI:3649247]	+	gene	0	0	0	0	0	0	0	0	0	0	0	0	0	0	0	0	0	0	0	0	0	0	0	0	0	0	0	0	0	0	0	0	0	0	0	0	0	0	0	0	0	0	0	0	0	0	0	0	0	0	0
Susd1	4	59314683	59438633	-	Susd1	ENSMUSG00000038578	sushi domain containing 1 [Source:MGI Symbol;Acc:MGI:3651543]	-	gene	602	2887	860	2250	2203	712	49	27	161	135	284	43	34	53	103	160	260	51	92	17	49	174	179	28	6	92	39	177	53	78	46	2	0	8	12	56	8	6	46	28	54	13	14	5	48	13	269	70	454	14	18
Ptbp3	4	59471868	59549364	-	Ptbp3	ENSMUSG00000028382	polypyrimidine tract binding protein 3 [Source:MGI Symbol;Acc:MGI:1923334]	-	gene	5017	25513	8835	23171	22329	6220	1405	664	3193	2668	5493	2319	687	878	1561	2535	4506	2271	3259	759	2856	6937	8196	1045	343	4827	1428	6710	2044	3906	1602	62	65	241	290	2706	224	149	2214	961	1421	438	537	293	2628	631	10960	3715	20694	382	1114
Hsdl2	4	59581563	59618689	+	Hsdl2	ENSMUSG00000028383	hydroxysteroid dehydrogenase like 2 [Source:MGI Symbol;Acc:MGI:1919729]	+	gene	556	2749	994	2286	2241	1116	366	117	344	331	1201	345	162	156	329	310	930	321	418	57	183	769	1017	62	42	418	139	645	162	211	222	13	3	22	35	358	39	22	238	112	268	55	43	53	220	81	2254	258	2142	70	238
E130308A19Rik	4	59626211	59761439	+	E130308A19Rik	ENSMUSG00000045071	RIKEN cDNA E130308A19 gene [Source:MGI Symbol;Acc:MGI:2442164]	+	gene	573	3095	1080	2763	2592	884	342	212	578	648	1076	270	234	272	467	684	907	255	638	98	303	887	1040	55	70	719	214	924	182	248	307	9	10	44	50	216	27	18	253	107	129	72	45	58	324	88	775	386	1471	68	111
Inip	4	59769637	59801589	-	Inip	ENSMUSG00000038544	INTS3 and NABP interacting protein [Source:MGI Symbol;Acc:MGI:1913459]	-	gene	1405	6488	2559	5889	5621	1996	814	593	1266	1327	1835	729	545	804	747	1357	1901	545	1161	227	598	1831	1749	126	142	1579	396	1954	287	370	709	19	7	94	67	492	115	48	379	192	282	241	146	77	720	138	2003	653	4063	167	269
Snx30	4	59805840	59904737	+	Snx30	ENSMUSG00000028385	sorting nexin family member 30 [Source:MGI Symbol;Acc:MGI:2443882]	+	gene	1530	6899	2798	6341	6032	2390	751	416	1136	914	3151	602	415	561	963	842	1601	598	1351	183	426	1001	1341	102	138	1287	356	1445	325	408	595	18	10	41	60	382	87	45	563	198	465	158	106	82	409	103	1937	703	2931	68	228
Gm12542	4	59889986	59894924	-	Gm12542	ENSMUSG00000073843	predicted gene 12542 [Source:MGI Symbol;Acc:MGI:3651424]	-	gene	2	12	8	17	12	5	2	0	3	2	13	0	1	2	0	2	2	0	1	0	0	0	0	0	0	8	0	0	0	0	2	0	0	1	0	3	0	0	3	0	2	1	0	1	1	0	17	0	11	0	3
Slc46a2	4	59905126	59915056	-	Slc46a2	ENSMUSG00000028386	solute carrier family 46, member 2 [Source:MGI Symbol;Acc:MGI:1353616]	-	gene	0	0	0	0	0	0	0	0	0	0	0	0	0	0	0	0	0	0	0	0	0	0	0	0	0	0	0	0	0	0	1	0	0	0	0	0	0	0	0	0	0	0	0	0	0	0	0	0	0	0	2
Mup4	4	59956804	59960710	-	Mup4	ENSMUSG00000041333	major urinary protein 4 [Source:MGI Symbol;Acc:MGI:97236]	-	gene	0	0	0	0	0	0	0	1	0	0	0	0	0	0	0	2	0	0	0	0	0	1	0	0	0	0	0	0	0	0	0	0	0	0	0	0	0	0	0	0	0	0	0	0	0	0	0	0	0	0	0
Mup6	4	59964294	60007274	+	Mup6	ENSMUSG00000078689	major urinary protein 6 [Source:MGI Symbol;Acc:MGI:3650962]	+	gene	12	119	65	56	45	14	154	68	82	78	29	0	85	105	55	79	42	0	443	40	126	190	100	0	33	366	118	156	15	2	138	1	2	11	1	1	29	4	36	4	0	56	6	10	75	4	0	43	231	6	0
Mup7	4	60066469	60070475	-	Mup7	ENSMUSG00000073842	major urinary protein 7 [Source:MGI Symbol;Acc:MGI:3709615]	-	gene	0	0	0	0	0	0	0	0	0	0	0	0	0	0	0	0	0	0	0	0	0	0	0	0	0	0	0	0	0	0	0	0	0	0	0	0	0	0	0	0	0	0	0	0	0	0	0	0	0	0	0
Mup2	4	60135932	60154289	-	Mup2	ENSMUSG00000078688	major urinary protein 2 [Source:MGI Symbol;Acc:MGI:97234]	-	gene	0	0	0	0	0	0	0	0	0	0	0	0	0	0	0	0	0	0	0	0	0	0	0	0	0	0	0	0	0	0	0	0	0	0	0	0	0	0	0	0	0	0	0	0	0	0	0	0	0	0	0
Mup8	4	60218621	60222599	-	Mup8	ENSMUSG00000078687	major urinary protein 8 [Source:MGI Symbol;Acc:MGI:3709619]	-	gene	0	0	0	0	0	0	0	0	0	0	0	0	0	0	0	0	0	0	0	0	0	0	0	0	0	0	0	0	0	0	0	0	0	0	0	0	0	0	0	0	0	0	0	0	0	0	0	0	0	0	0
Mup9	4	60418046	60421952	-	Mup9	ENSMUSG00000078686	major urinary protein 9 [Source:MGI Symbol;Acc:MGI:3782918]	-	gene	0	0	0	0	0	0	0	0	0	0	0	0	0	0	0	0	0	0	0	0	0	0	0	0	0	0	0	0	0	0	0	0	0	0	0	0	0	0	0	0	0	0	0	0	0	0	0	0	0	0	0
Mup1	4	60498012	60501960	-	Mup1	ENSMUSG00000078683	major urinary protein 1 [Source:MGI Symbol;Acc:MGI:97233]	-	gene	0	0	0	0	0	0	0	0	0	0	0	0	0	0	0	0	0	0	0	0	0	0	0	0	0	0	0	0	0	0	0	0	0	0	0	0	0	0	0	0	0	0	0	0	0	0	0	0	0	0	0
Gm13773	4	60502841	60521169	+	Gm13773	ENSMUSG00000086253	predicted gene 13773 [Source:MGI Symbol;Acc:MGI:3712316]	+	gene	0	0	0	0	0	0	0	0	0	0	0	0	0	0	0	0	0	0	0	0	0	0	0	0	0	0	0	0	0	0	0	0	0	0	0	0	0	0	0	0	0	0	0	0	0	0	0	0	0	0	0
Mup10	4	60578260	60582199	-	Mup10	ENSMUSG00000078680	major urinary protein 10 [Source:MGI Symbol;Acc:MGI:1924164]	-	gene	0	0	0	0	0	0	0	0	0	0	0	0	0	0	0	0	0	0	0	0	0	0	0	0	0	0	0	0	0	0	0	0	0	0	0	0	0	0	0	0	0	0	0	0	0	0	0	0	0	0	0
Mup11	4	60658466	60662411	-	Mup11	ENSMUSG00000073834	major urinary protein 11 [Source:MGI Symbol;Acc:MGI:3709617]	-	gene	0	0	0	0	0	0	0	0	0	0	0	0	0	0	0	0	0	0	0	0	0	0	0	0	0	0	0	0	0	0	0	0	0	0	0	0	0	0	0	0	0	0	0	0	0	0	0	0	0	0	0
Mup12	4	60737383	60741326	-	Mup12	ENSMUSG00000094793	major urinary protein 12 [Source:MGI Symbol;Acc:MGI:3780193]	-	gene	0	0	0	0	0	0	0	0	0	0	0	0	0	0	0	0	0	0	0	0	0	0	0	0	0	0	0	0	0	0	0	0	0	0	0	0	0	0	0	0	0	0	0	0	0	0	0	0	0	0	0
Mup22	4	60817589	60821463	-	Mup22	ENSMUSG00000110439	major urinary protein 22 [Source:MGI Symbol;Acc:MGI:5434675]	-	gene	0	0	0	0	0	0	0	0	0	0	0	0	0	0	0	0	0	0	0	0	0	0	0	0	0	0	0	0	0	0	0	0	0	0	0	0	0	0	0	0	0	0	0	0	0	0	0	0	0	0	0
Mup13	4	61224307	61228286	-	Mup13	ENSMUSG00000089873	major urinary protein 13 [Source:MGI Symbol;Acc:MGI:3702003]	-	gene	0	0	0	0	0	0	0	0	0	0	0	0	0	0	0	0	0	0	0	0	0	0	0	0	0	0	0	0	0	0	0	0	0	0	0	0	0	0	0	0	0	0	0	0	0	0	0	0	0	0	0
Mup14	4	61300023	61304000	-	Mup14	ENSMUSG00000073830	major urinary protein 14 [Source:MGI Symbol;Acc:MGI:3702005]	-	gene	0	0	0	0	0	0	0	0	0	0	0	0	0	0	0	0	0	0	0	0	0	0	0	0	0	0	0	0	0	0	0	0	0	0	0	0	0	0	0	0	0	0	0	0	0	0	0	0	0	0	0
Mup15	4	61435790	61439743	-	Mup15	ENSMUSG00000096674	major urinary protein 15 [Source:MGI Symbol;Acc:MGI:3780235]	-	gene	0	0	0	0	0	0	0	0	0	0	0	0	0	0	0	0	0	0	0	0	0	0	0	0	0	0	0	0	0	0	0	0	0	0	0	0	0	0	0	0	0	0	0	0	0	0	0	0	0	0	0
Mup16	4	61515592	61519531	-	Mup16	ENSMUSG00000078675	major urinary protein 16 [Source:MGI Symbol;Acc:MGI:3780250]	-	gene	0	0	0	0	0	0	0	0	0	0	0	0	0	0	0	0	0	0	0	0	0	0	0	0	0	0	0	0	0	0	0	0	0	0	0	0	0	0	0	0	0	0	0	0	0	0	0	0	0	0	0
Mup17	4	61591929	61595871	-	Mup17	ENSMUSG00000096688	major urinary protein 17 [Source:MGI Symbol;Acc:MGI:3705217]	-	gene	0	0	0	0	0	0	0	0	0	0	0	0	0	0	0	0	0	0	0	0	0	0	0	0	0	0	0	0	0	0	0	0	0	0	0	0	0	0	0	0	0	0	0	0	0	0	0	0	0	0	0
Mup18	4	61670177	61674136	-	Mup18	ENSMUSG00000078674	major urinary protein 18 [Source:MGI Symbol;Acc:MGI:3705220]	-	gene	0	0	0	0	0	0	0	0	0	0	0	0	0	0	0	0	0	0	0	0	0	0	0	0	0	0	0	0	0	0	0	0	0	0	0	0	0	0	0	0	0	0	0	0	0	0	0	0	0	0	0
Mup19	4	61778324	61782269	-	Mup19	ENSMUSG00000078673	major urinary protein 19 [Source:MGI Symbol;Acc:MGI:3705235]	-	gene	0	0	0	0	0	0	0	0	0	0	0	0	0	0	0	0	0	0	0	0	0	0	0	0	0	0	0	0	0	0	0	0	0	0	0	0	0	0	0	0	0	0	0	0	0	0	0	0	0	0	0
Gm13775	4	61783123	61801286	+	Gm13775	ENSMUSG00000081207	predicted gene 13775 [Source:MGI Symbol;Acc:MGI:3712466]	+	gene	0	0	0	0	0	0	0	0	0	0	0	0	0	0	0	0	0	0	0	0	0	0	0	0	0	0	0	0	0	0	0	0	0	0	0	0	0	0	0	0	0	0	0	0	0	0	0	0	0	0	0
Mup5	4	61831319	61835233	-	Mup5	ENSMUSG00000058523	major urinary protein 5 [Source:MGI Symbol;Acc:MGI:104974]	-	gene	0	0	0	0	0	0	0	0	0	0	0	0	0	0	0	0	0	0	0	0	0	0	0	0	0	0	0	0	0	0	0	0	0	0	0	0	0	0	0	0	0	0	0	0	0	0	0	0	0	0	0
Mup20	4	62050234	62054158	-	Mup20	ENSMUSG00000078672	major urinary protein 20 [Source:MGI Symbol;Acc:MGI:3651981]	-	gene	0	0	0	0	0	0	0	0	0	0	0	0	0	0	0	0	0	0	0	0	0	0	0	0	0	0	0	0	0	0	0	0	0	0	0	0	0	0	0	0	0	0	0	0	0	0	0	0	0	0	0
Mup3	4	62083476	62087342	-	Mup3	ENSMUSG00000066154	major urinary protein 3 [Source:MGI Symbol;Acc:MGI:97235]	-	gene	0	0	0	0	0	0	1	0	0	0	0	0	0	0	0	0	0	0	0	0	0	0	0	0	0	0	0	0	0	0	1	0	0	0	0	0	0	0	0	0	0	0	0	0	0	0	0	0	0	0	0
Gm12909	4	62088288	62090524	+	Gm12909	ENSMUSG00000085404	predicted gene 12909 [Source:MGI Symbol;Acc:MGI:3651135]	+	gene	0	0	0	0	0	0	0	0	0	0	0	0	0	0	0	0	0	0	0	0	0	0	0	0	0	0	0	0	0	0	0	0	0	0	0	0	0	0	0	0	0	0	0	0	0	0	0	0	0	0	0
Gm12910	4	62112931	62120929	+	Gm12910	ENSMUSG00000086530	predicted gene 12910 [Source:MGI Symbol;Acc:MGI:3651134]	+	gene	0	0	0	0	0	0	0	0	0	0	0	0	0	0	0	0	0	0	0	0	0	0	0	0	0	0	0	0	0	0	0	0	0	0	0	0	0	0	0	0	0	0	0	0	0	0	0	0	0	0	0
Mup21	4	62147932	62150863	-	Mup21	ENSMUSG00000066153	major urinary protein 21 [Source:MGI Symbol;Acc:MGI:3650630]	-	gene	0	0	0	0	0	0	0	0	0	0	0	0	0	0	0	0	0	0	0	0	0	0	0	0	0	0	0	0	0	0	0	0	0	0	0	0	0	0	0	0	0	0	0	0	0	0	0	0	0	0	0
Zfp37	4	62189540	62231047	-	Zfp37	ENSMUSG00000028389	zinc finger protein 37 [Source:MGI Symbol;Acc:MGI:99181]	-	gene	169	798	377	689	619	380	115	133	410	279	492	163	85	178	307	309	465	148	391	115	421	619	799	47	42	692	190	615	123	98	146	11	10	29	27	158	21	16	196	57	140	44	44	24	306	39	650	345	1864	38	63
Slc31a2	4	62262562	62298411	+	Slc31a2	ENSMUSG00000066152	solute carrier family 31, member 2 [Source:MGI Symbol;Acc:MGI:1333844]	+	gene	236	1056	598	1068	859	227	110	92	302	259	494	155	82	131	157	238	469	76	243	39	110	346	285	20	25	270	61	382	73	75	132	1	1	11	15	92	27	12	109	39	117	42	26	11	102	38	467	102	661	45	71
Fkbp15	4	62300342	62360548	-	Fkbp15	ENSMUSG00000066151	FK506 binding protein 15 [Source:MGI Symbol;Acc:MGI:2444782]	-	gene	1063	4641	1995	4630	3573	1431	522	355	623	876	1442	442	370	390	537	899	1295	395	845	83	213	854	834	57	126	803	214	1321	215	349	386	7	5	32	38	308	31	23	244	147	221	106	49	42	333	72	858	305	1285	54	192
Slc31a1	4	62360727	62391769	+	Slc31a1	ENSMUSG00000066150	solute carrier family 31, member 1 [Source:MGI Symbol;Acc:MGI:1333843]	+	gene	3153	15388	6292	13301	13843	4972	841	596	2045	2034	5988	2235	419	713	1587	1996	4302	2435	1414	350	1235	3859	4368	404	166	1799	704	3531	618	950	718	25	24	177	211	3330	105	101	1603	656	2070	204	277	192	1374	411	13388	1835	13718	351	2263
Cdc26	4	62383654	62408642	-	Cdc26	ENSMUSG00000066149	cell division cycle 26 [Source:MGI Symbol;Acc:MGI:1913690]	-	gene	891	4217	1648	3757	3281	1153	924	537	1380	1766	2133	944	656	810	1013	1901	2321	634	1577	210	655	2306	2040	153	160	1733	388	2159	380	429	878	13	11	96	135	716	198	51	675	314	961	399	128	116	939	223	4144	730	6514	266	545
Prpf4	4	62408797	62426990	+	Prpf4	ENSMUSG00000066148	pre-mRNA processing factor 4 [Source:MGI Symbol;Acc:MGI:1917302]	+	gene	2427	11131	4482	9885	8922	3735	2464	1182	2579	3198	4051	1135	1533	1623	2212	3342	3654	843	3775	466	1401	4198	3555	258	460	4038	1096	5386	710	934	2071	39	17	155	159	842	263	104	838	389	521	593	176	129	1298	281	2537	1452	5012	183	412
Rnf183	4	62427540	62435252	-	Rnf183	ENSMUSG00000063851	ring finger protein 183 [Source:MGI Symbol;Acc:MGI:1923322]	-	gene	0	2	1	0	0	0	10	1	0	8	3	5	0	3	4	9	0	5	0	0	4	0	3	0	0	3	0	8	5	13	1	0	0	0	0	3	0	0	0	0	1	0	0	0	7	0	0	1	0	0	0
Wdr31	4	62448653	62470896	-	Wdr31	ENSMUSG00000028391	WD repeat domain 31 [Source:MGI Symbol;Acc:MGI:1918604]	-	gene	287	1488	664	1259	1209	428	279	326	1185	809	1216	159	215	508	742	727	1182	191	415	108	342	652	470	13	46	687	172	694	88	51	347	17	9	53	46	176	66	70	467	158	235	89	85	88	333	66	788	739	2968	106	152
Bspry	4	62480053	62497298	+	Bspry	ENSMUSG00000028392	B-box and SPRY domain containing [Source:MGI Symbol;Acc:MGI:2177191]	+	gene	60	272	133	336	254	45	271	252	856	790	999	124	170	438	637	748	908	106	849	125	257	613	354	4	95	884	225	700	124	86	305	13	4	49	34	83	17	45	268	117	92	97	47	63	288	56	437	418	1504	54	91
Hdhd3	4	62499008	62503467	-	Hdhd3	ENSMUSG00000038422	haloacid dehalogenase-like hydrolase domain containing 3 [Source:MGI Symbol;Acc:MGI:1919998]	-	gene	18	47	15	44	26	13	20	13	21	27	30	5	6	15	17	21	33	9	18	1	6	27	39	1	4	17	0	31	5	9	3	0	0	0	1	2	2	1	5	6	3	4	1	0	18	3	0	0	14	4	4
Alad	4	62509169	62519918	-	Alad	ENSMUSG00000028393	aminolevulinate, delta-, dehydratase [Source:MGI Symbol;Acc:MGI:96853]	-	gene	698	3470	1084	3351	3075	614	419	277	641	1142	1589	478	226	417	561	1223	1705	338	751	115	269	1118	1042	74	116	942	280	1792	225	312	316	4	1	38	53	301	32	26	228	185	307	152	34	43	284	106	963	223	1141	126	199
Pole3	4	62522649	62525068	-	Pole3	ENSMUSG00000028394	polymerase (DNA directed), epsilon 3 (p17 subunit) [Source:MGI Symbol;Acc:MGI:1933378]	-	gene	1317	6233	2193	5775	5512	1815	1306	593	1298	1695	2001	703	831	738	945	1812	2157	760	1560	211	633	2427	2066	145	209	1764	540	3003	435	605	928	9	4	71	82	699	154	45	485	304	636	245	95	62	745	148	2555	537	3196	122	447
4933430I17Rik	4	62525369	62547993	+	4933430I17Rik	ENSMUSG00000058046	RIKEN cDNA 4933430I17 gene [Source:MGI Symbol;Acc:MGI:3045314]	+	gene	11	72	20	41	41	16	10	2	42	39	37	0	8	12	1	32	54	35	24	1	14	31	34	4	0	30	12	41	10	3	16	0	0	3	1	6	1	0	8	1	5	1	2	0	9	3	54	12	115	5	2
Rgs3	4	62559847	62704001	+	Rgs3	ENSMUSG00000059810	regulator of G-protein signaling 3 [Source:MGI Symbol;Acc:MGI:1354734]	+	gene	667	3418	1529	3149	3254	1173	79	30	141	125	685	248	42	38	110	91	463	127	91	11	47	110	164	5	15	95	33	188	33	48	39	0	0	10	17	222	6	5	112	63	348	25	10	15	68	23	938	85	547	21	134
Gm11209	4	62627677	62633712	-	Gm11209	ENSMUSG00000085177	predicted gene 11209 [Source:MGI Symbol;Acc:MGI:3650632]	-	gene	0	1	1	2	1	2	0	0	0	0	0	0	0	0	0	0	0	0	0	0	0	1	0	0	0	0	0	0	0	0	0	0	0	0	0	0	0	0	0	0	0	0	0	0	0	0	0	0	6	0	0
Gm11210	4	62705981	62725737	+	Gm11210	ENSMUSG00000085223	predicted gene 11210 [Source:MGI Symbol;Acc:MGI:3650633]	+	gene	0	1	0	0	0	1	0	0	0	0	0	0	0	0	0	0	0	0	0	0	0	0	0	0	0	0	0	0	0	0	0	0	0	0	0	0	0	0	0	0	0	0	0	0	0	0	0	0	0	0	0
Gm11211	4	62723516	62727537	-	Gm11211	ENSMUSG00000086139	predicted gene 11211 [Source:MGI Symbol;Acc:MGI:3651244]	-	gene	0	1	0	0	0	0	0	0	0	0	0	0	0	0	0	0	0	0	0	0	0	0	0	0	0	0	0	0	0	0	0	0	0	0	0	0	0	0	0	0	0	0	0	0	0	0	0	0	0	0	0
Zfp618	4	62965573	63139708	+	Zfp618	ENSMUSG00000028358	zinc finger protein 618 [Source:MGI Symbol;Acc:MGI:1919950]	+	gene	7	88	18	56	77	34	37	74	249	364	533	124	36	123	304	440	422	94	184	32	145	685	603	71	28	472	153	610	139	116	40	3	0	33	27	89	0	1	94	43	10	12	6	18	229	37	131	74	648	40	20
Ambp	4	63143275	63154799	-	Ambp	ENSMUSG00000028356	alpha 1 microglobulin/bikunin precursor [Source:MGI Symbol;Acc:MGI:88002]	-	gene	8	17	10	15	4	1	1	0	0	1	3	0	0	0	0	0	0	0	0	0	0	0	0	0	0	0	0	0	0	0	0	0	0	0	0	0	0	0	0	0	0	2	0	0	0	0	0	0	0	0	0
Kif12	4	63165630	63172131	-	Kif12	ENSMUSG00000028357	kinesin family member 12 [Source:MGI Symbol;Acc:MGI:1098232]	-	gene	0	0	0	0	0	0	0	0	2	5	7	0	0	1	0	2	0	1	0	0	0	0	0	0	0	0	0	3	0	5	0	0	0	0	0	0	0	0	0	0	10	0	0	0	0	0	0	0	10	0	0
Col27a1	4	63214004	63334991	+	Col27a1	ENSMUSG00000045672	collagen, type XXVII, alpha 1 [Source:MGI Symbol;Acc:MGI:2672118]	+	gene	52	209	135	242	179	64	49	28	115	397	469	201	27	57	100	560	435	125	173	17	31	300	324	33	29	149	69	1121	127	362	52	0	0	7	22	134	8	7	42	131	146	32	4	12	128	46	404	19	62	27	70
Orm1	4	63344560	63348163	+	Orm1	ENSMUSG00000039196	orosomucoid 1 [Source:MGI Symbol;Acc:MGI:97443]	+	gene	0	0	0	0	0	0	0	0	0	0	0	0	0	0	0	0	0	7	7	0	0	0	0	0	0	0	0	2	2	1	0	0	0	0	0	0	0	0	1	0	0	0	0	0	0	0	0	0	0	0	0
Orm3	4	63356162	63359511	+	Orm3	ENSMUSG00000028359	orosomucoid 3 [Source:MGI Symbol;Acc:MGI:97445]	+	gene	0	0	0	0	0	0	0	0	0	0	0	0	0	0	0	0	0	0	0	0	0	0	0	0	0	0	0	0	0	0	0	0	0	0	0	0	0	0	0	0	0	0	0	0	0	0	0	0	0	0	0
Orm2	4	63362449	63365878	+	Orm2	ENSMUSG00000061540	orosomucoid 2 [Source:MGI Symbol;Acc:MGI:97444]	+	gene	0	0	0	0	0	0	0	0	0	0	0	0	0	0	0	0	0	4	0	0	0	0	0	0	0	0	0	0	0	0	0	0	0	0	0	0	0	0	0	0	0	0	0	0	0	0	0	0	0	0	0
Akna	4	63367125	63403354	-	Akna	ENSMUSG00000039158	AT-hook transcription factor [Source:MGI Symbol;Acc:MGI:2140340]	-	gene	425	1799	729	1840	1502	726	129	54	171	161	366	167	51	60	157	207	370	122	126	25	46	277	260	53	16	197	40	355	33	94	91	0	1	9	13	174	4	13	75	37	71	21	5	10	55	17	258	183	360	16	40
Aknaos	4	63381358	63394018	+	Aknaos	ENSMUSG00000086953	AT-hook transcription factor, opposite strand [Source:MGI Symbol;Acc:MGI:1914033]	+	gene	3	16	6	12	7	5	0	0	0	0	1	0	0	0	1	3	7	0	0	0	0	0	0	0	0	1	0	1	0	0	0	0	0	0	0	0	0	0	0	1	3	0	0	0	0	0	0	2	2	0	0
Whrn	4	63414910	63495991	-	Whrn	ENSMUSG00000039137	whirlin [Source:MGI Symbol;Acc:MGI:2682003]	-	gene	364	1665	490	1745	1496	385	73	31	145	250	429	201	44	75	113	297	276	113	209	26	43	175	198	23	26	127	41	325	20	68	94	0	0	11	16	190	8	10	111	29	56	27	8	12	81	22	328	122	414	33	117
Atp6v1g1	4	63544772	63550750	+	Atp6v1g1	ENSMUSG00000039105	ATPase, H+ transporting, lysosomal V1 subunit G1 [Source:MGI Symbol;Acc:MGI:1913540]	+	gene	3246	13451	5988	13887	12993	2857	689	473	1891	1754	5122	1823	407	734	1260	1886	4477	1382	1421	284	1006	3085	3636	259	153	1536	516	2718	544	878	717	40	26	228	271	2496	216	136	2027	845	4943	344	319	316	1600	465	16019	1995	17220	604	2093
Tmem268	4	63558781	63586357	+	Tmem268	ENSMUSG00000045917	transmembrane protein 268 [Source:MGI Symbol;Acc:MGI:1913920]	+	gene	481	2225	914	2425	1993	527	140	127	380	501	775	238	87	166	297	446	684	162	261	53	135	499	549	30	38	383	112	619	105	133	102	4	1	25	22	141	13	13	105	74	118	40	21	17	180	40	298	181	908	40	51
Gm11213	4	63596901	63605261	-	Gm11213	ENSMUSG00000084782	predicted gene 11213 [Source:MGI Symbol;Acc:MGI:3701774]	-	gene	0	0	0	0	0	1	0	0	0	0	0	0	0	0	0	0	0	0	0	0	0	0	0	0	0	0	0	0	0	0	0	0	0	0	0	0	0	0	0	0	0	0	0	0	0	0	0	0	0	0	0
Tex48	4	63607089	63622428	-	Tex48	ENSMUSG00000058935	testis expressed 48 [Source:MGI Symbol;Acc:MGI:1922774]	-	gene	0	1	0	0	0	0	0	0	0	0	0	0	0	0	0	0	0	0	0	0	0	0	0	0	0	0	0	0	0	0	0	0	0	0	0	0	0	0	0	0	0	0	0	0	0	0	0	0	0	0	0
Gm11482	4	63634421	63639440	+	Gm11482	ENSMUSG00000086817	predicted gene 11482 [Source:MGI Symbol;Acc:MGI:3652238]	+	gene	0	0	0	0	0	0	0	0	0	0	0	0	0	0	0	0	0	0	0	0	0	0	0	0	0	0	0	0	0	0	0	0	0	0	0	0	0	0	0	0	0	0	0	0	0	0	0	0	0	0	0
Gm11214	4	63662359	63663379	-	Gm11214	ENSMUSG00000099294	predicted gene 11214 [Source:MGI Symbol;Acc:MGI:3651045]	-	gene	0	2	0	2	1	0	0	0	0	0	0	3	0	0	0	0	0	0	0	0	0	1	1	0	0	1	0	0	0	0	0	0	0	0	0	0	0	0	0	0	0	0	0	0	0	0	6	0	0	0	0
Tnfsf15	4	63727084	63745113	-	Tnfsf15	ENSMUSG00000050395	tumor necrosis factor (ligand) superfamily, member 15 [Source:MGI Symbol;Acc:MGI:2180140]	-	gene	0	0	0	0	0	0	0	0	0	0	0	0	0	0	0	0	0	0	0	0	0	0	0	0	0	0	0	0	0	0	0	0	0	0	0	1	0	0	0	0	0	0	0	0	0	0	0	2	0	0	0
Tnfsf8	4	63831308	63861347	-	Tnfsf8	ENSMUSG00000028362	tumor necrosis factor (ligand) superfamily, member 8 [Source:MGI Symbol;Acc:MGI:88328]	-	gene	1	0	0	0	0	0	0	0	0	0	0	0	0	0	0	0	0	0	0	0	0	0	0	0	0	0	0	0	0	0	0	0	0	0	0	0	0	0	0	0	0	0	0	0	0	0	0	0	0	0	0
Tnc	4	63959785	64047015	-	Tnc	ENSMUSG00000028364	tenascin C [Source:MGI Symbol;Acc:MGI:101922]	-	gene	0	1	1	0	0	3	1	3	1	23	54	563	3	3	7	15	71	543	11	0	25	34	48	410	0	10	8	37	16	2146	0	0	0	0	3	310	0	0	0	2	86	0	0	0	13	6	694	0	35	1	77
8030451A03Rik	4	63979854	64149924	+	8030451A03Rik	ENSMUSG00000073821	RIKEN cDNA 8030451A03 gene [Source:MGI Symbol;Acc:MGI:1915353]	+	gene	0	0	0	0	0	0	0	0	0	1	2	8	0	0	0	0	0	21	0	0	0	0	6	15	0	0	0	2	0	60	0	0	0	0	0	6	0	0	0	0	0	0	0	0	2	1	35	0	4	0	4
Gm11216	4	64075533	64083814	+	Gm11216	ENSMUSG00000086755	predicted gene 11216 [Source:MGI Symbol;Acc:MGI:3651044]	+	gene	0	0	0	0	0	0	0	0	0	0	0	0	0	0	0	0	0	0	0	0	0	0	0	1	0	0	0	0	0	2	0	0	0	0	0	0	0	0	0	0	0	0	0	0	0	0	20	0	0	0	0
Gm11217	4	64254053	64276603	-	Gm11217	ENSMUSG00000085032	predicted gene 11217 [Source:MGI Symbol;Acc:MGI:3651042]	-	gene	0	0	0	0	0	0	0	0	0	0	0	0	0	0	0	0	0	0	0	0	0	0	0	0	0	0	0	0	0	0	0	0	0	0	0	0	0	0	0	0	0	0	0	0	0	0	0	0	0	0	0
Pappa	4	65124174	65357509	+	Pappa	ENSMUSG00000028370	pregnancy-associated plasma protein A [Source:MGI Symbol;Acc:MGI:97479]	+	gene	0	0	0	0	0	0	0	0	0	35	68	9	0	0	10	23	39	12	3	0	4	95	32	1	0	4	3	78	6	7	2	0	0	3	1	16	0	0	0	0	0	0	0	0	21	1	54	0	0	5	7
Astn2	4	65380803	66404611	-	Astn2	ENSMUSG00000028373	astrotactin 2 [Source:MGI Symbol;Acc:MGI:1889277]	-	gene	1	0	2	0	0	0	0	5	18	7	5	0	0	3	14	6	30	0	12	1	5	4	17	0	0	9	13	18	0	0	6	0	0	0	0	0	0	0	0	0	0	0	1	0	0	0	43	10	26	0	1
Trim32	4	65604986	65616238	+	Trim32	ENSMUSG00000051675	tripartite motif-containing 32 [Source:MGI Symbol;Acc:MGI:1917057]	+	gene	531	2377	732	2331	2182	570	488	236	797	1018	2474	507	236	435	533	1196	1723	747	1088	164	518	1747	2359	157	133	1235	395	1787	367	474	393	12	4	45	79	598	40	22	248	133	304	117	49	20	428	111	1574	431	1712	97	353
Tlr4	4	66827584	66930284	+	Tlr4	ENSMUSG00000039005	toll-like receptor 4 [Source:MGI Symbol;Acc:MGI:96824]	+	gene	0	0	0	1	0	0	0	0	0	0	4	0	0	0	0	3	2	14	10	0	0	13	30	0	0	1	3	37	9	3	0	0	0	0	0	1	0	0	0	0	1	0	0	0	5	0	32	0	21	0	0
Gm11751	4	68023031	68137113	+	Gm11751	ENSMUSG00000086364	predicted gene 11751 [Source:MGI Symbol;Acc:MGI:3650096]	+	gene	0	0	0	0	0	0	0	0	0	0	0	0	0	0	0	0	0	0	0	0	0	0	0	0	0	0	0	0	0	0	0	0	0	0	0	0	0	0	0	0	0	0	0	0	0	0	0	0	0	0	0
Gm12911	4	68312657	68321961	-	Gm12911	ENSMUSG00000086790	predicted gene 12911 [Source:MGI Symbol;Acc:MGI:3652009]	-	gene	0	0	0	0	0	0	0	0	0	0	0	0	0	0	0	0	0	0	0	0	0	0	0	0	0	0	0	0	0	0	0	0	0	0	0	0	0	0	0	0	0	0	0	0	0	0	0	0	0	0	0
Brinp1	4	68761514	68954397	-	Brinp1	ENSMUSG00000028351	bone morphogenic protein/retinoic acid inducible neural specific 1 [Source:MGI Symbol;Acc:MGI:1928478]	-	gene	9	15	18	25	26	5	26	5	47	21	46	0	14	21	11	44	33	0	38	5	14	53	23	0	3	43	27	60	4	2	22	0	1	0	1	4	1	0	5	2	0	5	1	2	2	1	0	14	84	3	4
Cdk5rap2	4	70216856	70410443	-	Cdk5rap2	ENSMUSG00000039298	CDK5 regulatory subunit associated protein 2 [Source:MGI Symbol;Acc:MGI:2384875]	-	gene	2478	11978	4289	11108	10405	4186	1482	925	2413	2231	5521	1234	912	1362	1802	2701	3275	1170	2052	373	947	2717	3040	156	272	2934	926	3194	630	636	979	46	18	135	194	914	161	145	1280	537	798	560	200	178	1393	352	3145	1809	7355	310	365
Megf9	4	70427065	70534995	-	Megf9	ENSMUSG00000039270	multiple EGF-like-domains 9 [Source:MGI Symbol;Acc:MGI:1918264]	-	gene	155	628	162	599	688	218	41	46	167	115	234	46	44	47	123	143	285	61	118	25	127	216	432	27	23	221	77	264	90	122	44	2	0	5	9	35	2	9	98	28	26	22	19	9	105	14	152	144	1155	14	20
Gm11228	4	71075109	71131133	-	Gm11228	ENSMUSG00000084937	predicted gene 11228 [Source:MGI Symbol;Acc:MGI:3651435]	-	gene	0	0	0	0	0	0	0	0	0	0	0	0	0	0	0	0	0	0	0	0	0	0	0	0	0	0	0	0	0	0	0	0	0	0	0	0	0	0	0	0	0	0	0	0	0	0	0	0	0	0	0
Gm11232	4	71755643	71757965	-	Gm11232	ENSMUSG00000066141	predicted gene 11232 [Source:MGI Symbol;Acc:MGI:3651439]	-	gene	0	0	1	1	0	0	9	2	6	6	4	0	0	8	7	24	0	0	8	0	0	2	0	0	0	4	0	19	0	0	0	0	0	0	0	0	0	0	0	0	0	3	2	1	1	0	0	5	3	0	0
Gm11234	4	71980477	71999559	+	Gm11234	ENSMUSG00000086696	predicted gene 11234 [Source:MGI Symbol;Acc:MGI:3651441]	+	gene	0	0	0	0	0	0	0	0	0	0	0	0	0	0	0	0	0	0	0	0	0	0	0	0	0	0	0	0	0	0	0	0	0	0	0	0	0	0	0	0	0	0	0	0	0	0	0	0	0	0	0
Tle1	4	72117142	72200919	-	Tle1	ENSMUSG00000008305	transducin-like enhancer of split 1 [Source:MGI Symbol;Acc:MGI:104636]	-	gene	1403	6529	1751	6313	5466	1293	762	416	911	1033	1589	385	489	536	669	1165	1303	498	1134	139	376	1413	1301	90	140	1195	293	2039	342	373	630	19	4	64	68	507	45	38	454	215	367	222	97	65	573	119	2255	583	2703	101	284
Gm11250	4	72168768	72169449	+	Gm11250	ENSMUSG00000086027	predicted gene 11250 [Source:MGI Symbol;Acc:MGI:3651181]	+	gene	0	10	2	14	9	2	0	0	1	0	1	0	0	3	0	3	0	25	1	0	0	0	0	0	0	2	0	0	0	0	1	0	0	0	0	1	0	0	5	0	5	0	0	0	0	0	0	4	25	0	0
C630043F03Rik	4	72201348	72215352	+	C630043F03Rik	ENSMUSG00000084910	RIKEN cDNA C630043F03 gene [Source:MGI Symbol;Acc:MGI:1915535]	+	gene	25	97	34	117	88	28	14	20	57	63	71	18	4	28	45	58	94	22	28	6	10	82	107	3	3	41	14	88	14	17	15	1	0	5	1	20	2	3	18	8	16	12	8	10	20	8	124	46	193	12	15
Aldoart1	4	72850583	72852634	-	Aldoart1	ENSMUSG00000059343	aldolase 1 A, retrogene 1 [Source:MGI Symbol;Acc:MGI:2447811]	-	gene	43	247	55	227	213	50	195	174	642	346	839	314	126	244	435	357	611	316	158	32	87	148	155	17	18	158	44	133	8	30	57	3	3	4	3	104	8	10	107	19	75	8	7	7	40	12	258	92	413	10	60
Gm11487	4	73401032	73405072	-	Gm11487	ENSMUSG00000066137	predicted gene 11487 [Source:MGI Symbol;Acc:MGI:3650704]	-	gene	0	1	0	1	2	0	6	16	29	17	10	0	7	26	26	18	13	0	19	0	1	4	0	0	3	35	2	41	0	0	1	0	0	0	0	0	0	0	0	0	0	5	4	0	5	0	46	5	29	0	0
Gm11238	4	73607881	73657291	+	Gm11238	ENSMUSG00000095935	predicted gene 11238 [Source:MGI Symbol;Acc:MGI:3702316]	+	gene	0	0	0	0	0	0	0	0	0	0	0	0	2	0	2	0	0	0	2	0	0	0	0	0	0	0	0	7	0	0	0	0	0	0	0	0	0	0	1	0	0	0	2	0	3	0	0	0	23	0	0
Gm11237	4	73622984	73627027	+	Gm11237	ENSMUSG00000094116	predicted gene 11237 [Source:MGI Symbol;Acc:MGI:3702292]	+	gene	0	0	0	0	0	0	0	0	0	0	0	0	0	0	0	0	0	0	0	0	0	0	0	0	0	0	0	0	0	0	0	0	0	0	0	0	0	0	0	0	0	2	0	0	8	0	2	0	1	0	0
Gm11236	4	73638121	73642161	+	Gm11236	ENSMUSG00000096700	predicted gene 11236 [Source:MGI Symbol;Acc:MGI:3702277]	+	gene	0	0	0	0	0	0	0	1	1	0	2	0	0	0	0	1	0	0	1	0	0	0	0	0	0	4	0	1	0	0	0	0	0	0	0	0	0	0	1	0	0	0	1	0	7	0	1	1	4	0	0
Gm11239	4	73668354	73672396	+	Gm11239	ENSMUSG00000095048	predicted gene 11239 [Source:MGI Symbol;Acc:MGI:3702319]	+	gene	0	0	0	0	0	0	0	0	0	0	0	0	0	0	0	0	0	0	2	0	0	0	0	0	0	0	0	0	0	0	0	0	0	0	0	0	0	0	0	0	0	0	0	0	2	0	2	0	6	0	0
Gm428	4	73683516	73687558	+	Gm428	ENSMUSG00000095341	predicted gene 428 [Source:MGI Symbol;Acc:MGI:2685274]	+	gene	0	0	0	0	0	0	0	0	0	0	2	0	1	0	0	0	0	0	0	0	0	0	0	0	0	0	0	0	0	0	0	0	0	0	0	0	1	0	0	0	0	3	2	0	3	1	0	0	0	0	0
Rasef	4	73714579	73790994	-	Rasef	ENSMUSG00000043003	RAS and EF hand domain containing [Source:MGI Symbol;Acc:MGI:2448565]	-	gene	17	15	6	26	23	10	91	98	547	176	312	2	60	160	458	204	254	7	599	82	256	187	140	2	82	785	254	257	48	22	232	7	6	13	7	9	16	6	200	19	1	73	46	33	108	13	38	347	1663	9	13
Gm11240	4	73791246	73798372	+	Gm11240	ENSMUSG00000085034	predicted gene 11240 [Source:MGI Symbol;Acc:MGI:3651058]	+	gene	0	0	0	0	0	0	0	0	2	0	0	0	0	0	2	0	0	0	0	0	0	0	0	0	0	4	0	0	0	0	0	0	0	0	0	0	0	0	0	0	0	0	0	0	0	0	0	6	0	0	0
Gm11758	4	73872219	73876266	-	Gm11758	ENSMUSG00000096530	predicted gene 11758 [Source:MGI Symbol;Acc:MGI:3702099]	-	gene	0	0	0	0	0	0	0	0	0	0	0	0	0	0	0	0	0	0	0	0	0	0	0	0	0	0	0	0	0	0	0	0	0	0	0	0	1	1	5	2	0	4	5	5	8	3	12	8	47	0	0
Gm11757	4	73887066	73891112	-	Gm11757	ENSMUSG00000096750	predicted gene 11757 [Source:MGI Symbol;Acc:MGI:3702097]	-	gene	0	0	0	0	1	0	0	1	0	18	5	0	0	0	5	21	0	0	0	0	0	0	0	0	0	2	0	14	0	0	0	1	0	0	0	0	1	0	3	0	0	5	7	2	15	4	11	5	65	0	0
Gm13871	4	73901907	73905953	-	Gm13871	ENSMUSG00000096333	predicted gene 13871 [Source:MGI Symbol;Acc:MGI:3702126]	-	gene	0	0	0	0	0	0	2	2	6	0	0	0	0	1	1	2	0	0	0	0	0	0	0	0	1	0	0	3	0	0	3	0	0	0	0	0	3	3	7	0	0	9	3	2	10	1	9	10	41	0	0
Gm11756	4	73916728	73920760	-	Gm11756	ENSMUSG00000093962	predicted gene 11756 [Source:MGI Symbol;Acc:MGI:3702095]	-	gene	0	0	0	0	0	0	3	7	9	4	7	0	0	11	3	8	4	0	4	0	0	0	0	0	1	32	1	5	0	1	2	0	0	0	0	0	3	0	11	2	0	10	3	0	16	2	3	9	43	0	0
2310002L09Rik	4	73939371	73950846	-	2310002L09Rik	ENSMUSG00000028396	RIKEN cDNA 2310002L09 gene [Source:MGI Symbol;Acc:MGI:1916780]	-	gene	0	0	0	0	0	0	0	0	0	0	0	0	0	0	0	0	0	0	0	0	0	0	0	0	0	0	0	0	0	0	0	0	0	0	0	0	0	0	0	0	0	0	0	0	0	0	0	0	0	0	0
Frmd3	4	74013442	74202214	+	Frmd3	ENSMUSG00000049122	FERM domain containing 3 [Source:MGI Symbol;Acc:MGI:2442466]	+	gene	1	3	0	10	2	0	46	2	18	12	31	0	26	13	9	8	11	11	115	13	35	36	60	1	9	86	13	44	4	0	63	0	0	0	0	0	4	0	12	1	0	10	2	3	4	0	2	35	229	1	0
Kdm4c	4	74242497	74405860	+	Kdm4c	ENSMUSG00000028397	lysine (K)-specific demethylase 4C [Source:MGI Symbol;Acc:MGI:1924054]	+	gene	4826	22485	10311	21258	19172	8330	4278	2861	8559	3319	7026	1130	2735	3585	4870	3146	4246	1061	7351	1145	2430	2879	2606	90	906	8035	1851	4527	618	426	4690	138	89	380	134	1335	787	491	4772	666	1154	1315	1215	726	2945	300	5485	7055	22874	221	827
A230083N12Rik	4	74250324	74251714	-	A230083N12Rik	ENSMUSG00000085482	RIKEN cDNA A230083N12 gene [Source:MGI Symbol;Acc:MGI:3698879]	-	gene	0	4	0	7	7	0	4	2	3	2	0	0	0	0	4	1	0	0	0	0	1	0	6	0	0	7	0	6	0	0	4	0	0	1	0	0	0	0	2	0	0	0	0	0	0	0	0	7	4	0	0
Dmac1	4	75277354	75278305	-	Dmac1	ENSMUSG00000028398	distal membrane arm assembly complex 1 [Source:MGI Symbol;Acc:MGI:1914178]	-	gene	753	2983	1419	2791	2324	523	519	353	1047	895	1429	470	306	570	825	977	1613	355	947	169	461	1330	1042	55	111	994	280	1013	142	178	422	7	5	38	61	427	56	42	329	154	484	198	97	60	361	82	1492	505	3158	131	346
Ptprd	4	75941238	78211961	-	Ptprd	ENSMUSG00000028399	protein tyrosine phosphatase, receptor type, D [Source:MGI Symbol;Acc:MGI:97812]	-	gene	35	144	131	169	119	67	19	2	35	110	232	22	10	15	18	140	155	26	39	9	51	255	417	11	1	85	41	256	80	78	15	0	0	7	18	62	0	0	11	21	7	4	9	0	48	26	147	53	340	31	17
Gm42303	4	76451231	76490113	+	Gm42303	ENSMUSG00000110373	predicted gene, 42303 [Source:MGI Symbol;Acc:MGI:5625188]	+	gene	0	0	0	0	0	0	0	0	0	3	0	0	0	0	0	0	0	0	0	0	0	0	0	0	0	0	0	5	0	0	0	0	0	0	0	0	0	0	0	0	0	0	0	0	0	0	0	0	1	0	0
B230208B08Rik	4	78211955	78214177	+	B230208B08Rik	ENSMUSG00000092492	RIKEN cDNA B230208B08 gene [Source:MGI Symbol;Acc:MGI:2442149]	+	gene	0	0	0	0	0	0	0	0	0	0	0	0	0	0	0	0	0	0	0	0	0	0	0	0	0	0	0	0	0	0	0	0	0	0	0	0	0	0	0	0	0	0	0	0	0	0	0	0	0	0	0
Gm11261	4	78659858	78661588	-	Gm11261	ENSMUSG00000085840	predicted gene 11261 [Source:MGI Symbol;Acc:MGI:3650239]	-	gene	0	0	0	0	0	0	0	0	0	0	0	0	0	0	0	0	0	0	0	0	0	0	0	0	0	0	0	0	0	0	0	0	0	0	0	0	0	0	0	0	0	0	0	0	0	0	0	0	0	0	0
Tyrp1	4	80834123	80851719	+	Tyrp1	ENSMUSG00000005994	tyrosinase-related protein 1 [Source:MGI Symbol;Acc:MGI:98881]	+	gene	0	0	0	0	0	0	0	0	0	0	0	0	0	0	0	0	0	0	2	0	0	0	0	0	0	1	0	0	0	0	1	0	0	0	0	0	0	0	0	0	0	0	0	0	0	0	0	0	0	0	0
Lurap1l	4	80910646	80955628	+	Lurap1l	ENSMUSG00000048706	leucine rich adaptor protein 1-like [Source:MGI Symbol;Acc:MGI:106510]	+	gene	43	194	147	187	135	23	66	37	133	295	478	10	25	59	107	368	161	9	145	8	37	389	150	0	12	68	16	373	35	17	148	0	0	15	9	18	16	7	87	35	15	34	7	11	66	16	93	53	670	15	17
Mpdz	4	81278500	81442815	-	Mpdz	ENSMUSG00000028402	multiple PDZ domain protein [Source:MGI Symbol;Acc:MGI:1343489]	-	gene	365	1778	540	1392	1440	492	191	213	1102	1539	2721	610	115	365	1001	1872	1786	526	828	225	925	2477	3160	168	105	1941	779	2656	535	504	158	10	12	67	84	435	14	19	340	149	130	39	28	58	617	145	1023	555	3882	126	195
Gm11412	4	81743146	81746701	+	Gm11412	ENSMUSG00000087540	predicted gene 11412 [Source:MGI Symbol;Acc:MGI:3650905]	+	gene	0	0	0	0	0	0	0	0	0	0	0	0	0	0	0	0	0	0	0	0	0	0	0	0	0	0	0	0	0	0	0	0	0	0	0	0	0	0	0	0	0	0	0	0	0	0	0	0	0	0	0
Gm12914	4	81930478	81932374	-	Gm12914	ENSMUSG00000087608	predicted gene 12914 [Source:MGI Symbol;Acc:MGI:3650483]	-	gene	0	0	0	0	0	0	0	0	0	0	0	0	0	0	0	0	0	0	0	0	0	0	0	0	0	0	0	0	0	0	0	0	0	0	0	0	0	0	0	0	0	0	0	0	0	0	0	0	0	0	0
Gm11264	4	82033312	82065890	-	Gm11264	ENSMUSG00000087110	predicted gene 11264 [Source:MGI Symbol;Acc:MGI:3649480]	-	gene	0	0	0	0	0	1	0	0	2	0	0	0	0	4	0	0	0	0	0	0	0	0	0	0	0	1	0	0	0	0	0	0	0	0	0	0	0	0	1	0	0	0	0	0	0	0	0	0	0	0	0
Gm5860	4	82065431	82102808	+	Gm5860	ENSMUSG00000085022	predicted gene 5860 [Source:MGI Symbol;Acc:MGI:3646172]	+	gene	0	4	0	0	0	0	0	0	1	1	2	0	0	0	0	2	1	0	0	0	0	0	0	0	0	0	0	2	0	0	1	0	0	0	0	0	0	0	0	0	0	0	0	0	0	0	0	1	0	0	0
Nfib	4	82290173	82705750	-	Nfib	ENSMUSG00000008575	nuclear factor I/B [Source:MGI Symbol;Acc:MGI:103188]	-	gene	368	1733	684	1712	1502	603	279	78	146	89	70	15	111	80	41	86	64	25	130	16	44	143	101	0	27	119	25	199	25	44	204	1	3	11	9	15	38	5	71	22	18	50	29	7	132	20	124	72	311	2	0
Gm11266	4	82508016	82547292	+	Gm11266	ENSMUSG00000087413	predicted gene 11266 [Source:MGI Symbol;Acc:MGI:3649705]	+	gene	0	5	0	0	2	2	3	0	0	0	0	0	0	0	0	1	0	0	0	0	0	1	0	0	0	2	0	3	0	0	0	0	0	0	0	0	0	0	0	0	0	0	0	0	0	0	0	0	0	0	0
Gm11267	4	82585048	82587319	-	Gm11267	ENSMUSG00000084851	predicted gene 11267 [Source:MGI Symbol;Acc:MGI:3649847]	-	gene	0	0	0	0	0	0	0	0	0	0	0	0	0	0	0	0	0	0	0	0	0	0	0	0	0	0	0	0	0	0	0	0	0	0	0	0	0	0	0	0	0	0	0	0	0	0	0	0	0	0	0
Gm11269	4	82692805	82693711	+	Gm11269	ENSMUSG00000086293	predicted gene 11269 [Source:MGI Symbol;Acc:MGI:3649855]	+	gene	0	0	0	0	0	0	0	0	0	0	0	0	0	0	0	0	0	0	0	0	0	0	0	0	0	0	0	0	0	0	0	0	0	0	0	0	0	0	0	0	0	0	0	0	0	0	0	0	0	0	0
Zdhhc21	4	82798738	82859958	-	Zdhhc21	ENSMUSG00000028403	zinc finger, DHHC domain containing 21 [Source:MGI Symbol;Acc:MGI:1915518]	-	gene	1041	5094	1622	4541	4408	1080	437	407	1440	1226	2670	628	252	478	831	1366	2271	835	1161	287	1004	2127	2604	115	133	1971	638	2658	638	607	549	28	27	106	117	814	86	83	1085	283	365	161	301	182	1340	323	3370	1934	10379	208	446
Cer1	4	82881751	82885148	-	Cer1	ENSMUSG00000038192	cerberus 1, DAN family BMP antagonist [Source:MGI Symbol;Acc:MGI:1201414]	-	gene	0	0	0	0	0	0	1	1	0	0	0	0	0	0	0	0	0	0	0	0	1	0	0	0	0	3	3	1	0	1	1	0	0	0	0	0	0	0	0	0	0	0	0	0	0	0	0	0	0	0	0
Frem1	4	82897920	83052339	-	Frem1	ENSMUSG00000059049	Fras1 related extracellular matrix protein 1 [Source:MGI Symbol;Acc:MGI:2670972]	-	gene	0	0	3	1	5	1	2	0	8	86	87	0	3	4	11	47	40	20	16	0	2	418	275	2	0	2	1	182	19	7	6	0	0	0	0	1	0	0	6	6	4	0	0	0	18	2	30	8	27	2	0
Ttc39b	4	83220300	83324255	-	Ttc39b	ENSMUSG00000038172	tetratricopeptide repeat domain 39B [Source:MGI Symbol;Acc:MGI:1917113]	-	gene	2623	11575	4963	10737	10254	3769	1514	668	1704	1350	2457	441	811	883	942	1198	1311	360	1053	185	468	1011	1214	30	114	1387	257	1414	232	121	1059	37	23	140	97	407	200	78	695	239	211	330	245	126	1103	190	1979	1579	4887	130	221
Gm11413	4	83378317	83390668	-	Gm11413	ENSMUSG00000086321	predicted gene 11413 [Source:MGI Symbol;Acc:MGI:3650701]	-	gene	11	41	19	37	22	5	4	8	9	10	9	0	9	3	15	6	12	3	7	0	0	2	0	0	0	14	0	7	0	0	11	0	0	0	0	1	0	0	6	0	0	3	1	0	8	0	0	19	11	0	1
Gm11184	4	83383064	83392205	+	Gm11184	ENSMUSG00000087592	predicted gene 11184 [Source:MGI Symbol;Acc:MGI:3651087]	+	gene	0	0	0	0	0	0	0	0	0	0	0	0	0	0	0	0	0	0	0	0	0	0	0	0	0	0	0	0	0	0	0	0	0	0	0	0	0	0	0	0	0	0	0	0	0	0	0	0	0	0	0
Snapc3	4	83417724	83467676	+	Snapc3	ENSMUSG00000028483	small nuclear RNA activating complex, polypeptide 3 [Source:MGI Symbol;Acc:MGI:1916338]	+	gene	2219	11104	4305	10299	8562	5367	1741	1142	4405	3207	5406	1734	1019	1542	2859	3237	5125	1814	2282	474	1672	3210	3725	217	233	3105	1017	3167	518	613	1224	49	76	153	182	1565	217	155	1546	433	844	371	583	274	1922	377	7384	2737	18856	241	726
Psip1	4	83455680	83486459	-	Psip1	ENSMUSG00000028484	PC4 and SFRS1 interacting protein 1 [Source:MGI Symbol;Acc:MGI:2142116]	-	gene	8791	43605	15747	37453	33324	15392	3932	2692	12716	9953	15729	4684	2112	3484	7764	9232	14113	4647	8873	2360	9055	18035	20290	1146	883	12209	4774	13625	2579	2415	3313	187	199	587	763	5994	401	401	5598	1594	2304	860	1428	860	6539	1485	23233	9492	63281	968	2624
Ccdc171	4	83525545	83864670	+	Ccdc171	ENSMUSG00000052407	coiled-coil domain containing 171 [Source:MGI Symbol;Acc:MGI:1922152]	+	gene	117	655	192	570	525	177	97	72	178	131	241	32	49	121	139	103	162	62	82	16	43	65	129	7	6	135	20	119	12	21	56	2	1	9	6	67	12	11	151	32	33	23	40	18	71	26	63	171	787	9	22
Gm26968	4	83743677	83744157	+	Gm26968	ENSMUSG00000097942	predicted gene, 26968 [Source:MGI Symbol;Acc:MGI:5504083]	+	gene	0	0	0	1	0	0	0	0	0	0	0	0	0	0	0	0	0	0	0	0	2	0	0	0	0	0	0	0	0	0	0	0	0	0	0	0	0	0	0	0	0	0	0	0	0	0	0	0	0	0	0
Gm11415	4	83884738	83888858	-	Gm11415	ENSMUSG00000085378	predicted gene 11415 [Source:MGI Symbol;Acc:MGI:3650502]	-	gene	0	0	0	0	0	0	0	0	0	0	0	0	0	0	0	0	0	0	0	0	2	0	0	0	0	0	0	0	0	0	0	0	0	0	0	0	0	0	0	0	0	0	0	0	1	0	0	0	0	0	0
6030471H07Rik	4	84042039	84044879	-	6030471H07Rik	ENSMUSG00000085217	RIKEN cDNA 6030471H07 gene [Source:MGI Symbol;Acc:MGI:1925488]	-	gene	0	0	0	0	0	0	0	0	0	0	0	0	0	0	0	0	0	0	0	0	0	0	0	0	0	0	0	0	0	0	0	0	0	0	0	0	0	0	0	0	0	0	0	0	0	0	0	0	0	0	0
Gm12414	4	84126350	84130289	-	Gm12414	ENSMUSG00000087378	predicted gene 12414 [Source:MGI Symbol;Acc:MGI:3650374]	-	gene	0	0	0	0	0	0	0	0	0	0	0	0	2	0	0	0	0	0	0	0	0	0	0	0	0	0	0	0	0	0	0	0	0	0	0	0	0	0	0	0	0	0	0	0	0	0	0	0	0	0	0
Bnc2	4	84275095	84675275	-	Bnc2	ENSMUSG00000028487	basonuclin 2 [Source:MGI Symbol;Acc:MGI:2443805]	-	gene	194	938	622	955	758	371	671	333	266	142	235	40	396	388	162	167	97	29	350	44	71	79	77	12	56	399	91	278	30	80	347	5	0	16	4	44	34	15	91	18	9	98	20	9	90	8	199	91	216	6	30
Gm12415	4	84741475	84742291	+	Gm12415	ENSMUSG00000086413	predicted gene 12415 [Source:MGI Symbol;Acc:MGI:3650585]	+	gene	0	0	0	0	0	0	0	0	0	0	0	0	0	0	0	0	0	0	0	0	0	0	0	0	0	0	0	0	0	0	0	0	0	0	0	0	0	0	0	0	0	0	0	0	0	0	0	0	0	0	0
Cntln	4	84884309	85131921	+	Cntln	ENSMUSG00000038070	centlein, centrosomal protein [Source:MGI Symbol;Acc:MGI:2443104]	+	gene	461	2009	631	2122	2189	852	89	45	177	166	262	77	47	50	126	185	205	37	44	15	49	135	226	25	3	67	29	150	25	59	50	2	0	7	8	58	9	9	95	26	14	9	14	9	104	21	280	122	812	13	15
Sh3gl2	4	85205126	85639195	+	Sh3gl2	ENSMUSG00000028488	SH3-domain GRB2-like 2 [Source:MGI Symbol;Acc:MGI:700009]	+	gene	1157	4945	2460	5166	4168	1252	317	188	459	552	1417	257	197	246	351	578	1255	388	499	101	217	515	681	5	104	861	213	859	186	179	190	2	6	38	67	517	17	17	221	166	300	47	35	33	374	105	2423	275	1784	76	486
Adamtsl1	4	85514172	86428385	+	Adamtsl1	ENSMUSG00000066113	ADAMTS-like 1 [Source:MGI Symbol;Acc:MGI:1924989]	+	gene	31	132	124	141	130	30	33	5	22	4	32	0	15	17	14	5	8	4	52	0	14	11	20	0	11	56	25	29	3	0	17	0	0	0	0	6	3	0	3	2	0	7	0	0	0	0	26	11	19	0	3
Saxo1	4	86444641	86558328	-	Saxo1	ENSMUSG00000028492	stabilizer of axonemal microtubules 1 [Source:MGI Symbol;Acc:MGI:1923061]	-	gene	43	195	88	158	113	74	2	0	0	0	0	0	0	0	0	3	0	0	2	0	0	0	0	0	0	1	0	5	0	0	4	0	0	0	0	0	0	0	0	0	0	0	0	0	0	0	0	0	0	0	0
Saxo1os	4	86558446	86559804	+	Saxo1os	ENSMUSG00000085108	stabilizer of axonemal microtubules 1, opposite strand [Source:MGI Symbol;Acc:MGI:1922138]	+	gene	0	1	0	0	0	0	0	0	0	0	0	0	0	0	0	0	0	0	0	0	0	0	0	0	0	0	0	0	0	0	0	0	0	0	0	0	0	0	0	0	0	0	0	0	0	0	0	0	0	0	0
Rraga	4	86575668	86577285	+	Rraga	ENSMUSG00000070934	Ras-related GTP binding A [Source:MGI Symbol;Acc:MGI:1915691]	+	gene	2013	9506	3222	9285	7035	1704	1345	1165	3268	2711	3585	1290	970	1631	2277	2968	3776	1255	2789	513	1759	3875	4618	274	287	4036	1099	3708	732	929	1423	44	38	169	185	916	306	107	1040	544	671	457	321	198	1528	372	5107	2055	13079	260	548
Haus6	4	86578855	86612055	-	Haus6	ENSMUSG00000038047	HAUS augmin-like complex, subunit 6 [Source:MGI Symbol;Acc:MGI:1923389]	-	gene	2307	11208	3898	9488	10195	3577	2244	1061	2555	2259	3696	1103	1300	1368	1531	2254	2676	937	3534	544	1554	3412	3838	285	445	3993	1066	4474	929	899	1985	60	30	154	140	1312	324	116	1145	454	740	615	438	199	1761	342	6031	2043	9533	184	519
Scarna8	4	86586453	86586583	-	Scarna8	ENSMUSG00000088958	small Cajal body-specific RNA 8 [Source:MGI Symbol;Acc:MGI:3819488]	-	gene	2	5	1	8	8	3	0	0	4	0	2	0	0	2	0	2	16	0	0	0	0	1	0	0	0	0	0	0	0	0	0	0	0	0	0	3	0	0	0	0	0	0	0	0	0	0	18	1	9	0	0
Plin2	4	86648386	86670060	-	Plin2	ENSMUSG00000028494	perilipin 2 [Source:MGI Symbol;Acc:MGI:87920]	-	gene	1304	4768	2250	5483	4819	1369	682	100	547	842	2734	946	337	142	469	918	1962	802	857	82	263	1163	1983	199	67	472	135	1514	411	1085	270	6	3	47	71	532	26	19	245	218	531	71	41	37	298	100	1939	233	1040	95	403
Dennd4c	4	86748555	86850603	+	Dennd4c	ENSMUSG00000038024	DENN/MADD domain containing 4C [Source:MGI Symbol;Acc:MGI:1914769]	+	gene	1348	6367	2236	6016	5685	2390	793	445	1111	1034	2126	475	433	507	755	1055	1492	456	1268	197	507	1272	1742	92	146	1473	426	1786	348	423	649	19	11	90	84	515	77	54	591	221	320	207	124	102	778	144	2001	995	4229	83	177
Rps6	4	86854660	86857412	-	Rps6	ENSMUSG00000028495	ribosomal protein S6 [Source:MGI Symbol;Acc:MGI:98159]	-	gene	25612	106205	42150	104899	87607	27160	11098	7281	31630	18281	36391	13429	6981	10829	16719	18895	45796	11532	15040	2207	6602	17267	19090	1522	1826	18655	4839	18160	3114	4016	7209	308	222	1620	1604	11156	2058	1441	13561	5326	26699	4170	2480	2640	11195	2931	74594	15302	98568	3423	10524
