## Supplemental Dataset 3 for "Maternal SMCHD1 regulates *Hox* gene expression and patterning in the mouse embryo" (part 3 of 3)

### Sheet: ESC RNAseq raw counts all genes (continued)
Probe	Chromosome	Start	End	Probe Strand	Feature	ID	Description	Feature Strand	Type	RNAseq wt mESC 2i LIF line 1 raw read counts	RNAseq wt mESC 2i LIF line 2 raw read counts	RNAseq wt mESC 2i LIF line 3 raw read counts	RNAseq mat del mESC 2i LIF line 1 raw read counts	RNAseq mat del mESC 2i LIF line 2 raw read counts	RNAseq mat del mESC 2i LIF line 3 raw read counts	RNAseq wt mESC DME LIF line 1 rep 1 log2 RPKM raw read counts	RNAseq wt mESC DME LIF line 1 rep 2 log2 RPKM raw read counts	RNAseq wt mESC DME LIF line 1 rep 3 log2 RPKM raw read counts	RNAseq wt mESC DME LIF line 2 rep 4 log2 RPKM raw read counts	RNAseq mat del mESC DME LIF line 1 rep 1 log2 RPKM raw read counts	RNAseq mat del mESC DME LIF line 1 rep 2 log2 RPKM raw read counts	RNAseq mat del mESC DME LIF line 1 rep 3 log2 RPKM raw read counts	RNAseq wt mESC day 1 diff line 1 rep 1 log2 RPKM raw read counts	RNAseq wt mESC day 1 diff line 1 rep 2 log2 RPKM raw read counts	RNAseq wt mESC day 1 diff line 1 rep 3 log2 RPKM raw read counts	RNAseq wt mESC day 1 diff line 2 rep 4 log2 RPKM raw read counts	RNAseq mat del mESC day 1 diff line 1 rep 1 log2 RPKM raw read counts	RNAseq mat del mESC day 1 diff line 1 rep 2 log2 RPKM raw read counts	RNAseq mat del mESC day 1 diff line 1 rep 3 log2 RPKM raw read counts	RNAseq mat del mESC day 1 diff line 2 rep 4 log2 RPKM raw read counts	RNAseq wt mESC day 2 diff line 1 rep 1 log2 RPKM raw read counts	RNAseq wt mESC day 2 diff line 1 rep 2 log2 RPKM raw read counts	RNAseq wt mESC day 2 diff line 1 rep 3 log2 RPKM raw read counts	RNAseq wt mESC day 2 diff line 2 rep 4 log2 RPKM raw read counts	RNAseq mat del mESC day 2 diff line 1 rep 1 log2 RPKM raw read counts	RNAseq mat del mESC day 2 diff line 1 rep 2 log2 RPKM raw read counts	RNAseq mat del mESC day 2 diff line 1 rep 3 log2 RPKM raw read counts	RNAseq mat del mESC day 2 diff line 2 rep 4 log2 RPKM raw read counts	RNAseq wt mESC day 2.5 diff line 1 rep 1 log2 RPKM raw read counts	RNAseq wt mESC day 2.5 diff line 1 rep 2 log2 RPKM raw read counts	RNAseq wt mESC day 2.5 diff line 1 rep 3 log2 RPKM raw read counts	RNAseq wt mESC day 2.5 diff line 2 rep 4 log2 RPKM raw read counts	RNAseq mat del mESC day 2.5 diff line 1 rep 1 log2 RPKM raw read counts	RNAseq mat del mESC day 2.5 diff line 1 rep 2 log2 RPKM raw read counts	RNAseq wt mESC day 3 diff line 1 rep 1 log2 RPKM raw read counts	RNAseq wt mESC day 3 diff line 1 rep 2 log2 RPKM raw read counts	RNAseq wt mESC day 3 diff line 1 rep 3 log2 RPKM raw read counts	RNAseq wt mESC day 3 diff line 2 rep 4 log2 RPKM raw read counts	RNAseq mat del mESC day 3 diff line 1 rep 1 log2 RPKM raw read counts	RNAseq mat del mESC day 3 diff line 1 rep 2 log2 RPKM raw read counts	RNAseq mat del mESC day 3 diff line 1 rep 3 log2 RPKM raw read counts	RNAseq mat del mESC day 3 diff line 2 rep 4 log2 RPKM raw read counts	RNAseq wt mESC day 4 diff line 1 rep 1 log2 RPKM raw read counts	RNAseq wt mESC day 4 diff line 1 rep 2 log2 RPKM raw read counts	RNAseq wt mESC day 4 diff line 1 rep 3 log2 RPKM raw read counts	RNAseq wt mESC day 4 diff line 2 rep 4 log2 RPKM raw read counts	RNAseq mat del mESC day 4 diff line 1 rep 1 log2 RPKM raw read counts	RNAseq mat del mESC day 4 diff line 1 rep 2 log2 RPKM raw read counts	RNAseq mat del mESC day 4 diff line 1 rep 3 log2 RPKM raw read counts	RNAseq mat del mESC day 4 diff line 2 rep 4 log2 RPKM raw read counts
Acer2	4	86874396	86934822	+	Acer2	ENSMUSG00000038007	alkaline ceramidase 2 [Source:MGI Symbol;Acc:MGI:1920932]	+	gene	722	3404	1498	3271	2207	1378	997	743	1781	1706	1236	281	712	981	1360	1756	1445	280	1487	309	741	1859	1417	57	149	2020	506	1892	250	246	963	23	6	78	68	121	154	46	372	170	113	282	140	72	784	120	428	759	3760	84	67
Slc24a2	4	86983124	87230477	-	Slc24a2	ENSMUSG00000037996	solute carrier family 24 (sodium/potassium/calcium exchanger), member 2 [Source:MGI Symbol;Acc:MGI:1923626]	-	gene	1	7	1	7	7	5	0	0	1	27	7	0	0	1	0	21	9	0	0	0	4	21	7	4	0	3	0	43	2	9	0	0	0	0	0	0	0	0	0	2	0	0	0	0	12	0	15	4	0	0	0
Gm12600	4	87298362	87301270	+	Gm12600	ENSMUSG00000086512	predicted gene 12600 [Source:MGI Symbol;Acc:MGI:3651471]	+	gene	0	0	0	0	0	0	0	0	0	0	0	0	0	0	0	0	0	0	0	0	0	0	0	0	0	0	0	0	0	0	0	0	0	0	0	0	0	0	0	0	0	0	0	0	0	0	0	0	0	0	0
Mllt3	4	87769925	88033364	-	Mllt3	ENSMUSG00000028496	myeloid/lymphoid or mixed-lineage leukemia; translocated to, 3 [Source:MGI Symbol;Acc:MGI:1917372]	-	gene	141	1020	503	970	769	411	134	119	388	808	2265	1920	93	160	268	837	2202	1918	274	44	124	985	3014	620	26	296	89	1079	451	1179	183	7	3	39	162	3222	13	12	142	358	1299	46	54	20	396	249	11365	247	1242	157	1584
Gm12631	4	88033501	88034998	+	Gm12631	ENSMUSG00000084809	predicted gene 12631 [Source:MGI Symbol;Acc:MGI:3650969]	+	gene	0	0	0	0	1	0	0	0	0	0	12	7	0	0	0	0	0	0	0	0	0	1	10	0	0	0	0	2	0	1	0	0	0	0	0	0	0	0	0	1	0	0	0	0	0	0	2	0	0	1	0
Focad	4	88094629	88411011	+	Focad	ENSMUSG00000038368	focadhesin [Source:MGI Symbol;Acc:MGI:2676921]	+	gene	1807	8611	2639	7796	8134	2677	535	460	1666	1637	4409	1049	331	646	1180	1494	2308	1058	1096	213	508	1615	1961	178	129	1503	385	1861	332	462	468	15	11	92	106	1221	38	87	1007	285	589	170	175	127	680	174	4205	1398	5008	150	714
Hacd4	4	88396144	88438928	-	Hacd4	ENSMUSG00000028497	3-hydroxyacyl-CoA dehydratase 4 [Source:MGI Symbol;Acc:MGI:1914025]	-	gene	285	1154	326	1044	1026	279	97	67	298	259	684	200	35	100	148	222	350	298	205	43	91	277	419	47	21	222	70	328	74	95	103	2	3	16	28	251	12	11	156	53	117	29	28	18	130	47	1490	248	980	36	145
Ifnb1	4	88522025	88522774	-	Ifnb1	ENSMUSG00000048806	interferon beta 1, fibroblast [Source:MGI Symbol;Acc:MGI:107657]	-	gene	0	0	0	0	0	0	0	0	0	0	0	0	0	0	0	0	0	0	0	0	0	0	0	0	0	0	0	0	0	0	0	0	0	0	0	0	0	0	0	0	0	0	0	0	0	0	0	0	0	0	0
Ifna15	4	88557673	88558245	-	Ifna15	ENSMUSG00000096011	interferon alpha 15 [Source:MGI Symbol;Acc:MGI:3649418]	-	gene	0	0	0	0	0	0	0	0	0	0	0	0	0	0	0	0	0	0	0	0	0	0	0	0	0	0	0	0	0	0	0	0	0	0	0	0	0	0	0	0	0	0	0	0	0	0	0	0	0	0	0
Ifna14	4	88571229	88571798	-	Ifna14	ENSMUSG00000095896	interferon alpha 14 [Source:MGI Symbol;Acc:MGI:3641425]	-	gene	0	0	0	0	0	0	0	0	0	0	0	0	0	0	0	0	0	0	0	0	0	0	0	0	0	0	0	0	0	0	0	0	0	0	0	0	0	0	0	0	0	0	0	0	0	0	0	0	0	0	0
Ifna9	4	88591813	88592385	-	Ifna9	ENSMUSG00000095270	interferon alpha 9 [Source:MGI Symbol;Acc:MGI:107659]	-	gene	0	0	0	0	0	0	0	0	0	0	0	0	0	0	0	0	0	0	0	0	0	0	0	0	0	0	0	0	0	0	0	0	0	0	0	0	0	0	0	0	0	0	0	0	0	0	0	0	0	0	0
Ifna12	4	88602580	88603376	-	Ifna12	ENSMUSG00000073811	interferon alpha 12 [Source:MGI Symbol;Acc:MGI:2676324]	-	gene	0	0	0	0	0	0	0	0	0	0	0	0	0	0	0	0	0	0	0	0	0	0	0	0	0	0	0	0	0	0	0	0	0	0	0	0	0	0	0	0	0	0	0	0	0	0	0	0	0	0	0
C87499	4	88627320	88634411	-	C87499	ENSMUSG00000038330	expressed sequence C87499 [Source:MGI Symbol;Acc:MGI:2140706]	-	gene	0	0	0	0	0	0	0	0	1	7	4	0	0	0	0	0	0	0	0	0	0	0	0	0	0	0	0	0	0	0	0	0	0	0	0	0	0	0	0	0	0	0	0	0	2	0	9	4	0	0	0
Ifna13	4	88643641	88644459	-	Ifna13	ENSMUSG00000063376	interferon alpha 13 [Source:MGI Symbol;Acc:MGI:2667155]	-	gene	0	0	0	0	0	0	0	0	0	0	0	0	0	0	0	0	0	0	0	0	0	0	0	0	0	0	0	0	0	0	0	0	0	0	0	0	0	0	0	0	0	0	0	0	0	0	0	0	0	0	0
Ifna16	4	88675915	88676924	-	Ifna16	ENSMUSG00000078355	interferon alpha 16 [Source:MGI Symbol;Acc:MGI:3649260]	-	gene	0	0	0	0	0	0	0	0	0	0	0	0	0	0	0	0	0	0	0	0	0	0	0	0	0	0	0	0	0	0	0	0	0	0	0	0	0	0	0	0	0	0	0	0	0	0	0	0	0	0	0
Ifna2	4	88682881	88683912	-	Ifna2	ENSMUSG00000078354	interferon alpha 2 [Source:MGI Symbol;Acc:MGI:107666]	-	gene	0	0	0	0	0	0	0	0	0	0	0	0	0	0	0	0	0	0	0	0	0	0	0	0	0	0	0	0	0	0	0	0	0	0	0	0	0	0	0	0	0	0	0	0	0	0	0	0	0	0	0
Ifnab	4	88690302	88691359	-	Ifnab	ENSMUSG00000100079	interferon alpha B [Source:MGI Symbol;Acc:MGI:1097683]	-	gene	0	0	0	0	0	0	0	0	0	0	0	0	0	0	0	0	0	0	0	0	0	0	0	0	0	0	0	0	0	0	0	0	0	0	0	0	0	0	0	0	0	0	0	0	0	0	0	0	0	0	0
Klhl9	4	88718292	88722465	-	Klhl9	ENSMUSG00000070923	kelch-like 9 [Source:MGI Symbol;Acc:MGI:2180122]	-	gene	1532	7535	2982	7280	6675	2367	1228	834	3017	2355	3265	1238	755	1116	1567	2373	3935	1610	2951	651	1989	4573	4956	385	312	4684	1375	4907	1077	1332	1453	57	45	175	215	1417	298	152	1521	550	1094	489	541	255	2031	474	6754	2964	18084	296	1033
Gm26566	4	88721805	88722842	+	Gm26566	ENSMUSG00000097078	predicted gene, 26566 [Source:MGI Symbol;Acc:MGI:5477060]	+	gene	183	882	172	1051	842	147	89	64	249	187	265	51	59	95	134	254	302	71	70	19	38	143	101	4	14	110	21	127	18	36	43	1	1	5	8	47	4	8	50	29	33	23	8	5	46	11	89	76	298	15	44
Gm13274	4	88722757	88757579	-	Gm13274	ENSMUSG00000086074	predicted gene 13274 [Source:MGI Symbol;Acc:MGI:3649443]	-	gene	0	0	0	2	1	0	2	0	2	5	9	12	0	1	9	20	12	0	2	0	0	7	24	0	2	0	6	20	7	0	0	0	0	0	1	1	0	0	1	3	1	0	1	0	15	3	11	1	50	1	0
Gm13271	4	88754868	88755416	+	Gm13271	ENSMUSG00000094618	predicted gene 13271 [Source:MGI Symbol;Acc:MGI:3701966]	+	gene	0	0	0	0	0	0	0	0	0	1	0	0	0	0	0	1	0	0	0	0	0	1	0	0	0	0	0	0	1	0	0	0	0	0	0	0	0	0	0	0	0	0	0	0	0	0	0	0	0	0	0
Gm13283	4	88760119	88761581	+	Gm13283	ENSMUSG00000100505	predicted gene 13283 [Source:MGI Symbol;Acc:MGI:3649573]	+	gene	0	0	0	3	3	0	0	0	0	0	0	0	0	0	0	2	0	0	0	0	0	0	0	0	0	0	0	0	0	0	0	0	0	0	0	0	0	0	1	0	0	0	0	0	2	0	0	0	0	0	0
Gm13290	4	88773834	88774801	+	Gm13290	ENSMUSG00000094271	predicted gene 13290 [Source:MGI Symbol;Acc:MGI:3701990]	+	gene	0	0	0	0	0	0	0	0	0	0	0	0	0	0	0	0	0	0	0	0	0	0	0	0	0	0	0	0	0	0	0	0	0	0	0	0	0	0	0	0	0	0	0	0	0	0	0	0	0	0	0
Gm13289	4	88776922	88777470	+	Gm13289	ENSMUSG00000096582	predicted gene 13289 [Source:MGI Symbol;Acc:MGI:3701987]	+	gene	0	0	0	0	0	0	0	0	0	0	0	0	0	0	0	0	0	0	0	0	0	0	0	0	0	0	0	0	0	0	0	0	0	0	0	0	0	0	0	0	0	0	0	0	0	0	0	0	0	0	0
Gm13272	4	88779850	88780660	+	Gm13272	ENSMUSG00000096591	predicted gene 13272 [Source:MGI Symbol;Acc:MGI:3701968]	+	gene	0	0	0	0	0	0	0	0	0	0	0	0	0	0	0	0	0	0	0	0	0	0	0	0	0	0	0	0	0	0	0	0	0	0	0	0	0	0	0	0	0	0	0	0	0	0	0	0	0	0	0
Ifnz	4	88782131	88783592	+	Ifnz	ENSMUSG00000096854	interferon zeta [Source:MGI Symbol;Acc:MGI:2448469]	+	gene	0	0	0	0	0	0	0	0	0	0	0	0	0	0	0	0	0	0	0	0	0	0	0	0	0	0	0	0	0	0	0	0	0	0	0	0	0	0	0	0	0	0	0	0	0	0	0	0	0	0	0
Gm26525	4	88784455	88794391	-	Gm26525	ENSMUSG00000096987	predicted gene, 26525 [Source:MGI Symbol;Acc:MGI:5477019]	-	gene	0	0	0	0	0	0	0	0	0	0	0	0	0	0	0	0	0	0	0	0	0	0	0	0	0	0	0	0	0	0	0	0	0	0	0	0	0	0	0	0	0	0	0	0	0	0	0	0	0	0	0
Gm13276	4	88785709	88786257	+	Gm13276	ENSMUSG00000099545	predicted gene 13276 [Source:MGI Symbol;Acc:MGI:3701972]	+	gene	0	0	0	0	0	0	0	0	0	0	0	0	0	0	0	0	0	0	0	0	0	0	0	0	0	0	0	0	0	0	0	0	0	0	0	0	0	0	0	0	0	0	0	0	0	0	0	0	0	0	0
Gm13277	4	88788632	88789180	+	Gm13277	ENSMUSG00000100234	predicted gene 13277 [Source:MGI Symbol;Acc:MGI:3701974]	+	gene	0	0	0	0	0	0	0	0	0	0	0	0	0	0	0	0	0	0	0	0	0	0	0	0	0	0	0	0	0	0	0	0	0	0	0	0	0	0	0	0	0	0	0	0	0	0	0	0	0	0	0
Gm13278	4	88791550	88792098	+	Gm13278	ENSMUSG00000101163	predicted gene 13278 [Source:MGI Symbol;Acc:MGI:3701976]	+	gene	0	0	0	0	0	0	0	0	0	0	0	0	0	0	0	0	0	0	0	0	0	0	0	0	0	0	0	0	0	0	0	0	0	0	0	0	0	0	0	0	0	0	0	0	0	0	0	0	0	0	0
Gm13275	4	88794487	88795035	+	Gm13275	ENSMUSG00000099518	predicted gene 13275 [Source:MGI Symbol;Acc:MGI:3701970]	+	gene	0	0	0	0	0	0	0	0	0	0	0	0	0	0	0	0	0	0	0	0	0	0	0	0	0	0	0	0	0	0	0	0	0	0	0	0	0	0	0	0	0	0	0	0	0	0	0	0	0	0	0
Gm26867	4	88796143	88800224	-	Gm26867	ENSMUSG00000097873	predicted gene, 26867 [Source:MGI Symbol;Acc:MGI:5477361]	-	gene	0	0	0	0	0	0	0	0	0	0	0	0	0	0	0	0	0	0	0	0	0	0	0	0	0	0	0	0	0	0	0	0	0	0	0	0	0	0	0	0	0	0	0	0	0	0	0	0	0	0	0
Gm13279	4	88797397	88797945	+	Gm13279	ENSMUSG00000099420	predicted gene 13279 [Source:MGI Symbol;Acc:MGI:3701978]	+	gene	0	0	0	0	0	0	0	0	0	0	0	0	0	0	0	0	0	0	0	0	0	0	0	0	0	0	0	0	0	0	0	0	0	0	0	0	0	0	0	0	0	0	0	0	0	0	0	0	0	0	0
Gm13285	4	88799665	88801126	+	Gm13285	ENSMUSG00000095101	predicted gene 13285 [Source:MGI Symbol;Acc:MGI:3701981]	+	gene	0	0	0	0	0	0	0	0	0	0	0	0	0	0	0	0	0	0	0	0	0	0	0	0	0	0	0	0	0	0	0	0	0	0	0	0	0	0	0	0	0	0	0	0	0	0	0	0	0	0	0
Gm13287	4	88803254	88803802	+	Gm13287	ENSMUSG00000094648	predicted gene 13287 [Source:MGI Symbol;Acc:MGI:3701983]	+	gene	0	0	0	0	0	0	0	0	0	0	0	0	0	0	0	0	0	0	0	0	0	0	0	0	0	0	0	0	0	0	0	0	0	0	0	0	0	0	0	0	0	0	0	0	0	0	0	0	0	0	0
Gm13288	4	88805531	88808380	+	Gm13288	ENSMUSG00000070908	predicted gene 13288 [Source:MGI Symbol;Acc:MGI:3701985]	+	gene	0	0	0	0	0	0	0	0	0	0	0	0	0	0	0	0	0	0	0	0	0	0	0	0	0	0	0	0	0	0	0	0	0	0	0	0	0	0	0	0	0	0	0	0	0	0	0	0	0	0	0
Ifna7	4	88816228	88816800	+	Ifna7	ENSMUSG00000100713	interferon alpha 7 [Source:MGI Symbol;Acc:MGI:107661]	+	gene	0	0	0	0	0	0	0	0	0	0	0	0	0	0	0	0	0	0	0	0	0	0	0	0	0	0	0	0	0	0	0	0	0	0	0	0	0	0	0	0	0	0	0	0	0	0	0	0	0	0	0
Ifna11	4	88819959	88820531	+	Ifna11	ENSMUSG00000100549	interferon alpha 11 [Source:MGI Symbol;Acc:MGI:109210]	+	gene	0	0	0	0	0	0	0	0	0	0	0	0	0	0	0	0	0	0	0	0	0	0	0	0	0	0	0	0	0	0	0	0	0	0	0	0	0	0	0	0	0	0	0	0	0	0	0	0	0	0	0
Ifna6	4	88827416	88827985	+	Ifna6	ENSMUSG00000101252	interferon alpha 6 [Source:MGI Symbol;Acc:MGI:107662]	+	gene	0	0	0	0	0	0	0	0	0	0	0	0	0	0	0	0	0	0	0	0	0	0	0	0	0	0	0	0	0	0	0	0	0	0	0	0	0	0	0	0	0	0	0	0	0	0	0	0	0	0	0
Ifna5	4	88835525	88836094	+	Ifna5	ENSMUSG00000096682	interferon alpha 5 [Source:MGI Symbol;Acc:MGI:107663]	+	gene	0	0	0	0	0	0	0	0	0	0	0	0	0	0	0	0	0	0	0	0	0	0	0	0	0	0	0	0	0	0	0	0	0	0	0	0	0	0	0	0	0	0	0	0	0	0	0	0	0	0	0
Ifna4	4	88841861	88842421	+	Ifna4	ENSMUSG00000070904	interferon alpha 4 [Source:MGI Symbol;Acc:MGI:107664]	+	gene	0	0	0	0	0	0	0	0	0	5	0	0	0	0	0	0	0	0	0	0	0	0	0	0	0	0	0	1	0	0	3	0	0	0	0	0	0	0	0	0	0	0	0	0	0	0	0	0	0	0	0
Ifna1	4	88850087	88850656	+	Ifna1	ENSMUSG00000095498	interferon alpha 1 [Source:MGI Symbol;Acc:MGI:107668]	+	gene	0	0	0	0	0	0	0	0	0	0	0	0	0	0	0	0	0	0	0	0	0	0	0	0	0	0	0	0	0	0	0	0	0	0	0	0	0	0	0	0	0	0	0	0	0	0	0	0	0	0	0
4930553M12Rik	4	88867233	88868380	-	4930553M12Rik	ENSMUSG00000054351	RIKEN cDNA 4930553M12 gene [Source:MGI Symbol;Acc:MGI:1922496]	-	gene	0	0	0	0	0	0	0	0	0	0	0	0	0	0	0	0	0	0	0	0	0	0	0	0	0	0	0	0	0	0	0	0	0	0	0	0	0	0	0	0	0	0	0	0	0	0	0	0	0	0	0
Ifne	4	88879538	88880201	-	Ifne	ENSMUSG00000045364	interferon epsilon [Source:MGI Symbol;Acc:MGI:2667156]	-	gene	0	0	0	0	0	0	0	0	0	0	0	0	0	0	0	0	0	0	0	0	0	0	0	0	0	0	0	0	0	0	0	0	0	0	0	0	0	0	0	0	0	0	0	0	0	0	0	0	0	0	0
Gm49890	4	88909855	88938521	-	Gm49890	ENSMUSG00000117123	predicted gene, 49890 [Source:MGI Symbol;Acc:MGI:6270578]	-	gene	7	40	24	34	36	13	0	9	15	33	64	4	10	5	20	23	80	9	13	1	7	25	18	0	0	17	8	52	5	13	5	0	0	3	4	11	0	0	19	5	4	2	5	5	24	10	75	35	125	4	4
Gm49891	4	88995118	89039192	-	Gm49891	ENSMUSG00000117251	predicted gene, 49891 [Source:MGI Symbol;Acc:MGI:6270580]	-	gene	0	0	0	0	0	0	0	0	0	0	0	0	0	0	0	0	0	0	0	0	0	0	0	0	0	0	0	0	0	0	0	0	0	0	0	0	0	0	0	0	0	0	0	0	0	0	0	0	0	0	0
Wincr1	4	89050308	89084614	+	Wincr1	ENSMUSG00000085183	WNT induced non-coding RNA 1 [Source:MGI Symbol;Acc:MGI:3649757]	+	gene	0	0	0	0	0	0	0	0	0	0	0	0	0	0	0	0	0	0	0	0	0	0	0	0	0	0	0	0	0	0	0	0	0	0	0	0	0	0	0	0	0	0	0	0	0	0	0	0	0	0	0
Gm12602	4	89100664	89128226	-	Gm12602	ENSMUSG00000085569	predicted gene 12602 [Source:MGI Symbol;Acc:MGI:3651757]	-	gene	0	0	0	0	0	0	0	0	0	0	0	0	0	0	0	0	0	1	0	0	0	0	0	0	0	0	0	0	0	0	0	0	0	0	0	0	0	0	0	0	0	0	0	0	0	0	0	0	0	0	0
Mtap	4	89137122	89181081	+	Mtap	ENSMUSG00000062937	methylthioadenosine phosphorylase [Source:MGI Symbol;Acc:MGI:1914152]	+	gene	3693	16483	6884	14852	13587	4710	2077	1490	4915	5764	8420	2389	1279	2145	3454	5422	8172	2047	4235	841	2410	7615	6711	515	508	5980	1604	8150	1243	1710	2403	72	55	333	314	1986	466	157	2185	984	1885	714	484	350	3476	717	11301	2594	18129	465	1016
Gm12606	4	89235699	89273403	-	Gm12606	ENSMUSG00000087659	predicted gene 12606 [Source:MGI Symbol;Acc:MGI:3649222]	-	gene	0	0	0	0	0	0	0	0	0	3	0	0	0	0	0	0	0	0	0	0	0	0	2	0	0	0	0	0	0	3	0	0	0	0	0	0	0	0	0	0	0	0	0	0	0	0	0	0	0	0	0
Cdkn2a	4	89274471	89294653	-	Cdkn2a	ENSMUSG00000044303	cyclin dependent kinase inhibitor 2A [Source:MGI Symbol;Acc:MGI:104738]	-	gene	835	3713	1191	3887	3686	816	253	223	687	586	1258	429	121	367	453	650	1501	468	387	50	109	351	339	34	67	570	137	709	97	368	116	2	1	20	30	294	20	18	164	149	357	99	22	51	199	85	1692	113	558	52	242
Cdkn2b	4	89306299	89311039	-	Cdkn2b	ENSMUSG00000073802	cyclin dependent kinase inhibitor 2B [Source:MGI Symbol;Acc:MGI:104737]	-	gene	81	321	162	280	260	53	84	61	185	231	308	295	52	117	103	268	423	417	110	17	62	195	199	54	28	174	55	217	59	367	56	2	0	10	8	161	11	0	63	28	66	24	6	11	72	20	687	68	257	12	65
Gm12609	4	89381957	89399880	+	Gm12609	ENSMUSG00000085147	predicted gene 12609 [Source:MGI Symbol;Acc:MGI:3652142]	+	gene	2	16	0	8	12	0	0	0	1	2	4	0	0	0	0	0	1	0	0	0	0	0	0	0	0	0	0	5	0	3	0	0	0	0	0	0	0	0	0	0	0	0	0	0	0	0	0	0	0	0	0
Gm12610	4	89421848	89463487	+	Gm12610	ENSMUSG00000086035	predicted gene 12610 [Source:MGI Symbol;Acc:MGI:3652143]	+	gene	3	12	3	6	13	1	0	0	2	0	8	0	0	0	0	5	0	7	0	0	1	0	0	0	0	0	0	1	1	2	0	0	0	0	0	0	0	0	0	0	0	0	0	0	0	0	0	0	14	0	0
Dmrta1	4	89679436	89694772	+	Dmrta1	ENSMUSG00000043753	doublesex and mab-3 related transcription factor like family A1 [Source:MGI Symbol;Acc:MGI:2653627]	+	gene	5	7	3	15	5	3	2	3	12	46	16	0	2	5	20	74	37	0	20	3	6	434	196	1	0	22	3	300	39	19	3	0	0	6	0	2	0	0	5	6	0	0	0	0	37	3	0	9	21	7	0
Gm12629	4	90185527	90190009	+	Gm12629	ENSMUSG00000085690	predicted gene 12629 [Source:MGI Symbol;Acc:MGI:3650349]	+	gene	0	0	0	0	0	0	0	0	0	0	0	0	0	0	0	0	0	0	0	0	0	0	0	0	0	0	0	0	0	0	0	0	0	0	0	0	0	0	0	0	0	0	0	0	0	0	0	0	0	0	0
Zfp352	4	90218820	90225702	+	Zfp352	ENSMUSG00000070902	zinc finger protein 352 [Source:MGI Symbol;Acc:MGI:2387418]	+	gene	0	1	2	6	4	0	66	15	45	72	42	0	39	29	66	52	22	1	114	5	9	10	9	0	22	96	34	92	3	0	27	0	0	2	0	2	5	0	7	2	1	16	10	10	35	7	19	33	47	0	0
Elavl2	4	91250763	91400785	-	Elavl2	ENSMUSG00000008489	ELAV like RNA binding protein 1 [Source:MGI Symbol;Acc:MGI:1100887]	-	gene	1722	7607	2642	6441	6872	2075	412	272	1189	654	840	164	280	531	771	637	646	214	1556	253	821	1227	1276	34	178	2130	666	1315	242	105	562	22	20	36	26	136	56	24	464	85	43	162	145	81	373	59	863	668	4617	47	61
Gm12668	4	91626589	91630139	+	Gm12668	ENSMUSG00000085817	predicted gene 12668 [Source:MGI Symbol;Acc:MGI:3651936]	+	gene	0	0	0	0	0	0	0	0	0	0	0	0	0	0	0	0	0	0	0	0	0	0	0	0	0	0	0	0	0	0	0	0	0	0	0	0	0	0	0	0	0	0	0	0	0	0	0	0	0	0	0
Gm12670	4	91646315	91651152	+	Gm12670	ENSMUSG00000086042	predicted gene 12670 [Source:MGI Symbol;Acc:MGI:3651682]	+	gene	0	0	0	0	0	0	0	0	0	0	0	0	0	0	0	0	0	0	0	0	0	0	0	0	0	0	0	0	0	0	0	0	0	0	0	0	0	0	0	0	0	0	0	0	0	0	0	0	0	0	0
4930577H14Rik	4	91938854	91939952	-	4930577H14Rik	ENSMUSG00000087517	RIKEN cDNA 4930577H14 gene [Source:MGI Symbol;Acc:MGI:1925473]	-	gene	0	0	0	0	0	0	0	0	0	0	0	0	0	0	0	0	0	0	0	0	0	0	0	0	0	0	0	0	0	0	0	0	0	0	0	0	0	0	0	0	0	0	0	0	0	0	0	0	0	0	0
Izumo3	4	92144329	92147234	-	Izumo3	ENSMUSG00000028533	IZUMO family member 3 [Source:MGI Symbol;Acc:MGI:1916564]	-	gene	0	0	0	0	0	0	0	0	0	0	0	0	0	0	0	0	0	0	0	0	0	0	0	0	0	0	0	0	0	0	0	0	0	1	0	0	0	0	0	0	0	0	0	0	0	0	0	0	0	0	0
Gm12666	4	92190744	92191749	-	Gm12666	ENSMUSG00000066107	predicted gene 12666 [Source:MGI Symbol;Acc:MGI:3650864]	-	gene	113	453	144	396	310	188	37	36	85	89	124	35	33	44	104	92	78	18	129	22	55	109	93	0	6	99	37	183	7	26	53	3	4	17	15	15	17	5	126	28	30	34	13	27	129	22	304	241	3364	32	13
Gm12637	4	92528551	92548304	+	Gm12637	ENSMUSG00000085209	predicted gene 12637 [Source:MGI Symbol;Acc:MGI:3650764]	+	gene	0	2	1	2	3	0	0	0	0	0	0	0	0	0	0	0	0	0	0	0	0	0	0	0	0	0	0	0	0	0	0	0	0	0	0	0	0	0	0	0	0	0	0	0	0	0	0	0	5	0	0
Tusc1	4	93334138	93335511	-	Tusc1	ENSMUSG00000054000	tumor suppressor candidate 1 [Source:MGI Symbol;Acc:MGI:2684283]	-	gene	33	103	17	126	91	7	15	9	20	29	30	2	3	15	4	35	17	7	21	7	8	42	57	3	1	34	6	17	2	6	7	0	0	1	2	1	4	0	10	0	0	3	0	0	8	2	42	31	88	1	0
Gm12649	4	93453258	93671070	-	Gm12649	ENSMUSG00000084833	predicted gene 12649 [Source:MGI Symbol;Acc:MGI:3649947]	-	gene	0	0	0	0	0	0	0	0	0	0	0	0	0	0	0	0	0	0	0	0	0	0	0	0	0	0	0	0	0	0	0	0	0	0	0	0	0	0	0	0	0	0	0	0	0	0	0	0	0	0	0
Gm12648	4	94089576	94425588	-	Gm12648	ENSMUSG00000085931	predicted gene 12648 [Source:MGI Symbol;Acc:MGI:3649948]	-	gene	0	0	0	0	0	0	0	0	0	0	0	0	0	0	0	0	0	0	0	0	0	0	0	0	0	0	0	0	0	0	0	0	0	0	0	0	0	0	0	0	0	0	0	0	0	0	0	0	0	0	0
Gm12655	4	94460931	94477180	-	Gm12655	ENSMUSG00000087128	predicted gene 12655 [Source:MGI Symbol;Acc:MGI:3651648]	-	gene	25	160	38	152	108	41	39	12	9	23	20	17	7	13	9	14	34	31	20	6	7	19	37	0	0	30	4	21	1	4	23	0	0	1	0	5	5	1	9	4	1	8	0	0	22	4	0	6	73	2	0
Caap1	4	94500081	94556796	-	Caap1	ENSMUSG00000028578	caspase activity and apoptosis inhibitor 1 [Source:MGI Symbol;Acc:MGI:1915020]	-	gene	896	3975	1204	3252	3275	751	539	380	983	736	1141	260	388	513	668	734	1086	316	1213	252	675	1394	1563	112	121	1417	422	1208	305	277	618	25	17	50	64	374	132	55	481	150	260	158	217	85	554	125	1964	917	6340	99	150
Plaa	4	94567514	94603244	-	Plaa	ENSMUSG00000028577	phospholipase A2, activating protein [Source:MGI Symbol;Acc:MGI:104810]	-	gene	6245	30114	10179	26072	24834	10044	5388	2756	7059	7491	11972	2860	3068	3414	4714	7278	8860	2577	8427	1330	3876	10735	9120	607	960	9573	2878	11368	2022	2102	4269	86	74	473	402	2715	556	270	2595	1186	2004	1046	847	415	4515	794	13782	4927	23160	447	1422
Ift74	4	94614491	94693229	+	Ift74	ENSMUSG00000028576	intraflagellar transport 74 [Source:MGI Symbol;Acc:MGI:1914944]	+	gene	861	3633	1235	3561	3215	1230	812	320	913	1411	1473	297	384	419	631	1411	1293	496	921	177	819	2670	2580	176	71	1168	382	1709	387	414	460	16	9	60	103	318	89	27	311	183	136	94	107	31	796	176	1140	661	3611	88	166
Lrrc19	4	94636653	94650144	-	Lrrc19	ENSMUSG00000049799	leucine rich repeat containing 19 [Source:MGI Symbol;Acc:MGI:2140219]	-	gene	7	46	16	30	54	4	7	0	7	0	19	9	0	5	11	2	17	27	9	1	1	15	7	0	0	3	0	12	0	2	8	1	0	0	1	17	2	0	9	6	12	1	2	1	8	6	33	5	102	1	1
Tek	4	94739289	94874976	+	Tek	ENSMUSG00000006386	TEK receptor tyrosine kinase [Source:MGI Symbol;Acc:MGI:98664]	+	gene	46	292	170	285	263	130	50	26	73	39	49	0	41	59	58	76	63	5	344	35	36	124	79	2	27	256	41	391	40	25	62	2	0	1	0	6	13	0	11	5	0	8	1	2	19	4	5	42	134	0	0
Eqtn	4	94907267	94928843	-	Eqtn	ENSMUSG00000028575	equatorin, sperm acrosome associated [Source:MGI Symbol;Acc:MGI:1915003]	-	gene	0	6	4	7	3	0	3	1	5	0	0	0	0	3	0	2	0	2	3	0	0	0	5	0	0	2	1	3	0	0	1	0	0	0	0	0	0	0	2	0	0	0	0	0	2	0	0	3	0	0	0
Mysm1	4	94942040	94979100	-	Mysm1	ENSMUSG00000062627	myb-like, SWIRM and MPN domains 1 [Source:MGI Symbol;Acc:MGI:2444584]	-	gene	1211	5559	2061	4696	4801	1874	1046	619	1509	1210	2923	610	656	741	1001	1278	1796	898	1895	321	850	1435	1624	132	234	2290	628	2058	412	426	966	26	18	80	85	842	153	78	861	234	451	275	278	138	1067	240	3263	1523	8444	136	299
Gm12694	4	94979203	95028544	+	Gm12694	ENSMUSG00000086251	predicted gene 12694 [Source:MGI Symbol;Acc:MGI:3651291]	+	gene	0	0	0	0	0	0	0	0	0	0	1	0	0	0	2	0	0	2	0	0	0	1	0	0	0	0	0	0	0	0	0	0	0	0	0	0	0	0	0	0	0	0	0	0	0	0	0	0	0	0	0
Gm12703	4	95029963	95048370	-	Gm12703	ENSMUSG00000052767	predicted gene 12703 [Source:MGI Symbol;Acc:MGI:3650667]	-	gene	0	0	0	0	0	0	0	0	0	0	0	0	0	0	0	0	0	0	0	0	0	0	0	0	0	0	0	0	0	0	0	0	0	0	0	0	0	0	0	0	0	0	0	0	0	0	0	0	0	0	0
Jun	4	95049034	95052222	-	Jun	ENSMUSG00000052684	jun proto-oncogene [Source:MGI Symbol;Acc:MGI:96646]	-	gene	262	1252	261	1555	1083	248	156	66	454	457	1389	589	116	97	336	639	1073	458	651	69	208	399	371	46	113	429	143	562	96	461	160	0	2	14	29	641	19	15	119	91	267	95	30	24	167	55	1286	154	985	37	308
Junos	4	95051534	95167318	+	Junos	ENSMUSG00000087366	jun proto-oncogene, opposite strand [Source:MGI Symbol;Acc:MGI:2652837]	+	gene	31	137	13	181	125	6	21	9	42	65	151	53	10	13	25	86	109	30	27	4	5	18	20	0	4	30	11	22	4	14	13	0	1	1	3	33	2	1	16	6	13	11	2	0	15	3	58	15	130	5	12
4930551L18Rik	4	95089083	95091419	-	4930551L18Rik	ENSMUSG00000085377	RIKEN cDNA 4930551L18 gene [Source:MGI Symbol;Acc:MGI:1922511]	-	gene	0	0	1	1	2	0	0	0	0	0	1	0	0	0	0	0	0	0	0	0	0	0	0	0	0	0	0	0	0	0	0	0	0	0	0	0	0	0	0	0	0	0	0	0	0	0	0	2	0	0	0
Gm28096	4	95151740	95157503	+	Gm28096	ENSMUSG00000100189	predicted gene 28096 [Source:MGI Symbol;Acc:MGI:5578802]	+	gene	0	0	0	1	0	0	0	0	0	0	0	0	0	0	0	0	0	0	0	0	0	0	0	0	0	0	0	0	0	0	0	0	0	0	0	0	0	0	0	0	0	0	0	0	0	0	0	0	0	0	0
Gm12708	4	95193313	95209727	+	Gm12708	ENSMUSG00000084918	predicted gene 12708 [Source:MGI Symbol;Acc:MGI:3652178]	+	gene	0	0	0	0	0	0	0	0	0	0	0	0	0	0	0	0	0	0	0	0	0	0	0	0	0	0	0	0	0	0	0	0	0	0	0	0	0	0	0	0	0	0	0	0	0	0	0	0	0	0	0
Gm29064	4	95401978	95402790	-	Gm29064	ENSMUSG00000100129	predicted gene 29064 [Source:MGI Symbol;Acc:MGI:5579770]	-	gene	0	0	0	0	0	0	0	0	0	0	0	0	0	0	0	0	0	0	0	0	0	0	0	0	0	0	0	0	0	0	0	0	0	0	0	0	0	0	0	0	0	0	0	0	0	0	0	0	0	0	0
Gm830	4	95464724	95487394	-	Gm830	ENSMUSG00000084939	predicted gene 830 [Source:MGI Symbol;Acc:MGI:2685676]	-	gene	0	0	0	0	0	0	0	0	0	0	2	0	0	0	0	0	0	0	0	0	0	0	0	0	0	0	0	0	0	0	0	0	0	0	0	0	0	0	0	0	0	0	0	0	0	0	0	0	0	0	0
Gm12707	4	95483956	95487401	+	Gm12707	ENSMUSG00000085835	predicted gene 12707 [Source:MGI Symbol;Acc:MGI:3652172]	+	gene	0	0	0	0	0	0	0	0	0	0	0	0	0	0	0	0	0	0	0	0	0	0	0	0	0	0	0	0	0	0	0	0	0	0	0	0	0	0	0	0	0	0	0	0	0	0	0	0	0	0	0
Fggy	4	95557507	95926939	+	Fggy	ENSMUSG00000028573	FGGY carbohydrate kinase domain containing [Source:MGI Symbol;Acc:MGI:1922828]	+	gene	119	655	271	763	635	246	107	141	484	393	1125	311	106	198	390	345	670	215	265	60	227	456	554	42	30	472	161	399	55	83	82	2	3	14	16	312	10	11	280	41	172	25	46	46	145	26	728	311	1826	35	183
9530080O11Rik	4	95959715	95967655	-	9530080O11Rik	ENSMUSG00000044125	RIKEN cDNA 9530080O11 gene [Source:MGI Symbol;Acc:MGI:2441751]	-	gene	32	163	20	118	124	10	23	14	45	42	46	7	11	27	36	40	51	6	9	1	3	10	15	0	1	8	4	12	0	0	6	1	0	0	0	1	0	1	10	1	0	2	2	2	2	1	19	19	110	2	0
Hook1	4	95967240	96025413	+	Hook1	ENSMUSG00000028572	hook microtubule tethering protein 1 [Source:MGI Symbol;Acc:MGI:1925213]	+	gene	2316	13716	3956	10703	10803	3216	3041	1405	4697	3185	6748	646	1854	1784	3079	3274	4766	1014	4816	1047	3623	6416	7125	69	654	7190	2029	5902	1026	356	2039	83	73	301	247	1204	270	196	2568	633	517	546	704	417	3029	494	5896	4451	28402	506	877
Cyp2j13	4	96027534	96077546	-	Cyp2j13	ENSMUSG00000028571	cytochrome P450, family 2, subfamily j, polypeptide 13 [Source:MGI Symbol;Acc:MGI:2385197]	-	gene	0	5	5	3	5	0	1	5	6	1	6	0	6	2	4	18	6	0	28	3	25	13	1	0	5	44	8	16	0	0	9	0	0	0	0	0	0	0	5	0	0	3	0	0	1	0	0	14	83	0	0
Cyp2j12	4	96099318	96141152	-	Cyp2j12	ENSMUSG00000081225	cytochrome P450, family 2, subfamily j, polypeptide 12 [Source:MGI Symbol;Acc:MGI:3717097]	-	gene	0	0	0	0	0	0	0	0	0	0	0	0	0	0	0	0	0	0	0	0	0	0	0	0	0	0	0	0	0	0	0	0	0	0	0	0	0	0	0	0	0	0	0	0	0	0	0	0	0	0	0
Cyp2j7	4	96195197	96236659	-	Cyp2j7	ENSMUSG00000081362	cytochrome P450, family 2, subfamily j, polypeptide 7 [Source:MGI Symbol;Acc:MGI:2449816]	-	gene	0	0	0	0	0	0	0	0	0	0	0	0	0	0	0	0	0	0	0	0	0	0	0	0	0	0	0	0	0	0	0	0	0	0	0	0	0	0	0	0	0	0	0	0	0	0	0	0	0	0	0
Cyp2j11	4	96294508	96348662	-	Cyp2j11	ENSMUSG00000066097	cytochrome P450, family 2, subfamily j, polypeptide 11 [Source:MGI Symbol;Acc:MGI:2140224]	-	gene	0	0	0	1	0	0	0	0	0	0	0	0	0	0	0	0	0	0	2	0	0	0	0	0	0	0	0	0	0	0	0	0	0	0	0	0	0	0	0	0	0	0	0	0	0	0	0	0	1	0	0
Cyp2j8	4	96444596	96507386	-	Cyp2j8	ENSMUSG00000082932	cytochrome P450, family 2, subfamily j, polypeptide 8 [Source:MGI Symbol;Acc:MGI:2449817]	-	gene	0	0	0	0	0	0	0	0	0	0	0	0	0	0	0	0	0	0	0	0	0	0	0	0	0	0	0	0	0	0	0	0	0	0	0	0	0	0	0	0	0	0	0	0	0	0	0	0	0	0	0
Cyp2j6	4	96516138	96553661	-	Cyp2j6	ENSMUSG00000052914	cytochrome P450, family 2, subfamily j, polypeptide 6 [Source:MGI Symbol;Acc:MGI:1270148]	-	gene	1	3	9	26	7	9	8	2	23	22	46	17	10	4	9	11	21	16	29	7	10	62	45	6	0	30	5	36	7	14	13	0	0	1	5	16	1	0	17	7	5	1	3	1	13	0	41	14	101	6	11
Cyp2j9	4	96568429	96591578	-	Cyp2j9	ENSMUSG00000015224	cytochrome P450, family 2, subfamily j, polypeptide 9 [Source:MGI Symbol;Acc:MGI:1921769]	-	gene	0	10	13	10	3	3	1	0	27	7	7	10	0	3	5	2	4	0	32	0	13	4	0	0	0	16	3	0	0	0	1	0	0	0	0	0	0	0	8	0	0	2	2	0	2	0	0	25	56	0	0
Cyp2j5	4	96628773	96664154	-	Cyp2j5	ENSMUSG00000052520	cytochrome P450, family 2, subfamily j, polypeptide 5 [Source:MGI Symbol;Acc:MGI:1270149]	-	gene	0	0	0	0	0	0	1	0	0	0	7	0	0	0	0	0	0	0	0	0	0	1	0	0	0	0	0	4	0	0	0	0	0	0	0	0	0	0	0	0	0	0	0	0	4	0	0	0	0	0	0
Gm12695	4	96723647	96785186	-	Gm12695	ENSMUSG00000078639	predicted gene 12695 [Source:MGI Symbol;Acc:MGI:3650206]	-	gene	0	0	0	0	0	0	0	0	0	0	0	0	0	0	0	0	0	0	0	0	0	0	0	0	0	0	0	0	0	0	0	0	0	0	0	0	0	0	0	0	0	0	0	0	0	0	0	0	0	0	0
E130114P18Rik	4	97568133	97778078	-	E130114P18Rik	ENSMUSG00000048747	RIKEN cDNA E130114P18 gene [Source:MGI Symbol;Acc:MGI:2442873]	-	gene	0	0	0	0	0	0	0	0	0	0	0	0	0	0	0	0	3	0	0	0	0	0	0	0	0	0	0	0	0	0	0	0	0	0	0	1	0	0	0	0	0	0	0	0	0	0	0	0	0	0	0
Gm12676	4	97754168	97757389	-	Gm12676	ENSMUSG00000085710	predicted gene 12676 [Source:MGI Symbol;Acc:MGI:3651064]	-	gene	0	0	0	0	0	0	0	0	0	0	0	0	0	0	0	0	0	0	0	0	0	0	0	0	0	0	0	0	0	0	0	0	0	0	0	0	0	0	0	0	0	0	0	0	0	0	0	0	0	0	0
Nfia	4	97772734	98118874	+	Nfia	ENSMUSG00000028565	nuclear factor I/A [Source:MGI Symbol;Acc:MGI:108056]	+	gene	3	34	18	42	26	28	3	0	9	15	45	53	1	5	8	16	27	17	3	3	3	15	16	4	0	7	4	26	5	17	0	0	0	0	0	35	0	0	7	16	20	2	0	0	15	8	105	1	66	11	11
0610025J13Rik	4	98321398	98331791	+	0610025J13Rik	ENSMUSG00000046683	RIKEN cDNA 0610025J13 gene [Source:MGI Symbol;Acc:MGI:1915618]	+	gene	1	0	0	0	0	0	0	0	0	0	0	0	0	0	0	0	0	0	0	0	0	0	0	0	0	0	0	0	0	0	0	0	0	0	0	0	0	0	0	0	0	0	0	0	0	0	0	0	0	0	0
Tm2d1	4	98355370	98383306	-	Tm2d1	ENSMUSG00000028563	TM2 domain containing 1 [Source:MGI Symbol;Acc:MGI:2137022]	-	gene	346	1771	478	1669	1621	169	227	201	779	559	990	449	120	308	383	482	587	372	540	97	398	736	913	94	47	683	219	735	133	235	197	12	11	34	31	492	48	34	446	139	624	72	84	69	346	89	2810	493	5660	59	223
Patj	4	98395785	98719603	+	Patj	ENSMUSG00000061859	PATJ, crumbs cell polarity complex component [Source:MGI Symbol;Acc:MGI:1277960]	+	gene	125	858	277	819	803	266	181	237	1002	1406	3690	900	179	320	1015	1487	2311	986	1117	178	562	1788	1782	99	128	1411	433	2235	420	612	195	12	6	63	76	795	7	38	568	215	587	69	58	69	535	168	2671	669	3286	107	525
L1td1	4	98726734	98738480	+	L1td1	ENSMUSG00000087166	LINE-1 type transposase domain containing 1 [Source:MGI Symbol;Acc:MGI:3578435]	+	gene	12560	54021	19769	55457	41900	18033	28369	10016	16908	8794	5184	523	16058	11730	11981	9803	4905	415	28293	4296	7720	8393	3455	28	3404	30648	6367	11843	1320	726	17887	292	107	555	145	59	1684	523	3339	760	368	4335	1016	495	5289	345	729	9245	21492	216	53
Kank4	4	98754898	98817537	-	Kank4	ENSMUSG00000035407	KN motif and ankyrin repeat domains 4 [Source:MGI Symbol;Acc:MGI:3043381]	-	gene	704	3015	773	2291	2847	992	119	42	73	61	88	17	86	58	59	56	32	18	153	16	31	30	35	7	12	93	19	76	12	18	93	0	0	5	3	24	5	3	49	10	14	30	6	13	25	4	43	39	132	2	7
Kank4os	4	98793768	98798900	+	Kank4os	ENSMUSG00000085843	KN motif and ankyrin repeat domains 4, opposite strand [Source:MGI Symbol;Acc:MGI:3026921]	+	gene	144	584	259	506	429	163	47	23	55	30	18	0	20	28	24	15	15	8	37	2	15	41	11	2	2	51	12	23	1	3	28	0	0	1	0	0	4	0	16	6	7	15	10	4	13	1	9	31	94	0	0
I0C0044D17Rik	4	98818475	98823840	-	I0C0044D17Rik	ENSMUSG00000073794	RIKEN cDNA I0C0044D17 gene [Source:MGI Symbol;Acc:MGI:3588230]	-	gene	0	0	0	0	0	1	0	2	0	0	0	0	0	0	0	0	0	0	0	0	0	0	0	0	0	1	0	0	0	0	0	0	0	0	0	0	0	0	0	0	0	0	0	0	1	0	0	2	0	0	0
Usp1	4	98923810	98935543	+	Usp1	ENSMUSG00000028560	ubiquitin specific peptidase 1 [Source:MGI Symbol;Acc:MGI:2385198]	+	gene	4162	18000	7893	15912	14383	6823	3715	2254	5360	5127	5617	1462	2368	2595	3518	5291	6513	1252	5533	1084	3478	7525	7542	402	653	8143	2303	8238	1510	1478	3265	105	71	326	358	1227	619	226	2363	1091	981	989	790	381	3432	832	6806	4135	18577	355	561
Dock7	4	98936671	99120915	-	Dock7	ENSMUSG00000028556	dedicator of cytokinesis 7 [Source:MGI Symbol;Acc:MGI:1914549]	-	gene	2149	10232	3766	8939	8898	3187	635	476	2445	2085	4669	1547	416	780	1786	2196	3331	1733	1525	363	1265	2799	3582	437	219	2594	856	3483	703	1296	578	28	30	118	167	1451	59	59	1122	402	623	149	168	168	1127	255	4311	1486	9662	203	512
Angptl3	4	99030954	99046111	+	Angptl3	ENSMUSG00000028553	angiopoietin-like 3 [Source:MGI Symbol;Acc:MGI:1353627]	+	gene	1	5	0	4	3	0	0	0	0	0	0	0	0	0	0	0	4	0	0	0	0	0	0	0	0	0	0	0	0	0	0	0	0	0	0	0	0	1	0	0	0	0	2	0	0	0	0	4	0	0	0
Gm12705	4	99116414	99118301	+	Gm12705	ENSMUSG00000087395	predicted gene 12705 [Source:MGI Symbol;Acc:MGI:3650670]	+	gene	0	0	0	1	0	0	0	0	0	0	0	0	0	0	0	0	0	0	0	0	0	0	0	0	0	0	0	0	0	0	0	0	0	0	0	0	0	0	0	0	0	0	0	0	0	0	5	0	10	0	1
Gm12681	4	99146914	99161642	-	Gm12681	ENSMUSG00000086498	predicted gene 12681 [Source:MGI Symbol;Acc:MGI:3650649]	-	gene	0	1	0	0	0	0	0	0	0	0	0	0	0	0	0	0	0	0	0	0	0	0	0	0	0	0	0	0	0	0	0	0	0	0	0	0	0	0	0	0	0	0	0	0	0	0	0	0	0	0	0
Atg4c	4	99193934	99259787	+	Atg4c	ENSMUSG00000028550	autophagy related 4C, cysteine peptidase [Source:MGI Symbol;Acc:MGI:2651854]	+	gene	268	1268	532	1262	1000	376	79	60	270	342	649	181	65	86	163	271	535	206	190	41	141	439	542	57	21	287	118	548	84	150	65	2	2	19	23	273	2	9	186	66	126	21	30	22	156	46	795	163	1986	38	88
Gm10305	4	99272671	99275145	+	Gm10305	ENSMUSG00000104479	predicted gene 10305 [Source:MGI Symbol;Acc:MGI:3642542]	+	gene	0	1	1	1	0	0	0	0	0	0	0	0	0	0	0	0	0	0	0	0	0	0	0	0	0	0	0	0	0	0	0	0	0	0	0	1	0	0	0	0	0	0	0	0	0	0	0	0	0	0	0
Gm12689	4	99295900	99297258	+	Gm12689	ENSMUSG00000070891	predicted gene 12689 [Source:MGI Symbol;Acc:MGI:3650433]	+	gene	1	0	0	1	0	0	0	0	0	1	0	0	0	0	1	6	0	0	0	0	0	0	0	0	0	0	0	0	0	0	0	0	0	0	0	0	0	0	0	0	0	0	0	0	0	0	0	0	0	0	0
Gm37556	4	99376066	99385712	-	Gm37556	ENSMUSG00000103097	predicted gene, 37556 [Source:MGI Symbol;Acc:MGI:5610784]	-	gene	0	0	0	0	0	0	0	0	0	0	0	0	0	0	0	0	0	0	0	0	0	0	0	0	0	0	0	0	0	0	0	0	0	0	0	0	0	0	0	0	0	0	0	0	0	0	0	0	0	0	0
Gm37117	4	99525932	99530662	+	Gm37117	ENSMUSG00000103575	predicted gene, 37117 [Source:MGI Symbol;Acc:MGI:5610345]	+	gene	0	0	0	0	0	0	0	0	0	0	0	0	0	0	0	0	0	0	0	0	0	0	0	0	0	0	0	0	0	0	0	0	0	0	0	0	0	0	0	0	0	0	0	0	0	0	0	0	0	0	0
Gm12690	4	99569500	99573011	+	Gm12690	ENSMUSG00000087332	predicted gene 12690 [Source:MGI Symbol;Acc:MGI:3650444]	+	gene	83	311	199	278	272	101	104	32	32	0	5	0	58	50	7	1	0	0	33	2	0	3	1	0	4	23	1	1	0	0	47	0	0	0	0	0	4	1	5	0	0	11	0	0	0	0	0	9	1	0	0
Gm12688	4	99653607	99654983	-	Gm12688	ENSMUSG00000086096	predicted gene 12688 [Source:MGI Symbol;Acc:MGI:3650434]	-	gene	57	210	61	194	132	26	43	29	48	4	3	0	27	32	28	7	0	0	64	6	18	0	0	0	9	60	8	11	0	0	55	0	0	0	0	0	6	1	12	0	0	22	4	4	6	0	0	28	241	0	0
Foxd3	4	99656299	99658622	+	Foxd3	ENSMUSG00000067261	forkhead box D3 [Source:MGI Symbol;Acc:MGI:1347473]	+	gene	147	507	135	629	444	68	462	147	140	5	15	0	218	228	95	26	3	0	306	43	106	5	3	0	38	256	69	22	0	0	335	2	0	0	0	1	45	6	18	1	0	152	4	0	2	0	0	54	60	1	0
Gm12682	4	99662541	99712972	-	Gm12682	ENSMUSG00000086592	predicted gene 12682 [Source:MGI Symbol;Acc:MGI:3650643]	-	gene	30	64	16	68	67	4	1	1	0	0	0	0	1	1	0	0	0	0	0	0	5	0	0	0	0	2	0	0	0	0	3	0	0	0	0	0	0	0	0	0	0	0	0	0	0	0	0	0	0	0	0
Alg6	4	99715664	99763460	+	Alg6	ENSMUSG00000073792	asparagine-linked glycosylation 6 (alpha- 1,3,-glucosyltransferase) [Source:MGI Symbol;Acc:MGI:2444031]	+	gene	1512	6924	1995	5603	5599	1106	435	253	849	765	1399	522	276	371	508	660	1449	516	1011	171	427	936	1385	86	98	1085	284	1313	264	266	530	12	14	77	86	532	83	53	492	250	465	128	130	96	705	175	3339	573	3200	139	316
Itgb3bp	4	99765402	99929813	-	Itgb3bp	ENSMUSG00000028549	integrin beta 3 binding protein (beta3- endonexin) [Source:MGI Symbol;Acc:MGI:1914983]	-	gene	1081	5188	2068	4711	4373	1897	207	191	1134	776	1326	595	139	380	706	911	1060	484	431	121	596	1356	1794	118	42	713	211	770	149	198	213	9	14	48	82	601	53	30	439	197	487	73	90	54	543	143	2549	678	5852	139	363
Efcab7	4	99829198	99912788	+	Efcab7	ENSMUSG00000073791	EF-hand calcium binding domain 7 [Source:MGI Symbol;Acc:MGI:2385199]	+	gene	116	544	288	450	451	233	144	139	354	301	351	97	89	174	226	356	375	107	240	61	215	451	446	33	33	378	118	393	71	105	82	1	5	11	21	107	22	8	111	46	40	31	16	9	218	27	326	199	1312	29	29
Pgm1	4	99929414	99987294	+	Pgm1	ENSMUSG00000025791	phosphoglucomutase 1 [Source:MGI Symbol;Acc:MGI:97565]	+	gene	6000	28184	10487	26348	23349	7810	497	610	3638	1486	3591	3165	414	904	2425	1633	2438	2846	1376	451	1472	3232	4969	475	109	1669	474	1613	226	588	630	22	22	127	215	2595	65	132	1937	736	1559	164	227	242	876	299	7497	2015	10354	312	1433
Gm12702	4	100052520	100065984	+	Gm12702	ENSMUSG00000085142	predicted gene 12702 [Source:MGI Symbol;Acc:MGI:3650874]	+	gene	0	0	0	0	0	0	0	0	0	0	0	0	0	0	0	0	0	0	0	0	0	0	0	0	0	0	0	0	0	0	0	0	0	0	0	0	0	0	0	0	0	0	0	0	0	0	0	0	0	0	0
Ror1	4	100095791	100444765	+	Ror1	ENSMUSG00000035305	receptor tyrosine kinase-like orphan receptor 1 [Source:MGI Symbol;Acc:MGI:1347520]	+	gene	51	164	101	201	104	56	73	150	622	369	653	92	71	297	622	476	431	162	404	106	435	1030	378	18	39	845	409	909	73	140	153	3	6	11	16	88	4	3	102	40	22	30	8	16	172	29	437	174	1482	37	75
Gm12701	4	100119621	100120841	+	Gm12701	ENSMUSG00000086385	predicted gene 12701 [Source:MGI Symbol;Acc:MGI:3650875]	+	gene	0	0	0	0	0	0	0	0	0	0	0	0	0	0	0	0	0	0	0	0	0	0	0	0	0	0	0	0	0	0	0	0	0	0	0	0	0	0	0	0	0	0	0	0	0	0	0	0	0	0	0
Ube2u	4	100478849	100550147	+	Ube2u	ENSMUSG00000069733	ubiquitin-conjugating enzyme E2U (putative) [Source:MGI Symbol;Acc:MGI:3588216]	+	gene	0	1	1	1	0	0	1	0	1	11	9	0	1	3	7	4	2	0	5	0	3	7	10	0	0	4	0	5	6	0	4	0	0	0	0	0	0	0	0	0	0	0	1	0	0	1	0	0	33	0	0
Ube2uos	4	100523247	100527801	-	Ube2uos	ENSMUSG00000085871	ubiquitin-conjugating enzyme E2U (putative), opposite strand [Source:MGI Symbol;Acc:MGI:3651101]	-	gene	0	0	0	0	0	0	0	0	0	0	0	0	0	0	0	0	0	0	0	0	0	0	0	0	0	0	0	0	0	0	0	0	0	0	0	0	0	0	0	0	0	0	0	0	0	1	0	0	0	0	0
Cachd1	4	100776675	101029220	+	Cachd1	ENSMUSG00000028532	cache domain containing 1 [Source:MGI Symbol;Acc:MGI:2444177]	+	gene	566	2323	1645	2876	1929	792	369	262	552	1713	2393	683	180	348	560	1939	1401	620	788	117	403	4776	3669	221	80	938	433	4401	509	665	510	4	3	86	98	462	49	9	225	190	238	107	14	28	667	107	729	194	1857	121	199
Gm10577	4	101019151	101020697	-	Gm10577	ENSMUSG00000073789	predicted gene 10577 [Source:MGI Symbol;Acc:MGI:3642534]	-	gene	0	0	0	0	0	0	0	0	0	0	0	0	0	0	0	0	0	0	0	0	0	0	0	0	0	0	0	0	0	0	0	0	0	0	0	0	0	0	0	0	0	0	0	0	0	0	0	0	0	0	0
Gm10576	4	101054439	101055263	-	Gm10576	ENSMUSG00000102578	predicted gene 10576 [Source:MGI Symbol;Acc:MGI:3642535]	-	gene	0	0	0	0	0	0	0	0	0	0	0	0	0	0	0	0	0	0	0	0	0	0	0	0	0	0	0	0	0	0	0	0	0	0	0	0	0	0	0	0	0	0	0	0	0	0	0	0	0	0	0
Raver2	4	101068983	101152370	+	Raver2	ENSMUSG00000035275	ribonucleoprotein, PTB-binding 2 [Source:MGI Symbol;Acc:MGI:2443623]	+	gene	363	2109	992	1990	1784	570	172	305	1241	926	2607	299	108	488	845	878	1516	232	880	171	605	1129	1130	30	98	1389	381	1074	186	87	284	24	10	68	69	551	23	41	660	179	206	91	102	83	507	116	2003	819	3787	107	370
Jak1	4	101152367	101265282	-	Jak1	ENSMUSG00000028530	Janus kinase 1 [Source:MGI Symbol;Acc:MGI:96628]	-	gene	3004	14945	5081	12749	13055	5394	1424	626	2151	2650	6909	2189	844	807	1622	2577	4583	1799	1915	351	1120	3525	3846	338	247	2234	795	3919	908	1306	893	29	24	163	198	2898	88	75	1306	572	1165	220	197	163	1447	369	9514	1471	9550	234	1363
Gm12801	4	101284221	101285203	+	Gm12801	ENSMUSG00000085863	predicted gene 12801 [Source:MGI Symbol;Acc:MGI:3652119]	+	gene	0	0	0	0	0	0	0	0	0	0	0	0	0	0	0	0	0	0	0	0	0	0	0	0	0	0	0	0	0	0	0	0	0	0	0	0	0	0	0	0	0	0	0	0	0	0	0	3	0	0	0
Gm12796	4	101292414	101321745	-	Gm12796	ENSMUSG00000085721	predicted gene 12796 [Source:MGI Symbol;Acc:MGI:3649207]	-	gene	0	0	0	0	0	0	0	0	0	0	0	0	0	0	0	0	0	0	0	0	0	0	0	0	0	0	0	0	0	0	0	0	0	0	0	0	0	0	0	0	0	0	0	0	0	0	0	0	0	0	0
E130102H24Rik	4	101346531	101356735	-	E130102H24Rik	ENSMUSG00000086782	RIKEN cDNA E130102H24 gene [Source:MGI Symbol;Acc:MGI:1925116]	-	gene	94	376	114	325	350	85	2	5	46	30	177	30	8	10	52	22	115	24	35	12	10	10	30	1	4	73	11	33	3	2	11	0	3	2	3	22	1	1	72	5	1	0	19	11	15	2	29	69	954	6	12
0610043K17Rik	4	101353783	101399181	+	0610043K17Rik	ENSMUSG00000087361	RIKEN cDNA 0610043K17 gene [Source:MGI Symbol;Acc:MGI:1915650]	+	gene	11	45	8	30	20	7	0	0	4	1	10	0	1	0	0	0	0	1	0	0	0	9	3	0	0	2	0	4	0	0	0	0	0	0	0	0	0	0	3	0	0	0	0	0	4	0	0	2	4	0	0
Gm12798	4	101403081	101407856	+	Gm12798	ENSMUSG00000084758	predicted gene 12798 [Source:MGI Symbol;Acc:MGI:3651483]	+	gene	5	5	0	5	1	0	1	0	2	3	5	0	1	0	0	0	0	0	2	0	0	0	0	0	0	0	0	0	0	0	0	0	0	0	0	0	0	0	0	0	0	0	0	0	3	0	0	0	0	0	0
Ak4	4	101419277	101466995	+	Ak4	ENSMUSG00000028527	adenylate kinase 4 [Source:MGI Symbol;Acc:MGI:87979]	+	gene	6708	31549	8441	28123	26295	7595	1713	793	3278	2257	2791	2035	848	967	1895	2053	2915	2057	3066	679	2325	6726	9271	704	180	2856	893	2975	563	1461	1644	44	37	310	352	2408	253	126	1566	1127	1705	422	325	182	2243	571	9388	2212	9619	456	1468
Dnajc6	4	101496648	101642799	+	Dnajc6	ENSMUSG00000028528	DnaJ heat shock protein family (Hsp40) member C6 [Source:MGI Symbol;Acc:MGI:1919935]	+	gene	1078	4536	2779	4513	3956	1543	123	44	130	49	125	59	86	63	84	57	69	137	336	65	86	187	199	95	25	279	73	146	45	376	148	1	2	9	7	103	15	8	59	23	29	38	25	10	41	6	397	200	842	8	32
Leprot	4	101647718	101659364	+	Leprot	ENSMUSG00000035212	leptin receptor overlapping transcript [Source:MGI Symbol;Acc:MGI:2687005]	+	gene	2212	10190	3915	9401	8566	2933	688	534	1439	1282	2658	962	373	831	1336	1161	2281	876	1116	206	618	1513	1581	140	120	1341	356	1620	303	442	463	19	13	76	74	593	58	40	648	255	582	160	130	110	593	166	2828	771	5408	140	428
Lepr	4	101717404	101815352	+	Lepr	ENSMUSG00000057722	leptin receptor [Source:MGI Symbol;Acc:MGI:104993]	+	gene	27	173	43	165	156	212	3	0	15	13	61	0	5	0	28	0	33	27	15	0	35	87	94	7	1	3	5	90	13	42	3	0	0	1	3	39	0	0	5	5	5	1	0	0	15	5	64	2	80	4	14
B020004J07Rik	4	101834969	101844023	-	B020004J07Rik	ENSMUSG00000035201	RIKEN cDNA B020004J07 gene [Source:MGI Symbol;Acc:MGI:3588238]	-	gene	64	305	148	256	159	41	66	28	33	41	26	4	43	27	63	36	28	2	66	3	7	4	2	0	16	73	14	58	4	5	35	0	0	0	0	1	8	1	12	0	0	14	2	5	31	0	7	18	37	0	0
C130073F10Rik	4	101890020	101893789	-	C130073F10Rik	ENSMUSG00000046133	RIKEN cDNA C130073F10 gene [Source:MGI Symbol;Acc:MGI:3045359]	-	gene	168	899	422	852	656	226	92	123	117	61	44	21	68	100	64	44	30	1	93	11	31	40	2	0	10	163	41	63	7	22	93	1	0	11	0	1	14	0	20	5	52	26	5	11	83	6	62	18	86	0	5
Gm12800	4	101909121	101911908	+	Gm12800	ENSMUSG00000037028	predicted gene 12800 [Source:MGI Symbol;Acc:MGI:3652120]	+	gene	2	12	8	23	13	1	38	100	131	106	91	2	24	112	87	123	66	0	64	10	8	13	5	0	23	128	47	131	3	1	16	0	0	4	3	6	8	6	35	4	0	31	31	15	109	23	59	54	175	0	0
Gm12794	4	101940407	101943183	+	Gm12794	ENSMUSG00000070890	predicted gene 12794 [Source:MGI Symbol;Acc:MGI:3795847]	+	gene	3	18	3	29	49	4	90	116	195	177	121	5	54	163	171	191	67	0	150	14	14	18	12	1	49	292	66	219	10	2	22	2	1	1	4	1	15	3	37	11	5	32	55	23	122	12	102	66	165	4	0
Gm12790	4	101967453	101981049	-	Gm12790	ENSMUSG00000078626	predicted gene 12790 [Source:MGI Symbol;Acc:MGI:3649398]	-	gene	12	59	21	68	52	32	19	3	0	2	6	0	5	3	2	2	0	0	4	0	0	0	0	0	0	9	1	0	0	0	14	0	0	0	0	0	0	0	0	0	0	6	0	0	2	0	0	0	0	0	0
Gm12789	4	101986626	101990053	+	Gm12789	ENSMUSG00000078625	predicted gene 12789 [Source:MGI Symbol;Acc:MGI:3649399]	+	gene	0	16	12	6	10	3	2	6	0	8	0	0	3	2	4	3	1	0	2	0	0	0	0	0	1	7	2	7	0	0	0	0	0	0	0	0	0	0	0	0	0	0	2	0	1	0	0	2	5	0	0
Pde4b	4	102087543	102607259	+	Pde4b	ENSMUSG00000028525	phosphodiesterase 4B, cAMP specific [Source:MGI Symbol;Acc:MGI:99557]	+	gene	0	3	3	8	1	0	5	19	75	58	93	0	4	17	81	30	70	12	117	19	99	82	77	7	12	123	66	93	17	5	28	0	0	0	3	4	2	0	12	2	0	1	0	2	16	3	0	34	204	1	6
Sgip1	4	102741297	102973628	+	Sgip1	ENSMUSG00000028524	SH3-domain GRB2-like (endophilin) interacting protein 1 [Source:MGI Symbol;Acc:MGI:1920344]	+	gene	0	1	0	0	0	1	2	4	58	62	132	31	4	5	51	40	101	9	27	6	23	98	84	0	3	37	14	83	10	3	7	0	1	1	1	40	0	0	38	3	14	0	4	2	22	2	115	44	592	11	17
Gm12709	4	102967266	102989755	-	Gm12709	ENSMUSG00000085181	predicted gene 12709 [Source:MGI Symbol;Acc:MGI:3651946]	-	gene	0	0	0	0	0	0	0	0	4	1	5	0	0	0	0	1	9	0	1	0	0	4	4	0	0	2	0	12	0	0	0	0	0	0	0	0	0	0	1	0	0	0	0	0	0	0	0	4	1	0	0
Tctex1d1	4	102978606	103005594	+	Tctex1d1	ENSMUSG00000028523	Tctex1 domain containing 1 [Source:MGI Symbol;Acc:MGI:1914594]	+	gene	0	1	0	0	0	0	0	1	11	2	0	0	3	0	9	6	0	0	2	0	2	5	4	0	0	6	0	6	0	0	0	0	0	1	0	0	0	0	1	0	0	0	0	0	2	0	20	1	45	0	0
BB031773	4	103004106	103011965	-	BB031773	ENSMUSG00000085041	expressed sequence BB031773 [Source:MGI Symbol;Acc:MGI:2140631]	-	gene	0	0	0	0	0	0	0	1	7	1	0	0	1	0	0	3	0	0	0	0	0	4	0	0	0	2	0	5	0	0	0	0	0	0	0	0	0	0	2	0	0	0	0	0	0	0	20	1	14	0	0
Insl5	4	103017872	103026842	-	Insl5	ENSMUSG00000066090	insulin-like 5 [Source:MGI Symbol;Acc:MGI:1346085]	-	gene	0	0	0	0	1	0	0	0	0	0	0	1	0	0	0	0	0	0	0	0	0	0	3	0	0	0	0	0	0	0	0	0	0	0	0	0	0	0	0	0	0	0	0	0	0	0	0	0	0	0	0
Wdr78	4	103038065	103114555	-	Wdr78	ENSMUSG00000035126	WD repeat domain 78 [Source:MGI Symbol;Acc:MGI:2385328]	-	gene	68	268	119	268	225	73	42	25	75	180	310	85	8	26	34	142	210	74	61	12	34	185	167	26	5	39	20	208	39	39	25	0	1	12	25	126	3	2	55	58	75	11	4	6	98	39	403	68	327	34	69
Mier1	4	103114390	103165754	+	Mier1	ENSMUSG00000028522	MEIR1 treanscription regulator [Source:MGI Symbol;Acc:MGI:1918398]	+	gene	2164	10930	3298	8531	8657	2590	1414	885	2389	2347	4177	1325	825	1125	1484	2281	3335	1210	3446	485	1714	4558	4935	270	369	3830	1176	4598	1102	1037	1556	48	40	151	215	1603	323	99	1298	494	828	482	408	258	1945	496	7372	1913	12974	268	712
Slc35d1	4	103170649	103215164	-	Slc35d1	ENSMUSG00000028521	solute carrier family 35 (UDP-glucuronic acid/UDP-N-acetylgalactosamine dual transporter), member D1 [Source:MGI Symbol;Acc:MGI:2140361]	-	gene	277	1408	460	1260	1210	372	271	202	563	506	919	311	180	251	380	671	734	207	723	118	331	646	639	34	115	1087	291	1169	212	271	312	8	2	21	31	232	38	18	229	69	107	106	76	51	295	63	710	333	1880	44	102
Gm44037	4	103217702	103219592	+	Gm44037	ENSMUSG00000107726	predicted gene, 44037 [Source:MGI Symbol;Acc:MGI:5690429]	+	gene	6	9	1	17	21	3	1	3	3	25	35	0	0	5	0	11	24	5	1	0	2	11	1	0	0	11	6	30	0	7	0	0	0	0	2	4	0	0	12	0	5	0	0	1	10	2	5	7	96	6	6
4921539E11Rik	4	103230445	103290863	-	4921539E11Rik	ENSMUSG00000028520	RIKEN cDNA 4921539E11 gene [Source:MGI Symbol;Acc:MGI:1918191]	-	gene	0	0	1	1	1	0	0	0	0	0	0	0	0	0	0	0	0	0	3	0	1	0	0	0	0	0	0	2	0	0	0	0	0	0	0	0	0	0	0	0	0	1	0	0	0	1	0	0	0	0	0
4930456L15Rik	4	103290959	103311832	+	4930456L15Rik	ENSMUSG00000078618	RIKEN cDNA 4930456L15 gene [Source:MGI Symbol;Acc:MGI:1918900]	+	gene	0	0	0	0	0	0	0	0	0	0	0	0	0	0	0	0	0	0	0	0	0	0	0	0	0	0	0	0	0	0	0	0	0	0	0	0	0	0	0	0	0	0	0	0	0	0	0	0	0	0	0
Oma1	4	103313812	103371868	+	Oma1	ENSMUSG00000035069	OMA1 zinc metallopeptidase [Source:MGI Symbol;Acc:MGI:1914263]	+	gene	255	1400	603	1199	1014	409	297	192	662	555	1224	218	195	279	523	668	939	334	431	70	223	583	469	19	44	509	155	704	116	160	201	10	6	26	35	153	25	22	259	105	124	66	32	40	233	64	523	321	1532	67	75
Gm12718	4	103382500	103492040	+	Gm12718	ENSMUSG00000086136	predicted gene 12718 [Source:MGI Symbol;Acc:MGI:3651516]	+	gene	0	0	0	0	0	0	0	0	1	0	0	0	0	0	0	0	0	0	0	0	0	0	0	0	0	0	0	0	0	0	1	0	0	0	0	0	0	0	0	0	0	0	0	0	0	0	0	0	0	0	0
Gm12720	4	103538845	103550682	-	Gm12720	ENSMUSG00000087482	predicted gene 12720 [Source:MGI Symbol;Acc:MGI:3651748]	-	gene	0	0	0	0	0	0	0	0	0	0	0	0	0	0	0	0	0	0	0	0	0	0	0	0	0	0	0	0	0	0	0	0	0	0	0	0	0	0	0	0	0	0	0	0	0	0	0	0	0	0	0
Dab1	4	103619359	104744844	+	Dab1	ENSMUSG00000028519	disabled 1 [Source:MGI Symbol;Acc:MGI:108554]	+	gene	113	485	326	357	297	99	310	285	965	1111	1338	137	193	493	713	1170	1041	67	504	120	470	1426	781	0	67	986	321	1582	222	57	246	6	7	49	38	180	31	16	256	111	78	83	49	43	444	80	762	372	2669	65	121
C8b	4	104766317	104804548	+	C8b	ENSMUSG00000029656	complement component 8, beta polypeptide [Source:MGI Symbol;Acc:MGI:88236]	+	gene	4	15	16	24	3	1	17	16	28	8	0	0	3	25	7	5	0	7	8	0	3	0	0	0	0	15	1	9	1	0	7	0	0	0	0	0	1	0	0	0	0	0	0	0	1	0	0	9	37	0	0
C8a	4	104815679	104876398	-	C8a	ENSMUSG00000035031	complement component 8, alpha polypeptide [Source:MGI Symbol;Acc:MGI:2668347]	-	gene	0	0	0	0	0	0	2	0	0	0	0	0	0	0	0	0	0	0	2	0	0	0	0	0	0	0	0	0	0	0	0	0	0	0	0	0	0	0	0	0	0	0	0	0	0	0	0	0	0	0	0
Gm17662	4	104857329	104859137	+	Gm17662	ENSMUSG00000095386	predicted gene, 17662 [Source:MGI Symbol;Acc:MGI:4937296]	+	gene	0	0	0	0	0	0	0	0	0	0	0	0	0	0	0	0	0	0	0	0	0	0	0	0	0	0	0	0	0	0	0	0	0	0	0	0	0	0	0	0	0	0	0	0	0	0	0	0	0	0	0
Fyb2	4	104913456	105016863	+	Fyb2	ENSMUSG00000078612	FYN binding protein 2 [Source:MGI Symbol;Acc:MGI:2685466]	+	gene	0	3	2	5	3	6	0	0	7	0	2	0	0	0	6	0	7	0	5	0	0	0	0	0	0	12	0	5	0	0	8	0	0	0	0	0	0	0	1	0	0	3	0	0	1	0	0	4	0	0	0
Prkaa2	4	105029874	105109890	-	Prkaa2	ENSMUSG00000028518	protein kinase, AMP-activated, alpha 2 catalytic subunit [Source:MGI Symbol;Acc:MGI:1336173]	-	gene	883	4179	1605	3841	3816	1502	175	86	616	356	1029	365	121	139	343	268	724	290	429	74	262	353	615	16	69	717	190	1046	213	403	212	9	11	36	37	235	17	30	486	216	632	72	172	71	367	82	1756	677	3389	47	157
Plpp3	4	105157347	105232764	+	Plpp3	ENSMUSG00000028517	phospholipid phosphatase 3 [Source:MGI Symbol;Acc:MGI:1915166]	+	gene	502	2399	913	2447	2539	927	533	243	506	260	763	63	223	298	353	263	443	82	554	60	196	306	338	29	76	691	154	466	89	139	357	3	5	15	25	123	32	25	401	49	91	101	42	46	144	23	463	279	1848	25	93
Gm12728	4	105789869	105794711	+	Gm12728	ENSMUSG00000083780	predicted gene 12728 [Source:MGI Symbol;Acc:MGI:3649486]	+	gene	7	30	10	33	25	11	6	6	14	11	25	4	7	3	9	14	22	5	6	0	6	13	15	0	2	9	5	9	1	1	0	0	0	0	0	2	1	0	0	0	7	0	0	0	1	0	18	4	24	1	4
Gm12729	4	106088714	106105068	-	Gm12729	ENSMUSG00000085790	predicted gene 12729 [Source:MGI Symbol;Acc:MGI:3649488]	-	gene	0	0	0	0	0	0	0	0	0	0	0	0	0	0	0	0	0	0	0	0	0	0	0	0	0	0	0	0	0	0	0	0	0	0	0	0	0	0	0	0	0	0	0	0	0	0	0	0	0	0	0
Gm12724	4	106241216	106290026	+	Gm12724	ENSMUSG00000086249	predicted gene 12724 [Source:MGI Symbol;Acc:MGI:3649755]	+	gene	0	0	0	0	0	0	0	1	0	0	0	0	0	2	0	1	0	0	1	0	0	0	0	0	0	0	0	2	0	0	0	0	0	0	0	0	0	0	0	0	0	0	0	0	0	0	0	0	0	0	0
Gm12730	4	106291269	106292255	+	Gm12730	ENSMUSG00000087051	predicted gene 12730 [Source:MGI Symbol;Acc:MGI:3651116]	+	gene	0	0	0	0	0	0	0	0	0	0	0	0	0	0	0	0	0	0	0	0	0	0	0	0	0	0	0	0	0	0	0	0	0	0	0	0	0	0	0	0	0	0	0	0	0	0	0	0	0	0	0
Gm37253	4	106293352	106294393	-	Gm37253	ENSMUSG00000104192	predicted gene, 37253 [Source:MGI Symbol;Acc:MGI:5610481]	-	gene	0	0	0	0	0	0	0	0	0	0	0	0	0	0	0	0	1	0	3	0	0	0	0	0	0	0	0	0	0	0	0	0	0	0	0	0	0	0	0	0	0	0	0	0	0	0	0	0	0	0	0
Usp24	4	106316213	106441322	+	Usp24	ENSMUSG00000028514	ubiquitin specific peptidase 24 [Source:MGI Symbol;Acc:MGI:1919936]	+	gene	4415	20294	6968	18282	19282	7460	2578	1135	3676	4470	9445	2987	1578	1723	2907	4211	5816	3156	4837	719	1918	4958	6066	459	549	5236	1595	6083	1454	2140	2057	49	43	279	288	2779	197	139	1793	798	1299	582	423	303	2764	605	9311	3191	13441	359	1276
Pcsk9	4	106442329	106464329	-	Pcsk9	ENSMUSG00000044254	proprotein convertase subtilisin/kexin type 9 [Source:MGI Symbol;Acc:MGI:2140260]	-	gene	172	655	212	834	500	133	35	192	974	1175	752	157	74	431	1159	1835	1529	128	337	105	561	1527	752	48	47	817	620	2061	154	269	69	2	1	13	23	69	0	11	103	48	186	15	0	21	131	31	218	173	602	35	51
Bsnd	4	106483456	106492283	-	Bsnd	ENSMUSG00000025418	barttin CLCNK type accessory beta subunit [Source:MGI Symbol;Acc:MGI:2153465]	-	gene	0	3	0	4	5	3	0	0	3	0	0	0	0	0	0	0	0	0	0	0	0	0	3	0	0	0	1	0	0	0	0	0	0	0	0	0	0	0	0	0	0	0	0	0	0	0	20	0	0	0	0
Tmem61	4	106498816	106506335	-	Tmem61	ENSMUSG00000085933	transmembrane protein 61 [Source:MGI Symbol;Acc:MGI:3041156]	-	gene	0	0	0	0	0	0	0	0	0	0	0	0	0	0	0	0	0	0	0	0	0	0	0	0	0	0	0	0	0	0	0	0	0	0	0	0	0	0	0	0	3	0	0	0	0	0	0	0	0	0	0
2700068H02Rik	4	106554669	106557897	-	2700068H02Rik	ENSMUSG00000086172	RIKEN cDNA 2700068H02 gene [Source:MGI Symbol;Acc:MGI:1919813]	-	gene	13	66	21	46	38	3	9	9	21	31	16	18	8	15	23	20	8	4	16	0	10	31	20	1	3	36	10	37	2	4	23	0	0	2	2	0	0	3	13	0	0	0	7	1	8	5	0	11	112	5	2
Dhcr24	4	106561038	106589113	+	Dhcr24	ENSMUSG00000034926	24-dehydrocholesterol reductase [Source:MGI Symbol;Acc:MGI:1922004]	+	gene	5011	21268	7103	23192	17308	5307	3669	4258	9649	12592	13813	2747	2745	6779	9668	16118	14540	2375	10583	1691	5495	19849	14730	896	1441	15482	6008	23067	2907	4116	4145	78	41	399	548	1829	266	238	2190	1546	1365	1303	263	363	2974	900	5061	3241	10283	817	1347
Gm12744	4	106587097	106589108	-	Gm12744	ENSMUSG00000085023	predicted gene 12744 [Source:MGI Symbol;Acc:MGI:3702539]	-	gene	568	2474	813	2698	1959	389	414	473	1084	1407	1453	285	294	695	1099	1734	1595	224	1711	271	846	3159	2217	136	237	2533	927	3402	428	560	593	7	8	72	78	281	44	37	313	225	201	177	43	56	461	123	929	520	1912	128	173
Lexm	4	106590909	106617241	-	Lexm	ENSMUSG00000054362	lymphocyte expansion molecule [Source:MGI Symbol;Acc:MGI:2681853]	-	gene	45	154	91	171	126	58	37	40	69	91	40	16	22	83	85	50	54	9	48	4	8	25	5	0	5	56	10	40	5	0	28	0	0	5	0	9	2	10	16	5	3	13	3	0	38	7	36	42	103	0	1
Ttc22	4	106622432	106640189	+	Ttc22	ENSMUSG00000034919	tetratricopeptide repeat domain 22 [Source:MGI Symbol;Acc:MGI:3045307]	+	gene	0	0	0	1	0	1	0	1	0	3	0	0	0	3	0	6	0	0	1	0	0	0	0	0	0	0	1	8	0	0	0	0	0	0	0	0	0	0	2	0	0	0	0	0	4	0	0	1	0	0	0
Pars2	4	106651069	106655282	+	Pars2	ENSMUSG00000043572	prolyl-tRNA synthetase (mitochondrial)(putative) [Source:MGI Symbol;Acc:MGI:2386296]	+	gene	381	1732	804	1759	1492	468	215	129	394	399	631	149	128	201	299	362	649	109	276	59	163	505	427	36	41	400	123	540	70	101	142	0	0	17	23	68	15	15	105	68	74	49	21	20	124	46	146	140	638	50	30
Ttc4	4	106662256	106678944	-	Ttc4	ENSMUSG00000025413	tetratricopeptide repeat domain 4 [Source:MGI Symbol;Acc:MGI:1919604]	-	gene	1243	5516	2577	5029	4476	1908	1266	626	1698	1994	3008	926	686	971	1452	2148	2774	722	1609	238	721	2406	2130	152	232	1979	594	2728	359	574	739	15	10	106	94	883	129	69	599	304	824	219	119	107	831	169	3081	807	3661	177	628
Mroh7	4	106680417	106730925	-	Mroh7	ENSMUSG00000047502	maestro heat-like repeat family member 7 [Source:MGI Symbol;Acc:MGI:2685873]	-	gene	9	111	10	67	112	11	2	1	2	1	12	3	4	0	1	2	5	2	4	2	1	2	4	0	0	4	1	7	0	3	0	0	0	0	0	8	0	0	0	1	4	2	0	0	1	2	19	0	15	0	4
Fam151a	4	106733889	106748292	+	Fam151a	ENSMUSG00000034871	family with sequence simliarity 151, member A [Source:MGI Symbol;Acc:MGI:2657115]	+	gene	48	261	56	170	209	47	13	17	45	50	115	49	12	23	17	55	83	31	31	1	13	36	49	2	3	23	7	90	10	18	21	0	0	0	2	14	2	4	23	28	31	6	0	4	19	3	34	13	10	4	14
Acot11	4	106744555	106804998	-	Acot11	ENSMUSG00000034853	acyl-CoA thioesterase 11 [Source:MGI Symbol;Acc:MGI:1913736]	-	gene	94	657	148	436	509	194	47	45	120	177	439	145	27	70	73	150	316	172	91	10	39	168	210	13	22	80	41	262	55	68	50	0	0	4	15	70	2	11	58	68	48	15	3	5	56	26	134	57	163	24	37
Gm12746	4	106841761	106847920	-	Gm12746	ENSMUSG00000086940	predicted gene 12746 [Source:MGI Symbol;Acc:MGI:3652135]	-	gene	0	0	3	4	3	2	0	0	3	0	0	0	0	1	1	0	0	0	0	0	0	0	0	0	0	3	0	0	0	0	1	0	0	0	0	0	0	0	1	0	0	0	1	0	0	0	0	3	9	0	0
Ssbp3	4	106910701	107049694	+	Ssbp3	ENSMUSG00000061887	single-stranded DNA binding protein 3 [Source:MGI Symbol;Acc:MGI:1919725]	+	gene	785	3958	1574	3555	3124	1232	1144	881	3459	2158	4361	1335	741	1657	2742	2451	3517	1295	4666	674	1655	2892	2811	228	541	4757	1294	3551	541	819	1546	53	30	99	145	1222	101	90	1078	345	671	464	193	171	872	235	4400	1768	9996	209	644
Gm12786	4	107017935	107022499	-	Gm12786	ENSMUSG00000085581	predicted gene 12786 [Source:MGI Symbol;Acc:MGI:3650114]	-	gene	5	9	5	13	4	2	0	2	13	4	24	20	2	5	1	10	14	15	15	0	2	5	2	1	0	2	1	8	0	3	2	0	0	0	2	32	0	0	16	4	10	0	0	9	11	1	226	11	114	2	11
Mrpl37	4	107055874	107066868	-	Mrpl37	ENSMUSG00000028622	mitochondrial ribosomal protein L37 [Source:MGI Symbol;Acc:MGI:1926268]	-	gene	1504	6367	2165	5770	4760	1508	1248	661	1563	1902	2620	732	781	1048	1320	2201	2396	649	1725	249	581	2039	1883	147	227	1760	492	2553	352	557	908	17	7	105	114	738	134	73	536	326	507	371	130	109	733	211	1761	815	3419	164	444
Cyb5rl	4	107066988	107088268	+	Cyb5rl	ENSMUSG00000028621	cytochrome b5 reductase-like [Source:MGI Symbol;Acc:MGI:1919657]	+	gene	65	320	109	256	211	64	170	70	164	262	261	49	108	133	190	291	298	35	179	31	65	258	215	14	25	221	73	357	56	56	84	0	0	18	16	21	13	5	42	27	7	29	9	3	73	12	28	87	246	14	1
Cdcp2	4	107096891	107113125	+	Cdcp2	ENSMUSG00000047636	CUB domain containing protein 2 [Source:MGI Symbol;Acc:MGI:3045328]	+	gene	2	15	0	7	11	4	0	0	0	2	1	7	0	0	0	0	2	5	0	0	0	0	1	0	0	0	0	0	0	0	2	0	0	0	0	0	0	0	0	0	0	0	0	0	0	0	1	0	1	0	0
Gm12802	4	107126613	107136252	+	Gm12802	ENSMUSG00000085304	predicted gene 12802 [Source:MGI Symbol;Acc:MGI:3649683]	+	gene	16	77	13	55	62	42	8	2	10	17	56	14	2	9	2	26	23	10	7	3	8	69	46	5	0	21	12	57	9	14	2	0	0	2	0	7	0	0	4	5	5	0	0	0	11	0	8	6	31	2	3
Tceanc2	4	107134155	107179116	-	Tceanc2	ENSMUSG00000028619	transcription elongation factor A (SII) N- terminal and central domain containing 2 [Source:MGI Symbol;Acc:MGI:1913776]	-	gene	560	2468	982	2147	2041	841	385	242	823	950	1774	486	227	426	578	1028	1260	354	509	126	296	1140	1119	75	67	711	240	1109	204	247	239	4	6	39	50	364	35	20	202	171	334	79	33	40	326	81	1294	328	2004	86	216
Tmem59	4	107178399	107200996	+	Tmem59	ENSMUSG00000028618	transmembrane protein 59 [Source:MGI Symbol;Acc:MGI:1929278]	+	gene	3178	14261	4733	12812	12812	2846	1326	854	3309	2650	6376	2022	742	1145	2006	2445	5755	1714	3162	529	1918	4431	6009	431	360	3089	864	3743	871	1053	1413	50	49	223	323	2654	247	152	2064	1110	2681	397	399	337	1785	472	11463	2447	16922	595	1956
Ldlrad1	4	107209180	107218060	+	Ldlrad1	ENSMUSG00000070877	low density lipoprotein receptor class A domain containing 1 [Source:MGI Symbol;Acc:MGI:3652166]	+	gene	0	0	0	0	0	0	0	0	0	0	0	0	0	0	0	0	0	0	0	0	0	0	0	0	0	0	0	0	0	0	0	0	0	0	0	0	0	0	0	0	0	0	0	0	0	0	0	0	0	0	0
Lrrc42	4	107233514	107253532	-	Lrrc42	ENSMUSG00000028617	leucine rich repeat containing 42 [Source:MGI Symbol;Acc:MGI:1925059]	-	gene	1662	7945	2577	7284	6696	1284	953	686	2235	2511	5045	1598	607	971	1589	2442	4017	1411	1497	301	866	2642	2746	174	218	2119	632	2860	459	504	601	19	13	119	160	1496	119	85	970	486	1377	242	175	160	906	260	5702	937	6034	256	1133
Hspb11	4	107253593	107279938	+	Hspb11	ENSMUSG00000063172	heat shock protein family B (small), member 11 [Source:MGI Symbol;Acc:MGI:1920188]	+	gene	271	1301	587	1346	1172	601	78	129	707	694	1836	724	48	186	381	609	1700	894	248	67	272	836	1117	73	22	417	121	675	138	161	97	7	10	37	70	857	15	19	374	161	742	41	75	77	389	137	4904	498	4926	151	634
Dio1	4	107291465	107307169	-	Dio1	ENSMUSG00000034785	deiodinase, iodothyronine, type I [Source:MGI Symbol;Acc:MGI:94896]	-	gene	1	4	3	7	7	5	0	0	0	0	0	0	0	0	0	0	0	0	0	0	0	0	0	0	0	0	0	0	0	0	0	0	0	0	0	0	0	0	0	0	0	0	0	0	0	0	0	0	0	0	0
Yipf1	4	107314363	107359823	+	Yipf1	ENSMUSG00000057375	Yip1 domain family, member 1 [Source:MGI Symbol;Acc:MGI:1915532]	+	gene	400	1932	936	1898	1625	453	226	100	365	507	996	324	132	189	202	636	734	242	338	56	145	601	741	38	40	357	120	710	146	179	118	3	2	28	42	252	15	11	154	116	344	45	29	20	202	53	967	166	860	78	225
Gm12869	4	107349039	107351353	-	Gm12869	ENSMUSG00000086041	predicted gene 12869 [Source:MGI Symbol;Acc:MGI:3649409]	-	gene	0	9	3	6	5	2	0	1	0	0	0	3	0	0	0	1	0	3	3	0	0	0	0	0	0	0	0	1	0	0	0	0	0	0	0	0	0	0	0	0	0	0	0	0	5	0	0	0	2	0	0
Ndc1	4	107367784	107416346	+	Ndc1	ENSMUSG00000028614	NDC1 transmembrane nucleoporin [Source:MGI Symbol;Acc:MGI:1920037]	+	gene	2037	9667	3275	8842	8317	2931	1790	1026	2696	2576	4025	958	1021	1321	1736	2694	3087	993	3812	587	1544	4121	4478	322	474	3863	1059	5137	818	967	2048	45	35	189	177	1242	291	126	1018	585	799	552	241	138	1597	391	4624	2031	7815	262	677
Glis1	4	107434591	107635061	+	Glis1	ENSMUSG00000034762	GLIS family zinc finger 1 [Source:MGI Symbol;Acc:MGI:2386723]	+	gene	4	15	3	19	9	7	8	1	19	17	11	14	0	4	10	29	10	1	13	1	3	33	23	2	2	12	6	38	8	8	6	0	0	0	0	11	0	0	2	4	3	0	0	0	0	0	28	6	4	0	6
Dmrtb1	4	107676290	107684230	-	Dmrtb1	ENSMUSG00000028610	DMRT-like family B with proline-rich C- terminal, 1 [Source:MGI Symbol;Acc:MGI:1927125]	-	gene	53	406	52	270	360	51	67	42	159	208	179	32	18	56	123	191	182	10	45	8	28	46	36	0	8	109	22	99	14	11	43	1	0	9	4	14	0	2	57	46	25	7	4	6	88	16	108	37	198	2	5
1700047F07Rik	4	107689701	107758985	+	1700047F07Rik	ENSMUSG00000085549	RIKEN cDNA 1700047F07 gene [Source:MGI Symbol;Acc:MGI:1920570]	+	gene	0	0	0	0	0	0	0	0	0	4	2	0	0	0	0	0	11	0	0	0	0	5	0	0	0	0	0	3	0	0	0	0	0	0	0	1	0	0	0	1	0	0	0	0	3	0	0	0	0	0	0
Gm12907	4	107765080	107770601	+	Gm12907	ENSMUSG00000087195	predicted gene 12907 [Source:MGI Symbol;Acc:MGI:3650882]	+	gene	0	0	0	0	0	0	0	0	0	0	0	0	0	0	0	0	0	0	0	0	0	0	0	0	0	0	0	0	0	0	0	0	0	0	0	0	0	0	0	0	0	0	0	0	0	0	0	0	0	0	0
4933424M12Rik	4	107783720	107789921	+	4933424M12Rik	ENSMUSG00000087289	RIKEN cDNA 4933424M12 gene [Source:MGI Symbol;Acc:MGI:1914798]	+	gene	0	0	1	0	0	0	0	0	0	0	0	0	0	0	0	0	0	0	0	0	0	0	0	0	0	0	0	0	0	0	0	0	0	0	0	0	0	0	0	0	0	0	0	0	0	0	0	0	0	0	0
Lrp8os3	4	107793161	107802064	-	Lrp8os3	ENSMUSG00000087200	low density lipoprotein receptor-related protein 8, apolipoprotein e receptor, opposite strand 3 [Source:MGI Symbol;Acc:MGI:3651133]	-	gene	1	7	3	0	6	3	0	2	9	14	16	0	0	0	5	14	40	0	0	0	1	13	24	0	0	4	1	15	4	0	0	0	0	0	1	2	0	0	11	2	3	1	0	0	8	0	12	15	21	12	3
Lrp8	4	107801869	107876840	+	Lrp8	ENSMUSG00000028613	low density lipoprotein receptor-related protein 8, apolipoprotein e receptor [Source:MGI Symbol;Acc:MGI:1340044]	+	gene	1367	5730	2600	6648	6074	2232	213	361	1412	2424	3202	1763	194	577	1231	2852	3179	1627	738	184	663	4133	4444	304	91	1542	528	5176	774	947	266	14	11	114	131	1227	21	45	693	338	506	75	90	111	1243	231	2615	828	4367	261	606
Lrp8os2	4	107806033	107823022	-	Lrp8os2	ENSMUSG00000073779	low density lipoprotein receptor-related protein 8, apolipoprotein e receptor, opposite strand 2 [Source:MGI Symbol;Acc:MGI:3588233]	-	gene	58	258	44	164	190	69	95	27	30	28	55	0	34	26	18	23	21	10	52	5	14	8	17	1	2	50	9	30	2	6	59	0	0	2	1	13	3	3	14	4	6	11	2	1	5	0	24	8	40	1	1
Lrp8os1	4	107827896	107830844	-	Lrp8os1	ENSMUSG00000028612	low density lipoprotein receptor-related protein 8, apolipoprotein e receptor, opposite strand 1 [Source:MGI Symbol;Acc:MGI:1925359]	-	gene	1	0	2	0	0	0	0	0	0	0	0	0	0	0	0	0	0	0	0	0	0	0	0	0	0	0	0	0	0	0	0	0	0	0	0	5	0	0	3	0	0	0	0	0	0	0	0	0	3	0	0
Magoh	4	107879755	107887424	+	Magoh	ENSMUSG00000028609	mago homolog, exon junction complex core component [Source:MGI Symbol;Acc:MGI:1330312]	+	gene	2910	11135	5574	10966	9060	3631	3471	2322	5632	6764	7314	2257	2369	3361	4321	7687	9090	2402	5804	930	3344	9104	8700	524	592	6731	1866	6602	1354	1370	2219	62	38	285	347	1886	360	163	1657	940	2116	697	384	291	2652	693	8047	2391	19208	575	1256
Czib	4	107889813	107899384	+	Czib	ENSMUSG00000028608	CXXC motif containing zinc binding protein [Source:MGI Symbol;Acc:MGI:1921348]	+	gene	1184	4720	1707	4574	4017	1158	858	444	1123	1541	2248	616	546	689	846	1560	2055	593	1168	162	497	1729	1447	114	154	1427	509	2029	321	385	488	11	11	75	67	471	80	57	461	210	482	158	90	84	567	117	1946	601	3184	131	365
Cpt2	4	107903981	107923610	-	Cpt2	ENSMUSG00000028607	carnitine palmitoyltransferase 2 [Source:MGI Symbol;Acc:MGI:109176]	-	gene	562	2908	867	2645	2463	765	228	207	960	937	1665	471	103	364	765	876	1137	448	511	119	366	1113	950	52	61	731	234	1308	172	258	203	7	8	64	40	280	17	39	452	169	223	61	46	58	387	72	819	492	2164	75	143
4930407G08Rik	4	107953932	107960721	+	4930407G08Rik	ENSMUSG00000086713	RIKEN cDNA 4930407G08 gene [Source:MGI Symbol;Acc:MGI:1924473]	+	gene	0	0	0	0	0	0	0	0	0	0	0	0	0	0	0	0	0	0	0	0	0	0	0	0	0	0	0	0	0	0	0	0	0	0	0	0	0	0	0	0	0	0	0	0	0	0	0	0	0	0	0
Slc1a7	4	107968332	108013532	+	Slc1a7	ENSMUSG00000008932	solute carrier family 1 (glutamate transporter), member 7 [Source:MGI Symbol;Acc:MGI:2444087]	+	gene	7	27	0	13	28	12	3	0	0	2	11	0	0	1	14	2	0	0	0	0	1	3	9	0	0	0	0	0	0	0	1	0	0	0	0	3	0	0	2	0	3	0	0	0	0	0	8	1	33	0	0
Podn	4	108014791	108096445	-	Podn	ENSMUSG00000028600	podocan [Source:MGI Symbol;Acc:MGI:2674939]	-	gene	18	88	26	77	80	15	21	3	13	13	76	12	8	3	10	11	53	16	13	1	2	16	26	2	2	12	6	31	9	18	5	0	0	0	4	15	0	0	9	2	2	2	4	0	3	6	55	17	69	5	12
Scp2	4	108043839	108144998	-	Scp2	ENSMUSG00000028603	sterol carrier protein 2, liver [Source:MGI Symbol;Acc:MGI:98254]	-	gene	2215	11510	4768	9310	8682	3711	994	491	1091	1044	2243	584	531	595	757	1123	2019	751	1183	170	360	1235	1514	87	132	1239	320	1346	254	328	778	28	7	88	98	568	163	88	546	297	688	272	216	97	640	168	3116	822	3550	146	322
Echdc2	4	108165437	108179308	+	Echdc2	ENSMUSG00000028601	enoyl Coenzyme A hydratase domain containing 2 [Source:MGI Symbol;Acc:MGI:1289238]	+	gene	2871	11601	5156	11486	10231	2032	900	376	613	1077	1933	668	413	574	586	1189	1358	206	876	80	176	958	801	20	76	656	138	1157	125	121	701	13	3	53	49	191	97	34	285	239	506	231	55	38	359	91	865	291	1195	85	164
Zyg11a	4	108181738	108218048	-	Zyg11a	ENSMUSG00000034645	zyg-11 family member A, cell cycle regulator [Source:MGI Symbol;Acc:MGI:2446208]	-	gene	1645	8341	2572	6717	7248	2516	409	165	80	209	264	18	255	202	44	197	133	31	357	29	38	377	287	4	37	226	29	506	75	61	384	6	0	33	12	27	37	6	34	48	9	101	15	9	144	21	183	95	134	20	23
Zyg11b	4	108229724	108301096	-	Zyg11b	ENSMUSG00000034636	zyg-ll family member B, cell cycle regulator [Source:MGI Symbol;Acc:MGI:2685277]	-	gene	2879	14822	4888	12212	12774	4679	1352	699	2780	2065	4324	1564	789	969	1593	2055	3863	1824	2447	436	1637	4654	4855	428	238	2976	1038	4421	862	1027	1548	48	36	200	226	2078	209	127	1494	545	887	393	409	230	1652	369	7102	2800	14431	299	1100
Coa7	4	108328140	108341544	+	Coa7	ENSMUSG00000048351	cytochrome c oxidase assembly factor 7 [Source:MGI Symbol;Acc:MGI:1917143]	+	gene	846	3510	1332	3566	3104	1330	827	408	975	1119	1344	287	525	645	844	1401	1329	354	1322	179	474	1895	1453	82	164	1500	455	1960	357	357	517	11	4	54	59	135	49	20	272	129	135	197	39	56	423	92	493	348	1551	49	60
Shisal2a	4	108367777	108383349	-	Shisal2a	ENSMUSG00000059816	shisa like 2A [Source:MGI Symbol;Acc:MGI:3651644]	-	gene	100	321	78	350	341	42	7	4	12	10	13	2	2	9	8	9	9	1	18	2	3	15	1	0	0	7	1	9	0	0	17	0	0	0	0	0	0	2	13	0	0	4	1	0	3	0	22	16	54	1	2
Gpx7	4	108400390	108406961	-	Gpx7	ENSMUSG00000028597	glutathione peroxidase 7 [Source:MGI Symbol;Acc:MGI:1914555]	-	gene	606	2374	1538	2810	2010	572	168	91	557	306	565	228	109	184	312	387	474	169	250	30	116	519	585	51	33	279	64	432	70	78	147	5	2	19	36	186	22	25	304	69	183	61	36	43	192	35	449	215	1555	58	143
Tut4	4	108459426	108559421	+	Tut4	ENSMUSG00000034610	terminal uridylyl transferase 4 [Source:MGI Symbol;Acc:MGI:2445126]	+	gene	2752	15185	4648	12428	12251	5681	1825	1151	4277	2990	6759	2450	883	1382	2530	2911	4674	2176	2533	558	1872	3902	4960	437	311	3456	1042	5093	894	1220	1607	60	57	195	227	2461	221	187	2385	491	861	433	639	317	2020	439	9489	3446	18228	295	1035
Gm12737	4	108513781	108516817	+	Gm12737	ENSMUSG00000085093	predicted gene 12737 [Source:MGI Symbol;Acc:MGI:3651021]	+	gene	0	0	1	2	0	0	0	0	0	1	0	0	0	0	0	0	0	0	0	0	0	0	5	0	0	0	0	0	0	0	0	0	0	0	0	2	0	0	0	0	0	0	0	0	0	0	0	0	0	0	2
Prpf38a	4	108563172	108579336	-	Prpf38a	ENSMUSG00000063800	PRP38 pre-mRNA processing factor 38 (yeast) domain containing A [Source:MGI Symbol;Acc:MGI:1916962]	-	gene	2647	12603	5453	11046	10207	3433	2360	1443	3530	3954	6239	2162	1561	1948	2473	4154	5772	1693	3419	609	1729	5166	5000	372	362	4337	1207	4869	917	957	1817	56	32	224	213	1570	385	158	1502	639	1830	543	449	247	1943	457	8907	2203	13971	403	963
Orc1	4	108579423	108614833	+	Orc1	ENSMUSG00000028587	origin recognition complex, subunit 1 [Source:MGI Symbol;Acc:MGI:1328337]	+	gene	2755	11802	4972	11101	9814	4004	2349	1188	2784	2686	4090	822	1336	1605	1988	2619	3562	722	3580	451	1167	3285	2762	154	444	3413	765	3329	544	537	2372	38	33	130	145	698	310	105	1066	465	663	642	315	185	1137	235	2768	1792	7258	205	424
Gm12743	4	108592425	108619849	-	Gm12743	ENSMUSG00000084968	predicted gene 12743 [Source:MGI Symbol;Acc:MGI:3651449]	-	gene	374	1535	655	1435	1304	565	347	174	355	364	655	90	157	218	300	334	476	105	498	70	187	428	356	22	51	443	119	476	81	78	314	3	3	18	21	84	36	14	167	67	117	82	40	26	168	33	352	249	705	27	56
Cc2d1b	4	108619940	108634123	+	Cc2d1b	ENSMUSG00000028582	coiled-coil and C2 domain containing 1B [Source:MGI Symbol;Acc:MGI:2443076]	+	gene	1953	8775	3227	8092	7331	2197	1992	935	2098	2586	5343	1014	1286	1574	1947	3116	3117	833	2302	339	762	2469	1916	75	331	2820	779	4142	501	540	982	24	19	108	93	478	81	67	792	345	319	370	105	109	871	193	1348	941	4236	161	234
Gm20731	4	108622929	108625216	-	Gm20731	ENSMUSG00000102912	predicted gene, 20731 [Source:MGI Symbol;Acc:MGI:5313040]	-	gene	239	1009	457	1027	915	374	220	84	251	309	673	157	166	177	187	368	426	110	270	34	75	248	171	5	37	272	85	489	55	66	97	1	1	7	12	65	11	4	88	43	50	49	10	15	95	19	177	71	414	16	40
Gm17354	4	108633843	108637441	-	Gm17354	ENSMUSG00000091985	predicted gene, 17354 [Source:MGI Symbol;Acc:MGI:4936988]	-	gene	152	795	188	627	633	157	103	73	148	153	303	62	87	90	160	241	189	107	247	33	83	264	227	7	31	244	75	382	60	56	68	3	1	8	10	37	5	5	63	35	31	47	22	9	91	20	112	116	671	15	25
Zfyve9	4	108637466	108780798	-	Zfyve9	ENSMUSG00000034557	zinc finger, FYVE domain containing 9 [Source:MGI Symbol;Acc:MGI:2652838]	-	gene	1521	7429	2730	6474	6675	2816	693	432	1630	1908	3647	886	322	550	1287	1851	2701	830	1376	329	1021	3113	3316	244	160	2030	637	2713	580	626	535	15	14	125	123	1015	44	53	718	316	381	143	162	116	1119	304	2538	1260	5872	158	400
3110021N24Rik	4	108719649	108781904	+	3110021N24Rik	ENSMUSG00000094958	RIKEN cDNA 3110021N24 gene [Source:MGI Symbol;Acc:MGI:1920383]	+	gene	95	509	108	373	418	160	36	31	93	115	254	100	22	37	66	111	156	50	72	19	59	222	139	6	10	126	36	116	30	30	37	0	1	5	6	60	2	0	45	17	8	8	11	11	78	21	158	100	430	10	40
Btf3l4	4	108814295	108833614	-	Btf3l4	ENSMUSG00000028568	basic transcription factor 3-like 4 [Source:MGI Symbol;Acc:MGI:1915312]	-	gene	1380	6345	2098	5281	4678	1548	909	570	1866	1736	2404	717	575	898	1185	1636	2737	811	1275	209	715	1671	1768	164	141	1592	401	1573	275	391	653	41	29	159	200	641	279	90	1080	508	1095	438	304	210	1566	395	5536	1693	12364	343	347
Txndc12	4	108834601	108862127	+	Txndc12	ENSMUSG00000028567	thioredoxin domain containing 12 (endoplasmic reticulum) [Source:MGI Symbol;Acc:MGI:1913323]	+	gene	1791	7212	2789	7225	6838	2316	534	314	1988	1692	4037	1623	309	489	1202	1480	4104	1537	1175	224	754	1898	2357	238	133	1317	364	2057	396	606	379	19	25	71	110	1640	69	59	1082	489	1737	166	199	171	709	255	7981	1224	8602	252	1281
Kti12	4	108847785	108849413	+	Kti12	ENSMUSG00000073775	KTI12 homolog, chromatin associated [Source:MGI Symbol;Acc:MGI:1923547]	+	gene	615	3117	890	3020	2087	523	587	356	839	1071	839	289	370	657	681	1214	973	129	970	156	446	1645	1238	60	122	1397	364	1908	306	348	603	7	3	44	41	151	72	20	205	117	94	233	50	36	355	63	441	327	1445	60	67
Rab3b	4	108879063	108943324	+	Rab3b	ENSMUSG00000003411	RAB3B, member RAS oncogene family [Source:MGI Symbol;Acc:MGI:1917158]	+	gene	279	1600	405	1112	1001	335	79	28	128	99	327	159	36	36	118	150	237	93	254	25	46	91	104	6	31	121	27	115	17	30	82	1	0	7	5	81	3	0	55	14	55	19	8	5	34	6	334	70	364	16	48
8030443G20Rik	4	108942843	108972077	-	8030443G20Rik	ENSMUSG00000086483	RIKEN cDNA 8030443G20 gene [Source:MGI Symbol;Acc:MGI:1924423]	-	gene	0	0	0	0	2	0	0	0	0	1	1	0	0	1	0	0	0	0	0	0	0	0	0	0	0	0	0	0	0	0	0	0	0	0	0	0	0	0	0	0	0	0	0	0	0	0	0	0	0	0	0
Nrd1	4	109000655	109061777	+	Nrd1	ENSMUSG00000053510	nardilysin, N-arginine dibasic convertase, NRD convertase 1 [Source:MGI Symbol;Acc:MGI:1201386]	+	gene	4701	22063	8129	19997	17805	7877	2743	1830	5808	5438	11494	3600	1614	2349	4335	5556	9051	3268	4832	914	2746	6745	8541	623	534	6397	1790	8166	1469	2066	2488	79	62	292	403	3558	288	250	2836	961	1559	594	578	420	2755	674	11551	4115	21092	576	1834
Osbpl9	4	109061145	109202272	-	Osbpl9	ENSMUSG00000028559	oxysterol binding protein-like 9 [Source:MGI Symbol;Acc:MGI:1923784]	-	gene	1566	7902	3074	6567	6089	2424	929	495	1676	1374	3574	785	444	730	1049	1383	2828	829	1687	257	757	1755	2038	165	217	1795	419	1838	413	576	781	24	16	69	110	1011	136	59	641	277	751	196	130	121	712	221	3594	932	4885	145	550
Calr4	4	109234485	109254571	+	Calr4	ENSMUSG00000028558	calreticulin 4 [Source:MGI Symbol;Acc:MGI:2140435]	+	gene	108	621	78	500	564	219	6	16	69	35	82	8	5	9	49	59	42	0	19	3	10	27	6	0	2	18	8	22	5	3	9	0	0	2	0	2	3	0	36	4	0	2	1	1	14	3	12	7	104	0	1
Eps15	4	109280268	109387817	+	Eps15	ENSMUSG00000028552	epidermal growth factor receptor pathway substrate 15 [Source:MGI Symbol;Acc:MGI:104583]	+	gene	2070	10859	3042	8604	8871	2699	1597	877	3294	2737	5371	1200	912	1138	2217	2626	4213	1262	2357	473	1620	3765	4111	213	303	3075	952	3981	773	1010	1237	43	39	198	223	1569	179	121	1622	515	865	409	374	272	1917	395	7776	2515	14971	307	929
Ttc39aos1	4	109403794	109406155	-	Ttc39aos1	ENSMUSG00000085873	Ttc39a opposite strand RNA 1 [Source:MGI Symbol;Acc:MGI:3651956]	-	gene	0	23	3	10	16	5	0	1	4	15	64	24	0	1	13	11	66	13	0	1	5	6	7	0	0	0	4	17	5	4	0	0	0	0	1	13	0	0	11	3	1	2	4	0	7	1	9	18	97	5	10
Ttc39a	4	109406623	109444745	+	Ttc39a	ENSMUSG00000028555	tetratricopeptide repeat domain 39A [Source:MGI Symbol;Acc:MGI:2444350]	+	gene	52	194	71	152	163	46	118	31	136	152	497	50	41	47	105	160	381	127	129	25	54	208	244	5	7	126	36	274	66	57	90	2	0	9	16	77	3	5	92	32	58	19	15	6	77	21	198	111	473	29	51
Rnf11	4	109451098	109484728	-	Rnf11	ENSMUSG00000028557	ring finger protein 11 [Source:MGI Symbol;Acc:MGI:1352759]	-	gene	1767	8162	2230	6399	7148	1656	569	313	1093	1127	1974	1121	296	406	652	951	2015	832	1264	256	930	2260	2436	241	144	1716	503	2176	476	936	580	29	21	94	101	1598	127	74	1020	303	1025	167	314	139	1008	244	8629	1262	10555	167	828
4930522H14Rik	4	109505337	109531297	-	4930522H14Rik	ENSMUSG00000060491	RIKEN cDNA 4930522H14 gene [Source:MGI Symbol;Acc:MGI:1914896]	-	gene	0	0	0	0	0	0	0	0	0	0	0	0	0	0	0	0	0	0	0	0	0	0	0	0	0	0	0	0	0	0	0	0	0	0	0	0	0	0	0	0	0	0	0	0	0	0	0	0	0	0	0
Gm12811	4	109569214	109656791	+	Gm12811	ENSMUSG00000087641	predicted gene 12811 [Source:MGI Symbol;Acc:MGI:3650795]	+	gene	0	0	0	0	0	0	0	0	0	0	0	0	0	0	0	0	0	0	0	0	0	0	0	0	0	0	0	0	0	0	0	0	0	0	0	0	0	0	0	0	0	0	0	0	0	0	0	0	0	0	0
9630013D21Rik	4	109651529	109657853	-	9630013D21Rik	ENSMUSG00000059027	RIKEN cDNA 9630013D21 gene [Source:MGI Symbol;Acc:MGI:2442649]	-	gene	0	1	0	0	0	0	0	0	0	0	0	0	0	0	0	0	0	0	0	0	0	0	0	0	0	0	0	0	0	0	0	0	0	0	0	0	0	0	0	0	0	0	0	0	0	0	0	0	32	0	0
Cdkn2c	4	109660876	109667189	-	Cdkn2c	ENSMUSG00000028551	cyclin dependent kinase inhibitor 2C [Source:MGI Symbol;Acc:MGI:105388]	-	gene	236	986	350	1012	1151	192	27	30	87	102	208	22	13	48	62	78	134	65	45	6	33	63	36	1	6	71	19	99	19	36	14	0	0	1	2	15	3	2	53	20	19	7	5	7	36	4	77	69	274	10	6
Faf1	4	109676588	109963960	+	Faf1	ENSMUSG00000010517	Fas-associated factor 1 [Source:MGI Symbol;Acc:MGI:109419]	+	gene	4234	20100	8052	18564	17022	6622	3188	1827	5862	5059	12541	2624	1764	2361	3806	4865	8745	2412	4995	842	2495	5973	5425	361	648	6121	1703	6706	1200	1308	3017	99	52	396	328	4307	534	317	3018	1105	3526	782	816	512	2995	625	19429	4834	24005	515	2554
Dmrta2os	4	109976738	109977813	-	Dmrta2os	ENSMUSG00000085256	doublesex and mab-3 related transcription factor like family A2, opposite strand [Source:MGI Symbol;Acc:MGI:1924703]	-	gene	5	17	3	34	27	0	3	0	0	0	4	0	0	0	1	0	0	4	2	0	0	5	1	0	0	0	0	1	0	0	0	0	0	0	0	0	0	0	1	0	0	0	0	0	1	0	0	0	7	0	0
Dmrta2	4	109978053	109983687	+	Dmrta2	ENSMUSG00000047143	doublesex and mab-3 related transcription factor like family A2 [Source:MGI Symbol;Acc:MGI:2653629]	+	gene	86	462	13	464	367	11	11	6	31	19	29	4	4	13	10	18	38	5	10	0	5	21	8	0	0	12	4	12	2	9	2	0	0	2	3	3	0	1	5	13	1	3	0	1	9	2	69	2	80	2	1
Elavl4	4	110203722	110351909	-	Elavl4	ENSMUSG00000028546	ELAV like RNA binding protein 4 [Source:MGI Symbol;Acc:MGI:107427]	-	gene	196	786	177	734	771	248	67	61	169	57	142	34	39	74	105	70	97	26	127	22	56	87	178	2	16	217	67	156	36	11	37	3	4	4	2	39	16	4	87	12	9	20	15	16	79	15	12	137	792	5	14
Agbl4	4	110397661	111664324	+	Agbl4	ENSMUSG00000061298	ATP/GTP binding protein-like 4 [Source:MGI Symbol;Acc:MGI:1918244]	+	gene	0	1	1	0	3	0	0	0	5	0	1	0	0	0	2	0	0	0	0	0	0	0	3	0	0	0	0	0	0	0	0	0	0	0	0	0	0	0	0	0	0	0	0	0	0	0	0	0	1	0	0
Bend5	4	111415006	111460298	+	Bend5	ENSMUSG00000028545	BEN domain containing 5 [Source:MGI Symbol;Acc:MGI:1914871]	+	gene	36	191	86	174	131	54	61	94	206	171	279	91	26	85	164	138	265	50	138	13	55	167	306	20	20	168	46	264	28	84	69	0	4	13	11	36	11	1	155	106	175	23	13	13	69	31	294	93	336	22	27
Spata6	4	111719984	111829184	+	Spata6	ENSMUSG00000034401	spermatogenesis associated 6 [Source:MGI Symbol;Acc:MGI:1915196]	+	gene	392	1567	787	1669	1615	432	104	92	421	481	1368	373	58	127	254	430	1015	360	282	59	197	747	802	85	24	354	106	854	157	199	130	6	2	20	46	501	9	16	213	115	276	24	47	28	308	92	1939	358	1907	79	228
Slc5a9	4	111875375	111902918	-	Slc5a9	ENSMUSG00000028544	solute carrier family 5 (sodium/glucose cotransporter), member 9 [Source:MGI Symbol;Acc:MGI:2140201]	-	gene	0	1	1	1	3	1	1	0	0	4	6	18	0	0	0	3	14	13	0	0	0	0	15	0	0	0	0	3	1	0	0	0	0	0	0	1	0	0	1	1	0	0	0	0	0	0	21	0	0	0	0
Skint8	4	111919392	111950358	+	Skint8	ENSMUSG00000078599	selection and upkeep of intraepithelial T cells 8 [Source:MGI Symbol;Acc:MGI:3651523]	+	gene	10	13	8	9	3	7	4	7	2	0	2	0	1	1	0	0	0	0	10	0	0	1	2	0	0	1	3	0	0	2	2	0	0	2	0	0	3	0	0	0	1	0	0	0	3	0	0	5	1	0	0
Skint7	4	111972923	111988223	+	Skint7	ENSMUSG00000049214	selection and upkeep of intraepithelial T cells 7 [Source:MGI Symbol;Acc:MGI:3041190]	+	gene	0	0	0	0	0	0	0	0	0	0	0	0	0	0	0	0	0	0	0	0	0	0	0	0	0	0	0	0	0	0	0	0	0	0	0	0	0	0	0	0	0	0	0	0	0	0	0	0	0	0	0
Skint1	4	112006269	112029538	+	Skint1	ENSMUSG00000089773	selection and upkeep of intraepithelial T cells 1 [Source:MGI Symbol;Acc:MGI:3649627]	+	gene	0	0	0	0	0	0	0	0	0	0	0	0	0	0	0	0	0	0	0	0	0	0	0	0	0	0	0	0	0	0	0	0	0	0	0	0	0	0	0	0	0	0	0	0	0	0	0	0	0	0	0
Skint4	4	112072016	112168076	+	Skint4	ENSMUSG00000055960	selection and upkeep of intraepithelial T cells 4 [Source:MGI Symbol;Acc:MGI:2444425]	+	gene	0	0	1	1	0	0	0	0	0	0	0	0	0	0	0	0	0	0	2	0	0	0	2	0	0	0	0	0	0	0	0	0	0	0	0	0	0	0	0	0	0	0	0	0	0	0	0	0	1	0	0
Skint3	4	112232245	112300468	+	Skint3	ENSMUSG00000070868	selection and upkeep of intraepithelial T cells 3 [Source:MGI Symbol;Acc:MGI:3045331]	+	gene	0	0	0	0	0	0	0	0	0	0	0	0	0	0	0	0	0	0	0	0	0	1	0	0	0	0	0	0	0	0	0	0	0	0	0	0	0	0	0	0	0	0	0	0	0	0	0	0	0	0	0
Skint9	4	112385969	112433985	-	Skint9	ENSMUSG00000049972	selection and upkeep of intraepithelial T cells 9 [Source:MGI Symbol;Acc:MGI:3045341]	-	gene	0	0	0	0	0	0	0	0	0	0	0	0	0	0	0	0	0	0	0	0	0	0	0	0	0	0	0	0	0	0	0	0	0	0	0	0	0	0	0	0	0	0	0	0	0	0	0	0	0	0	0
Skint2	4	112557194	112652248	+	Skint2	ENSMUSG00000034359	selection and upkeep of intraepithelial T cells 2 [Source:MGI Symbol;Acc:MGI:3649629]	+	gene	0	0	0	0	0	0	0	0	0	0	0	0	0	0	0	0	0	0	0	0	0	0	0	0	1	0	0	0	0	1	0	0	0	0	0	0	0	0	0	0	0	0	0	0	0	0	0	0	0	0	0
Skint10	4	112711147	112774866	-	Skint10	ENSMUSG00000048766	selection and upkeep of intraepithelial T cells 10 [Source:MGI Symbol;Acc:MGI:2685416]	-	gene	0	0	0	0	0	0	0	0	0	0	0	0	0	0	0	0	0	0	0	0	0	0	0	0	0	0	0	0	0	0	0	0	0	0	0	0	0	0	0	0	0	0	0	0	0	0	0	0	0	0	0
Skint6	4	112804616	113286973	-	Skint6	ENSMUSG00000087194	selection and upkeep of intraepithelial T cells 6 [Source:MGI Symbol;Acc:MGI:3649262]	-	gene	0	0	0	0	0	0	0	1	0	0	2	0	0	0	6	3	0	0	0	0	0	0	0	0	0	2	0	1	0	0	0	0	0	0	0	0	0	0	0	0	0	0	0	0	0	0	0	1	0	0	0
Gm12823	4	112923696	112945317	+	Gm12823	ENSMUSG00000085878	predicted gene 12823 [Source:MGI Symbol;Acc:MGI:3651665]	+	gene	0	0	0	0	0	0	0	0	0	1	3	0	1	7	7	7	0	0	1	0	1	0	0	0	0	11	0	0	0	0	0	0	0	0	0	0	1	0	0	0	0	0	0	0	3	0	0	0	0	0	0
Skint5	4	113477891	113999503	-	Skint5	ENSMUSG00000078598	selection and upkeep of intraepithelial T cells 5 [Source:MGI Symbol;Acc:MGI:3650151]	-	gene	0	0	0	0	0	0	0	0	0	0	0	0	0	0	0	0	0	0	0	0	0	0	0	0	0	0	0	0	0	0	0	0	0	0	0	0	0	0	0	0	0	0	0	0	0	0	0	0	50	0	0
Skint11	4	114163384	114245028	+	Skint11	ENSMUSG00000057977	selection and upkeep of intraepithelial T cells 11 [Source:MGI Symbol;Acc:MGI:2685415]	+	gene	0	0	0	1	0	0	0	0	0	4	0	0	0	0	0	1	0	0	6	0	1	0	0	0	0	11	1	2	0	0	0	0	0	0	0	0	0	0	1	0	0	0	4	0	0	0	37	3	0	0	0
Trabd2b	4	114406724	114615098	+	Trabd2b	ENSMUSG00000070867	TraB domain containing 2B [Source:MGI Symbol;Acc:MGI:3650152]	+	gene	1	1	1	5	0	1	0	6	21	71	141	16	2	2	51	102	158	64	30	4	23	88	126	7	0	19	12	114	15	37	1	0	0	1	4	19	0	0	1	16	12	1	0	0	30	14	64	7	37	10	23
Gm28864	4	114672697	114673340	-	Gm28864	ENSMUSG00000100998	predicted gene 28864 [Source:MGI Symbol;Acc:MGI:5579570]	-	gene	0	0	0	0	0	0	0	0	0	0	0	0	0	0	0	0	0	0	0	0	0	0	0	0	0	0	0	0	0	0	0	0	0	0	0	0	0	0	0	0	0	0	0	0	0	0	0	0	0	0	0
Gm12829	4	114680804	114687595	+	Gm12829	ENSMUSG00000085870	predicted gene 12829 [Source:MGI Symbol;Acc:MGI:3650003]	+	gene	0	0	0	0	0	0	0	0	0	1	0	0	0	0	0	0	0	0	0	0	0	0	0	0	0	0	0	0	0	0	0	0	0	0	0	0	0	0	0	0	0	0	0	0	0	0	0	0	0	0	0
9130410C08Rik	4	114817161	114902859	-	9130410C08Rik	ENSMUSG00000085323	RIKEN cDNA 9130410C08 gene [Source:MGI Symbol;Acc:MGI:1918862]	-	gene	0	0	0	0	0	0	0	0	0	0	0	0	0	0	0	0	0	0	0	0	0	0	0	0	0	0	0	0	0	1	0	0	0	0	0	0	0	0	0	0	0	0	0	0	0	0	0	0	0	0	0
Gm12830	4	114821722	114856166	+	Gm12830	ENSMUSG00000055198	predicted gene 12830 [Source:MGI Symbol;Acc:MGI:3649998]	+	gene	0	1	0	0	0	0	0	0	0	0	0	0	0	0	0	0	0	0	0	0	0	0	0	0	0	0	0	0	0	0	0	0	0	0	0	0	0	0	0	0	0	0	0	0	0	0	0	0	0	0	0
Foxd2	4	114906282	114908873	-	Foxd2	ENSMUSG00000055210	forkhead box D2 [Source:MGI Symbol;Acc:MGI:1347471]	-	gene	3	19	3	1	11	0	0	1	5	5	7	0	0	1	4	9	13	0	7	0	0	4	0	0	0	0	0	4	3	3	0	0	0	0	0	0	0	0	0	0	0	0	0	0	0	0	0	0	0	0	0
Foxd2os	4	114909257	114921967	+	Foxd2os	ENSMUSG00000085399	forkhead box D2, opposite strand [Source:MGI Symbol;Acc:MGI:2444065]	+	gene	5	15	1	14	8	1	0	4	10	32	65	28	0	12	21	61	50	12	3	0	5	21	14	1	0	27	1	42	6	13	1	0	0	2	2	4	0	0	3	9	6	2	0	0	20	0	39	0	59	2	1
Foxe3	4	114925147	114926013	-	Foxe3	ENSMUSG00000044518	forkhead box E3 [Source:MGI Symbol;Acc:MGI:1353569]	-	gene	0	0	0	0	0	0	0	0	0	0	0	0	0	0	0	0	0	0	0	0	0	0	0	0	0	0	0	0	0	0	0	0	0	0	0	0	0	0	0	0	0	0	0	0	0	0	0	0	0	0	0
Cmpk1	4	114959336	114987241	-	Cmpk1	ENSMUSG00000028719	cytidine monophosphate (UMP-CMP) kinase 1 [Source:MGI Symbol;Acc:MGI:1913838]	-	gene	2639	12797	4074	10587	10309	2259	2315	907	2682	2237	3055	1103	1241	1230	1362	1841	2830	921	3655	519	1671	3603	3561	261	445	3706	1004	4065	683	959	2087	53	48	195	162	1641	491	140	1416	622	1670	771	511	295	2018	442	9902	2031	17305	270	967
Stil	4	115000159	115043196	+	Stil	ENSMUSG00000028718	Scl/Tal1 interrupting locus [Source:MGI Symbol;Acc:MGI:107477]	+	gene	766	3455	1276	2984	3070	1282	391	226	802	788	1866	677	238	350	520	787	1377	668	657	134	343	891	1173	98	84	1089	303	1273	252	316	283	16	1	37	70	452	36	32	470	168	282	99	133	77	467	98	1650	674	3270	79	214
Tal1	4	115056426	115071755	+	Tal1	ENSMUSG00000028717	T cell acute lymphocytic leukemia 1 [Source:MGI Symbol;Acc:MGI:98480]	+	gene	0	18	17	31	15	0	31	14	38	46	14	2	12	25	22	65	96	8	78	10	57	204	138	4	17	235	68	432	38	14	44	0	0	0	2	4	3	0	14	5	0	12	7	3	36	12	0	13	78	1	8
Pdzk1ip1	4	115088708	115093899	+	Pdzk1ip1	ENSMUSG00000028716	PDZK1 interacting protein 1 [Source:MGI Symbol;Acc:MGI:1914432]	+	gene	0	0	0	4	0	0	8	0	12	0	38	10	1	0	22	10	28	1	12	0	2	3	0	0	0	3	0	9	0	0	1	0	0	0	0	3	0	0	4	4	28	0	1	0	1	0	21	8	31	0	6
Cyp4x1	4	115106323	115134281	-	Cyp4x1	ENSMUSG00000047155	cytochrome P450, family 4, subfamily x, polypeptide 1 [Source:MGI Symbol;Acc:MGI:1932403]	-	gene	0	0	0	0	0	0	0	0	31	21	5	0	0	10	39	10	3	0	36	3	10	10	8	0	3	28	19	19	1	0	6	0	0	0	0	0	0	0	11	1	0	1	0	0	11	0	0	4	57	0	0
Cyp4x1os	4	115133832	115137864	+	Cyp4x1os	ENSMUSG00000086896	cytochrome P450, family 4, subfamily x, polypeptide 1, opposite strand [Source:MGI Symbol;Acc:MGI:3649427]	+	gene	0	0	0	0	0	0	0	0	21	2	4	0	0	1	3	5	0	0	13	1	10	0	0	0	0	12	6	8	0	0	1	0	0	1	0	0	0	0	1	0	0	0	1	1	1	0	0	7	52	0	0
Cyp4a29	4	115242084	115254557	+	Cyp4a29	ENSMUSG00000083138	cytochrome P450, family 4, subfamily a, polypeptide 29 [Source:MGI Symbol;Acc:MGI:3717143]	+	gene	0	0	0	0	0	0	0	0	0	0	0	0	0	0	0	0	0	0	0	0	0	0	0	0	0	0	0	0	0	0	0	0	0	0	0	0	0	0	0	0	0	0	0	0	0	0	0	0	0	0	0
Cyp4a12a	4	115299046	115332815	+	Cyp4a12a	ENSMUSG00000066071	cytochrome P450, family 4, subfamily a, polypeptide 12a [Source:MGI Symbol;Acc:MGI:88612]	+	gene	0	0	0	2	0	0	0	0	0	0	0	0	0	0	0	0	0	0	0	0	0	0	0	0	0	0	0	0	0	0	0	0	0	0	0	0	0	0	0	0	0	0	0	0	0	0	0	2	0	0	0
Cyp4a12b	4	115411624	115439034	+	Cyp4a12b	ENSMUSG00000078597	cytochrome P450, family 4, subfamily a, polypeptide 12B [Source:MGI Symbol;Acc:MGI:3611747]	+	gene	0	2	5	1	9	0	0	1	0	0	0	0	0	1	0	0	0	0	0	0	0	0	1	0	0	0	0	2	0	0	1	0	0	0	0	0	0	0	0	0	0	2	0	0	0	0	0	0	0	0	0
Cyp4a30b	4	115452604	115471062	+	Cyp4a30b	ENSMUSG00000084346	cytochrome P450, family 4, subfamily a, polypeptide 30b [Source:MGI Symbol;Acc:MGI:3717145]	+	gene	0	0	0	0	0	0	0	0	0	0	0	0	0	0	0	0	0	1	0	0	0	0	0	0	0	0	0	0	0	0	0	0	0	0	0	0	0	0	0	0	0	0	0	0	0	0	0	0	0	0	0
Cyp4a14	4	115486200	115496142	-	Cyp4a14	ENSMUSG00000028715	cytochrome P450, family 4, subfamily a, polypeptide 14 [Source:MGI Symbol;Acc:MGI:1096550]	-	gene	1	0	0	1	1	0	0	0	0	0	0	0	0	0	0	0	0	0	0	0	0	0	0	0	0	0	0	0	0	0	0	0	0	0	0	0	0	0	0	0	0	0	0	0	0	0	0	0	0	0	0
Cyp4a10	4	115518264	115533649	+	Cyp4a10	ENSMUSG00000066072	cytochrome P450, family 4, subfamily a, polypeptide 10 [Source:MGI Symbol;Acc:MGI:88611]	+	gene	0	0	0	0	0	0	5	0	0	0	0	0	2	0	0	0	0	0	0	0	0	0	0	0	0	0	0	0	0	0	3	0	0	0	0	0	0	0	0	0	0	0	0	0	0	0	0	0	0	0	0
Cyp4a31	4	115563649	115579015	+	Cyp4a31	ENSMUSG00000028712	cytochrome P450, family 4, subfamily a, polypeptide 31 [Source:MGI Symbol;Acc:MGI:3028580]	+	gene	0	0	0	0	0	0	0	0	0	0	0	0	0	0	0	0	0	0	0	0	0	0	0	0	0	0	0	0	0	0	0	0	0	0	0	0	0	0	0	0	0	0	0	0	0	0	0	0	0	0	0
Cyp4a32	4	115600969	115621602	+	Cyp4a32	ENSMUSG00000063929	cytochrome P450, family 4, subfamily a, polypeptide 32 [Source:MGI Symbol;Acc:MGI:3717148]	+	gene	0	0	0	0	0	0	0	0	0	0	0	0	0	0	0	0	0	0	0	0	0	0	0	0	0	2	0	0	0	0	0	0	0	0	0	0	0	0	0	0	0	0	0	0	0	0	0	0	0	0	0
Cyp4b1	4	115624725	115647723	-	Cyp4b1	ENSMUSG00000028713	cytochrome P450, family 4, subfamily b, polypeptide 1 [Source:MGI Symbol;Acc:MGI:103225]	-	gene	0	0	0	0	0	0	3	0	1	0	22	12	0	1	5	3	11	1	0	0	1	0	5	3	0	0	0	6	0	11	0	0	0	0	0	22	0	0	2	5	11	0	0	0	0	4	47	1	0	0	9
Efcab14	4	115737744	115777327	+	Efcab14	ENSMUSG00000034210	EF-hand calcium binding domain 14 [Source:MGI Symbol;Acc:MGI:2442397]	+	gene	1052	5238	1674	4576	4428	1302	461	296	912	917	2123	566	243	352	693	1028	1688	745	783	162	544	1768	2462	163	103	1252	463	1978	354	535	423	10	7	47	92	733	46	36	478	212	457	112	92	67	667	143	2744	651	3802	115	430
Tex38	4	115779834	115781018	-	Tex38	ENSMUSG00000044556	testis expressed 38 [Source:MGI Symbol;Acc:MGI:1922423]	-	gene	0	0	0	0	0	0	0	0	3	0	3	0	0	0	6	0	3	0	0	0	0	0	2	0	0	5	0	2	0	0	0	0	0	0	0	0	0	0	0	0	0	0	0	0	1	0	0	0	0	0	0
Atpaf1	4	115784812	115818828	+	Atpaf1	ENSMUSG00000028710	ATP synthase mitochondrial F1 complex assembly factor 1 [Source:MGI Symbol;Acc:MGI:2180560]	+	gene	977	4232	1534	3552	3483	997	327	219	655	528	925	196	189	351	451	504	664	234	535	120	346	818	764	32	47	825	251	796	140	175	361	14	7	54	61	146	85	37	504	149	242	182	125	63	530	108	1300	758	3782	78	90
Gm12847	4	115818857	115822655	+	Gm12847	ENSMUSG00000085249	predicted gene 12847 [Source:MGI Symbol;Acc:MGI:3650822]	+	gene	1	5	8	1	9	5	0	0	0	0	5	0	0	2	0	2	4	0	0	0	0	0	0	0	0	0	0	4	0	0	0	0	0	0	0	0	0	1	0	0	0	0	0	0	1	0	12	0	17	0	0
Mob3c	4	115828092	115836185	+	Mob3c	ENSMUSG00000028709	MOB kinase activator 3C [Source:MGI Symbol;Acc:MGI:2140623]	+	gene	382	1564	541	1607	1355	358	90	11	31	82	54	15	45	12	15	73	102	7	76	4	14	72	76	11	5	36	13	151	24	59	51	0	0	0	1	11	2	0	5	7	2	15	1	1	29	5	75	25	91	3	0
Mknk1	4	115839198	115879250	+	Mknk1	ENSMUSG00000028708	MAP kinase-interacting serine/threonine kinase 1 [Source:MGI Symbol;Acc:MGI:894316]	+	gene	597	2807	792	2588	2124	576	246	106	353	393	669	270	111	147	273	421	547	207	301	46	112	316	428	21	33	307	99	510	48	94	91	3	3	21	17	118	16	22	123	66	105	38	22	17	127	42	263	211	726	34	64
Gm29434	4	115878317	115878576	-	Gm29434	ENSMUSG00000100081	predicted gene 29434 [Source:MGI Symbol;Acc:MGI:5580140]	-	gene	40	218	54	242	158	43	18	10	32	31	77	38	11	20	16	22	38	34	18	2	9	15	25	4	2	16	16	21	3	7	8	0	0	0	0	9	0	2	18	5	2	2	1	2	8	2	17	10	39	1	2
Kncn	4	115884400	115889526	+	Kncn	ENSMUSG00000073774	kinocilin [Source:MGI Symbol;Acc:MGI:3614952]	+	gene	0	0	0	0	0	0	0	0	1	0	0	0	0	0	0	5	13	0	0	0	0	7	2	0	0	0	0	0	0	0	0	0	0	0	0	0	0	0	1	0	0	0	0	0	0	0	0	0	7	0	0
6430628N08Rik	4	115890665	115899227	+	6430628N08Rik	ENSMUSG00000034185	RIKEN cDNA 6430628N08 gene [Source:MGI Symbol;Acc:MGI:1923487]	+	gene	0	0	0	0	0	0	0	0	0	0	0	0	0	0	0	0	0	0	0	0	0	0	0	0	0	0	0	0	0	0	0	0	0	0	0	0	0	0	0	0	0	0	0	0	0	0	0	0	0	0	0
Dmbx1	4	115915119	115939926	-	Dmbx1	ENSMUSG00000028707	diencephalon/mesencephalon homeobox 1 [Source:MGI Symbol;Acc:MGI:2153518]	-	gene	14	143	14	115	100	40	5	4	13	2	17	5	9	7	7	10	28	21	13	0	2	3	2	0	0	4	3	10	0	2	6	0	0	0	2	2	0	0	4	7	2	3	0	1	3	1	11	0	40	2	3
Faah	4	115967145	116017926	-	Faah	ENSMUSG00000034171	fatty acid amide hydrolase [Source:MGI Symbol;Acc:MGI:109609]	-	gene	126	670	165	539	464	147	19	38	166	141	258	8	27	61	160	129	193	6	78	21	38	102	136	3	7	84	49	197	31	18	27	0	0	4	13	10	2	6	69	32	6	5	5	11	66	14	100	58	259	16	11
Nsun4	4	116032842	116053876	-	Nsun4	ENSMUSG00000028706	NOL1/NOP2/Sun domain family, member 4 [Source:MGI Symbol;Acc:MGI:1919431]	-	gene	476	2038	937	1827	1510	487	247	143	406	467	563	243	141	174	309	417	488	197	382	68	208	524	514	77	59	498	102	664	109	225	225	5	2	28	36	121	31	19	121	80	79	58	21	21	209	52	345	228	958	26	60
Uqcrh	4	116066965	116075071	-	Uqcrh	ENSMUSG00000063882	ubiquinol-cytochrome c reductase hinge protein [Source:MGI Symbol;Acc:MGI:1913826]	-	gene	3558	14903	8257	14097	10852	3610	2575	1683	4622	4869	8025	3661	1783	2314	3099	5584	9344	3466	5010	720	2262	6767	7672	528	540	5677	1672	5984	1171	1537	1776	47	29	243	332	2933	352	125	1788	1036	5150	554	265	281	1978	600	15529	1428	15148	599	2126
Lrrc41	4	116075269	116097043	+	Lrrc41	ENSMUSG00000028703	leucine rich repeat containing 41 [Source:MGI Symbol;Acc:MGI:2441984]	+	gene	1974	8912	2993	9178	9004	2108	1144	525	1758	2397	4716	1347	684	902	1402	2611	3511	1235	1824	260	776	2817	2536	257	219	2017	671	3910	657	910	652	23	13	163	142	1253	50	68	885	444	635	196	103	134	1111	247	3515	972	5053	249	847
Rad54l	4	116094264	116123690	-	Rad54l	ENSMUSG00000028702	RAD54 like (S. cerevisiae) [Source:MGI Symbol;Acc:MGI:894697]	-	gene	3026	12945	5687	12345	11504	3640	1808	1146	2842	3238	5337	1311	1021	1620	2208	3265	4186	1341	2696	423	1206	3750	3219	234	344	3476	1052	4781	755	863	1412	40	19	181	187	1030	136	106	1281	520	622	389	206	167	1449	285	3825	1527	7199	278	622
Pomgnt1	4	116123840	116159849	+	Pomgnt1	ENSMUSG00000028700	protein O-linked mannose beta 1,2-N- acetylglucosaminyltransferase [Source:MGI Symbol;Acc:MGI:1915523]	+	gene	1015	4613	1730	4460	4094	1056	1607	795	1633	2038	2792	1065	964	1307	1728	2276	2638	801	1580	202	631	2110	1703	143	229	1875	571	3255	368	651	884	7	9	99	83	488	106	61	727	252	315	384	86	121	691	152	1601	577	3332	134	270
Lurap1	4	116132406	116151338	-	Lurap1	ENSMUSG00000028701	leucine rich adaptor protein 1 [Source:MGI Symbol;Acc:MGI:1915325]	-	gene	93	363	119	382	309	129	90	55	124	153	344	132	49	79	105	136	338	33	113	22	52	207	234	18	17	193	38	173	23	27	60	3	4	7	20	72	6	5	55	25	18	22	10	8	99	33	183	110	564	33	28
Tspan1	4	116161869	116167601	-	Tspan1	ENSMUSG00000028699	tetraspanin 1 [Source:MGI Symbol;Acc:MGI:1914055]	-	gene	21	79	36	153	41	15	117	31	53	26	24	0	86	42	53	21	31	5	133	4	11	12	1	0	25	45	15	28	7	0	89	0	0	2	0	3	15	0	12	5	2	16	1	7	16	1	20	23	63	0	0
1700042G07Rik	4	116173372	116174290	+	1700042G07Rik	ENSMUSG00000078593	RIKEN cDNA 1700042G07 gene [Source:MGI Symbol;Acc:MGI:1914573]	+	gene	0	1	0	1	1	0	0	0	0	0	0	0	0	0	2	1	0	0	0	0	0	0	0	0	0	0	0	0	0	0	0	0	0	0	0	0	0	0	0	0	0	0	0	0	0	0	0	0	0	0	0
Gm49337	4	116173384	116299841	+	Gm49337	ENSMUSG00000111410	predicted gene, 49337 [Source:MGI Symbol;Acc:MGI:6121526]	+	gene	32	254	69	174	164	98	57	58	214	164	189	39	36	94	193	275	205	59	159	33	102	311	207	22	18	253	103	351	81	112	50	0	0	5	5	29	9	5	24	7	5	16	14	5	74	12	146	66	218	9	5
Gm12951	4	116176246	116177732	+	Gm12951	ENSMUSG00000085920	predicted gene 12951 [Source:MGI Symbol;Acc:MGI:3649505]	+	gene	0	0	1	0	0	0	0	0	1	1	0	0	1	1	0	5	0	0	0	0	0	0	0	0	0	0	0	1	0	0	0	0	0	0	0	0	0	0	0	0	0	0	0	0	2	0	0	0	5	0	0
Pik3r3	4	116221618	116303056	+	Pik3r3	ENSMUSG00000028698	phosphoinositide-3-kinase regulatory subunit 3 [Source:MGI Symbol;Acc:MGI:109277]	+	gene	147	840	233	596	564	293	212	160	724	604	553	201	152	311	579	784	815	247	571	107	434	1134	1042	88	81	980	356	1435	290	428	265	8	2	18	18	84	29	19	111	41	29	59	51	27	295	67	353	315	1217	31	22
Mast2	4	116306762	116464183	-	Mast2	ENSMUSG00000003810	microtubule associated serine/threonine kinase 2 [Source:MGI Symbol;Acc:MGI:894676]	-	gene	1658	7754	3030	7397	6919	2782	1120	528	1594	1996	4364	1691	687	772	1367	2421	3146	1524	2131	222	604	2586	2388	249	273	2197	602	3834	594	1204	823	24	8	103	137	1091	57	60	837	344	478	286	101	125	920	260	3009	963	4087	217	487
Ipp	4	116507549	116538243	+	Ipp	ENSMUSG00000028696	IAP promoted placental gene [Source:MGI Symbol;Acc:MGI:96581]	+	gene	600	3252	1074	2722	2693	927	388	229	930	859	1917	433	225	307	594	705	1575	442	409	103	440	1178	1287	82	64	707	267	1139	234	232	187	7	5	40	45	317	35	25	409	129	204	61	97	64	332	71	1520	496	3604	86	163
Tmem69	4	116551633	116555936	-	Tmem69	ENSMUSG00000055900	transmembrane protein 69 [Source:MGI Symbol;Acc:MGI:3045357]	-	gene	436	1929	954	1543	1329	619	519	405	830	658	681	199	346	459	396	665	800	218	1128	195	489	1267	1008	60	126	1347	362	1198	217	169	749	24	8	44	43	163	168	25	247	111	117	179	117	59	595	96	548	557	3341	70	64
Gm12953	4	116551740	116552627	+	Gm12953	ENSMUSG00000087299	predicted gene 12953 [Source:MGI Symbol;Acc:MGI:3649497]	+	gene	62	324	108	283	216	49	75	57	108	101	85	29	54	71	63	106	40	6	210	31	80	238	203	9	23	238	78	252	39	29	118	5	0	12	12	39	35	2	44	21	25	31	15	10	123	13	38	82	485	12	5
Gpbp1l1	4	116557658	116593882	+	Gpbp1l1	ENSMUSG00000034042	GC-rich promoter binding protein 1-like 1 [Source:MGI Symbol;Acc:MGI:1924360]	+	gene	3454	15955	6228	14245	12953	5115	1498	1036	2820	1934	4045	1026	894	1312	1900	1972	3359	911	3032	474	1503	3231	3175	168	330	3401	876	3648	617	657	1733	54	38	184	151	1259	284	152	1539	427	803	576	516	317	1516	315	6360	2620	14177	234	792
C530005A16Rik	4	116589733	116597630	-	C530005A16Rik	ENSMUSG00000085408	RIKEN cDNA C530005A16 gene [Source:MGI Symbol;Acc:MGI:3612454]	-	gene	305	1400	525	1330	1175	346	152	98	241	216	430	67	111	148	188	208	429	95	197	32	99	228	227	13	23	225	63	251	45	56	106	5	2	12	5	87	19	17	98	26	58	47	13	20	79	19	273	146	764	11	53
Ccdc17	4	116596654	116600266	+	Ccdc17	ENSMUSG00000034035	coiled-coil domain containing 17 [Source:MGI Symbol;Acc:MGI:1915667]	+	gene	25	113	52	116	128	19	15	8	36	49	89	25	2	16	40	68	82	12	20	3	5	37	16	5	2	13	8	90	14	8	2	0	0	3	2	8	2	1	9	8	16	4	3	0	18	6	60	11	157	6	13
Nasp	4	116601052	116627941	-	Nasp	ENSMUSG00000028693	nuclear autoantigenic sperm protein (histone- binding) [Source:MGI Symbol;Acc:MGI:1355328]	-	gene	26216	123634	48753	110747	92664	46329	19692	13714	36257	28733	39755	8987	11933	16244	25466	28709	33959	9270	29460	5845	16843	35558	35701	2077	3400	39753	11308	33077	5635	5035	17350	421	248	1238	1232	5011	1852	1037	9774	3509	2711	4441	2701	1461	11543	2317	17829	17755	66942	1599	2484
Akr1a1	4	116636510	116651680	-	Akr1a1	ENSMUSG00000028692	aldo-keto reductase family 1, member A1 (aldehyde reductase) [Source:MGI Symbol;Acc:MGI:1929955]	-	gene	7872	30614	16086	31899	26167	8595	4567	4309	10587	13306	20605	7640	2712	6902	8828	13473	18849	5834	10408	1512	4998	17164	14152	1366	1304	11384	3333	17503	2558	4308	4421	127	83	565	684	6347	662	466	3956	2362	6639	1527	838	592	4023	1309	24183	5445	24506	1249	4815
Prdx1	4	116685544	116700822	+	Prdx1	ENSMUSG00000028691	peroxiredoxin 1 [Source:MGI Symbol;Acc:MGI:99523]	+	gene	30251	126086	67086	115361	97677	29730	31586	18053	47339	33224	49192	11468	20213	24274	31106	34746	46542	12862	58065	8873	31145	55068	50669	2642	6016	65257	18549	46253	8723	9088	24702	762	526	2237	1905	11294	4830	1965	20309	5701	12328	6801	5568	3372	19423	3971	62522	31495	208816	2668	6440
Mmachc	4	116702279	116708406	-	Mmachc	ENSMUSG00000028690	methylmalonic aciduria cblC type, with homocystinuria [Source:MGI Symbol;Acc:MGI:1914346]	-	gene	1019	4611	2085	4253	3797	1915	927	344	861	836	1242	196	537	521	635	777	1012	255	1357	188	504	1407	1403	67	130	1450	404	1512	237	176	858	18	9	51	51	259	117	30	343	161	196	215	69	46	532	100	860	602	2691	75	131
Ccdc163	4	116708509	116751206	+	Ccdc163	ENSMUSG00000028689	coiled-coil domain containing 163 [Source:MGI Symbol;Acc:MGI:1915644]	+	gene	424	1937	560	1719	1687	391	283	124	249	342	426	182	153	166	243	291	289	131	423	71	97	321	272	26	35	332	62	374	38	83	238	7	2	26	16	159	27	16	122	62	98	70	34	21	146	33	435	219	1093	52	89
Tesk2	4	116720948	116805956	+	Tesk2	ENSMUSG00000033985	testis-specific kinase 2 [Source:MGI Symbol;Acc:MGI:2385204]	+	gene	1195	4875	1504	4693	4085	1128	983	395	786	883	927	228	532	628	574	1004	878	283	1240	146	397	1364	1079	88	127	1319	361	1598	200	257	630	10	4	30	38	191	76	34	188	137	112	171	37	35	401	69	488	383	1409	58	103
Toe1	4	116794310	116807640	-	Toe1	ENSMUSG00000028688	target of EGR1, member 1 (nuclear) [Source:MGI Symbol;Acc:MGI:1915526]	-	gene	778	3712	1399	3550	2982	818	1176	628	1243	1478	1241	317	755	1008	983	1809	1597	311	1673	213	617	2174	1528	86	200	2090	542	2615	337	410	854	13	2	60	50	159	108	51	274	179	173	253	43	42	598	91	495	457	1911	78	99
Mutyh	4	116807723	116819440	+	Mutyh	ENSMUSG00000028687	mutY DNA glycosylase [Source:MGI Symbol;Acc:MGI:1917853]	+	gene	850	3489	1412	3219	3129	618	290	289	771	848	1273	249	165	472	571	827	1159	239	394	76	264	717	582	41	54	728	165	869	93	66	223	13	2	49	28	187	19	40	303	124	173	93	46	52	258	70	716	456	1550	99	125
Hpdl	4	116819904	116821707	-	Hpdl	ENSMUSG00000043155	4-hydroxyphenylpyruvate dioxygenase-like [Source:MGI Symbol;Acc:MGI:2444646]	-	gene	509	2011	890	2137	1565	388	259	197	439	360	242	18	204	387	351	404	260	9	412	51	132	295	153	6	33	424	69	309	27	15	261	0	0	14	7	14	25	19	80	44	10	119	15	16	93	15	40	137	524	14	11
Gm12996	4	116824903	116830603	+	Gm12996	ENSMUSG00000086417	predicted gene 12996 [Source:MGI Symbol;Acc:MGI:3650481]	+	gene	2	10	9	12	10	0	4	7	3	16	13	0	0	4	0	2	3	0	0	0	0	4	4	0	0	5	0	8	0	1	1	0	0	0	0	0	1	0	1	0	5	0	0	0	0	0	0	2	11	0	0
Zswim5	4	116877376	116989264	+	Zswim5	ENSMUSG00000033948	zinc finger SWIM-type containing 5 [Source:MGI Symbol;Acc:MGI:1921714]	+	gene	424	2350	812	1953	1822	762	135	149	645	438	948	192	67	234	546	485	760	155	350	103	269	797	1093	55	51	745	188	606	99	81	138	8	4	45	31	220	10	22	353	96	57	55	46	48	263	61	545	500	1687	58	138
Urod	4	116989965	116994413	-	Urod	ENSMUSG00000028684	uroporphyrinogen decarboxylase [Source:MGI Symbol;Acc:MGI:98916]	-	gene	1122	4945	2384	4971	3858	1084	900	606	1506	1535	2425	564	543	1090	1113	1676	2341	457	1431	238	581	1924	1910	137	148	1615	460	1924	304	418	707	23	6	69	109	422	110	73	595	320	503	208	104	78	392	160	1063	764	3193	175	310
Hectd3	4	116995317	117005277	+	Hectd3	ENSMUSG00000046861	HECT domain E3 ubiquitin protein ligase 3 [Source:MGI Symbol;Acc:MGI:1923858]	+	gene	829	3776	1766	3547	3109	958	623	356	688	524	1204	253	343	555	558	643	737	189	711	83	234	514	513	24	94	774	185	829	133	118	344	6	1	23	25	84	48	37	304	70	98	111	72	40	186	45	252	326	886	53	47
1700021J08Rik	4	117002166	117003012	-	1700021J08Rik	ENSMUSG00000086890	RIKEN cDNA 1700021J08 gene [Source:MGI Symbol;Acc:MGI:1919485]	-	gene	91	408	178	361	334	60	62	40	64	36	128	37	39	67	80	65	115	13	85	3	14	53	52	0	11	70	18	92	18	8	23	0	0	3	3	5	3	2	31	6	9	14	1	6	16	6	24	26	103	5	4
Eif2b3	4	117019402	117087306	+	Eif2b3	ENSMUSG00000028683	eukaryotic translation initiation factor 2B, subunit 3 [Source:MGI Symbol;Acc:MGI:1313286]	+	gene	2447	10469	3594	8879	8413	2810	1684	1109	3047	2848	4614	1164	1136	1468	2441	2658	4341	1035	2108	413	1249	2766	2652	221	205	2782	738	3059	487	557	1237	38	27	157	131	1042	193	132	1243	404	736	358	299	175	1305	267	3714	1949	8856	172	544
Ptch2	4	117096075	117116101	+	Ptch2	ENSMUSG00000028681	patched 2 [Source:MGI Symbol;Acc:MGI:1095405]	+	gene	404	1862	565	1588	1529	407	445	124	202	312	326	25	209	217	163	342	290	21	425	46	48	247	218	3	57	315	62	388	47	27	290	4	0	5	18	21	26	5	33	36	0	83	5	6	56	18	42	76	251	18	7
Btbd19	4	117119219	117125725	-	Btbd19	ENSMUSG00000073771	BTB (POZ) domain containing 19 [Source:MGI Symbol;Acc:MGI:1925861]	-	gene	1150	5494	1429	5234	5427	1111	697	278	495	493	639	229	359	474	358	743	540	256	653	79	153	493	441	31	94	806	174	982	116	167	376	3	4	33	28	112	42	25	91	74	53	146	38	24	237	53	335	196	658	40	52
Tctex1d4	4	117126794	117128738	+	Tctex1d4	ENSMUSG00000047671	Tctex1 domain containing 4 [Source:MGI Symbol;Acc:MGI:3045358]	+	gene	3	17	15	14	19	2	13	5	4	5	3	0	6	5	3	5	6	1	18	3	5	6	3	1	1	15	7	15	1	1	15	0	0	0	0	4	2	0	5	1	2	10	2	2	4	2	81	12	50	0	8
Plk3	4	117128655	117133963	-	Plk3	ENSMUSG00000028680	polo like kinase 3 [Source:MGI Symbol;Acc:MGI:109604]	-	gene	885	3356	1298	3964	4034	1498	1416	568	994	656	1472	145	823	875	1056	824	1016	188	2110	175	274	493	367	21	320	1381	298	1202	135	237	1103	10	7	35	26	309	88	54	431	104	243	461	73	68	204	44	1118	567	1543	21	289
Rps8	4	117153827	117156243	-	Rps8	ENSMUSG00000047675	ribosomal protein S8 [Source:MGI Symbol;Acc:MGI:98166]	-	gene	21002	94123	37369	88918	80260	27961	11032	7378	27030	19628	37846	15595	6924	11291	17526	19888	41878	11001	20582	3260	8345	25342	26536	2067	2310	22873	5981	23403	3897	5575	10490	386	248	1729	1736	19168	2133	1551	16687	5841	30906	4330	2721	2952	12795	3550	82929	16267	111907	4064	14331
Kif2c	4	117159639	117182639	-	Kif2c	ENSMUSG00000028678	kinesin family member 2C [Source:MGI Symbol;Acc:MGI:1921054]	-	gene	4140	18619	7275	17246	16115	5918	3375	1457	3500	3363	6244	1905	1886	2029	2984	3592	5098	1436	3789	553	1377	3465	3419	250	473	4047	1084	4345	672	716	2258	43	29	155	144	840	264	148	1648	482	589	649	272	255	1221	277	2995	1990	8645	209	461
1700012C08Rik	4	117213334	117213782	-	1700012C08Rik	ENSMUSG00000086482	RIKEN cDNA 1700012C08 gene [Source:MGI Symbol;Acc:MGI:1923635]	-	gene	1	0	2	2	1	1	0	0	0	0	0	0	0	0	0	0	2	0	0	0	0	0	0	0	0	0	0	0	0	0	0	0	0	0	0	0	0	0	0	0	0	0	0	0	0	0	0	0	0	0	0
Armh1	4	117213334	117252125	-	Armh1	ENSMUSG00000060268	armadillo-like helical domain containing 1 [Source:MGI Symbol;Acc:MGI:2686507]	-	gene	3	11	5	18	14	4	0	0	1	8	14	10	0	0	3	1	16	10	0	0	0	1	1	1	0	0	0	2	0	0	1	0	0	0	0	2	0	0	0	0	1	0	0	0	0	0	10	7	16	0	0
Tmem53	4	117251951	117268582	+	Tmem53	ENSMUSG00000048772	transmembrane protein 53 [Source:MGI Symbol;Acc:MGI:1916027]	+	gene	17	70	7	70	49	11	5	0	4	21	73	15	2	0	19	22	37	20	9	1	1	20	38	2	0	5	3	21	3	3	3	0	0	0	0	19	0	0	2	7	6	2	0	0	1	5	14	5	44	1	11
Rnf220	4	117271463	117497052	-	Rnf220	ENSMUSG00000028677	ring finger protein 220 [Source:MGI Symbol;Acc:MGI:1913993]	-	gene	3518	15696	6803	15855	12989	4074	2340	1295	3061	3578	6111	1309	1445	2217	3243	3818	4136	766	3273	487	1317	4480	4134	216	459	3941	1245	5222	756	794	1168	33	22	158	168	884	104	114	1210	544	497	399	147	192	1026	234	2089	1360	5545	270	619
Gm12843	4	117295817	117297725	+	Gm12843	ENSMUSG00000085749	predicted gene 12843 [Source:MGI Symbol;Acc:MGI:3651051]	+	gene	5	34	7	17	37	7	1	0	11	9	7	6	0	4	12	7	7	0	0	0	3	12	5	0	0	1	2	5	0	0	0	0	0	0	0	0	0	0	0	0	0	0	0	0	4	0	20	0	0	0	2
Gm12828	4	117445950	117455040	+	Gm12828	ENSMUSG00000086876	predicted gene 12828 [Source:MGI Symbol;Acc:MGI:3650145]	+	gene	0	2	0	1	0	0	0	0	0	0	0	0	0	0	0	0	0	0	0	0	0	0	0	0	0	0	0	0	0	0	0	0	0	0	0	0	0	0	0	0	0	0	0	0	0	0	0	0	0	0	0
Gm12827	4	117496452	117500602	+	Gm12827	ENSMUSG00000087228	predicted gene 12827 [Source:MGI Symbol;Acc:MGI:3651358]	+	gene	1	10	0	9	10	3	2	0	1	0	0	0	0	0	0	3	0	0	2	0	1	6	5	0	0	2	0	1	0	0	0	0	0	0	0	0	0	0	0	0	0	0	0	1	0	0	10	0	1	0	0
Eri3	4	117550365	117674297	+	Eri3	ENSMUSG00000033423	exoribonuclease 3 [Source:MGI Symbol;Acc:MGI:2153887]	+	gene	1082	5181	1808	4941	4308	1145	577	325	1086	1094	1973	609	323	497	779	1138	1714	371	994	139	429	1387	1443	80	122	1023	333	1582	261	320	419	8	5	52	91	615	64	41	435	221	412	161	49	68	386	115	1706	518	2622	125	431
Dmap1	4	117674681	117682273	-	Dmap1	ENSMUSG00000009640	DNA methyltransferase 1-associated protein 1 [Source:MGI Symbol;Acc:MGI:1913483]	-	gene	939	4609	1423	4152	3683	995	791	380	981	1131	1848	525	424	635	791	1176	1664	418	782	128	317	1276	1099	76	86	1026	307	1392	197	308	410	3	7	55	51	295	47	45	291	158	249	145	49	49	323	90	891	393	1848	91	201
Gm12840	4	117700188	117700923	+	Gm12840	ENSMUSG00000086320	predicted gene 12840 [Source:MGI Symbol;Acc:MGI:3650917]	+	gene	0	0	0	0	0	0	0	0	0	0	0	0	0	0	0	0	0	0	0	0	0	0	0	0	0	0	0	0	0	0	0	0	0	0	0	0	0	0	0	0	0	0	0	0	0	0	0	0	0	0	0
Gm12845	4	117724412	117726872	+	Gm12845	ENSMUSG00000108127	predicted gene 12845 [Source:MGI Symbol;Acc:MGI:3651666]	+	gene	3	7	0	1	11	3	1	0	0	1	0	0	0	1	0	4	0	0	2	0	0	0	0	0	0	4	0	2	0	0	0	0	0	0	0	0	0	0	0	0	0	0	0	0	0	0	0	0	0	0	0
Klf17	4	117757836	117765648	-	Klf17	ENSMUSG00000048626	Kruppel-like factor 17 [Source:MGI Symbol;Acc:MGI:2181068]	-	gene	5	28	7	13	16	5	20	15	60	19	31	0	15	30	27	20	28	1	23	4	2	5	4	0	4	29	5	17	2	0	22	1	0	0	0	0	3	1	12	0	2	7	7	1	9	0	3	21	74	0	0
Slc6a9	4	117834506	117875198	+	Slc6a9	ENSMUSG00000028542	solute carrier family 6 (neurotransmitter transporter, glycine), member 9 [Source:MGI Symbol;Acc:MGI:95760]	+	gene	364	2065	462	1712	1361	567	58	192	993	761	687	188	31	334	749	772	911	187	151	98	259	459	582	67	13	595	191	522	59	69	54	7	6	41	28	263	5	30	123	67	119	16	21	25	196	50	349	344	734	43	140
Gm17114	4	117835299	117868558	-	Gm17114	ENSMUSG00000091237	predicted gene 17114 [Source:MGI Symbol;Acc:MGI:4937941]	-	gene	39	217	46	185	173	41	6	10	127	77	55	4	4	32	87	70	117	25	14	10	36	44	51	9	4	73	31	43	1	4	7	1	1	2	1	18	1	3	20	4	17	2	1	2	26	4	10	36	54	4	21
Ccdc24	4	117866524	117872557	-	Ccdc24	ENSMUSG00000078588	coiled-coil domain containing 24 [Source:MGI Symbol;Acc:MGI:2685874]	-	gene	133	817	194	627	554	169	23	69	362	327	349	103	10	123	311	305	395	126	82	40	140	316	434	40	15	264	102	394	40	66	29	4	4	18	20	110	3	14	61	34	56	9	12	15	112	27	204	173	268	26	90
B4galt2	4	117869260	117883487	-	B4galt2	ENSMUSG00000028541	UDP-Gal:betaGlcNAc beta 1,4- galactosyltransferase, polypeptide 2 [Source:MGI Symbol;Acc:MGI:1858493]	-	gene	186	976	407	728	719	209	122	175	606	846	1376	512	96	342	551	1053	1244	399	385	98	249	1066	1105	86	71	760	252	1272	175	270	106	1	4	32	51	240	10	15	180	110	96	54	23	24	233	71	586	176	998	73	141
Gm12841	4	117883621	117885995	+	Gm12841	ENSMUSG00000085278	predicted gene 12841 [Source:MGI Symbol;Acc:MGI:3651048]	+	gene	266	1150	442	1092	1022	169	143	123	283	381	1040	265	86	198	222	378	520	120	298	36	122	336	346	23	21	198	56	433	88	105	88	2	2	21	20	193	10	10	173	75	319	36	27	28	163	45	897	163	1092	47	191
Atp6v0b	4	117884326	117887333	-	Atp6v0b	ENSMUSG00000033379	ATPase, H+ transporting, lysosomal V0 subunit B [Source:MGI Symbol;Acc:MGI:1890510]	-	gene	2160	9452	3847	9152	8138	1849	1140	928	2649	3075	8725	2168	695	1603	2026	3244	5285	1144	2057	260	820	3017	2821	189	261	1887	548	4132	677	1006	743	16	16	144	175	1674	99	136	1442	777	2431	372	177	228	971	300	5850	1084	6959	465	1973
Dph2	4	117888643	117892032	-	Dph2	ENSMUSG00000028540	DPH2 homolog [Source:MGI Symbol;Acc:MGI:1914978]	-	gene	380	1518	579	1550	1125	296	515	231	372	614	714	182	340	381	392	781	684	154	766	80	184	802	580	43	115	721	175	1185	124	190	365	7	2	21	23	61	38	13	105	66	46	125	23	14	238	36	105	173	672	38	38
Ipo13	4	117894486	117914999	-	Ipo13	ENSMUSG00000033365	importin 13 [Source:MGI Symbol;Acc:MGI:2385205]	-	gene	598	2370	769	2345	1691	545	1244	572	1134	1305	1741	469	664	919	1084	1481	1520	332	1913	210	548	1668	1183	87	282	2000	486	2750	271	404	842	13	4	53	50	197	45	33	338	184	89	313	43	49	410	82	282	531	1682	96	93
Artn	4	117926162	117929763	-	Artn	ENSMUSG00000028539	artemin [Source:MGI Symbol;Acc:MGI:1333791]	-	gene	17	95	22	97	78	14	24	27	199	100	281	90	15	73	127	92	212	56	63	6	32	80	64	4	9	86	36	106	12	16	28	2	0	7	5	82	0	5	74	27	46	13	12	12	32	6	222	78	314	13	59
St3gal3	4	117932154	118134914	-	St3gal3	ENSMUSG00000028538	ST3 beta-galactoside alpha-2,3- sialyltransferase 3 [Source:MGI Symbol;Acc:MGI:1316659]	-	gene	1057	4403	1812	3924	3310	1027	167	168	442	425	582	214	119	284	376	415	558	168	332	59	165	565	695	44	34	412	130	774	106	199	116	8	3	25	29	130	10	22	145	71	59	41	20	18	144	31	188	229	593	37	71
9530034E10Rik	4	117975036	117993972	+	9530034E10Rik	ENSMUSG00000086554	RIKEN cDNA 9530034E10 gene [Source:MGI Symbol;Acc:MGI:1925865]	+	gene	0	3	0	0	0	0	0	0	0	0	0	0	0	0	0	0	0	0	0	0	0	0	0	0	0	0	0	0	0	0	0	0	0	0	0	0	0	0	0	0	0	0	0	0	0	0	1	0	0	0	0
Kdm4a	4	118136957	118180043	-	Kdm4a	ENSMUSG00000033326	lysine (K)-specific demethylase 4A [Source:MGI Symbol;Acc:MGI:2446210]	-	gene	2662	13211	4399	12754	10584	4257	1597	1047	3395	3228	5399	1478	936	1590	2973	3135	4536	1235	2085	460	1020	2722	2939	212	295	3276	881	3493	537	905	977	29	6	198	149	978	68	118	938	433	571	263	145	137	1009	227	2437	1889	5355	201	561
Ptprf	4	118208213	118291405	-	Ptprf	ENSMUSG00000033295	protein tyrosine phosphatase, receptor type, F [Source:MGI Symbol;Acc:MGI:102695]	-	gene	5979	29388	10107	27466	25305	10391	4416	3262	9537	7606	16206	3238	2998	5579	8353	8508	10338	2721	11484	1400	3379	7717	6553	431	1510	12179	3180	8754	1257	1542	4275	105	49	385	422	2719	235	428	3794	1186	1088	1618	449	511	2345	598	5665	5660	14454	745	2156
Szt2	4	118362743	118409273	-	Szt2	ENSMUSG00000033253	seizure threshold 2 [Source:MGI Symbol;Acc:MGI:3033336]	-	gene	755	3213	1467	2971	2535	974	935	311	657	1226	1707	592	572	595	635	1505	1035	385	1097	103	225	1120	996	69	155	1080	334	2274	247	302	473	10	1	60	51	309	50	33	309	149	142	222	43	50	454	122	444	378	1120	130	146
Med8	4	118409337	118415782	+	Med8	ENSMUSG00000006392	mediator complex subunit 8 [Source:MGI Symbol;Acc:MGI:1915269]	+	gene	1076	4665	1965	4547	3670	1361	978	635	1908	2159	2454	862	611	812	1355	2412	2783	736	1783	318	853	2911	2413	136	219	2234	573	3233	471	623	954	22	21	126	119	543	104	55	516	308	472	278	121	84	1047	182	2398	854	5173	165	314
Elovl1	4	118428093	118432953	+	Elovl1	ENSMUSG00000006390	elongation of very long chain fatty acids (FEN1/Elo2, SUR4/Elo3, yeast)-like 1 [Source:MGI Symbol;Acc:MGI:1858959]	+	gene	274	1391	802	1554	918	419	262	189	673	1164	1919	917	164	290	616	1437	1939	737	791	84	318	1544	1373	163	109	900	309	2618	380	793	282	8	2	39	61	526	29	20	355	286	724	103	46	46	425	112	2201	299	1949	128	474
Cdc20	4	118432901	118437352	-	Cdc20	ENSMUSG00000006398	cell division cycle 20 [Source:MGI Symbol;Acc:MGI:1859866]	-	gene	4683	22505	7386	22048	16727	2909	8299	3038	8444	6858	10919	2676	4308	4916	6434	7518	8345	2158	8215	1133	2869	7165	5737	343	1124	9536	2301	8783	1120	1254	4464	86	60	373	279	1487	512	373	4284	1049	1625	1761	459	612	2182	475	5470	4209	20912	529	1037
Mpl	4	118442415	118457513	-	Mpl	ENSMUSG00000006389	myeloproliferative leukemia virus oncogene [Source:MGI Symbol;Acc:MGI:97076]	-	gene	0	5	0	0	0	0	0	0	0	3	0	0	0	0	0	2	3	2	2	0	0	3	0	0	0	0	0	2	0	3	0	0	0	0	0	1	0	0	0	0	0	0	0	0	1	0	0	0	0	0	0
Tie1	4	118471191	118490061	-	Tie1	ENSMUSG00000033191	tyrosine kinase with immunoglobulin-like and EGF-like domains 1 [Source:MGI Symbol;Acc:MGI:99906]	-	gene	1	17	3	8	7	2	52	33	89	62	109	2	28	54	65	98	54	5	32	4	6	73	81	0	8	110	23	339	32	12	17	0	0	4	3	1	1	0	39	6	3	14	0	6	41	5	71	28	79	1	5
2610528J11Rik	4	118526999	118530228	+	2610528J11Rik	ENSMUSG00000028536	RIKEN cDNA 2610528J11 gene [Source:MGI Symbol;Acc:MGI:1913701]	+	gene	19	55	13	56	50	23	132	125	376	83	191	32	113	173	216	108	121	14	237	40	111	92	14	4	25	240	68	105	6	12	130	3	5	17	1	12	20	33	467	33	35	56	55	46	72	10	80	329	2009	7	14
Tmem125	4	118540941	118544044	-	Tmem125	ENSMUSG00000050854	transmembrane protein 125 [Source:MGI Symbol;Acc:MGI:1923409]	-	gene	30	94	22	96	78	30	160	91	263	180	347	39	110	114	197	191	189	21	268	28	84	106	93	5	24	272	43	230	23	38	118	0	0	9	4	16	8	14	97	46	62	44	14	16	69	13	55	149	827	9	10
Cfap57	4	118554551	118620777	-	Cfap57	ENSMUSG00000028730	cilia and flagella associated protein 57 [Source:MGI Symbol;Acc:MGI:2686209]	-	gene	20	112	52	76	74	42	36	16	47	84	62	1	27	20	20	103	53	0	23	2	12	41	50	4	2	24	6	74	10	5	44	0	0	2	1	4	4	0	6	7	4	14	2	1	29	1	0	5	13	0	4
Ebna1bp2	4	118620799	118627776	+	Ebna1bp2	ENSMUSG00000028729	EBNA1 binding protein 2 [Source:MGI Symbol;Acc:MGI:1916322]	+	gene	3648	15924	6874	15734	12300	3360	5279	3559	6881	7500	8442	2134	3401	5251	5601	8929	8138	1672	6067	824	2407	7118	6112	426	693	7277	2080	7678	1086	1447	3286	79	33	317	257	1269	448	226	1784	775	1060	1063	351	294	2473	457	4098	2812	10978	388	759
Gm12853	4	118632847	118636062	-	Gm12853	ENSMUSG00000085292	predicted gene 12853 [Source:MGI Symbol;Acc:MGI:3650185]	-	gene	0	0	0	0	0	0	0	0	0	0	0	0	0	0	0	0	0	0	0	0	0	0	6	0	0	0	0	2	0	0	0	0	0	0	0	0	0	0	0	0	0	0	0	0	2	0	0	0	0	0	0
Olfr62	4	118658952	118668042	+	Olfr62	ENSMUSG00000043698	olfactory receptor 62 [Source:MGI Symbol;Acc:MGI:1333887]	+	gene	0	0	0	0	0	0	0	0	0	0	0	0	0	0	0	0	0	0	0	0	0	0	0	0	0	0	0	0	0	0	0	0	0	0	0	0	0	0	0	0	0	0	0	0	0	0	0	1	0	0	1
Olfr1342	4	118687486	118692756	-	Olfr1342	ENSMUSG00000043383	olfactory receptor 1342 [Source:MGI Symbol;Acc:MGI:3031176]	-	gene	0	0	0	0	0	0	1	0	4	0	0	0	0	0	0	0	0	0	1	0	0	0	0	0	0	7	0	0	0	0	0	0	0	0	0	0	0	0	0	0	0	0	0	0	0	0	0	0	0	0	0
Olfr1341	4	118703523	118713438	+	Olfr1341	ENSMUSG00000046790	olfactory receptor 1341 [Source:MGI Symbol;Acc:MGI:3031175]	+	gene	0	0	0	0	0	0	0	0	0	0	0	0	0	0	0	0	0	0	0	0	0	0	3	0	0	0	0	0	0	0	0	0	0	0	0	0	0	0	0	0	0	0	0	0	0	0	0	0	0	0	0
Olfr1340	4	118720138	118729395	+	Olfr1340	ENSMUSG00000070821	olfactory receptor 1340 [Source:MGI Symbol;Acc:MGI:3031174]	+	gene	0	0	0	0	0	0	0	0	0	0	0	0	0	0	0	0	0	0	0	0	0	0	0	0	0	0	0	0	0	0	0	0	0	0	0	0	0	0	0	0	0	0	0	0	0	0	0	0	0	0	0
Olfr1339	4	118732175	118736906	+	Olfr1339	ENSMUSG00000070820	olfactory receptor 1339 [Source:MGI Symbol;Acc:MGI:3031173]	+	gene	0	0	0	0	0	0	0	0	0	0	0	0	0	0	0	0	0	0	0	0	0	0	0	0	0	0	0	0	0	0	0	0	0	0	0	0	0	0	0	0	0	0	0	0	0	0	0	0	0	0	0
Olfr1338	4	118751975	118758737	-	Olfr1338	ENSMUSG00000095218	olfactory receptor 1338 [Source:MGI Symbol;Acc:MGI:3031172]	-	gene	0	0	0	0	0	0	0	0	0	0	0	0	0	0	0	0	0	0	0	0	0	0	0	0	0	0	0	0	0	0	0	0	0	0	0	0	0	0	0	0	0	0	0	0	0	0	0	0	0	0	0
Olfr1337	4	118781636	118782586	-	Olfr1337	ENSMUSG00000111159	olfactory receptor 1337 [Source:MGI Symbol;Acc:MGI:3031171]	-	gene	0	0	0	0	0	0	0	0	0	0	0	0	0	0	0	0	0	0	0	0	0	0	0	0	0	0	0	0	0	0	0	0	0	0	0	0	0	0	0	0	0	0	0	0	0	0	0	0	0	0	0
Olfr1335	4	118808797	118809944	-	Olfr1335	ENSMUSG00000066061	olfactory receptor 1335 [Source:MGI Symbol;Acc:MGI:3031168]	-	gene	0	0	0	0	0	0	0	0	0	0	0	0	0	0	0	0	0	0	0	0	0	0	0	0	0	0	0	0	0	0	0	0	0	0	0	0	0	0	0	0	0	0	0	0	0	0	0	0	0	0	0
Olfr1333	4	118827659	118836279	-	Olfr1333	ENSMUSG00000110947	olfactory receptor 1333 [Source:MGI Symbol;Acc:MGI:3031167]	-	gene	0	0	0	0	0	0	0	0	0	0	0	0	0	0	0	0	0	0	0	0	0	0	0	0	0	0	0	0	0	0	0	0	0	0	0	0	0	0	0	0	0	0	0	0	0	0	0	0	0	0	0
Olfr1331	4	118864649	118871707	+	Olfr1331	ENSMUSG00000073769	olfactory receptor 1331 [Source:MGI Symbol;Acc:MGI:3031165]	+	gene	0	0	0	0	1	0	0	0	0	0	0	0	0	0	0	0	0	0	0	0	0	0	0	0	0	0	0	0	0	0	0	0	0	0	0	0	0	0	0	0	0	0	0	0	2	0	0	0	0	0	0
Olfr1330	4	118888597	118899597	+	Olfr1330	ENSMUSG00000073768	olfactory receptor 1330 [Source:MGI Symbol;Acc:MGI:3031164]	+	gene	0	5	0	5	6	0	0	0	0	0	0	0	0	1	4	0	0	0	1	0	0	1	0	0	0	3	0	0	0	1	0	0	0	0	0	0	0	0	1	0	0	0	0	0	0	0	0	0	0	0	0
Olfr1329	4	118916524	118917465	-	Olfr1329	ENSMUSG00000096705	olfactory receptor 1329 [Source:MGI Symbol;Acc:MGI:3031163]	-	gene	0	0	0	0	0	0	0	0	0	0	0	0	0	0	0	0	0	0	0	0	0	0	0	0	0	0	0	0	0	0	0	0	0	0	0	0	0	0	0	0	0	0	0	0	0	0	0	0	0	0	0
Olfr1328	4	118930071	118938612	-	Olfr1328	ENSMUSG00000111259	olfactory receptor 1328 [Source:MGI Symbol;Acc:MGI:3031162]	-	gene	0	0	0	1	0	0	0	0	0	0	0	0	0	0	0	0	0	0	0	0	0	0	0	0	0	0	0	0	0	0	0	0	0	0	0	0	0	0	0	0	0	0	0	0	0	0	0	0	0	0	0
Gm12863	4	118954274	118954919	-	Gm12863	ENSMUSG00000073765	predicted gene 12863 [Source:MGI Symbol;Acc:MGI:3651212]	-	gene	0	0	0	0	0	0	0	0	0	0	0	0	0	0	0	0	0	0	0	0	0	0	0	0	0	0	0	0	0	0	0	0	0	0	0	0	0	0	0	0	0	0	0	0	0	0	0	0	0	0	0
Lao1	4	118961578	118968912	+	Lao1	ENSMUSG00000024903	L-amino acid oxidase 1 [Source:MGI Symbol;Acc:MGI:2140628]	+	gene	0	0	0	0	0	0	0	0	0	0	0	0	0	0	0	0	0	0	0	0	0	0	0	0	0	0	0	0	0	0	0	0	0	0	0	0	0	0	0	0	0	0	0	0	0	0	0	0	0	0	0
Gm12861	4	118971297	118999458	+	Gm12861	ENSMUSG00000085895	predicted gene 12861 [Source:MGI Symbol;Acc:MGI:3651891]	+	gene	1	8	3	1	1	0	0	0	1	0	0	0	0	0	0	0	0	0	0	0	0	0	0	0	0	0	0	0	0	0	0	0	0	0	0	0	0	0	0	0	0	0	0	0	0	0	0	0	0	0	0
Gm12865	4	118984058	118997198	-	Gm12865	ENSMUSG00000087238	predicted gene 12865 [Source:MGI Symbol;Acc:MGI:3651214]	-	gene	2	4	2	1	5	0	4	0	0	0	0	0	3	1	2	0	0	0	2	0	0	0	0	0	0	0	0	0	0	0	0	0	0	0	0	0	0	0	0	0	0	0	0	0	0	0	0	0	0	0	0
Gm12862	4	118999660	119000485	-	Gm12862	ENSMUSG00000087464	predicted gene 12862 [Source:MGI Symbol;Acc:MGI:3651209]	-	gene	6	15	4	12	6	3	0	0	0	0	0	0	0	0	0	0	0	0	0	0	0	0	0	0	0	0	0	1	0	0	0	0	0	0	0	0	0	0	0	0	0	0	0	0	0	0	0	0	0	0	0
Gm12866	4	119054790	119069111	-	Gm12866	ENSMUSG00000066060	predicted gene 12866 [Source:MGI Symbol;Acc:MGI:3649462]	-	gene	71	371	127	325	307	123	25	10	3	0	0	0	9	8	5	4	2	0	11	3	2	3	1	0	0	1	0	3	0	0	21	1	0	0	0	0	3	2	3	0	0	4	8	0	2	1	0	13	0	0	0
Slc2a1	4	119108711	119137983	+	Slc2a1	ENSMUSG00000028645	solute carrier family 2 (facilitated glucose transporter), member 1 [Source:MGI Symbol;Acc:MGI:95755]	+	gene	14412	64119	21821	69482	59635	16920	13486	6881	30112	23939	44280	14586	8085	12009	27345	28905	34704	11986	29692	4543	14105	39762	53052	1377	2631	23266	7455	27510	3968	3007	11155	299	245	2268	2112	15985	836	858	10964	6598	9147	3898	1323	1809	14392	3041	48391	14608	87577	4100	15316
Gm12867	4	119130292	119131001	-	Gm12867	ENSMUSG00000086683	predicted gene 12867 [Source:MGI Symbol;Acc:MGI:3651003]	-	gene	24	51	28	57	49	34	14	2	17	12	16	53	2	6	35	27	9	6	13	3	10	11	13	0	1	4	5	21	2	1	10	0	0	3	2	21	2	0	12	4	10	2	1	2	25	3	80	16	204	4	8
Gm12868	4	119133749	119138801	-	Gm12868	ENSMUSG00000085505	predicted gene 12868 [Source:MGI Symbol;Acc:MGI:3651004]	-	gene	626	2931	667	3423	2767	429	478	255	1089	974	1877	503	351	568	978	1223	1203	341	1381	172	568	1694	2157	54	127	1051	378	1357	161	126	417	8	4	77	94	493	27	27	372	232	343	162	29	62	378	100	1154	493	1952	169	653
Zfp691	4	119169513	119174195	-	Zfp691	ENSMUSG00000045268	zinc finger protein 691 [Source:MGI Symbol;Acc:MGI:3041163]	-	gene	130	603	210	578	466	204	72	48	164	180	395	121	38	65	140	249	331	108	195	27	69	315	293	14	23	202	56	351	48	64	67	2	0	9	7	48	3	6	67	31	47	27	2	6	63	25	140	81	478	15	24
Ermap	4	119175457	119190011	-	Ermap	ENSMUSG00000028644	erythroblast membrane-associated protein [Source:MGI Symbol;Acc:MGI:1349816]	-	gene	0	7	5	0	5	1	0	1	0	3	3	0	2	0	0	6	0	3	4	0	1	2	3	1	0	0	0	1	0	1	1	0	0	0	0	1	0	0	0	0	0	0	0	0	0	0	0	0	2	0	0
Svbp	4	119195306	119201298	+	Svbp	ENSMUSG00000028643	small vasohibin binding protein [Source:MGI Symbol;Acc:MGI:1916466]	+	gene	419	1801	390	1693	1429	190	212	203	431	626	960	345	121	319	363	619	948	279	406	46	202	684	734	49	44	342	108	515	76	143	166	2	1	20	42	201	20	17	181	110	204	61	36	25	157	72	1179	180	1812	80	191
AU022252	4	119203570	119232712	-	AU022252	ENSMUSG00000078584	expressed sequence AU022252 [Source:MGI Symbol;Acc:MGI:2140466]	-	gene	635	3762	1369	3314	3155	1087	461	230	720	799	1364	442	314	427	593	1052	1225	345	775	114	364	1445	1657	103	89	896	243	1335	293	346	348	12	0	39	79	378	44	34	335	177	261	145	46	29	322	85	1046	477	1900	112	248
Tmem269	4	119205055	119218217	-	Tmem269	ENSMUSG00000028642	transmembrane protein 269 [Source:MGI Symbol;Acc:MGI:1922430]	-	gene	6	19	8	12	9	4	0	0	1	4	8	15	0	0	6	0	0	6	0	0	2	5	3	0	0	0	0	2	0	0	0	0	0	0	0	6	0	0	3	2	1	0	0	0	2	2	0	2	11	1	4
Gm12898	4	119223174	119224815	+	Gm12898	ENSMUSG00000085626	predicted gene 12898 [Source:MGI Symbol;Acc:MGI:3650325]	+	gene	40	244	109	201	197	91	10	13	40	65	81	25	10	23	34	58	101	38	53	10	17	125	151	3	3	59	12	94	22	26	26	1	0	2	4	34	0	1	19	12	8	3	2	1	23	6	40	37	99	6	8
P3h1	4	119232915	119248975	+	P3h1	ENSMUSG00000028641	prolyl 3-hydroxylase 1 [Source:MGI Symbol;Acc:MGI:1888921]	+	gene	1563	6973	2725	6625	5842	1810	452	249	532	669	1181	449	224	373	441	769	858	292	751	68	219	997	953	97	77	643	149	1666	194	416	336	2	1	34	47	328	40	25	247	180	338	93	34	24	225	65	939	278	717	70	165
Gm12927	4	119252522	119256975	-	Gm12927	ENSMUSG00000085203	predicted gene 12927 [Source:MGI Symbol;Acc:MGI:3651776]	-	gene	3	5	3	8	9	1	0	0	0	0	0	0	0	2	0	0	0	0	0	0	0	0	0	0	0	0	0	0	0	0	0	0	0	0	0	0	0	0	0	0	0	0	0	0	0	0	0	1	0	0	0
Cldn19	4	119255414	119262438	+	Cldn19	ENSMUSG00000066058	claudin 19 [Source:MGI Symbol;Acc:MGI:3033992]	+	gene	38	152	61	155	191	56	0	0	0	1	1	0	0	4	0	0	1	6	2	0	1	2	0	0	0	0	0	4	0	0	0	0	0	0	0	0	0	0	0	0	0	3	0	0	0	1	0	0	0	0	0
Ybx1	4	119277981	119294604	-	Ybx1	ENSMUSG00000028639	Y box protein 1 [Source:MGI Symbol;Acc:MGI:99146]	-	gene	26730	119630	58002	114295	97922	39731	20011	12711	32501	35972	67658	20469	11959	19724	25169	34939	53235	14507	30516	4383	12933	38310	39737	2758	3542	33020	8822	37843	5738	7706	17774	581	358	2006	2439	24988	3075	1776	16104	6862	21089	6058	4292	2909	15711	4727	118510	24106	138433	4238	18325
Gm37817	4	119295028	119295461	-	Gm37817	ENSMUSG00000102819	predicted gene, 37817 [Source:MGI Symbol;Acc:MGI:5611045]	-	gene	0	4	0	1	0	0	0	0	0	0	0	0	0	0	5	0	0	0	0	1	0	0	0	0	0	0	0	3	0	0	0	0	0	0	0	0	0	0	0	0	0	0	0	0	0	0	0	1	0	0	0
Ppih	4	119300010	119320546	-	Ppih	ENSMUSG00000060288	peptidyl prolyl isomerase H [Source:MGI Symbol;Acc:MGI:106499]	-	gene	722	3467	1565	3693	2683	902	1351	792	2089	2432	2517	828	893	1166	1404	2677	3229	730	2107	268	940	2751	2449	148	204	2525	770	2693	442	437	1030	22	14	137	122	527	205	73	694	373	844	328	112	120	956	211	2214	829	5792	188	359
Ccdc30	4	119322466	119415521	-	Ccdc30	ENSMUSG00000028637	coiled-coil domain containing 30 [Source:MGI Symbol;Acc:MGI:1920582]	-	gene	203	610	261	777	577	165	59	28	88	99	150	8	41	45	125	100	121	21	66	11	22	163	108	6	6	63	18	108	19	13	45	1	0	4	5	12	6	6	38	15	3	20	14	7	39	7	47	63	390	11	11
BX470216.1	4	119393500	119399924	+	BX470216.1	ENSMUSG00000118403	novel transcript, antisense to Ccdc30	+	gene	18	35	15	46	38	9	9	1	6	3	15	0	9	1	5	6	9	0	5	0	2	18	1	1	0	1	0	6	1	0	2	0	0	0	0	2	0	0	2	0	0	1	0	1	2	0	0	8	57	1	0
Ppcs	4	119418530	119422420	-	Ppcs	ENSMUSG00000028636	phosphopantothenoylcysteine synthetase [Source:MGI Symbol;Acc:MGI:1915237]	-	gene	800	3417	1037	3265	2813	443	434	247	644	556	485	158	287	298	397	599	634	88	688	69	235	741	411	43	75	560	121	863	82	154	353	12	0	26	30	76	74	26	163	108	105	142	48	27	244	60	299	226	1323	47	38
Zmynd12	4	119422814	119467444	+	Zmynd12	ENSMUSG00000070806	zinc finger, MYND domain containing 12 [Source:MGI Symbol;Acc:MGI:2140259]	+	gene	25	220	40	135	139	37	3	6	25	49	81	6	3	12	41	39	84	1	24	8	18	43	25	2	3	28	4	41	11	9	9	0	0	2	3	23	1	3	21	5	16	7	2	5	28	6	101	45	172	7	15
Rimkla	4	119465283	119492628	-	Rimkla	ENSMUSG00000048899	ribosomal modification protein rimK-like family member A [Source:MGI Symbol;Acc:MGI:3040686]	-	gene	244	1210	200	951	913	305	30	46	264	232	425	91	24	77	176	243	341	40	221	42	110	304	198	2	21	254	91	338	60	47	60	0	0	10	17	24	3	9	87	36	24	17	13	11	117	21	138	166	600	18	15
Frg2f1	4	119530308	119539529	-	Frg2f1	ENSMUSG00000087385	FSHD region gene 2 family member 1 [Source:MGI Symbol;Acc:MGI:3035485]	-	gene	15	118	12	79	53	19	13	14	22	21	53	0	6	13	18	10	32	6	15	1	5	31	28	6	1	3	4	50	8	7	0	0	0	4	2	10	0	0	6	5	1	1	4	0	19	3	10	13	109	2	1
Foxj3	4	119537004	119629119	+	Foxj3	ENSMUSG00000032998	forkhead box J3 [Source:MGI Symbol;Acc:MGI:2443432]	+	gene	1504	7946	2517	7028	6929	2409	734	354	1245	1044	2298	681	537	517	785	1120	1457	660	1310	194	598	1569	1833	192	185	1801	444	1870	328	488	552	18	15	82	72	767	83	49	606	189	584	160	134	102	603	141	3747	834	3867	97	445
Guca2a	4	119637704	119639471	+	Guca2a	ENSMUSG00000023247	guanylate cyclase activator 2a (guanylin) [Source:MGI Symbol;Acc:MGI:102738]	+	gene	0	4	0	0	1	0	0	0	0	0	5	0	0	0	0	0	0	0	0	0	0	0	0	1	0	0	0	0	0	0	0	0	0	0	0	0	0	0	0	0	0	0	0	0	0	0	0	0	0	0	0
Guca2b	4	119656607	119658954	-	Guca2b	ENSMUSG00000032978	guanylate cyclase activator 2b (retina) [Source:MGI Symbol;Acc:MGI:1270851]	-	gene	0	0	0	0	0	0	0	0	0	0	0	0	0	0	0	0	0	0	0	0	0	0	0	0	0	0	0	0	0	0	0	0	0	0	0	0	0	0	0	0	0	0	0	0	0	0	0	0	0	0	0
Hivep3	4	119733784	120138045	+	Hivep3	ENSMUSG00000028634	human immunodeficiency virus type I enhancer binding protein 3 [Source:MGI Symbol;Acc:MGI:106589]	+	gene	26	200	19	206	179	50	21	6	12	31	43	5	10	5	14	29	17	0	28	0	10	19	19	0	1	17	11	31	9	6	13	0	0	0	1	0	0	0	4	0	5	0	0	2	9	2	2	6	12	0	0
AL607142.1	4	120064996	120093973	+	AL607142.1	ENSMUSG00000115115	novel protein	+	gene	0	0	0	0	0	0	0	0	0	0	0	0	0	0	0	0	0	0	0	0	0	0	0	0	0	0	0	0	0	0	0	0	0	0	0	0	0	0	0	0	0	0	0	0	0	0	0	0	0	0	0
Edn2	4	120161206	120167360	+	Edn2	ENSMUSG00000028635	endothelin 2 [Source:MGI Symbol;Acc:MGI:95284]	+	gene	0	7	1	2	1	0	359	7	0	0	5	0	238	6	0	0	1	0	25	0	0	0	0	0	3	3	0	0	0	0	82	0	0	0	0	5	11	0	5	0	0	44	1	0	0	0	16	4	44	0	0
Foxo6	4	120267079	120287349	-	Foxo6	ENSMUSG00000052135	forkhead box O6 [Source:MGI Symbol;Acc:MGI:2676586]	-	gene	218	982	188	1212	947	119	37	1	24	14	34	63	24	5	12	17	64	49	11	0	0	22	34	1	2	11	0	14	5	5	23	0	0	0	2	24	1	0	3	5	1	6	0	0	3	1	68	1	12	3	8
Foxo6os	4	120291350	120303892	+	Foxo6os	ENSMUSG00000084929	forkhead box O6, opposite strand [Source:MGI Symbol;Acc:MGI:3028036]	+	gene	0	3	1	0	0	0	0	0	0	0	3	0	0	0	0	1	0	0	0	0	0	0	4	0	0	0	0	0	0	0	0	0	0	0	0	0	0	0	0	0	0	0	0	0	0	0	0	0	0	0	0
Scmh1	4	120405281	120530186	+	Scmh1	ENSMUSG00000000085	sex comb on midleg homolog 1 [Source:MGI Symbol;Acc:MGI:1352762]	+	gene	595	2622	919	2475	2228	834	577	247	382	491	1197	338	340	342	336	403	774	267	668	58	153	487	578	72	86	665	123	827	131	264	483	3	0	24	43	379	37	22	209	135	140	137	26	39	198	65	941	274	1027	44	190
Slfnl1	4	120532231	120536661	+	Slfnl1	ENSMUSG00000047518	schlafen like 1 [Source:MGI Symbol;Acc:MGI:3045330]	+	gene	0	0	1	0	0	3	0	0	0	0	0	0	0	0	0	0	0	0	0	0	0	0	0	0	0	0	0	0	0	0	0	0	0	0	0	0	0	0	0	0	0	0	0	0	0	0	0	0	0	0	0
Ctps	4	120539868	120570276	-	Ctps	ENSMUSG00000028633	cytidine 5'-triphosphate synthase [Source:MGI Symbol;Acc:MGI:1858304]	-	gene	6094	28664	9675	25856	24044	8500	4564	2501	6718	5887	9708	2647	2689	3359	4441	6091	8310	2287	7381	1082	3025	6950	6023	518	942	8549	2402	8696	1275	1772	3727	86	39	341	281	2220	405	235	2389	844	1349	1163	543	343	2603	506	8029	3451	17166	345	1224
Gm8439	4	120588745	120609673	+	Gm8439	ENSMUSG00000091297	predicted gene 8439 [Source:MGI Symbol;Acc:MGI:3648581]	+	gene	0	0	0	0	0	0	0	0	0	1	0	0	0	0	0	0	0	0	0	0	0	0	0	0	0	0	0	0	0	0	0	0	0	0	0	0	0	0	0	0	0	0	0	0	0	0	0	0	0	0	0
Gm12860	4	120615840	120622682	+	Gm12860	ENSMUSG00000086187	predicted gene 12860 [Source:MGI Symbol;Acc:MGI:3651651]	+	gene	0	0	1	0	0	1	0	0	0	0	0	0	0	0	0	0	0	0	0	0	0	0	0	0	0	0	0	0	0	0	0	0	0	0	0	0	0	0	0	0	0	0	0	0	0	0	0	0	0	0	0
Gm45579	4	120644219	120648137	-	Gm45579	ENSMUSG00000110389	predicted gene 45579 [Source:MGI Symbol;Acc:MGI:5791415]	-	gene	0	0	0	0	0	0	0	0	0	0	0	0	0	0	0	0	0	0	1	0	0	0	0	0	0	0	0	0	0	0	0	0	0	0	0	0	0	0	0	0	0	0	0	0	0	0	0	0	0	0	0
Cited4	4	120666572	120667820	+	Cited4	ENSMUSG00000070803	Cbp/p300-interacting transactivator, with Glu/Asp-rich carboxy-terminal domain, 4 [Source:MGI Symbol;Acc:MGI:1861694]	+	gene	130	520	148	558	424	54	39	3	5	13	21	2	11	9	7	7	1	0	60	7	5	11	31	1	2	18	1	11	0	2	40	1	0	0	1	5	2	0	7	5	0	18	2	0	5	2	12	16	50	3	5
Kcnq4	4	120696138	120748612	-	Kcnq4	ENSMUSG00000028631	potassium voltage-gated channel, subfamily Q, member 4 [Source:MGI Symbol;Acc:MGI:1926803]	-	gene	79	304	52	279	261	66	14	9	31	38	184	32	7	9	30	52	135	54	19	3	10	28	48	0	2	21	14	55	3	7	9	0	0	0	5	38	0	0	29	8	10	5	4	6	25	2	84	34	93	0	16
Nfyc	4	120757438	120831572	-	Nfyc	ENSMUSG00000032897	nuclear transcription factor-Y gamma [Source:MGI Symbol;Acc:MGI:107901]	-	gene	1092	4520	1593	4633	3274	1244	975	398	863	953	961	288	571	658	746	1228	1160	183	1692	168	537	1421	1178	87	216	1918	517	1995	273	370	814	12	9	53	62	128	95	33	286	122	140	336	49	48	518	104	654	548	1996	85	84
Rims3	4	120854816	120896579	+	Rims3	ENSMUSG00000032890	regulating synaptic membrane exocytosis 3 [Source:MGI Symbol;Acc:MGI:2443331]	+	gene	684	3725	1209	3302	3341	933	223	218	1326	1066	2357	408	135	376	1019	967	2030	292	419	149	609	1143	1356	74	56	820	271	880	171	112	165	11	8	55	62	345	8	35	517	178	136	61	72	91	335	113	773	1004	3536	156	238
Exo5	4	120921196	120925017	-	Exo5	ENSMUSG00000028629	exonuclease 5 [Source:MGI Symbol;Acc:MGI:1920422]	-	gene	488	1858	735	1794	1532	471	438	290	814	909	962	164	290	433	500	962	1325	258	657	95	358	1490	1258	93	70	866	219	1372	240	267	329	6	6	56	46	136	56	33	240	140	110	121	42	52	366	101	508	342	2066	78	73
Zfp69	4	120930137	120951699	-	Zfp69	ENSMUSG00000064141	zinc finger protein 69 [Source:MGI Symbol;Acc:MGI:107794]	-	gene	86	479	170	450	405	216	38	26	79	105	181	56	26	33	84	91	169	44	77	19	40	120	73	5	7	76	13	145	14	29	31	0	0	10	6	31	4	4	30	8	9	7	11	6	70	10	165	54	146	6	10
Smap2	4	120968317	121017247	-	Smap2	ENSMUSG00000032870	small ArfGAP 2 [Source:MGI Symbol;Acc:MGI:1917030]	-	gene	990	4714	1589	4604	4038	1524	981	311	755	782	1223	284	528	386	592	812	848	197	1269	146	313	1114	979	45	140	1060	288	1364	204	237	824	7	3	51	40	212	96	35	329	131	183	245	30	56	365	86	686	457	1928	57	112
Col9a2	4	121039385	121055322	+	Col9a2	ENSMUSG00000028626	collagen, type IX, alpha 2 [Source:MGI Symbol;Acc:MGI:88466]	+	gene	2532	11194	1695	10675	12337	2851	95	35	50	39	216	24	50	52	45	36	90	17	245	10	30	36	13	0	17	91	22	46	2	2	77	1	0	2	1	21	4	3	37	13	6	47	3	1	13	0	40	42	128	11	22
Zmpste24	4	121059237	121098241	-	Zmpste24	ENSMUSG00000043207	zinc metallopeptidase, STE24 [Source:MGI Symbol;Acc:MGI:1890508]	-	gene	1049	4968	1862	4393	4072	1649	947	488	1413	1726	2634	852	625	602	931	1714	2713	1003	1775	280	878	2707	2862	220	227	1953	698	3343	693	1000	937	20	16	102	124	777	122	38	527	437	587	261	121	76	1084	261	2829	794	3841	152	365
Tmco2	4	121105651	121109226	-	Tmco2	ENSMUSG00000078577	transmembrane and coiled-coil domains 2 [Source:MGI Symbol;Acc:MGI:1916719]	-	gene	0	1	0	1	1	0	0	0	0	0	0	0	0	0	0	0	0	0	0	0	0	0	0	0	0	0	0	0	0	0	0	0	0	0	0	0	0	0	0	0	0	0	0	0	0	0	0	0	0	0	0
Rlf	4	121145373	121215084	-	Rlf	ENSMUSG00000049878	rearranged L-myc fusion sequence [Source:MGI Symbol;Acc:MGI:1924705]	-	gene	3354	16910	5769	15092	15108	7208	2053	1200	3495	3177	5960	2100	1208	1457	2102	3028	4576	1618	3256	608	1566	4118	5518	397	371	3856	1015	4316	818	1045	1750	69	28	227	254	1625	296	188	1497	660	775	501	528	250	2134	521	4320	2881	11285	334	493
Gm12888	4	121316316	121324917	-	Gm12888	ENSMUSG00000073764	predicted gene 12888 [Source:MGI Symbol;Acc:MGI:3652130]	-	gene	0	0	0	0	0	0	0	0	0	0	0	0	0	0	0	0	0	0	0	0	0	0	0	0	0	0	0	0	0	0	0	0	0	0	0	0	0	0	0	0	0	0	0	0	0	0	0	0	0	0	0
Gm12886	4	121414735	121423099	-	Gm12886	ENSMUSG00000078576	predicted gene 12886 [Source:MGI Symbol;Acc:MGI:3651888]	-	gene	0	0	0	0	0	0	0	0	0	0	0	0	0	0	0	0	0	0	0	0	0	0	0	0	0	0	0	0	0	0	0	0	0	0	0	0	0	0	0	0	0	0	0	0	0	0	0	0	0	0	0
Gm12887	4	121614271	121622103	-	Gm12887	ENSMUSG00000078575	predicted gene 12887 [Source:MGI Symbol;Acc:MGI:3652131]	-	gene	0	0	0	0	0	0	0	0	0	0	0	0	0	0	0	0	0	0	0	0	0	0	0	0	0	0	0	0	0	0	0	0	0	0	0	0	0	0	0	0	0	0	0	0	0	0	0	0	0	0	0
9530002B09Rik	4	122689275	122705129	+	9530002B09Rik	ENSMUSG00000023263	RIKEN cDNA 9530002B09 gene [Source:MGI Symbol;Acc:MGI:1924682]	+	gene	0	0	0	0	0	0	0	0	0	0	0	0	0	0	0	0	0	0	0	0	0	0	0	0	0	0	0	0	0	0	0	0	0	0	0	0	0	0	0	0	0	0	0	0	0	0	0	0	0	0	0
Ppt1	4	122836242	122859175	+	Ppt1	ENSMUSG00000028657	palmitoyl-protein thioesterase 1 [Source:MGI Symbol;Acc:MGI:1298204]	+	gene	1370	6541	2686	5433	5296	2259	696	434	1101	1104	2532	697	349	561	717	1102	2103	518	1056	186	589	1720	2153	132	124	1362	312	2063	427	492	615	15	9	76	87	620	83	64	591	315	504	232	155	78	838	175	4217	744	4786	150	385
Cap1	4	122859047	122886056	-	Cap1	ENSMUSG00000028656	CAP, adenylate cyclase-associated protein 1 (yeast) [Source:MGI Symbol;Acc:MGI:88262]	-	gene	5245	24166	9930	22242	19388	9002	3772	2262	6689	7780	16449	4102	2187	3333	5252	8358	12490	4059	7806	1173	3379	10548	10316	690	910	8629	2282	11662	1956	3074	3228	71	39	383	454	3497	336	228	2479	1379	2560	1098	413	399	3060	845	14699	3723	16512	717	2312
Mfsd2a	4	122946850	122961188	-	Mfsd2a	ENSMUSG00000028655	major facilitator superfamily domain containing 2A [Source:MGI Symbol;Acc:MGI:1923824]	-	gene	0	13	6	14	13	18	30	34	206	294	216	107	29	77	277	402	403	120	158	38	103	494	460	31	23	252	92	688	79	93	72	2	2	8	18	118	3	2	36	28	45	16	5	3	70	22	213	79	264	20	38
4933421A08Rik	4	122961309	122963475	+	4933421A08Rik	ENSMUSG00000086443	RIKEN cDNA 4933421A08 gene [Source:MGI Symbol;Acc:MGI:1918347]	+	gene	0	0	0	0	0	0	0	0	4	7	3	0	0	0	1	2	2	0	0	0	0	11	3	0	0	0	0	9	0	0	1	0	0	0	0	0	0	0	1	0	0	0	0	0	0	0	0	2	3	0	0
Mycl	4	122995652	123002485	+	Mycl	ENSMUSG00000028654	v-myc avian myelocytomatosis viral oncogene lung carcinoma derived [Source:MGI Symbol;Acc:MGI:96799]	+	gene	325	1703	556	1569	1148	403	158	157	624	657	678	132	94	243	385	687	700	150	512	90	305	1705	1654	77	40	588	203	949	173	186	190	10	8	35	69	102	18	21	175	128	34	85	39	32	199	65	191	386	1089	84	59
Trit1	4	123016597	123054949	+	Trit1	ENSMUSG00000028653	tRNA isopentenyltransferase 1 [Source:MGI Symbol;Acc:MGI:1914216]	+	gene	676	3367	1391	3169	2841	1079	523	238	885	899	1909	651	296	362	586	835	1283	498	578	97	306	837	871	63	80	647	179	1047	155	162	265	12	2	73	53	624	50	60	413	203	491	94	98	65	422	97	2407	641	3154	92	447
Gm12923	4	123092765	123094028	-	Gm12923	ENSMUSG00000086153	predicted gene 12923 [Source:MGI Symbol;Acc:MGI:3651539]	-	gene	0	0	0	0	0	0	0	1	3	0	4	0	0	0	4	0	0	0	0	0	0	0	0	0	0	0	0	3	0	0	1	0	0	0	0	0	0	0	0	0	0	0	0	0	0	0	0	1	5	0	0
Bmp8b	4	123105165	123132099	+	Bmp8b	ENSMUSG00000002384	bone morphogenetic protein 8b [Source:MGI Symbol;Acc:MGI:107335]	+	gene	193	871	326	777	644	124	169	112	378	370	606	162	96	187	277	368	535	118	414	51	171	489	378	26	33	335	111	420	87	93	178	5	0	19	22	139	19	17	116	63	140	53	15	22	146	41	490	226	838	48	133
Gm17244	4	123113349	123116764	-	Gm17244	ENSMUSG00000102997	predicted gene, 17244 [Source:MGI Symbol;Acc:MGI:4936878]	-	gene	0	9	1	3	0	0	16	7	14	22	21	0	2	8	6	7	4	6	26	0	4	8	6	0	0	14	2	28	0	2	15	0	0	0	0	0	2	0	7	1	2	1	0	3	5	0	0	15	37	0	1
Oxct2b	4	123116266	123118000	+	Oxct2b	ENSMUSG00000076438	3-oxoacid CoA transferase 2B [Source:MGI Symbol;Acc:MGI:2664115]	+	gene	0	1	0	0	0	0	2	4	6	10	3	13	1	4	6	6	4	0	10	0	0	0	5	0	1	8	0	6	0	0	13	0	0	0	0	0	0	0	0	0	0	3	0	0	0	0	0	0	0	0	0
Ppie	4	123127115	123139951	-	Ppie	ENSMUSG00000028651	peptidylprolyl isomerase E (cyclophilin E) [Source:MGI Symbol;Acc:MGI:1917118]	-	gene	1798	7963	2882	7299	6271	1425	1360	1081	3025	3007	4232	1549	973	1669	2233	3220	4337	1149	2203	367	1205	3228	2991	258	243	2459	706	2801	385	584	1007	28	18	147	176	1155	149	110	922	516	1206	396	200	185	1047	270	3968	1336	6774	330	989
Hpcal4	4	123183227	123194701	+	Hpcal4	ENSMUSG00000046093	hippocalcin-like 4 [Source:MGI Symbol;Acc:MGI:2157521]	+	gene	1	7	1	10	2	0	58	17	79	37	117	0	45	24	47	38	86	25	68	2	24	31	29	0	7	55	20	31	0	4	40	0	0	1	3	14	0	1	29	7	9	16	5	4	15	7	145	45	181	1	7
Nt5c1a	4	123201504	123216275	+	Nt5c1a	ENSMUSG00000054958	5'-nucleotidase, cytosolic IA [Source:MGI Symbol;Acc:MGI:2155700]	+	gene	0	2	0	0	1	0	0	0	0	0	0	0	0	0	0	0	6	0	0	0	0	1	3	0	0	0	0	1	0	0	0	0	0	0	0	0	0	0	0	0	0	0	0	0	0	0	0	0	0	0	0
Heyl	4	123233556	123249875	+	Heyl	ENSMUSG00000032744	hairy/enhancer-of-split related with YRPW motif-like [Source:MGI Symbol;Acc:MGI:1860511]	+	gene	0	0	0	0	1	1	1	0	2	7	1	0	0	0	23	17	0	11	8	0	0	5	2	0	0	2	0	6	0	2	1	0	0	0	0	0	0	0	0	0	0	0	0	0	0	0	0	0	0	0	0
Pabpc4	4	123262351	123298925	+	Pabpc4	ENSMUSG00000011257	poly(A) binding protein, cytoplasmic 4 [Source:MGI Symbol;Acc:MGI:2385206]	+	gene	7452	35079	13478	33040	27422	11233	5824	3322	6981	8325	16225	3826	3283	4372	5172	9050	11254	3121	11022	1453	3024	10542	10463	670	1311	10895	2861	14340	1968	2500	5499	110	56	617	561	4850	560	408	3466	2120	3745	2302	950	562	4645	1085	22689	5288	25055	972	3569
Bmp8a	4	123312645	123343252	-	Bmp8a	ENSMUSG00000032726	bone morphogenetic protein 8a [Source:MGI Symbol;Acc:MGI:104515]	-	gene	25	134	44	141	165	42	72	2	10	25	19	4	36	6	0	10	9	0	48	0	3	30	19	0	3	4	3	44	7	4	37	0	0	0	1	1	4	0	4	1	1	14	0	0	5	0	15	6	13	1	0
Oxct2a	4	123321875	123323634	-	Oxct2a	ENSMUSG00000076436	3-oxoacid CoA transferase 2A [Source:MGI Symbol;Acc:MGI:1891061]	-	gene	5	33	6	13	9	0	16	0	0	4	1	0	4	1	4	3	0	0	4	0	0	0	0	0	1	4	0	6	0	0	2	0	0	1	0	0	0	0	1	0	0	6	0	0	5	0	4	0	0	0	0
Macf1	4	123349633	123684360	-	Macf1	ENSMUSG00000028649	microtubule-actin crosslinking factor 1 [Source:MGI Symbol;Acc:MGI:108559]	-	gene	10808	42709	19734	37554	34252	19063	9243	3962	7199	5638	13386	3544	5655	5690	5522	6475	6035	3633	8707	1162	4283	7834	9758	674	1045	10704	3589	7369	2279	3196	7061	136	84	422	418	3446	504	329	3924	960	1578	1947	720	659	3798	814	10891	6673	27707	621	1421
Gm12925	4	123665881	123671217	+	Gm12925	ENSMUSG00000087307	predicted gene 12925 [Source:MGI Symbol;Acc:MGI:3651536]	+	gene	42	116	62	154	127	17	2	5	10	0	5	4	2	9	0	2	13	0	8	3	4	7	2	0	0	18	1	5	0	0	7	0	0	0	0	0	0	0	8	0	1	1	1	0	2	0	17	9	78	2	1
Ndufs5	4	123712710	123718202	-	Ndufs5	ENSMUSG00000028648	NADH:ubiquinone oxidoreductase core subunit S5 [Source:MGI Symbol;Acc:MGI:1890889]	-	gene	927	4168	2303	4068	3558	1324	661	468	1390	1246	1907	741	424	752	940	1239	2248	567	674	94	350	907	781	51	63	733	192	783	116	224	284	8	1	47	60	400	79	51	480	232	706	132	99	91	366	117	1774	462	3734	140	354
Akirin1	4	123734559	123750345	-	Akirin1	ENSMUSG00000023075	akirin 1 [Source:MGI Symbol;Acc:MGI:1915300]	-	gene	2092	9591	3712	8584	7847	2527	932	510	1410	1197	1762	513	490	652	794	1160	2061	502	1886	313	996	2103	2092	148	186	1987	507	2227	391	583	972	37	21	97	124	630	231	82	770	331	555	300	184	130	854	216	3021	1096	5783	127	309
Rhbdl2	4	123787874	123829904	+	Rhbdl2	ENSMUSG00000043333	rhomboid like 2 [Source:MGI Symbol;Acc:MGI:3608413]	+	gene	31	104	18	94	86	25	4	3	13	6	7	6	8	11	5	4	7	0	17	0	2	2	12	0	1	21	0	6	0	0	10	0	0	0	0	0	0	1	4	0	2	0	1	0	0	0	0	2	43	0	0
1700121C08Rik	4	123833622	123859513	-	1700121C08Rik	ENSMUSG00000086275	RIKEN cDNA 1700121C08 gene [Source:MGI Symbol;Acc:MGI:1925891]	-	gene	0	0	0	0	0	0	0	0	0	0	0	0	0	0	0	0	0	0	0	0	0	0	0	0	0	0	0	0	0	0	0	0	0	0	0	0	0	0	0	0	0	0	0	0	0	0	0	0	0	0	0
4933427I04Rik	4	123859679	123863165	+	4933427I04Rik	ENSMUSG00000073761	Riken cDNA 4933427I04 gene [Source:MGI Symbol;Acc:MGI:3613760]	+	gene	0	0	0	1	0	0	0	0	0	0	0	0	0	0	0	0	0	0	3	0	0	0	0	0	0	0	0	0	0	0	0	0	0	0	0	0	0	0	0	0	0	0	0	0	0	0	0	0	0	0	0
Gm26606	4	123898633	123904842	-	Gm26606	ENSMUSG00000097337	predicted gene, 26606 [Source:MGI Symbol;Acc:MGI:5477100]	-	gene	0	13	0	7	14	7	0	1	0	4	13	0	1	1	0	12	2	12	7	0	0	6	2	0	0	6	0	23	8	8	1	0	0	0	0	0	0	0	0	5	3	0	0	0	11	1	0	0	0	0	0
Mycbp	4	123904832	123912269	+	Mycbp	ENSMUSG00000028647	MYC binding protein [Source:MGI Symbol;Acc:MGI:1891750]	+	gene	594	3163	1193	2798	2620	656	747	508	1592	1221	1534	586	421	642	1074	1038	1473	513	1359	266	824	1675	1548	129	152	1516	380	1842	230	412	780	21	24	93	79	551	157	77	676	228	663	184	241	113	852	160	2847	1155	7724	98	336
Gm12905	4	123905062	123918023	-	Gm12905	ENSMUSG00000085875	predicted gene 12905 [Source:MGI Symbol;Acc:MGI:3702581]	-	gene	158	753	272	719	687	212	173	82	348	245	664	130	70	128	205	243	587	165	100	12	45	150	156	8	5	76	19	135	16	35	51	0	4	11	16	122	6	11	127	31	90	16	35	21	67	27	273	161	1086	29	59
Rragc	4	123917446	123936997	+	Rragc	ENSMUSG00000028646	Ras-related GTP binding C [Source:MGI Symbol;Acc:MGI:1858751]	+	gene	1424	6285	2255	6366	5733	1451	1117	516	1842	1444	5695	1549	663	678	1327	1403	3894	1060	1779	281	894	2083	2443	194	229	2122	646	3262	683	867	848	18	26	109	120	1384	121	81	1274	375	1062	241	266	197	843	222	6313	1536	8809	146	698
Gm37667	4	124277777	124279177	-	Gm37667	ENSMUSG00000103541	predicted gene, 37667 [Source:MGI Symbol;Acc:MGI:5610895]	-	gene	0	0	0	0	0	0	0	0	0	0	0	0	0	0	0	0	0	0	0	0	0	0	0	0	0	0	0	0	0	0	0	0	0	0	0	0	0	0	0	0	0	0	0	0	0	0	0	0	0	0	0
Gm12916	4	124293693	124299848	-	Gm12916	ENSMUSG00000086087	predicted gene 12916 [Source:MGI Symbol;Acc:MGI:3649992]	-	gene	0	0	0	0	0	0	0	0	0	0	0	0	0	0	0	0	0	0	0	0	0	0	0	0	0	0	0	0	0	0	0	0	0	0	0	0	0	0	0	0	0	0	0	0	0	0	0	0	0	0	0
1700021L23Rik	4	124302837	124311461	-	1700021L23Rik	ENSMUSG00000086955	RIKEN cDNA 1700021L23 gene [Source:MGI Symbol;Acc:MGI:1923660]	-	gene	0	4	1	2	1	0	10	1	4	4	0	0	0	2	0	3	0	0	0	1	0	0	0	0	0	0	0	2	0	0	2	0	0	0	0	0	0	0	0	0	0	0	0	0	0	0	0	1	1	0	0
4933435F18Rik	4	124326308	124332508	-	4933435F18Rik	ENSMUSG00000086978	RIKEN cDNA 4933435F18 gene [Source:MGI Symbol;Acc:MGI:1918570]	-	gene	3	11	1	9	8	1	6	14	11	0	2	0	0	12	0	1	0	0	13	0	0	2	0	0	0	3	0	2	0	0	4	0	0	0	0	0	1	0	1	0	0	0	0	0	0	0	0	2	1	0	0
1700057H15Rik	4	124414416	124485959	-	1700057H15Rik	ENSMUSG00000084757	RIKEN cDNA 1700057H15 gene [Source:MGI Symbol;Acc:MGI:1925710]	-	gene	0	0	0	0	0	0	1	0	2	0	0	0	1	0	0	0	0	0	0	0	0	0	0	0	0	5	0	0	0	0	1	0	0	0	0	0	0	0	0	0	0	0	0	0	0	0	0	0	2	0	0
Gm2164	4	124528924	124657169	-	Gm2164	ENSMUSG00000098760	predicted gene 2164 [Source:MGI Symbol;Acc:MGI:3780334]	-	gene	0	4	2	0	3	0	4	6	22	5	8	0	4	4	7	6	0	0	2	1	1	0	3	0	1	3	1	1	0	0	3	0	0	0	0	0	0	2	4	0	0	0	0	0	0	0	3	3	54	0	0
4933407E24Rik	4	124569190	124574645	+	4933407E24Rik	ENSMUSG00000073759	RIKEN cDNA 4933407E24 gene [Source:MGI Symbol;Acc:MGI:1918352]	+	gene	0	0	0	0	0	0	0	0	0	0	0	0	0	0	0	0	0	0	0	0	0	0	0	0	0	0	0	0	0	0	0	0	0	0	0	0	0	0	0	0	0	0	0	0	0	0	0	0	0	0	0
Pou3f1	4	124656807	124660655	+	Pou3f1	ENSMUSG00000090125	POU domain, class 3, transcription factor 1 [Source:MGI Symbol;Acc:MGI:101896]	+	gene	84	531	100	453	367	43	1043	896	3689	788	1150	23	749	1577	2578	843	586	60	3268	641	1786	493	163	0	341	4077	1132	755	51	6	1380	33	30	28	10	37	119	98	975	37	20	578	158	137	240	17	251	1857	7915	45	39
Utp11	4	124678160	124693600	-	Utp11	ENSMUSG00000028907	UTP11 small subunit processome component [Source:MGI Symbol;Acc:MGI:1914455]	-	gene	1546	6873	2901	6257	5696	2242	1237	901	2965	3129	5347	1898	757	1212	2097	2780	4035	1530	1847	387	1183	2988	2549	207	190	2485	656	2973	464	583	972	47	38	159	156	1569	209	129	1270	433	1308	271	309	189	1306	274	7359	2021	13969	288	882
Fhl3	4	124700701	124708611	+	Fhl3	ENSMUSG00000032643	four and a half LIM domains 3 [Source:MGI Symbol;Acc:MGI:1341092]	+	gene	93	500	190	582	342	93	105	74	425	445	868	318	83	179	392	602	998	260	329	71	169	625	360	38	37	579	187	976	105	251	111	4	1	18	20	261	9	10	139	54	146	33	21	34	182	52	1204	188	1263	44	145
Sf3a3	4	124714776	124732460	+	Sf3a3	ENSMUSG00000028902	splicing factor 3a, subunit 3 [Source:MGI Symbol;Acc:MGI:1922312]	+	gene	3975	17962	7476	16106	13939	5436	3852	1911	5403	6191	8272	2048	2202	2384	3913	6431	8127	1913	5454	902	2467	8031	7677	492	622	6484	1832	8113	1372	1555	2814	50	35	316	298	1398	357	174	1522	961	1084	787	362	229	2629	544	6294	2864	11799	450	767
Gm12915	4	124735730	124751354	-	Gm12915	ENSMUSG00000086589	predicted gene 12915 [Source:MGI Symbol;Acc:MGI:3650273]	-	gene	3	15	12	20	14	5	3	0	14	5	10	0	0	2	4	5	14	8	1	0	0	6	4	0	0	3	0	3	0	0	0	0	0	0	1	1	0	0	1	0	0	0	2	0	0	1	2	2	17	1	0
Inpp5b	4	124741850	124801511	+	Inpp5b	ENSMUSG00000028894	inositol polyphosphate-5-phosphatase B [Source:MGI Symbol;Acc:MGI:103257]	+	gene	804	3635	1416	3638	3014	1116	448	333	1097	813	1383	430	251	458	924	856	1482	399	749	145	413	979	923	62	93	1138	269	1375	150	252	334	9	5	44	52	269	41	29	321	152	187	106	66	43	355	69	804	525	2000	67	128
Mtf1	4	124802104	124849800	+	Mtf1	ENSMUSG00000028890	metal response element binding transcription factor 1 [Source:MGI Symbol;Acc:MGI:101786]	+	gene	834	3801	1570	3725	3283	1205	547	330	706	908	1779	568	306	457	645	1141	1413	373	892	147	367	1316	1202	68	111	1041	270	1587	237	356	435	12	7	43	70	423	48	31	298	159	431	124	42	44	449	100	1729	382	2264	100	295
1110065P20Rik	4	124849080	124851196	-	1110065P20Rik	ENSMUSG00000078570	RIKEN cDNA 1110065P20 gene [Source:MGI Symbol;Acc:MGI:1916170]	-	gene	451	1680	421	1849	1566	147	168	149	405	562	922	360	71	226	287	613	720	165	233	38	165	655	506	40	30	308	103	491	72	90	116	4	2	26	40	299	12	20	168	129	357	66	15	23	188	44	844	132	1029	78	220
Yrdc	4	124850679	124855242	+	Yrdc	ENSMUSG00000028889	yrdC domain containing (E.coli) [Source:MGI Symbol;Acc:MGI:2387201]	+	gene	1329	5518	1899	5508	4490	1081	1251	925	2239	1922	2390	755	843	1353	1857	2005	2094	605	2369	320	825	1768	1414	125	310	2462	687	2602	307	524	1119	23	21	95	83	520	190	93	676	280	675	428	162	129	801	150	2351	902	4813	158	369
Maneal	4	124855239	124862171	-	Maneal	ENSMUSG00000042763	mannosidase, endo-alpha-like [Source:MGI Symbol;Acc:MGI:2684896]	-	gene	394	1802	836	1766	1359	549	62	50	185	258	671	18	25	64	146	218	498	45	130	37	139	454	512	5	14	219	72	461	65	30	66	0	1	14	10	25	5	7	108	36	3	19	15	20	85	26	53	139	895	31	11
Epha10	4	124880899	124917800	+	Epha10	ENSMUSG00000028876	Eph receptor A10 [Source:MGI Symbol;Acc:MGI:3586824]	+	gene	34	265	91	198	175	35	8	21	96	46	191	9	9	36	109	63	158	15	34	2	12	61	34	0	4	30	3	51	2	2	4	0	0	2	1	10	0	8	62	15	8	1	8	5	10	1	40	47	163	5	13
1700125G02Rik	4	124890888	124894782	-	1700125G02Rik	ENSMUSG00000085263	RIKEN cDNA 1700125G02 gene [Source:MGI Symbol;Acc:MGI:1920878]	-	gene	0	0	0	0	1	0	0	0	0	0	1	0	0	0	0	0	1	0	0	0	0	0	0	0	0	0	0	0	0	0	0	0	0	0	0	0	0	0	0	0	0	0	0	0	0	0	0	0	1	0	0
Cdca8	4	124918465	124939311	-	Cdca8	ENSMUSG00000028873	cell division cycle associated 8 [Source:MGI Symbol;Acc:MGI:1196274]	-	gene	4785	22455	6723	20549	18173	3991	3362	1779	5108	5092	9823	2810	1908	2597	4056	5267	7027	2009	3627	636	1869	5134	4724	293	467	4234	1060	5119	733	776	2052	53	49	225	240	1773	268	191	2220	789	1390	755	383	314	1611	466	6803	2791	16534	462	1182
9930104L06Rik	4	124937048	124944656	+	9930104L06Rik	ENSMUSG00000044730	RIKEN cDNA 9930104L06 gene [Source:MGI Symbol;Acc:MGI:3041172]	+	gene	476	1972	713	1970	1787	452	379	227	437	461	790	298	184	282	328	619	702	213	545	70	149	616	709	42	72	497	109	945	106	177	266	4	2	31	44	176	41	9	135	64	127	74	30	24	238	52	484	210	914	40	90
Gm12930	4	124957647	124987009	-	Gm12930	ENSMUSG00000087011	predicted gene 12930 [Source:MGI Symbol;Acc:MGI:3650529]	-	gene	0	0	0	0	0	0	0	0	0	0	1	0	0	0	0	1	0	0	0	0	0	0	0	0	0	0	0	0	1	0	0	0	0	0	0	0	0	0	0	0	0	0	0	0	1	0	0	0	3	0	0
Rspo1	4	124986430	125009099	+	Rspo1	ENSMUSG00000028871	R-spondin 1 [Source:MGI Symbol;Acc:MGI:2183426]	+	gene	1	32	17	23	18	11	45	71	269	254	348	31	24	137	303	275	318	27	202	31	78	225	139	0	17	200	71	276	19	19	54	3	0	4	8	16	2	3	57	14	13	20	8	11	34	9	52	74	252	13	14
Gnl2	4	125016585	125055380	+	Gnl2	ENSMUSG00000028869	guanine nucleotide binding protein-like 2 (nucleolar) [Source:MGI Symbol;Acc:MGI:2385207]	+	gene	3208	15629	5994	14055	12762	5666	2809	1629	5359	5570	9628	2404	1560	2086	4087	5470	7147	1683	3865	735	1974	5641	5031	282	463	4726	1442	6521	1007	1189	1922	38	44	315	280	1518	244	177	1969	775	1178	513	436	277	2525	479	5944	3072	14063	362	756
Dnali1	4	125055338	125065703	-	Dnali1	ENSMUSG00000042707	dynein, axonemal, light intermediate polypeptide 1 [Source:MGI Symbol;Acc:MGI:1922813]	-	gene	6	28	7	33	19	2	2	2	15	9	19	3	5	4	7	12	24	13	8	3	6	19	14	0	2	16	5	23	2	3	7	0	1	2	1	7	2	0	10	4	4	3	7	2	16	4	60	17	163	2	5
Snip1	4	125066672	125074042	+	Snip1	ENSMUSG00000050213	Smad nuclear interacting protein 1 [Source:MGI Symbol;Acc:MGI:2156003]	+	gene	887	4097	1486	3824	3344	940	730	404	1006	1172	1799	442	586	568	807	1337	1480	524	1273	189	492	1715	1543	121	163	1430	414	1964	353	436	627	14	8	54	53	403	85	27	371	202	391	135	89	55	472	106	1425	495	2434	75	244
Gm12932	4	125082857	125084947	-	Gm12932	ENSMUSG00000086342	predicted gene 12932 [Source:MGI Symbol;Acc:MGI:3651151]	-	gene	12	77	29	68	71	10	6	4	16	23	41	11	0	14	11	25	37	0	12	3	5	10	12	0	0	28	4	34	3	5	8	0	0	2	3	4	1	3	16	4	6	0	3	5	7	2	16	18	146	4	3
Meaf6	4	125085134	125113238	+	Meaf6	ENSMUSG00000028863	MYST/Esa1-associated factor 6 [Source:MGI Symbol;Acc:MGI:1917338]	+	gene	702	3366	972	2953	2750	824	442	218	724	928	1263	269	328	397	632	1201	1118	273	816	134	347	1347	1076	55	97	898	297	1763	247	342	323	12	3	49	57	269	52	17	289	133	194	124	58	44	364	92	727	362	1870	93	140
Zc3h12a	4	125118423	125127840	-	Zc3h12a	ENSMUSG00000042677	zinc finger CCCH type containing 12A [Source:MGI Symbol;Acc:MGI:2385891]	-	gene	178	735	234	815	501	184	133	17	21	31	190	45	56	12	15	39	116	22	95	8	13	39	39	0	13	47	7	73	8	20	52	0	0	0	5	17	5	0	4	6	7	24	2	0	4	1	32	13	61	4	14
1700041M05Rik	4	125228597	125242052	+	1700041M05Rik	ENSMUSG00000087010	RIKEN cDNA 1700041M05 gene [Source:MGI Symbol;Acc:MGI:1920510]	+	gene	0	0	0	1	0	0	0	0	0	0	0	0	0	0	0	0	0	0	0	0	0	0	0	0	0	0	0	0	0	0	0	0	0	0	0	0	0	0	0	0	0	0	0	0	0	0	0	0	0	0	0
Grik3	4	125490700	125714173	+	Grik3	ENSMUSG00000001985	glutamate receptor, ionotropic, kainate 3 [Source:MGI Symbol;Acc:MGI:95816]	+	gene	232	1616	607	1264	1032	449	184	26	250	405	409	38	84	70	245	464	430	70	283	96	213	612	362	3	24	499	206	739	101	64	66	1	0	9	12	10	7	0	62	56	56	22	3	2	100	23	71	173	504	20	8
2610028E06Rik	4	125887851	125922417	-	2610028E06Rik	ENSMUSG00000085562	RIKEN cDNA 2610028E06 gene [Source:MGI Symbol;Acc:MGI:1919645]	-	gene	24	49	13	52	71	5	6	1	2	2	0	0	0	0	0	5	8	0	8	0	0	5	6	0	0	2	0	0	0	0	4	0	0	0	0	1	0	0	0	1	0	0	0	0	0	0	0	0	0	0	0
Csf3r	4	126024550	126044440	+	Csf3r	ENSMUSG00000028859	colony stimulating factor 3 receptor (granulocyte) [Source:MGI Symbol;Acc:MGI:1339755]	+	gene	69	291	45	210	164	36	10	5	7	1	0	0	5	2	0	0	1	0	7	0	1	7	0	0	0	4	0	1	1	0	14	0	0	0	0	1	1	0	2	0	3	1	1	0	2	2	0	0	0	0	0
Mrps15	4	126046925	126055532	+	Mrps15	ENSMUSG00000028861	mitochondrial ribosomal protein S15 [Source:MGI Symbol;Acc:MGI:1913657]	+	gene	1578	6791	1744	6241	5188	1181	996	456	1318	1324	2038	508	601	652	990	1368	1633	433	1110	202	551	1504	1466	69	140	1288	359	1367	244	256	751	20	13	61	51	475	128	46	495	204	348	223	114	69	502	132	1923	954	3835	86	261
Oscp1	4	126058565	126092195	+	Oscp1	ENSMUSG00000042616	organic solute carrier partner 1 [Source:MGI Symbol;Acc:MGI:1916308]	+	gene	100	312	120	337	321	75	50	14	62	157	293	66	32	39	69	175	234	61	33	12	46	287	321	15	2	53	22	184	40	37	16	0	0	6	17	51	3	6	19	20	51	2	4	8	50	21	100	44	210	24	39
Lsm10	4	126096623	126098584	+	Lsm10	ENSMUSG00000050188	U7 snRNP-specific Sm-like protein LSM10 [Source:MGI Symbol;Acc:MGI:2151045]	+	gene	391	1568	742	1644	1258	429	241	140	411	544	807	362	146	271	371	535	938	169	336	71	168	704	622	27	48	445	148	762	117	142	178	4	0	19	23	128	28	13	118	128	159	77	14	16	209	59	587	168	892	55	73
Stk40	4	126103957	126141029	+	Stk40	ENSMUSG00000042608	serine/threonine kinase 40 [Source:MGI Symbol;Acc:MGI:1921428]	+	gene	1462	5876	2528	6296	4854	1590	1086	723	2634	2148	4151	1122	588	1155	2426	2340	3700	913	1832	395	1187	2728	2803	206	233	2818	905	3303	531	643	723	27	12	121	126	1213	61	109	660	355	614	280	154	105	701	196	3188	1652	4882	175	765
Gm12946	4	126145979	126147735	+	Gm12946	ENSMUSG00000086961	predicted gene 12946 [Source:MGI Symbol;Acc:MGI:3650946]	+	gene	0	2	0	0	0	0	2	0	2	0	0	0	0	0	0	0	9	0	0	0	0	0	0	0	0	0	0	0	0	0	0	0	0	0	0	0	0	0	0	0	0	0	0	0	1	0	0	0	0	0	0
Eva1b	4	126147744	126149875	+	Eva1b	ENSMUSG00000050212	eva-1 homolog B (C. elegans) [Source:MGI Symbol;Acc:MGI:1922063]	+	gene	288	1270	225	1295	1122	43	130	50	231	263	762	176	54	83	100	256	440	102	104	10	53	216	143	11	11	82	13	170	18	34	73	0	0	15	33	231	7	15	119	124	168	38	13	19	68	36	552	80	417	46	163
Sh3d21	4	126150602	126163491	-	Sh3d21	ENSMUSG00000073758	SH3 domain containing 21 [Source:MGI Symbol;Acc:MGI:1914188]	-	gene	83	333	136	332	280	80	80	30	98	118	293	82	57	31	80	127	206	48	113	11	18	128	86	7	11	99	19	125	24	37	34	0	0	1	8	59	0	1	33	30	34	10	7	1	30	20	323	37	249	16	38
Thrap3	4	126164082	126202760	-	Thrap3	ENSMUSG00000043962	thyroid hormone receptor associated protein 3 [Source:MGI Symbol;Acc:MGI:2442637]	-	gene	5567	28029	10347	24758	20567	8510	5499	3095	7130	6692	12793	2373	3295	4605	5952	8355	9662	2418	8156	1201	2992	7265	7727	342	1058	10237	2805	9819	1736	1737	4211	115	71	321	364	1542	544	332	2995	1069	1151	1600	668	479	3566	721	8632	4551	21659	541	1066
Map7d1	4	126232167	126256343	-	Map7d1	ENSMUSG00000028849	MAP7 domain containing 1 [Source:MGI Symbol;Acc:MGI:2384297]	-	gene	934	4042	1666	4479	3284	880	810	278	1086	1380	2873	1000	427	528	1107	1775	2325	788	1032	157	464	1788	1380	116	136	1089	377	1920	238	573	366	11	4	35	71	582	35	43	314	173	273	141	28	51	304	113	1396	487	1816	121	247
Trappc3	4	126262325	126275883	+	Trappc3	ENSMUSG00000028847	trafficking protein particle complex 3 [Source:MGI Symbol;Acc:MGI:1351486]	+	gene	799	3631	1865	3582	2839	1169	701	381	1034	1242	2647	764	351	569	845	1310	2151	752	978	164	462	1502	1422	108	107	1082	344	1409	294	420	426	8	14	72	92	631	78	45	544	288	604	120	82	90	503	151	2622	579	3962	176	498
Col8a2	4	126286793	126314330	+	Col8a2	ENSMUSG00000056174	collagen, type VIII, alpha 2 [Source:MGI Symbol;Acc:MGI:88464]	+	gene	9	60	22	32	28	3	8	0	9	20	10	6	2	8	18	14	11	0	25	0	2	24	16	0	4	15	3	6	1	1	1	0	0	0	0	0	0	0	2	0	0	3	0	0	3	1	0	15	12	0	2
Adprhl2	4	126316047	126321703	-	Adprhl2	ENSMUSG00000042558	ADP-ribosylhydrolase like 2 [Source:MGI Symbol;Acc:MGI:2140364]	-	gene	1013	4804	1766	4808	4117	765	723	489	1508	2333	3532	1052	470	988	1152	2585	3187	651	1008	123	436	1735	1507	104	155	1070	367	2150	249	372	311	13	7	87	91	656	26	64	511	339	504	192	73	102	547	165	1752	468	2173	252	558
Tekt2	4	126322121	126325688	-	Tekt2	ENSMUSG00000028845	tektin 2 [Source:MGI Symbol;Acc:MGI:1346335]	-	gene	19	108	36	83	91	39	14	14	32	30	57	3	10	21	49	31	33	2	25	4	14	32	19	0	5	43	7	33	9	4	11	0	0	0	0	4	2	2	11	4	1	3	4	1	8	0	24	21	105	1	4
Gm12945	4	126323599	126325237	+	Gm12945	ENSMUSG00000087394	predicted gene 12945 [Source:MGI Symbol;Acc:MGI:3704237]	+	gene	1	27	8	21	19	10	10	0	3	7	8	0	0	5	2	11	12	0	5	2	5	10	0	0	1	14	2	13	1	0	2	0	0	0	0	1	1	1	3	0	0	1	2	0	1	0	3	6	32	0	3
Ago3	4	126331704	126429556	-	Ago3	ENSMUSG00000028842	argonaute RISC catalytic subunit 3 [Source:MGI Symbol;Acc:MGI:2446634]	-	gene	526	2338	1012	1861	1933	791	251	166	423	498	910	537	149	269	219	505	574	291	545	62	286	731	838	74	64	622	199	815	248	247	318	14	12	46	52	456	39	30	282	130	151	94	92	48	473	109	1324	451	2381	79	223
Ago1	4	126435012	126468583	-	Ago1	ENSMUSG00000041530	argonaute RISC catalytic subunit 1 [Source:MGI Symbol;Acc:MGI:2446630]	-	gene	3468	15914	6470	15341	12566	5066	1599	811	1946	3200	4335	1798	935	942	1461	3646	3834	1669	2931	376	1140	5034	4521	323	321	2982	920	5421	963	1113	1333	26	18	161	186	1332	143	101	829	448	421	366	173	131	1480	334	3396	1143	3931	275	588
Ago4	4	126489541	126533472	-	Ago4	ENSMUSG00000042500	argonaute RISC catalytic subunit 4 [Source:MGI Symbol;Acc:MGI:1924100]	-	gene	40	275	83	216	255	72	4	2	51	44	206	60	3	12	17	32	143	5	26	4	24	70	121	13	2	33	5	66	19	38	8	1	0	6	8	59	1	1	29	13	29	3	0	7	33	15	109	48	255	12	47
Clspn	4	126556935	126593903	+	Clspn	ENSMUSG00000042489	claspin [Source:MGI Symbol;Acc:MGI:2445153]	+	gene	1705	8666	3308	8008	7476	3341	1269	731	1837	1971	2858	792	726	1158	1556	2313	2202	633	1753	311	791	2461	2342	188	276	2746	835	2824	471	561	900	24	8	72	107	503	67	41	522	219	213	270	90	85	700	169	1293	791	2969	106	170
5730409E04Rik	4	126609818	126614371	+	5730409E04Rik	ENSMUSG00000073755	RIKEN cDNA 5730409E04Rik gene [Source:MGI Symbol;Acc:MGI:3609248]	+	gene	70	327	132	313	308	93	75	42	179	196	250	33	35	86	129	192	280	56	122	27	60	200	153	14	18	223	67	279	53	26	83	0	0	11	6	14	6	8	61	41	8	15	11	15	78	14	87	47	576	10	14
Psmb2	4	126677630	126709714	+	Psmb2	ENSMUSG00000028837	proteasome (prosome, macropain) subunit, beta type 2 [Source:MGI Symbol;Acc:MGI:1347045]	+	gene	3394	14735	6852	15040	11997	4938	2515	1388	4511	5003	7832	2472	1500	2078	3484	5079	7344	1789	4472	623	1742	5570	5396	388	566	4535	1266	6769	919	1406	2067	46	28	260	293	1784	272	161	1804	857	2018	594	245	267	1827	490	7708	2271	13201	449	1160
Tfap2e	4	126716006	126736240	-	Tfap2e	ENSMUSG00000042477	transcription factor AP-2, epsilon [Source:MGI Symbol;Acc:MGI:2679630]	-	gene	2	21	4	8	9	5	13	3	11	19	13	0	5	8	4	13	10	9	29	0	6	15	9	0	2	28	0	19	3	3	9	1	0	0	0	4	0	0	2	1	2	2	0	0	1	0	0	12	10	0	0
Ncdn	4	126743750	126753438	-	Ncdn	ENSMUSG00000028833	neurochondrin [Source:MGI Symbol;Acc:MGI:1347351]	-	gene	612	3007	889	2895	2443	565	524	281	932	1278	1504	433	356	628	835	1587	1333	289	968	123	280	1195	976	68	170	1303	366	2042	205	378	525	3	0	38	55	234	24	28	172	185	115	200	8	27	332	84	261	326	968	84	133
AU040320	4	126753544	126870070	+	AU040320	ENSMUSG00000028830	expressed sequence AU040320 [Source:MGI Symbol;Acc:MGI:2140475]	+	gene	312	1612	687	1526	1283	491	140	131	621	773	1828	541	92	217	591	849	1603	457	284	80	264	883	1321	110	38	522	206	1268	219	315	114	0	0	29	60	441	11	14	183	145	195	36	26	30	229	71	867	319	1296	92	320
Zmym4	4	126861939	126968135	-	Zmym4	ENSMUSG00000042446	zinc finger, MYM-type 4 [Source:MGI Symbol;Acc:MGI:1915035]	-	gene	3407	16795	6979	14747	14820	6547	2028	1297	3140	2981	5839	1667	1296	1729	2188	3175	4260	1505	3070	559	1850	4548	5100	342	447	4978	1532	5167	1105	1178	1862	48	40	162	197	1357	234	114	1354	478	538	487	292	235	1760	416	4776	2295	10842	231	582
Sfpq	4	127021324	127037013	+	Sfpq	ENSMUSG00000028820	splicing factor proline/glutamine rich (polypyrimidine tract binding protein associated) [Source:MGI Symbol;Acc:MGI:1918764]	+	gene	14110	65968	20708	60422	48609	16937	12520	5440	17645	13366	17285	4381	6568	7294	13196	14915	17714	4018	18323	3008	8753	20819	21315	1235	2167	23420	6521	28402	3992	4782	10091	173	230	1001	933	2596	1171	363	6201	2023	1290	2860	1267	1116	9466	1839	9614	9648	63040	909	925
Gm12940	4	127033731	127049398	+	Gm12940	ENSMUSG00000085334	predicted gene 12940 [Source:MGI Symbol;Acc:MGI:3702626]	+	gene	1863	8020	3045	6672	6500	1681	1230	558	1355	1225	1942	622	744	739	802	1255	1653	499	1959	327	871	1916	1612	163	257	2326	607	2730	379	404	1358	31	40	127	130	737	283	73	1105	233	307	431	418	254	1346	273	4082	1595	13312	200	319
Zmym1	4	127047094	127061152	-	Zmym1	ENSMUSG00000043872	zinc finger, MYM domain containing 1 [Source:MGI Symbol;Acc:MGI:1915560]	-	gene	2341	10611	4135	9117	8574	2826	2197	921	2081	1829	2438	533	1339	1202	1124	1866	2245	533	2940	429	1097	2887	2180	156	411	3384	889	3402	573	497	1897	32	23	123	121	495	391	89	776	275	249	568	281	140	1393	198	2183	1281	6539	139	238
Zmym6	4	127077383	127124372	+	Zmym6	ENSMUSG00000042408	zinc finger, MYM-type 6 [Source:MGI Symbol;Acc:MGI:106505]	+	gene	1079	5423	1584	4360	4950	1208	290	194	793	780	2488	612	161	304	628	925	1386	550	517	96	262	843	1070	72	52	661	158	1562	250	210	254	17	13	56	62	527	30	51	709	144	236	81	158	116	501	122	1520	811	4304	111	213
Tmem35b	4	127123691	127129644	+	Tmem35b	ENSMUSG00000070737	transmembrane protein 35B [Source:MGI Symbol;Acc:MGI:3758095]	+	gene	390	2085	719	1821	1916	383	59	42	145	172	674	168	35	70	135	192	471	113	114	23	60	246	278	28	16	138	47	285	37	48	51	2	1	15	24	144	7	8	145	36	127	20	24	11	124	40	544	178	1069	43	85
Dlgap3	4	127169204	127237022	+	Dlgap3	ENSMUSG00000042388	DLG associated protein 3 [Source:MGI Symbol;Acc:MGI:3039563]	+	gene	678	3303	894	3683	2990	611	186	30	72	163	180	6	68	63	43	217	125	11	86	11	24	287	121	6	6	57	19	305	14	2	66	0	0	3	0	2	8	0	16	6	5	32	1	2	27	0	0	9	62	4	0
Smim12	4	127243784	127247809	+	Smim12	ENSMUSG00000042380	small integral membrane protein 12 [Source:MGI Symbol;Acc:MGI:1933141]	+	gene	543	2376	988	2414	1955	506	327	246	786	1045	1354	389	210	418	694	1253	1402	269	477	89	302	1366	1137	43	64	732	212	1434	216	245	186	5	1	37	65	215	22	19	220	183	184	74	24	34	297	82	637	280	1517	104	121
Gja4	4	127311421	127314039	-	Gja4	ENSMUSG00000050234	gap junction protein, alpha 4 [Source:MGI Symbol;Acc:MGI:95715]	-	gene	50	244	62	178	192	42	6	7	11	32	38	3	1	14	27	28	34	2	19	1	17	38	31	0	0	9	10	54	0	3	6	0	0	1	1	9	0	0	3	2	5	3	0	1	1	2	1	3	15	1	8
Gjb3	4	127325235	127330844	-	Gjb3	ENSMUSG00000042367	gap junction protein, beta 3 [Source:MGI Symbol;Acc:MGI:95721]	-	gene	6567	29631	9857	30030	25609	7540	809	221	733	789	1343	256	468	421	912	1191	1199	248	1926	174	240	481	388	20	131	903	223	785	83	122	617	4	1	19	18	80	45	9	109	69	90	167	24	20	130	39	336	183	327	17	62
Gjb4	4	127351086	127354081	-	Gjb4	ENSMUSG00000046623	gap junction protein, beta 4 [Source:MGI Symbol;Acc:MGI:95722]	-	gene	203	1014	344	751	636	258	51	0	3	0	1	0	12	2	3	0	0	6	27	4	0	0	1	2	4	0	0	0	0	2	29	0	0	0	0	0	4	0	0	0	0	5	0	0	0	0	0	3	0	0	0
Gjb5	4	127354809	127358181	-	Gjb5	ENSMUSG00000042357	gap junction protein, beta 5 [Source:MGI Symbol;Acc:MGI:95723]	-	gene	1965	8513	3559	9974	8511	2171	329	120	531	321	581	156	127	221	498	416	535	168	629	73	134	284	252	13	39	282	93	325	38	59	205	3	1	10	13	74	18	5	100	54	75	47	21	14	104	23	237	136	474	14	42
4930471C06Rik	4	127474848	127476840	+	4930471C06Rik	ENSMUSG00000086138	RIKEN cDNA 4930471C06 gene [Source:MGI Symbol;Acc:MGI:1925335]	+	gene	0	1	2	3	1	0	0	0	0	0	0	0	0	0	0	0	3	0	0	0	0	0	0	0	0	0	0	0	0	0	0	0	0	0	0	0	0	0	0	0	0	0	0	0	0	0	0	0	0	0	0
1700080G11Rik	4	127531622	127532885	+	1700080G11Rik	ENSMUSG00000086771	RIKEN cDNA 1700080G11 gene [Source:MGI Symbol;Acc:MGI:1920738]	+	gene	0	1	0	0	0	0	0	0	0	3	0	0	0	0	0	0	0	0	0	0	0	0	3	0	0	0	0	0	0	0	0	0	0	0	0	0	0	0	0	0	0	0	0	0	1	0	0	0	0	0	0
A630031M04Rik	4	127545101	127570502	+	A630031M04Rik	ENSMUSG00000087470	RIKEN cDNA A630031M04 gene [Source:MGI Symbol;Acc:MGI:2444470]	+	gene	0	0	0	0	1	0	0	0	0	0	0	0	0	0	0	0	0	0	0	0	0	0	0	2	0	0	0	0	0	0	0	0	0	0	0	2	0	0	0	0	0	0	0	0	1	0	0	0	0	0	0
1700112K13Rik	4	127810638	127812173	-	1700112K13Rik	ENSMUSG00000087510	RIKEN cDNA 1700112K13 gene [Source:MGI Symbol;Acc:MGI:1920846]	-	gene	0	0	0	0	0	0	0	0	0	0	0	0	0	0	0	0	0	0	0	0	0	0	0	0	0	0	0	0	0	0	0	0	0	0	0	0	0	0	0	0	0	0	0	0	0	0	0	0	0	0	0
CK137956	4	127927592	127970951	-	CK137956	ENSMUSG00000028813	cDNA sequence CK137956 [Source:MGI Symbol;Acc:MGI:3616080]	-	gene	0	1	0	2	0	0	10	0	6	9	15	4	2	2	0	17	1	0	0	0	0	3	0	0	1	9	2	7	0	0	4	0	0	0	0	1	0	0	2	0	2	0	0	0	0	0	0	0	22	0	0
Csmd2	4	127987857	128567656	+	Csmd2	ENSMUSG00000028804	CUB and Sushi multiple domains 2 [Source:MGI Symbol;Acc:MGI:2386401]	+	gene	4	34	19	15	24	7	5	1	35	29	98	7	2	3	8	39	76	29	15	2	8	36	13	1	1	24	16	49	9	5	7	0	0	1	1	18	0	0	11	1	1	0	0	0	5	2	55	15	45	4	25
Csmd2os	4	128133523	128166967	-	Csmd2os	ENSMUSG00000087459	CUB and Sushi multiple domains 2, opposite strand [Source:MGI Symbol;Acc:MGI:1922239]	-	gene	1	1	2	2	2	0	0	0	0	0	0	0	0	0	0	0	0	0	0	0	0	0	0	0	0	0	0	0	0	0	0	0	0	0	0	0	0	0	0	0	0	0	0	0	0	0	0	0	0	0	0
Hmgb4	4	128260212	128260957	-	Hmgb4	ENSMUSG00000048686	high-mobility group box 4 [Source:MGI Symbol;Acc:MGI:1916567]	-	gene	0	0	0	0	0	0	0	0	0	0	0	0	0	0	0	0	0	0	0	0	0	0	0	0	0	0	0	0	0	0	0	0	0	0	0	0	0	0	4	0	0	0	0	0	0	0	0	0	0	0	0
Hmgb4os	4	128261044	128262990	+	Hmgb4os	ENSMUSG00000085717	high-mobility group box 4, opposite strand [Source:MGI Symbol;Acc:MGI:1922492]	+	gene	0	0	0	0	0	0	0	0	0	0	2	5	0	0	0	0	0	0	0	0	0	0	0	0	0	0	0	0	0	0	0	0	0	0	0	0	0	0	0	0	0	0	0	0	0	0	0	0	5	0	0
Zscan20	4	128583539	128610098	-	Zscan20	ENSMUSG00000061894	zinc finger and SCAN domains 20 [Source:MGI Symbol;Acc:MGI:2679268]	-	gene	203	1068	346	920	830	448	286	137	241	227	397	126	139	189	213	325	391	121	358	55	125	323	339	35	58	368	110	401	61	86	153	2	0	12	8	101	13	19	71	42	34	64	10	7	92	37	115	119	324	16	40
Tlr12	4	128615443	128618619	-	Tlr12	ENSMUSG00000062545	toll-like receptor 12 [Source:MGI Symbol;Acc:MGI:3045221]	-	gene	0	0	0	0	3	1	0	0	0	0	2	0	0	0	0	0	0	0	0	0	0	0	2	1	0	0	0	1	0	3	0	0	0	0	0	1	0	0	0	0	0	0	0	0	0	0	0	0	0	0	0
Gm12958	4	128637471	128638447	+	Gm12958	ENSMUSG00000084891	predicted gene 12958 [Source:MGI Symbol;Acc:MGI:3652007]	+	gene	1	0	0	5	0	0	0	0	0	0	0	0	0	0	0	0	0	0	0	0	0	1	0	0	0	0	0	0	0	0	0	0	0	0	0	0	0	0	0	0	0	0	0	0	0	0	0	0	0	0	0
Phc2	4	128654702	128752881	+	Phc2	ENSMUSG00000028796	polyhomeotic 2 [Source:MGI Symbol;Acc:MGI:1860454]	+	gene	292	1516	637	1581	1302	381	333	276	1222	1732	2814	943	191	521	1296	2204	2517	695	1090	169	626	2726	2482	250	152	1476	615	3185	467	991	295	10	2	66	111	782	20	17	388	298	400	104	27	77	489	162	1864	345	1932	138	485
A3galt2	4	128755364	128769298	+	A3galt2	ENSMUSG00000028794	alpha 1,3-galactosyltransferase 2 (isoglobotriaosylceramide synthase) [Source:MGI Symbol;Acc:MGI:2685279]	+	gene	0	0	0	0	1	0	0	0	0	0	0	0	0	0	0	2	0	0	0	0	0	1	2	0	0	0	0	7	0	0	0	0	0	0	0	0	0	0	0	0	0	0	0	0	0	0	0	0	0	0	0
Zfp362	4	128773088	128806045	-	Zfp362	ENSMUSG00000028799	zinc finger protein 362 [Source:MGI Symbol;Acc:MGI:2652839]	-	gene	133	693	227	664	620	217	13	29	152	246	598	277	17	50	163	304	507	179	99	21	85	377	470	54	15	145	70	488	66	154	16	0	2	15	27	215	1	3	74	47	52	7	15	16	82	31	468	84	329	44	92
Gm12968	4	128846197	128873698	+	Gm12968	ENSMUSG00000085701	predicted gene 12968 [Source:MGI Symbol;Acc:MGI:3649345]	+	gene	0	0	0	0	0	0	0	0	0	0	0	0	0	0	0	0	0	0	0	0	0	0	0	0	0	0	0	0	0	0	0	0	0	0	0	0	0	0	0	0	0	0	0	0	0	0	0	0	0	0	0
Trim62	4	128883580	128911328	+	Trim62	ENSMUSG00000041000	tripartite motif-containing 62 [Source:MGI Symbol;Acc:MGI:1914775]	+	gene	70	375	82	326	336	123	17	13	87	71	92	10	0	17	64	82	139	12	83	14	28	98	94	6	12	53	28	117	19	27	22	0	0	4	5	14	0	1	20	9	6	4	0	5	22	9	22	49	134	8	11
Azin2	4	128930233	128962442	-	Azin2	ENSMUSG00000028789	antizyme inhibitor 2 [Source:MGI Symbol;Acc:MGI:2442093]	-	gene	252	1353	422	1247	1254	343	83	72	171	288	574	211	39	125	158	319	483	199	62	19	75	327	320	21	14	126	37	273	36	53	26	0	0	16	28	146	3	13	104	81	66	13	16	23	74	47	386	117	531	56	110
Gm15904	4	128936005	128940195	+	Gm15904	ENSMUSG00000085961	predicted gene 15904 [Source:MGI Symbol;Acc:MGI:3801803]	+	gene	0	4	0	6	5	0	0	0	0	0	0	0	0	0	0	0	0	0	0	0	0	0	0	0	0	1	0	0	0	0	0	0	0	0	0	0	0	0	0	0	0	0	0	0	2	0	0	0	0	0	0
Ak2	4	128991958	129011529	+	Ak2	ENSMUSG00000028792	adenylate kinase 2 [Source:MGI Symbol;Acc:MGI:87978]	+	gene	9727	41622	19910	42107	35687	13469	3600	2345	5880	6131	8550	2368	2100	3475	4288	6528	7621	1859	6191	929	2489	7027	5274	352	727	7144	1748	7172	975	1271	3033	75	56	300	345	1896	493	281	2062	1036	1753	1165	557	388	2295	533	9091	3213	16595	520	1550
1700086P04Rik	4	129050097	129057983	-	1700086P04Rik	ENSMUSG00000085085	RIKEN cDNA 1700086P04 gene [Source:MGI Symbol;Acc:MGI:1914599]	-	gene	24	239	52	165	149	47	15	14	62	57	198	62	7	3	47	37	77	24	7	4	13	60	40	4	0	36	5	50	2	8	4	1	1	1	1	31	0	4	26	6	19	3	6	4	37	11	110	46	210	11	12
Rnf19b	4	129058271	129085886	+	Rnf19b	ENSMUSG00000028793	ring finger protein 19B [Source:MGI Symbol;Acc:MGI:1922484]	+	gene	1933	8649	2682	8494	7619	2571	959	558	1285	908	2290	634	506	775	918	1085	1556	503	1479	202	500	1138	881	81	181	1580	371	1398	231	467	620	8	8	42	63	471	83	56	563	145	338	241	95	106	345	72	1562	657	3170	52	248
Tmem54	4	129105548	129111626	+	Tmem54	ENSMUSG00000028786	transmembrane protein 54 [Source:MGI Symbol;Acc:MGI:1913510]	+	gene	0	9	1	0	12	0	127	233	846	777	726	115	113	466	779	896	768	60	573	89	277	570	137	0	90	1060	284	922	51	25	185	5	0	18	10	27	6	17	184	41	8	80	30	41	128	23	155	308	1131	15	47
Hpca	4	129111570	129122036	-	Hpca	ENSMUSG00000028785	hippocalcin [Source:MGI Symbol;Acc:MGI:1336200]	-	gene	9	108	23	51	64	9	25	37	122	53	54	3	23	56	92	72	30	10	48	14	29	66	16	0	10	87	24	101	4	0	34	1	0	3	2	4	3	10	55	4	2	14	16	7	18	4	22	79	300	2	4
Gm15906	4	129135091	129136910	+	Gm15906	ENSMUSG00000087416	predicted gene 15906 [Source:MGI Symbol;Acc:MGI:3801906]	+	gene	0	0	0	0	0	0	0	0	0	0	3	0	0	0	0	0	1	0	0	0	0	0	2	0	0	0	0	0	0	0	0	0	0	0	0	0	0	0	0	0	0	0	0	0	0	0	0	0	0	0	0
Fndc5	4	129136999	129144593	+	Fndc5	ENSMUSG00000001334	fibronectin type III domain containing 5 [Source:MGI Symbol;Acc:MGI:1917614]	+	gene	8	61	7	52	63	26	12	15	111	114	325	89	4	24	55	107	170	36	43	10	43	179	182	11	3	56	29	120	25	43	6	0	0	8	6	69	0	5	64	26	46	4	3	16	77	16	248	41	399	21	64
S100pbp	4	129148005	129189727	-	S100pbp	ENSMUSG00000040928	S100P binding protein [Source:MGI Symbol;Acc:MGI:1921898]	-	gene	3406	17529	5596	14823	14468	5133	2072	1074	3479	2238	4272	1696	1002	1381	2035	2139	3523	1792	2758	556	1671	3306	3847	368	344	3902	1114	3920	685	1017	1476	59	43	135	166	1597	201	160	1760	430	839	437	457	247	1400	318	5373	2527	13438	231	803
Yars	4	129189760	129219607	+	Yars	ENSMUSG00000028811	tyrosyl-tRNA synthetase [Source:MGI Symbol;Acc:MGI:2147627]	+	gene	6161	26561	9919	26211	21437	7873	2180	2405	8015	7070	10364	2543	1404	3938	6501	6698	9585	2153	4059	1075	3024	6286	6441	484	527	7618	2028	6696	838	1096	1760	93	39	348	308	2543	224	287	2303	947	1930	650	388	382	1953	472	6555	4086	14244	465	1743
C77080	4	129219578	129261404	-	C77080	ENSMUSG00000050390	expressed sequence C77080 [Source:MGI Symbol;Acc:MGI:2140651]	-	gene	2722	12291	4727	13230	11203	3134	1500	429	1330	1343	2905	578	747	743	1162	1760	2392	617	1956	201	400	1698	1406	60	293	1562	444	2845	391	548	733	10	4	54	83	370	45	59	468	249	234	326	63	48	411	129	1098	686	2461	142	266
Gm12976	4	129261965	129265010	+	Gm12976	ENSMUSG00000087575	predicted gene 12976 [Source:MGI Symbol;Acc:MGI:3650499]	+	gene	4	26	14	22	30	7	3	0	5	2	10	0	0	1	1	2	5	8	1	0	0	4	4	0	0	0	0	4	0	0	1	0	0	0	0	5	0	0	4	1	2	0	0	0	0	0	8	0	33	0	1
Sync	4	129287617	129308559	+	Sync	ENSMUSG00000001333	syncoilin [Source:MGI Symbol;Acc:MGI:1916078]	+	gene	173	883	242	596	617	197	92	41	166	107	162	86	61	41	61	118	170	80	210	28	102	171	102	9	17	183	44	162	26	54	99	2	1	10	15	37	20	8	64	27	26	34	16	19	58	24	199	138	809	15	33
Rbbp4	4	129307100	129335370	-	Rbbp4	ENSMUSG00000057236	retinoblastoma binding protein 4, chromatin remodeling factor [Source:MGI Symbol;Acc:MGI:1194912]	-	gene	18234	90643	32780	79654	77175	25229	13885	8087	23078	19687	33633	9501	7701	10513	15659	18901	29573	8457	21043	3677	10580	26421	28708	2123	2334	24792	6599	25172	4687	5704	11666	293	220	1090	1208	10505	2469	1049	12164	3605	10016	3458	2744	1917	9381	2328	47552	15856	105051	2046	6153
Gm26722	4	129309081	129318443	+	Gm26722	ENSMUSG00000096944	predicted gene, 26722 [Source:MGI Symbol;Acc:MGI:5477216]	+	gene	2221	12424	3686	9917	9740	1317	1311	629	2104	1581	2591	1012	752	803	994	1251	2304	807	3836	690	2217	4773	5105	405	380	4232	1119	4093	861	923	2278	66	53	198	222	2046	612	196	2453	669	1801	665	821	391	1984	477	13189	3396	29226	423	1194
Zbtb8os	4	129335695	129354547	+	Zbtb8os	ENSMUSG00000057572	zinc finger and BTB domain containing 8 opposite strand [Source:MGI Symbol;Acc:MGI:1914356]	+	gene	1761	7137	3774	6829	5987	2068	1054	611	1655	1207	1762	489	803	969	1199	1209	1823	441	1753	265	723	1591	1639	74	220	2041	468	1308	265	269	910	16	15	64	71	278	156	55	591	196	249	236	125	85	607	153	1421	859	4821	85	96
Zbtb8a	4	129353628	129378116	-	Zbtb8a	ENSMUSG00000028807	zinc finger and BTB domain containing 8a [Source:MGI Symbol;Acc:MGI:1920930]	-	gene	1430	6287	2811	6641	4987	1609	1199	873	1696	515	504	31	925	1316	1400	493	472	34	2556	323	588	444	275	13	350	2723	610	953	95	61	1463	21	16	37	10	29	171	85	589	70	12	460	117	88	322	25	67	1006	3483	19	35
Zbtb8b	4	129425765	129440853	-	Zbtb8b	ENSMUSG00000048485	zinc finger and BTB domain containing 8b [Source:MGI Symbol;Acc:MGI:2387181]	-	gene	85	543	172	418	371	162	99	75	130	146	344	114	53	74	118	173	187	86	151	21	81	210	209	4	19	187	39	221	43	24	53	0	1	11	14	28	4	10	67	24	14	24	11	10	65	19	121	84	546	17	18
Bsdc1	4	129461581	129488498	+	Bsdc1	ENSMUSG00000040859	BSD domain containing 1 [Source:MGI Symbol;Acc:MGI:1913466]	+	gene	1001	4065	1820	3840	3214	1295	854	474	1073	774	1604	515	461	717	859	978	1327	393	1361	153	415	887	988	69	138	1136	297	1273	199	401	555	9	6	30	40	414	52	56	514	159	311	209	59	66	320	91	1502	544	2052	55	277
Tssk3	4	129489014	129491022	-	Tssk3	ENSMUSG00000000411	testis-specific serine kinase 3 [Source:MGI Symbol;Acc:MGI:1929914]	-	gene	2	17	3	7	4	7	0	1	20	4	10	4	0	1	10	11	5	0	4	1	1	2	0	0	0	6	0	6	0	0	0	0	0	1	0	0	0	1	0	0	0	0	0	0	2	0	0	12	41	0	0
Fam229a	4	129491190	129491956	+	Fam229a	ENSMUSG00000078554	family with sequence similarity 229, member A [Source:MGI Symbol;Acc:MGI:1915483]	+	gene	1	5	0	13	8	0	0	0	7	2	12	0	0	0	3	2	9	3	0	0	3	0	0	0	0	1	1	4	0	0	0	0	0	0	0	0	0	0	6	1	4	1	0	0	0	0	0	5	2	0	0
Gm12979	4	129491969	129509746	-	Gm12979	ENSMUSG00000086336	predicted gene 12979 [Source:MGI Symbol;Acc:MGI:3651303]	-	gene	1	5	0	0	3	0	0	0	0	3	0	0	0	0	0	0	0	0	0	0	0	1	0	0	0	0	0	0	0	0	0	0	0	0	0	0	0	0	0	0	0	0	0	0	0	0	0	0	0	0	0
Marcksl1	4	129513581	129515985	+	Marcksl1	ENSMUSG00000047945	MARCKS-like 1 [Source:MGI Symbol;Acc:MGI:97143]	+	gene	8154	35002	9768	33626	29079	5979	2807	1699	7114	8245	12036	4470	1701	2697	5688	9001	11429	3725	6806	1104	3645	11750	12281	894	832	7827	2461	12154	1774	3124	2626	78	62	464	628	3402	296	206	2916	1821	2189	1171	470	470	3436	1073	15586	4125	22633	855	1796
Hdac1	4	129516104	129542713	-	Hdac1	ENSMUSG00000028800	histone deacetylase 1 [Source:MGI Symbol;Acc:MGI:108086]	-	gene	8207	38077	14774	36566	29879	11211	3856	2694	7221	6740	9855	2207	2552	4513	5675	6940	8135	2127	7790	1263	3520	8412	8062	503	873	9586	2439	8334	1482	1883	3696	107	73	362	381	2062	710	341	2875	1202	1722	1291	751	465	2964	771	10149	4813	23194	530	1231
Lck	4	129548344	129573641	-	Lck	ENSMUSG00000000409	lymphocyte protein tyrosine kinase [Source:MGI Symbol;Acc:MGI:96756]	-	gene	476	1915	744	2137	1447	610	310	205	704	914	1054	288	175	312	612	899	1202	271	458	95	275	1107	1179	34	56	532	137	798	105	68	321	5	0	82	63	360	36	24	193	166	191	84	45	41	389	92	1159	373	1487	106	370
Fam167b	4	129576815	129578549	-	Fam167b	ENSMUSG00000050493	family with sequence similarity 167, member B [Source:MGI Symbol;Acc:MGI:2668032]	-	gene	0	5	0	0	0	0	0	0	0	0	1	3	0	0	8	0	0	0	0	0	0	0	0	0	0	0	0	0	0	0	0	0	0	0	0	0	0	0	0	0	0	0	0	0	0	0	0	0	0	0	0
Eif3i	4	129591960	129600648	-	Eif3i	ENSMUSG00000028798	eukaryotic translation initiation factor 3, subunit I [Source:MGI Symbol;Acc:MGI:1860763]	-	gene	5757	24431	11070	23596	19159	5745	5356	3017	8778	9517	16567	5774	3321	4836	6934	9811	16407	4095	7838	1126	3006	10616	10362	682	912	8194	2316	10858	1582	2006	3491	86	43	549	589	5618	565	402	3648	1998	7994	1318	636	670	3309	1033	22043	4353	27264	1255	4854
Tmem234	4	129600668	129624059	+	Tmem234	ENSMUSG00000028797	transmembrane protein 234 [Source:MGI Symbol;Acc:MGI:1924049]	+	gene	1244	5202	1973	5372	4413	1167	1010	608	1962	2258	3099	989	589	1119	1457	2586	3145	810	1591	261	747	2585	2535	172	208	1776	485	2581	357	543	712	21	13	89	138	634	83	63	547	347	621	311	93	98	796	210	2520	881	4433	202	492
Dcdc2b	4	129608331	129614257	-	Dcdc2b	ENSMUSG00000078552	doublecortin domain containing 2b [Source:MGI Symbol;Acc:MGI:2686212]	-	gene	42	160	72	147	138	28	22	14	45	49	83	13	11	15	24	39	62	8	42	4	9	59	44	4	6	61	13	62	6	15	14	0	0	2	3	13	1	0	12	13	13	6	1	2	21	4	24	16	84	4	8
Iqcc	4	129615126	129619099	-	Iqcc	ENSMUSG00000040795	IQ motif containing C [Source:MGI Symbol;Acc:MGI:2446212]	-	gene	391	1896	845	1787	1537	617	287	210	730	691	1134	296	178	268	513	597	1123	159	355	91	271	830	904	47	54	585	145	789	104	119	144	3	8	44	34	193	24	20	221	138	147	54	52	36	280	72	542	276	1416	79	69
Ccdc28b	4	129619274	129623947	-	Ccdc28b	ENSMUSG00000028795	coiled coil domain containing 28B [Source:MGI Symbol;Acc:MGI:1913514]	-	gene	40	269	122	206	118	38	102	80	271	242	328	87	67	136	214	259	351	63	185	34	133	395	329	11	17	194	80	295	42	33	61	1	2	5	17	47	9	6	89	40	34	40	2	16	100	30	318	103	821	29	64
Txlna	4	129626078	129641065	-	Txlna	ENSMUSG00000053841	taxilin alpha [Source:MGI Symbol;Acc:MGI:105968]	-	gene	3251	16340	5119	14281	12618	4036	3691	1563	2990	4228	5219	1531	2219	2321	2843	5237	4253	1173	4247	531	1333	5629	5014	302	615	4743	1488	7795	1080	1662	2046	28	10	143	162	712	169	96	720	515	424	585	114	107	1297	305	1763	1098	3452	210	323
Kpna6	4	129643980	129672767	-	Kpna6	ENSMUSG00000003731	karyopherin (importin) alpha 6 [Source:MGI Symbol;Acc:MGI:1100836]	-	gene	3974	20711	8434	17943	17312	7505	3603	2062	5354	4998	9416	2650	2194	2680	3626	5263	7028	2563	6189	1004	2279	6794	5774	405	710	7688	1995	8264	1367	1576	3112	87	41	316	258	2603	289	216	2335	859	1405	958	534	357	2612	551	8721	3322	13811	408	1653
Tmem39b	4	129676355	129696838	-	Tmem39b	ENSMUSG00000053730	transmembrane protein 39b [Source:MGI Symbol;Acc:MGI:2682939]	-	gene	251	1202	366	1114	850	281	281	120	459	503	619	119	178	257	383	647	517	86	450	52	150	514	553	27	67	470	127	763	92	115	162	1	2	31	26	84	17	10	89	67	63	84	7	15	129	33	194	127	504	27	72
Khdrbs1	4	129703164	129742303	-	Khdrbs1	ENSMUSG00000028790	KH domain containing, RNA binding, signal transduction associated 1 [Source:MGI Symbol;Acc:MGI:893579]	-	gene	4443	21779	6817	18520	15735	4922	4648	2558	9038	9515	13693	3789	2555	3318	5804	9714	12442	3712	7198	1583	4693	16306	12948	738	845	10796	3079	21679	2759	2709	3807	140	146	849	605	2749	695	332	5874	1609	1883	1205	1112	781	9065	1186	14821	7814	57881	738	1433
Ptp4a2	4	129811219	129850003	+	Ptp4a2	ENSMUSG00000028788	protein tyrosine phosphatase 4a2 [Source:MGI Symbol;Acc:MGI:1277117]	+	gene	5435	27203	10325	22806	21549	8147	3819	2113	7018	7827	16692	4084	2241	2684	4325	7703	15243	4307	8015	1602	5318	16010	19480	1280	823	10374	3181	13806	3301	3636	4056	143	147	817	965	6101	644	318	4715	2401	3957	1297	1283	771	7318	1913	39272	7237	59990	1346	4584
E330017L17Rik	4	129906216	129919787	+	E330017L17Rik	ENSMUSG00000086369	RIKEN cDNA E330017L17 gene [Source:MGI Symbol;Acc:MGI:2442924]	+	gene	0	0	1	1	0	0	1	0	0	4	0	0	0	0	0	0	0	0	2	0	0	0	0	0	0	3	0	0	0	0	0	0	0	0	0	0	0	0	0	0	2	0	0	0	0	0	0	0	0	0	0
Spocd1	4	129929249	129957115	+	Spocd1	ENSMUSG00000028784	SPOC domain containing 1 [Source:MGI Symbol;Acc:MGI:3652045]	+	gene	0	0	0	1	0	0	2	2	7	5	27	1	0	3	4	4	10	0	2	0	0	1	7	0	1	9	3	7	1	0	0	0	0	0	0	0	0	0	0	0	1	0	0	0	0	1	1	7	6	0	0
1700003M07Rik	4	129960374	129963657	+	1700003M07Rik	ENSMUSG00000085389	RIKEN cDNA 1700003M07 gene [Source:MGI Symbol;Acc:MGI:1919475]	+	gene	5	24	11	21	16	14	22	7	27	14	81	7	17	22	17	17	65	1	11	3	9	18	19	0	1	25	6	16	2	2	4	0	0	0	1	6	0	0	5	1	7	4	1	1	1	2	22	8	57	2	7
Adgrb2	4	129984870	130022633	+	Adgrb2	ENSMUSG00000028782	adhesion G protein-coupled receptor B2 [Source:MGI Symbol;Acc:MGI:2451244]	+	gene	88	603	121	431	384	90	155	142	405	690	1514	191	85	261	357	678	888	138	103	32	103	470	439	13	21	271	92	518	74	40	45	3	0	12	37	197	8	25	131	68	67	29	14	14	99	41	229	168	541	81	127
Gm12963	4	130024256	130047774	-	Gm12963	ENSMUSG00000085517	predicted gene 12963 [Source:MGI Symbol;Acc:MGI:3651569]	-	gene	0	3	0	2	1	0	0	0	0	1	1	1	0	0	0	0	0	0	0	0	0	0	0	0	0	0	0	0	0	3	0	0	0	0	0	0	0	0	0	0	0	0	0	0	1	0	7	0	0	0	0
Col16a1	4	130047840	130099283	+	Col16a1	ENSMUSG00000040690	collagen, type XVI, alpha 1 [Source:MGI Symbol;Acc:MGI:1095396]	+	gene	5	66	13	48	45	5	2	0	36	132	226	126	3	1	24	164	134	85	11	0	10	168	101	4	4	17	2	159	12	50	0	0	0	0	4	42	0	0	14	13	34	0	0	0	21	5	153	11	25	12	10
Pef1	4	130102558	130128135	+	Pef1	ENSMUSG00000028779	penta-EF hand domain containing 1 [Source:MGI Symbol;Acc:MGI:1915148]	+	gene	1233	4870	1837	5009	4520	1241	642	381	1355	1648	3247	685	334	771	1075	1735	2589	607	1140	172	537	1811	1325	76	138	1408	437	2305	331	440	376	9	4	95	70	527	33	59	612	296	607	157	85	111	582	162	1890	581	3315	180	412
Hcrtr1	4	130130217	130139359	-	Hcrtr1	ENSMUSG00000028778	hypocretin (orexin) receptor 1 [Source:MGI Symbol;Acc:MGI:2385650]	-	gene	2	43	0	17	41	7	0	0	4	11	39	9	0	0	3	4	14	5	0	0	0	2	14	0	0	0	0	27	0	4	0	0	0	0	2	16	0	0	2	9	25	0	0	0	4	2	51	0	7	0	4
Tinagl1	4	130164454	130175122	-	Tinagl1	ENSMUSG00000028776	tubulointerstitial nephritis antigen-like 1 [Source:MGI Symbol;Acc:MGI:2137617]	-	gene	1104	4395	880	5632	5345	1263	175	23	245	229	894	480	72	45	253	285	494	288	357	69	153	410	339	20	24	207	74	696	62	305	35	1	1	11	12	210	4	5	162	142	1123	14	10	25	110	33	1427	63	275	26	214
Gm853	4	130209109	130222401	-	Gm853	ENSMUSG00000023120	predicted gene 853 [Source:MGI Symbol;Acc:MGI:2685699]	-	gene	163	1059	215	609	862	132	1	1	9	0	1	0	3	6	0	0	8	0	1	0	0	0	4	0	0	0	0	0	0	0	1	0	0	0	0	1	0	0	13	0	4	0	3	0	0	0	0	9	20	0	0
Serinc2	4	130253495	130279205	-	Serinc2	ENSMUSG00000023232	serine incorporator 2 [Source:MGI Symbol;Acc:MGI:1919132]	-	gene	60	229	105	322	197	57	50	42	161	101	400	145	17	59	137	120	231	106	62	11	53	127	127	28	2	59	14	126	14	148	26	1	0	10	4	155	0	10	110	36	97	11	8	15	30	6	329	85	292	8	94
Gm10570	4	130306556	130308674	-	Gm10570	ENSMUSG00000073752	predicted gene 10570 [Source:MGI Symbol;Acc:MGI:3642427]	-	gene	6	113	60	82	96	32	0	2	0	0	13	0	0	0	0	0	17	0	3	0	0	1	0	0	0	0	0	2	0	3	2	0	0	0	0	0	0	0	0	1	0	0	0	0	0	0	0	6	16	0	0
Fabp3	4	130308595	130315463	+	Fabp3	ENSMUSG00000028773	fatty acid binding protein 3, muscle and heart [Source:MGI Symbol;Acc:MGI:95476]	+	gene	7582	29254	18171	29770	29278	15696	985	228	853	678	3238	864	405	310	360	489	1546	532	1959	188	406	1082	903	29	168	1077	212	1819	230	617	572	14	6	94	49	504	106	51	1021	787	7058	191	131	128	463	163	6019	828	5002	149	627
Zcchc17	4	130315383	130359943	-	Zcchc17	ENSMUSG00000028772	zinc finger, CCHC domain containing 17 [Source:MGI Symbol;Acc:MGI:1919955]	-	gene	698	3170	1128	2938	2544	773	876	350	709	1043	1416	223	475	517	608	1135	1432	310	1145	137	463	1434	1341	78	132	1240	369	1600	247	316	563	9	3	50	45	213	83	42	330	221	555	190	72	35	539	119	1500	375	2012	118	147
Snrnp40	4	130360132	130390026	+	Snrnp40	ENSMUSG00000074088	small nuclear ribonucleoprotein 40 (U5) [Source:MGI Symbol;Acc:MGI:1913835]	+	gene	56	376	38	219	188	17	7	8	27	14	27	8	12	9	10	35	29	9	63	38	25	64	58	20	2	91	12	66	7	8	15	13	12	66	93	9	97	70	534	305	491	300	83	87	655	158	2163	812	3662	153	4
Nkain1	4	130531602	130574173	-	Nkain1	ENSMUSG00000078532	Na+/K+ transporting ATPase interacting 1 [Source:MGI Symbol;Acc:MGI:1914399]	-	gene	26	151	22	161	140	14	0	0	1	13	11	0	0	33	1	8	18	1	23	1	14	41	21	2	12	32	11	33	6	15	4	2	1	16	14	1	9	10	76	60	75	56	13	13	132	36	281	98	416	31	1
Pum1	4	130663321	130781564	+	Pum1	ENSMUSG00000028580	pumilio RNA-binding family member 1 [Source:MGI Symbol;Acc:MGI:1931749]	+	gene	3533	16824	4991	15842	14378	5396	2749	1111	2487	2918	5171	1316	1568	1599	2211	3044	3437	1134	4489	568	1462	3711	3676	242	546	4852	1194	5340	873	1156	2334	53	26	200	222	1064	288	137	1221	586	791	847	387	208	1879	422	4540	2221	8642	262	571
Gm12971	4	130758563	130762379	+	Gm12971	ENSMUSG00000087449	predicted gene 12971 [Source:MGI Symbol;Acc:MGI:3650041]	+	gene	1	5	5	2	8	0	0	0	0	0	0	0	0	0	0	0	0	0	0	0	0	0	0	0	0	0	0	0	0	0	3	0	0	0	0	0	0	0	0	0	0	0	0	0	0	0	18	0	20	0	0
Gm26516	4	130774817	130779246	-	Gm26516	ENSMUSG00000097158	predicted gene, 26516 [Source:MGI Symbol;Acc:MGI:5477010]	-	gene	23	76	18	63	43	20	16	7	8	26	35	10	13	7	15	31	30	0	12	1	0	6	13	0	1	12	2	29	5	8	10	0	0	0	2	5	2	0	7	3	2	2	0	0	8	3	25	24	44	1	2
Gm12972	4	130786069	130787855	+	Gm12972	ENSMUSG00000086548	predicted gene 12972 [Source:MGI Symbol;Acc:MGI:3650043]	+	gene	0	0	0	0	0	0	0	0	0	0	0	0	0	0	0	0	0	0	0	0	0	0	0	0	0	0	0	0	0	0	0	0	0	0	0	0	0	0	0	0	0	0	0	0	0	0	0	0	0	0	0
Sdc3	4	130792537	130826319	+	Sdc3	ENSMUSG00000025743	syndecan 3 [Source:MGI Symbol;Acc:MGI:1349163]	+	gene	156	1117	478	741	758	381	46	12	67	151	272	209	21	16	103	187	226	285	138	15	60	241	314	112	9	105	33	354	57	325	24	0	1	1	12	260	0	0	12	30	73	10	0	4	51	19	416	11	97	11	59
Gm12970	4	130811617	130812326	-	Gm12970	ENSMUSG00000087451	predicted gene 12970 [Source:MGI Symbol;Acc:MGI:3650040]	-	gene	0	0	2	0	0	0	0	0	0	0	0	0	0	0	0	0	4	0	0	0	0	0	0	0	0	0	0	0	0	0	0	0	0	0	0	0	0	0	0	0	0	0	0	0	0	0	0	0	0	0	0
Gm26716	4	130824394	130826313	-	Gm26716	ENSMUSG00000097224	predicted gene, 26716 [Source:MGI Symbol;Acc:MGI:5477210]	-	gene	6	64	32	47	35	25	2	0	4	14	14	9	0	1	3	12	28	42	10	5	6	20	29	14	0	9	2	26	7	42	6	0	0	0	0	35	0	0	3	2	6	0	0	0	9	4	34	1	32	2	5
Laptm5	4	130913125	130936141	+	Laptm5	ENSMUSG00000028581	lysosomal-associated protein transmembrane 5 [Source:MGI Symbol;Acc:MGI:108046]	+	gene	832	4529	2642	4875	3729	1375	589	44	46	29	59	24	176	41	25	19	23	15	190	11	7	41	35	8	20	120	6	116	18	15	210	0	0	0	0	14	52	4	18	4	24	57	10	0	13	3	71	30	58	4	14
Matn1	4	130944385	130955475	+	Matn1	ENSMUSG00000040533	matrilin 1, cartilage matrix protein [Source:MGI Symbol;Acc:MGI:106591]	+	gene	19	67	48	43	59	6	7	4	2	1	4	0	17	2	9	1	5	11	24	0	0	1	10	0	0	7	0	7	0	0	9	0	0	0	0	2	1	0	2	0	2	1	0	0	0	0	5	8	0	0	9
Gm12973	4	130974790	131001339	+	Gm12973	ENSMUSG00000085804	predicted gene 12973 [Source:MGI Symbol;Acc:MGI:3650042]	+	gene	0	1	0	1	0	0	0	0	0	0	0	0	0	1	0	0	0	0	0	0	0	0	0	0	0	0	0	0	0	0	0	0	0	0	0	0	0	0	0	0	0	0	0	0	0	0	0	0	0	0	0
A930031H19Rik	4	131000832	131010474	-	A930031H19Rik	ENSMUSG00000086262	RIKEN cDNA A930031H19 gene [Source:MGI Symbol;Acc:MGI:1925085]	-	gene	0	0	0	0	0	0	0	0	0	0	0	0	0	0	0	0	0	0	0	0	0	0	0	0	0	0	0	0	0	0	0	0	0	0	0	0	0	0	0	0	0	0	0	0	0	0	0	0	0	0	0
Gm831	4	131487197	131505527	+	Gm831	ENSMUSG00000078531	predicted gene 831 [Source:MGI Symbol;Acc:MGI:2685677]	+	gene	0	0	0	0	0	0	0	0	0	0	0	0	0	0	0	0	0	0	0	0	0	0	0	0	0	0	0	0	0	0	0	0	0	0	0	0	0	0	0	0	0	0	0	0	0	0	0	0	0	0	0
Gm12962	4	131647048	131677845	-	Gm12962	ENSMUSG00000087171	predicted gene 12962 [Source:MGI Symbol;Acc:MGI:3650901]	-	gene	0	0	0	2	0	0	0	0	0	0	0	0	0	0	0	0	0	0	0	0	0	0	0	0	0	0	0	0	0	0	0	0	0	0	0	0	0	0	0	0	0	0	0	0	0	0	0	0	0	0	0
Gm16080	4	131694607	131710508	-	Gm16080	ENSMUSG00000086856	predicted gene 16080 [Source:MGI Symbol;Acc:MGI:3802056]	-	gene	0	0	0	1	0	0	0	0	0	0	0	0	0	0	0	0	0	0	0	0	0	0	0	0	0	0	0	0	0	0	0	0	0	0	0	0	0	0	0	0	0	0	0	0	0	0	0	0	0	0	0
Ptpru	4	131768457	131838288	-	Ptpru	ENSMUSG00000028909	protein tyrosine phosphatase, receptor type, U [Source:MGI Symbol;Acc:MGI:1321151]	-	gene	195	1182	287	1057	966	249	163	80	395	234	593	961	124	136	275	255	436	542	287	39	104	159	193	56	40	232	77	248	24	148	116	1	2	10	16	875	6	29	156	52	206	27	21	22	44	20	811	286	567	53	354
Mecr	4	131843470	131867786	+	Mecr	ENSMUSG00000028910	mitochondrial trans-2-enoyl-CoA reductase [Source:MGI Symbol;Acc:MGI:1349441]	+	gene	340	1542	484	1380	1243	397	169	175	426	534	1043	305	109	255	444	547	729	170	395	48	139	488	563	33	45	482	142	698	125	151	150	7	3	17	29	227	20	22	214	114	234	45	33	37	136	60	567	250	829	33	190
Srsf4	4	131873617	131901706	+	Srsf4	ENSMUSG00000028911	serine/arginine-rich splicing factor 4 [Source:MGI Symbol;Acc:MGI:1890577]	+	gene	2267	11103	3687	11417	9340	2738	1400	797	2059	2949	4962	1552	1014	1483	2019	3406	3355	1082	1945	291	797	2471	2459	162	296	2585	710	3696	449	630	880	24	8	99	115	1020	85	66	662	350	591	370	113	108	901	208	3247	1033	4183	201	580
A930004J17Rik	4	131878628	131883237	+	A930004J17Rik	ENSMUSG00000102602	RIKEN cDNA A930004J17 gene [Source:MGI Symbol;Acc:MGI:2442442]	+	gene	164	591	232	417	512	224	95	69	142	209	305	103	55	90	97	216	125	117	195	20	59	74	200	23	29	152	54	296	47	72	115	5	5	17	26	163	15	12	178	29	52	46	45	30	153	54	526	208	1481	38	61
Gm12992	4	131899478	131920029	-	Gm12992	ENSMUSG00000085667	predicted gene 12992 [Source:MGI Symbol;Acc:MGI:3702644]	-	gene	1435	7350	2406	7484	6222	1545	1012	529	1303	1927	3402	889	692	1003	1452	2270	2170	704	1347	186	529	1665	1628	110	217	1840	499	2462	299	428	608	12	6	66	79	689	64	42	403	252	417	271	77	64	586	145	2292	711	2874	134	411
AL607088.1	4	131920816	131921528	-	AL607088.1	ENSMUSG00000118394	novel transcript	-	gene	3	28	1	17	23	0	2	0	5	3	2	1	1	0	6	7	5	0	2	0	0	3	1	0	0	0	0	1	0	0	0	0	0	0	0	1	0	0	1	0	0	0	0	0	1	0	6	2	3	0	1
Tmem200b	4	131921200	131923140	+	Tmem200b	ENSMUSG00000070720	transmembrane protein 200B [Source:MGI Symbol;Acc:MGI:3646343]	+	gene	26	147	17	121	126	17	5	5	24	18	62	24	0	8	13	19	60	21	21	1	1	14	11	2	0	6	0	20	3	5	0	0	0	0	1	13	0	2	16	6	1	1	0	0	8	4	7	7	50	1	3
Epb41	4	131923413	132075321	-	Epb41	ENSMUSG00000028906	erythrocyte membrane protein band 4.1 [Source:MGI Symbol;Acc:MGI:95401]	-	gene	2427	12362	4526	10666	10353	4762	1044	1034	3597	3138	7110	2825	640	1583	3078	3648	5166	2201	2324	514	1470	3514	3924	359	272	3700	1229	4746	764	1341	929	39	39	130	225	2321	79	110	1721	587	1327	260	238	255	1253	394	6845	2051	10095	266	1093
Gm13063	4	132048178	132048961	+	Gm13063	ENSMUSG00000084869	predicted gene 13063 [Source:MGI Symbol;Acc:MGI:3649474]	+	gene	6	58	5	39	32	3	3	3	32	11	15	1	0	8	1	11	13	0	0	0	0	0	0	0	0	0	0	1	0	0	0	0	0	0	0	1	0	0	0	1	0	0	0	0	0	0	0	0	1	0	0
Gm10300	4	132074697	132076992	+	Gm10300	ENSMUSG00000070717	predicted gene 10300 [Source:MGI Symbol;Acc:MGI:3641670]	+	gene	30	125	53	131	119	79	12	9	37	5	30	8	3	3	10	17	38	8	2	0	0	3	0	0	0	2	0	3	0	1	0	0	0	0	0	1	0	0	0	0	3	1	0	0	0	0	12	2	7	0	2
Gm37711	4	132104830	132109363	-	Gm37711	ENSMUSG00000102796	predicted gene, 37711 [Source:MGI Symbol;Acc:MGI:5610939]	-	gene	0	8	1	4	3	3	0	0	11	2	2	3	0	0	17	6	1	0	3	0	2	6	2	0	0	0	2	6	0	0	0	0	0	0	0	0	0	0	0	0	0	0	0	0	0	0	0	2	0	0	0
Oprd1	4	132110726	132144486	-	Oprd1	ENSMUSG00000050511	opioid receptor, delta 1 [Source:MGI Symbol;Acc:MGI:97438]	-	gene	4	43	9	27	36	11	3	6	35	18	28	0	0	8	38	34	17	0	42	0	3	19	16	0	3	35	5	43	2	5	4	0	0	2	0	0	0	0	6	4	0	4	3	1	7	0	0	13	74	0	0
Ythdf2	4	132184912	132212303	-	Ythdf2	ENSMUSG00000040025	YTH N6-methyladenosine RNA binding protein 2 [Source:MGI Symbol;Acc:MGI:2444233]	-	gene	2823	13562	4167	11814	11018	4010	2437	1108	2866	2725	3773	952	1408	1280	2069	3027	3759	948	4036	660	1897	5390	4224	355	505	4828	1301	6031	867	1171	2268	58	32	193	179	1135	415	106	1134	499	641	720	423	197	1957	360	6035	2012	11882	279	631
Gmeb1	4	132221025	132261602	-	Gmeb1	ENSMUSG00000028901	glucocorticoid modulatory element binding protein 1 [Source:MGI Symbol;Acc:MGI:2135604]	-	gene	1012	4575	1517	4223	3712	1438	736	315	828	902	1583	481	396	479	884	1039	1222	533	1017	162	369	1063	1064	104	106	1216	364	1397	195	363	414	13	3	58	48	303	45	25	289	107	189	127	65	43	303	87	798	519	1920	65	162
Gm28874	4	132265708	132268841	+	Gm28874	ENSMUSG00000100813	predicted gene 28874 [Source:MGI Symbol;Acc:MGI:5579580]	+	gene	5	18	12	17	16	0	0	0	1	0	2	0	2	1	4	2	0	0	1	0	0	0	0	1	1	0	0	8	0	0	0	0	0	0	0	0	0	0	0	0	1	0	0	0	6	0	0	0	33	0	0
Gm28872	4	132270056	132270213	+	Gm28872	ENSMUSG00000099937	predicted gene 28872 [Source:MGI Symbol;Acc:MGI:5579578]	+	gene	0	0	0	0	0	0	0	0	0	0	0	0	0	0	2	0	0	3	0	0	0	9	0	0	0	0	0	0	0	0	0	0	0	0	0	0	0	0	0	0	0	0	0	0	0	0	0	0	0	0	0
Taf12	4	132274375	132295766	+	Taf12	ENSMUSG00000028899	TATA-box binding protein associated factor 12 [Source:MGI Symbol;Acc:MGI:1913714]	+	gene	807	3882	1441	3579	3181	1014	777	364	901	1123	1398	424	435	469	677	1103	1474	306	1112	160	437	1431	1242	97	133	1381	304	1696	219	330	652	11	6	57	53	323	99	34	294	186	287	208	85	51	568	106	1487	437	2386	94	217
Rab42	4	132302197	132303385	-	Rab42	ENSMUSG00000089687	RAB42, member RAS oncogene family [Source:MGI Symbol;Acc:MGI:2441753]	-	gene	7	26	13	22	22	18	1	4	3	8	16	4	3	2	1	2	3	0	5	0	0	4	4	0	0	1	0	6	0	0	1	0	0	0	0	1	1	0	0	0	1	2	0	0	0	0	25	2	0	0	1
Snhg12	4	132308623	132311024	+	Snhg12	ENSMUSG00000086290	small nucleolar RNA host gene 12 [Source:MGI Symbol;Acc:MGI:1916721]	+	gene	1921	8207	2724	7006	6414	1610	967	412	885	1625	2256	716	625	712	842	2117	1618	751	2001	228	567	1686	1471	122	236	1460	416	2391	312	334	695	15	16	92	111	1310	161	40	546	273	1553	346	172	135	1065	198	6215	668	5114	209	1240
Trnau1ap	4	132311763	132329538	-	Trnau1ap	ENSMUSG00000028898	tRNA selenocysteine 1 associated protein 1 [Source:MGI Symbol;Acc:MGI:1919037]	-	gene	993	4632	1599	3979	3474	797	611	415	1026	1524	2297	857	316	730	784	1640	2169	498	930	131	459	1598	1389	106	84	1026	301	1708	259	421	414	8	10	101	109	883	49	37	531	310	969	193	98	107	609	166	3539	527	3334	189	691
Rcc1	4	132331919	132353605	-	Rcc1	ENSMUSG00000028896	regulator of chromosome condensation 1 [Source:MGI Symbol;Acc:MGI:1913989]	-	gene	4308	18631	7023	18270	14481	3862	5597	2572	5238	8045	7527	2060	3471	4303	5303	9126	7599	1646	8214	872	2437	8415	5901	363	1067	7755	2175	9235	1053	1258	3518	45	25	273	256	1068	344	144	1096	841	819	1465	225	195	2018	413	3309	1802	7673	395	735
Snhg3	4	132348014	132353686	-	Snhg3	ENSMUSG00000085241	small nucleolar RNA host gene 3 [Source:MGI Symbol;Acc:MGI:2684817]	-	gene	1424	6016	1723	4750	4470	1065	1170	670	903	2264	2424	1168	830	1123	863	2890	1711	738	2180	271	847	2608	2169	184	238	1866	461	2696	310	427	994	31	18	141	127	557	222	42	591	333	661	402	232	122	1597	293	2905	1027	9162	285	407
Gm17300	4	132351772	132353382	+	Gm17300	ENSMUSG00000091021	predicted gene, 17300 [Source:MGI Symbol;Acc:MGI:4936934]	+	gene	1868	7982	2401	6418	5826	1435	1512	899	1253	2902	3369	1627	1119	1539	1221	3692	2252	986	2793	334	992	3118	2441	209	320	2335	577	3558	365	511	1175	32	22	159	152	657	256	49	740	386	800	505	267	137	1831	325	3459	1166	10400	335	462
Phactr4	4	132355923	132422489	-	Phactr4	ENSMUSG00000066043	phosphatase and actin regulator 4 [Source:MGI Symbol;Acc:MGI:2140327]	-	gene	990	5306	1978	5212	4588	2205	513	264	903	984	1940	921	324	346	755	1216	1561	673	899	147	309	1171	1310	145	114	910	285	1893	316	575	572	12	2	45	69	541	44	37	483	182	264	171	70	46	462	107	1386	509	3050	86	231
Med18	4	132458731	132463921	-	Med18	ENSMUSG00000066042	mediator complex subunit 18 [Source:MGI Symbol;Acc:MGI:1914469]	-	gene	419	2311	738	2107	1928	726	394	218	566	514	634	217	270	300	360	571	632	175	454	75	199	542	514	37	60	589	108	870	87	192	304	5	4	27	24	146	52	24	167	81	129	113	45	29	236	54	436	247	1718	28	79
Sesn2	4	132492032	132510501	-	Sesn2	ENSMUSG00000028893	sestrin 2 [Source:MGI Symbol;Acc:MGI:2651874]	-	gene	2966	13681	4444	13491	10913	3298	1983	1488	4989	6209	5126	1331	1095	2388	4678	6498	5679	983	2924	641	1589	4332	4790	265	456	5012	1209	4982	701	986	1252	38	24	303	236	1086	95	140	515	756	732	532	125	90	1650	312	1917	2185	3377	355	668
Gm12981	4	132503561	132509649	-	Gm12981	ENSMUSG00000086997	predicted gene 12981 [Source:MGI Symbol;Acc:MGI:3651528]	-	gene	3	22	11	19	14	14	0	0	10	6	5	9	1	1	2	7	7	4	4	0	1	1	5	0	1	0	0	4	0	0	0	0	0	1	0	7	0	0	1	1	0	0	0	0	0	0	0	5	8	0	3
Atpif1	4	132530555	132533659	-	Atpif1	ENSMUSG00000054428	ATPase inhibitory factor 1 [Source:MGI Symbol;Acc:MGI:1196457]	-	gene	4581	19730	9957	21424	16271	5455	2404	2082	6512	4350	8881	3124	1718	2971	4500	4442	8428	2321	3727	721	2194	4245	4034	309	393	4829	1303	4125	618	982	1912	67	50	250	195	2023	434	266	2503	818	2973	747	513	441	1710	424	10842	2886	22505	499	1990
Gm12999	4	132532687	132533601	+	Gm12999	ENSMUSG00000087352	predicted gene 12999 [Source:MGI Symbol;Acc:MGI:3651167]	+	gene	1830	7871	4645	8623	6528	2730	951	853	3137	1783	3623	1221	708	1229	1872	1864	3819	823	745	135	323	820	674	37	70	719	190	588	88	160	355	8	9	47	34	384	71	51	419	132	575	134	64	77	263	61	1209	444	2955	101	362
Dnajc8	4	132535550	132553742	+	Dnajc8	ENSMUSG00000054405	DnaJ heat shock protein family (Hsp40) member C8 [Source:MGI Symbol;Acc:MGI:1915848]	+	gene	5689	27061	11334	25771	20802	10087	4498	3086	7839	6721	11356	3134	2615	4133	5582	6628	9758	3044	6693	1172	3279	7078	7455	528	778	8484	2062	7627	1334	1604	3725	109	66	311	338	2307	694	302	2915	979	1803	1150	786	439	2727	636	10101	4541	24413	523	1162
Ptafr	4	132564067	132582683	+	Ptafr	ENSMUSG00000056529	platelet-activating factor receptor [Source:MGI Symbol;Acc:MGI:106066]	+	gene	14	75	19	67	42	3	16	2	0	0	3	2	2	0	1	4	1	0	8	0	0	10	1	0	0	0	1	4	0	0	14	0	0	0	0	0	0	0	0	0	0	0	0	0	0	0	2	0	0	0	0
Eya3	4	132638987	132724765	+	Eya3	ENSMUSG00000028886	EYA transcriptional coactivator and phosphatase 3 [Source:MGI Symbol;Acc:MGI:109339]	+	gene	3030	13328	5418	13376	10313	4602	1416	700	2041	2234	4463	1332	850	1147	1631	2641	3256	1315	2793	370	948	3008	3300	234	398	3264	754	4311	613	1059	1372	25	9	111	146	1085	121	76	730	352	601	407	157	106	1077	207	2959	957	3485	165	507
Xkr8	4	132724897	132732546	-	Xkr8	ENSMUSG00000037752	X-linked Kx blood group related 8 [Source:MGI Symbol;Acc:MGI:2685877]	-	gene	358	1762	672	1662	1493	461	400	159	195	179	405	63	258	215	182	223	326	56	413	23	62	248	213	16	58	278	51	456	84	86	296	1	0	15	17	87	17	13	95	42	56	89	21	5	108	15	386	104	308	9	51
Smpdl3b	4	132732966	132757252	-	Smpdl3b	ENSMUSG00000028885	sphingomyelin phosphodiesterase, acid-like 3B [Source:MGI Symbol;Acc:MGI:1916022]	-	gene	573	2466	663	1988	1571	521	694	231	295	297	214	60	420	382	192	279	183	58	740	48	75	193	86	9	86	459	75	279	25	34	613	4	0	11	4	28	63	15	34	21	11	219	24	6	97	15	44	127	160	12	15
Rpa2	4	132768332	132778752	+	Rpa2	ENSMUSG00000028884	replication protein A2 [Source:MGI Symbol;Acc:MGI:1339939]	+	gene	5737	27004	8206	23060	22103	6100	5122	2275	4671	4378	5444	1504	2743	2878	3305	4882	4986	1243	4755	669	1529	4926	3941	226	692	5205	1523	5663	825	703	3183	31	21	233	167	678	436	190	1347	637	664	1125	262	232	1424	324	2626	1574	6847	307	414
Themis2	4	132781843	132796387	-	Themis2	ENSMUSG00000037731	thymocyte selection associated family member 2 [Source:MGI Symbol;Acc:MGI:2446213]	-	gene	13	66	20	71	52	19	46	9	14	10	15	7	31	17	19	13	17	14	42	1	2	15	14	0	5	41	0	10	0	7	31	0	0	0	0	1	5	0	11	2	0	9	0	0	8	0	0	9	48	0	0
Ppp1r8	4	132826929	132843169	-	Ppp1r8	ENSMUSG00000028882	protein phosphatase 1, regulatory subunit 8 [Source:MGI Symbol;Acc:MGI:2140494]	-	gene	2880	13038	5996	12357	10154	3849	2982	1823	4736	4511	5902	1617	1952	2813	3576	4972	6127	1478	5079	700	2025	6515	4957	389	627	5895	1524	6503	885	1163	2520	51	30	258	236	1290	387	168	1408	716	1168	853	312	272	1868	367	4325	1952	9823	328	800
Gm22767	4	132838383	132838547	-	Gm22767	ENSMUSG00000088990	predicted gene, 22767 [Source:MGI Symbol;Acc:MGI:5452544]	-	gene	2	10	9	9	8	8	3	7	6	5	11	21	2	2	5	2	4	0	4	0	0	11	6	0	0	6	2	4	0	0	0	0	0	1	0	0	0	0	1	0	0	2	0	0	3	1	18	2	16	0	0
Stx12	4	132853501	132884509	-	Stx12	ENSMUSG00000028879	syntaxin 12 [Source:MGI Symbol;Acc:MGI:1931027]	-	gene	2275	10301	3543	8778	9201	2265	1173	584	1860	1350	3515	1345	597	654	1086	1214	2567	1098	2001	382	1088	2235	2459	222	232	2400	686	2872	586	925	906	33	28	105	130	1253	156	88	1051	322	915	239	253	145	951	224	5955	1322	8496	146	649
Fam76a	4	132899213	132922558	-	Fam76a	ENSMUSG00000028878	family with sequence similarity 76, member A [Source:MGI Symbol;Acc:MGI:2385211]	-	gene	1677	7347	2187	6707	6805	1671	445	249	770	919	2905	440	293	290	479	887	2044	536	582	129	448	1202	1538	69	74	796	245	1338	288	354	316	14	7	50	63	513	47	39	526	170	344	95	123	69	451	125	2614	631	4380	103	317
Fgr	4	132974095	133001910	+	Fgr	ENSMUSG00000028874	FGR proto-oncogene, Src family tyrosine kinase [Source:MGI Symbol;Acc:MGI:95527]	+	gene	31	136	149	182	92	46	193	20	26	15	31	0	160	38	7	24	14	3	85	12	12	67	16	0	12	69	11	39	1	1	111	0	1	0	0	2	5	0	10	0	2	25	3	0	2	0	0	18	69	0	0
Ahdc1	4	133011260	133078110	+	Ahdc1	ENSMUSG00000037692	AT hook, DNA binding motif, containing 1 [Source:MGI Symbol;Acc:MGI:2444218]	+	gene	1665	7304	3002	8244	6350	1895	1888	854	2224	1965	3168	525	1014	1510	1778	2521	2122	397	2310	343	608	1445	903	60	360	2505	631	2603	234	203	1291	22	6	68	81	361	81	123	529	240	141	624	95	80	447	103	883	1120	2434	100	194
Gm26615	4	133085474	133089146	+	Gm26615	ENSMUSG00000097088	predicted gene, 26615 [Source:MGI Symbol;Acc:MGI:5477109]	+	gene	12	70	27	53	62	21	0	0	3	1	2	0	2	0	0	0	2	0	0	0	0	0	0	0	0	0	0	0	0	0	0	0	0	0	0	0	0	0	0	0	0	0	0	0	2	0	0	0	3	0	0
Wasf2	4	133130505	133199756	+	Wasf2	ENSMUSG00000028868	WAS protein family, member 2 [Source:MGI Symbol;Acc:MGI:1098641]	+	gene	3177	15663	5443	15691	13915	5516	3696	1170	2376	2530	5225	1190	1826	1549	1908	2762	3825	1160	4171	490	946	2965	3120	188	541	3802	827	4971	802	1017	2442	35	18	138	143	671	204	91	790	441	470	803	155	119	1181	279	2088	1341	4896	183	365
Gpr3	4	133209340	133212536	-	Gpr3	ENSMUSG00000049649	G-protein coupled receptor 3 [Source:MGI Symbol;Acc:MGI:101908]	-	gene	21	48	17	49	66	19	1	0	20	15	75	29	3	8	16	27	83	18	1	1	0	19	27	0	0	13	4	13	1	4	1	0	0	1	1	21	0	0	5	6	8	2	1	0	11	8	28	15	79	3	14
Cd164l2	4	133212131	133224555	+	Cd164l2	ENSMUSG00000028865	CD164 sialomucin-like 2 [Source:MGI Symbol;Acc:MGI:1916905]	+	gene	57	344	80	275	230	39	22	9	37	53	177	37	15	16	15	22	160	29	44	0	19	30	46	0	2	16	3	23	3	0	18	1	0	3	11	61	1	1	29	7	48	10	8	2	11	12	299	23	202	18	60
Map3k6	4	133240818	133252929	+	Map3k6	ENSMUSG00000028862	mitogen-activated protein kinase kinase kinase 6 [Source:MGI Symbol;Acc:MGI:1855691]	+	gene	102	592	120	501	396	101	123	16	67	106	191	110	45	20	83	133	158	43	92	8	12	82	74	13	14	50	16	145	19	44	57	0	0	2	6	54	1	0	27	18	20	15	0	0	22	8	156	42	164	10	14
Sytl1	4	133253090	133263113	-	Sytl1	ENSMUSG00000028860	synaptotagmin-like 1 [Source:MGI Symbol;Acc:MGI:1933365]	-	gene	49	310	167	321	253	25	48	55	165	173	228	55	37	104	91	193	223	56	150	13	24	131	110	0	12	122	40	200	25	24	41	0	0	9	10	35	3	9	65	32	19	24	10	9	27	9	88	51	200	24	21
Tmem222	4	133266045	133277792	-	Tmem222	ENSMUSG00000028857	transmembrane protein 222 [Source:MGI Symbol;Acc:MGI:1098568]	-	gene	1194	5066	1761	5226	4248	1017	567	402	1290	1584	2901	783	356	711	967	1671	2436	503	1048	150	455	1889	1790	125	119	1193	316	2045	290	439	496	14	9	67	97	944	45	55	517	304	825	164	59	76	449	120	2606	544	2168	164	793
Wdtc1	4	133292459	133353481	-	Wdtc1	ENSMUSG00000037622	WD and tetratricopeptide repeats 1 [Source:MGI Symbol;Acc:MGI:2685541]	-	gene	3677	17700	5059	17530	15239	5944	1912	999	1831	1336	2878	662	1039	1398	1362	1432	1925	554	2120	283	424	1062	1023	72	349	2227	422	1995	270	444	1384	17	7	48	66	420	98	65	628	301	412	538	98	85	442	112	1326	784	1610	93	248
Slc9a1	4	133369706	133423702	+	Slc9a1	ENSMUSG00000028854	solute carrier family 9 (sodium/hydrogen exchanger), member 1 [Source:MGI Symbol;Acc:MGI:102462]	+	gene	802	3959	1494	4077	3386	1268	395	159	498	614	1315	390	279	307	510	755	862	321	691	71	180	643	584	54	103	587	185	1382	178	293	348	2	0	26	31	242	16	22	185	132	127	119	20	27	247	52	638	199	803	68	156
Gm13257	4	133479356	133482526	-	Gm13257	ENSMUSG00000086850	predicted gene 13257 [Source:MGI Symbol;Acc:MGI:3651057]	-	gene	0	0	0	0	0	0	0	0	0	0	2	1	0	0	0	0	1	0	0	0	0	0	0	0	0	0	0	0	1	0	0	0	0	0	0	1	0	0	0	0	0	0	0	0	0	0	0	1	0	0	0
Tent5b	4	133480132	133487938	+	Tent5b	ENSMUSG00000046694	terminal nucleotidyltransferase 5B [Source:MGI Symbol;Acc:MGI:2140500]	+	gene	43	181	38	160	147	23	76	29	109	43	480	152	41	55	106	83	264	81	279	25	50	86	92	0	30	126	42	101	33	18	79	0	2	2	10	143	3	2	76	38	79	32	7	10	24	22	244	84	614	18	140
Trnp1	4	133491100	133498550	-	Trnp1	ENSMUSG00000056596	TMF1-regulated nuclear protein 1 [Source:MGI Symbol;Acc:MGI:1916789]	-	gene	52	209	39	173	213	31	16	6	40	59	230	29	21	21	52	65	135	18	29	8	22	90	106	2	2	72	16	67	18	14	12	1	0	7	4	35	3	0	27	9	16	3	2	5	24	12	104	36	188	12	21
Kdf1	4	133518963	133530790	+	Kdf1	ENSMUSG00000037600	keratinocyte differentiation factor 1 [Source:MGI Symbol;Acc:MGI:1916323]	+	gene	106	490	168	474	433	100	84	60	237	224	372	62	46	114	134	279	406	51	213	40	69	297	212	3	43	234	68	318	40	34	88	0	1	8	20	21	7	7	72	39	27	29	3	14	90	16	108	114	325	22	26
Nudc	4	133532542	133545996	-	Nudc	ENSMUSG00000028851	nudC nuclear distribution protein [Source:MGI Symbol;Acc:MGI:106014]	-	gene	5989	29407	8453	29608	24574	5389	4282	2270	5696	6329	8426	1655	2422	3325	4205	6841	6219	1231	5716	767	1794	6367	5205	274	649	6302	1648	6872	829	1084	3256	50	28	278	259	1097	274	208	1767	920	943	1162	290	271	1988	440	3317	2834	8381	364	774
Nr0b2	4	133553376	133556536	+	Nr0b2	ENSMUSG00000037583	nuclear receptor subfamily 0, group B, member 2 [Source:MGI Symbol;Acc:MGI:1346344]	+	gene	11	21	2	20	15	0	0	0	2	0	0	0	0	0	3	0	0	0	0	0	0	0	0	0	0	3	0	3	0	0	0	0	0	0	0	0	0	0	1	0	0	0	0	0	0	0	0	0	0	0	0
Gpatch3	4	133574745	133584243	+	Gpatch3	ENSMUSG00000028850	G patch domain containing 3 [Source:MGI Symbol;Acc:MGI:2442492]	+	gene	202	897	297	949	734	134	453	218	308	458	524	148	262	337	219	651	426	82	486	43	112	532	395	9	81	469	145	708	108	162	238	1	2	16	16	36	23	7	46	67	35	78	6	3	126	18	164	83	207	24	21
Gpn2	4	133584362	133591735	+	Gpn2	ENSMUSG00000028848	GPN-loop GTPase 2 [Source:MGI Symbol;Acc:MGI:2140368]	+	gene	723	3112	1006	3391	2492	355	579	300	726	786	976	270	350	571	569	917	955	223	740	107	246	735	623	42	99	808	188	866	106	166	400	8	1	29	38	113	38	24	154	107	102	188	28	30	185	49	247	250	762	45	85
Sfn	4	133600556	133602168	-	Sfn	ENSMUSG00000047281	stratifin [Source:MGI Symbol;Acc:MGI:1891831]	-	gene	822	3463	1191	4685	3019	860	2380	190	441	620	1427	1164	1300	288	455	769	1973	1031	2170	137	214	967	740	42	272	945	134	1225	236	610	668	4	0	53	66	651	55	12	124	227	464	313	22	36	337	98	1940	231	987	131	383
Zdhhc18	4	133605299	133650154	-	Zdhhc18	ENSMUSG00000037553	zinc finger, DHHC domain containing 18 [Source:MGI Symbol;Acc:MGI:3527792]	-	gene	2312	10795	3142	10313	9432	2833	747	344	858	946	2213	592	402	485	747	1123	1531	597	1105	128	299	1172	1090	83	143	1092	277	1463	215	376	369	9	2	55	67	571	29	41	336	214	289	141	42	56	363	104	1441	489	1559	109	336
Pigv	4	133660387	133672647	-	Pigv	ENSMUSG00000043257	phosphatidylinositol glycan anchor biosynthesis, class V [Source:MGI Symbol;Acc:MGI:2442480]	-	gene	406	2110	655	2108	1800	352	147	148	537	440	1036	254	69	210	434	465	739	228	237	51	165	396	499	44	35	283	113	623	93	129	118	3	4	24	43	161	16	22	194	98	81	45	27	34	176	50	432	348	1050	46	65
Arid1a	4	133679008	133756769	-	Arid1a	ENSMUSG00000007880	AT rich interactive domain 1A (SWI-like) [Source:MGI Symbol;Acc:MGI:1935147]	-	gene	4081	19013	7539	18797	16271	8437	5231	2560	5892	5454	8974	2261	3360	4377	5741	6791	5654	1971	9678	1167	2510	5972	5466	417	1287	10758	2757	10000	1295	1947	4926	79	40	286	272	1302	307	223	2483	719	544	1525	390	349	2458	494	3421	4140	12369	369	613
Gm12974	4	133816420	133817614	+	Gm12974	ENSMUSG00000084789	predicted gene 12974 [Source:MGI Symbol;Acc:MGI:3650037]	+	gene	0	1	1	0	0	0	0	0	0	0	0	0	1	1	0	0	0	0	0	0	0	0	0	0	0	4	0	5	0	0	0	0	0	0	0	0	0	0	0	0	0	0	0	0	0	0	0	2	0	0	0
Rps6ka1	4	133847290	133887797	-	Rps6ka1	ENSMUSG00000003644	ribosomal protein S6 kinase polypeptide 1 [Source:MGI Symbol;Acc:MGI:104558]	-	gene	4062	17936	7991	19428	16546	5469	3918	1316	2836	3007	5853	1722	2219	2126	2711	3186	3988	1191	4206	459	927	2883	2281	179	590	4039	1134	4685	552	931	2543	19	14	141	158	1269	202	98	1396	746	1205	891	132	158	995	254	3555	1501	5453	214	644
Gm12977	4	133871830	133876533	+	Gm12977	ENSMUSG00000085009	predicted gene 12977 [Source:MGI Symbol;Acc:MGI:3650699]	+	gene	157	582	247	637	523	174	108	34	84	104	193	42	59	66	85	85	140	31	147	11	37	120	87	3	13	95	19	104	12	28	88	2	0	7	5	46	12	2	54	27	48	35	9	6	42	11	231	59	214	10	18
Hmgn2	4	133964738	133968650	-	Hmgn2	ENSMUSG00000003038	high mobility group nucleosomal binding domain 2 [Source:MGI Symbol;Acc:MGI:96136]	-	gene	1580	7005	3125	6302	5582	2152	1694	1126	3486	4343	4718	1428	1153	1542	2489	4692	5988	1364	2655	442	1389	4345	3533	216	303	2983	915	4007	496	731	1380	40	46	259	285	1084	342	127	1871	783	2061	718	305	377	2422	593	7779	2263	22201	511	570
Dhdds	4	133969028	134000918	-	Dhdds	ENSMUSG00000012117	dehydrodolichyl diphosphate synthase [Source:MGI Symbol;Acc:MGI:1914672]	-	gene	710	3505	1196	3219	2947	951	401	204	681	752	1328	471	234	330	609	883	1265	374	587	90	309	1017	1062	86	74	756	238	1341	195	333	266	6	4	36	49	175	20	25	206	121	159	86	35	36	306	75	513	305	1416	64	94
Lin28a	4	134003330	134018841	-	Lin28a	ENSMUSG00000050966	lin-28 homolog A (C. elegans) [Source:MGI Symbol;Acc:MGI:1890546]	-	gene	1293	7350	4789	6703	3506	1793	9893	7538	21073	19826	30735	4419	6453	11950	17410	20673	25146	4256	22191	4214	11965	34187	38418	1134	2749	34203	9688	30492	5278	2940	9564	237	179	954	1391	4713	920	602	6956	3573	3435	3070	1270	1231	7350	2062	13380	12767	58104	1391	3484
Gm13061	4	134018147	134019869	+	Gm13061	ENSMUSG00000087288	predicted gene 13061 [Source:MGI Symbol;Acc:MGI:3650259]	+	gene	28	169	11	151	76	3	88	54	369	222	305	8	41	152	67	229	236	19	42	4	14	72	45	3	3	35	7	47	4	6	99	1	0	6	11	33	1	10	51	45	35	83	6	6	29	8	25	46	143	18	25
Zfp683	4	134053838	134058996	+	Zfp683	ENSMUSG00000049410	zinc finger protein 683 [Source:MGI Symbol;Acc:MGI:3650254]	+	gene	1	4	1	2	1	2	0	0	0	0	4	0	0	2	0	1	1	0	0	0	0	0	0	0	0	0	0	2	0	0	0	0	0	0	0	0	0	0	0	0	0	0	0	0	0	0	0	1	0	0	0
Crybg2	4	134060815	134092504	+	Crybg2	ENSMUSG00000012123	crystallin beta-gamma domain containing 2 [Source:MGI Symbol;Acc:MGI:1334463]	+	gene	343	1595	620	1685	1543	487	133	69	215	141	255	73	97	122	177	142	257	37	150	22	76	152	151	6	17	171	34	133	16	29	92	4	2	6	15	47	3	15	85	25	77	35	22	19	35	24	182	119	483	33	60
Cd52	4	134082448	134095082	-	Cd52	ENSMUSG00000000682	CD52 antigen [Source:MGI Symbol;Acc:MGI:1346088]	-	gene	18	120	32	121	96	36	4	7	23	9	16	2	5	16	25	19	31	0	15	6	12	23	6	0	1	16	5	12	6	8	15	0	0	0	3	10	0	0	9	3	8	3	0	1	10	3	21	13	45	2	12
Ubxn11	4	134102570	134127593	+	Ubxn11	ENSMUSG00000012126	UBX domain protein 11 [Source:MGI Symbol;Acc:MGI:1914836]	+	gene	485	2378	953	2581	2245	398	239	97	157	228	351	127	130	150	188	185	245	82	425	45	134	291	365	33	46	400	83	480	56	95	241	8	0	19	21	134	20	10	143	51	76	69	13	21	90	30	382	195	696	32	93
Sh3bgrl3	4	134127406	134128789	-	Sh3bgrl3	ENSMUSG00000028843	SH3 domain binding glutamic acid-rich protein-like 3 [Source:MGI Symbol;Acc:MGI:1920973]	-	gene	922	4044	1815	4761	3542	1041	720	421	1055	885	1613	447	416	654	847	905	1489	393	1323	146	386	1058	1008	101	145	1305	279	1420	178	336	689	19	4	57	49	403	52	32	465	196	310	214	49	63	307	105	1125	512	2108	102	301
Cep85	4	134129858	134187112	-	Cep85	ENSMUSG00000037443	centrosomal protein 85 [Source:MGI Symbol;Acc:MGI:1917262]	-	gene	2488	12375	3867	10500	10409	3647	1860	916	2361	1700	3511	928	1021	1266	1704	1918	2989	743	1751	296	758	1671	1671	121	215	2201	592	2408	320	439	970	26	19	82	80	488	85	86	887	291	353	305	164	171	680	123	1636	1195	5282	100	333
Gm7534	4	134190804	134203004	-	Gm7534	ENSMUSG00000073747	predicted gene 7534 [Source:MGI Symbol;Acc:MGI:3702974]	-	gene	0	3	0	5	0	1	0	0	0	1	0	0	0	0	0	0	0	0	0	0	0	0	0	0	0	0	0	0	0	0	0	0	0	0	0	0	0	0	0	0	0	0	0	0	0	0	0	0	0	0	0
Catsper4	4	134211970	134227383	-	Catsper4	ENSMUSG00000048003	cation channel, sperm associated 4 [Source:MGI Symbol;Acc:MGI:3043288]	-	gene	0	6	0	0	2	0	0	0	3	1	0	0	0	0	0	0	1	0	0	0	3	0	0	0	0	5	0	5	0	0	0	0	0	0	0	0	0	0	0	0	0	0	0	0	1	0	8	5	3	0	0
Cnksr1	4	134228041	134238399	-	Cnksr1	ENSMUSG00000028841	connector enhancer of kinase suppressor of Ras 1 [Source:MGI Symbol;Acc:MGI:2670958]	-	gene	21	69	21	57	80	26	45	19	76	101	279	58	25	47	126	94	166	20	113	19	36	67	47	3	16	125	19	130	29	29	32	1	0	4	3	38	3	3	72	22	28	16	4	13	39	10	90	62	404	13	22
Zfp593	4	134243289	134245592	-	Zfp593	ENSMUSG00000028840	zinc finger protein 593 [Source:MGI Symbol;Acc:MGI:1915290]	-	gene	930	3816	975	3794	3525	376	919	512	1163	1355	1813	447	516	857	764	1497	1762	358	1084	118	307	1239	890	77	128	1098	326	1397	161	223	566	20	3	73	51	385	80	63	390	191	447	287	70	71	401	86	1148	395	1783	98	274
E130218I03Rik	4	134243662	134245873	+	E130218I03Rik	ENSMUSG00000086322	RIKEN cDNA E130218I03 gene [Source:MGI Symbol;Acc:MGI:3528958]	+	gene	876	3612	913	3581	3310	343	817	464	1108	1203	1627	425	462	771	687	1312	1596	307	925	104	264	1028	738	65	110	917	281	1199	132	189	503	20	0	66	48	355	73	60	369	171	416	270	66	62	355	76	1072	354	1681	86	247
Gm30191	4	134246935	134250042	+	Gm30191	ENSMUSG00000108398	predicted gene, 30191 [Source:MGI Symbol;Acc:MGI:5589350]	+	gene	0	0	0	0	0	0	1	0	0	0	0	0	0	0	0	0	0	0	0	0	0	0	0	0	0	0	0	0	0	0	0	0	0	0	0	0	0	0	0	0	0	0	0	0	0	0	0	0	2	0	0
Grrp1	4	134251110	134254106	-	Grrp1	ENSMUSG00000050105	glycine/arginine rich protein 1 [Source:MGI Symbol;Acc:MGI:1919940]	-	gene	12	58	9	39	40	5	24	6	4	14	14	9	13	4	1	34	5	4	9	1	0	103	27	1	3	8	0	67	2	4	12	0	0	0	2	3	1	0	1	1	1	5	0	0	3	0	0	5	13	0	0
Pdik1l	4	134275002	134287895	-	Pdik1l	ENSMUSG00000050890	PDLIM1 interacting kinase 1 like [Source:MGI Symbol;Acc:MGI:2385213]	-	gene	482	2267	847	1992	1893	685	326	185	570	438	770	251	293	226	397	503	755	213	525	117	370	825	903	54	57	720	227	865	187	217	303	7	6	33	38	173	52	30	237	86	79	99	47	47	327	80	361	413	2257	58	62
Trim63	4	134315120	134329629	+	Trim63	ENSMUSG00000028834	tripartite motif-containing 63 [Source:MGI Symbol;Acc:MGI:2447992]	+	gene	88	607	485	532	437	129	80	32	60	26	620	89	29	43	23	28	123	73	61	6	9	27	54	0	8	58	13	43	10	12	49	0	0	1	1	102	12	6	31	10	57	13	2	4	10	5	201	49	130	7	60
Slc30a2	4	134343181	134354484	+	Slc30a2	ENSMUSG00000028836	solute carrier family 30 (zinc transporter), member 2 [Source:MGI Symbol;Acc:MGI:106637]	+	gene	230	1299	1080	1179	805	392	581	73	193	474	897	152	348	125	259	693	856	142	368	30	80	468	367	18	56	262	59	764	109	168	175	0	0	21	25	105	12	3	31	51	57	61	12	9	115	40	476	54	139	20	76
Extl1	4	134356372	134383850	-	Extl1	ENSMUSG00000028838	exostoses (multiple)-like 1 [Source:MGI Symbol;Acc:MGI:1888742]	-	gene	168	924	319	747	615	260	47	16	122	95	206	87	27	46	141	128	235	32	51	13	25	80	114	9	3	41	16	153	11	15	17	0	0	8	10	101	1	6	19	12	42	12	1	12	29	10	119	70	71	15	42
Pafah2	4	134396320	134427413	+	Pafah2	ENSMUSG00000037366	platelet-activating factor acetylhydrolase 2 [Source:MGI Symbol;Acc:MGI:2140321]	+	gene	298	1266	560	1152	978	380	615	206	418	454	581	120	303	276	285	551	584	146	929	83	140	443	476	20	125	606	135	908	148	197	412	5	2	9	25	50	34	11	117	97	94	119	24	18	154	44	145	210	751	29	24
1700021N21Rik	4	134448766	134450171	-	1700021N21Rik	ENSMUSG00000087343	RIKEN cDNA 1700021N21 gene [Source:MGI Symbol;Acc:MGI:1916659]	-	gene	4	35	6	22	17	2	5	0	0	3	1	0	0	1	0	0	0	0	2	0	0	1	0	0	0	5	0	0	0	0	2	0	0	0	0	0	0	0	1	0	0	0	0	0	0	0	0	0	2	0	0
Stmn1	4	134468320	134473843	+	Stmn1	ENSMUSG00000028832	stathmin 1 [Source:MGI Symbol;Acc:MGI:96739]	+	gene	4889	20397	12659	20184	15404	7729	4448	2743	5602	3433	5932	1630	2775	3818	3862	3472	5748	1689	3814	548	1288	2520	2758	245	471	4456	1117	2803	555	925	2484	99	52	158	229	846	821	290	2641	665	1298	1466	610	443	1414	409	5524	3749	21690	304	419
Paqr7	4	134496697	134510235	+	Paqr7	ENSMUSG00000037348	progestin and adipoQ receptor family member VII [Source:MGI Symbol;Acc:MGI:1919154]	+	gene	94	426	230	335	418	97	96	26	48	40	83	64	55	33	16	63	104	37	70	4	20	75	68	4	13	58	20	60	4	9	39	0	0	1	3	26	6	2	18	7	5	21	0	3	18	4	32	17	66	6	20
Aunip	4	134510999	134523927	+	Aunip	ENSMUSG00000078521	aurora kinase A and ninein interacting protein [Source:MGI Symbol;Acc:MGI:1917135]	+	gene	910	3725	1220	3396	2993	781	821	400	1127	1014	1489	244	566	548	813	1141	1306	232	1089	138	381	1055	663	45	159	1349	321	1214	147	179	589	13	7	37	42	171	76	37	353	137	184	217	69	51	372	84	664	442	2329	73	119
Mtfr1l	4	134525550	134535387	-	Mtfr1l	ENSMUSG00000046671	mitochondrial fission regulator 1-like [Source:MGI Symbol;Acc:MGI:1924074]	-	gene	1282	6074	2144	5472	4627	1206	946	497	1405	1680	2650	1161	448	712	1189	1803	2237	865	1297	226	562	1873	1724	173	169	1483	403	2332	332	575	738	18	12	76	95	765	80	73	567	275	539	223	118	94	697	173	2461	881	3876	147	501
Selenon	4	134537892	134552166	-	Selenon	ENSMUSG00000050989	selenoprotein N [Source:MGI Symbol;Acc:MGI:2151208]	-	gene	101	618	229	533	466	147	80	71	517	794	2037	810	45	128	445	874	1699	748	354	67	315	1320	1445	176	40	431	207	1806	233	573	74	5	1	22	61	741	3	16	294	199	291	20	18	28	302	104	1398	307	1562	114	359
Man1c1	4	134561690	134704290	-	Man1c1	ENSMUSG00000037306	mannosidase, alpha, class 1C, member 1 [Source:MGI Symbol;Acc:MGI:2446214]	-	gene	222	1013	368	913	804	207	87	31	210	651	909	624	50	67	163	548	746	508	135	35	62	994	617	130	12	140	56	836	129	368	40	0	3	21	49	521	2	5	128	84	133	15	13	1	169	55	970	113	588	72	138
Ldlrap1	4	134741554	134768024	-	Ldlrap1	ENSMUSG00000037295	low density lipoprotein receptor adaptor protein 1 [Source:MGI Symbol;Acc:MGI:2140175]	-	gene	376	1892	986	1742	1532	527	432	172	624	703	1754	654	198	278	494	858	1245	533	660	87	238	919	857	76	66	596	188	1188	141	387	233	5	6	33	60	428	18	29	413	176	311	83	24	44	238	95	1029	314	1256	90	273
Maco1	4	134802759	134853345	-	Maco1	ENSMUSG00000028826	macoilin 1 [Source:MGI Symbol;Acc:MGI:1913396]	-	gene	1655	8891	2186	7345	6301	2287	2407	1721	4212	2564	3130	565	1547	2194	2720	2567	2839	614	4876	722	1704	3325	2836	190	563	5809	1308	4333	635	683	2333	76	43	190	145	489	244	181	1748	370	167	684	485	239	1510	255	1640	3042	10514	141	260
Rhd	4	134864536	134896172	+	Rhd	ENSMUSG00000028825	Rh blood group, D antigen [Source:MGI Symbol;Acc:MGI:1202882]	+	gene	19	129	33	138	61	18	222	190	480	340	427	20	142	321	358	292	286	23	287	31	79	155	57	0	38	337	90	277	29	11	177	2	0	18	9	11	22	16	129	40	17	79	24	21	118	16	79	196	442	10	20
Tmem50a	4	134897849	134915024	-	Tmem50a	ENSMUSG00000028822	transmembrane protein 50A [Source:MGI Symbol;Acc:MGI:1919067]	-	gene	1361	7007	2539	6624	5380	1757	920	455	1772	1297	3359	1294	533	609	968	1187	2680	927	1219	175	477	1573	1402	136	142	1023	329	1645	257	428	560	14	5	63	69	914	127	69	793	245	926	210	167	102	516	122	3932	913	6535	182	677
Rsrp1	4	134923592	134927671	+	Rsrp1	ENSMUSG00000037266	arginine/serine rich protein 1 [Source:MGI Symbol;Acc:MGI:106498]	+	gene	9160	45019	11007	37187	36702	5646	2356	2375	5190	5581	10768	4029	1334	3040	3701	6215	8783	3310	3892	593	1628	3848	3950	387	450	3688	958	8934	875	1786	2376	125	111	343	413	3118	469	411	5473	947	2069	799	1647	985	3952	833	13010	5316	48989	891	1621
Syf2	4	134930898	134937548	+	Syf2	ENSMUSG00000028821	SYF2 homolog, RNA splicing factor (S. cerevisiae) [Source:MGI Symbol;Acc:MGI:1915842]	+	gene	1497	6566	2744	6523	5151	1885	2061	941	2171	1687	2103	535	1100	1423	1547	1952	2203	401	2184	246	811	1809	1707	87	258	2032	495	1840	337	364	1184	19	14	89	88	393	154	109	691	233	305	533	165	98	629	132	1540	1021	4263	126	288
Gm16225	4	135118221	135120447	-	Gm16225	ENSMUSG00000086884	predicted gene 16225 [Source:MGI Symbol;Acc:MGI:3801903]	-	gene	0	3	1	0	0	0	0	0	0	0	0	0	0	0	0	0	0	0	0	0	0	0	0	0	0	0	0	0	0	0	0	0	0	0	0	0	0	0	0	0	0	0	0	0	0	0	0	0	0	0	0
Runx3	4	135120652	135177990	+	Runx3	ENSMUSG00000070691	runt related transcription factor 3 [Source:MGI Symbol;Acc:MGI:102672]	+	gene	18	154	8	106	134	32	17	0	31	55	150	28	11	2	23	52	69	9	18	1	8	127	70	6	4	34	9	144	7	17	7	0	0	1	4	23	0	0	9	31	17	1	0	0	21	14	97	7	2	7	9
Gm16224	4	135143421	135144285	-	Gm16224	ENSMUSG00000084986	predicted gene 16224 [Source:MGI Symbol;Acc:MGI:3801902]	-	gene	0	0	0	0	0	0	0	0	0	0	2	2	0	0	0	0	0	0	0	0	0	1	0	0	0	0	0	0	0	0	0	0	0	0	0	0	0	0	0	0	0	0	0	0	0	0	0	0	0	0	0
Clic4	4	135213969	135272814	-	Clic4	ENSMUSG00000037242	chloride intracellular channel 4 (mitochondrial) [Source:MGI Symbol;Acc:MGI:1352754]	-	gene	6445	31006	12085	29905	28856	12343	2906	2267	8335	6926	12572	4549	1804	3374	6109	6413	10581	3951	7179	1625	4488	9499	10070	1005	722	9279	2960	9193	1658	2715	3001	122	102	452	500	4896	382	319	3333	1377	3292	821	782	528	3238	932	18540	5672	30111	651	2216
Gm12984	4	135307349	135309519	+	Gm12984	ENSMUSG00000085002	predicted gene 12984 [Source:MGI Symbol;Acc:MGI:3651384]	+	gene	0	1	0	0	0	0	0	0	0	0	0	0	0	0	0	0	1	0	0	0	0	0	0	0	0	0	0	0	0	0	0	0	0	0	0	0	0	0	0	0	0	0	0	0	0	0	0	0	0	0	0
Srrm1	4	135320484	135353321	-	Srrm1	ENSMUSG00000028809	serine/arginine repetitive matrix 1 [Source:MGI Symbol;Acc:MGI:1858303]	-	gene	11435	58217	19001	55755	50933	21855	5718	2590	7562	7735	18445	6556	3322	3605	5692	8218	12010	5340	7537	1191	2668	6186	6496	578	976	8389	2046	11736	1241	2238	4486	105	69	408	433	4893	494	357	4627	1296	2737	1318	932	657	4180	985	17569	5266	30044	777	2612
Ncmap	4	135369576	135398227	-	Ncmap	ENSMUSG00000043924	noncompact myelin associated protein [Source:MGI Symbol;Acc:MGI:2444888]	-	gene	85	258	63	325	372	74	23	12	27	40	68	31	14	22	44	48	55	18	27	2	13	41	12	5	1	29	1	32	13	19	10	0	0	0	2	7	0	2	15	5	5	3	0	0	12	1	4	8	31	1	4
Rcan3	4	135412308	135433853	-	Rcan3	ENSMUSG00000059713	regulator of calcineurin 3 [Source:MGI Symbol;Acc:MGI:1858220]	-	gene	846	4535	1174	4313	4689	1304	212	123	685	523	1902	397	106	232	408	477	1033	302	386	85	235	529	550	23	55	603	166	632	119	124	125	9	8	35	37	293	15	21	337	141	163	53	57	39	320	89	1190	443	2534	72	198
Gm15979	4	135430126	135430841	-	Gm15979	ENSMUSG00000087016	predicted gene 15979 [Source:MGI Symbol;Acc:MGI:3801882]	-	gene	0	2	0	5	12	0	0	0	5	0	0	0	0	0	6	0	0	1	0	0	0	0	0	0	0	0	0	0	0	0	0	0	0	0	0	0	0	0	1	0	0	0	1	0	1	0	0	1	1	0	0
Nipal3	4	135445420	135495038	-	Nipal3	ENSMUSG00000028803	NIPA-like domain containing 3 [Source:MGI Symbol;Acc:MGI:1921802]	-	gene	351	1876	691	1759	1574	632	164	58	227	186	503	90	102	108	152	185	274	80	205	25	121	285	308	3	25	187	75	260	57	51	100	2	0	8	18	34	12	17	110	53	11	28	10	11	72	19	170	149	500	19	47
Gm37270	4	135450881	135451210	+	Gm37270	ENSMUSG00000103955	predicted gene, 37270 [Source:MGI Symbol;Acc:MGI:5610498]	+	gene	20	92	44	77	68	23	6	0	13	10	8	10	4	6	1	7	21	4	11	0	17	10	20	0	2	9	1	15	2	5	4	0	0	0	0	0	0	0	3	1	0	2	0	0	1	0	5	9	30	1	0
Stpg1	4	135494790	135537803	+	Stpg1	ENSMUSG00000028801	sperm tail PG rich repeat containing 1 [Source:MGI Symbol;Acc:MGI:1926056]	+	gene	35	181	63	164	149	76	3	1	1	4	9	1	2	1	3	0	6	0	9	0	2	4	1	0	0	4	0	1	0	0	2	0	0	0	0	0	0	0	1	0	0	0	0	0	0	0	0	4	3	0	2
Grhl3	4	135541888	135573630	-	Grhl3	ENSMUSG00000037188	grainyhead like transcription factor 3 [Source:MGI Symbol;Acc:MGI:2655333]	-	gene	1374	6157	1951	6470	5660	1954	522	145	252	127	344	159	272	221	251	230	417	143	804	47	55	122	389	3	108	595	108	270	76	125	283	6	1	9	8	114	30	14	51	52	115	120	12	5	65	24	457	159	140	25	74
1700029M20Rik	4	135626655	135630198	+	1700029M20Rik	ENSMUSG00000086788	RIKEN cDNA 1700029M20 gene [Source:MGI Symbol;Acc:MGI:1913597]	+	gene	3	26	21	28	35	21	23	9	38	10	18	0	18	27	42	36	20	0	14	2	8	23	0	0	3	40	13	31	1	0	27	0	0	1	0	0	0	1	17	1	2	2	1	0	13	0	0	39	66	0	0
Ifnlr1	4	135686287	135708181	+	Ifnlr1	ENSMUSG00000062157	interferon lambda receptor 1 [Source:MGI Symbol;Acc:MGI:2429859]	+	gene	161	689	344	657	541	210	69	29	81	45	168	19	51	39	71	31	115	47	58	3	17	53	55	3	9	71	11	57	8	13	50	0	0	3	9	14	10	8	28	11	10	8	9	4	31	8	96	60	169	12	34
Il22ra1	4	135728172	135752140	+	Il22ra1	ENSMUSG00000037157	interleukin 22 receptor, alpha 1 [Source:MGI Symbol;Acc:MGI:2663588]	+	gene	0	15	1	8	3	3	3	0	4	0	6	0	2	2	0	0	0	0	0	0	0	0	0	0	0	1	2	0	0	2	2	0	0	0	0	0	0	0	1	0	0	1	0	0	3	0	8	0	0	0	0
Myom3	4	135759715	135815564	+	Myom3	ENSMUSG00000037139	myomesin family, member 3 [Source:MGI Symbol;Acc:MGI:2685280]	+	gene	44	233	77	218	182	97	11	10	29	8	12	0	9	13	21	16	12	0	23	3	1	16	33	0	0	20	5	19	2	5	20	0	0	0	0	0	0	0	7	0	2	7	0	1	11	1	13	21	31	0	0
Srsf10	4	135855747	135869908	+	Srsf10	ENSMUSG00000028676	serine/arginine-rich splicing factor 10 [Source:MGI Symbol;Acc:MGI:1333805]	+	gene	7422	33875	12825	28040	26979	9881	3929	2027	6479	5412	5646	2508	2241	2704	3625	5158	6868	2661	7495	1408	4857	9349	10233	814	882	10320	3052	10705	1874	2063	4085	151	144	519	544	2764	1077	351	3552	1408	2115	1438	1355	606	5553	1165	15776	6157	41717	701	1255
Pnrc2	4	135870918	135873850	-	Pnrc2	ENSMUSG00000028675	proline-rich nuclear receptor coactivator 2 [Source:MGI Symbol;Acc:MGI:106512]	-	gene	2444	10471	4666	9272	8299	2628	1499	1182	4239	3106	5153	1580	909	1600	2662	3061	5512	1171	3419	886	3142	6331	7048	432	350	6069	1761	5149	1147	1038	1474	65	43	236	299	1754	353	164	1850	779	1598	526	548	263	2219	576	8682	3574	20611	422	1028
Cnr2	4	135895394	135920207	+	Cnr2	ENSMUSG00000062585	cannabinoid receptor 2 (macrophage) [Source:MGI Symbol;Acc:MGI:104650]	+	gene	1	6	11	3	1	0	0	0	1	0	0	0	0	0	0	2	13	0	0	0	1	12	9	0	0	1	1	14	0	0	0	0	0	0	0	0	0	0	0	0	0	0	0	0	1	0	0	0	19	0	0
Fuca1	4	135920735	135940311	+	Fuca1	ENSMUSG00000028673	fucosidase, alpha-L- 1, tissue [Source:MGI Symbol;Acc:MGI:95593]	+	gene	707	3327	1340	3064	2892	1075	233	210	692	668	1357	524	139	290	342	668	1459	354	476	65	164	826	704	54	68	475	128	855	136	199	185	7	2	30	45	323	18	26	266	206	577	64	25	60	280	95	1536	309	1539	112	334
Hmgcl	4	135946448	135962617	+	Hmgcl	ENSMUSG00000028672	3-hydroxy-3-methylglutaryl-Coenzyme A lyase [Source:MGI Symbol;Acc:MGI:96158]	+	gene	749	3534	1476	3163	2835	892	358	270	829	889	2632	611	141	399	635	906	2070	565	504	87	246	970	943	48	61	649	177	1176	159	218	226	7	2	47	43	631	43	35	370	213	1055	86	62	57	236	101	1986	295	1719	171	589
Gale	4	135963727	135968178	+	Gale	ENSMUSG00000028671	galactose-4-epimerase, UDP [Source:MGI Symbol;Acc:MGI:1921496]	+	gene	351	1553	676	1536	1275	379	464	272	653	823	1123	670	316	474	623	902	1186	443	600	70	204	799	736	152	97	591	215	1111	150	468	282	4	1	14	39	310	33	19	164	136	318	152	17	20	149	44	700	150	565	59	152
Lypla2	4	135968224	135972626	-	Lypla2	ENSMUSG00000028670	lysophospholipase 2 [Source:MGI Symbol;Acc:MGI:1347000]	-	gene	713	3194	1072	2907	2380	631	931	436	1109	1896	2667	768	646	815	1081	2341	2340	433	1568	189	504	2047	1756	94	216	1397	435	3056	292	594	582	2	4	70	76	349	37	45	366	296	313	282	23	55	445	124	895	342	1642	128	247
Pithd1	4	135975460	135987264	-	Pithd1	ENSMUSG00000028669	PITH (C-terminal proteasome-interacting domain of thioredoxin-like) domain containing 1 [Source:MGI Symbol;Acc:MGI:1913443]	-	gene	792	3512	1398	3341	2765	742	826	556	1498	2394	4612	962	557	979	1297	2779	3194	725	1777	280	937	3734	3137	174	179	1829	590	3566	508	609	740	12	12	107	103	843	103	48	573	293	661	239	99	87	778	187	3060	655	3692	168	522
Eloa	4	136003368	136021763	-	Eloa	ENSMUSG00000028668	elongin A [Source:MGI Symbol;Acc:MGI:1351315]	-	gene	1094	4950	2069	4806	3947	1726	1092	642	1599	1696	3707	787	558	823	1304	1809	2866	802	1454	235	703	2391	2339	149	175	1795	463	2947	395	717	885	23	18	83	75	689	100	60	546	289	525	259	99	93	741	156	2476	668	4400	111	447
Gm13008	4	136003566	136010937	+	Gm13008	ENSMUSG00000085714	predicted gene 13008 [Source:MGI Symbol;Acc:MGI:3702670]	+	gene	101	403	150	388	284	95	64	34	83	101	318	71	45	47	114	87	171	61	107	20	46	175	180	10	5	126	39	163	21	40	29	1	1	3	4	48	2	1	37	13	35	10	4	7	47	8	100	39	165	8	14
Gm24362	4	136018071	136018486	-	Gm24362	ENSMUSG00000097995	predicted gene, 24362 [Source:MGI Symbol;Acc:MGI:5454139]	-	gene	0	0	0	0	0	0	0	0	0	0	0	0	0	0	0	0	0	0	0	0	0	0	0	0	0	0	0	0	0	0	0	0	0	0	0	0	0	0	0	0	0	0	1	0	0	0	8	0	1	0	0
Rpl11	4	136028265	136053428	-	Rpl11	ENSMUSG00000059291	ribosomal protein L11 [Source:MGI Symbol;Acc:MGI:1914275]	-	gene	18283	76623	37665	73399	61797	18077	14811	11360	26478	33146	51784	20948	10639	20723	25346	34982	47247	12634	17874	2772	8425	24506	25141	2252	2047	20084	6191	22330	3330	4912	8459	288	247	1761	2027	18547	1497	1371	14796	6466	26105	4355	2701	2798	11507	3734	71691	12830	74490	4289	17663
Id3	4	136143497	136145755	+	Id3	ENSMUSG00000007872	inhibitor of DNA binding 3 [Source:MGI Symbol;Acc:MGI:96398]	+	gene	17	94	18	67	14	2	1461	289	398	610	494	350	1190	704	323	1008	689	247	2487	109	224	1437	1258	122	407	877	166	1049	194	454	1380	1	1	19	36	228	111	14	37	57	76	795	13	6	97	51	362	78	445	54	139
E2f2	4	136172394	136196057	+	E2f2	ENSMUSG00000018983	E2F transcription factor 2 [Source:MGI Symbol;Acc:MGI:1096341]	+	gene	484	2090	818	2035	1482	518	507	91	219	163	227	73	199	155	180	168	209	36	244	33	51	165	160	6	39	254	40	220	32	32	179	3	0	4	9	13	27	8	45	28	1	75	13	7	42	17	89	72	286	23	6
Asap3	4	136206365	136245216	+	Asap3	ENSMUSG00000036995	ArfGAP with SH3 domain, ankyrin repeat and PH domain 3 [Source:MGI Symbol;Acc:MGI:2684986]	+	gene	204	962	418	1040	797	233	184	44	95	104	149	77	100	53	48	101	113	70	215	11	22	143	138	13	15	85	16	148	22	53	112	1	0	2	15	22	15	5	25	20	6	46	8	2	17	18	78	37	136	13	14
Tcea3	4	136247729	136274898	+	Tcea3	ENSMUSG00000001604	transcription elongation factor A (SII), 3 [Source:MGI Symbol;Acc:MGI:1196908]	+	gene	1316	5294	2597	6148	4468	1457	1346	544	607	939	1398	229	670	564	518	1103	1155	162	796	79	107	657	979	39	94	670	138	927	157	117	871	6	0	42	56	264	142	33	169	148	179	259	43	26	326	93	929	238	742	66	146
Zfp46	4	136284683	136293942	+	Zfp46	ENSMUSG00000051351	zinc finger protein 46 [Source:MGI Symbol;Acc:MGI:99192]	+	gene	121	586	171	587	496	239	115	52	137	202	300	160	94	72	127	219	286	151	165	24	64	351	530	60	15	190	57	435	78	164	88	2	0	7	14	86	5	2	47	40	20	33	1	5	69	24	163	58	149	16	16
Hnrnpr	4	136310942	136359447	+	Hnrnpr	ENSMUSG00000066037	heterogeneous nuclear ribonucleoprotein R [Source:MGI Symbol;Acc:MGI:1891692]	+	gene	3444	14735	4595	13418	12850	4800	2576	1011	2706	3373	5323	1938	1384	1453	2198	3706	4408	1756	3868	643	1844	6981	6795	479	445	4846	1436	6925	1372	1441	1613	46	48	326	247	1755	256	126	1504	667	794	496	342	251	2759	561	7348	2409	14176	407	769
Gm27022	4	136347847	136349441	-	Gm27022	ENSMUSG00000098155	predicted gene, 27022 [Source:MGI Symbol;Acc:MGI:5504137]	-	gene	5	6	9	8	7	1	0	2	6	8	13	6	0	2	0	10	5	0	1	1	0	9	0	0	0	0	0	8	0	0	0	0	0	0	1	6	0	0	6	1	0	0	3	0	6	2	21	16	52	3	1
Htr1d	4	136423524	136444398	+	Htr1d	ENSMUSG00000070687	5-hydroxytryptamine (serotonin) receptor 1D [Source:MGI Symbol;Acc:MGI:96276]	+	gene	0	6	1	1	1	7	10	2	16	33	72	4	1	8	24	68	59	27	120	10	22	72	35	5	3	52	13	87	17	65	4	0	0	0	0	15	0	0	0	2	9	1	0	1	10	8	59	4	6	1	0
6030445D17Rik	4	136462250	136463980	+	6030445D17Rik	ENSMUSG00000066178	RIKEN cDNA 6030445D17 gene [Source:MGI Symbol;Acc:MGI:2443447]	+	gene	1	14	9	28	15	3	0	0	5	8	22	12	0	3	15	9	8	6	1	2	8	1	4	0	0	10	0	1	0	0	3	0	0	0	0	0	0	0	15	0	0	0	1	0	7	0	1	19	103	0	0
Luzp1	4	136469761	136554780	+	Luzp1	ENSMUSG00000001089	leucine zipper protein 1 [Source:MGI Symbol;Acc:MGI:107629]	+	gene	3315	14128	5301	13250	12488	5512	2634	1335	3776	3449	7586	2344	1276	1648	2680	3963	5108	2186	3722	665	2027	4886	5282	416	457	4987	1377	5460	1137	1649	2045	34	40	192	217	1922	219	135	1742	590	757	554	315	224	1686	451	5585	2435	9717	265	835
Kdm1a	4	136550540	136602723	-	Kdm1a	ENSMUSG00000036940	lysine (K)-specific demethylase 1A [Source:MGI Symbol;Acc:MGI:1196256]	-	gene	7134	32804	11343	30151	26883	9607	4476	2475	8443	8032	15178	4304	2688	3464	6636	7893	12715	4221	7772	1410	4021	10392	10172	780	960	9782	2519	11911	1885	2515	3870	105	75	528	474	3754	504	311	3437	1330	1954	1082	722	552	3915	812	14204	5604	24423	669	2043
Tex46	4	136610437	136613226	+	Tex46	ENSMUSG00000036921	testis expressed 46 [Source:MGI Symbol;Acc:MGI:1914913]	+	gene	3	9	1	0	5	0	0	0	0	0	0	0	0	0	0	0	0	0	0	0	0	0	0	0	0	0	0	0	0	0	0	0	0	0	0	0	0	0	0	0	0	0	0	0	0	0	0	0	0	0	0
Lactbl1	4	136622621	136639110	+	Lactbl1	ENSMUSG00000070683	lactamase, beta-like 1 [Source:MGI Symbol;Acc:MGI:2448566]	+	gene	0	5	0	0	2	0	0	0	0	0	0	0	0	0	0	0	0	0	0	0	0	0	0	0	0	0	0	0	0	0	0	0	0	0	0	0	0	0	0	0	0	0	0	0	1	0	0	0	0	0	0
Gm37583	4	136639582	136642068	+	Gm37583	ENSMUSG00000103119	predicted gene, 37583 [Source:MGI Symbol;Acc:MGI:5610811]	+	gene	0	6	1	3	1	0	0	0	2	0	0	0	0	0	0	0	0	0	0	0	1	1	0	0	0	3	0	0	0	0	0	0	0	0	0	0	2	0	1	0	0	0	0	0	0	0	0	0	54	0	2
Ephb2	4	136647539	136835988	-	Ephb2	ENSMUSG00000028664	Eph receptor B2 [Source:MGI Symbol;Acc:MGI:99611]	-	gene	531	2836	1014	2278	2060	966	169	93	429	598	1472	121	97	185	371	656	1090	220	432	70	210	772	1075	37	59	475	170	828	195	205	145	3	0	23	69	304	10	21	176	257	241	48	19	8	134	81	734	200	639	78	204
C1qb	4	136880129	136886187	-	C1qb	ENSMUSG00000036905	complement component 1, q subcomponent, beta polypeptide [Source:MGI Symbol;Acc:MGI:88224]	-	gene	0	0	0	0	0	0	0	0	0	0	0	0	0	0	0	0	0	0	0	0	0	0	0	0	0	0	0	0	0	0	0	0	0	0	0	0	0	0	0	0	0	0	0	0	0	0	0	0	0	0	0
C1qc	4	136889804	136893065	-	C1qc	ENSMUSG00000036896	complement component 1, q subcomponent, C chain [Source:MGI Symbol;Acc:MGI:88225]	-	gene	0	0	0	0	0	1	0	0	0	0	0	0	0	0	0	0	0	0	0	0	0	0	0	0	0	0	0	0	0	0	0	0	0	0	0	0	0	0	0	0	0	0	0	0	0	0	0	0	0	0	0
C1qa	4	136895917	136898803	-	C1qa	ENSMUSG00000036887	complement component 1, q subcomponent, alpha polypeptide [Source:MGI Symbol;Acc:MGI:88223]	-	gene	0	1	1	7	10	3	0	0	0	0	0	0	1	0	0	0	0	0	0	0	0	0	0	0	0	0	0	1	0	0	0	0	0	0	0	0	0	0	0	0	0	0	0	0	0	0	0	0	0	0	0
Epha8	4	136929419	136956816	-	Epha8	ENSMUSG00000028661	Eph receptor A8 [Source:MGI Symbol;Acc:MGI:109378]	-	gene	0	21	11	17	14	1	62	48	137	130	208	2	40	105	160	175	80	1	142	21	44	79	50	1	30	182	27	136	9	4	60	0	0	5	4	3	1	3	45	8	0	23	0	13	27	4	6	69	270	5	2
Zbtb40	4	136979732	137048801	-	Zbtb40	ENSMUSG00000060862	zinc finger and BTB domain containing 40 [Source:MGI Symbol;Acc:MGI:2682254]	-	gene	666	3458	1070	2976	2912	788	570	277	464	517	1026	291	301	480	444	661	683	184	881	77	146	728	719	44	153	929	208	1278	163	254	445	3	2	25	34	149	34	19	221	66	55	174	23	25	178	52	439	243	848	55	71
1700037C06Rik	4	137116709	137117582	-	1700037C06Rik	ENSMUSG00000085542	RIKEN cDNA 1700037C06 gene [Source:MGI Symbol;Acc:MGI:1921513]	-	gene	0	0	0	0	0	0	0	0	0	0	0	0	0	0	0	0	0	0	0	0	0	0	0	0	0	0	0	0	0	0	0	0	0	0	0	0	0	0	0	0	0	0	0	0	0	0	5	0	0	0	0
Gm13001	4	137117143	137118143	-	Gm13001	ENSMUSG00000087417	predicted gene 13001 [Source:MGI Symbol;Acc:MGI:3702655]	-	gene	0	0	0	0	0	0	0	0	0	0	0	0	0	0	0	0	0	0	0	0	0	0	1	0	0	0	0	0	0	0	0	0	0	0	0	0	0	0	0	0	0	0	0	0	0	0	0	0	0	0	0
Gm13003	4	137159082	137165066	-	Gm13003	ENSMUSG00000085833	predicted gene 13003 [Source:MGI Symbol;Acc:MGI:3650099]	-	gene	0	3	1	0	3	0	0	3	1	0	7	0	0	1	1	1	1	0	0	0	0	0	0	0	0	0	0	0	0	1	0	0	0	0	0	0	0	0	3	0	0	0	0	0	0	0	0	0	0	0	0
Wnt4	4	137277489	137299726	+	Wnt4	ENSMUSG00000036856	wingless-type MMTV integration site family, member 4 [Source:MGI Symbol;Acc:MGI:98957]	+	gene	0	10	5	10	3	3	23	8	36	29	73	64	14	18	37	24	61	21	56	8	20	46	44	0	9	49	16	46	13	24	12	0	0	0	0	15	0	1	14	3	9	3	0	0	3	0	48	6	115	6	11
Cdc42	4	137319696	137357720	-	Cdc42	ENSMUSG00000006699	cell division cycle 42 [Source:MGI Symbol;Acc:MGI:106211]	-	gene	10074	44125	16571	38971	37644	13805	7639	4310	13578	12424	22778	8919	4592	5454	9461	11840	20389	8651	14010	2515	8647	18506	18324	1539	1704	17084	4835	18325	3462	4782	6256	204	173	859	836	9108	973	487	6910	2767	8585	1879	1723	1129	7418	1920	46291	9788	76175	1363	5542
2810405F17Rik	4	137387266	137388382	-	2810405F17Rik	ENSMUSG00000101493	RIKEN cDNA 2810405F17 gene [Source:MGI Symbol;Acc:MGI:1917225]	-	gene	5	34	15	52	43	8	5	2	19	27	63	12	4	11	33	36	77	19	7	2	3	23	13	1	2	6	1	33	0	8	0	0	0	2	1	7	1	1	19	4	0	0	2	2	11	4	4	9	183	6	1
Cela3a	4	137401554	137409791	-	Cela3a	ENSMUSG00000078520	chymotrypsin-like elastase family, member 3A [Source:MGI Symbol;Acc:MGI:3651647]	-	gene	0	0	0	0	0	0	0	0	0	0	0	0	0	0	0	0	0	0	0	0	0	0	0	0	0	0	0	0	0	0	0	0	0	0	0	0	0	0	0	0	0	0	0	0	0	0	0	0	0	0	0
Cela3b	4	137420999	137430540	-	Cela3b	ENSMUSG00000023433	chymotrypsin-like elastase family, member 3B [Source:MGI Symbol;Acc:MGI:1915118]	-	gene	0	0	0	0	0	0	0	0	0	0	0	0	0	0	0	0	0	0	0	0	0	0	0	0	0	0	0	0	0	0	0	0	0	0	0	0	0	0	0	0	0	0	0	0	0	0	0	0	0	0	0
Gm13010	4	137436579	137438395	-	Gm13010	ENSMUSG00000086845	predicted gene 13010 [Source:MGI Symbol;Acc:MGI:3651180]	-	gene	0	0	0	4	0	0	0	0	0	0	0	0	0	1	0	0	0	0	0	0	0	0	0	0	0	2	0	0	0	0	0	0	0	0	0	0	0	0	0	0	0	0	0	0	0	0	0	0	0	0	0
1700013G24Rik	4	137453284	137455461	+	1700013G24Rik	ENSMUSG00000041399	RIKEN cDNA 1700013G24 gene [Source:MGI Symbol;Acc:MGI:1916630]	+	gene	0	0	0	1	1	0	6	7	1	5	0	0	3	2	0	1	3	0	0	0	0	0	0	0	0	8	4	6	0	0	0	0	0	0	0	0	0	0	0	0	0	0	0	0	0	0	0	0	0	0	0
Hspg2	4	137468769	137570630	+	Hspg2	ENSMUSG00000028763	perlecan (heparan sulfate proteoglycan 2) [Source:MGI Symbol;Acc:MGI:96257]	+	gene	2784	10820	5623	12092	9345	4837	3541	617	2204	3091	10908	3346	1763	1379	2240	3716	4070	2402	4333	330	823	2401	2265	177	542	2925	914	4959	877	2068	1512	20	12	146	192	2207	80	108	1791	1268	2448	601	85	252	1033	382	4395	1675	4911	465	1717
Ldlrad2	4	137570876	137575180	-	Ldlrad2	ENSMUSG00000094035	low density lipoprotein receptor class A domain containing 2 [Source:MGI Symbol;Acc:MGI:3588210]	-	gene	0	0	0	0	0	0	0	0	0	0	0	0	0	1	0	0	0	0	0	0	0	0	0	0	0	0	0	0	0	0	0	0	0	0	0	0	0	0	0	0	0	0	0	0	0	0	0	0	0	0	0
Usp48	4	137593755	137658537	+	Usp48	ENSMUSG00000043411	ubiquitin specific peptidase 48 [Source:MGI Symbol;Acc:MGI:2158502]	+	gene	10115	45568	16171	45816	45031	14933	4391	1861	4315	4180	8785	2788	2550	2529	3329	4428	5956	2549	6149	842	1859	4446	4414	278	690	5823	1413	7135	1034	1500	3513	76	49	237	270	2670	379	212	2191	890	1694	992	573	347	2276	591	10316	3286	12868	456	1341
Rap1gap	4	137664726	137729861	+	Rap1gap	ENSMUSG00000041351	Rap1 GTPase-activating protein [Source:MGI Symbol;Acc:MGI:109338]	+	gene	357	2099	846	1762	1486	472	169	49	167	224	469	65	107	81	136	219	393	61	168	19	70	213	138	1	21	137	40	346	38	62	70	4	1	7	13	36	7	6	87	39	44	20	3	9	66	22	71	103	321	17	23
Rap1gapos	4	137696979	137706606	-	Rap1gapos	ENSMUSG00000087476	RAP1 GTPase activating protein, opposite strand [Source:MGI Symbol;Acc:MGI:1917058]	-	gene	0	0	1	3	0	0	0	0	4	0	0	0	0	0	0	1	0	10	0	0	0	2	2	0	0	0	2	0	0	0	0	0	0	0	0	0	0	0	0	0	0	0	0	0	0	0	0	0	0	0	0
Alpl	4	137741733	137796384	-	Alpl	ENSMUSG00000028766	alkaline phosphatase, liver/bone/kidney [Source:MGI Symbol;Acc:MGI:87983]	-	gene	10258	52219	19976	49808	44064	17224	1313	462	894	1446	2362	364	746	736	635	1560	1180	182	1694	135	284	1382	1115	26	215	1282	324	2241	215	256	989	16	3	88	44	237	80	42	447	249	196	329	59	57	619	110	885	374	1127	87	180
Ece1	4	137862237	137965229	+	Ece1	ENSMUSG00000057530	endothelin converting enzyme 1 [Source:MGI Symbol;Acc:MGI:1101357]	+	gene	117	802	335	876	740	341	695	328	807	1123	2572	623	403	455	676	1237	1858	688	1123	97	227	1152	1149	113	211	1218	360	1770	228	397	465	8	6	59	68	700	54	25	329	151	268	168	25	46	379	116	1528	335	1518	98	412
Gm13012	4	137882370	137883937	-	Gm13012	ENSMUSG00000085823	predicted gene 13012 [Source:MGI Symbol;Acc:MGI:3652270]	-	gene	56	270	99	251	292	99	13	19	9	4	5	0	6	29	9	0	0	0	21	0	4	5	0	0	1	23	0	7	0	0	12	0	0	0	0	0	4	0	3	0	0	5	0	0	0	0	2	0	27	0	0
Eif4g3	4	137993022	138208508	+	Eif4g3	ENSMUSG00000028760	eukaryotic translation initiation factor 4 gamma, 3 [Source:MGI Symbol;Acc:MGI:1923935]	+	gene	235	1592	288	1544	1454	587	1246	676	2812	3834	6540	2202	687	1194	2957	4453	5190	1935	2022	451	1215	3586	4027	381	311	3856	1297	5710	803	1440	559	17	19	207	202	1222	17	34	943	493	710	204	85	126	1716	369	3760	1741	7613	260	519
1700095J12Rik	4	138137595	138138518	-	1700095J12Rik	ENSMUSG00000084804	RIKEN cDNA 1700095J12 gene [Source:MGI Symbol;Acc:MGI:1920813]	-	gene	0	0	0	0	0	0	0	0	0	0	0	0	0	0	0	0	0	0	0	0	0	0	0	0	0	0	0	0	0	0	0	0	0	0	0	0	0	0	0	0	0	0	0	0	0	0	0	1	0	0	0
2310026L22Rik	4	138215714	138216189	+	2310026L22Rik	ENSMUSG00000078519	RIKEN cDNA 2310026L22 gene [Source:MGI Symbol;Acc:MGI:1916844]	+	gene	2	5	1	7	12	2	0	0	1	4	1	0	0	1	3	4	0	0	0	0	0	4	0	0	0	2	0	2	0	3	2	0	0	0	1	1	0	0	1	0	0	0	0	0	0	0	22	2	1	0	0
Hp1bp3	4	138216296	138244683	+	Hp1bp3	ENSMUSG00000028759	heterochromatin protein 1, binding protein 3 [Source:MGI Symbol;Acc:MGI:109369]	+	gene	913	4388	1586	3918	3539	1053	751	477	1247	1140	2274	1042	407	616	954	1396	2181	921	1020	205	595	1649	1917	200	142	1373	405	2300	394	749	491	16	12	57	73	729	75	30	543	209	332	167	106	91	604	162	2243	630	3547	117	353
Sh2d5	4	138250403	138261332	+	Sh2d5	ENSMUSG00000045349	SH2 domain containing 5 [Source:MGI Symbol;Acc:MGI:2446215]	+	gene	187	1013	314	911	881	239	29	46	128	193	351	122	9	62	138	151	318	63	33	6	51	128	122	10	7	83	31	126	21	19	24	0	0	2	4	68	1	5	70	31	22	6	1	9	34	12	144	41	392	21	39
Kif17	4	138250435	138301967	+	Kif17	ENSMUSG00000028758	kinesin family member 17 [Source:MGI Symbol;Acc:MGI:1098229]	+	gene	12	66	21	75	75	24	5	8	22	24	117	20	5	9	23	9	98	12	8	0	0	23	25	0	0	0	2	11	2	0	2	0	0	0	1	7	0	1	7	12	4	2	4	2	10	3	23	10	38	8	5
Ddost	4	138304730	138312628	+	Ddost	ENSMUSG00000028757	dolichyl-di-phosphooligosaccharide-protein glycotransferase [Source:MGI Symbol;Acc:MGI:1194508]	+	gene	4957	22200	7925	21672	18534	5137	2412	1441	4026	5251	8547	2904	1386	2217	3386	5283	6804	1692	3953	577	1517	5938	5399	373	496	4549	1317	8133	999	1744	1761	33	30	244	322	2424	246	166	1826	1142	3274	614	248	277	1761	457	8370	1778	10113	564	2118
Pink1	4	138313409	138326307	-	Pink1	ENSMUSG00000028756	PTEN induced putative kinase 1 [Source:MGI Symbol;Acc:MGI:1916193]	-	gene	442	2226	763	2000	1941	390	216	108	365	231	563	89	126	179	366	282	400	150	540	79	176	342	433	31	42	325	72	335	67	106	240	7	0	11	14	108	24	23	220	54	80	55	22	33	86	36	494	204	744	35	86
Cda	4	138338424	138367992	-	Cda	ENSMUSG00000028755	cytidine deaminase [Source:MGI Symbol;Acc:MGI:1919519]	-	gene	0	6	0	9	3	1	4	3	26	27	52	52	2	3	23	16	103	90	39	4	21	29	39	4	3	12	8	26	4	14	7	0	0	0	2	68	0	0	8	2	23	2	0	3	7	1	169	16	56	2	28
Fam43b	4	138394092	138396528	-	Fam43b	ENSMUSG00000078235	family with sequence similarity 43, member B [Source:MGI Symbol;Acc:MGI:3651622]	-	gene	3	37	2	35	56	7	15	5	38	122	69	10	10	12	41	97	53	5	24	2	1	82	23	1	5	6	0	48	4	8	20	0	0	6	1	7	3	5	15	10	9	3	0	4	19	4	5	22	39	7	1
AB041806	4	138395198	138397714	+	AB041806	ENSMUSG00000046109	hypothetical protein, MNCb-2457 [Source:MGI Symbol;Acc:MGI:1931024]	+	gene	1	12	0	16	20	3	7	1	7	57	23	1	2	4	22	42	26	2	5	1	1	37	6	0	1	0	0	24	6	0	11	0	0	0	1	2	2	3	6	2	5	3	0	0	4	0	0	6	18	4	0
Mul1	4	138434671	138442265	+	Mul1	ENSMUSG00000041241	mitochondrial ubiquitin ligase activator of NFKB 1 [Source:MGI Symbol;Acc:MGI:1915600]	+	gene	664	2780	991	2954	2598	730	543	297	583	869	1076	326	267	461	423	1068	1155	158	792	116	264	1209	940	49	91	767	269	1511	213	294	324	1	0	32	35	110	38	18	173	147	199	120	14	25	251	56	295	198	585	57	66
Camk2n1	4	138454314	138460123	+	Camk2n1	ENSMUSG00000046447	calcium/calmodulin-dependent protein kinase II inhibitor 1 [Source:MGI Symbol;Acc:MGI:1913509]	+	gene	760	3882	1274	4391	4245	1333	41	18	66	73	254	266	31	25	55	71	85	179	37	8	28	105	76	14	4	27	12	93	12	83	36	1	2	7	14	283	13	3	139	49	415	13	11	14	104	17	2300	42	689	22	199
Vwa5b1	4	138565360	138635884	-	Vwa5b1	ENSMUSG00000028753	von Willebrand factor A domain containing 5B1 [Source:MGI Symbol;Acc:MGI:1922968]	-	gene	0	7	0	4	1	1	6	1	0	0	0	0	0	0	3	3	3	0	0	0	9	0	8	0	0	1	0	0	0	0	0	0	0	0	0	0	0	0	2	0	0	0	0	0	1	0	0	1	1	0	0
Ubxn10	4	138709837	138737167	-	Ubxn10	ENSMUSG00000043621	UBX domain protein 10 [Source:MGI Symbol;Acc:MGI:2443123]	-	gene	51	389	173	345	262	108	51	8	30	22	46	0	16	17	18	12	23	4	31	5	6	40	11	0	0	16	1	30	6	1	33	1	0	3	2	4	2	6	22	2	0	15	6	2	9	2	13	35	51	0	0
Pla2g2c	4	138724792	138746132	+	Pla2g2c	ENSMUSG00000028750	phospholipase A2, group IIC [Source:MGI Symbol;Acc:MGI:106638]	+	gene	10	50	36	19	44	8	12	11	11	11	16	0	4	12	11	6	29	0	4	2	5	12	3	0	0	0	0	1	0	0	8	0	0	3	0	0	1	1	14	1	0	1	0	1	0	0	26	26	80	0	0
Pla2g2f	4	138750533	138757626	-	Pla2g2f	ENSMUSG00000028749	phospholipase A2, group IIF [Source:MGI Symbol;Acc:MGI:1349661]	-	gene	6	66	12	36	42	3	1	2	6	10	5	0	3	3	2	13	10	6	0	0	2	11	3	0	0	3	3	11	1	0	6	0	0	0	3	2	0	0	0	4	0	0	0	0	1	0	10	0	0	1	0
Pla2g2d	4	138775735	138782046	+	Pla2g2d	ENSMUSG00000041202	phospholipase A2, group IID [Source:MGI Symbol;Acc:MGI:1341796]	+	gene	6	36	1	24	16	5	0	0	2	2	8	0	0	0	0	1	3	0	1	0	0	0	0	1	0	0	0	0	0	0	0	0	0	0	0	0	0	0	0	0	0	0	0	0	0	0	12	0	0	0	1
Pla2g5	4	138799244	138863482	-	Pla2g5	ENSMUSG00000041193	phospholipase A2, group V [Source:MGI Symbol;Acc:MGI:101899]	-	gene	139	808	304	730	728	256	44	73	146	84	64	0	43	133	76	73	75	8	58	22	36	51	23	3	6	145	28	102	7	8	50	4	0	5	0	2	7	8	39	8	3	13	17	9	63	6	2	64	119	1	0
Gm13030	4	138870992	138873964	-	Gm13030	ENSMUSG00000078518	predicted gene 13030 [Source:MGI Symbol;Acc:MGI:3651765]	-	gene	0	0	0	0	0	0	0	0	0	0	0	0	0	0	0	0	0	0	0	0	0	0	0	0	0	0	0	0	0	0	0	0	0	0	0	0	0	0	0	0	0	0	0	0	0	0	0	0	0	0	0
Pla2g2e	4	138877942	138882817	+	Pla2g2e	ENSMUSG00000028751	phospholipase A2, group IIE [Source:MGI Symbol;Acc:MGI:1349660]	+	gene	9	71	8	63	55	23	0	4	5	2	7	18	0	1	4	1	1	9	0	0	0	3	8	14	0	13	2	3	1	6	0	0	0	0	0	47	0	0	0	0	31	1	0	0	0	0	78	11	24	0	28
Otud3	4	138895379	138913945	-	Otud3	ENSMUSG00000041161	OTU domain containing 3 [Source:MGI Symbol;Acc:MGI:1920412]	-	gene	276	1292	374	1193	1178	387	178	113	220	303	542	98	88	142	272	370	316	79	222	30	59	267	199	17	28	233	50	332	46	88	91	0	1	7	7	88	8	10	103	41	69	25	11	14	124	16	229	107	490	21	47
Rnf186	4	138967112	138968360	+	Rnf186	ENSMUSG00000070661	ring finger protein 186 [Source:MGI Symbol;Acc:MGI:1914075]	+	gene	3	8	1	14	11	1	0	0	0	0	4	0	0	0	0	0	0	0	0	0	0	0	0	0	0	0	0	0	0	0	0	0	0	0	0	0	0	0	0	0	0	0	0	0	0	0	0	0	0	0	0
Tmco4	4	138972888	139059171	+	Tmco4	ENSMUSG00000041143	transmembrane and coiled-coil domains 4 [Source:MGI Symbol;Acc:MGI:1924306]	+	gene	468	2457	1137	2071	1920	682	128	94	253	377	454	108	54	165	269	397	511	49	185	27	76	326	216	9	17	214	69	341	65	49	98	3	0	17	9	57	7	15	83	60	32	32	3	15	81	28	150	136	413	23	37
Htr6	4	139061108	139075570	-	Htr6	ENSMUSG00000028747	5-hydroxytryptamine (serotonin) receptor 6 [Source:MGI Symbol;Acc:MGI:1196627]	-	gene	8	44	7	30	35	13	2	1	0	10	4	0	0	0	0	4	10	0	2	1	0	2	9	0	0	4	0	1	0	0	0	0	0	0	0	0	0	0	0	1	0	0	0	0	0	0	0	0	0	0	0
Gm45533	4	139075824	139076208	+	Gm45533	ENSMUSG00000110296	predicted gene 45533 [Source:MGI Symbol;Acc:MGI:5791369]	+	gene	0	0	0	0	1	0	0	0	0	0	0	0	0	0	0	0	0	0	0	0	0	0	0	0	0	0	0	0	0	0	0	0	0	0	0	0	0	0	0	0	0	0	0	0	0	0	0	0	0	0	0
Nbl1	4	139082284	139092993	-	Nbl1	ENSMUSG00000041120	NBL1, DAN family BMP antagonist [Source:MGI Symbol;Acc:MGI:104591]	-	gene	15	69	5	61	58	9	17	2	31	83	281	14	10	9	89	129	172	26	86	5	32	126	64	5	8	35	15	156	12	99	19	0	0	0	2	41	0	0	4	17	16	3	0	1	18	3	155	8	48	1	25
Micos10	4	139101814	139131113	-	Micos10	ENSMUSG00000050608	mitochondrial contact site and cristae organizing system subunit 10 [Source:MGI Symbol;Acc:MGI:1913628]	-	gene	1975	8240	3209	7658	6877	1394	1439	995	2599	2454	4280	1400	888	1400	1845	2524	4513	1681	2745	379	1017	2732	2780	159	281	2762	595	2921	519	685	1034	22	21	130	130	1146	232	99	1077	553	1858	346	214	188	1051	277	6527	1169	7280	301	985
Gm16287	4	139175405	139180655	-	Gm16287	ENSMUSG00000073739	predicted gene 16287 [Source:MGI Symbol;Acc:MGI:3650322]	-	gene	0	0	0	0	0	0	0	0	0	0	0	0	0	0	0	0	3	0	0	0	1	3	0	0	0	0	0	5	0	0	0	0	0	0	0	0	0	0	0	0	0	0	0	0	1	0	0	0	0	0	0
Capzb	4	139192899	139291818	+	Capzb	ENSMUSG00000028745	capping protein (actin filament) muscle Z- line, beta [Source:MGI Symbol;Acc:MGI:104652]	+	gene	4972	22616	8930	22623	19510	5338	4206	2085	7717	7920	14934	5315	2294	3408	4932	8346	14612	4359	5876	784	2070	6848	7274	562	721	6139	1748	8766	1401	2792	2719	59	49	395	460	4504	424	219	2605	1498	4753	1044	435	473	2909	900	18703	3083	16433	770	3422
Pqlc2	4	139294029	139310708	-	Pqlc2	ENSMUSG00000028744	PQ loop repeat containing 2 [Source:MGI Symbol;Acc:MGI:2384837]	-	gene	180	910	254	801	660	176	99	106	203	348	714	216	42	120	162	477	570	100	293	48	144	568	387	21	39	254	80	791	116	133	103	1	0	19	24	96	8	10	93	87	100	32	12	20	117	36	192	76	393	33	56
Akr7a5	4	139310744	139318426	+	Akr7a5	ENSMUSG00000028743	aldo-keto reductase family 7, member A5 (aflatoxin aldehyde reductase) [Source:MGI Symbol;Acc:MGI:107796]	+	gene	679	3746	1026	3475	2945	610	199	143	495	646	1499	361	111	280	447	665	1088	152	406	52	153	649	617	52	46	380	103	647	79	141	165	1	2	26	46	384	10	34	294	196	420	80	38	41	153	58	1100	278	1101	79	315
Mrto4	4	139347435	139352576	-	Mrto4	ENSMUSG00000028741	mRNA turnover 4, ribosome maturation factor [Source:MGI Symbol;Acc:MGI:1917152]	-	gene	1573	7190	2427	6651	5666	2152	1869	1458	4105	4020	4885	1436	1146	2044	2655	4014	5218	1126	3018	507	1191	3317	2563	226	378	3688	996	4487	471	762	1465	37	21	205	160	1231	312	158	1359	615	1816	598	291	237	1571	334	4844	1731	10665	353	856
Emc1	4	139352587	139378730	+	Emc1	ENSMUSG00000078517	ER membrane protein complex subunit 1 [Source:MGI Symbol;Acc:MGI:2443696]	+	gene	669	3545	1625	3715	3247	1334	646	261	673	747	1368	438	355	384	506	983	959	374	838	132	301	921	1003	81	139	962	253	1672	206	306	576	13	5	50	47	399	47	27	314	153	227	155	81	48	407	101	1623	558	2208	73	289
Ubr4	4	139352609	139489588	+	Ubr4	ENSMUSG00000066036	ubiquitin protein ligase E3 component n- recognin 4 [Source:MGI Symbol;Acc:MGI:1916366]	+	gene	7984	32766	14276	30382	26310	14780	6620	2573	4656	7227	14125	3868	4232	4513	4382	7752	6478	3459	8099	746	2342	6099	6926	458	932	8918	2502	7430	1950	2437	4949	88	40	419	390	3440	281	261	2318	1030	1559	1421	351	383	2768	722	8198	4571	11941	603	1965
2700016F22Rik	4	139376549	139380379	-	2700016F22Rik	ENSMUSG00000097731	RIKEN cDNA 2700016F22 gene [Source:MGI Symbol;Acc:MGI:1919807]	-	gene	156	807	389	738	669	310	131	47	133	105	192	85	46	82	90	128	180	49	212	26	64	208	207	12	30	197	53	294	41	52	163	4	0	9	10	83	10	6	71	36	44	43	19	11	85	20	387	120	542	23	47
Iffo2	4	139530548	139620382	+	Iffo2	ENSMUSG00000041025	intermediate filament family orphan 2 [Source:MGI Symbol;Acc:MGI:2140675]	+	gene	436	2193	919	2319	2223	749	496	196	1153	1496	2729	818	270	316	1085	1593	2470	1060	1094	158	487	1647	1472	121	118	1208	378	1752	383	785	388	9	10	61	82	826	35	42	506	233	311	123	73	79	498	138	2867	710	4043	111	489
Gm21969	4	139603186	139662691	+	Gm21969	ENSMUSG00000094439	predicted gene 21969 [Source:MGI Symbol;Acc:MGI:5439438]	+	gene	1008	5403	2139	4997	4571	1325	560	271	823	1366	2237	632	297	416	629	1568	2076	520	851	105	297	1071	1013	53	118	886	263	1489	236	370	312	12	5	32	73	561	23	30	267	188	247	102	33	62	275	100	1376	284	1482	108	441
Aldh4a1	4	139622866	139649690	+	Aldh4a1	ENSMUSG00000028737	aldehyde dehydrogenase 4 family, member A1 [Source:MGI Symbol;Acc:MGI:2443883]	+	gene	1800	9533	3980	8415	7682	2120	781	416	1067	1868	3130	861	416	691	806	2090	2977	741	1417	162	383	1741	1762	78	197	1462	428	2393	368	479	515	14	5	44	98	791	42	45	371	285	342	170	43	79	365	168	2041	373	1730	191	641
Tas1r2	4	139653538	139670280	+	Tas1r2	ENSMUSG00000028738	taste receptor, type 1, member 2 [Source:MGI Symbol;Acc:MGI:1933546]	+	gene	0	3	0	0	1	0	0	0	2	0	2	0	0	0	0	5	0	0	0	0	0	0	0	0	0	0	0	4	0	2	0	0	0	0	0	0	0	0	0	0	0	0	0	0	2	0	0	0	0	0	6
Pax7	4	139737062	139833528	-	Pax7	ENSMUSG00000028736	paired box 7 [Source:MGI Symbol;Acc:MGI:97491]	-	gene	18	77	25	66	46	20	15	0	4	9	2	15	7	6	0	4	8	16	7	0	0	9	15	2	0	5	0	16	5	1	13	0	0	0	1	7	0	0	1	0	0	4	0	0	1	1	2	5	0	1	4
Gm1667	4	139910488	139912133	+	Gm1667	ENSMUSG00000087646	predicted gene 1667 [Source:MGI Symbol;Acc:MGI:2686513]	+	gene	0	0	0	0	0	0	0	0	0	0	0	0	0	0	0	0	0	0	0	0	0	0	0	0	0	0	0	0	0	0	0	0	0	0	0	0	0	0	0	0	0	0	0	0	0	0	0	0	0	0	0
Gm13028	4	139923349	139933170	+	Gm13028	ENSMUSG00000087628	predicted gene 13028 [Source:MGI Symbol;Acc:MGI:3651504]	+	gene	0	0	0	0	0	0	0	0	0	0	0	0	0	0	0	0	0	0	0	0	0	0	0	0	0	0	0	0	0	0	0	0	0	0	0	0	0	0	0	0	0	0	0	0	0	0	0	0	0	0	0
4933427I22Rik	4	139926111	139943519	-	4933427I22Rik	ENSMUSG00000085928	RIKEN cDNA 4933427I22 gene [Source:MGI Symbol;Acc:MGI:1918485]	-	gene	0	0	0	0	0	0	0	0	0	0	0	0	0	0	0	0	0	0	0	0	0	0	0	0	0	0	0	0	0	0	0	0	0	0	0	0	0	0	0	0	0	0	0	0	0	0	0	0	0	0	0
Klhdc7a	4	139960220	139968026	-	Klhdc7a	ENSMUSG00000078234	kelch domain containing 7A [Source:MGI Symbol;Acc:MGI:2444612]	-	gene	462	2451	947	2154	2348	779	38	13	78	96	127	44	12	34	104	137	124	29	30	6	51	109	156	0	3	60	54	124	12	14	2	0	0	4	7	13	0	0	38	5	6	1	0	5	31	9	41	23	201	18	3
Igsf21	4	140026846	140246784	-	Igsf21	ENSMUSG00000040972	immunoglobulin superfamily, member 21 [Source:MGI Symbol;Acc:MGI:2681842]	-	gene	73	470	209	441	464	89	39	7	70	14	17	0	16	18	73	42	24	0	25	5	9	19	7	0	2	33	5	33	1	0	6	0	0	0	0	0	0	0	16	0	2	8	3	2	10	0	2	31	80	0	0
Gm13027	4	140131877	140133351	+	Gm13027	ENSMUSG00000085968	predicted gene 13027 [Source:MGI Symbol;Acc:MGI:3651912]	+	gene	0	2	0	0	0	0	0	2	1	0	0	0	0	3	2	0	0	0	0	1	0	0	0	0	0	0	0	0	0	0	0	0	0	0	0	0	0	0	0	0	0	0	0	0	0	0	0	0	0	0	0
Gm13029	4	140142873	140144633	+	Gm13029	ENSMUSG00000086164	predicted gene 13029 [Source:MGI Symbol;Acc:MGI:3651764]	+	gene	5	41	12	30	31	1	1	1	4	0	0	0	4	0	0	0	0	0	1	0	0	1	0	0	0	1	0	0	0	0	2	0	0	0	0	0	0	0	2	0	0	1	0	1	0	0	0	1	50	0	0
Gm9867	4	140320656	140323302	-	Gm9867	ENSMUSG00000103107	predicted gene 9867 [Source:MGI Symbol;Acc:MGI:3642724]	-	gene	0	0	0	0	0	0	0	0	0	0	0	0	0	0	0	0	0	0	0	0	0	0	0	0	0	0	0	0	0	0	0	0	0	0	0	0	0	0	0	0	0	0	0	0	0	0	0	0	0	0	0
Gm13016	4	140380630	140385574	+	Gm13016	ENSMUSG00000087084	predicted gene 13016 [Source:MGI Symbol;Acc:MGI:3650527]	+	gene	4	30	17	16	32	6	9	0	0	3	0	0	0	2	0	0	0	0	3	0	0	0	0	0	0	2	0	0	0	0	2	0	0	0	0	0	0	1	1	0	0	0	2	0	0	0	11	0	13	0	0
Gm13017	4	140391148	140396604	+	Gm13017	ENSMUSG00000086960	predicted gene 13017 [Source:MGI Symbol;Acc:MGI:3650528]	+	gene	0	0	1	0	0	0	0	0	0	0	0	0	0	0	0	1	0	0	0	0	0	0	0	0	0	0	0	0	0	0	0	0	0	0	0	0	0	0	0	0	0	0	0	0	0	0	0	0	0	0	0
Gm13021	4	140422524	140431931	+	Gm13021	ENSMUSG00000086437	predicted gene 13021 [Source:MGI Symbol;Acc:MGI:3649637]	+	gene	0	0	0	0	0	0	0	0	0	0	0	0	0	0	0	0	0	0	0	0	0	0	0	0	0	0	0	0	0	0	0	0	0	0	0	0	0	0	0	0	0	0	0	0	0	0	0	0	0	0	0
Gm13026	4	140437963	140461291	+	Gm13026	ENSMUSG00000085047	predicted gene 13026 [Source:MGI Symbol;Acc:MGI:3650881]	+	gene	0	0	0	0	0	0	0	0	0	0	0	0	0	0	0	0	1	0	0	0	0	0	0	0	0	0	0	0	0	0	0	0	0	0	0	0	0	0	0	0	2	0	0	0	0	0	0	0	0	0	0
Arhgef10l	4	140514485	140666012	-	Arhgef10l	ENSMUSG00000040964	Rho guanine nucleotide exchange factor (GEF) 10-like [Source:MGI Symbol;Acc:MGI:1920004]	-	gene	1122	5411	1335	5241	4946	1237	171	49	130	212	420	183	75	116	167	222	338	102	239	23	77	331	250	16	28	217	53	268	39	70	86	2	0	12	13	97	4	3	53	26	23	40	3	3	41	20	201	76	206	18	41
Gm13025	4	140679753	140684617	+	Gm13025	ENSMUSG00000086159	predicted gene 13025 [Source:MGI Symbol;Acc:MGI:3650883]	+	gene	14	73	21	47	51	17	1	3	0	0	0	0	0	0	2	0	0	0	7	1	2	2	0	0	0	1	2	0	0	0	0	0	0	0	0	0	0	0	4	1	0	2	0	0	0	0	0	2	7	0	0
Rcc2	4	140700541	140723220	+	Rcc2	ENSMUSG00000040945	regulator of chromosome condensation 2 [Source:MGI Symbol;Acc:MGI:1919784]	+	gene	22069	101678	35079	94368	82628	26286	14345	7686	17198	18989	23033	3789	9007	13799	16676	21612	19240	3066	23228	3104	7386	23081	20446	792	3108	25606	6502	24977	3129	3032	9581	205	82	699	707	2425	735	720	4745	2062	1112	3706	890	776	4272	1034	5755	8914	26110	1092	1726
Padi6	4	140727355	140742643	-	Padi6	ENSMUSG00000040935	peptidyl arginine deiminase, type VI [Source:MGI Symbol;Acc:MGI:2655198]	-	gene	31	159	80	155	127	34	20	7	20	18	15	0	10	8	36	13	19	0	20	3	4	0	1	0	0	11	0	5	0	2	14	0	0	0	0	1	6	6	10	1	0	0	2	1	3	4	7	10	32	0	0
Padi4	4	140745865	140774236	-	Padi4	ENSMUSG00000025330	peptidyl arginine deiminase, type IV [Source:MGI Symbol;Acc:MGI:1338898]	-	gene	393	1890	553	1600	1275	452	67	14	58	34	76	0	33	25	30	32	28	3	31	4	20	28	26	0	5	30	14	23	1	10	23	0	0	1	3	2	1	2	11	6	5	12	0	1	7	3	14	29	105	5	4
Padi3	4	140785365	140810648	-	Padi3	ENSMUSG00000025328	peptidyl arginine deiminase, type III [Source:MGI Symbol;Acc:MGI:1338891]	-	gene	127	579	200	659	641	178	32	72	447	274	578	38	28	147	442	328	261	75	107	35	109	136	68	0	11	214	103	173	17	6	31	2	1	13	7	27	1	9	166	21	8	10	13	17	69	16	39	179	753	9	32
Gm13032	4	140810993	140817511	+	Gm13032	ENSMUSG00000085918	predicted gene 13032 [Source:MGI Symbol;Acc:MGI:3702685]	+	gene	42	213	79	208	247	48	6	11	71	59	175	39	3	18	32	60	97	27	13	6	11	54	20	1	0	32	7	31	5	7	4	0	1	3	6	22	0	2	25	8	11	2	0	4	15	8	69	38	175	10	15
Padi1	4	140812983	140845778	-	Padi1	ENSMUSG00000025329	peptidyl arginine deiminase, type I [Source:MGI Symbol;Acc:MGI:1338893]	-	gene	46	236	77	223	259	68	7	6	60	57	155	38	5	22	25	41	137	17	9	4	5	41	26	0	0	12	4	25	3	4	0	0	0	1	3	13	0	2	31	4	6	1	0	5	8	6	87	30	200	5	10
4930515B02Rik	4	140872693	140878055	+	4930515B02Rik	ENSMUSG00000087045	RIKEN cDNA 4930515B02 gene [Source:MGI Symbol;Acc:MGI:1922378]	+	gene	0	1	0	0	0	0	0	0	0	0	0	0	0	0	0	0	0	0	0	0	0	0	0	0	0	0	0	0	0	0	0	0	0	0	0	0	0	0	0	0	0	0	0	0	0	0	0	0	0	0	0
Padi2	4	140906344	140952586	+	Padi2	ENSMUSG00000028927	peptidyl arginine deiminase, type II [Source:MGI Symbol;Acc:MGI:1338892]	+	gene	185	1313	166	1171	1262	394	31	10	34	23	62	11	9	18	14	30	27	1	50	7	6	21	22	1	8	27	8	36	3	5	13	0	0	0	1	12	0	3	11	3	7	5	0	1	10	4	91	13	63	1	11
Gm13031	4	140947666	140957902	-	Gm13031	ENSMUSG00000087698	predicted gene 13031 [Source:MGI Symbol;Acc:MGI:3702680]	-	gene	3	25	5	40	35	11	0	1	0	0	2	0	0	0	0	2	0	0	4	0	0	0	0	0	0	3	0	1	0	0	0	0	0	0	0	2	0	0	0	0	0	0	0	0	0	0	7	0	0	0	0
Sdhb	4	140961203	140979193	+	Sdhb	ENSMUSG00000009863	succinate dehydrogenase complex, subunit B, iron sulfur (Ip) [Source:MGI Symbol;Acc:MGI:1914930]	+	gene	3791	15465	6545	15955	13517	4149	1812	1343	4047	4087	6305	1913	1036	2199	2928	4337	6324	998	2636	466	1374	3959	3558	241	305	2979	888	4019	569	800	1133	35	31	162	180	1325	185	166	1650	609	1650	468	256	272	1206	334	4934	1648	11284	395	912
Atp13a2	4	140986873	141007330	+	Atp13a2	ENSMUSG00000036622	ATPase type 13A2 [Source:MGI Symbol;Acc:MGI:1922022]	+	gene	675	3332	1170	3145	2911	485	415	151	527	694	1622	424	201	307	474	916	1189	321	463	42	168	826	900	31	76	514	112	969	134	185	208	0	0	38	66	359	13	21	217	195	143	92	20	31	214	79	605	178	719	125	287
Mfap2	4	141010418	141015984	+	Mfap2	ENSMUSG00000060572	microfibrillar-associated protein 2 [Source:MGI Symbol;Acc:MGI:99559]	+	gene	1	5	1	3	5	1	8	16	55	102	177	114	6	17	41	100	161	59	48	9	28	137	120	18	5	45	23	108	16	22	5	0	0	3	9	49	0	0	26	10	33	5	0	3	22	8	132	14	72	10	26
Crocc	4	141016637	141060550	-	Crocc	ENSMUSG00000040860	ciliary rootlet coiled-coil, rootletin [Source:MGI Symbol;Acc:MGI:3529431]	-	gene	1647	8274	1628	7888	7442	1125	655	242	665	798	1792	400	249	359	437	872	1080	413	484	74	137	642	583	42	56	462	88	618	68	96	286	4	4	27	53	305	16	30	224	138	130	137	14	41	181	64	503	319	818	97	106
Necap2	4	141066512	141078357	-	Necap2	ENSMUSG00000028923	NECAP endocytosis associated 2 [Source:MGI Symbol;Acc:MGI:1913397]	-	gene	975	4550	2124	4320	3694	1287	864	305	670	913	1896	602	480	571	609	1051	1220	351	908	74	268	924	817	51	134	732	178	1134	127	243	447	7	1	50	38	441	47	32	319	193	361	229	37	38	257	102	1244	247	1225	119	377
Spata21	4	141088333	141112760	+	Spata21	ENSMUSG00000045004	spermatogenesis associated 21 [Source:MGI Symbol;Acc:MGI:3607787]	+	gene	18	154	60	88	110	27	11	10	16	4	6	13	0	12	6	4	8	0	9	0	0	1	3	0	0	5	1	4	0	0	5	0	0	0	0	1	0	0	3	0	0	1	1	0	6	0	0	5	5	0	2
Szrd1	4	141113001	141139775	-	Szrd1	ENSMUSG00000040842	SUZ RNA binding domain containing 1 [Source:MGI Symbol;Acc:MGI:1098672]	-	gene	2516	10951	4525	10747	8829	3052	2883	1515	3772	4270	5707	1719	1807	2303	2812	4483	6117	1747	5111	534	1790	6302	4945	322	616	4897	1288	6524	902	1325	2691	38	24	230	264	1599	309	129	1309	934	1266	1191	236	263	1832	452	7163	1742	8970	488	1603
4921514A10Rik	4	141115660	141118087	+	4921514A10Rik	ENSMUSG00000097620	RIKEN cDNA 4921514A10 gene [Source:MGI Symbol;Acc:MGI:3704238]	+	gene	215	894	432	910	718	208	285	153	328	352	518	123	168	230	253	425	451	78	366	33	104	366	336	14	41	326	78	509	56	81	209	2	0	19	25	100	24	13	122	83	111	91	11	16	116	37	278	119	486	37	102
Fbxo42	4	141147913	141204062	+	Fbxo42	ENSMUSG00000028920	F-box protein 42 [Source:MGI Symbol;Acc:MGI:1924992]	+	gene	2135	10491	3156	9511	8820	2722	1095	629	1701	1590	2473	880	656	942	1384	1756	2005	698	1998	311	671	1922	1977	134	262	2520	625	2709	390	472	1007	14	10	75	77	480	93	62	490	263	240	315	111	65	654	129	786	904	3044	126	210
Cplane2	4	141213956	141226756	+	Cplane2	ENSMUSG00000073733	ciliogenesis and planar polarity effector 2 [Source:MGI Symbol;Acc:MGI:1923416]	+	gene	32	141	39	137	124	46	14	11	21	10	38	0	6	9	12	15	13	17	20	1	6	21	24	0	4	18	1	19	2	3	13	0	0	0	0	2	1	0	10	2	4	2	1	2	2	0	9	14	30	0	0
C630004L07Rik	4	141238179	141239453	-	C630004L07Rik	ENSMUSG00000103366	RIKEN cDNA C630004L07 gene [Source:MGI Symbol;Acc:MGI:3641643]	-	gene	0	0	7	2	0	1	0	0	0	0	5	0	0	1	0	0	0	0	0	0	0	0	0	0	0	0	0	0	0	0	0	0	0	0	0	0	0	0	0	0	0	0	0	0	0	0	0	0	0	0	0
Arhgef19	4	141239499	141257564	+	Arhgef19	ENSMUSG00000028919	Rho guanine nucleotide exchange factor (GEF) 19 [Source:MGI Symbol;Acc:MGI:1925912]	+	gene	385	1740	396	1646	1696	344	97	75	253	112	154	19	72	146	192	181	146	24	161	36	95	232	39	3	20	229	65	206	14	20	59	3	0	0	2	4	9	20	52	6	0	28	5	8	14	3	1	111	344	5	0
Gm13055	4	141261762	141266016	-	Gm13055	ENSMUSG00000085774	predicted gene 13055 [Source:MGI Symbol;Acc:MGI:3649999]	-	gene	1	14	6	18	32	10	0	0	0	0	0	0	0	0	0	0	0	0	0	0	0	0	2	0	0	0	0	0	0	0	0	0	0	0	0	0	0	0	0	0	0	0	0	0	0	0	0	0	6	0	0
Gm13056	4	141278439	141279794	+	Gm13056	ENSMUSG00000085395	predicted gene 13056 [Source:MGI Symbol;Acc:MGI:3650725]	+	gene	18	146	81	131	137	42	11	9	3	0	3	2	1	4	0	4	7	0	1	0	0	0	0	0	0	0	0	2	0	3	0	0	0	0	0	3	1	0	2	0	21	2	2	1	0	0	10	4	9	0	0
Epha2	4	141301240	141329384	+	Epha2	ENSMUSG00000006445	Eph receptor A2 [Source:MGI Symbol;Acc:MGI:95278]	+	gene	2004	10635	2914	9919	9015	2572	2500	1161	2188	5536	4489	1101	1293	1474	1334	6552	3724	769	3985	484	837	8317	5324	142	542	3141	668	9298	1087	1158	1331	34	15	341	266	1124	81	198	699	938	720	510	117	102	2082	376	2145	1311	1807	335	904
Gm13074	4	141347814	141350853	+	Gm13074	ENSMUSG00000085836	predicted gene 13074 [Source:MGI Symbol;Acc:MGI:3651959]	+	gene	3	23	2	13	27	0	0	0	0	0	0	0	1	0	0	0	0	0	0	0	0	0	0	0	0	0	0	0	0	0	0	0	0	0	0	0	0	0	0	0	0	0	0	0	0	0	0	0	0	0	0
Fam131c	4	141368220	141384175	+	Fam131c	ENSMUSG00000006218	family with sequence similarity 131, member C [Source:MGI Symbol;Acc:MGI:2685539]	+	gene	103	637	108	516	438	58	67	11	61	24	62	2	19	26	25	26	42	0	42	5	15	63	47	0	6	36	3	23	0	3	37	0	0	0	1	9	1	6	32	12	2	11	1	5	3	0	24	35	47	1	7
Clcnka	4	141384610	141398724	-	Clcnka	ENSMUSG00000033770	chloride channel, voltage-sensitive Ka [Source:MGI Symbol;Acc:MGI:1329026]	-	gene	47	227	50	152	126	46	16	2	13	4	7	0	3	3	7	0	8	0	5	0	0	4	1	0	0	2	0	2	0	0	10	0	0	0	0	0	0	0	4	0	0	3	0	1	0	0	1	7	0	0	0
Gm13075	4	141398829	141411191	+	Gm13075	ENSMUSG00000086061	predicted gene 13075 [Source:MGI Symbol;Acc:MGI:3651958]	+	gene	6	43	16	30	31	9	1	0	1	0	0	0	0	1	0	1	0	0	0	0	0	0	0	0	0	0	0	0	0	0	1	0	0	0	0	0	0	0	0	0	0	1	0	0	0	0	0	1	1	0	0
Clcnkb	4	141404353	141416014	-	Clcnkb	ENSMUSG00000006216	chloride channel, voltage-sensitive Kb [Source:MGI Symbol;Acc:MGI:1930643]	-	gene	165	878	269	630	661	155	31	22	25	6	5	0	13	28	8	4	7	0	21	5	4	8	0	0	2	18	1	0	0	0	26	0	0	0	0	2	2	6	15	2	0	13	2	0	3	0	0	18	33	0	0
Hspb7	4	141420779	141425311	+	Hspb7	ENSMUSG00000006221	heat shock protein family, member 7 (cardiovascular) [Source:MGI Symbol;Acc:MGI:1352494]	+	gene	29	123	39	108	120	29	0	0	0	0	0	1	0	0	0	0	0	0	0	0	0	0	0	0	0	0	0	0	0	0	0	0	0	0	0	0	0	0	0	0	0	0	0	0	0	0	0	0	0	0	0
Srarp	4	141432672	141436105	-	Srarp	ENSMUSG00000070637	steroid receptor associated and regulated protein [Source:MGI Symbol;Acc:MGI:2685540]	-	gene	178	684	334	639	425	132	21	0	0	0	11	0	10	0	0	2	13	0	5	0	0	1	18	0	0	2	0	4	6	7	12	0	0	0	1	0	1	0	0	3	0	9	0	0	1	4	0	0	0	1	0
Zbtb17	4	141444654	141467930	+	Zbtb17	ENSMUSG00000006215	zinc finger and BTB domain containing 17 [Source:MGI Symbol;Acc:MGI:107410]	+	gene	863	4239	1736	4007	3277	1067	714	297	661	777	1599	475	378	505	540	978	1225	267	728	80	219	845	725	53	112	666	219	1014	111	221	344	3	0	35	31	242	33	19	208	122	144	163	31	29	178	59	675	220	731	63	264
Spen	4	141467890	141538597	-	Spen	ENSMUSG00000040761	spen family transcription repressor [Source:MGI Symbol;Acc:MGI:1891706]	-	gene	1910	8416	2626	8195	7529	3269	2073	625	1137	1633	2885	835	1265	1170	1111	2376	1437	516	2355	222	450	1736	1915	113	310	1949	526	2532	357	603	1437	27	13	64	94	443	110	49	543	215	195	523	55	100	622	120	938	822	2698	87	193
Fblim1	4	141576062	141606096	-	Fblim1	ENSMUSG00000006219	filamin binding LIM protein 1 [Source:MGI Symbol;Acc:MGI:1921452]	-	gene	5604	25589	8328	24884	20161	7250	2430	276	924	1071	2102	509	1254	415	789	1144	1484	393	3091	277	578	2066	1804	57	318	1772	321	1939	322	635	1342	9	8	43	71	339	170	37	264	183	122	369	53	45	359	126	974	613	2457	92	164
Tmem82	4	141613376	141618633	-	Tmem82	ENSMUSG00000043085	transmembrane protein 82 [Source:MGI Symbol;Acc:MGI:2384869]	-	gene	243	1512	307	1155	1099	280	34	17	86	262	655	178	7	28	82	266	405	129	62	22	39	309	340	13	1	48	24	256	32	48	23	0	0	7	18	84	1	6	51	41	63	7	3	11	64	29	144	63	351	27	53
AI507597	4	141614026	141615604	+	AI507597	ENSMUSG00000073731	expressed sequence AI507597 [Source:MGI Symbol;Acc:MGI:2140323]	+	gene	86	529	105	427	402	128	7	2	19	82	249	49	3	11	30	101	128	54	22	8	12	83	120	4	0	20	10	100	9	12	7	0	0	2	7	43	0	2	12	15	19	1	0	3	18	8	52	18	132	12	16
Slc25a34	4	141618824	141623821	-	Slc25a34	ENSMUSG00000040740	solute carrier family 25, member 34 [Source:MGI Symbol;Acc:MGI:2686215]	-	gene	28	203	46	127	103	25	8	0	0	0	0	0	3	0	0	0	0	0	0	0	0	2	6	0	0	3	0	1	0	1	1	0	0	0	0	0	0	0	0	0	1	0	0	0	0	0	0	0	0	0	0
Plekhm2	4	141625734	141664899	-	Plekhm2	ENSMUSG00000028917	pleckstrin homology domain containing, family M (with RUN domain) member 2 [Source:MGI Symbol;Acc:MGI:1916832]	-	gene	379	2058	598	1955	1791	528	107	37	228	538	1282	430	55	71	237	574	1034	194	163	35	111	789	580	39	19	204	112	950	121	245	42	1	1	19	27	217	1	3	95	81	100	21	5	11	128	38	279	109	604	59	137
Ddi2	4	141677549	141723419	-	Ddi2	ENSMUSG00000078515	DNA-damage inducible protein 2 [Source:MGI Symbol;Acc:MGI:1917244]	-	gene	2698	12323	3698	11234	9942	3496	2778	1492	3268	4177	5310	1295	1787	1999	2733	4659	4703	1400	4725	612	1755	6696	5410	430	594	5471	1630	7687	1220	1795	2449	31	22	183	183	997	239	91	713	500	487	671	145	125	1859	374	2769	1440	4993	227	420
Rsc1a1	4	141683851	141685599	-	Rsc1a1	ENSMUSG00000040715	regulatory solute carrier protein, family 1, member 1 [Source:MGI Symbol;Acc:MGI:3526447]	-	gene	1249	5858	1723	5323	4729	1469	1333	722	1539	1998	2479	587	781	942	1350	2129	2441	686	2129	275	760	2453	1941	158	292	2549	766	3306	403	629	1147	12	5	88	82	544	106	48	374	215	289	277	57	62	792	149	1186	629	2081	96	238
Agmat	4	141746672	141759263	+	Agmat	ENSMUSG00000040706	agmatine ureohydrolase (agmatinase) [Source:MGI Symbol;Acc:MGI:1923236]	+	gene	13	84	15	59	38	13	1	1	19	26	50	0	1	8	18	29	67	0	8	0	0	54	25	0	2	4	5	29	0	1	3	0	0	0	0	8	0	0	1	1	6	3	1	0	5	5	27	4	34	3	3
Dnajc16	4	141760189	141790931	-	Dnajc16	ENSMUSG00000040697	DnaJ heat shock protein family (Hsp40) member C16 [Source:MGI Symbol;Acc:MGI:2442146]	-	gene	476	2509	728	2354	2017	754	407	203	602	721	1406	483	198	269	430	792	1104	307	527	95	177	747	894	53	60	581	155	1163	196	282	242	5	1	33	46	249	17	19	233	126	143	80	20	22	255	62	558	266	1030	48	109
Casp9	4	141793612	141815976	+	Casp9	ENSMUSG00000028914	caspase 9 [Source:MGI Symbol;Acc:MGI:1277950]	+	gene	1102	5305	2041	4742	4145	1519	238	244	662	903	1792	463	145	368	626	1057	1672	327	483	100	303	1205	1424	79	57	823	271	1343	200	249	208	4	0	35	59	210	24	21	224	147	122	73	38	30	253	83	654	254	1216	80	149
Cela2a	4	141814962	141826160	-	Cela2a	ENSMUSG00000058579	chymotrypsin-like elastase family, member 2A [Source:MGI Symbol;Acc:MGI:95316]	-	gene	37	235	85	177	186	47	14	13	23	13	36	21	8	15	26	11	15	5	17	3	7	19	18	0	1	18	2	27	2	2	15	0	0	0	0	2	1	3	7	0	0	4	4	0	4	2	7	4	45	1	1
Ctrc	4	141814962	141846359	-	Ctrc	ENSMUSG00000062478	chymotrypsin C (caldecrin) [Source:MGI Symbol;Acc:MGI:1923951]	-	gene	31	171	71	134	127	43	6	7	20	13	35	21	3	10	20	8	14	5	12	2	7	18	18	0	1	19	2	26	2	2	9	0	0	0	0	2	1	2	6	0	0	3	4	0	4	1	7	4	44	1	1
Ctrcos	4	141844321	141846990	+	Ctrcos	ENSMUSG00000086818	chymotrypsin C (caldecrin), opposite strand [Source:MGI Symbol;Acc:MGI:1916389]	+	gene	0	0	0	0	0	0	0	0	0	0	0	0	0	0	0	0	0	0	0	0	0	0	0	0	0	0	0	0	0	0	0	0	0	0	0	0	0	0	0	0	0	0	0	0	0	0	0	0	0	0	0
Efhd2	4	141858142	141874920	-	Efhd2	ENSMUSG00000040659	EF hand domain containing 2 [Source:MGI Symbol;Acc:MGI:106504]	-	gene	1134	5129	2612	5304	4133	1159	209	144	695	844	2144	667	111	252	632	957	1472	460	536	73	247	939	816	37	65	576	192	1057	140	239	173	3	0	27	40	458	14	23	231	156	525	57	17	38	155	56	1040	235	1120	63	331
Gm29367	4	141875707	141877033	+	Gm29367	ENSMUSG00000100396	predicted gene 29367 [Source:MGI Symbol;Acc:MGI:5580073]	+	gene	4	5	1	0	0	0	0	0	0	0	0	0	0	0	0	0	0	0	0	0	0	0	0	0	0	0	0	0	0	0	0	0	0	0	0	0	0	0	0	0	0	0	0	0	0	0	0	0	0	0	0
Fhad1os2	4	141885654	141897282	+	Fhad1os2	ENSMUSG00000085922	forkhead-associated (FHA) phosphopeptide binding domain 1, opposite strand 2 [Source:MGI Symbol;Acc:MGI:3651870]	+	gene	0	1	0	4	0	0	0	0	0	2	0	0	0	0	0	0	0	0	0	0	0	0	0	0	0	0	0	0	0	0	0	0	0	0	0	0	0	0	0	0	0	0	0	0	0	0	0	0	0	0	0
Fhad1	4	141890438	142015082	-	Fhad1	ENSMUSG00000051435	forkhead-associated (FHA) phosphopeptide binding domain 1 [Source:MGI Symbol;Acc:MGI:1920323]	-	gene	203	1045	233	871	893	409	5	2	12	4	8	0	5	1	0	2	0	19	8	1	2	4	12	0	1	3	0	1	0	0	4	0	0	0	0	2	0	2	0	1	10	0	0	0	1	0	14	11	59	1	1
Fhad1os1	4	141982992	141986797	+	Fhad1os1	ENSMUSG00000085424	forkhead-associated (FHA) phosphopeptide binding domain 1, opposite strand 1 [Source:MGI Symbol;Acc:MGI:3649995]	+	gene	1	1	0	0	2	0	0	0	0	0	0	0	0	0	0	0	0	0	0	0	0	0	0	0	0	0	0	0	0	0	1	0	0	0	0	0	0	0	0	0	0	0	0	0	0	0	0	0	0	0	0
4930455G09Rik	4	142017898	142028996	+	4930455G09Rik	ENSMUSG00000085761	RIKEN cDNA 4930455G09 gene [Source:MGI Symbol;Acc:MGI:1926167]	+	gene	18	127	20	105	136	35	0	1	1	0	0	1	0	0	5	0	10	0	0	0	0	0	4	0	0	0	0	1	0	0	0	0	0	0	0	0	0	0	0	0	0	0	0	0	0	0	0	0	1	0	0
Tmem51	4	142030992	142084304	-	Tmem51	ENSMUSG00000040616	transmembrane protein 51 [Source:MGI Symbol;Acc:MGI:2384874]	-	gene	714	3009	1179	3486	2467	767	199	89	252	334	392	80	156	156	215	326	406	40	368	28	62	400	225	5	48	275	106	668	60	135	117	3	1	10	14	39	13	11	65	89	186	61	9	15	89	28	110	69	348	28	37
Gm13053	4	142042912	142048578	-	Gm13053	ENSMUSG00000085574	predicted gene 13053 [Source:MGI Symbol;Acc:MGI:3651989]	-	gene	1	0	1	3	0	2	0	0	2	4	3	0	0	0	0	1	0	0	2	0	1	0	0	0	0	0	0	3	6	3	1	0	0	0	0	0	0	0	3	0	10	0	0	0	1	0	18	0	0	0	0
Tmem51os1	4	142083972	142088099	+	Tmem51os1	ENSMUSG00000073728	Tmem51 opposite strand 1 [Source:MGI Symbol;Acc:MGI:3642733]	+	gene	79	314	47	408	324	47	22	6	29	21	40	1	4	7	11	35	36	7	6	0	3	5	10	0	2	3	0	8	0	0	5	0	0	0	3	2	1	1	5	6	7	2	0	2	3	4	6	8	9	1	1
Kazn	4	142102390	142239401	-	Kazn	ENSMUSG00000040606	kazrin, periplakin interacting protein [Source:MGI Symbol;Acc:MGI:1918779]	-	gene	2825	12652	5482	13072	12188	4042	843	254	481	636	1977	740	409	319	462	691	1010	540	1323	116	197	773	701	65	149	791	163	1144	144	337	647	9	6	17	45	379	59	42	300	118	358	204	79	45	242	75	1369	418	1698	55	252
Gm13062	4	142180602	142184139	+	Gm13062	ENSMUSG00000087525	predicted gene 13062 [Source:MGI Symbol;Acc:MGI:3649476]	+	gene	0	0	0	0	0	0	0	0	0	0	0	24	0	0	0	0	0	0	0	0	0	0	0	0	0	0	0	0	0	0	0	0	0	0	0	0	0	0	0	0	1	0	0	1	0	0	0	1	0	0	0
Gm13052	4	142307765	142346475	-	Gm13052	ENSMUSG00000085816	predicted gene 13052 [Source:MGI Symbol;Acc:MGI:3651990]	-	gene	0	4	0	2	2	1	0	0	1	0	0	0	0	0	0	0	0	0	0	0	0	0	0	0	0	0	0	0	0	0	0	0	0	0	0	0	0	0	0	0	0	0	0	0	0	0	0	0	0	0	0
6330411D24Rik	4	142598441	143074839	-	6330411D24Rik	ENSMUSG00000110067	RIKEN cDNA 6330411D24 gene [Source:MGI Symbol;Acc:MGI:1917975]	-	gene	0	0	0	0	0	0	0	0	0	0	0	0	0	0	0	0	0	0	0	0	0	0	0	0	0	0	0	0	0	0	0	0	0	0	0	0	0	0	0	0	0	0	0	0	0	0	0	0	0	0	0
Gm37624	4	142790808	142791026	+	Gm37624	ENSMUSG00000103678	predicted gene, 37624 [Source:MGI Symbol;Acc:MGI:5610852]	+	gene	0	0	0	0	0	0	0	0	0	0	0	0	0	0	0	0	0	0	0	0	0	0	0	0	0	0	0	0	0	0	0	0	0	0	0	0	0	0	0	0	0	0	0	0	0	0	0	0	0	0	0
Prdm2	4	143107391	143212995	-	Prdm2	ENSMUSG00000057637	PR domain containing 2, with ZNF domain [Source:MGI Symbol;Acc:MGI:107628]	-	gene	1938	9067	3224	8290	7576	3870	1751	713	1900	1845	3078	1130	1007	1082	1604	2015	2431	831	2183	282	664	1807	2317	174	277	2356	630	2959	480	753	1216	36	13	96	94	623	108	84	622	305	426	416	150	96	851	180	2130	1108	4040	130	332
Pdpn	4	143267431	143299564	-	Pdpn	ENSMUSG00000028583	podoplanin [Source:MGI Symbol;Acc:MGI:103098]	-	gene	0	0	0	0	0	0	0	0	0	0	0	0	0	0	0	0	0	0	0	0	0	0	0	0	0	0	0	0	0	0	0	8	6	45	48	0	78	26	606	201	1289	208	85	79	287	73	3344	486	4257	97	0
Lrrc38	4	143349757	143371032	+	Lrrc38	ENSMUSG00000028584	leucine rich repeat containing 38 [Source:MGI Symbol;Acc:MGI:2442845]	+	gene	0	0	0	0	0	0	0	0	0	0	0	0	0	0	0	0	0	0	0	0	0	0	0	0	0	0	0	0	0	0	0	0	0	0	0	0	0	0	0	1	1	3	0	0	0	0	7	0	0	0	0
Pramel1	4	143394428	143400160	+	Pramel1	ENSMUSG00000041805	preferentially expressed antigen in melanoma- like 1 [Source:MGI Symbol;Acc:MGI:1890541]	+	gene	0	0	0	0	0	0	0	0	0	0	0	0	0	0	0	0	0	0	0	0	0	0	0	0	0	0	0	0	0	0	0	0	0	4	0	0	4	3	28	0	2	10	5	2	15	2	1	49	66	0	0
Pramef8	4	143412426	143421091	+	Pramef8	ENSMUSG00000046862	PRAME family member 8 [Source:MGI Symbol;Acc:MGI:2140473]	+	gene	0	0	0	0	0	0	0	0	0	0	0	0	0	0	0	0	0	0	0	0	0	0	0	0	0	0	0	0	0	0	0	6	1	13	13	0	34	7	107	44	61	60	22	13	139	36	266	164	802	17	0
Oog4	4	143437164	143450324	-	Oog4	ENSMUSG00000047799	oogenesin 4 [Source:MGI Symbol;Acc:MGI:2684051]	-	gene	0	0	0	0	0	0	0	0	0	0	0	0	0	0	0	0	0	0	0	0	0	0	0	0	0	0	0	0	0	0	0	0	0	0	0	0	0	0	0	0	0	0	0	0	0	0	0	0	0	0	0
Gm13043	4	143511343	143517831	+	Gm13043	ENSMUSG00000095409	predicted gene 13043 [Source:MGI Symbol;Acc:MGI:3649500]	+	gene	0	0	0	0	0	0	0	0	0	0	0	0	0	0	0	0	0	0	0	0	0	0	0	0	0	0	0	0	0	0	0	0	0	0	0	0	0	0	0	0	0	0	0	0	0	0	0	0	0	0	0
Gm13040	4	143535954	143542471	+	Gm13040	ENSMUSG00000070616	predicted gene 13040 [Source:MGI Symbol;Acc:MGI:3649498]	+	gene	0	0	0	0	0	0	0	0	0	0	0	0	0	0	0	0	0	0	0	0	0	0	0	0	0	0	0	0	0	0	0	0	0	0	0	0	0	0	0	0	0	0	0	0	0	0	0	0	0	0	0
BC080695	4	143551700	143573798	+	BC080695	ENSMUSG00000070618	cDNA sequence BC080695 [Source:MGI Symbol;Acc:MGI:3525148]	+	gene	0	0	0	3	0	0	0	0	0	0	0	0	0	0	0	0	0	0	0	0	0	0	0	0	0	0	0	1	0	0	0	0	0	0	0	0	2	1	14	5	6	11	16	17	56	6	64	13	61	0	0
Gm13057	4	143551709	143558234	+	Gm13057	ENSMUSG00000096154	predicted gene 13057 [Source:MGI Symbol;Acc:MGI:3649690]	+	gene	0	0	0	0	0	0	0	0	0	0	0	0	0	0	0	0	0	0	0	0	0	0	0	0	0	0	0	0	0	0	0	0	0	0	0	0	0	0	0	0	0	0	0	0	0	0	0	0	0	0	0
Gm13083	4	143615003	143618595	+	Gm13083	ENSMUSG00000066688	predicted gene 13083 [Source:MGI Symbol;Acc:MGI:3650232]	+	gene	0	1	0	0	0	0	9	20	47	32	42	0	1	44	81	61	14	12	29	11	4	0	3	0	5	81	19	54	1	0	10	0	1	0	0	0	2	0	4	1	1	6	8	1	30	3	3	14	15	0	0
Gm13088	4	143653760	143657246	-	Gm13088	ENSMUSG00000078513	predicted gene 13088 [Source:MGI Symbol;Acc:MGI:3649971]	-	gene	0	0	0	0	0	0	0	0	0	0	0	0	0	0	0	0	0	0	0	0	0	0	0	0	0	0	0	0	0	0	0	0	0	0	0	0	0	0	0	0	0	0	0	0	0	0	0	0	0	0	0
Gm13089	4	143696500	143702711	-	Gm13089	ENSMUSG00000070617	predicted gene 13089 [Source:MGI Symbol;Acc:MGI:3649972]	-	gene	0	0	0	0	0	0	0	0	3	0	0	0	0	0	0	0	0	0	0	0	0	0	0	0	0	4	0	0	0	0	0	0	0	0	0	0	0	0	0	0	0	0	0	0	0	0	0	8	0	0	0
Gm13078	4	143719455	143729158	+	Gm13078	ENSMUSG00000046435	predicted gene 13078 [Source:MGI Symbol;Acc:MGI:3650231]	+	gene	1	1	1	17	7	3	28	111	233	194	134	4	13	150	162	186	99	11	137	22	16	30	9	0	41	329	70	307	5	3	34	1	0	3	0	2	8	4	17	7	6	24	38	14	111	14	130	57	141	0	2
Gm13023	4	143789352	143795575	+	Gm13023	ENSMUSG00000066031	predicted gene 13023 [Source:MGI Symbol;Acc:MGI:3650478]	+	gene	0	0	0	0	0	0	0	0	0	0	0	0	0	0	0	0	0	0	0	0	0	0	0	0	0	0	0	0	0	0	4	0	0	0	0	0	0	0	0	0	0	0	0	0	0	0	0	0	0	0	0
Gm13084	4	143809245	143816093	-	Gm13084	ENSMUSG00000059218	predicted gene 13084 [Source:MGI Symbol;Acc:MGI:3650237]	-	gene	0	0	0	0	0	0	0	0	0	0	0	0	0	0	0	0	0	0	0	0	0	0	0	0	0	0	0	0	0	0	0	0	0	0	0	0	0	0	0	0	0	0	0	0	0	0	0	0	0	0	0
Gm13103	4	143846497	143853637	+	Gm13103	ENSMUSG00000029451	predicted gene 13103 [Source:MGI Symbol;Acc:MGI:3650203]	+	gene	0	0	0	0	0	0	0	0	0	0	0	0	0	0	0	0	0	0	0	0	0	0	0	0	0	0	0	0	0	0	0	0	0	0	0	0	0	0	0	0	0	0	0	0	0	0	0	0	0	0	0
Pramef6	4	143894237	143900380	-	Pramef6	ENSMUSG00000078512	PRAME family member 6 [Source:MGI Symbol;Acc:MGI:3649940]	-	gene	0	1	1	2	4	0	12	29	79	59	41	0	16	34	74	80	32	3	36	1	1	2	0	0	5	48	7	66	7	0	3	0	0	0	0	0	0	0	13	1	0	8	9	10	33	6	15	9	40	0	0
Pramef25	4	143948580	143951016	-	Pramef25	ENSMUSG00000078511	PRAME family member 25 [Source:MGI Symbol;Acc:MGI:3649968]	-	gene	8	12	14	59	70	0	71	178	341	227	238	5	37	166	302	301	152	1	193	24	24	24	13	0	45	361	75	375	13	2	48	1	0	3	0	15	7	0	37	10	5	31	61	24	180	22	119	81	319	2	0
Gm13101	4	143964518	143966950	-	Gm13101	ENSMUSG00000078510	predicted gene 13101 [Source:MGI Symbol;Acc:MGI:3650204]	-	gene	0	2	2	9	5	0	15	21	67	65	42	9	19	29	52	51	46	3	28	4	7	4	3	0	8	87	22	79	1	0	10	0	0	1	0	0	2	1	19	0	1	6	8	4	31	10	31	25	30	0	0
Pramef17	4	143991119	143994369	-	Pramef17	ENSMUSG00000078509	PRAME family member 17 [Source:MGI Symbol;Acc:MGI:3650199]	-	gene	109	420	206	376	227	51	40	7	3	3	3	0	12	7	0	5	13	0	15	0	0	0	2	0	0	2	0	6	0	0	11	0	0	0	0	0	16	1	2	0	0	11	5	1	4	0	2	3	13	0	0
Pramel4	4	144059126	144069327	+	Pramel4	ENSMUSG00000073724	preferentially expressed antigen in melanoma like 4 [Source:MGI Symbol;Acc:MGI:2156377]	+	gene	0	0	0	0	0	0	0	0	0	0	0	0	0	0	0	0	0	0	0	0	0	0	0	0	0	0	0	0	0	0	0	0	0	0	0	0	0	0	0	0	0	0	0	0	0	0	0	1	0	0	0
Gm13102	4	144106474	144110101	+	Gm13102	ENSMUSG00000073723	predicted gene 13102 [Source:MGI Symbol;Acc:MGI:3703005]	+	gene	0	0	0	0	0	0	0	0	0	0	0	0	0	0	0	0	0	0	0	0	0	0	0	0	0	0	0	0	0	0	0	0	0	0	0	0	0	0	0	0	0	0	0	0	0	0	0	0	0	0	0
Oog3	4	144157557	144162663	-	Oog3	ENSMUSG00000050810	oogenesin 3 [Source:MGI Symbol;Acc:MGI:2684047]	-	gene	0	0	0	0	0	0	0	0	0	0	0	0	0	0	0	0	0	0	0	0	0	0	0	0	0	0	0	0	0	0	0	0	0	0	0	0	0	0	0	0	0	0	0	0	0	0	0	0	0	0	0
Oog2	4	144190719	144196934	+	Oog2	ENSMUSG00000066030	oogenesin 2 [Source:MGI Symbol;Acc:MGI:2684035]	+	gene	0	0	0	0	0	0	0	0	0	0	0	0	0	0	0	0	0	0	0	0	0	0	0	0	0	0	0	0	0	0	0	0	0	0	0	0	0	0	0	0	0	0	0	0	0	0	0	0	0	0	0
C87977	4	144206775	144213318	-	C87977	ENSMUSG00000046262	expressed sequence C87977 [Source:MGI Symbol;Acc:MGI:2140708]	-	gene	0	0	0	0	0	0	1	0	0	0	0	0	0	0	0	0	0	0	0	0	0	0	0	0	0	0	0	0	0	0	0	0	0	0	0	0	0	0	0	0	0	0	0	0	0	0	0	0	0	0	0
Pramel5	4	144270633	144280488	-	Pramel5	ENSMUSG00000036749	preferentially expressed antigen in melanoma like 5 [Source:MGI Symbol;Acc:MGI:2156389]	-	gene	0	4	0	1	5	0	2	5	5	6	0	0	2	2	0	1	0	0	0	0	0	0	0	0	0	7	2	2	0	0	0	0	0	0	0	0	0	0	0	1	0	0	0	0	8	0	0	5	0	0	0
Gm13128	4	144330249	144333465	+	Gm13128	ENSMUSG00000078508	predicted gene 13128 [Source:MGI Symbol;Acc:MGI:3651261]	+	gene	212	773	477	560	406	161	32	1	0	0	0	0	7	1	0	0	0	0	0	0	0	0	0	0	0	2	0	1	0	0	16	0	0	0	0	0	6	0	0	0	2	20	0	0	0	0	0	0	14	0	0
Gm13119	4	144357942	144364419	+	Gm13119	ENSMUSG00000070619	predicted gene 13119 [Source:MGI Symbol;Acc:MGI:3651680]	+	gene	2	37	21	82	46	2	100	99	207	201	121	20	35	124	220	194	110	0	135	12	9	10	9	0	18	262	61	175	11	0	32	0	0	3	0	11	8	4	43	2	3	28	27	17	71	11	91	42	99	1	0
Pramef20	4	144372760	144377933	-	Pramef20	ENSMUSG00000073721	PRAME family member 20 [Source:MGI Symbol;Acc:MGI:3712553]	-	gene	0	0	0	1	3	0	0	0	0	0	0	0	0	0	0	0	0	0	2	0	0	0	0	0	0	0	0	0	0	0	0	0	0	0	0	0	0	0	0	0	0	0	0	0	0	0	0	0	0	0	0
Pramef12	4	144391674	144408464	-	Pramef12	ENSMUSG00000028591	PRAME family member 12 [Source:MGI Symbol;Acc:MGI:1924882]	-	gene	1082	5082	2571	4220	3551	1566	526	411	1301	768	1911	384	385	536	1029	877	1347	502	1597	184	401	619	385	35	158	938	262	1060	167	336	1252	18	9	29	30	202	120	65	557	87	220	328	159	92	294	81	1547	773	2471	27	108
Pramef12os	4	144404868	144406301	+	Pramef12os	ENSMUSG00000028590	PRAME family member 12, opposite strand [Source:MGI Symbol;Acc:MGI:1925973]	+	gene	2	9	2	7	7	4	0	0	1	0	4	0	0	0	0	0	4	0	1	0	0	0	0	0	0	3	0	0	0	0	2	0	0	0	0	0	0	0	0	0	0	0	0	0	0	0	13	3	0	0	0
1700012P22Rik	4	144418189	144438772	-	1700012P22Rik	ENSMUSG00000028589	RIKEN cDNA 1700012P22 gene [Source:MGI Symbol;Acc:MGI:1916614]	-	gene	0	0	0	0	0	0	0	0	0	0	0	0	0	0	0	0	0	0	0	0	0	0	0	0	0	0	0	0	0	0	0	0	0	0	0	0	0	0	0	0	0	0	0	0	0	0	0	0	0	0	0
Gm9944	4	144451220	144453641	-	Gm9944	ENSMUSG00000095213	predicted gene 9944 [Source:MGI Symbol;Acc:MGI:3642412]	-	gene	0	0	1	3	0	0	0	0	0	0	0	0	0	0	0	0	0	0	0	0	0	0	0	0	0	0	0	0	0	0	0	0	0	0	0	0	0	0	0	0	0	0	0	0	0	0	0	0	0	0	0
Aadacl3	4	144453771	144463756	-	Aadacl3	ENSMUSG00000078507	arylacetamide deacetylase like 3 [Source:MGI Symbol;Acc:MGI:2685281]	-	gene	0	5	0	0	3	0	4	0	0	0	0	0	0	0	0	0	0	0	0	0	0	0	0	0	0	0	0	0	0	0	0	0	0	0	0	0	0	0	0	0	0	0	0	0	0	0	0	0	0	0	0
9430007A20Rik	4	144519822	144529353	+	9430007A20Rik	ENSMUSG00000028593	RIKEN cDNA 9430007A20 gene [Source:MGI Symbol;Acc:MGI:2685880]	+	gene	0	0	0	0	0	0	0	0	0	0	0	0	0	0	0	0	0	0	0	0	0	0	0	0	0	0	0	0	0	0	0	0	0	0	0	0	0	0	0	0	0	0	0	0	0	0	0	0	0	0	0
Gm13124	4	144555000	144565134	-	Gm13124	ENSMUSG00000078506	predicted gene 13124 [Source:MGI Symbol;Acc:MGI:3652194]	-	gene	0	0	0	0	0	0	0	0	0	0	0	0	0	0	0	0	0	0	0	0	0	0	0	0	0	0	0	0	0	0	0	0	0	0	0	0	0	0	0	0	0	0	0	0	0	0	0	0	0	0	0
Aadacl4	4	144613707	144623398	+	Aadacl4	ENSMUSG00000070609	arylacetamide deacetylase like 4 [Source:MGI Symbol;Acc:MGI:3650257]	+	gene	0	1	0	1	1	0	3	1	0	1	0	0	0	1	0	4	0	0	8	0	0	0	0	0	0	2	0	1	0	0	9	0	0	0	0	0	0	0	0	0	0	0	0	0	0	0	0	0	0	0	0
Gm436	4	144669937	144686368	-	Gm436	ENSMUSG00000078505	predicted gene 436 [Source:MGI Symbol;Acc:MGI:2685282]	-	gene	0	0	0	0	0	0	0	0	0	0	0	0	0	0	0	1	0	0	0	0	0	0	0	0	0	0	0	0	0	0	0	0	0	0	0	0	0	0	0	0	0	0	0	0	0	0	0	0	0	0	0
Gm13178	4	144703191	144721404	-	Gm13178	ENSMUSG00000041735	predicted gene 13178 [Source:MGI Symbol;Acc:MGI:3650721]	-	gene	0	2	0	3	1	0	0	0	1	0	3	0	0	0	0	0	0	0	0	0	0	4	0	0	1	0	0	0	0	0	0	0	0	0	0	0	0	0	0	0	2	0	0	0	0	0	0	0	0	0	0
Gm438	4	144777204	144786583	-	Gm438	ENSMUSG00000078504	predicted gene 438 [Source:MGI Symbol;Acc:MGI:2685284]	-	gene	0	0	0	0	1	0	0	0	0	0	0	0	0	0	0	0	0	0	0	0	0	0	0	0	0	0	0	0	0	0	0	0	0	0	0	0	0	0	0	0	0	0	0	0	0	0	0	0	0	0	0
Dhrs3	4	144892827	144928209	+	Dhrs3	ENSMUSG00000066026	dehydrogenase/reductase (SDR family) member 3 [Source:MGI Symbol;Acc:MGI:1315215]	+	gene	103	368	177	404	359	173	17	4	21	3	45	10	18	6	10	8	23	6	62	2	17	31	83	5	7	21	8	31	1	16	27	0	1	3	4	26	4	3	120	8	22	8	3	13	6	2	221	23	335	9	44
Gm38074	4	144957155	144958848	-	Gm38074	ENSMUSG00000103911	predicted gene, 38074 [Source:MGI Symbol;Acc:MGI:5611302]	-	gene	0	0	0	0	0	0	0	0	0	0	0	0	0	0	0	0	0	0	0	0	1	0	3	0	0	0	0	0	0	0	0	0	0	0	0	0	0	0	0	0	0	0	0	0	0	0	0	0	0	0	0
Vps13d	4	144972622	145195005	-	Vps13d	ENSMUSG00000020220	vacuolar protein sorting 13D [Source:MGI Symbol;Acc:MGI:2448530]	-	gene	1525	6800	3175	5735	5428	3083	1056	310	776	691	1841	472	659	473	551	817	957	449	1239	130	367	926	1184	91	170	1257	352	1028	322	395	772	8	10	45	50	433	39	47	334	132	179	169	61	49	426	105	1217	650	1796	69	258
Tnfrsf1b	4	145213463	145246870	-	Tnfrsf1b	ENSMUSG00000028599	tumor necrosis factor receptor superfamily, member 1b [Source:MGI Symbol;Acc:MGI:1314883]	-	gene	840	4066	1387	4081	3829	1291	188	64	223	222	534	145	130	67	118	204	365	121	268	23	74	232	414	36	21	204	57	325	80	139	154	2	1	12	15	205	15	11	97	36	66	56	14	13	77	30	470	120	321	23	109
Tnfrsf8	4	145267137	145315164	-	Tnfrsf8	ENSMUSG00000028602	tumor necrosis factor receptor superfamily, member 8 [Source:MGI Symbol;Acc:MGI:99908]	-	gene	183	815	340	684	573	226	175	41	47	51	89	19	78	55	18	52	67	13	107	6	19	74	128	1	10	53	20	112	51	30	118	0	0	1	10	12	4	2	11	3	3	30	0	0	20	11	33	22	42	6	6
Platr16	4	145410245	145449756	+	Platr16	ENSMUSG00000085101	pluripotency associated transcript 16 [Source:MGI Symbol;Acc:MGI:3651931]	+	gene	690	2291	1896	2074	1854	985	601	431	403	185	144	5	279	477	180	219	119	4	612	103	223	203	169	3	40	724	136	322	51	28	759	21	3	27	8	41	131	40	165	33	31	171	184	31	259	30	234	548	1786	11	17
Zfp990	4	145510759	145539188	+	Zfp990	ENSMUSG00000078503	zinc finger protein 990 [Source:MGI Symbol;Acc:MGI:3652161]	+	gene	4497	18230	10367	14798	14500	4501	3639	1464	2609	1017	827	68	1909	1896	909	704	497	111	6437	767	1744	1484	1255	61	663	5494	1186	2404	412	222	5676	128	103	234	105	306	1217	232	2135	305	191	1570	1059	350	2569	309	2089	4377	16604	107	127
Gm13212	4	145585166	145625345	+	Gm13212	ENSMUSG00000078502	predicted gene 13212 [Source:MGI Symbol;Acc:MGI:3651014]	+	gene	829	3231	1845	2858	2966	728	392	133	272	201	363	10	167	188	88	122	162	60	760	69	195	270	265	9	81	667	184	337	96	49	616	34	36	90	69	117	328	54	803	177	258	426	355	166	1101	165	2069	1255	6669	65	55
Gm26763	4	145601963	145711968	-	Gm26763	ENSMUSG00000097661	predicted gene, 26763 [Source:MGI Symbol;Acc:MGI:5477257]	-	gene	10	44	23	41	45	10	4	5	1	6	16	0	0	6	1	5	0	0	6	0	7	0	0	0	1	8	2	15	2	0	10	0	0	0	0	2	0	0	9	1	0	1	8	1	3	0	0	10	13	0	0
Zfp980	4	145670685	145704441	+	Zfp980	ENSMUSG00000058186	zinc finger protein 980 [Source:MGI Symbol;Acc:MGI:3712454]	+	gene	1378	4889	3705	4322	3877	2033	1644	546	835	318	327	29	1027	740	495	319	235	40	1755	199	414	249	80	3	237	1849	438	596	118	31	1783	168	76	224	64	27	1313	274	2264	258	110	1941	1289	427	2543	219	1371	4904	15162	66	6
Gm13236	4	145762929	145764958	+	Gm13236	ENSMUSG00000087513	predicted gene 13236 [Source:MGI Symbol;Acc:MGI:3705163]	+	gene	0	0	0	0	0	0	0	0	0	0	0	0	0	0	0	0	0	0	0	0	0	0	0	0	0	0	0	0	0	0	0	0	0	0	0	0	0	0	0	0	0	0	0	0	0	0	0	0	0	0	0
Zfp986	4	145868794	145899975	+	Zfp986	ENSMUSG00000078500	zinc finger protein 986 [Source:MGI Symbol;Acc:MGI:3649925]	+	gene	199	895	443	567	933	345	142	58	129	50	40	1	53	77	52	35	13	0	289	53	91	104	102	0	37	237	58	162	42	29	187	37	22	43	19	32	201	60	502	73	34	332	177	85	452	47	509	835	4236	17	17
Zfp987	4	146097298	146126621	+	Zfp987	ENSMUSG00000066009	zinc finger protein 987 [Source:MGI Symbol;Acc:MGI:3702694]	+	gene	964	4129	2370	3424	3046	1157	374	164	289	126	70	1	232	244	103	95	61	0	1338	186	419	265	148	0	124	1396	244	464	74	25	989	97	66	156	56	22	848	165	1915	255	124	1181	748	329	1554	166	1252	3156	16762	64	10
Gm26573	4	146153456	147024959	-	Gm26573	ENSMUSG00000096958	predicted gene, 26573 [Source:MGI Symbol;Acc:MGI:5477067]	-	gene	0	0	0	1	3	0	0	0	0	0	0	0	0	0	0	0	0	0	0	0	0	0	0	0	0	0	0	0	0	0	1	0	0	0	0	0	0	0	0	0	0	0	1	0	0	0	3	4	2	0	0
Zfp600	4	146156824	146198755	+	Zfp600	ENSMUSG00000066007	zinc finger protein 600 [Source:MGI Symbol;Acc:MGI:3705222]	+	gene	1175	4675	3436	3667	3420	2378	928	393	558	249	179	17	490	565	500	210	95	11	1202	119	269	220	110	5	113	1237	248	470	96	31	1271	163	73	247	57	33	1118	257	1826	221	152	1843	1198	343	2521	228	1351	4338	12603	62	7
Gm13165	4	146167522	146205732	-	Gm13165	ENSMUSG00000086654	predicted gene 13165 [Source:MGI Symbol;Acc:MGI:3650210]	-	gene	8	36	9	12	22	3	1	7	1	1	0	0	3	5	0	0	0	0	4	0	0	0	0	0	0	15	2	2	0	0	9	1	0	0	1	0	2	0	4	0	0	4	4	0	7	0	0	9	53	0	0
Gm13166	4	146251829	146278434	+	Gm13166	ENSMUSG00000085525	predicted gene 13166 [Source:MGI Symbol;Acc:MGI:3705130]	+	gene	87	427	169	330	385	86	25	18	45	41	77	30	13	24	32	26	43	4	31	7	15	14	12	0	0	8	10	9	1	0	30	4	4	13	11	24	23	10	153	49	170	47	50	30	169	30	913	218	2585	21	29
Zfp992	4	146449023	146470292	+	Zfp992	ENSMUSG00000070605	zinc finger protein 992 [Source:MGI Symbol;Acc:MGI:3700963]	+	gene	2277	9336	4726	6358	6827	2146	806	711	1899	914	1474	267	442	963	1014	991	1172	238	2075	358	1037	1292	1418	93	175	2400	603	1317	334	296	1352	153	92	313	210	504	571	298	2521	532	1193	932	1010	435	2819	494	6724	4749	24217	255	287
Zfp981	4	146502027	146539395	+	Zfp981	ENSMUSG00000056300	zinc finger protein 981 [Source:MGI Symbol;Acc:MGI:3700965]	+	gene	2235	9016	5774	7765	7169	2879	2360	1102	1426	553	593	54	1513	1309	736	515	356	41	3620	348	788	564	408	9	394	3530	712	1201	204	80	3467	93	54	157	45	123	827	187	1408	172	110	1311	818	235	1707	194	1107	2937	9393	47	49
Gm26880	4	146509094	146511764	-	Gm26880	ENSMUSG00000096979	predicted gene, 26880 [Source:MGI Symbol;Acc:MGI:5477374]	-	gene	0	8	5	4	11	2	0	0	0	0	4	0	0	0	0	0	0	0	2	0	0	0	0	0	0	1	0	2	0	0	0	0	0	0	0	0	1	0	1	0	0	0	0	0	5	1	5	3	12	1	0
1700095A21Rik	4	146519039	146546873	-	1700095A21Rik	ENSMUSG00000086046	RIKEN cDNA 1700095A21 gene [Source:MGI Symbol;Acc:MGI:1914774]	-	gene	15	47	15	55	33	13	4	4	3	3	8	0	0	5	10	1	0	0	2	0	0	0	2	0	1	9	1	3	1	0	11	0	0	0	1	0	0	0	12	0	0	6	3	4	17	3	27	20	108	1	1
Zfp993	4	146610961	146658160	+	Zfp993	ENSMUSG00000063245	zinc finger protein 993 [Source:MGI Symbol;Acc:MGI:3713585]	+	gene	191	898	400	814	702	379	75	50	175	148	255	49	48	111	99	170	202	37	137	14	58	87	127	7	10	127	24	150	24	11	80	30	32	85	47	35	119	71	838	170	503	212	272	158	782	139	2744	1287	9375	88	53
Gm21411	4	146891696	146909590	-	Gm21411	ENSMUSG00000045699	predicted gene, 21411 [Source:MGI Symbol;Acc:MGI:5434766]	-	gene	1515	6216	3354	5116	5074	2093	1986	1058	1583	730	738	41	1110	1076	942	771	436	27	2754	339	643	664	298	11	291	2378	504	972	178	75	2063	60	30	136	35	87	548	86	933	142	81	680	439	149	977	83	853	1752	6894	38	34
Zfp989	4	146971976	146990755	+	Zfp989	ENSMUSG00000086147	zinc finger protein 989 [Source:MGI Symbol;Acc:MGI:3651739]	+	gene	412	1758	964	1493	1421	470	231	88	176	73	55	1	159	140	54	74	48	1	568	41	151	91	41	0	58	597	114	170	33	8	406	50	23	64	22	15	365	50	697	76	29	524	259	129	599	54	376	1333	5901	27	8
C230088H06Rik	4	147018235	147492201	-	C230088H06Rik	ENSMUSG00000097168	RIKEN cDNA C230088H06 gene [Source:MGI Symbol;Acc:MGI:2444536]	-	gene	1	3	3	6	4	1	0	0	0	0	0	0	0	0	0	0	0	0	0	0	0	0	0	0	0	0	0	0	0	0	0	0	0	1	0	0	0	0	2	0	0	0	2	1	7	0	3	6	11	0	0
Rex2	4	147021850	147060794	+	Rex2	ENSMUSG00000067919	reduced expression 2 [Source:MGI Symbol;Acc:MGI:1328322]	+	gene	1064	4219	2900	3433	3258	2086	517	263	314	133	110	7	367	303	159	144	103	4	1034	140	211	214	109	1	100	1124	269	457	71	40	1122	159	98	262	70	16	1169	273	2019	222	169	1863	1280	378	2622	239	1444	4631	12825	60	0
4933438K21Rik	4	147063366	147068436	-	4933438K21Rik	ENSMUSG00000093617	RIKEN cDNA 4933438K21 gene [Source:MGI Symbol;Acc:MGI:1918520]	-	gene	25	156	67	138	105	34	17	3	11	8	17	0	6	4	3	6	6	2	28	0	11	18	4	0	4	15	3	26	0	1	18	1	0	1	1	1	8	5	20	4	5	15	15	2	18	3	76	33	41	3	2
Zfp991	4	147132038	147180579	+	Zfp991	ENSMUSG00000067916	zinc finger protein 991 [Source:MGI Symbol;Acc:MGI:3701604]	+	gene	627	2498	1525	2027	2081	1086	122	127	433	232	231	76	66	145	209	137	232	41	445	113	345	382	529	42	47	728	175	413	89	110	273	92	89	194	133	99	322	173	1549	329	742	469	592	276	1928	336	3669	3116	18708	155	25
Gm26624	4	147136278	147457019	+	Gm26624	ENSMUSG00000097122	predicted gene, 26624 [Source:MGI Symbol;Acc:MGI:5477118]	+	gene	26	71	33	51	91	10	6	0	9	3	4	5	0	8	6	5	30	1	6	0	7	7	5	0	1	9	7	2	1	1	7	0	0	0	2	1	2	1	43	2	6	5	13	9	33	5	30	29	492	2	2
Zfp988	4	147305674	147333734	+	Zfp988	ENSMUSG00000078498	zinc finger protein 988 [Source:MGI Symbol;Acc:MGI:3651985]	+	gene	2319	9872	4964	8031	7993	2562	1881	868	1640	890	903	81	913	979	593	591	554	49	5723	677	1812	1345	850	29	443	4621	1155	2089	368	128	4103	152	118	270	108	217	1210	225	2934	340	274	1550	1145	457	2659	335	2703	5137	25776	102	94
Zfp978	4	147361303	147391004	+	Zfp978	ENSMUSG00000078497	zinc finger protein 978 [Source:MGI Symbol;Acc:MGI:3701123]	+	gene	743	3234	2520	2925	2394	1403	1281	465	698	246	224	8	683	475	242	304	191	27	1237	126	288	225	89	4	159	1292	266	545	91	25	1278	46	21	85	22	16	465	109	848	91	86	629	399	163	880	85	632	1630	5165	22	27
Zfp982	4	147492417	147513486	+	Zfp982	ENSMUSG00000078496	zinc finger protein 982 [Source:MGI Symbol;Acc:MGI:3701121]	+	gene	832	3095	2166	2922	2988	1178	585	251	609	252	475	68	276	364	243	220	262	34	767	69	239	246	195	5	62	653	138	285	39	35	575	29	23	41	21	66	208	41	568	99	144	245	192	91	408	74	584	912	6436	44	23
Zfp985	4	147553277	147585198	+	Zfp985	ENSMUSG00000065999	zinc finger protein 985 [Source:MGI Symbol;Acc:MGI:3651986]	+	gene	2791	11170	6362	10503	9467	3207	4002	2178	3390	1520	1290	189	1996	2630	1265	1288	741	105	6538	766	1734	1724	1124	50	642	5977	1253	2625	442	210	5823	161	106	290	126	404	1230	250	2170	382	370	1695	1210	405	3240	360	3780	4371	20244	130	157
Zfp979	4	147611937	147642513	-	Zfp979	ENSMUSG00000066000	zinc finger protein 979 [Source:MGI Symbol;Acc:MGI:2148252]	-	gene	6325	26272	13913	22418	20371	4720	5378	1797	4617	2056	1844	357	2974	2518	1495	1637	1362	147	11423	1623	4157	4173	2672	66	1204	11575	2679	5973	1047	384	8473	277	207	598	209	683	2176	456	5111	792	476	2480	2487	889	6358	620	6155	9607	47908	257	328
Gm16211	4	147668518	147670854	-	Gm16211	ENSMUSG00000086130	predicted gene 16211 [Source:MGI Symbol;Acc:MGI:3802078]	-	gene	118	357	106	398	310	60	52	24	17	9	4	0	36	21	29	5	0	0	21	4	4	1	0	0	5	48	10	14	7	1	34	0	0	2	0	0	6	6	8	0	0	25	8	4	26	3	7	21	82	1	2
Zfp534	4	147673502	147702553	-	Zfp534	ENSMUSG00000062518	zinc finger protein 534 [Source:MGI Symbol;Acc:MGI:3650650]	-	gene	3201	12913	6764	10520	10713	3556	2183	958	1783	604	659	45	1189	1241	665	593	356	37	4262	444	1103	807	543	19	403	3829	794	1380	252	93	3666	158	131	215	89	118	1313	257	2456	298	172	1797	1166	445	2593	283	2292	4565	20568	91	42
Zfp984	4	147753974	147809788	-	Zfp984	ENSMUSG00000078495	zinc finger protein 984 [Source:MGI Symbol;Acc:MGI:3651978]	-	gene	3274	13933	7452	11726	11262	3716	2128	863	1617	1225	1659	316	1044	1185	812	1035	987	268	2658	295	809	1171	1327	71	289	2339	528	1387	348	190	2426	81	48	177	140	571	623	155	1356	337	619	925	698	228	1846	278	4437	2374	12339	146	346
Gm20707	4	147782319	147809840	-	Gm20707	ENSMUSG00000093594	predicted gene 20707 [Source:MGI Symbol;Acc:MGI:5313154]	-	gene	220	864	477	848	855	362	185	120	370	329	503	86	94	180	284	279	466	119	346	42	181	249	353	20	43	396	98	321	66	68	198	8	5	21	17	129	47	11	196	60	136	57	56	35	257	27	466	227	2018	44	72
Zfp933	4	147822986	147848366	-	Zfp933	ENSMUSG00000059423	zinc finger protein 933 [Source:MGI Symbol;Acc:MGI:1922865]	-	gene	162	766	250	671	580	214	302	124	347	449	426	77	152	188	206	423	528	106	479	69	277	788	915	53	43	547	137	674	134	155	292	2	6	26	35	81	67	4	89	75	56	87	28	10	325	83	182	139	1244	25	30
Miip	4	147860778	147868816	-	Miip	ENSMUSG00000029022	migration and invasion inhibitory protein [Source:MGI Symbol;Acc:MGI:106506]	-	gene	1383	5707	2342	5647	4689	1269	707	625	1497	1264	2692	661	426	978	1472	1309	1602	391	927	180	356	1103	885	45	112	1174	241	1401	160	141	485	17	8	78	67	304	47	94	806	226	206	161	109	128	348	104	640	1136	3877	161	266
Fv1	4	147868979	147870358	+	Fv1	ENSMUSG00000070583	Friend virus susceptibility 1 [Source:MGI Symbol;Acc:MGI:95595]	+	gene	139	486	282	474	446	203	57	62	218	118	465	117	16	82	102	106	324	106	96	38	106	131	183	11	17	120	53	166	20	36	60	0	3	8	12	49	10	7	101	26	60	10	19	18	90	24	174	180	1043	19	16
Mfn2	4	147873599	147904704	-	Mfn2	ENSMUSG00000029020	mitofusin 2 [Source:MGI Symbol;Acc:MGI:2442230]	-	gene	681	3434	1264	3160	2574	932	814	428	1104	1422	2714	712	480	656	1078	1677	2186	651	1292	159	399	1424	1284	87	169	1458	420	2249	349	493	582	11	7	50	55	388	43	23	325	190	222	189	52	42	430	112	1238	434	1366	71	198
Plod1	4	147909753	147936767	-	Plod1	ENSMUSG00000019055	procollagen-lysine, 2-oxoglutarate 5- dioxygenase 1 [Source:MGI Symbol;Acc:MGI:99907]	-	gene	621	3331	1337	3332	2552	978	578	174	362	592	1571	552	272	252	358	589	1121	497	605	57	149	774	750	79	80	536	167	1274	156	569	295	2	2	23	45	432	18	14	163	94	323	105	15	20	183	75	1220	189	617	61	235
2510039O18Rik	4	147940895	147947314	+	2510039O18Rik	ENSMUSG00000044496	RIKEN cDNA 2510039O18 gene [Source:MGI Symbol;Acc:MGI:1924284]	+	gene	2405	10470	3637	10848	9367	2111	905	491	1070	1210	2178	826	519	796	1055	1597	1796	509	1377	176	535	1676	1596	120	182	1579	433	2164	291	565	528	6	8	50	59	438	37	44	380	199	316	159	62	66	366	97	1270	482	1479	100	265
Nppb	4	147985788	147987205	+	Nppb	ENSMUSG00000029019	natriuretic peptide type B [Source:MGI Symbol;Acc:MGI:97368]	+	gene	7	29	12	62	53	3	104	3	28	45	150	113	40	7	24	47	139	142	61	3	19	32	20	1	7	27	9	38	11	48	15	0	0	1	4	78	6	0	9	0	169	6	0	2	13	4	855	7	91	1	22
Nppa	4	148000722	148002079	+	Nppa	ENSMUSG00000041616	natriuretic peptide type A [Source:MGI Symbol;Acc:MGI:97367]	+	gene	6	18	1	10	9	0	0	0	5	3	22	0	3	1	12	5	5	0	4	0	0	6	12	0	0	3	0	19	4	2	0	0	0	0	0	6	0	0	0	1	9	0	0	0	0	0	16	0	0	0	0
Gm13054	4	148001091	148004014	-	Gm13054	ENSMUSG00000086806	predicted gene 13054 [Source:MGI Symbol;Acc:MGI:3702728]	-	gene	7	17	1	14	14	0	0	0	6	5	26	0	4	0	13	12	12	4	3	0	1	6	12	0	0	3	0	25	2	2	2	0	0	0	0	0	0	0	0	3	3	0	0	0	2	0	4	0	0	0	0
Clcn6	4	148004259	148038821	-	Clcn6	ENSMUSG00000029016	chloride channel, voltage-sensitive 6 [Source:MGI Symbol;Acc:MGI:1347049]	-	gene	1602	7354	2532	7346	6694	2527	474	316	809	1192	2898	770	227	449	768	1450	1786	500	722	110	354	1028	1372	105	79	806	292	1795	268	369	351	5	9	66	91	700	36	33	391	176	295	95	52	63	353	159	1889	465	2015	127	453
Mthfr	4	148039077	148059551	+	Mthfr	ENSMUSG00000029009	methylenetetrahydrofolate reductase [Source:MGI Symbol;Acc:MGI:106639]	+	gene	965	4184	1381	4215	3068	1133	795	476	1246	1874	1122	431	393	712	1161	2180	1300	328	1175	209	556	2678	2270	144	150	1699	521	2798	385	519	510	8	2	64	90	164	37	36	139	161	111	154	14	20	529	107	313	394	609	115	54
Gm13201	4	148071392	148075420	-	Gm13201	ENSMUSG00000078494	predicted gene 13201 [Source:MGI Symbol;Acc:MGI:3649941]	-	gene	0	2	0	2	5	0	0	0	0	0	0	0	0	2	0	0	0	0	0	0	0	1	0	0	0	0	0	0	0	0	0	0	0	0	0	0	0	0	0	0	0	0	0	0	0	0	0	0	0	0	0
Agtrap	4	148077061	148088031	-	Agtrap	ENSMUSG00000029007	angiotensin II, type I receptor-associated protein [Source:MGI Symbol;Acc:MGI:1339977]	-	gene	2585	10988	5204	12283	10902	4002	1508	267	685	747	1791	319	815	421	530	759	1224	322	1332	109	278	1229	1582	77	152	849	173	1156	197	232	820	12	1	32	48	275	110	35	305	175	204	271	24	34	262	82	610	435	1159	96	169
Draxin	4	148098437	148130698	-	Draxin	ENSMUSG00000029005	dorsal inhibitory axon guidance protein [Source:MGI Symbol;Acc:MGI:1917683]	-	gene	12	102	32	90	74	30	12	1	10	10	20	19	5	6	4	13	34	4	15	3	3	30	60	47	0	22	3	65	5	53	2	0	0	0	0	8	0	0	0	1	6	3	1	0	5	3	4	0	54	0	0
Mad2l2	4	148130384	148145699	+	Mad2l2	ENSMUSG00000029003	MAD2 mitotic arrest deficient-like 2 [Source:MGI Symbol;Acc:MGI:1919140]	+	gene	896	3748	1035	3337	3198	673	269	106	347	416	926	442	136	191	285	422	722	277	255	53	133	462	433	42	41	280	83	407	62	165	100	2	1	21	19	360	11	12	150	138	336	64	19	26	140	47	1077	224	901	60	239
Fbxo6	4	148145716	148152140	-	Fbxo6	ENSMUSG00000055401	F-box protein 6 [Source:MGI Symbol;Acc:MGI:1354743]	-	gene	2193	8892	2932	9207	8218	2022	756	111	434	398	1207	449	358	193	372	400	1058	290	615	59	159	335	317	37	73	448	102	500	96	323	305	1	4	31	25	376	46	21	299	166	490	131	25	45	190	66	1276	239	1246	70	301
Fbxo44	4	148152800	148160482	-	Fbxo44	ENSMUSG00000029001	F-box protein 44 [Source:MGI Symbol;Acc:MGI:1354744]	-	gene	247	1254	452	1412	1171	243	100	26	169	128	546	132	58	48	129	130	304	60	124	20	82	204	245	10	15	187	57	178	30	31	36	0	1	2	13	165	6	1	80	29	106	20	7	12	40	13	305	126	641	32	127
Fbxo2	4	148160621	148166424	+	Fbxo2	ENSMUSG00000041556	F-box protein 2 [Source:MGI Symbol;Acc:MGI:2446216]	+	gene	61	507	59	480	365	50	106	44	101	47	117	33	64	107	117	81	94	1	150	15	33	49	28	0	26	153	35	59	7	6	43	0	0	0	0	19	2	0	26	8	15	11	2	1	11	1	35	42	65	11	12
Disp3	4	148240264	148287965	-	Disp3	ENSMUSG00000041544	dispatched RND transporter family member 3 [Source:MGI Symbol;Acc:MGI:2444403]	-	gene	5	7	3	4	16	1	3	1	12	19	12	0	4	1	30	9	3	0	13	0	6	11	16	0	1	3	6	25	0	0	5	0	0	0	0	0	0	0	6	0	0	2	0	0	7	0	0	2	11	0	0
Gm13206	4	148306853	148316569	+	Gm13206	ENSMUSG00000087027	predicted gene 13206 [Source:MGI Symbol;Acc:MGI:3651440]	+	gene	0	0	0	0	0	0	0	0	0	0	0	0	0	0	0	0	0	0	0	0	0	0	0	0	0	0	0	0	0	0	0	0	0	0	0	0	0	0	0	0	0	0	0	0	0	0	0	0	0	0	0
Gm13200	4	148356379	148359460	-	Gm13200	ENSMUSG00000086326	predicted gene 13200 [Source:MGI Symbol;Acc:MGI:3650195]	-	gene	0	0	0	0	0	0	0	0	0	2	0	0	0	0	0	3	3	0	0	0	0	2	0	0	0	0	0	10	0	1	0	0	0	0	0	0	0	0	0	1	0	0	0	0	3	0	0	0	0	0	0
Ubiad1	4	148434495	148444771	-	Ubiad1	ENSMUSG00000047719	UbiA prenyltransferase domain containing 1 [Source:MGI Symbol;Acc:MGI:1918957]	-	gene	375	1652	684	1546	1150	425	326	222	537	698	756	282	188	301	460	826	890	165	575	98	246	993	934	69	59	778	231	1478	183	274	302	2	1	27	43	85	29	13	137	124	75	97	21	21	233	68	239	255	663	42	20
Mtor	4	148448611	148557683	+	Mtor	ENSMUSG00000028991	mechanistic target of rapamycin kinase [Source:MGI Symbol;Acc:MGI:1928394]	+	gene	2594	11806	4892	11590	9987	4197	2187	1148	2423	2808	4504	852	1219	1866	2221	3141	2653	758	2659	425	1007	2908	2840	161	363	3653	984	3663	609	641	1609	33	15	139	116	629	122	98	882	395	366	487	149	130	1013	226	1705	1497	4207	228	475
Angptl7	4	148495183	148500460	-	Angptl7	ENSMUSG00000028989	angiopoietin-like 7 [Source:MGI Symbol;Acc:MGI:3605801]	-	gene	1	1	0	0	0	0	0	0	3	0	19	0	0	1	0	3	4	6	6	0	1	0	3	0	0	3	0	4	0	10	1	0	0	0	0	0	0	0	0	0	5	0	0	0	0	0	17	0	13	0	0
Exosc10	4	148558429	148582401	+	Exosc10	ENSMUSG00000017264	exosome component 10 [Source:MGI Symbol;Acc:MGI:1355322]	+	gene	3141	14658	6710	14017	11665	4539	3113	1391	2983	3819	5718	1323	1969	2107	2747	4185	4487	908	3800	513	1271	3737	3209	223	475	4495	1291	5480	749	1073	2007	35	10	175	137	855	214	88	853	488	629	688	151	138	1267	295	2620	1326	4256	262	540
Gm13209	4	148584721	148586007	-	Gm13209	ENSMUSG00000087217	predicted gene 13209 [Source:MGI Symbol;Acc:MGI:3651228]	-	gene	0	0	0	0	0	0	0	0	0	0	0	0	0	0	0	0	0	0	0	0	0	0	0	0	0	0	0	0	0	0	0	0	0	0	0	0	0	0	0	0	0	0	0	0	0	0	0	0	0	0	0
Srm	4	148591503	148594993	+	Srm	ENSMUSG00000006442	spermidine synthase [Source:MGI Symbol;Acc:MGI:102690]	+	gene	4986	21632	7522	21891	16784	3297	5756	2383	4792	5368	5818	1385	3888	3870	4132	6235	4481	865	8995	885	1889	5852	4262	274	1335	8277	2226	10221	888	1287	5495	55	22	252	182	1230	426	242	1507	719	1078	1894	207	185	1538	247	3323	2350	5795	302	1026
Masp2	4	148602554	148615499	+	Masp2	ENSMUSG00000028979	mannan-binding lectin serine peptidase 2 [Source:MGI Symbol;Acc:MGI:1330832]	+	gene	731	3385	1191	2638	2731	856	321	256	544	635	859	407	188	331	464	788	588	293	587	86	248	727	672	54	69	540	162	1325	120	175	378	8	10	39	73	267	50	28	352	139	104	123	90	54	619	117	744	619	3357	122	93
Tardbp	4	148612382	148627019	-	Tardbp	ENSMUSG00000041459	TAR DNA binding protein [Source:MGI Symbol;Acc:MGI:2387629]	-	gene	17472	78578	27735	68903	63708	20281	16894	6910	19602	21548	22322	8330	9831	8895	13035	22819	22969	8057	23201	4366	11431	34692	31360	2146	2579	30053	9065	40350	5992	6408	10746	356	273	1740	1429	7861	1823	860	8624	3637	5570	2840	2871	1413	17302	2717	37587	14855	82336	2116	4199
Gm572	4	148643317	148671572	+	Gm572	ENSMUSG00000070577	predicted gene 572 [Source:MGI Symbol;Acc:MGI:2685418]	+	gene	6	21	6	23	6	7	7	3	0	0	0	0	0	1	0	0	0	0	3	0	0	0	1	0	2	0	3	0	0	0	3	0	0	0	0	0	0	0	0	0	0	2	0	0	0	0	0	1	0	0	0
Gm13203	4	148713703	148716581	+	Gm13203	ENSMUSG00000087273	predicted gene 13203 [Source:MGI Symbol;Acc:MGI:3651445]	+	gene	1	12	0	1	8	0	51	2	5	0	0	0	17	3	0	4	1	0	35	1	0	0	3	0	0	16	0	1	0	2	48	0	0	0	0	2	6	0	3	0	0	10	0	0	0	0	0	9	18	0	0
Casz1	4	148804429	148954889	+	Casz1	ENSMUSG00000028977	castor zinc finger 1 [Source:MGI Symbol;Acc:MGI:1196251]	+	gene	203	1134	258	983	873	329	499	49	110	117	288	87	163	77	90	146	194	46	263	23	20	77	119	5	38	142	45	137	31	34	173	2	0	3	11	29	17	6	43	11	10	62	9	7	24	15	120	83	263	8	23
Gm15969	4	148913511	148914324	-	Gm15969	ENSMUSG00000086766	predicted gene 15969 [Source:MGI Symbol;Acc:MGI:3801757]	-	gene	1	5	0	1	1	0	0	0	0	0	0	0	0	0	0	0	0	0	0	0	0	0	0	0	0	0	0	0	0	0	0	0	0	0	0	0	0	0	0	0	0	0	0	0	0	0	0	0	0	0	0
Gm13205	4	148947492	148948914	-	Gm13205	ENSMUSG00000086606	predicted gene 13205 [Source:MGI Symbol;Acc:MGI:3700976]	-	gene	18	74	28	56	62	23	9	1	1	28	37	18	7	4	3	35	32	3	17	1	5	30	44	0	2	10	1	55	8	15	4	0	0	0	2	3	0	0	1	5	1	1	0	0	4	1	14	7	11	2	4
Gm17029	4	148960297	148984671	+	Gm17029	ENSMUSG00000086740	predicted gene 17029 [Source:MGI Symbol;Acc:MGI:4937856]	+	gene	354	1674	643	1595	1244	519	309	151	437	563	1195	425	159	294	420	668	935	236	510	87	151	597	492	34	65	523	133	799	94	156	222	4	2	24	38	221	13	17	207	108	234	85	30	28	142	43	672	215	1008	66	201
Pex14	4	148960535	149099876	-	Pex14	ENSMUSG00000028975	peroxisomal biogenesis factor 14 [Source:MGI Symbol;Acc:MGI:1927868]	-	gene	854	4112	1493	4025	3185	1128	778	407	1190	1409	2947	954	402	714	1113	1706	2296	610	1295	205	387	1459	1262	89	150	1184	283	1734	190	344	556	7	4	68	82	565	49	50	473	274	516	229	70	66	454	117	1686	597	2509	160	489
Dffa	4	149104146	149120647	+	Dffa	ENSMUSG00000028974	DNA fragmentation factor, alpha subunit [Source:MGI Symbol;Acc:MGI:1196227]	+	gene	359	1723	713	1577	1311	482	562	215	535	534	843	237	256	349	478	597	784	195	960	117	278	765	747	41	112	916	272	1074	154	187	428	8	2	14	25	111	36	18	187	64	63	137	24	20	208	49	296	212	868	44	70
Cort	4	149125034	149126763	-	Cort	ENSMUSG00000028971	cortistatin [Source:MGI Symbol;Acc:MGI:109538]	-	gene	5	58	13	56	45	8	0	5	1	5	27	8	2	7	5	10	12	11	5	0	0	3	7	0	0	5	0	12	0	0	0	0	0	1	1	9	0	0	3	2	1	1	0	1	2	3	8	8	31	2	10
Cenps	4	149127121	149137629	-	Cenps	ENSMUSG00000073705	centromere protein S [Source:MGI Symbol;Acc:MGI:1917178]	-	gene	457	1838	710	1826	1512	566	435	247	707	890	913	350	291	469	620	927	1118	188	629	78	260	803	680	41	69	620	220	828	101	185	291	6	3	32	37	124	30	23	191	116	107	115	32	39	258	58	426	214	975	68	86
Pgd	4	149149991	149166771	-	Pgd	ENSMUSG00000028961	phosphogluconate dehydrogenase [Source:MGI Symbol;Acc:MGI:97553]	-	gene	4880	20435	10890	21006	15282	7993	3243	3144	6846	6821	7316	2465	2199	5074	5626	8119	8716	1741	7858	1162	2708	8100	7301	580	977	8985	2830	9874	1491	2199	3819	55	26	254	354	1197	323	148	1413	1099	1186	1057	282	238	2012	577	4341	2208	8368	431	765
Kif1b	4	149176319	149307693	-	Kif1b	ENSMUSG00000063077	kinesin family member 1B [Source:MGI Symbol;Acc:MGI:108426]	-	gene	1888	9262	3150	8062	7786	3562	1117	766	2770	2579	6136	1813	683	1159	2381	2713	3854	1892	2615	489	1642	4117	4584	345	306	3845	1214	4152	1081	1433	1032	41	27	171	181	1632	92	94	1327	387	489	277	220	193	1373	317	4940	2297	11622	231	754
Ube4b	4	149328416	149426749	-	Ube4b	ENSMUSG00000028960	ubiquitination factor E4B [Source:MGI Symbol;Acc:MGI:1927086]	-	gene	2914	14681	4761	14136	13030	4901	2997	1645	5549	5091	11532	2654	1735	2614	4627	5435	6524	2501	5990	794	2008	4958	5097	401	891	6995	1819	8028	1074	1642	2782	68	38	204	274	2518	200	203	2510	692	1081	852	401	397	1979	465	7072	3647	15517	373	1317
Ube4bos3	4	149334639	149335897	+	Ube4bos3	ENSMUSG00000085286	ubiquitination factor E4B, opposite strand 3 [Source:MGI Symbol;Acc:MGI:1921560]	+	gene	56	310	113	249	271	129	53	37	118	98	216	89	49	60	108	119	158	63	88	15	28	88	84	7	15	109	38	168	20	26	40	0	0	3	7	44	2	2	48	9	25	12	5	8	36	10	88	55	218	5	26
Ube4bos2	4	149338087	149338531	+	Ube4bos2	ENSMUSG00000085807	ubiquitination factor E4B, opposite strand 2 [Source:MGI Symbol;Acc:MGI:3651969]	+	gene	0	0	0	1	4	0	2	0	0	0	2	0	0	0	0	2	0	0	0	0	0	0	0	0	0	1	0	0	0	0	0	0	0	0	0	0	0	0	0	0	0	0	0	0	1	0	0	3	7	0	1
Ube4bos1	4	149347885	149365277	+	Ube4bos1	ENSMUSG00000085819	ubiquitination factor E4B, opposite strand 1 [Source:MGI Symbol;Acc:MGI:1925072]	+	gene	275	1355	542	1387	1183	555	312	178	568	568	1215	412	185	275	482	528	596	289	636	85	219	467	521	41	92	730	197	790	129	146	275	5	4	10	32	273	15	14	273	67	103	81	39	33	177	31	787	371	1483	32	124
Rbp7	4	149449687	149454978	-	Rbp7	ENSMUSG00000028996	retinol binding protein 7, cellular [Source:MGI Symbol;Acc:MGI:1890409]	-	gene	0	16	6	8	5	2	29	25	43	12	16	0	21	25	27	16	11	1	59	6	5	12	3	0	7	39	8	13	1	0	31	0	0	0	0	2	0	0	7	2	0	8	2	3	7	0	1	26	80	0	2
Nmnat1	4	149467572	149485202	-	Nmnat1	ENSMUSG00000028992	nicotinamide nucleotide adenylyltransferase 1 [Source:MGI Symbol;Acc:MGI:1913704]	-	gene	265	1063	428	968	963	317	155	116	387	472	830	262	90	129	261	594	807	235	313	54	160	789	546	41	38	386	148	883	115	153	93	2	4	29	32	172	22	3	153	76	166	28	21	26	243	60	820	138	928	55	115
Tmem274	4	149477378	149483549	+	Tmem274	ENSMUSG00000087198	transmembrame protein 274 [Source:MGI Symbol;Acc:MGI:3701129]	+	gene	1	22	6	6	8	1	11	4	1	0	4	0	3	6	0	0	0	0	5	0	0	0	0	0	0	8	0	3	0	1	4	0	0	0	0	0	0	0	0	0	0	0	0	0	0	0	0	0	0	0	0
Lzic	4	149485229	149496668	+	Lzic	ENSMUSG00000028990	leucine zipper and CTNNBIP1 domain containing [Source:MGI Symbol;Acc:MGI:1916401]	+	gene	984	4090	1602	3607	3739	1241	832	389	1044	1447	2430	967	442	587	880	1635	2268	918	1147	184	426	1391	1839	126	142	1388	389	2059	446	648	521	10	7	56	85	793	67	45	354	186	601	188	71	71	500	129	2977	438	2006	89	508
Ctnnbip1	4	149518236	149566437	+	Ctnnbip1	ENSMUSG00000028988	catenin beta interacting protein 1 [Source:MGI Symbol;Acc:MGI:1915756]	+	gene	483	2446	877	2054	1633	485	318	247	732	770	898	363	185	381	621	854	953	245	735	99	355	1196	970	61	92	813	245	1132	166	264	230	6	4	28	35	268	29	30	243	167	247	100	35	44	274	67	692	325	1480	66	143
Gm13066	4	149565620	149567790	-	Gm13066	ENSMUSG00000086949	predicted gene 13066 [Source:MGI Symbol;Acc:MGI:3701131]	-	gene	104	558	214	488	355	78	44	34	136	139	168	66	31	67	107	178	143	39	134	11	67	244	242	9	12	193	57	224	36	58	33	0	0	2	4	32	4	3	39	31	38	9	3	8	38	8	87	64	199	12	19
Clstn1	4	149586468	149648899	+	Clstn1	ENSMUSG00000039953	calsyntenin 1 [Source:MGI Symbol;Acc:MGI:1929895]	+	gene	4479	23225	7690	23431	20449	6717	943	780	2817	2766	5725	1244	596	1428	2369	3145	4404	987	3362	479	1088	3709	3488	199	395	3577	950	4671	645	772	843	20	16	173	212	1185	39	94	1110	534	599	264	132	164	1027	253	2726	1564	5700	321	933
Pik3cd	4	149649168	149702571	-	Pik3cd	ENSMUSG00000039936	phosphatidylinositol-4,5-bisphosphate 3- kinase catalytic subunit delta [Source:MGI Symbol;Acc:MGI:1098211]	-	gene	316	1834	808	1501	1049	438	1427	398	717	317	1378	488	843	680	634	350	771	236	1575	118	196	306	349	8	249	1221	231	574	56	96	1042	6	1	14	24	201	82	23	248	84	84	364	31	32	91	45	279	380	1010	35	142
Tmem201	4	149715375	149738044	-	Tmem201	ENSMUSG00000044700	transmembrane protein 201 [Source:MGI Symbol;Acc:MGI:1196277]	-	gene	1373	6882	2584	6786	5868	1708	644	338	1004	1149	2774	598	354	613	853	1396	1889	574	1239	148	371	1128	1306	92	158	1228	338	1975	229	366	525	6	4	50	68	577	38	39	436	224	304	219	58	65	421	128	1004	556	2124	142	434
Slc25a33	4	149744036	149774277	-	Slc25a33	ENSMUSG00000028982	solute carrier family 25, member 33 [Source:MGI Symbol;Acc:MGI:1917806]	-	gene	1071	4800	1245	4143	4336	741	237	257	1018	594	1162	289	172	407	644	506	1047	201	862	143	366	651	685	61	99	906	249	875	103	196	380	8	13	55	42	345	86	65	444	105	354	128	116	67	283	57	1478	746	3251	47	266
Gm13068	4	149748518	149749607	+	Gm13068	ENSMUSG00000085403	predicted gene 13068 [Source:MGI Symbol;Acc:MGI:3651967]	+	gene	322	1440	423	1283	1291	214	81	74	257	141	288	86	56	137	159	139	269	47	229	37	83	140	188	18	30	233	66	232	25	54	86	2	3	14	8	90	21	15	103	24	98	18	18	15	79	15	180	195	616	9	83
Gm16188	4	149776252	149783332	+	Gm16188	ENSMUSG00000085368	predicted gene 16188 [Source:MGI Symbol;Acc:MGI:3802067]	+	gene	0	2	0	2	2	1	0	0	0	0	0	0	0	0	0	0	0	0	0	0	0	0	0	0	0	0	0	0	0	0	0	0	0	0	0	0	0	0	0	0	0	0	0	0	0	0	0	0	0	0	0
Gm13073	4	149780024	149780714	-	Gm13073	ENSMUSG00000084807	predicted gene 13073 [Source:MGI Symbol;Acc:MGI:3651721]	-	gene	15	60	14	51	37	7	1	0	2	0	0	0	0	0	0	0	0	0	0	0	0	0	0	0	0	0	0	0	0	0	0	0	0	0	0	0	0	0	0	0	0	0	0	0	0	0	0	0	0	0	0
Spsb1	4	149896283	149955043	-	Spsb1	ENSMUSG00000039911	splA/ryanodine receptor domain and SOCS box containing 1 [Source:MGI Symbol;Acc:MGI:1921896]	-	gene	626	2513	797	2659	2484	880	55	35	90	117	305	889	46	47	81	103	238	577	235	17	46	172	139	131	26	76	26	160	19	347	53	0	0	2	15	580	4	3	55	33	201	26	2	8	38	13	1250	42	119	23	302
Gm13070	4	149904006	149908149	+	Gm13070	ENSMUSG00000086767	predicted gene 13070 [Source:MGI Symbol;Acc:MGI:3651970]	+	gene	23	91	23	92	70	30	1	1	1	2	10	33	1	1	2	5	12	17	9	0	2	9	4	6	0	2	0	7	0	22	2	0	0	0	2	31	0	0	2	0	10	1	0	0	0	1	25	0	0	0	8
H6pd	4	149979475	150009023	-	H6pd	ENSMUSG00000028980	hexose-6-phosphate dehydrogenase (glucose 1- dehydrogenase) [Source:MGI Symbol;Acc:MGI:2140356]	-	gene	1003	4857	2495	4473	3812	1622	500	381	752	670	1172	173	259	633	741	704	836	191	697	89	220	516	597	51	111	778	245	770	119	183	381	13	2	19	34	100	28	30	228	112	64	112	36	26	177	53	187	386	775	55	63
Gm13067	4	150049013	150056976	+	Gm13067	ENSMUSG00000086665	predicted gene 13067 [Source:MGI Symbol;Acc:MGI:3651968]	+	gene	8	17	13	21	22	1	2	0	3	8	20	12	1	5	10	8	3	4	4	0	0	2	6	0	1	1	0	13	0	1	0	0	0	0	0	3	0	0	2	3	1	0	0	0	2	0	15	0	2	0	10
Gm37795	4	150068539	150070997	+	Gm37795	ENSMUSG00000102813	predicted gene, 37795 [Source:MGI Symbol;Acc:MGI:5611023]	+	gene	182	997	231	756	863	236	87	84	232	433	625	440	33	135	233	660	509	248	154	16	16	107	115	19	29	121	32	904	40	127	61	6	1	16	37	173	16	20	101	75	38	31	32	28	217	64	285	163	777	60	60
Gpr157	4	150087365	150105927	+	Gpr157	ENSMUSG00000047875	G protein-coupled receptor 157 [Source:MGI Symbol;Acc:MGI:2442046]	+	gene	44	271	47	226	202	104	0	11	24	43	98	93	1	10	25	42	98	51	20	4	6	33	51	8	0	11	7	35	17	32	3	0	0	0	1	59	0	1	18	7	18	0	3	0	14	9	106	25	58	7	20
Gm13093	4	150113879	150119263	-	Gm13093	ENSMUSG00000087094	predicted gene 13093 [Source:MGI Symbol;Acc:MGI:3650866]	-	gene	0	0	0	4	0	3	0	0	0	0	0	0	0	0	0	0	0	0	2	0	0	2	0	0	0	0	0	0	0	0	0	0	0	0	0	0	0	0	0	0	0	1	0	0	0	0	0	0	0	0	0
Slc2a5	4	150119283	150144169	+	Slc2a5	ENSMUSG00000028976	solute carrier family 2 (facilitated glucose transporter), member 5 [Source:MGI Symbol;Acc:MGI:1928369]	+	gene	31	225	50	166	106	37	56	31	100	59	109	22	22	68	71	91	70	5	60	7	25	64	19	4	3	97	19	76	5	14	38	0	0	4	5	2	2	3	29	7	3	12	11	6	42	4	28	79	138	3	3
Slc2a7	4	150148972	150168482	+	Slc2a7	ENSMUSG00000062064	solute carrier family 2 (facilitated glucose transporter), member 7 [Source:MGI Symbol;Acc:MGI:3650865]	+	gene	107	422	139	412	319	135	50	30	36	30	22	0	26	45	29	19	14	5	29	2	7	14	6	0	1	28	5	27	1	0	34	0	0	3	0	0	0	3	15	0	0	9	0	0	12	1	0	12	33	0	0
Car6	4	150187015	150201332	-	Car6	ENSMUSG00000028972	carbonic anhydrase 6 [Source:MGI Symbol;Acc:MGI:1333786]	-	gene	47	216	43	189	209	105	12	26	56	55	63	18	13	29	38	26	48	0	39	6	18	34	24	0	1	31	15	39	0	1	32	1	0	4	2	7	1	3	24	20	4	8	13	1	42	10	23	59	233	8	2
Eno1	4	150236721	150248879	+	Eno1	ENSMUSG00000063524	enolase 1, alpha non-neuron [Source:MGI Symbol;Acc:MGI:95393]	+	gene	70569	306498	148497	305497	248743	97309	24354	18423	65552	64953	111165	25962	16323	29262	50332	68175	99456	21916	54340	8691	22741	73535	82349	4278	6345	61302	17787	77591	10702	10691	26394	861	483	4748	5023	27231	2992	3600	35772	17577	27003	10470	4990	5270	28992	7341	102406	45547	198742	8907	20940
Rere	4	150281646	150621966	+	Rere	ENSMUSG00000039852	arginine glutamic acid dipeptide (RE) repeats [Source:MGI Symbol;Acc:MGI:2683486]	+	gene	2666	13523	5088	12581	11021	4761	1230	800	2109	3457	7900	2615	689	1233	1922	3733	4196	2118	2353	350	898	3076	4042	293	333	2554	780	5213	912	1392	1218	29	20	146	292	2201	87	90	1157	692	924	378	147	166	1408	393	5556	1481	6200	386	972
Gm13091	4	150566869	150568544	-	Gm13091	ENSMUSG00000085213	predicted gene 13091 [Source:MGI Symbol;Acc:MGI:3649653]	-	gene	0	1	2	1	0	0	0	0	3	2	0	0	0	0	0	3	0	0	2	0	0	2	0	0	0	0	0	0	0	1	0	0	0	0	0	0	0	0	0	0	0	0	0	0	0	0	0	0	2	0	0
Slc45a1	4	150628572	150652174	-	Slc45a1	ENSMUSG00000039838	solute carrier family 45, member 1 [Source:MGI Symbol;Acc:MGI:2653235]	-	gene	34	161	43	125	93	20	5	53	542	535	479	31	10	128	550	430	507	38	129	92	310	504	257	3	15	426	143	463	33	19	23	2	4	24	13	40	0	10	113	34	16	2	9	11	92	30	21	255	804	30	48
Gm16079	4	150668248	150678792	-	Gm16079	ENSMUSG00000085869	predicted gene 16079 [Source:MGI Symbol;Acc:MGI:3802017]	-	gene	1	4	0	2	6	3	0	2	0	0	0	0	0	0	0	0	0	0	0	0	0	0	0	0	0	0	0	0	0	0	0	0	0	0	0	0	0	0	0	0	0	0	0	0	0	0	0	1	0	0	0
Gm13049	4	150825733	150839575	+	Gm13049	ENSMUSG00000085097	predicted gene 13049 [Source:MGI Symbol;Acc:MGI:3650887]	+	gene	0	3	0	0	2	0	0	0	7	0	0	0	0	1	0	6	0	0	7	0	0	0	0	0	0	0	0	4	0	0	0	0	0	0	0	0	0	0	0	0	0	0	0	0	0	0	5	1	12	0	0
1700045H11Rik	4	150828225	150854949	-	1700045H11Rik	ENSMUSG00000078492	RIKEN cDNA 1700045H11 gene [Source:MGI Symbol;Acc:MGI:1920598]	-	gene	1	1	0	0	0	0	0	1	0	1	0	0	0	0	0	0	0	0	0	0	0	0	0	0	0	0	0	0	0	0	0	0	0	0	0	0	0	0	0	0	0	0	0	0	0	0	0	0	0	0	0
Errfi1	4	150853919	150868892	+	Errfi1	ENSMUSG00000028967	ERBB receptor feedback inhibitor 1 [Source:MGI Symbol;Acc:MGI:1921405]	+	gene	747	4088	966	3293	3428	1236	963	581	1590	1607	3109	893	509	802	1399	1732	2620	1062	2486	316	874	2253	2183	168	242	2356	621	2977	576	1290	878	12	16	101	97	856	120	56	746	269	508	269	164	116	789	193	4564	921	4317	109	475
Park7	4	150897133	150914437	-	Park7	ENSMUSG00000028964	Parkinson disease (autosomal recessive, early onset) 7 [Source:MGI Symbol;Acc:MGI:2135637]	-	gene	7373	32093	12744	31004	25521	6827	4821	3168	8116	6889	10669	3005	3116	5225	6563	7322	10075	2514	6914	1025	2535	6214	5635	412	842	7912	2121	7063	953	1351	2886	62	37	250	267	1603	330	309	2259	937	1681	1258	385	384	1597	411	5038	3158	11226	459	1287
Tnfrsf9	4	150914562	150946102	+	Tnfrsf9	ENSMUSG00000028965	tumor necrosis factor receptor superfamily, member 9 [Source:MGI Symbol;Acc:MGI:1101059]	+	gene	36	242	85	175	225	155	6	5	34	36	106	140	6	5	17	63	168	66	19	11	78	193	268	42	0	4	8	116	31	126	8	0	0	1	6	88	0	2	22	9	51	1	1	4	20	14	392	12	130	9	36
Camta1	4	150917322	151861876	-	Camta1	ENSMUSG00000014592	calmodulin binding transcription activator 1 [Source:MGI Symbol;Acc:MGI:2140230]	-	gene	1070	5002	1670	4464	4112	1433	297	153	556	506	1827	838	151	191	408	518	1140	529	539	129	397	858	969	85	51	559	190	763	173	279	174	15	13	34	64	934	33	34	493	130	569	70	138	105	408	115	4507	617	5762	105	414
Uts2	4	150997097	151001810	+	Uts2	ENSMUSG00000028963	urotensin 2 [Source:MGI Symbol;Acc:MGI:1346329]	+	gene	0	0	0	0	0	0	0	0	0	1	0	0	0	0	0	0	2	0	0	0	0	0	0	0	0	0	0	0	0	0	0	0	0	0	0	0	0	0	0	0	0	0	0	0	2	0	0	0	0	0	0
Per3	4	151003652	151044665	-	Per3	ENSMUSG00000028957	period circadian clock 3 [Source:MGI Symbol;Acc:MGI:1277134]	-	gene	80	589	106	475	439	129	33	60	363	261	1050	407	30	91	233	298	565	193	123	33	141	339	362	54	10	204	82	403	43	71	39	8	2	26	24	330	8	24	278	77	106	10	35	39	196	46	725	311	2205	86	178
Vamp3	4	151047300	151057963	-	Vamp3	ENSMUSG00000028955	vesicle-associated membrane protein 3 [Source:MGI Symbol;Acc:MGI:1321389]	-	gene	2041	10294	2955	8383	8609	1940	1547	847	2697	3271	5703	2341	717	1111	1858	3376	5403	1772	3435	634	2434	6886	6639	702	354	4115	1365	6532	1190	1637	1344	32	19	225	333	3080	252	96	1358	938	2197	345	250	221	2113	546	11671	1838	14048	502	1817
Gm13090	4	151089570	151091449	+	Gm13090	ENSMUSG00000078491	predicted gene 13090 [Source:MGI Symbol;Acc:MGI:3650445]	+	gene	0	0	1	0	0	1	0	0	0	0	0	0	0	0	0	0	0	0	2	0	0	0	0	0	0	0	0	0	0	0	0	0	0	0	0	0	0	0	0	0	0	0	0	0	0	0	0	0	0	0	0
4930589P08Rik	4	151376470	151379582	+	4930589P08Rik	ENSMUSG00000085593	RIKEN cDNA 4930589P08 gene [Source:MGI Symbol;Acc:MGI:1914998]	+	gene	0	0	0	0	0	0	0	0	0	0	0	0	0	0	0	0	0	0	0	0	0	0	0	0	0	0	0	0	0	0	0	0	0	0	0	0	0	0	0	0	0	0	0	0	0	0	0	0	0	0	0
Gm37141	4	151915993	151916414	-	Gm37141	ENSMUSG00000104142	predicted gene, 37141 [Source:MGI Symbol;Acc:MGI:5610369]	-	gene	0	0	0	0	0	0	0	0	0	0	0	0	0	0	0	0	0	0	0	0	0	0	0	0	0	0	0	0	0	0	0	0	0	0	0	0	0	0	0	0	0	0	0	0	0	0	0	0	0	0	0
Dnajc11	4	151933691	151982137	+	Dnajc11	ENSMUSG00000039768	DnaJ heat shock protein family (Hsp40) member C11 [Source:MGI Symbol;Acc:MGI:2443386]	+	gene	2926	13924	6097	13498	11193	4587	3251	1602	3341	5152	7058	1674	1981	2312	3233	5737	5419	1161	4486	632	1449	5247	3999	251	591	5439	1511	7761	858	1349	1873	29	16	187	185	713	195	94	870	668	581	593	117	138	1554	306	1741	1387	4807	262	289
Thap3	4	151982639	151988997	-	Thap3	ENSMUSG00000039759	THAP domain containing, apoptosis associated protein 3 [Source:MGI Symbol;Acc:MGI:1917126]	-	gene	323	1602	644	1584	1314	342	148	121	387	455	977	279	92	234	359	461	744	171	198	24	102	403	324	21	30	231	54	366	35	43	54	6	3	19	23	173	4	19	189	86	119	44	19	27	126	41	413	191	558	59	163
Phf13	4	151989633	151996258	-	Phf13	ENSMUSG00000047777	PHD finger protein 13 [Source:MGI Symbol;Acc:MGI:2446217]	-	gene	1756	8527	2474	7922	7823	2259	1397	479	1544	1323	3122	793	701	732	1255	1462	2111	762	2318	229	565	1480	1291	124	247	1717	458	2221	299	446	913	16	8	66	69	535	82	58	778	255	394	286	138	116	550	152	2226	947	5084	80	413
Gm9768	4	152006759	152009619	-	Gm9768	ENSMUSG00000108391	predicted gene 9768 [Source:MGI Symbol;Acc:MGI:3704239]	-	gene	87	477	11	458	440	5	32	8	37	22	45	0	9	14	4	31	15	3	14	0	1	5	3	0	0	4	1	6	3	0	30	0	1	0	0	9	0	2	14	7	5	24	2	1	10	2	24	15	97	0	5
Klhl21	4	152008803	152017680	+	Klhl21	ENSMUSG00000073700	kelch-like 21 [Source:MGI Symbol;Acc:MGI:1919288]	+	gene	1133	5121	1704	4884	4836	1267	992	464	1250	956	1635	439	602	696	1074	1132	1187	347	2643	217	601	1310	1180	75	272	1932	514	1877	262	354	989	18	9	37	39	330	59	44	586	151	131	259	74	54	241	59	621	828	3121	69	165
Zbtb48	4	152019774	152027671	-	Zbtb48	ENSMUSG00000028952	zinc finger and BTB domain containing 48 [Source:MGI Symbol;Acc:MGI:2140248]	-	gene	440	1983	637	1972	1633	389	268	183	349	551	752	313	221	299	357	719	696	160	423	51	126	474	381	39	65	422	111	762	77	149	182	4	0	19	28	158	22	16	156	93	96	75	21	21	126	36	386	181	731	57	116
Tas1r1	4	152027914	152038568	-	Tas1r1	ENSMUSG00000028950	taste receptor, type 1, member 1 [Source:MGI Symbol;Acc:MGI:1927505]	-	gene	42	232	91	209	188	48	40	28	40	67	57	30	23	55	20	65	33	18	84	14	17	67	39	2	7	73	14	158	25	35	57	1	0	4	2	13	6	4	15	9	39	18	1	0	22	7	56	20	65	7	12
Nol9	4	152039321	152061494	+	Nol9	ENSMUSG00000028948	nucleolar protein 9 [Source:MGI Symbol;Acc:MGI:1921285]	+	gene	2693	12106	5126	11644	9068	3643	4691	2312	4771	5225	7098	1763	2897	3260	4028	6079	5297	1349	7263	928	2057	5973	5079	262	1013	6933	1761	8174	1090	1246	3594	64	22	240	236	1057	318	199	1445	689	637	1043	378	213	1875	351	3132	2469	7499	279	570
Plekhg5	4	152072498	152115400	+	Plekhg5	ENSMUSG00000039713	pleckstrin homology domain containing, family G (with RhoGef domain) member 5 [Source:MGI Symbol;Acc:MGI:2652860]	+	gene	807	4444	1569	4578	4348	1136	1080	135	287	303	934	295	479	255	287	304	394	85	1133	81	104	160	150	7	126	664	91	315	43	40	397	3	1	11	13	129	13	15	207	62	90	168	26	21	68	25	248	242	800	29	73
Tnfrsf25	4	152115934	152120119	+	Tnfrsf25	ENSMUSG00000024793	tumor necrosis factor receptor superfamily, member 25 [Source:MGI Symbol;Acc:MGI:1934667]	+	gene	11	91	22	100	106	12	32	6	15	6	4	0	14	6	1	4	11	4	21	0	1	15	5	0	0	16	4	19	0	0	12	0	0	0	0	1	0	1	5	1	1	7	1	0	3	1	9	13	32	2	1
Espn	4	152120331	152152371	-	Espn	ENSMUSG00000028943	espin [Source:MGI Symbol;Acc:MGI:1861630]	-	gene	499	2939	378	2641	2744	504	101	65	331	159	457	468	80	120	197	206	417	344	292	52	97	174	262	20	28	242	44	186	45	72	119	7	2	29	32	576	2	23	277	130	308	51	18	36	120	53	1439	263	849	63	507
Hes2	4	152158867	152162469	+	Hes2	ENSMUSG00000028940	hes family bHLH transcription factor 2 [Source:MGI Symbol;Acc:MGI:1098624]	+	gene	0	6	0	0	3	3	2	12	10	0	9	0	7	15	0	0	2	0	17	3	4	7	5	0	3	27	6	8	0	0	8	0	0	0	0	0	2	0	3	0	0	0	1	0	0	0	0	4	2	2	0
Acot7	4	152178134	152271855	+	Acot7	ENSMUSG00000028937	acyl-CoA thioesterase 7 [Source:MGI Symbol;Acc:MGI:1917275]	+	gene	2404	10359	4512	11362	8937	2099	940	745	2044	2315	3364	743	633	1156	1610	2418	3116	492	1957	287	591	2111	1712	63	295	2218	614	2798	363	471	732	11	14	100	114	561	66	94	723	340	550	276	77	113	597	163	2079	842	3177	163	556
Gm13096	4	152203926	152204467	+	Gm13096	ENSMUSG00000085724	predicted gene 13096 [Source:MGI Symbol;Acc:MGI:3649461]	+	gene	0	0	1	0	0	0	0	0	0	0	0	0	0	0	0	0	0	0	0	0	0	0	0	0	0	0	0	0	0	0	0	0	0	0	0	0	0	0	0	0	0	0	0	0	0	0	0	0	0	0	0
Gpr153	4	152274232	152285337	+	Gpr153	ENSMUSG00000042804	G protein-coupled receptor 153 [Source:MGI Symbol;Acc:MGI:1916157]	+	gene	13	124	18	133	82	22	15	15	99	168	173	82	10	45	95	255	187	73	90	15	61	493	387	31	8	85	40	328	45	118	16	0	0	5	12	14	1	1	33	19	6	5	2	2	73	12	35	45	112	21	5
Hes3	4	152285972	152291662	-	Hes3	ENSMUSG00000028946	hes family bHLH transcription factor 3 [Source:MGI Symbol;Acc:MGI:104877]	-	gene	0	6	2	7	0	0	53	3	0	1	2	0	44	4	0	13	2	0	19	0	0	62	119	0	2	11	4	63	15	0	33	0	0	0	0	0	0	0	0	0	0	6	0	0	0	1	0	0	0	0	0
Icmt	4	152297227	152307121	+	Icmt	ENSMUSG00000039662	isoprenylcysteine carboxyl methyltransferase [Source:MGI Symbol;Acc:MGI:1888594]	+	gene	1321	6674	1861	6034	5857	1466	1257	468	1108	1462	2589	916	690	752	988	1735	2149	853	1971	200	565	2499	2478	134	200	1690	481	3311	501	718	721	8	12	67	82	508	65	33	476	228	395	213	65	60	496	137	1511	574	2539	109	326
Rnf207	4	152307019	152318993	-	Rnf207	ENSMUSG00000058498	ring finger protein 207 [Source:MGI Symbol;Acc:MGI:2684989]	-	gene	41	173	55	174	120	33	25	27	74	68	143	38	16	32	34	68	161	25	33	6	27	72	49	3	6	13	14	61	7	19	17	1	0	4	3	26	0	1	43	9	20	6	8	3	33	10	96	41	262	6	9
Rpl22	4	152325742	152334071	+	Rpl22	ENSMUSG00000028936	ribosomal protein L22 [Source:MGI Symbol;Acc:MGI:99262]	+	gene	18732	83714	32455	75583	70952	16563	14640	12428	32413	35177	58551	24768	9956	21193	25369	38813	51583	20211	19916	3226	10867	26746	29046	2369	1903	20780	5738	20559	3913	4833	9266	446	438	1792	1949	22687	1905	1302	16973	5245	23702	3825	4195	3446	13960	4201	107720	16859	148819	4418	17685
Chd5	4	152338651	152390194	+	Chd5	ENSMUSG00000005045	chromodomain helicase DNA binding protein 5 [Source:MGI Symbol;Acc:MGI:3036258]	+	gene	171	900	352	862	671	314	188	115	273	148	476	57	137	173	185	128	214	29	214	28	46	73	54	7	25	187	47	144	22	9	160	3	0	5	7	53	5	12	128	16	15	61	10	21	48	9	49	157	336	13	34
Gm13645	4	152352198	152353641	-	Gm13645	ENSMUSG00000085179	predicted gene 13645 [Source:MGI Symbol;Acc:MGI:3650945]	-	gene	0	13	3	9	15	10	5	1	8	0	2	0	2	2	0	4	3	0	1	0	0	0	0	0	0	1	0	1	0	0	3	0	0	0	0	0	0	0	0	0	0	0	0	0	0	1	0	2	0	0	0
Kcnab2	4	152390742	152477910	-	Kcnab2	ENSMUSG00000028931	potassium voltage-gated channel, shaker- related subfamily, beta member 2 [Source:MGI Symbol;Acc:MGI:109239]	-	gene	83	611	207	457	433	123	83	14	31	65	132	38	48	18	22	52	91	11	25	5	13	70	71	2	3	12	5	62	6	2	16	0	0	0	3	26	1	1	13	6	6	6	0	0	23	4	12	13	58	8	7
Gm16333	4	152410800	152411262	+	Gm16333	ENSMUSG00000090057	predicted gene 16333 [Source:MGI Symbol;Acc:MGI:3840150]	+	gene	0	0	0	0	0	0	0	0	0	0	0	0	0	0	0	0	0	0	0	0	0	0	0	0	0	0	0	0	0	0	0	0	0	0	0	0	0	0	0	0	0	0	0	0	0	0	0	0	0	0	0
Nphp4	4	152476706	152563183	+	Nphp4	ENSMUSG00000039577	nephronophthisis 4 (juvenile) homolog (human) [Source:MGI Symbol;Acc:MGI:2384210]	+	gene	297	1542	384	1388	1284	300	132	92	221	288	418	109	70	145	162	328	451	38	113	28	58	257	254	11	18	206	61	387	36	55	60	1	0	4	11	68	4	8	65	39	28	26	2	2	68	20	117	78	256	20	45
Gm833	4	152697540	152700515	+	Gm833	ENSMUSG00000073699	predicted gene 833 [Source:MGI Symbol;Acc:MGI:2685679]	+	gene	0	0	0	0	0	0	0	0	0	1	0	0	0	0	0	0	0	0	0	0	0	0	0	0	0	0	0	0	0	0	0	0	0	0	0	0	0	0	0	0	0	0	0	0	0	1	0	0	15	0	0
Gm13173	4	153145590	153146943	-	Gm13173	ENSMUSG00000085648	predicted gene 13173 [Source:MGI Symbol;Acc:MGI:3650870]	-	gene	0	0	0	0	0	0	0	0	0	0	0	0	0	0	0	0	0	0	0	0	0	0	0	0	0	0	0	0	0	0	0	0	0	0	0	0	0	0	0	0	0	0	0	0	0	0	0	0	0	0	0
Gm13174	4	153218176	153218595	+	Gm13174	ENSMUSG00000087454	predicted gene 13174 [Source:MGI Symbol;Acc:MGI:3650869]	+	gene	1	4	3	5	7	0	1	0	0	0	0	0	0	0	0	0	0	0	0	0	0	0	0	0	0	0	0	0	0	0	1	0	0	0	0	0	0	0	0	0	0	0	0	0	0	0	0	0	2	0	0
Ajap1	4	153373221	153482811	-	Ajap1	ENSMUSG00000039546	adherens junction associated protein 1 [Source:MGI Symbol;Acc:MGI:2685419]	-	gene	0	5	0	0	0	0	6	1	7	26	23	0	1	1	17	15	22	13	2	0	1	34	18	6	0	1	5	44	2	14	2	0	0	1	0	1	0	0	2	1	2	1	0	0	5	0	21	1	29	1	0
Gm13115	4	153907386	153908666	+	Gm13115	ENSMUSG00000085390	predicted gene 13115 [Source:MGI Symbol;Acc:MGI:3649445]	+	gene	0	0	0	0	0	0	0	0	0	0	0	0	0	0	0	0	0	0	0	0	0	0	0	0	0	0	0	0	0	0	0	0	0	0	0	0	0	0	0	0	0	0	0	0	0	0	0	0	0	0	0
BC039966	4	153947633	153950503	-	BC039966	ENSMUSG00000086272	cDNA sequence BC039966 [Source:MGI Symbol;Acc:MGI:3039570]	-	gene	1	0	0	1	0	0	0	1	0	0	0	0	2	1	0	0	1	0	0	0	0	1	0	0	0	0	0	0	0	0	2	0	0	0	0	0	0	0	0	0	0	0	0	0	0	0	0	0	0	0	0
A430005L14Rik	4	153957237	153961925	+	A430005L14Rik	ENSMUSG00000047613	RIKEN cDNA A430005L14 gene [Source:MGI Symbol;Acc:MGI:2140680]	+	gene	1086	4460	1582	4206	4006	1095	1124	729	2249	2282	2771	659	727	1181	1686	2215	3028	494	1020	197	654	1641	1328	96	116	1595	380	1832	198	317	645	26	16	118	105	434	157	98	896	354	572	300	121	147	808	172	1300	848	5185	241	339
Dffb	4	153964449	153975126	-	Dffb	ENSMUSG00000029027	DNA fragmentation factor, beta subunit [Source:MGI Symbol;Acc:MGI:1196287]	-	gene	277	1154	383	1067	922	204	268	96	263	427	629	322	119	179	210	468	620	207	411	61	131	660	517	26	50	431	118	778	133	139	157	4	0	22	27	215	22	14	70	83	152	52	20	17	173	57	676	99	573	63	196
Cep104	4	153975194	154008732	+	Cep104	ENSMUSG00000039523	centrosomal protein 104 [Source:MGI Symbol;Acc:MGI:2687282]	+	gene	822	4065	1241	4043	3958	1147	770	353	942	924	1784	627	361	529	703	1134	1525	340	979	158	387	1096	1020	64	115	1046	325	1653	252	363	525	13	3	42	48	303	39	39	333	146	171	151	50	40	378	74	598	476	1890	63	168
Lrrc47	4	154011731	154021513	+	Lrrc47	ENSMUSG00000029028	leucine rich repeat containing 47 [Source:MGI Symbol;Acc:MGI:1920196]	+	gene	2218	9959	3740	9881	7821	1883	1941	949	1952	2136	2771	857	1155	1530	1768	2641	2812	747	2777	368	725	2544	2201	146	387	3136	853	3534	499	607	1381	20	5	84	84	468	95	78	531	275	305	452	113	87	615	142	1156	888	3016	99	317
Smim1	4	154020470	154026230	-	Smim1	ENSMUSG00000078350	small integral membrane protein 1 [Source:MGI Symbol;Acc:MGI:1916109]	-	gene	815	3365	1131	3266	2679	585	568	278	747	720	1072	344	364	462	560	862	1132	308	1313	176	382	1231	1130	66	183	1505	416	1771	261	368	625	10	1	40	42	298	29	31	262	164	364	198	43	48	279	76	914	425	1456	58	195
Ccdc27	4	154026639	154042677	-	Ccdc27	ENSMUSG00000039492	coiled-coil domain containing 27 [Source:MGI Symbol;Acc:MGI:2685881]	-	gene	0	5	1	0	2	0	0	0	0	1	4	0	0	2	0	1	6	0	0	0	0	2	2	0	0	0	0	0	0	0	0	0	0	0	0	2	0	0	1	0	0	0	0	0	0	0	0	2	0	0	0
Trp73	4	154056253	154140208	-	Trp73	ENSMUSG00000029026	transformation related protein 73 [Source:MGI Symbol;Acc:MGI:1336991]	-	gene	200	1021	374	873	749	192	527	220	258	199	264	3	230	333	224	314	109	10	439	30	56	171	90	0	72	502	102	381	32	13	214	5	0	5	1	4	12	11	34	11	1	82	16	4	37	3	24	67	279	8	3
Trp73os	4	154093479	154098353	+	Trp73os	ENSMUSG00000087071	transformation related protein 73, opposite strand [Source:MGI Symbol;Acc:MGI:3649248]	+	gene	5	23	15	25	17	12	0	0	4	3	11	0	0	4	5	3	3	0	1	0	0	1	0	0	0	0	3	3	0	0	0	0	0	0	0	0	0	0	2	0	0	0	0	0	0	0	0	1	12	0	0
Wrap73	4	154142372	154167420	+	Wrap73	ENSMUSG00000029029	WD repeat containing, antisense to Trp73 [Source:MGI Symbol;Acc:MGI:1891749]	+	gene	352	2015	594	1893	1640	376	354	213	347	460	752	136	186	323	332	514	555	87	355	41	134	473	414	24	53	363	107	631	87	122	158	4	0	21	23	85	7	31	119	76	92	64	25	26	126	44	314	128	435	37	100
Tprgl	4	154157485	154160666	-	Tprgl	ENSMUSG00000029030	transformation related protein 63 regulated like [Source:MGI Symbol;Acc:MGI:1915058]	-	gene	1100	4684	1871	4657	4097	827	1241	767	1615	1222	2061	318	735	1113	1345	1379	1438	332	2206	253	904	1995	1470	65	230	2038	626	1921	326	352	989	13	17	77	55	263	109	73	694	171	232	310	111	124	496	118	1048	933	5301	101	183
Megf6	4	154170730	154275713	+	Megf6	ENSMUSG00000057751	multiple EGF-like-domains 6 [Source:MGI Symbol;Acc:MGI:1919351]	+	gene	99	674	191	497	470	85	116	106	405	269	521	132	54	217	496	397	321	41	284	39	200	581	326	7	23	308	149	443	33	14	70	3	0	14	11	96	3	15	105	34	27	29	3	14	52	11	76	136	474	22	71
Arhgef16	4	154278486	154301676	-	Arhgef16	ENSMUSG00000029032	Rho guanine nucleotide exchange factor (GEF) 16 [Source:MGI Symbol;Acc:MGI:2446219]	-	gene	76	572	243	522	449	170	120	95	500	507	1590	306	63	148	472	536	1071	229	455	59	141	356	206	2	50	424	155	638	79	71	136	1	1	12	23	158	5	27	221	59	85	35	18	31	97	28	452	225	972	37	177
Prdm16	4	154316125	154636873	-	Prdm16	ENSMUSG00000039410	PR domain containing 16 [Source:MGI Symbol;Acc:MGI:1917923]	-	gene	274	1331	427	1110	1398	564	155	44	38	18	21	0	74	52	18	30	17	5	69	3	12	16	10	0	6	53	9	29	3	18	82	1	0	1	1	0	7	2	7	3	0	20	4	6	16	0	23	35	5	0	2
B230104I21Rik	4	154336127	154349918	+	B230104I21Rik	ENSMUSG00000097871	RIKEN cDNA B230104I21 gene [Source:MGI Symbol;Acc:MGI:3642713]	+	gene	3	10	4	7	10	6	2	0	0	0	0	0	0	0	0	0	0	0	0	0	0	0	0	0	0	0	0	0	0	0	0	0	0	0	0	0	0	0	0	0	0	0	0	0	0	0	0	0	0	0	0
Gm13133	4	154550282	154557645	+	Gm13133	ENSMUSG00000086565	predicted gene 13133 [Source:MGI Symbol;Acc:MGI:3650642]	+	gene	0	0	0	0	0	0	0	0	0	0	0	0	0	0	0	0	0	0	0	0	0	0	0	0	0	0	0	0	0	0	0	0	0	0	0	0	0	0	0	0	0	0	0	0	0	0	0	0	0	0	0
Gm13134	4	154601197	154604202	+	Gm13134	ENSMUSG00000084987	predicted gene 13134 [Source:MGI Symbol;Acc:MGI:3650641]	+	gene	12	44	8	50	37	4	0	0	0	0	0	0	0	0	0	0	0	0	0	0	0	0	0	0	0	3	0	0	0	0	0	0	0	0	0	0	0	0	0	0	0	0	0	0	0	0	0	0	0	0	0
Prdm16os	4	154637576	154644724	+	Prdm16os	ENSMUSG00000085069	Prdm16 opposite strand transcript [Source:MGI Symbol;Acc:MGI:3651882]	+	gene	0	13	1	10	8	7	1	0	0	0	0	0	2	0	0	0	0	0	0	0	0	0	0	0	0	0	0	0	0	0	0	0	0	0	0	0	0	0	0	0	0	0	0	0	0	0	0	0	0	0	0
Gm27202	4	154645083	154645701	-	Gm27202	ENSMUSG00000098424	predicted gene 27202 [Source:MGI Symbol;Acc:MGI:5521045]	-	gene	0	0	0	0	0	0	0	0	0	0	0	0	0	0	0	0	0	0	0	0	0	0	0	0	0	0	0	0	0	0	0	0	0	0	0	0	0	0	0	0	0	0	0	0	0	0	0	0	0	0	0
Gm13110	4	154645754	154655318	-	Gm13110	ENSMUSG00000086810	predicted gene 13110 [Source:MGI Symbol;Acc:MGI:3651716]	-	gene	429	2014	828	1774	1676	556	148	100	230	124	114	3	70	142	188	115	108	20	102	27	33	48	35	0	9	206	36	141	8	8	85	3	0	10	4	1	20	20	82	22	4	21	23	20	62	16	69	149	371	6	0
Actrt2	4	154666433	154667867	-	Actrt2	ENSMUSG00000051276	actin-related protein T2 [Source:MGI Symbol;Acc:MGI:1920603]	-	gene	0	1	0	0	1	0	0	0	0	0	0	0	0	0	0	0	0	0	0	0	0	0	0	0	0	0	0	0	0	0	0	0	0	0	0	0	0	0	0	0	0	0	0	0	0	0	0	0	0	0	0
Ttc34	4	154837459	154867127	+	Ttc34	ENSMUSG00000046637	tetratricopeptide repeat domain 34 [Source:MGI Symbol;Acc:MGI:2445205]	+	gene	31	121	24	81	117	21	35	10	39	25	6	0	12	32	30	29	22	1	14	0	6	14	17	0	0	18	2	13	0	1	9	0	0	2	1	5	3	3	6	1	2	3	0	0	12	3	0	5	28	2	4
Gm13112	4	154864506	154872003	-	Gm13112	ENSMUSG00000087437	predicted gene 13112 [Source:MGI Symbol;Acc:MGI:3701127]	-	gene	0	3	0	1	4	0	0	0	2	1	10	0	3	1	3	3	0	0	4	0	0	0	1	0	0	0	0	2	0	0	0	0	0	0	0	0	1	0	1	0	0	0	0	0	1	0	0	0	4	0	1
Mmel1	4	154869585	154895528	+	Mmel1	ENSMUSG00000058183	membrane metallo-endopeptidase-like 1 [Source:MGI Symbol;Acc:MGI:1351603]	+	gene	55	284	111	230	267	66	27	11	24	14	37	0	7	12	41	7	16	10	25	3	6	5	11	0	0	20	4	18	0	2	8	0	0	0	2	11	0	2	9	0	3	2	0	1	1	0	44	15	52	0	1
Prxl2b	4	154895504	154899135	-	Prxl2b	ENSMUSG00000029059	peroxiredoxin like 2B [Source:MGI Symbol;Acc:MGI:1913719]	-	gene	95	440	146	431	475	99	53	37	163	133	253	78	37	60	93	145	298	57	55	14	32	140	93	7	14	96	11	130	17	9	44	0	2	3	8	44	1	5	68	32	76	15	3	10	28	4	145	67	242	14	37
Tnfrsf14	4	154921933	154928563	-	Tnfrsf14	ENSMUSG00000042333	tumor necrosis factor receptor superfamily, member 14 (herpesvirus entry mediator) [Source:MGI Symbol;Acc:MGI:2675303]	-	gene	0	7	0	5	4	4	0	0	0	0	3	3	0	1	0	0	0	7	0	0	2	0	3	0	0	1	0	0	0	0	0	0	0	0	0	0	0	0	0	0	0	0	0	0	0	0	16	0	0	0	2
Gm20421	4	154960770	154961678	-	Gm20421	ENSMUSG00000092483	predicted gene 20421 [Source:MGI Symbol;Acc:MGI:5141886]	-	gene	7	23	1	23	15	0	3	0	5	3	8	6	0	1	3	2	12	2	1	0	4	2	6	0	0	2	0	1	0	0	0	0	0	0	0	1	0	0	0	0	0	0	0	0	0	0	0	1	10	1	4
Hes5	4	154960923	154962371	+	Hes5	ENSMUSG00000048001	hes family bHLH transcription factor 5 [Source:MGI Symbol;Acc:MGI:104876]	+	gene	16	54	5	58	33	0	3	0	12	7	18	6	0	7	17	12	24	1	13	0	10	28	36	1	0	9	4	7	1	0	0	0	0	1	0	1	0	0	3	2	0	0	0	0	3	2	23	8	21	2	7
Pank4	4	154964123	154980938	+	Pank4	ENSMUSG00000029056	pantothenate kinase 4 [Source:MGI Symbol;Acc:MGI:2387466]	+	gene	1005	5178	1734	4467	4615	1307	426	356	1025	1038	2171	865	243	594	773	1186	1714	631	914	117	368	1006	995	90	105	875	287	1304	164	282	330	11	9	56	51	681	39	46	507	171	386	142	55	92	369	118	1637	483	2522	127	447
Plch2	4	154983115	155056784	-	Plch2	ENSMUSG00000029055	phospholipase C, eta 2 [Source:MGI Symbol;Acc:MGI:2443078]	-	gene	7	74	23	49	75	20	29	36	109	26	77	17	23	50	93	47	23	6	71	8	10	39	16	0	11	58	18	52	2	8	39	0	0	1	2	8	0	2	19	3	3	5	3	6	7	0	0	21	64	2	3
Gm10564	4	155042046	155045422	+	Gm10564	ENSMUSG00000073686	predicted gene 10564 [Source:MGI Symbol;Acc:MGI:3704240]	+	gene	0	0	0	0	0	0	0	0	0	0	0	0	0	0	0	0	0	0	0	0	0	0	0	0	0	0	0	0	0	0	0	0	0	0	0	0	0	0	1	0	0	0	0	0	0	0	0	0	0	0	0
Pex10	4	155067016	155072433	+	Pex10	ENSMUSG00000029047	peroxisomal biogenesis factor 10 [Source:MGI Symbol;Acc:MGI:2684988]	+	gene	169	951	449	876	721	171	201	120	387	407	682	196	125	188	233	463	699	181	369	55	195	580	456	35	47	410	92	550	68	84	210	5	0	20	31	153	28	22	170	79	192	80	16	28	237	50	901	175	1221	47	159
Rer1	4	155074110	155086382	-	Rer1	ENSMUSG00000029048	retention in endoplasmic reticulum sorting receptor 1 [Source:MGI Symbol;Acc:MGI:1915080]	-	gene	2614	11363	4001	10646	9525	2738	1464	995	3139	3096	5060	1562	879	1397	1957	3133	4706	1612	2753	504	1533	4864	4821	357	335	3164	933	4313	748	1116	1252	40	27	202	198	2248	248	140	1380	821	2303	501	332	208	1644	371	9691	1779	9339	392	1606
Morn1	4	155086577	155145505	+	Morn1	ENSMUSG00000029049	MORN repeat containing 1 [Source:MGI Symbol;Acc:MGI:1924116]	+	gene	59	424	226	361	404	135	38	24	70	72	198	53	17	28	42	108	120	48	34	6	24	67	60	1	4	35	4	74	10	21	19	0	0	1	2	30	2	4	52	14	14	6	8	0	18	10	25	51	273	10	15
Ski	4	155154075	155222592	-	Ski	ENSMUSG00000029050	ski sarcoma viral oncogene homolog (avian) [Source:MGI Symbol;Acc:MGI:98310]	-	gene	2852	14834	4256	14013	13571	3889	1499	608	1830	2275	3849	1491	826	967	1406	2540	2366	1285	2863	403	906	2834	3030	491	365	3122	781	3388	512	1163	1133	20	14	107	126	1541	79	70	776	337	546	378	121	111	907	199	3430	1161	4388	180	674
Faap20	4	155249802	155256687	+	Faap20	ENSMUSG00000073684	Fanconi anemia core complex associated protein 20 [Source:MGI Symbol;Acc:MGI:1914763]	+	gene	312	1474	452	1422	1139	257	255	214	645	623	1210	423	133	279	505	730	1011	278	469	81	240	675	803	65	71	732	204	951	112	180	152	7	0	29	42	287	11	30	233	111	138	51	19	38	213	54	592	282	1095	79	169
Prkcz	4	155260129	155361361	-	Prkcz	ENSMUSG00000029053	protein kinase C, zeta [Source:MGI Symbol;Acc:MGI:97602]	-	gene	790	4202	1426	3836	3515	996	130	122	490	460	1265	181	78	163	384	543	817	156	294	46	188	627	539	14	27	341	121	786	114	116	123	2	3	21	17	165	13	26	233	89	159	44	26	37	197	54	666	310	1439	68	155
Gm27200	4	155343683	155344465	+	Gm27200	ENSMUSG00000098729	predicted gene 27200 [Source:MGI Symbol;Acc:MGI:5521043]	+	gene	0	0	0	0	0	0	0	0	0	0	0	0	0	0	0	0	0	0	0	0	0	0	0	0	0	0	0	0	0	0	0	0	0	0	0	0	0	0	0	0	0	0	0	0	0	0	0	0	0	0	0
Gabrd	4	155384980	155398112	-	Gabrd	ENSMUSG00000029054	gamma-aminobutyric acid (GABA) A receptor, subunit delta [Source:MGI Symbol;Acc:MGI:95622]	-	gene	1	12	2	7	4	0	2	0	0	0	0	0	0	1	0	2	0	0	0	0	0	1	9	0	0	1	1	0	0	0	0	0	0	0	0	0	0	0	0	0	0	0	0	0	0	0	0	0	0	0	0
5830444B04Rik	4	155398763	155421704	-	5830444B04Rik	ENSMUSG00000084803	RIKEN cDNA 5830444B04 gene [Source:MGI Symbol;Acc:MGI:3603170]	-	gene	6	72	29	75	35	16	12	9	24	19	22	1	8	15	2	16	29	2	8	0	4	9	7	1	2	10	14	8	2	5	4	0	0	1	0	4	0	0	3	0	1	4	1	0	4	1	30	6	58	0	1
Cfap74	4	155409190	155466823	+	Cfap74	ENSMUSG00000078490	cilia and flagella associated protein 74 [Source:MGI Symbol;Acc:MGI:1917130]	+	gene	34	258	47	152	173	50	55	45	113	157	132	27	35	57	46	107	97	39	71	13	42	139	109	7	14	80	39	119	20	21	37	0	0	3	3	24	7	3	30	6	9	15	8	4	70	9	69	60	257	6	9
Tmem52	4	155469114	155470858	+	Tmem52	ENSMUSG00000023153	transmembrane protein 52 [Source:MGI Symbol;Acc:MGI:1916921]	+	gene	0	28	1	28	22	0	0	0	4	3	13	0	0	0	0	4	16	0	5	0	2	1	0	0	0	6	2	0	0	0	0	0	0	0	0	0	0	0	2	0	2	0	0	0	3	0	10	0	0	0	1
Gnb1	4	155491361	155559269	+	Gnb1	ENSMUSG00000029064	guanine nucleotide binding protein (G protein), beta 1 [Source:MGI Symbol;Acc:MGI:95781]	+	gene	12644	59551	23122	58622	53430	17480	6610	3496	13393	12468	24998	7575	4184	5127	10167	12868	20876	7454	13953	2351	7128	18910	17717	1480	1826	17705	4993	23208	3646	5298	5823	169	134	779	804	7581	625	506	6058	2406	5404	1686	1083	939	6234	1456	29725	9517	50673	1045	4752
Nadk	4	155562378	155591001	+	Nadk	ENSMUSG00000029063	NAD kinase [Source:MGI Symbol;Acc:MGI:2183149]	+	gene	4013	19496	6102	17783	16195	4203	3076	1599	4337	4559	7395	1896	1894	2411	3037	4961	5823	1470	4365	607	1657	5510	4945	256	585	4767	1338	6647	990	1318	2222	43	19	275	246	1410	266	157	1613	825	1157	753	316	261	1722	439	5561	2369	9839	399	997
Slc35e2	4	155601416	155623340	+	Slc35e2	ENSMUSG00000042202	solute carrier family 35, member E2 [Source:MGI Symbol;Acc:MGI:2444240]	+	gene	641	3034	1137	2731	2664	1081	496	323	734	776	1215	396	275	485	633	873	895	286	943	156	446	1172	1116	87	120	1152	302	1572	259	348	563	14	7	55	57	286	70	31	325	166	178	170	109	58	528	113	872	563	2540	96	117
Gm16023	4	155608300	155624755	-	Gm16023	ENSMUSG00000086682	predicted gene 16023 [Source:MGI Symbol;Acc:MGI:3802146]	-	gene	68	280	91	257	328	79	38	43	95	145	174	63	32	47	104	170	94	50	87	10	45	129	124	5	9	97	32	143	20	35	43	0	1	7	3	34	1	2	33	22	19	18	13	6	44	18	69	53	251	9	9
Gm10563	4	155614413	155645408	-	Gm10563	ENSMUSG00000073682	predicted gene 10563 [Source:MGI Symbol;Acc:MGI:3642630]	-	gene	0	1	0	0	1	0	0	0	2	0	1	0	0	0	0	0	0	1	0	0	0	0	0	0	0	0	0	2	0	0	0	0	0	0	0	0	0	0	0	0	0	0	0	0	1	1	3	0	0	0	0
Gm16024	4	155616409	155616787	+	Gm16024	ENSMUSG00000085063	predicted gene 16024 [Source:MGI Symbol;Acc:MGI:3802145]	+	gene	0	2	3	2	3	0	0	0	0	4	0	0	0	0	0	0	0	0	1	0	0	0	1	0	0	1	0	9	0	0	0	0	0	0	0	1	0	0	0	0	0	0	0	0	1	0	1	0	0	0	0
Cdk11b	4	155624854	155649938	+	Cdk11b	ENSMUSG00000029062	cyclin-dependent kinase 11B [Source:MGI Symbol;Acc:MGI:88353]	+	gene	2948	15336	5286	14750	12297	6505	2684	1223	3465	3961	6328	2060	1429	1583	2801	4467	5068	1590	3029	561	1077	3511	3319	248	364	3632	969	5512	667	945	1809	42	20	165	185	1124	166	130	1110	543	635	468	234	166	1609	322	3435	2019	7064	249	624
Mmp23	4	155650655	155653384	-	Mmp23	ENSMUSG00000029061	matrix metallopeptidase 23 [Source:MGI Symbol;Acc:MGI:1347361]	-	gene	110	604	169	601	563	70	60	89	177	209	366	196	40	98	131	244	311	109	128	12	48	193	81	17	17	146	30	228	21	67	72	0	0	15	11	79	8	7	76	49	59	35	4	8	66	17	261	56	228	15	56
Mib2	4	155654677	155669198	-	Mib2	ENSMUSG00000029060	mindbomb E3 ubiquitin protein ligase 2 [Source:MGI Symbol;Acc:MGI:2679684]	-	gene	1995	9715	2712	9184	7964	1627	1251	450	644	612	1095	465	560	667	536	563	760	219	813	96	141	561	623	53	105	508	93	513	76	105	684	3	0	32	38	257	48	49	192	86	199	257	30	20	114	59	400	307	663	68	214
Fndc10	4	155694342	155696481	+	Fndc10	ENSMUSG00000074738	fibronectin type III domain containing 10 [Source:MGI Symbol;Acc:MGI:2444790]	+	gene	367	1704	605	1822	1775	243	167	65	113	95	211	87	60	83	102	90	114	90	146	19	40	89	117	5	17	106	20	125	25	27	80	1	0	14	14	98	12	13	56	31	44	32	6	8	54	14	166	76	298	19	53
Ssu72	4	155704800	155733879	+	Ssu72	ENSMUSG00000029038	Ssu72 RNA polymerase II CTD phosphatase homolog (yeast) [Source:MGI Symbol;Acc:MGI:1916241]	+	gene	2792	11308	3752	11027	8719	1562	1551	1175	3341	3252	5194	2002	837	1699	2462	3187	5035	1275	2565	410	1264	3042	2879	202	283	2797	695	2988	457	658	1286	53	25	170	213	1174	219	129	1174	585	1395	500	291	187	1178	377	5234	1769	10322	362	859
1500002C15Rik	4	155732545	155734727	-	1500002C15Rik	ENSMUSG00000096221	RIKEN cDNA 1500002C15 gene [Source:MGI Symbol;Acc:MGI:1916196]	-	gene	499	2120	473	1938	1503	161	325	252	674	748	1209	382	150	335	502	705	1073	236	897	142	477	1114	1099	70	97	1067	293	1171	172	193	409	13	5	54	76	345	59	29	339	179	385	145	59	58	339	130	1356	563	3056	108	303
Tmem240	4	155734800	155740564	+	Tmem240	ENSMUSG00000084845	transmembrane protein 240 [Source:MGI Symbol;Acc:MGI:3648074]	+	gene	17	79	24	61	64	1	0	0	4	15	43	43	0	1	0	5	23	2	1	0	0	9	6	0	0	8	0	11	0	3	4	0	0	0	2	11	0	0	13	1	8	1	0	0	8	1	18	8	67	2	3
Atad3a	4	155740641	155761093	-	Atad3a	ENSMUSG00000029036	ATPase family, AAA domain containing 3A [Source:MGI Symbol;Acc:MGI:1919214]	-	gene	3278	15656	5381	16541	13286	3194	2680	1273	3117	4179	5983	1539	1685	2046	2736	4762	5047	1213	3723	512	1198	4194	3193	203	534	3926	1089	6230	736	945	1681	37	6	193	155	985	122	95	973	615	687	569	139	138	1175	281	2472	1439	4374	289	612
Atad3aos	4	155761178	155769264	+	Atad3aos	ENSMUSG00000054514	ATPase family, AAA domain containing 3A, opposite strand [Source:MGI Symbol;Acc:MGI:1917698]	+	gene	8	36	16	32	30	7	0	3	11	20	29	4	0	4	9	8	35	7	0	0	2	13	26	0	0	15	3	11	3	5	0	0	0	0	0	7	0	0	2	0	2	0	0	1	3	0	94	2	86	3	4
Vwa1	4	155768149	155774698	-	Vwa1	ENSMUSG00000042116	von Willebrand factor A domain containing 1 [Source:MGI Symbol;Acc:MGI:2179729]	-	gene	8	83	19	55	41	12	226	55	102	99	162	24	95	92	77	101	94	63	232	14	36	69	60	4	14	92	24	78	8	26	133	0	0	1	6	32	9	4	31	10	7	51	2	2	28	5	77	41	176	9	7
Gm26840	4	155769969	155776161	+	Gm26840	ENSMUSG00000097728	predicted gene, 26840 [Source:MGI Symbol;Acc:MGI:5477334]	+	gene	1	20	7	25	16	5	52	16	33	20	37	6	23	13	25	26	32	19	34	3	9	19	18	0	0	21	5	23	4	4	22	0	0	0	0	6	1	0	6	2	0	6	1	0	4	0	21	8	21	3	0
Tmem88b	4	155781591	155785874	-	Tmem88b	ENSMUSG00000073680	transmembrane protein 88B [Source:MGI Symbol;Acc:MGI:2444329]	-	gene	5	15	6	29	18	11	17	2	28	1	6	1	18	15	16	8	30	7	10	1	0	10	0	0	0	8	2	13	1	0	17	0	0	0	0	0	2	0	10	0	0	4	2	2	7	0	13	15	64	0	3
Ankrd65	4	155790439	155799503	+	Ankrd65	ENSMUSG00000078487	ankyrin repeat domain 65 [Source:MGI Symbol;Acc:MGI:2685285]	+	gene	0	13	2	12	3	2	1	2	4	0	0	0	2	1	0	2	0	0	0	0	0	0	0	0	0	0	0	0	0	3	0	0	0	0	0	0	0	0	0	0	0	0	0	0	0	0	0	0	0	0	0
Mrpl20	4	155802878	155809975	+	Mrpl20	ENSMUSG00000029066	mitochondrial ribosomal protein L20 [Source:MGI Symbol;Acc:MGI:2137221]	+	gene	1838	7417	3438	6153	5247	1687	2116	1551	3614	3476	3537	1050	1210	2527	2367	3792	4496	956	3597	537	1577	4955	3486	243	374	3878	968	4143	544	861	1628	33	19	186	190	808	328	130	1058	624	1622	706	191	181	1399	302	3694	1309	7915	346	658
Ccnl2	4	155812489	155824543	+	Ccnl2	ENSMUSG00000029068	cyclin L2 [Source:MGI Symbol;Acc:MGI:1927119]	+	gene	4519	20260	5568	17579	17713	2936	1927	1220	3463	3504	7339	3748	1010	1736	2801	3941	5164	2425	2734	384	1012	2660	2725	274	364	2680	743	5508	542	998	1245	50	56	174	267	2623	179	171	2189	614	1374	396	481	368	1736	451	8383	2249	15693	503	1221
Aurkaip1	4	155831272	155833130	+	Aurkaip1	ENSMUSG00000065990	aurora kinase A interacting protein 1 [Source:MGI Symbol;Acc:MGI:1913327]	+	gene	2187	9074	3717	9057	7309	1654	1862	1047	2487	3012	4025	1206	1090	1869	1827	3498	3944	818	2514	303	1018	3351	2561	191	285	2597	716	3141	426	602	1170	24	25	161	157	1087	218	135	1008	542	1475	540	180	186	997	288	4315	1167	7017	361	818
Mxra8os	4	155839492	155840178	-	Mxra8os	ENSMUSG00000073679	matrix-remodelling associated 8, opposite strand [Source:MGI Symbol;Acc:MGI:3704241]	-	gene	0	0	0	3	0	0	0	0	1	5	11	0	0	3	4	2	4	17	1	0	0	8	2	0	0	0	0	0	0	0	0	0	0	0	0	0	0	0	0	0	0	0	0	0	0	0	5	1	7	0	0
Mxra8	4	155839680	155844088	+	Mxra8	ENSMUSG00000029070	matrix-remodelling associated 8 [Source:MGI Symbol;Acc:MGI:1922011]	+	gene	71	290	111	304	240	81	46	32	169	193	551	131	26	48	162	148	330	194	243	28	124	315	301	21	22	203	64	286	44	130	57	1	1	4	8	108	3	2	70	27	44	16	2	1	42	15	259	113	689	30	64
Dvl1	4	155847402	155859303	+	Dvl1	ENSMUSG00000029071	dishevelled segment polarity protein 1 [Source:MGI Symbol;Acc:MGI:94941]	+	gene	1188	5317	1463	4809	4348	801	417	393	1101	1458	3127	928	275	848	1060	1657	2201	534	995	137	405	1185	1084	77	123	1032	297	1652	172	311	296	7	7	52	71	795	24	59	508	200	464	171	57	96	370	108	1568	524	2147	168	684
Tas1r3	4	155859268	155863362	-	Tas1r3	ENSMUSG00000029072	taste receptor, type 1, member 3 [Source:MGI Symbol;Acc:MGI:1933547]	-	gene	0	1	4	6	6	5	4	0	1	3	4	4	1	1	0	11	1	0	3	1	1	8	3	0	1	2	0	13	0	0	0	0	0	0	0	1	0	0	0	0	1	1	1	0	7	0	18	2	5	0	1
Cptp	4	155864723	155869440	-	Cptp	ENSMUSG00000029073	ceramide-1-phosphate transfer protein [Source:MGI Symbol;Acc:MGI:1933107]	-	gene	145	707	266	631	551	178	184	71	239	293	361	151	125	115	132	389	321	60	273	45	123	630	518	22	35	311	115	751	112	138	159	1	0	13	15	40	10	3	48	58	30	44	5	6	137	22	108	79	226	22	17
Ints11	4	155869546	155889103	+	Ints11	ENSMUSG00000029034	integrator complex subunit 11 [Source:MGI Symbol;Acc:MGI:1919207]	+	gene	2319	10632	4486	10276	8945	2207	1964	1279	2789	3746	6558	1441	1196	1822	2325	3887	4645	1146	2817	447	1147	4236	3845	273	329	3019	922	4209	643	894	1356	37	11	200	204	1396	181	124	1107	608	1083	434	169	170	1132	299	4148	1580	7044	305	1034
Pusl1	4	155887879	155891781	-	Pusl1	ENSMUSG00000051557	pseudouridylate synthase-like 1 [Source:MGI Symbol;Acc:MGI:3047787]	-	gene	1160	5184	1876	5259	4206	653	1029	563	1081	1500	2182	466	655	893	906	1614	1653	367	1308	178	463	1559	1266	101	175	1396	385	1988	275	362	672	13	2	74	68	416	84	63	441	227	395	269	59	58	449	102	1004	603	2574	131	340
Acap3	4	155891822	155907251	+	Acap3	ENSMUSG00000029033	ArfGAP with coiled-coil, ankyrin repeat and PH domains 3 [Source:MGI Symbol;Acc:MGI:2153589]	+	gene	288	1212	429	1326	872	194	397	131	313	337	458	90	230	267	306	428	322	102	580	66	136	521	358	12	78	420	121	795	87	136	268	0	3	13	16	39	19	17	76	45	35	109	11	10	107	13	48	190	445	21	23
Ube2j2	4	155943831	155959604	+	Ube2j2	ENSMUSG00000023286	ubiquitin-conjugating enzyme E2J 2 [Source:MGI Symbol;Acc:MGI:2153608]	+	gene	2182	9533	2785	8602	7938	1727	1494	674	1901	2295	3222	884	884	1042	1280	1998	2621	694	2425	346	1118	3193	2541	186	263	2579	659	3141	469	623	1291	16	25	133	139	1032	188	80	831	406	916	452	173	128	1101	265	4823	1170	6776	189	657
C1qtnf12	4	155962318	155966629	+	C1qtnf12	ENSMUSG00000023571	C1q and tumor necrosis factor related 12 [Source:MGI Symbol;Acc:MGI:1914639]	+	gene	224	1088	478	1003	968	149	99	84	348	221	677	209	56	212	297	242	383	206	174	21	85	227	151	21	28	196	71	285	27	50	65	0	2	12	19	342	11	22	149	65	150	32	18	22	48	27	545	154	709	42	177
B3galt6	4	155989466	155992649	-	B3galt6	ENSMUSG00000050796	UDP-Gal:betaGal beta 1,3- galactosyltransferase, polypeptide 6 [Source:MGI Symbol;Acc:MGI:2152819]	-	gene	221	951	251	932	944	131	260	120	214	179	110	90	154	169	176	198	183	56	313	38	145	286	274	43	36	327	84	327	47	122	172	0	0	11	7	22	31	12	33	23	12	60	7	4	83	19	71	103	355	10	2
Sdf4	4	155992872	156013610	+	Sdf4	ENSMUSG00000029076	stromal cell derived factor 4 [Source:MGI Symbol;Acc:MGI:108079]	+	gene	3112	13619	5135	14392	11947	4377	1974	1349	3645	4221	6497	1986	1092	1867	2807	4460	6690	1529	2762	449	1291	4358	4610	358	351	3512	1055	5022	770	1239	1209	44	20	193	229	1703	170	180	1342	769	1849	460	219	199	1351	406	5588	1624	7181	367	1338
Tnfrsf4	4	156013843	156016612	+	Tnfrsf4	ENSMUSG00000029075	tumor necrosis factor receptor superfamily, member 4 [Source:MGI Symbol;Acc:MGI:104512]	+	gene	8	39	12	40	38	9	7	2	4	9	13	0	0	9	9	18	6	4	6	0	3	5	3	1	1	7	3	15	4	0	1	0	0	0	1	0	0	1	1	0	0	5	0	0	8	1	0	8	12	2	0
Gm37090	4	156018556	156022660	-	Gm37090	ENSMUSG00000103183	predicted gene, 37090 [Source:MGI Symbol;Acc:MGI:5610318]	-	gene	77	369	78	291	224	54	1	0	12	9	50	33	0	4	31	20	55	59	13	0	5	20	43	5	3	11	1	39	0	4	3	0	0	0	8	9	2	3	9	4	3	0	4	1	9	5	28	21	147	5	2
Gm16008	4	156022008	156031643	-	Gm16008	ENSMUSG00000087381	predicted gene 16008 [Source:MGI Symbol;Acc:MGI:3802048]	-	gene	57	301	96	227	222	61	9	8	47	26	88	10	5	25	37	29	37	11	15	3	12	24	46	4	1	49	3	45	0	10	7	0	0	3	5	8	2	6	32	6	6	2	0	2	13	11	24	44	139	13	1
Tnfrsf18	4	156026164	156028895	+	Tnfrsf18	ENSMUSG00000041954	tumor necrosis factor receptor superfamily, member 18 [Source:MGI Symbol;Acc:MGI:894675]	+	gene	48	263	92	237	211	55	14	11	38	33	56	39	6	13	43	29	45	3	8	1	5	22	32	4	2	22	3	45	2	5	4	0	0	2	3	7	1	3	28	9	2	3	1	2	7	3	23	55	136	9	1
Ttll10	4	156034840	156059414	-	Ttll10	ENSMUSG00000029074	tubulin tyrosine ligase-like family, member 10 [Source:MGI Symbol;Acc:MGI:1921855]	-	gene	1	12	0	22	7	4	0	0	9	29	31	6	0	1	13	8	68	0	2	0	0	1	11	0	0	2	1	26	0	0	0	0	0	0	2	1	0	0	12	3	2	0	0	0	17	2	0	2	1	2	3
Gm13648	4	156052715	156059802	-	Gm13648	ENSMUSG00000086549	predicted gene 13648 [Source:MGI Symbol;Acc:MGI:3652033]	-	gene	13	69	29	57	46	8	18	20	82	35	82	28	9	26	45	81	131	25	25	4	14	22	6	0	5	56	5	110	7	6	6	0	0	6	4	18	0	5	72	10	4	6	12	14	35	11	61	58	511	7	14
9430015G10Rik	4	156109982	156127265	+	9430015G10Rik	ENSMUSG00000059939	RIKEN cDNA 9430015G10 gene [Source:MGI Symbol;Acc:MGI:2444364]	+	gene	1310	5715	1688	5154	4923	1211	577	456	1530	1576	2386	966	366	695	1161	1589	2221	622	946	177	387	1378	1456	151	99	1004	260	2205	222	329	549	15	12	80	110	446	66	82	816	225	266	175	89	109	735	185	1060	915	3522	169	179
Rnf223	4	156130513	156133420	+	Rnf223	ENSMUSG00000110404	ring finger 223 [Source:MGI Symbol;Acc:MGI:3588193]	+	gene	2	10	0	8	0	1	0	0	0	4	9	2	0	0	0	7	0	0	5	1	0	4	2	0	0	0	0	23	2	4	0	0	0	0	2	0	0	0	0	2	1	0	0	0	0	1	8	0	0	1	0
Agrn	4	156165290	156197488	-	Agrn	ENSMUSG00000041936	agrin [Source:MGI Symbol;Acc:MGI:87961]	-	gene	9668	43922	17187	43993	38102	10017	4073	1383	4673	5371	12534	6081	2131	3073	5977	6752	8085	4095	5537	738	1737	4482	4469	559	874	7984	2327	9396	1095	2449	1832	36	27	268	440	3988	116	137	1861	1160	1897	735	226	367	1921	656	8152	2940	10903	959	2680
Isg15	4	156199455	156200796	-	Isg15	ENSMUSG00000035692	ISG15 ubiquitin-like modifier [Source:MGI Symbol;Acc:MGI:1855694]	-	gene	0	7	3	5	3	6	14	8	47	21	36	15	9	11	11	27	58	18	114	9	11	12	19	1	13	75	23	25	0	5	51	0	0	0	0	9	1	0	6	7	7	16	0	1	9	2	13	0	13	9	9
AW011738	4	156203270	156210563	+	AW011738	ENSMUSG00000078349	expressed sequence AW011738 [Source:MGI Symbol;Acc:MGI:2140540]	+	gene	0	14	4	4	12	0	1	2	26	27	48	29	1	5	55	17	23	25	8	3	9	37	63	4	3	48	30	58	5	11	0	0	0	0	3	6	0	0	11	5	0	0	0	1	5	0	47	6	75	3	4
Perm1	4	156215868	156221307	+	Perm1	ENSMUSG00000078486	PPARGC1 and ESRR induced regulator, muscle 1 [Source:MGI Symbol;Acc:MGI:1921433]	+	gene	6	47	7	18	46	1	4	4	24	15	40	8	0	8	9	32	31	15	12	0	11	27	19	0	0	31	15	55	0	9	5	0	0	0	1	13	0	0	11	4	0	2	0	0	5	2	12	10	53	3	1
Plekhn1	4	156221456	156234857	-	Plekhn1	ENSMUSG00000078485	pleckstrin homology domain containing, family N member 1 [Source:MGI Symbol;Acc:MGI:2387630]	-	gene	516	2360	677	2218	2009	338	161	135	485	614	1385	694	83	258	559	744	1083	419	299	41	123	394	432	46	67	509	138	1063	75	194	127	2	1	34	42	454	14	15	258	109	200	50	29	48	224	78	968	238	1877	100	227
Noc2l	4	156235919	156247616	+	Noc2l	ENSMUSG00000095567	NOC2 like nucleolar associated transcriptional repressor [Source:MGI Symbol;Acc:MGI:1931051]	+	gene	10062	47114	17754	44143	39639	11979	6466	3120	6890	8200	16201	3452	3780	4839	6461	8713	10107	2858	8071	1003	2608	7535	7369	556	1082	9030	2392	9430	1200	1622	3876	74	45	389	347	3094	287	270	2537	1259	2097	1199	393	329	2313	573	7904	3422	11369	530	2232
Samd11	4	156246966	156255657	-	Samd11	ENSMUSG00000096351	sterile alpha motif domain containing 11 [Source:MGI Symbol;Acc:MGI:2446220]	-	gene	1517	7089	2920	6343	5971	1768	1029	481	1049	1214	2364	552	604	692	894	1228	1598	342	1645	203	543	1538	1498	131	232	1886	501	1892	251	321	764	13	9	75	69	559	56	44	471	275	373	232	69	56	434	88	1271	601	2008	106	455
Gm47252	4	156254501	156255352	+	Gm47252	ENSMUSG00000111895	predicted gene, 47252 [Source:MGI Symbol;Acc:MGI:6096080]	+	gene	0	0	0	0	0	0	0	0	0	0	0	0	0	0	0	0	0	0	0	0	0	0	0	0	1	3	0	1	0	0	0	0	0	0	0	0	0	0	0	0	0	0	0	0	0	0	0	0	0	0	0
Vmn2r-ps159	4	156331103	156339499	+	Vmn2r-ps159	ENSMUSG00000057021	vomeronasal 2, receptor, pseudogene 159 [Source:MGI Symbol;Acc:MGI:1316735]	+	gene	0	0	0	0	0	0	0	0	0	0	0	0	0	0	0	0	0	0	0	0	0	0	0	0	0	0	0	0	0	0	0	0	0	0	0	0	0	0	0	0	0	0	0	0	0	0	0	0	0	0	0
Gm36548	5	3270319	3284584	+	Gm36548	ENSMUSG00000106658	predicted gene, 36548 [Source:MGI Symbol;Acc:MGI:5595707]	+	gene	0	0	0	0	0	0	0	0	0	0	0	0	0	0	0	1	0	0	0	0	0	0	0	0	0	0	0	2	0	0	0	0	0	0	0	0	0	0	0	0	0	0	0	0	0	0	0	1	0	0	0
Cdk6	5	3341485	3531008	+	Cdk6	ENSMUSG00000040274	cyclin-dependent kinase 6 [Source:MGI Symbol;Acc:MGI:1277162]	+	gene	651	2410	1762	2599	1798	764	399	187	580	521	1470	467	229	357	324	540	842	297	1445	201	420	767	950	114	156	1694	399	894	217	264	682	10	5	58	63	559	80	22	311	194	265	197	69	47	485	94	2091	553	2917	82	293
Gm17590	5	3472861	3480873	-	Gm17590	ENSMUSG00000106588	predicted gene, 17590 [Source:MGI Symbol;Acc:MGI:4937224]	-	gene	33	93	87	100	82	33	15	10	13	21	68	11	11	18	18	25	47	1	46	2	7	14	16	1	3	33	10	37	4	2	10	0	0	1	0	36	0	1	18	6	18	4	0	2	12	2	105	21	44	1	19
Gm42435	5	3498625	3500072	-	Gm42435	ENSMUSG00000105534	predicted gene 42435 [Source:MGI Symbol;Acc:MGI:5662572]	-	gene	0	0	0	0	0	0	0	0	0	0	0	0	0	0	0	0	0	0	0	0	0	0	0	0	0	0	0	0	0	0	0	0	0	0	0	0	0	0	0	0	0	0	0	0	0	0	0	0	0	0	0
Fam133b	5	3543833	3570238	+	Fam133b	ENSMUSG00000058503	family with sequence similarity 133, member B [Source:MGI Symbol;Acc:MGI:1915402]	+	gene	968	4617	1623	3803	3511	1149	866	563	1253	1322	2095	809	529	707	777	1541	2012	650	1417	256	698	2140	1949	133	153	1771	514	2003	343	366	684	37	14	69	95	1050	169	43	549	241	577	258	188	101	1036	192	4727	682	6565	157	598
Gm43017	5	3544037	3544788	+	Gm43017	ENSMUSG00000105656	predicted gene 43017 [Source:MGI Symbol;Acc:MGI:5663154]	+	gene	0	0	0	0	0	0	0	0	0	0	3	0	0	0	0	0	0	0	0	0	0	0	0	0	0	0	0	0	0	0	0	0	0	0	0	1	0	0	0	0	0	0	0	0	0	0	0	0	14	0	0
1700109H08Rik	5	3571566	3584356	+	1700109H08Rik	ENSMUSG00000008307	RIKEN cDNA 1700109H08 gene [Source:MGI Symbol;Acc:MGI:1924286]	+	gene	52	274	104	189	207	108	29	13	57	54	105	50	20	27	63	70	93	23	76	6	28	61	76	11	7	52	18	119	18	26	47	1	0	4	5	31	8	2	44	19	9	8	11	2	67	20	188	72	475	18	18
Rbm48	5	3583978	3596585	-	Rbm48	ENSMUSG00000040302	RNA binding motif protein 48 [Source:MGI Symbol;Acc:MGI:2442653]	-	gene	448	2154	933	1834	1658	678	348	185	597	411	593	166	229	289	305	441	518	194	638	90	254	601	759	36	73	807	206	804	136	130	335	9	3	15	23	179	70	20	199	77	127	94	82	39	243	55	1242	371	1711	26	124
2510017J16Rik	5	3585112	3586374	+	2510017J16Rik	ENSMUSG00000104891	RIKEN cDNA 2510017J16 gene [Source:MGI Symbol;Acc:MGI:1913824]	+	gene	2	14	8	15	17	1	1	0	4	2	4	0	0	1	15	13	0	0	5	0	0	3	4	0	0	10	0	11	0	2	0	0	0	0	0	13	0	0	9	0	7	3	4	4	7	3	117	30	132	0	3
Pex1	5	3596066	3637232	+	Pex1	ENSMUSG00000005907	peroxisomal biogenesis factor 1 [Source:MGI Symbol;Acc:MGI:1918632]	+	gene	733	3417	1328	3185	2788	1023	509	266	634	668	1143	435	340	390	490	630	1103	359	753	109	298	892	914	41	101	879	249	1289	235	216	388	8	4	23	34	260	37	22	307	141	162	107	63	47	331	78	1229	330	1349	73	144
Gm43825	5	3624630	3625363	-	Gm43825	ENSMUSG00000105130	predicted gene 43825 [Source:MGI Symbol;Acc:MGI:5663962]	-	gene	0	3	0	1	6	0	0	0	0	0	3	0	1	0	2	2	0	4	0	0	0	0	2	0	0	0	0	0	0	2	1	0	0	0	0	7	0	0	0	0	0	0	0	0	0	0	0	0	0	0	3
4833413G10Rik	5	3629777	3631722	-	4833413G10Rik	ENSMUSG00000104950	RIKEN cDNA 4833413G10 gene [Source:MGI Symbol;Acc:MGI:1921834]	-	gene	76	368	153	355	318	103	43	31	68	85	134	26	31	37	52	88	132	47	95	20	39	127	148	8	17	123	43	225	35	40	63	1	0	4	1	33	5	4	53	26	25	13	6	9	51	14	191	47	246	11	17
Gatad1	5	3632932	3657185	-	Gatad1	ENSMUSG00000007415	GATA zinc finger domain containing 1 [Source:MGI Symbol;Acc:MGI:1914460]	-	gene	1789	7782	3586	7467	7138	2300	1454	1019	2874	3084	5304	1607	1074	1498	2393	3029	3991	1575	2935	508	1849	4491	4723	364	311	3625	1028	3997	791	921	1322	50	35	225	213	2249	219	152	1815	593	1626	394	461	240	1778	464	10414	2608	18273	316	1233
Tmbim7	5	3651181	3680325	+	Tmbim7	ENSMUSG00000014529	transmembrane BAX inhibitor motif containing 7 [Source:MGI Symbol;Acc:MGI:1922305]	+	gene	0	0	0	0	0	0	0	0	0	0	0	0	0	0	0	0	0	0	0	0	0	0	0	0	0	0	0	0	0	0	0	0	0	0	0	0	0	0	0	0	0	0	0	0	0	0	0	0	0	0	0
Ankib1	5	3690000	3802925	-	Ankib1	ENSMUSG00000040351	ankyrin repeat and IBR domain containing 1 [Source:MGI Symbol;Acc:MGI:1918047]	-	gene	1033	5105	1422	4493	4543	1415	787	341	781	904	1492	394	436	471	525	921	1130	394	1089	172	424	1225	1438	105	139	1278	362	1797	323	491	576	11	8	53	55	327	93	25	324	153	175	138	64	55	614	129	1162	561	2791	73	107
Gm43679	5	3751901	3755577	-	Gm43679	ENSMUSG00000105950	predicted gene 43679 [Source:MGI Symbol;Acc:MGI:5663816]	-	gene	0	7	5	1	4	2	0	0	12	5	7	0	0	3	7	5	0	16	6	0	5	3	10	1	0	2	4	7	0	2	4	0	0	0	2	3	0	0	4	0	8	0	3	1	3	0	20	1	14	0	0
Krit1	5	3803184	3845564	+	Krit1	ENSMUSG00000000600	KRIT1, ankyrin repeat containing [Source:MGI Symbol;Acc:MGI:1930618]	+	gene	1548	6989	2400	5978	5643	1820	1051	578	1667	1461	2350	669	680	767	1136	1746	2302	803	1913	268	918	2490	2590	173	249	2269	604	3424	693	701	957	33	21	92	104	894	142	68	824	260	382	281	301	147	1258	293	4163	1143	6520	171	385
Lrrd1	5	3845173	3866596	+	Lrrd1	ENSMUSG00000040367	leucine rich repeats and death domain containing 1 [Source:MGI Symbol;Acc:MGI:3045299]	+	gene	0	0	0	0	2	0	3	0	0	2	3	0	0	0	0	0	0	0	0	0	0	0	0	0	0	0	0	0	2	0	1	0	0	0	0	0	0	0	0	0	0	0	0	0	0	0	0	0	9	0	0
Mterf1a	5	3890581	3893933	-	Mterf1a	ENSMUSG00000040429	mitochondrial transcription termination factor 1a [Source:MGI Symbol;Acc:MGI:1918240]	-	gene	208	1007	453	812	775	225	73	75	160	144	289	71	30	77	129	115	240	91	183	27	105	245	188	14	12	157	46	225	42	33	124	5	5	22	16	60	48	20	130	54	90	47	44	18	192	47	450	204	1124	41	32
Akap9	5	3928054	4081310	+	Akap9	ENSMUSG00000040407	A kinase (PRKA) anchor protein (yotiao) 9 [Source:MGI Symbol;Acc:MGI:2178217]	+	gene	1930	8875	3018	7550	7355	3562	752	888	2073	2396	4849	1218	512	1039	1626	2690	2530	1053	1996	413	1454	3616	4796	217	175	3047	1120	3398	954	984	916	34	33	187	203	1218	85	90	1118	421	396	200	254	182	1743	360	3900	2245	8464	298	550
Gm43031	5	4073571	4075457	+	Gm43031	ENSMUSG00000106535	predicted gene 43031 [Source:MGI Symbol;Acc:MGI:5663168]	+	gene	18	32	18	15	22	6	1	1	17	1	6	7	1	1	0	11	0	3	11	5	17	36	22	4	0	11	8	65	5	19	2	0	0	1	1	13	1	0	7	7	0	0	5	0	36	6	8	7	96	3	5
Cyp51	5	4081145	4104746	-	Cyp51	ENSMUSG00000001467	cytochrome P450, family 51 [Source:MGI Symbol;Acc:MGI:106040]	-	gene	6097	31385	9379	26512	24757	9870	2743	2787	6930	9927	15708	5575	2176	3705	5320	12063	17395	5357	5622	1705	6741	19247	18266	1759	617	11872	5632	20332	3655	5794	2758	88	77	457	750	7344	386	289	4128	2003	6116	708	830	532	4214	1374	32572	4303	25938	1129	4864
Mterf1b	5	4192367	4197651	+	Mterf1b	ENSMUSG00000053178	mitochondrial transcription termination factor 1b [Source:MGI Symbol;Acc:MGI:3704243]	+	gene	180	686	353	617	556	205	29	39	86	74	149	44	16	48	60	90	127	29	92	24	68	129	100	6	10	134	36	122	19	23	55	6	1	13	17	40	31	10	90	30	70	38	39	14	133	21	235	177	819	25	4
Fzd1	5	4753839	4758035	-	Fzd1	ENSMUSG00000044674	frizzled class receptor 1 [Source:MGI Symbol;Acc:MGI:1196625]	-	gene	92	511	110	541	516	104	29	31	100	148	362	110	8	48	127	167	220	77	109	15	104	354	958	59	5	139	46	263	79	123	38	0	4	2	21	61	4	8	30	35	16	7	12	4	37	24	158	49	305	26	24
Gm42744	5	4784753	4799094	-	Gm42744	ENSMUSG00000105560	predicted gene 42744 [Source:MGI Symbol;Acc:MGI:5662881]	-	gene	0	0	0	0	0	0	0	0	0	0	0	0	0	0	0	0	0	0	0	0	0	0	0	0	0	0	0	0	0	0	0	0	0	0	0	0	0	0	0	0	0	0	0	0	0	0	0	0	0	0	0
Cdk14	5	4803391	5420312	-	Cdk14	ENSMUSG00000028926	cyclin-dependent kinase 14 [Source:MGI Symbol;Acc:MGI:894318]	-	gene	55	225	78	218	277	115	49	36	280	568	1185	337	26	53	243	595	934	379	260	72	224	1077	1151	81	16	392	119	908	217	357	39	0	5	24	46	391	3	1	103	100	121	6	18	18	340	70	1516	231	1694	75	171
Gm43112	5	4819506	4822627	-	Gm43112	ENSMUSG00000106212	predicted gene 43112 [Source:MGI Symbol;Acc:MGI:5663249]	-	gene	0	0	0	0	0	0	0	0	0	0	0	0	0	0	0	0	0	0	0	0	0	0	0	0	0	0	0	0	0	0	0	0	0	0	0	0	0	0	0	0	0	0	0	0	0	0	0	0	0	0	0
Gm43113	5	4826340	4828093	-	Gm43113	ENSMUSG00000105062	predicted gene 43113 [Source:MGI Symbol;Acc:MGI:5663250]	-	gene	0	0	0	0	0	0	0	0	0	0	0	0	0	0	0	0	0	0	0	0	0	0	0	0	0	0	0	0	0	0	0	0	0	0	0	0	0	0	0	0	0	0	0	0	0	0	0	0	0	0	0
Gm43111	5	4868348	4870266	-	Gm43111	ENSMUSG00000106472	predicted gene 43111 [Source:MGI Symbol;Acc:MGI:5663248]	-	gene	0	0	0	0	0	0	0	0	0	0	0	0	0	0	0	0	0	0	0	0	0	0	0	0	0	0	0	1	0	0	0	0	0	0	0	2	0	0	0	1	0	0	0	0	0	0	78	0	0	0	0
Gm22897	5	4985111	4985237	-	Gm22897	ENSMUSG00000106272	predicted gene, 22897 [Source:MGI Symbol;Acc:MGI:5452674]	-	gene	0	0	0	0	0	0	0	0	0	0	0	0	0	0	0	0	0	0	0	0	0	0	0	0	0	0	0	0	0	0	0	0	0	0	0	0	0	0	0	0	0	0	0	0	0	0	0	0	0	0	0
Gm22897	5	4985111	4985238	-	Gm22897	ENSMUSG00000106272	predicted gene, 22897 [Source:MGI Symbol;Acc:MGI:5452674]	-	gene	0	0	0	0	0	0	0	0	0	0	0	0	0	0	0	0	0	0	0	0	0	0	0	0	0	0	0	0	0	0	0	0	0	0	0	0	0	0	0	0	0	0	0	0	0	0	0	0	0	0	0
Gm43623	5	5137445	5140107	-	Gm43623	ENSMUSG00000106054	predicted gene 43623 [Source:MGI Symbol;Acc:MGI:5663760]	-	gene	0	0	0	0	0	0	0	0	0	0	0	0	0	0	0	0	0	0	0	0	0	0	0	0	0	0	0	0	0	0	0	0	0	0	0	0	0	0	0	0	0	0	0	0	0	0	0	0	0	0	0
Gm43577	5	5154571	5157914	-	Gm43577	ENSMUSG00000105287	predicted gene 43577 [Source:MGI Symbol;Acc:MGI:5663714]	-	gene	0	0	0	0	0	0	0	0	0	0	0	0	0	0	0	0	0	0	0	0	0	0	0	0	0	0	0	0	0	0	0	0	0	0	0	0	0	0	0	0	0	0	0	0	0	0	0	0	0	0	0
Gm10484	5	5170394	5175152	-	Gm10484	ENSMUSG00000105864	predicted gene 10484 [Source:MGI Symbol;Acc:MGI:3642756]	-	gene	0	0	0	0	0	0	0	0	0	0	0	0	0	0	0	0	0	0	0	0	0	0	0	0	0	0	0	0	0	0	0	0	0	0	0	0	0	0	0	0	0	0	0	0	0	0	0	0	0	0	0
Gm43727	5	5304356	5307002	-	Gm43727	ENSMUSG00000106202	predicted gene 43727 [Source:MGI Symbol;Acc:MGI:5663864]	-	gene	0	0	0	0	0	0	0	0	0	0	0	0	0	0	0	0	0	0	0	0	0	0	0	0	0	0	0	0	0	0	0	0	0	0	0	0	0	0	0	0	0	0	0	0	0	0	0	0	0	0	0
Gm43728	5	5309002	5311623	-	Gm43728	ENSMUSG00000104867	predicted gene 43728 [Source:MGI Symbol;Acc:MGI:5663865]	-	gene	0	0	0	0	0	0	0	0	0	0	0	0	0	0	0	0	0	0	0	0	0	0	0	0	0	0	0	0	0	0	0	0	0	0	0	0	0	0	0	0	0	0	0	0	0	0	2	0	0	0	0
1700015F17Rik	5	5437827	5479143	-	1700015F17Rik	ENSMUSG00000079666	RIKEN cDNA 1700015F17 gene [Source:MGI Symbol;Acc:MGI:2686532]	-	gene	0	0	0	0	0	0	0	0	0	2	0	0	0	0	0	3	0	1	2	0	0	0	0	0	0	0	0	0	0	0	0	0	0	0	0	0	0	0	0	0	0	0	0	0	0	0	32	1	0	0	0
Cldn12	5	5489537	5514958	-	Cldn12	ENSMUSG00000046798	claudin 12 [Source:MGI Symbol;Acc:MGI:1929288]	-	gene	908	4103	1632	3723	3484	1485	769	389	1522	2060	3714	1229	377	543	1062	2106	3340	1321	1625	289	1248	4601	5522	395	186	1826	725	3915	786	870	628	23	24	151	239	1643	98	54	769	485	796	179	186	117	1490	431	5861	1189	9072	326	930
Gtpbp10	5	5537454	5559538	-	Gtpbp10	ENSMUSG00000040464	GTP-binding protein 10 (putative) [Source:MGI Symbol;Acc:MGI:2385599]	-	gene	1012	4998	2093	4324	4245	1491	1052	525	1496	1094	1719	589	625	807	1028	1112	1710	477	1495	253	849	1325	1533	99	155	1802	543	1427	254	219	728	34	27	99	84	511	235	81	766	219	449	260	277	143	930	176	2541	1521	8440	126	264
Gm8773	5	5573799	5576203	+	Gm8773	ENSMUSG00000073234	predicted gene 8773 [Source:MGI Symbol;Acc:MGI:3646213]	+	gene	0	0	0	0	0	0	0	0	0	5	1	0	0	0	2	0	0	0	2	1	2	9	0	0	0	10	2	4	1	1	0	0	0	0	0	0	0	0	0	0	0	0	0	0	0	0	0	1	15	0	0
Cfap69	5	5579278	5664239	-	Cfap69	ENSMUSG00000040473	cilia and flagella associated protein 69 [Source:MGI Symbol;Acc:MGI:2443778]	-	gene	86	290	83	258	267	66	28	28	73	55	158	64	18	22	18	63	103	23	24	5	29	87	158	12	0	35	5	102	23	18	20	0	2	8	14	67	3	4	56	12	26	3	18	3	63	24	162	83	520	13	30
Steap2	5	5664829	5694578	-	Steap2	ENSMUSG00000015653	six transmembrane epithelial antigen of prostate 2 [Source:MGI Symbol;Acc:MGI:1921301]	-	gene	168	699	263	782	553	238	246	141	254	236	774	299	121	138	122	220	651	336	350	60	165	415	594	47	54	498	123	477	125	194	146	4	5	18	36	269	32	12	189	89	78	51	40	38	239	62	1012	337	2077	57	141
Gm43219	5	5696858	5698794	+	Gm43219	ENSMUSG00000105996	predicted gene 43219 [Source:MGI Symbol;Acc:MGI:5663356]	+	gene	0	0	0	1	0	0	0	0	0	0	0	0	0	0	0	0	0	0	0	0	0	0	0	0	0	0	0	0	0	0	0	0	0	0	0	0	0	0	0	0	0	0	0	0	0	0	0	0	0	0	0
Steap1	5	5736317	5749326	-	Steap1	ENSMUSG00000015652	six transmembrane epithelial antigen of the prostate 1 [Source:MGI Symbol;Acc:MGI:1917608]	-	gene	22	73	24	84	65	31	116	36	82	134	233	66	70	52	67	128	279	73	148	13	31	167	274	18	19	158	26	154	41	87	49	0	1	16	7	90	20	2	44	35	54	24	8	7	46	36	472	61	402	35	95
Gm26825	5	5781530	5783636	+	Gm26825	ENSMUSG00000097554	predicted gene, 26825 [Source:MGI Symbol;Acc:MGI:5477319]	+	gene	15849	65308	17621	62002	50604	18951	8635	3192	6835	6630	6942	2195	5033	4403	4749	8003	9693	2073	10297	1136	3184	9435	7803	437	1115	10215	2987	13371	1931	2516	5470	425	248	1606	1574	1307	4572	1274	13587	6126	10368	9723	2534	1935	14628	3057	45763	16999	108575	2606	1060
Gm40263	5	6414399	6427065	+	Gm40263	ENSMUSG00000106064	predicted gene, 40263 [Source:MGI Symbol;Acc:MGI:5623148]	+	gene	0	0	0	0	0	0	0	0	0	0	0	0	0	0	0	1	0	0	0	0	0	0	4	0	0	0	0	0	0	0	0	0	0	0	0	0	0	0	0	0	0	0	0	0	0	0	0	0	0	0	0
Zfp804b	5	6769010	7344756	-	Zfp804b	ENSMUSG00000092094	zinc finger protein 804B [Source:MGI Symbol;Acc:MGI:2685287]	-	gene	0	0	0	0	0	0	0	0	0	0	0	0	0	0	0	0	0	0	0	0	0	0	0	0	0	0	0	0	0	0	0	0	0	0	0	0	0	0	0	0	0	0	0	0	0	0	0	0	0	0	0
Gm42598	5	7233401	7235837	-	Gm42598	ENSMUSG00000105711	predicted gene 42598 [Source:MGI Symbol;Acc:MGI:5662735]	-	gene	0	0	0	0	0	0	0	0	0	0	0	0	0	0	0	0	0	0	0	0	0	0	0	0	0	0	0	0	0	0	0	0	0	0	0	0	0	0	0	0	0	0	0	0	0	0	0	0	0	0	0
Gm42597	5	7260856	7262399	-	Gm42597	ENSMUSG00000105980	predicted gene 42597 [Source:MGI Symbol;Acc:MGI:5662734]	-	gene	0	0	0	0	0	0	0	0	0	0	0	0	0	0	0	0	0	0	0	0	0	0	0	0	0	0	0	0	0	0	0	0	0	0	0	0	0	0	0	0	0	0	0	0	0	0	0	0	0	0	0
Tex47	5	7304119	7311491	+	Tex47	ENSMUSG00000040514	testis expressed 47 [Source:MGI Symbol;Acc:MGI:1918170]	+	gene	0	0	0	0	0	0	0	0	0	0	0	0	0	0	0	0	0	0	0	0	0	0	0	0	0	0	0	0	0	0	0	0	0	0	0	0	0	0	0	0	0	0	0	0	0	0	0	0	0	0	0
Gm30835	5	7680108	7960346	-	Gm30835	ENSMUSG00000105068	predicted gene, 30835 [Source:MGI Symbol;Acc:MGI:5589994]	-	gene	0	0	0	3	0	0	0	0	0	0	0	0	0	0	0	0	2	0	0	0	0	0	0	0	0	0	0	0	0	1	0	0	0	0	0	0	0	0	0	0	0	0	4	0	0	0	0	3	0	0	0
Steap4	5	7960457	7982213	+	Steap4	ENSMUSG00000012428	STEAP family member 4 [Source:MGI Symbol;Acc:MGI:1923560]	+	gene	3	18	11	30	9	12	30	4	24	19	20	0	13	21	7	16	2	0	33	1	6	1	3	0	5	36	6	18	1	0	22	1	0	0	0	0	3	2	0	0	0	9	0	1	11	2	1	21	31	0	0
Gm15731	5	8037294	8052707	-	Gm15731	ENSMUSG00000086528	predicted gene 15731 [Source:MGI Symbol;Acc:MGI:3783174]	-	gene	0	0	0	0	0	0	0	0	0	0	0	0	2	0	0	1	0	0	0	0	0	0	0	0	0	0	0	0	0	0	0	0	0	0	0	0	0	0	0	0	0	0	0	0	0	0	0	1	0	0	0
Sri	5	8046078	8069379	+	Sri	ENSMUSG00000003161	sorcin [Source:MGI Symbol;Acc:MGI:98419]	+	gene	291	1252	565	1320	1107	430	297	171	717	888	2171	591	215	267	543	974	1941	646	587	121	384	1246	1297	101	60	706	216	1414	300	548	213	8	5	34	55	502	31	14	247	200	488	58	65	59	394	119	2378	329	2635	87	362
Adam22	5	8072352	8368160	-	Adam22	ENSMUSG00000040537	a disintegrin and metallopeptidase domain 22 [Source:MGI Symbol;Acc:MGI:1340046]	-	gene	244	1168	398	1015	1228	415	108	62	397	273	754	75	85	112	189	380	505	94	177	51	201	520	338	11	27	309	87	494	88	37	51	5	2	24	13	91	11	2	232	33	43	17	17	24	265	37	426	232	1467	37	47
Gm42490	5	8327332	8329395	-	Gm42490	ENSMUSG00000106265	predicted gene 42490 [Source:MGI Symbol;Acc:MGI:5662627]	-	gene	0	2	0	1	0	0	0	0	0	0	9	0	0	0	0	0	0	0	0	0	0	0	0	0	0	0	0	0	0	0	0	0	0	0	0	0	0	0	0	0	0	0	0	0	0	0	0	0	2	0	0
Dbf4	5	8396973	8422716	-	Dbf4	ENSMUSG00000002297	DBF4 zinc finger [Source:MGI Symbol;Acc:MGI:1351328]	-	gene	4966	22216	8668	19678	17874	7467	4251	2554	7130	5178	10815	2589	2303	3305	4585	4743	7729	2160	7238	1370	3859	6484	6251	424	871	9087	2295	8172	1333	1349	3985	119	89	391	312	1881	673	315	3578	936	1480	983	1004	542	3163	654	7909	6366	34445	415	819
Slc25a40	5	8422850	8454797	+	Slc25a40	ENSMUSG00000054099	solute carrier family 25, member 40 [Source:MGI Symbol;Acc:MGI:2442486]	+	gene	720	3536	894	2910	2869	730	657	432	1214	777	1282	467	442	580	693	609	1084	529	1214	197	482	409	387	46	164	1310	209	1063	114	142	811	45	30	79	57	385	162	102	1027	125	173	245	486	181	901	137	1426	2432	13768	108	130
Rundc3b	5	8490334	8622952	-	Rundc3b	ENSMUSG00000040570	RUN domain containing 3B [Source:MGI Symbol;Acc:MGI:2685286]	-	gene	573	2193	738	1864	1934	553	119	125	293	261	355	9	68	116	170	261	340	45	201	36	109	638	686	18	24	279	93	491	82	44	99	2	1	26	21	81	19	22	106	80	78	29	36	18	275	50	346	181	606	32	18
Gm42685	5	8512463	8514852	-	Gm42685	ENSMUSG00000105740	predicted gene 42685 [Source:MGI Symbol;Acc:MGI:5662822]	-	gene	0	0	1	2	1	1	0	0	0	0	0	0	1	0	0	0	0	0	0	0	0	0	0	0	0	0	0	0	0	0	0	0	0	0	0	1	0	0	1	0	0	0	4	0	1	0	0	0	0	0	0
Abcb1a	5	8660077	8748575	+	Abcb1a	ENSMUSG00000040584	ATP-binding cassette, sub-family B (MDR/TAP), member 1A [Source:MGI Symbol;Acc:MGI:97570]	+	gene	537	1889	846	1823	1407	530	474	166	283	150	160	17	247	188	175	132	116	37	367	25	58	143	70	0	54	287	56	247	35	24	289	1	3	15	7	14	47	12	93	40	38	81	35	27	105	16	101	184	455	12	19
Gm42684	5	8669520	8673134	+	Gm42684	ENSMUSG00000105392	predicted gene 42684 [Source:MGI Symbol;Acc:MGI:5662821]	+	gene	0	0	0	0	0	0	1	0	0	0	0	0	0	0	0	0	0	0	0	0	0	0	0	0	0	0	0	0	0	0	0	0	0	0	0	0	0	0	0	0	0	0	0	0	0	0	0	0	0	0	0
Gm42686	5	8731661	8735768	-	Gm42686	ENSMUSG00000104535	predicted gene 42686 [Source:MGI Symbol;Acc:MGI:5662823]	-	gene	79	245	117	260	207	88	61	16	29	8	8	2	24	13	7	27	8	4	38	3	6	10	1	0	4	32	7	20	0	3	43	0	0	2	0	3	13	2	10	2	5	13	7	2	10	0	38	16	23	0	4
Gm5106	5	8773577	8798523	-	Gm5106	ENSMUSG00000097279	predicted gene 5106 [Source:MGI Symbol;Acc:MGI:3643983]	-	gene	13	48	44	28	48	25	51	12	47	32	81	25	18	14	24	27	77	18	23	3	3	25	25	0	3	23	5	12	1	1	10	0	0	0	2	2	0	0	2	2	2	3	1	1	3	0	6	4	50	2	2
Abcb1b	5	8798147	8866315	+	Abcb1b	ENSMUSG00000028970	ATP-binding cassette, sub-family B (MDR/TAP), member 1B [Source:MGI Symbol;Acc:MGI:97568]	+	gene	367	1383	980	1286	1179	433	901	212	477	673	1027	204	360	240	259	593	889	175	1088	69	137	710	617	43	188	699	147	934	218	196	632	8	3	38	41	160	96	22	138	106	129	173	44	33	334	73	372	217	1072	77	175
7330423F06Rik	5	8831147	8831447	+	7330423F06Rik	ENSMUSG00000105870	RIKEN cDNA 7330423F06 gene [Source:MGI Symbol;Acc:MGI:1925396]	+	gene	0	6	0	1	1	1	0	0	0	0	1	0	0	0	0	0	0	0	0	0	0	0	0	0	0	0	0	0	0	0	2	0	0	0	0	0	0	0	0	0	0	0	0	0	0	0	15	0	3	0	0
Abcb4	5	8893717	8959231	+	Abcb4	ENSMUSG00000042476	ATP-binding cassette, sub-family B (MDR/TAP), member 4 [Source:MGI Symbol;Acc:MGI:97569]	+	gene	14	46	20	60	38	20	3	4	10	10	11	0	5	0	9	10	34	0	5	0	0	8	8	0	1	0	0	9	3	2	2	0	0	0	0	3	0	0	0	3	3	0	0	0	8	2	25	0	3	4	2
Crot	5	8966033	8997324	-	Crot	ENSMUSG00000003623	carnitine O-octanoyltransferase [Source:MGI Symbol;Acc:MGI:1921364]	-	gene	1584	7660	2806	6847	6726	2093	831	508	1589	2704	3165	732	571	696	1158	2658	3182	880	1893	263	988	5367	4705	189	219	2220	607	4333	837	632	912	17	15	199	167	700	168	54	732	460	732	250	152	113	1763	328	3365	881	7201	301	309
Gm37153	5	8997159	8997389	+	Gm37153	ENSMUSG00000102921	predicted gene, 37153 [Source:MGI Symbol;Acc:MGI:5610381]	+	gene	1	7	2	5	7	3	0	0	1	1	2	1	1	0	0	0	4	0	0	0	0	0	0	0	0	0	0	0	0	0	0	0	0	0	0	0	0	0	0	0	0	0	0	0	0	0	0	0	0	0	0
Gm15611	5	8998402	8999669	-	Gm15611	ENSMUSG00000084923	predicted gene 15611 [Source:MGI Symbol;Acc:MGI:3783057]	-	gene	0	0	0	0	0	0	0	0	0	0	0	0	0	0	0	0	0	0	0	0	0	0	0	0	0	0	0	1	0	0	0	0	0	0	0	0	0	0	0	0	0	0	0	0	0	0	0	0	0	0	0
Gm40264	5	9034780	9061316	+	Gm40264	ENSMUSG00000114430	predicted gene, 40264 [Source:MGI Symbol;Acc:MGI:5623149]	+	gene	0	0	0	1	0	0	0	0	0	0	0	0	0	0	0	0	0	0	0	0	0	0	0	0	0	0	0	0	0	0	0	0	0	0	0	0	0	0	0	0	0	0	0	0	0	0	0	0	0	0	0
Tmem243	5	9100668	9160986	+	Tmem243	ENSMUSG00000079659	transmembrane protein 243, mitochondrial [Source:MGI Symbol;Acc:MGI:3606159]	+	gene	415	1761	642	1549	1486	258	165	115	403	353	540	106	68	173	293	379	560	179	448	82	311	555	597	48	38	549	136	513	94	116	190	8	11	22	40	224	59	20	196	89	161	62	111	60	280	71	2328	331	2882	54	182
Dmtf1	5	9118801	9161776	-	Dmtf1	ENSMUSG00000042508	cyclin D binding myb-like transcription factor 1 [Source:MGI Symbol;Acc:MGI:1344415]	-	gene	2819	13075	4607	11459	11015	4589	1774	1101	3297	2595	5210	1695	1155	1424	2281	2457	4107	1578	2990	536	1546	2844	3433	336	282	3612	966	3542	683	931	1452	50	43	184	176	1799	263	131	1784	500	1000	400	505	282	1647	381	8515	2423	14629	288	844
Gm15734	5	9264222	9266022	-	Gm15734	ENSMUSG00000089926	predicted gene 15734 [Source:MGI Symbol;Acc:MGI:3783176]	-	gene	0	0	0	1	0	0	0	0	0	0	0	0	0	0	0	0	5	0	0	1	0	0	0	0	0	0	0	0	0	0	0	0	0	0	0	0	0	0	0	0	0	0	0	0	0	0	0	0	5	0	0
9330182L06Rik	5	9266118	9481825	+	9330182L06Rik	ENSMUSG00000056004	RIKEN cDNA 9330182L06 gene [Source:MGI Symbol;Acc:MGI:2443264]	+	gene	125	607	323	522	563	257	7	13	64	79	216	55	6	19	82	64	188	78	42	6	26	112	126	6	6	72	39	130	27	20	5	0	1	2	8	80	0	3	42	21	25	2	0	11	43	12	348	43	321	9	48
Grm3	5	9485541	9725170	-	Grm3	ENSMUSG00000003974	glutamate receptor, metabotropic 3 [Source:MGI Symbol;Acc:MGI:1351340]	-	gene	1	7	0	2	0	0	0	0	0	9	0	0	0	0	0	1	0	0	0	0	2	15	17	0	0	0	0	16	0	0	0	0	0	0	0	0	0	0	0	0	0	0	0	0	4	0	0	0	0	0	0
Gm42455	5	9599872	9602607	-	Gm42455	ENSMUSG00000106637	predicted gene 42455 [Source:MGI Symbol;Acc:MGI:5662592]	-	gene	0	0	0	0	0	0	0	0	0	0	0	0	0	0	0	0	0	0	0	0	0	0	0	0	0	0	0	0	0	0	0	0	0	0	0	0	0	0	0	0	0	0	0	0	0	0	0	0	0	0	0
Gm10482	5	10187866	10237890	+	Gm10482	ENSMUSG00000073226	predicted gene 10482 [Source:MGI Symbol;Acc:MGI:3644444]	+	gene	49	271	66	282	247	53	62	49	91	128	165	42	30	59	61	90	102	38	109	11	35	125	86	16	13	122	36	165	18	36	76	0	0	3	9	46	9	3	40	24	18	15	10	2	37	9	146	46	207	5	21
Gm5152	5	10242041	10246526	-	Gm5152	ENSMUSG00000069355	predicted gene 5152 [Source:MGI Symbol;Acc:MGI:3643407]	-	gene	0	0	0	0	0	0	0	0	1	0	0	0	0	0	0	3	0	0	0	0	0	0	0	0	0	0	0	0	0	4	0	0	0	0	0	0	0	0	0	0	2	0	0	0	0	0	0	1	0	0	0
Gm31831	5	10249092	10349408	+	Gm31831	ENSMUSG00000105157	predicted gene, 31831 [Source:MGI Symbol;Acc:MGI:5590990]	+	gene	0	0	0	0	0	0	0	0	0	0	0	0	0	0	0	0	0	0	0	0	0	0	0	0	0	0	0	0	0	0	0	0	0	0	0	0	0	0	0	0	0	0	0	0	0	0	0	0	0	0	0
Gm42833	5	10741052	10743175	-	Gm42833	ENSMUSG00000105657	predicted gene 42833 [Source:MGI Symbol;Acc:MGI:5662970]	-	gene	0	0	0	0	0	0	0	0	0	0	0	0	0	0	0	0	0	0	0	0	0	0	0	0	0	0	0	0	0	0	0	0	0	0	0	0	0	0	0	0	0	0	0	0	0	0	0	0	0	0	0
Gm6455	5	10865029	10870808	+	Gm6455	ENSMUSG00000091422	predicted gene 6455 [Source:MGI Symbol;Acc:MGI:3648736]	+	gene	0	0	0	0	0	0	0	0	0	0	0	0	0	0	0	0	0	0	0	0	0	0	0	0	0	0	0	0	0	0	0	0	0	0	0	0	0	0	0	0	0	0	0	0	0	0	0	0	0	0	0
Gm43358	5	10930423	10946571	-	Gm43358	ENSMUSG00000106652	predicted gene 43358 [Source:MGI Symbol;Acc:MGI:5663495]	-	gene	0	0	0	0	0	0	0	0	0	0	0	0	0	0	0	0	0	0	0	0	0	0	0	0	0	0	0	0	0	0	0	0	0	0	0	0	0	0	0	0	0	0	0	0	0	0	0	0	0	0	0
Gm8871	5	10947805	11044948	+	Gm8871	ENSMUSG00000095710	predicted pseudogene 8871 [Source:MGI Symbol;Acc:MGI:3645635]	+	gene	0	0	0	0	0	0	0	0	0	0	0	0	0	0	0	0	0	0	0	0	0	0	0	0	0	0	0	0	0	0	0	0	0	0	0	0	0	0	0	0	0	0	0	0	0	0	0	0	0	0	0
Gm8857	5	10947807	10952592	+	Gm8857	ENSMUSG00000091933	predicted gene 8857 [Source:MGI Symbol;Acc:MGI:3648006]	+	gene	0	0	0	0	0	0	0	0	0	0	0	0	0	0	0	0	0	0	0	0	0	0	0	0	0	0	0	0	0	0	0	0	0	0	0	0	0	0	0	0	0	0	0	0	0	0	0	0	0	0	0
Gm43492	5	11022260	11038939	-	Gm43492	ENSMUSG00000105978	predicted gene 43492 [Source:MGI Symbol;Acc:MGI:5663629]	-	gene	0	0	0	0	0	0	0	0	0	0	0	0	0	0	0	0	0	0	0	0	0	0	0	0	0	0	0	0	0	0	0	0	0	0	0	0	0	0	0	0	0	0	0	0	0	0	0	0	0	0	0
4930558F17Rik	5	11109800	11126455	-	4930558F17Rik	ENSMUSG00000106506	RIKEN cDNA 4930558F17 gene [Source:MGI Symbol;Acc:MGI:1922580]	-	gene	0	0	0	0	0	0	0	0	0	0	0	0	0	0	0	0	0	0	0	0	0	0	0	0	0	0	0	0	0	0	0	0	0	0	0	0	0	0	0	0	0	0	0	0	0	0	0	0	0	0	0
Gm8879	5	11127634	11132487	+	Gm8879	ENSMUSG00000094025	predicted gene 8879 [Source:MGI Symbol;Acc:MGI:3648905]	+	gene	0	0	0	0	0	0	0	0	0	0	0	0	0	0	0	0	0	0	0	0	0	0	0	0	0	0	0	0	0	0	0	0	0	0	0	0	0	0	0	0	0	0	0	0	0	0	0	0	0	0	0
Gm32554	5	11165537	11181825	-	Gm32554	ENSMUSG00000104982	predicted gene, 32554 [Source:MGI Symbol;Acc:MGI:5591713]	-	gene	0	0	0	0	0	0	0	0	0	0	0	0	0	0	0	0	0	0	0	0	0	0	0	0	0	0	0	0	0	0	0	0	0	0	0	0	0	0	0	0	0	0	0	0	0	0	0	0	0	0	0
Gm5861	5	11183072	11187810	+	Gm5861	ENSMUSG00000095918	predicted gene 5861 [Source:MGI Symbol;Acc:MGI:3644254]	+	gene	0	0	0	0	0	0	0	0	0	0	0	0	0	0	0	0	0	0	0	0	0	0	0	0	0	0	0	0	0	0	0	0	0	0	0	0	0	0	0	0	0	0	0	0	0	0	0	0	0	0	0
Gm33093	5	11238536	11254753	-	Gm33093	ENSMUSG00000104811	predicted gene, 33093 [Source:MGI Symbol;Acc:MGI:5592252]	-	gene	0	0	0	0	0	0	0	0	0	0	0	0	0	0	0	0	0	0	0	0	0	0	0	0	0	0	0	0	0	0	0	0	0	0	0	0	0	0	0	0	0	0	0	0	0	0	0	0	0	0	0
Gm8890	5	11256033	11260494	+	Gm8890	ENSMUSG00000096846	predicted gene 8890 [Source:MGI Symbol;Acc:MGI:3779817]	+	gene	0	0	0	0	0	0	0	0	0	0	0	0	0	0	0	0	0	0	0	0	0	0	0	0	0	0	0	0	0	0	0	0	0	0	0	0	0	0	0	0	0	0	0	0	0	0	0	0	0	0	0
Gm32877	5	11320804	11340297	-	Gm32877	ENSMUSG00000106148	predicted gene, 32877 [Source:MGI Symbol;Acc:MGI:5592036]	-	gene	0	0	0	0	0	0	0	0	0	0	0	0	0	0	0	0	0	0	0	0	0	0	0	0	0	0	0	0	0	0	0	0	0	0	0	0	0	0	0	0	0	0	0	0	0	0	0	0	0	0	0
Speer1	5	11341516	11346286	+	Speer1	ENSMUSG00000095829	spermatogenesis associated glutamate (E)- rich protein 1 [Source:MGI Symbol;Acc:MGI:1918146]	+	gene	0	0	0	0	0	0	0	0	0	0	0	0	0	0	0	0	0	0	0	0	0	0	0	0	0	0	0	0	0	0	0	0	0	0	0	0	0	0	0	0	0	0	0	0	0	0	0	0	0	0	0
1700108N06Rik	5	11400212	11415204	-	1700108N06Rik	ENSMUSG00000106034	RIKEN cDNA 1700108N06 gene [Source:MGI Symbol;Acc:MGI:1920810]	-	gene	0	0	0	0	0	0	0	0	0	0	0	0	0	0	0	0	0	0	0	0	0	0	0	0	0	0	0	0	0	0	0	0	0	0	0	0	0	0	0	0	0	0	0	0	0	0	0	0	0	0	0
Gm8897	5	11416418	11421235	+	Gm8897	ENSMUSG00000096732	predicted gene 8897 [Source:MGI Symbol;Acc:MGI:3779819]	+	gene	0	0	0	0	0	0	0	0	0	0	0	0	0	0	0	0	0	0	0	0	0	0	0	0	0	0	0	0	0	0	0	0	0	0	0	0	0	0	0	0	0	0	0	0	0	0	0	0	0	0	0
4930437M23Rik	5	11485335	11501452	-	4930437M23Rik	ENSMUSG00000105688	RIKEN cDNA 4930437M23 gene [Source:MGI Symbol;Acc:MGI:1921226]	-	gene	0	0	0	0	0	0	0	0	0	0	0	0	0	0	0	0	0	0	0	0	0	0	0	0	0	0	0	0	0	0	0	0	0	0	0	0	0	0	0	0	0	0	0	0	0	0	0	0	0	0	0
Gm8906	5	11502685	11507417	+	Gm8906	ENSMUSG00000095296	predicted gene 8906 [Source:MGI Symbol;Acc:MGI:3779820]	+	gene	0	0	0	0	0	0	0	0	0	0	0	0	0	0	0	0	0	0	0	0	0	0	0	0	0	0	0	0	0	0	0	0	0	0	0	0	0	0	0	0	0	0	0	0	0	0	0	0	0	0	0
Gm43640	5	11577108	11593779	-	Gm43640	ENSMUSG00000104789	predicted gene 43640 [Source:MGI Symbol;Acc:MGI:5663777]	-	gene	0	0	0	0	0	0	0	0	0	0	0	0	0	0	0	0	0	0	0	0	0	0	0	0	0	0	0	0	0	0	0	0	0	0	0	0	0	0	0	0	0	0	0	0	0	0	0	0	0	0	0
Gm6460	5	11594913	11599784	+	Gm6460	ENSMUSG00000091903	predicted gene 6460 [Source:MGI Symbol;Acc:MGI:3644247]	+	gene	0	0	0	0	0	0	0	0	0	0	0	0	0	0	0	0	0	0	0	0	0	0	0	0	0	0	0	0	0	0	0	0	0	0	0	0	0	0	0	0	0	0	0	0	0	0	0	0	0	0	0
Gm33847	5	11664167	11680823	-	Gm33847	ENSMUSG00000105299	predicted gene, 33847 [Source:MGI Symbol;Acc:MGI:5593006]	-	gene	0	0	0	0	0	0	0	0	0	0	0	0	0	0	0	0	0	0	0	0	0	0	0	0	0	0	0	0	0	0	0	0	0	0	0	0	0	0	0	0	0	0	0	0	0	0	0	0	0	0	0
Gm8922	5	11681959	11686856	+	Gm8922	ENSMUSG00000094105	predicted gene 8922 [Source:MGI Symbol;Acc:MGI:3779821]	+	gene	0	0	0	0	0	0	0	0	0	0	0	0	0	0	0	0	0	0	0	0	0	0	0	0	0	0	0	0	0	0	0	0	0	0	0	0	0	0	0	0	0	0	0	0	0	0	0	0	0	0	0
1700003C15Rik	5	11689253	11769308	-	1700003C15Rik	ENSMUSG00000099391	RIKEN cDNA 1700003C15 gene [Source:MGI Symbol;Acc:MGI:1916595]	-	gene	0	0	0	0	0	0	0	0	0	0	0	0	0	0	0	0	0	0	0	0	0	0	0	0	0	0	0	0	0	0	0	0	0	0	0	0	0	0	0	0	0	0	0	0	0	0	0	0	0	0	0
Gm8926	5	11770548	11775300	+	Gm8926	ENSMUSG00000094205	predicted gene 8926 [Source:MGI Symbol;Acc:MGI:3779823]	+	gene	0	0	0	0	0	0	0	0	0	0	0	0	0	0	0	0	0	0	0	0	0	0	0	0	0	0	0	0	0	0	0	0	0	0	0	0	0	0	0	0	0	0	0	0	0	0	0	0	0	0	0
Gm43132	5	11828046	11844359	-	Gm43132	ENSMUSG00000105479	predicted gene 43132 [Source:MGI Symbol;Acc:MGI:5663269]	-	gene	0	0	0	0	0	0	0	0	0	0	0	0	0	0	0	0	0	0	0	0	0	0	0	0	0	0	0	0	0	0	0	0	0	0	0	0	0	0	0	0	0	0	0	0	0	0	0	0	0	0	0
Gm6465	5	11845539	11850352	+	Gm6465	ENSMUSG00000094036	predicted gene 6465 [Source:MGI Symbol;Acc:MGI:3642949]	+	gene	0	0	0	0	0	0	0	0	0	1	0	0	0	0	0	0	0	0	0	0	0	0	0	0	0	0	0	0	0	0	0	0	0	0	0	0	0	0	0	0	0	0	0	0	0	0	0	0	0	0	0
Gm43131	5	11900483	11916836	-	Gm43131	ENSMUSG00000106026	predicted gene 43131 [Source:MGI Symbol;Acc:MGI:5663268]	-	gene	0	0	0	0	0	0	0	0	0	0	0	0	0	0	0	0	0	0	0	0	0	0	0	0	0	0	0	0	0	0	0	0	0	0	0	0	0	0	0	0	0	0	0	0	0	0	0	0	0	0	0
4933402N22Rik	5	11918043	11922821	+	4933402N22Rik	ENSMUSG00000067848	RIKEN cDNA 4933402N22 gene [Source:MGI Symbol;Acc:MGI:3703021]	+	gene	0	0	0	0	0	0	0	0	0	0	0	0	0	0	0	0	0	0	0	0	0	0	0	0	0	0	0	0	0	0	0	0	0	0	0	0	0	0	0	0	0	0	0	0	0	0	0	0	0	0	0
Gm29066	5	12089537	12097647	+	Gm29066	ENSMUSG00000099516	predicted gene 29066 [Source:MGI Symbol;Acc:MGI:5579772]	+	gene	0	0	0	0	0	0	0	0	0	0	0	0	0	0	0	0	0	0	0	0	0	0	0	0	0	0	0	0	0	0	0	0	0	0	0	0	0	0	0	0	0	0	0	0	0	0	0	0	0	0	0
Gm38242	5	12092020	12099441	-	Gm38242	ENSMUSG00000103740	predicted gene, 38242 [Source:MGI Symbol;Acc:MGI:5611470]	-	gene	0	0	0	0	0	0	0	0	0	0	0	0	0	0	0	0	0	0	0	0	0	0	0	0	0	0	0	0	0	0	0	0	0	0	0	0	0	0	0	0	0	0	0	0	0	0	0	0	0	0	0
Gm42910	5	12142041	12144961	-	Gm42910	ENSMUSG00000105155	predicted gene 42910 [Source:MGI Symbol;Acc:MGI:5663047]	-	gene	0	0	0	0	0	0	0	0	0	0	0	0	0	0	0	0	0	0	0	0	0	0	0	0	0	0	0	0	0	0	0	0	0	0	0	0	0	0	0	0	0	0	0	0	0	0	0	0	0	0	0
Gm8953	5	12354697	12355787	-	Gm8953	ENSMUSG00000104941	predicted gene 8953 [Source:MGI Symbol;Acc:MGI:3648962]	-	gene	0	1	0	2	0	0	10	2	15	11	5	0	0	3	3	23	2	7	5	1	0	3	0	0	0	13	5	15	0	0	3	0	0	0	0	0	0	0	2	0	0	4	3	0	13	3	29	0	18	0	0
Sema3d	5	12383385	12588948	+	Sema3d	ENSMUSG00000040254	sema domain, immunoglobulin domain (Ig), short basic domain, secreted, (semaphorin) 3D [Source:MGI Symbol;Acc:MGI:1860118]	+	gene	1	5	0	9	21	0	7	2	18	20	22	27	9	11	0	14	39	13	56	18	28	24	40	5	2	69	22	41	9	15	14	0	1	2	0	10	0	0	7	1	3	3	0	1	17	3	42	34	162	0	10
Gm42909	5	12554632	12558250	+	Gm42909	ENSMUSG00000104632	predicted gene 42909 [Source:MGI Symbol;Acc:MGI:5663046]	+	gene	0	0	0	0	0	0	0	0	0	0	0	0	0	0	0	0	0	0	0	0	0	0	0	0	0	0	0	0	0	0	0	0	0	0	0	0	0	0	0	0	0	0	0	0	0	0	0	0	0	0	0
Sema3a	5	13125414	13602565	+	Sema3a	ENSMUSG00000028883	sema domain, immunoglobulin domain (Ig), short basic domain, secreted, (semaphorin) 3A [Source:MGI Symbol;Acc:MGI:107558]	+	gene	0	0	0	0	0	0	0	0	5	9	22	11	0	7	16	5	66	14	15	0	0	34	390	17	0	20	1	29	39	27	5	0	0	0	1	12	0	0	0	9	7	0	0	0	4	8	96	7	0	3	11
Gm42680	5	13133459	13135958	-	Gm42680	ENSMUSG00000105334	predicted gene 42680 [Source:MGI Symbol;Acc:MGI:5662817]	-	gene	0	0	0	0	0	0	0	0	0	0	0	0	0	0	0	0	3	0	0	0	0	0	29	0	0	0	0	1	0	0	0	0	0	0	0	0	0	0	0	0	0	0	0	0	0	0	0	0	0	0	0
Gm43130	5	13481028	13484934	+	Gm43130	ENSMUSG00000105750	predicted gene 43130 [Source:MGI Symbol;Acc:MGI:5663267]	+	gene	0	0	0	0	0	0	0	0	0	0	0	0	0	0	0	0	0	0	0	0	0	0	0	0	0	0	0	0	0	0	0	0	0	0	0	0	0	0	0	0	0	0	0	0	0	0	0	0	0	0	0
Gm42676	5	13525723	13528408	+	Gm42676	ENSMUSG00000105041	predicted gene 42676 [Source:MGI Symbol;Acc:MGI:5662813]	+	gene	0	0	0	0	0	0	0	0	0	0	0	0	0	0	0	0	0	0	0	0	0	0	0	0	0	0	0	0	0	0	0	0	0	0	0	0	0	0	0	0	0	0	0	0	0	0	0	0	0	0	0
Gm42675	5	13548694	13552728	+	Gm42675	ENSMUSG00000104626	predicted gene 42675 [Source:MGI Symbol;Acc:MGI:5662812]	+	gene	0	0	0	0	0	0	0	0	0	0	0	0	0	0	0	0	0	0	0	0	0	0	0	0	0	0	0	0	0	0	0	0	0	0	0	0	0	0	0	0	0	0	0	0	0	0	0	0	0	0	0
Gm43719	5	13604035	13606233	+	Gm43719	ENSMUSG00000105366	predicted gene 43719 [Source:MGI Symbol;Acc:MGI:5663856]	+	gene	0	0	0	0	0	0	0	0	0	0	0	0	0	0	0	0	0	0	0	0	0	2	5	0	0	0	0	0	0	2	0	0	0	0	0	0	0	0	0	0	0	0	0	0	0	0	0	0	0	0	0
Gm43718	5	13615959	13617815	-	Gm43718	ENSMUSG00000104905	predicted gene 43718 [Source:MGI Symbol;Acc:MGI:5663855]	-	gene	0	0	0	0	0	0	0	0	0	0	0	0	0	0	0	0	0	0	0	0	0	0	0	0	0	0	0	0	0	0	0	0	0	0	0	0	0	0	0	0	0	0	0	0	0	0	0	0	0	0	0
4930568A13Rik	5	13748111	13808343	-	4930568A13Rik	ENSMUSG00000104638	RIKEN cDNA 4930568A13 gene [Source:MGI Symbol;Acc:MGI:1923152]	-	gene	0	0	0	0	0	0	0	0	0	0	0	0	0	0	0	0	0	0	0	0	0	0	0	0	0	0	0	0	0	0	0	0	0	0	0	0	0	0	0	0	0	0	0	0	0	0	0	0	0	0	0
Speer3	5	13791619	13796820	+	Speer3	ENSMUSG00000067855	spermatogenesis associated glutamate (E)- rich protein 3 [Source:MGI Symbol;Acc:MGI:1918276]	+	gene	0	0	0	0	0	0	0	0	0	0	0	0	0	0	0	0	1	0	0	0	0	0	0	0	0	0	0	0	0	0	0	0	0	0	0	0	0	0	0	0	0	0	0	0	0	0	0	0	0	0	0
Sema3e	5	14025276	14256689	+	Sema3e	ENSMUSG00000063531	sema domain, immunoglobulin domain (Ig), short basic domain, secreted, (semaphorin) 3E [Source:MGI Symbol;Acc:MGI:1340034]	+	gene	129	337	126	500	486	157	211	124	743	1152	2835	296	161	217	837	1178	1939	359	1687	191	865	2097	2460	53	175	1203	639	1997	384	295	441	3	14	97	143	812	28	6	290	325	220	95	29	65	929	249	2701	567	7337	208	569
Gm43519	5	14027894	14029765	+	Gm43519	ENSMUSG00000105528	predicted gene 43519 [Source:MGI Symbol;Acc:MGI:5663656]	+	gene	1	0	0	0	3	0	0	1	0	0	0	10	0	0	0	0	0	0	0	0	1	5	6	0	0	1	0	0	0	0	0	0	0	0	0	0	0	0	2	0	0	0	2	0	2	0	0	0	4	0	0
Gm4128	5	14056438	14074157	-	Gm4128	ENSMUSG00000085352	predicted gene 4128 [Source:MGI Symbol;Acc:MGI:3782304]	-	gene	0	0	0	0	0	0	1	0	0	0	0	0	1	0	0	2	2	0	0	0	1	1	0	0	0	1	0	0	0	0	0	0	0	0	0	0	0	0	0	1	0	0	0	0	4	0	0	3	6	0	0
Gm43523	5	14242462	14245339	+	Gm43523	ENSMUSG00000106310	predicted gene 43523 [Source:MGI Symbol;Acc:MGI:5663660]	+	gene	0	0	0	0	0	0	0	0	0	0	4	14	0	0	0	3	0	0	2	0	0	3	0	0	0	4	0	0	0	0	5	0	0	0	1	6	0	0	0	3	3	0	0	0	5	2	0	1	140	3	4
Pclo	5	14514918	14863459	+	Pclo	ENSMUSG00000061601	piccolo (presynaptic cytomatrix protein) [Source:MGI Symbol;Acc:MGI:1349390]	+	gene	93	353	500	309	228	142	23	56	177	200	486	18	18	62	121	255	308	67	312	22	74	168	265	12	11	117	61	184	57	18	91	5	2	12	14	43	2	4	46	31	10	14	16	10	76	39	140	160	842	26	18
Gm26918	5	14520673	14539852	-	Gm26918	ENSMUSG00000097976	predicted gene, 26918 [Source:MGI Symbol;Acc:MGI:5504033]	-	gene	0	35	22	11	13	4	0	0	7	3	17	0	0	1	4	4	9	0	5	0	1	1	2	0	0	1	0	4	0	3	3	0	0	0	0	4	0	0	2	0	3	0	4	0	2	0	0	1	14	0	0
Gm42446	5	14563338	14566621	+	Gm42446	ENSMUSG00000106491	predicted gene 42446 [Source:MGI Symbol;Acc:MGI:5662583]	+	gene	0	0	5	0	1	0	0	0	2	0	5	8	0	0	4	0	0	3	0	0	2	0	0	0	0	0	0	2	0	0	1	0	0	0	0	4	0	0	1	0	0	0	0	0	4	0	0	0	50	0	1
Gm42447	5	14596864	14599766	+	Gm42447	ENSMUSG00000105485	predicted gene 42447 [Source:MGI Symbol;Acc:MGI:5662584]	+	gene	0	0	0	0	0	0	0	0	0	0	0	0	0	0	0	0	0	4	0	0	0	0	0	0	0	0	0	0	0	0	0	0	0	0	0	0	0	0	0	0	0	0	0	0	0	0	0	0	3	0	0
Gm42448	5	14599919	14602562	+	Gm42448	ENSMUSG00000104625	predicted gene 42448 [Source:MGI Symbol;Acc:MGI:5662585]	+	gene	0	0	0	0	0	0	0	0	0	0	0	0	0	0	0	0	0	0	0	0	0	0	0	0	0	0	0	0	0	0	0	0	0	0	0	0	0	0	0	0	0	0	0	0	0	0	0	0	0	0	0
Gm42444	5	14604049	14608606	+	Gm42444	ENSMUSG00000106048	predicted gene 42444 [Source:MGI Symbol;Acc:MGI:5662581]	+	gene	0	0	0	0	0	0	0	0	0	0	0	0	0	1	0	0	0	0	0	0	0	0	0	0	0	0	0	0	0	0	0	0	0	0	0	0	0	1	2	0	0	0	0	0	0	0	0	0	49	0	0
Gm42445	5	14611652	14614544	+	Gm42445	ENSMUSG00000106411	predicted gene 42445 [Source:MGI Symbol;Acc:MGI:5662582]	+	gene	0	0	0	0	0	0	0	0	0	0	0	0	0	0	0	0	0	0	0	0	0	0	0	0	0	0	0	0	0	0	0	0	0	0	0	0	0	0	0	0	0	0	0	0	0	0	0	0	0	0	0
Gm43663	5	14665649	14667153	+	Gm43663	ENSMUSG00000105578	predicted gene 43663 [Source:MGI Symbol;Acc:MGI:5663800]	+	gene	0	1	1	0	1	0	0	0	0	0	0	0	0	0	0	0	0	0	0	0	0	0	0	0	0	0	0	0	0	0	0	0	0	0	0	0	0	0	0	0	0	0	0	0	0	0	0	0	0	0	0
Gm26954	5	14696985	14723664	-	Gm26954	ENSMUSG00000098233	predicted gene, 26954 [Source:MGI Symbol;Acc:MGI:5504069]	-	gene	4	12	22	17	23	4	0	0	9	2	22	0	0	2	3	10	3	4	12	1	1	4	12	0	0	9	1	11	0	0	2	0	0	0	2	3	0	0	3	1	0	0	0	0	2	0	0	3	13	0	0
Gm43662	5	14778932	14781202	+	Gm43662	ENSMUSG00000105571	predicted gene 43662 [Source:MGI Symbol;Acc:MGI:5663799]	+	gene	0	0	0	0	0	0	0	0	0	0	1	0	0	0	1	0	0	0	0	0	0	0	1	0	0	0	0	0	0	0	0	0	0	0	0	0	0	0	2	0	0	0	0	1	1	0	0	0	0	0	0
Gm43665	5	14804901	14806559	+	Gm43665	ENSMUSG00000104672	predicted gene 43665 [Source:MGI Symbol;Acc:MGI:5663802]	+	gene	0	0	0	0	0	0	0	0	0	0	0	0	0	0	0	0	0	0	0	0	0	0	0	0	0	0	0	0	0	0	0	0	0	0	0	0	0	0	0	0	0	0	0	0	0	0	0	0	0	0	0
Gm9758	5	14910122	14914899	-	Gm9758	ENSMUSG00000033219	predicted gene 9758 [Source:MGI Symbol;Acc:MGI:3704245]	-	gene	0	0	0	0	0	0	0	0	0	0	0	0	0	0	0	0	0	0	0	0	0	0	0	0	0	0	0	0	0	0	0	0	0	0	0	0	0	0	0	0	0	0	0	0	0	0	0	0	0	0	0
Speer4e	5	14933221	14938429	-	Speer4e	ENSMUSG00000091255	spermatogenesis associated glutamate (E)- rich protein 4e [Source:MGI Symbol;Acc:MGI:2668871]	-	gene	0	0	0	0	0	0	0	0	0	0	0	0	0	0	0	0	0	0	0	0	0	0	0	0	0	1	0	0	0	0	0	0	0	0	0	0	0	0	0	0	0	0	0	0	0	0	0	0	0	0	0
Gm10354	5	14974113	14978935	-	Gm10354	ENSMUSG00000072188	predicted gene 10354 [Source:MGI Symbol;Acc:MGI:3809109]	-	gene	0	0	0	0	0	0	0	0	0	0	1	0	0	2	0	1	0	0	2	0	0	0	0	0	0	0	0	0	0	0	0	0	0	0	0	0	0	0	0	0	0	0	0	0	0	0	0	0	0	0	0
Gm17019	5	15028950	15032998	-	Gm17019	ENSMUSG00000091897	predicted gene 17019 [Source:MGI Symbol;Acc:MGI:4868370]	-	gene	0	0	0	0	0	0	0	0	0	0	3	0	0	0	0	0	0	0	0	0	0	0	0	0	0	0	0	0	0	0	0	0	0	0	0	0	0	0	0	0	0	0	0	0	0	0	0	0	0	0	0
Gm43391	5	15464171	15478876	+	Gm43391	ENSMUSG00000106004	predicted gene 43391 [Source:MGI Symbol;Acc:MGI:5663528]	+	gene	0	0	0	0	0	0	0	0	0	0	0	0	0	0	0	0	0	0	0	0	0	0	0	0	0	0	0	0	0	0	0	0	0	0	0	0	0	0	0	0	0	0	0	0	0	0	0	0	0	0	0
Gm21149	5	15471703	15476523	-	Gm21149	ENSMUSG00000099762	predicted gene, 21149 [Source:MGI Symbol;Acc:MGI:5434504]	-	gene	0	0	0	0	0	0	0	0	0	0	0	0	0	0	0	0	0	0	0	0	0	0	0	0	0	0	0	0	0	0	0	0	0	0	0	0	0	0	0	0	0	0	0	0	0	0	0	0	0	0	0
Gm21847	5	15516489	15656679	+	Gm21847	ENSMUSG00000094230	predicted gene, 21847 [Source:MGI Symbol;Acc:MGI:5434011]	+	gene	0	0	0	0	0	0	0	0	0	0	0	0	0	0	0	0	0	0	0	0	0	0	0	0	0	0	0	0	0	0	0	0	0	0	0	0	0	0	0	0	0	0	0	0	0	0	0	0	0	0	0
Gm21190	5	15524456	15529222	-	Gm21190	ENSMUSG00000106445	predicted gene, 21190 [Source:MGI Symbol;Acc:MGI:5434545]	-	gene	0	0	0	0	0	0	0	0	0	0	0	0	0	0	0	0	0	0	0	0	0	0	0	0	0	0	0	0	0	0	0	0	0	0	0	0	0	0	0	0	0	0	0	0	0	0	0	0	0	0	0
Gm30613	5	15538002	15605066	-	Gm30613	ENSMUSG00000105300	predicted gene, 30613 [Source:MGI Symbol;Acc:MGI:5589772]	-	gene	0	0	0	0	0	0	0	0	0	0	0	0	0	0	0	0	0	0	0	0	0	0	0	0	0	0	0	0	0	0	0	0	0	0	0	0	0	0	0	0	0	0	2	0	0	0	0	0	0	0	0
Gm21083	5	15577333	15582078	+	Gm21083	ENSMUSG00000096878	predicted gene, 21083 [Source:MGI Symbol;Acc:MGI:5434438]	+	gene	0	0	0	0	0	0	0	0	0	0	0	0	0	0	0	0	0	0	0	0	0	0	0	0	0	0	0	0	0	0	0	0	0	0	0	0	0	0	0	0	0	0	1	0	0	0	0	0	0	0	0
Speer4d	5	15619064	15623864	+	Speer4d	ENSMUSG00000070933	spermatogenesis associated glutamate (E)- rich protein 4D [Source:MGI Symbol;Acc:MGI:2668869]	+	gene	0	0	0	0	0	0	0	0	0	0	0	0	0	0	0	0	0	0	0	0	0	0	0	0	0	0	0	0	0	0	0	0	0	0	0	0	0	0	0	0	0	0	0	0	1	0	0	0	0	0	0
4930572O03Rik	5	15652286	15657059	-	4930572O03Rik	ENSMUSG00000069720	RIKEN cDNA 4930572O03 gene [Source:MGI Symbol;Acc:MGI:2441686]	-	gene	0	0	0	0	0	0	0	0	0	0	0	0	0	0	0	0	0	0	0	0	0	0	0	0	0	0	0	0	0	0	0	0	0	0	0	0	0	0	0	0	0	0	0	0	0	0	0	0	0	0	0
Speer4cos	5	15680710	15714596	+	Speer4cos	ENSMUSG00000089871	spermatogenesis associated glutamate (E)- rich protein 4C, opposite strand transcript [Source:MGI Symbol;Acc:MGI:1923108]	+	gene	0	0	0	0	0	0	0	0	0	0	0	0	0	0	0	0	0	0	0	0	0	0	0	0	0	0	0	0	0	0	0	0	0	0	0	0	0	0	0	0	0	0	0	0	0	0	0	0	0	0	0
Speer4c	5	15709501	15714271	-	Speer4c	ENSMUSG00000073208	spermatogenesis associated glutamate (E)- rich protein 4C [Source:MGI Symbol;Acc:MGI:1914023]	-	gene	0	0	0	0	0	0	0	0	0	0	0	0	0	0	0	0	0	0	0	0	0	0	0	0	0	0	0	0	0	0	0	0	0	0	0	0	0	0	0	0	0	0	0	0	0	0	0	0	0	0	0
Gm42454	5	15805564	15806744	+	Gm42454	ENSMUSG00000105515	predicted gene 42454 [Source:MGI Symbol;Acc:MGI:5662591]	+	gene	0	0	0	0	0	0	0	0	0	0	0	0	0	0	0	2	0	0	0	0	0	0	0	0	0	0	0	0	0	0	0	0	0	0	0	0	0	0	0	0	0	0	0	0	1	0	0	0	0	0	0
4930519H02Rik	5	15863928	15883829	-	4930519H02Rik	ENSMUSG00000105185	RIKEN cDNA 4930519H02 gene [Source:MGI Symbol;Acc:MGI:1922308]	-	gene	0	0	0	0	0	0	0	0	0	0	0	0	0	0	0	0	0	0	0	0	0	0	0	0	0	0	0	0	0	0	0	0	0	0	0	0	0	0	0	0	0	0	0	0	0	0	0	0	0	0	0
Gm3510	5	15923755	15933406	-	Gm3510	ENSMUSG00000096936	predicted gene 3510 [Source:MGI Symbol;Acc:MGI:3781687]	-	gene	0	0	0	0	0	0	0	0	0	0	0	0	0	0	0	0	0	0	0	0	1	0	0	0	0	0	0	0	0	0	0	0	0	0	0	0	0	0	0	0	0	0	0	0	0	1	0	0	9	0	0
Cacna2d1	5	15934691	16374511	+	Cacna2d1	ENSMUSG00000040118	calcium channel, voltage-dependent, alpha2/delta subunit 1 [Source:MGI Symbol;Acc:MGI:88295]	+	gene	72	311	109	340	346	68	89	51	243	163	351	113	67	79	199	154	192	149	315	66	293	453	691	79	52	489	140	559	140	157	104	2	1	35	26	237	8	9	168	45	69	32	40	27	334	45	630	338	2927	40	110
Gm43000	5	15993957	15997839	-	Gm43000	ENSMUSG00000104886	predicted gene 43000 [Source:MGI Symbol;Acc:MGI:5663137]	-	gene	0	0	0	0	0	0	0	0	0	0	0	0	0	0	0	0	0	0	0	0	0	0	0	0	0	0	0	0	0	0	0	0	0	0	0	0	0	0	0	0	0	0	0	0	1	0	0	0	0	0	0
Gm43490	5	16107129	16109780	+	Gm43490	ENSMUSG00000105526	predicted gene 43490 [Source:MGI Symbol;Acc:MGI:5663627]	+	gene	0	0	0	0	1	0	0	0	0	0	0	0	0	0	0	0	0	0	0	0	0	0	0	0	0	0	0	0	0	0	1	0	0	0	0	0	0	0	0	0	0	0	0	0	0	0	0	0	2	0	0
Hgf	5	16553495	16620152	+	Hgf	ENSMUSG00000028864	hepatocyte growth factor [Source:MGI Symbol;Acc:MGI:96079]	+	gene	5	4	5	3	1	1	8	31	132	21	81	8	20	49	82	24	43	5	125	26	65	23	15	0	4	160	46	21	0	0	47	0	0	0	0	2	0	1	86	0	0	8	1	13	25	0	0	49	568	0	0
Gm43489	5	16572951	16573943	+	Gm43489	ENSMUSG00000106339	predicted gene 43489 [Source:MGI Symbol;Acc:MGI:5663626]	+	gene	1	1	1	0	1	0	2	1	7	0	12	0	0	2	6	0	10	0	14	0	12	0	1	0	0	8	1	0	0	0	0	0	0	0	0	0	0	0	18	0	0	0	0	1	1	0	0	5	140	0	0
Gm42975	5	16605722	16607212	+	Gm42975	ENSMUSG00000105660	predicted gene 42975 [Source:MGI Symbol;Acc:MGI:5663112]	+	gene	0	0	0	0	0	0	0	0	0	0	0	0	0	0	0	0	0	0	0	0	0	0	0	0	0	2	0	0	0	0	0	0	0	0	0	0	0	0	0	0	0	0	0	0	0	0	0	0	24	0	0
Gm28710	5	16791810	16882052	+	Gm28710	ENSMUSG00000109903	predicted gene 28710 [Source:MGI Symbol;Acc:MGI:5579416]	+	gene	0	0	0	0	1	1	5	5	0	1	8	0	5	3	6	2	3	0	8	0	0	1	1	0	1	3	0	0	0	0	2	0	0	0	0	0	0	0	4	2	0	0	1	0	0	0	0	6	25	0	0
Gm28710	5	16835914	16837658	+	Gm28710	ENSMUSG00000109903	predicted gene 28710 [Source:MGI Symbol;Acc:MGI:5579416]	+	gene	0	0	0	0	0	0	0	0	0	0	0	0	0	0	0	0	0	0	0	0	0	1	0	0	0	0	0	0	0	0	0	0	0	0	0	0	0	0	0	0	0	0	0	0	0	0	0	0	0	0	0
Speer4f2	5	17373180	17378028	+	Speer4f2	ENSMUSG00000091827	spermatogenesis associated glutamate (E)- rich protein 4f2 [Source:MGI Symbol;Acc:MGI:3781672]	+	gene	0	0	0	0	0	0	0	0	0	0	0	0	0	0	0	0	0	0	0	0	0	0	0	0	0	0	0	0	0	0	0	0	0	0	0	0	0	0	0	0	0	0	0	0	0	0	0	0	0	0	0
Speer4f1	5	17476098	17480936	+	Speer4f1	ENSMUSG00000058643	spermatogenesis associated glutamate (E)- rich protein 4F1 [Source:MGI Symbol;Acc:MGI:1918185]	+	gene	0	0	0	0	0	0	0	0	0	0	0	0	0	0	0	0	0	0	0	0	0	0	0	0	0	0	0	0	0	0	0	0	0	0	0	0	0	0	0	0	0	0	0	0	0	0	0	0	0	0	0
Sema3c	5	17574281	17730268	+	Sema3c	ENSMUSG00000028780	sema domain, immunoglobulin domain (Ig), short basic domain, secreted, (semaphorin) 3C [Source:MGI Symbol;Acc:MGI:107557]	+	gene	22	73	45	102	96	38	19	21	176	93	240	0	19	42	132	116	168	64	131	27	190	220	277	10	19	212	108	151	40	101	42	0	2	6	12	65	0	2	83	21	14	13	19	19	55	16	139	90	1327	20	27
Cd36	5	17781690	17888801	-	Cd36	ENSMUSG00000002944	CD36 molecule [Source:MGI Symbol;Acc:MGI:107899]	-	gene	0	5	4	7	5	15	7	6	8	0	13	7	0	0	5	1	11	0	1	0	4	0	61	0	0	2	1	4	4	1	0	0	0	0	2	0	1	0	3	0	0	0	0	0	1	0	0	0	1	0	0
Gnat3	5	17962549	18019834	+	Gnat3	ENSMUSG00000028777	guanine nucleotide binding protein, alpha transducing 3 [Source:MGI Symbol;Acc:MGI:3588268]	+	gene	0	0	0	0	0	0	0	0	0	0	0	0	0	0	0	2	0	0	0	0	0	0	0	0	0	1	0	0	0	0	0	0	0	0	0	0	0	0	0	0	0	0	0	0	0	0	0	0	0	0	0
Gnai1	5	18265135	18360355	-	Gnai1	ENSMUSG00000057614	guanine nucleotide binding protein (G protein), alpha inhibiting 1 [Source:MGI Symbol;Acc:MGI:95771]	-	gene	574	2861	923	2464	2319	489	317	259	656	456	805	318	253	317	540	451	726	220	1371	183	568	837	1189	69	195	1853	541	1277	213	284	488	14	17	30	46	372	51	33	471	194	292	139	111	58	467	107	1213	775	4038	49	237
Gm31752	5	18481705	18490194	-	Gm31752	ENSMUSG00000104718	predicted gene, 31752 [Source:MGI Symbol;Acc:MGI:5590911]	-	gene	0	0	0	0	0	0	0	0	0	0	0	0	0	0	0	0	0	0	0	0	0	0	0	0	0	0	0	0	0	0	0	0	0	0	0	0	0	0	0	0	0	0	0	0	0	0	0	0	0	0	0
Gm43032	5	19198483	19201605	-	Gm43032	ENSMUSG00000106498	predicted gene 43032 [Source:MGI Symbol;Acc:MGI:5663169]	-	gene	1	0	0	1	0	0	0	0	0	0	13	0	0	0	0	1	0	0	2	0	6	5	29	0	0	4	0	0	3	0	0	0	0	0	1	0	0	0	1	0	0	0	0	0	5	0	0	15	16	0	0
4921504A21Rik	5	19202368	19226555	-	4921504A21Rik	ENSMUSG00000097626	RIKEN cDNA 4921504A21 gene [Source:MGI Symbol;Acc:MGI:1918082]	-	gene	0	0	3	0	6	5	0	1	6	4	6	0	0	3	3	4	9	0	6	0	1	12	14	0	0	10	1	8	2	2	0	0	0	1	0	6	0	0	0	0	0	0	0	2	1	0	4	7	48	0	1
Magi2	5	19227036	20704792	+	Magi2	ENSMUSG00000040003	membrane associated guanylate kinase, WW and PDZ domain containing 2 [Source:MGI Symbol;Acc:MGI:1354953]	+	gene	29	194	72	184	144	31	60	55	159	77	205	48	44	83	95	109	152	47	162	33	115	173	175	12	25	238	79	206	30	24	54	2	2	12	5	36	6	3	87	18	4	17	13	4	64	7	161	163	1104	18	14
Gm29254	5	20702277	20706052	+	Gm29254	ENSMUSG00000073174	predicted gene 29254 [Source:MGI Symbol;Acc:MGI:5579960]	+	gene	0	1	0	3	2	0	0	1	0	2	0	0	0	0	0	0	0	0	3	0	0	0	0	0	0	0	1	0	0	0	0	0	0	0	0	0	0	0	0	0	1	0	0	0	6	0	0	1	4	0	0
1110060G06Rik	5	20728394	20728892	+	1110060G06Rik	ENSMUSG00000105036	RIKEN cDNA 1110060G06 gene [Source:MGI Symbol;Acc:MGI:1916064]	+	gene	0	0	0	0	0	0	0	0	0	0	0	0	0	0	0	0	0	0	0	0	0	0	0	0	0	0	0	0	0	0	0	0	0	0	0	0	0	0	0	0	0	0	0	0	0	0	0	0	0	0	0
Phtf2	5	20758663	20882124	-	Phtf2	ENSMUSG00000039987	putative homeodomain transcription factor 2 [Source:MGI Symbol;Acc:MGI:1916020]	-	gene	1688	9035	2544	7321	7706	2269	1097	679	1684	959	1382	674	665	791	1107	837	1387	817	1910	264	761	1192	1669	157	202	1969	500	1484	263	458	1065	20	21	73	67	592	160	67	854	201	310	341	229	128	717	154	2606	1038	5476	79	311
Tmem60	5	20882191	20886870	+	Tmem60	ENSMUSG00000045435	transmembrane protein 60 [Source:MGI Symbol;Acc:MGI:2673965]	+	gene	480	2230	819	2037	1912	542	136	173	659	463	1036	327	88	209	334	414	769	282	360	134	374	950	1261	92	40	622	147	811	150	227	182	11	12	47	55	616	49	26	415	139	649	43	82	65	319	109	2898	586	4787	118	401
Rsbn1l	5	20893028	20956398	-	Rsbn1l	ENSMUSG00000039968	round spermatid basic protein 1-like [Source:MGI Symbol;Acc:MGI:3036237]	-	gene	1714	8291	2571	6751	6988	2172	738	483	1703	842	1949	839	392	701	884	750	1355	463	1677	292	943	1025	1408	106	224	1930	522	1502	307	394	860	42	33	66	92	761	138	94	1155	235	301	244	369	179	744	187	2509	1524	9420	95	303
A630072M18Rik	5	20950989	20956398	+	A630072M18Rik	ENSMUSG00000101013	RIKEN cDNA A630072M18 gene [Source:MGI Symbol;Acc:MGI:2444702]	+	gene	173	876	136	776	615	111	73	52	186	103	224	134	31	95	93	137	110	52	163	18	60	116	88	7	22	147	35	155	30	24	83	5	1	4	9	70	7	7	82	21	7	44	23	22	51	15	186	107	871	15	19
Ptpn12	5	20986645	21055911	-	Ptpn12	ENSMUSG00000028771	protein tyrosine phosphatase, non-receptor type 12 [Source:MGI Symbol;Acc:MGI:104673]	-	gene	1220	6183	1924	5232	4978	2073	891	643	2508	2066	3616	1242	574	868	1519	1970	3653	1531	2861	613	1613	3509	4667	399	299	3824	955	4129	893	1390	1038	37	33	132	165	1679	125	72	880	362	748	268	224	150	1250	317	5949	1774	7087	155	735
Gm43216	5	21031752	21033084	+	Gm43216	ENSMUSG00000106158	predicted gene 43216 [Source:MGI Symbol;Acc:MGI:5663353]	+	gene	0	0	0	0	0	0	0	0	0	0	3	0	0	0	0	0	0	0	0	0	0	0	0	0	0	0	0	1	0	0	0	0	0	0	0	0	0	0	0	0	0	0	1	0	0	0	3	0	0	0	0
Gm42660	5	21131076	21132022	+	Gm42660	ENSMUSG00000106104	predicted gene 42660 [Source:MGI Symbol;Acc:MGI:5662797]	+	gene	0	0	0	0	0	0	0	0	0	0	0	0	0	0	0	0	0	0	0	0	0	0	0	0	0	0	0	0	0	0	0	0	0	0	0	0	0	0	0	0	0	0	0	0	0	0	0	1	0	0	0
Gsap	5	21186255	21315132	+	Gsap	ENSMUSG00000039934	gamma-secretase activating protein [Source:MGI Symbol;Acc:MGI:2442259]	+	gene	4	36	1	22	16	3	19	5	67	46	109	10	9	15	52	44	114	67	93	5	60	76	58	4	8	81	24	84	12	44	35	0	2	8	5	40	0	0	65	14	38	1	3	7	41	4	150	92	1005	8	35
Ccdc146	5	21292961	21424677	-	Ccdc146	ENSMUSG00000064280	coiled-coil domain containing 146 [Source:MGI Symbol;Acc:MGI:1922422]	-	gene	0	4	0	8	0	0	0	0	5	5	8	0	0	1	0	4	0	0	0	0	0	1	0	0	0	0	0	1	0	0	3	0	0	0	0	0	0	0	0	0	0	0	0	0	0	0	0	1	22	0	0
Fgl2	5	21372642	21378374	+	Fgl2	ENSMUSG00000039899	fibrinogen-like protein 2 [Source:MGI Symbol;Acc:MGI:103266]	+	gene	40	160	63	161	143	43	12	0	20	2	22	0	2	4	15	7	0	1	30	2	9	4	9	0	4	3	4	12	0	0	16	0	0	1	1	4	1	0	10	0	0	2	3	0	0	1	86	21	46	0	0
Fam185a	5	21424958	21482124	+	Fam185a	ENSMUSG00000047221	family with sequence similarity 185, member A [Source:MGI Symbol;Acc:MGI:2140983]	+	gene	737	3241	1387	3034	2558	783	397	222	684	573	870	247	215	373	469	604	641	117	653	125	278	724	705	34	100	784	218	782	124	113	375	6	7	33	38	129	47	26	267	87	100	85	62	38	291	60	429	399	2151	40	76
Fbxl13	5	21483847	21645634	-	Fbxl13	ENSMUSG00000048520	F-box and leucine-rich repeat protein 13 [Source:MGI Symbol;Acc:MGI:2443416]	-	gene	0	5	3	4	4	0	1	0	3	2	2	0	0	0	0	0	7	0	0	0	0	4	6	0	0	0	0	5	0	0	0	0	0	0	0	0	0	0	0	0	0	0	0	0	0	0	0	1	0	0	0
Lrrc17	5	21543559	21575904	+	Lrrc17	ENSMUSG00000039883	leucine rich repeat containing 17 [Source:MGI Symbol;Acc:MGI:1921761]	+	gene	0	0	1	0	0	1	4	0	2	5	0	0	0	0	0	0	1	0	2	0	0	0	0	0	0	0	0	1	0	0	1	0	0	0	0	0	1	0	0	0	0	0	0	0	0	0	0	0	0	0	0
Armc10	5	21645813	21662694	+	Armc10	ENSMUSG00000038525	armadillo repeat containing 10 [Source:MGI Symbol;Acc:MGI:1914461]	+	gene	1801	8181	2747	7691	6750	2332	1143	667	2127	2003	3560	655	611	887	1456	2263	2876	721	1864	384	954	2647	2533	99	221	2268	596	2774	463	461	945	28	18	122	138	762	158	79	876	442	672	327	241	135	1187	276	3643	1531	8111	186	478
Napepld	5	21662901	21701396	-	Napepld	ENSMUSG00000044968	N-acyl phosphatidylethanolamine phospholipase D [Source:MGI Symbol;Acc:MGI:2140885]	-	gene	476	2150	1352	2202	1786	645	150	131	359	407	493	149	144	200	337	403	569	101	478	88	222	567	478	25	65	653	113	585	115	70	257	6	2	27	25	81	31	16	131	61	45	85	54	30	276	31	351	249	1879	30	40
Pmpcb	5	21737141	21757152	+	Pmpcb	ENSMUSG00000029017	peptidase (mitochondrial processing) beta [Source:MGI Symbol;Acc:MGI:1920328]	+	gene	1613	7855	3518	6746	5852	2323	1727	1175	3121	2793	4747	1281	1014	1648	2065	2912	4266	1361	2460	399	1141	3250	3116	247	275	3175	859	3640	574	912	1344	36	21	181	152	1349	232	131	1221	495	1425	422	278	207	1281	322	5554	1684	8274	226	880
Dnajc2	5	21757267	21785251	-	Dnajc2	ENSMUSG00000029014	DnaJ heat shock protein family (Hsp40) member C2 [Source:MGI Symbol;Acc:MGI:99470]	-	gene	6871	32081	10258	28869	26218	9130	4733	2731	7440	6917	9857	2268	2576	3085	4947	6681	8846	2214	6975	1183	3496	7875	7621	401	739	8193	2198	7915	1368	1356	3980	103	69	397	319	2486	601	227	2204	997	1592	1048	778	364	3867	686	12415	5087	22674	398	1255
Psmc2	5	21785283	21803787	+	Psmc2	ENSMUSG00000028932	proteasome (prosome, macropain) 26S subunit, ATPase 2 [Source:MGI Symbol;Acc:MGI:109555]	+	gene	4340	17664	7759	16768	14688	6297	3427	1707	4935	5540	7217	1720	2066	2300	3799	6336	7929	1724	5745	859	2198	6774	6767	474	751	6518	1794	8877	1216	1965	2883	59	35	298	283	1418	430	164	1531	864	1600	805	329	248	2519	528	6437	2604	12270	405	951
Slc26a5	5	21810655	21865604	-	Slc26a5	ENSMUSG00000029015	solute carrier family 26, member 5 [Source:MGI Symbol;Acc:MGI:1933154]	-	gene	0	8	12	9	4	0	17	56	241	119	127	0	9	74	168	136	97	6	46	12	30	50	22	0	4	108	60	122	21	3	36	1	2	1	2	2	1	0	38	4	0	4	0	8	28	2	0	48	323	0	0
Reln	5	21884454	22344702	-	Reln	ENSMUSG00000042453	reelin [Source:MGI Symbol;Acc:MGI:103022]	-	gene	10	35	26	32	24	3	29	21	102	145	158	27	9	39	99	185	65	21	97	14	66	177	157	6	8	95	57	174	35	15	27	0	0	6	5	30	2	1	41	4	5	12	0	2	49	10	25	77	436	11	16
Gm10475	5	21910931	21954014	+	Gm10475	ENSMUSG00000073152	predicted gene 10475 [Source:MGI Symbol;Acc:MGI:3642283]	+	gene	0	2	1	0	0	1	1	0	7	2	2	0	0	0	4	3	1	7	0	0	0	1	0	0	0	0	0	6	0	1	0	0	0	0	0	1	0	0	0	0	0	1	0	0	1	0	2	0	3	0	0
Gm19666	5	21956094	21957986	-	Gm19666	ENSMUSG00000105766	predicted gene, 19666 [Source:MGI Symbol;Acc:MGI:5011851]	-	gene	0	0	0	0	0	0	0	0	0	0	0	0	0	0	0	0	0	0	0	0	0	0	0	0	0	0	0	0	0	0	0	0	0	0	0	0	0	0	0	0	0	0	0	0	0	0	0	0	0	0	0
Gm16110	5	22334442	22336118	+	Gm16110	ENSMUSG00000090226	predicted gene 16110 [Source:MGI Symbol;Acc:MGI:3801975]	+	gene	0	0	0	0	0	0	0	0	0	0	0	0	0	0	0	0	0	0	0	0	0	0	0	0	0	0	0	0	0	0	0	0	0	0	0	0	0	0	0	0	0	0	0	0	0	0	0	0	0	0	0
Gm43657	5	22400886	22404718	-	Gm43657	ENSMUSG00000105106	predicted gene 43657 [Source:MGI Symbol;Acc:MGI:5663794]	-	gene	0	0	0	0	0	0	0	0	0	0	0	0	0	0	0	0	0	0	0	0	0	0	0	0	0	0	0	0	0	0	0	0	0	0	0	0	0	0	0	0	0	0	0	0	0	0	0	0	0	0	0
Orc5	5	22486485	22550429	-	Orc5	ENSMUSG00000029012	origin recognition complex, subunit 5 [Source:MGI Symbol;Acc:MGI:1347044]	-	gene	2385	11158	4513	9387	8383	2986	2453	1549	3292	3732	4700	1367	1493	2001	2189	3467	4295	1060	3429	600	2032	5337	4840	336	388	4425	1144	5342	814	809	2326	57	30	256	239	1350	506	139	1172	643	1075	643	361	202	2350	442	5873	2071	9843	408	691
6030443J06Rik	5	22550432	22807850	+	6030443J06Rik	ENSMUSG00000097207	RIKEN cDNA 6030443J06 gene [Source:MGI Symbol;Acc:MGI:2444595]	+	gene	46	180	67	150	161	32	267	120	115	261	212	80	185	161	182	307	139	46	171	17	64	172	141	9	23	215	49	159	28	23	51	0	0	13	12	30	15	3	21	16	11	20	11	4	72	15	90	55	247	8	9
A930003O13Rik	5	22738910	22746907	-	A930003O13Rik	ENSMUSG00000105076	RIKEN cDNA A930003O13 gene [Source:MGI Symbol;Acc:MGI:3612704]	-	gene	0	18	3	7	8	3	7	0	0	5	23	18	0	0	0	8	14	0	0	0	0	2	2	2	0	8	1	8	1	12	0	0	0	0	0	16	0	0	0	1	3	0	0	0	0	0	14	6	3	1	10
Lhfpl3	5	22746059	23275597	+	Lhfpl3	ENSMUSG00000106379	lipoma HMGIC fusion partner-like 3 [Source:MGI Symbol;Acc:MGI:1925076]	+	gene	0	0	1	1	0	0	0	0	0	8	24	17	0	0	0	12	37	7	0	0	0	1	58	28	0	0	0	6	1	49	0	0	0	0	3	46	0	0	1	4	29	0	0	0	0	2	228	0	48	4	36
Gm21846	5	22775630	22778702	+	Gm21846	ENSMUSG00000094832	predicted gene, 21846 [Source:MGI Symbol;Acc:MGI:5434010]	+	gene	0	0	0	0	0	0	0	0	0	0	0	0	0	0	0	0	0	0	0	0	0	0	1	0	0	0	0	0	0	0	0	0	0	0	0	0	0	0	0	0	0	0	0	0	0	0	39	2	0	0	0
Gm43169	5	22863812	22868545	-	Gm43169	ENSMUSG00000105543	predicted gene 43169 [Source:MGI Symbol;Acc:MGI:5663306]	-	gene	0	0	0	0	0	0	0	0	0	0	0	0	0	0	0	0	0	0	0	0	0	0	0	0	0	0	0	0	0	0	0	0	0	0	0	0	0	0	0	0	0	0	0	0	0	0	0	0	0	0	0
Gm42948	5	23200920	23223796	-	Gm42948	ENSMUSG00000104866	predicted gene 42948 [Source:MGI Symbol;Acc:MGI:5663085]	-	gene	0	0	0	0	0	0	0	0	0	0	0	0	0	0	0	0	0	0	0	0	0	0	0	0	0	0	0	0	0	0	0	0	0	0	0	0	0	0	0	0	0	0	0	0	0	0	0	0	0	0	0
Gm42951	5	23330370	23347274	-	Gm42951	ENSMUSG00000105254	predicted gene 42951 [Source:MGI Symbol;Acc:MGI:5663088]	-	gene	5	27	6	31	24	5	0	1	0	0	4	0	0	3	0	0	0	0	0	0	0	0	0	0	0	3	0	0	0	0	0	0	0	0	0	0	0	0	0	0	0	0	1	0	0	0	0	1	6	0	0
5031425E22Rik	5	23382308	23434269	-	5031425E22Rik	ENSMUSG00000073147	RIKEN cDNA 5031425E22 gene [Source:MGI Symbol;Acc:MGI:1923227]	-	gene	148	731	258	587	573	148	56	52	129	135	406	149	14	89	85	200	264	133	80	18	56	146	194	18	9	87	32	191	46	57	41	2	5	19	12	128	6	14	176	52	72	19	43	30	124	36	381	200	1405	38	66
4930580E04Rik	5	23387109	23388601	+	4930580E04Rik	ENSMUSG00000106269	RIKEN cDNA 4930580E04 gene [Source:MGI Symbol;Acc:MGI:1923106]	+	gene	0	0	0	0	0	0	0	0	0	0	0	0	0	0	0	0	4	0	0	0	0	0	0	0	0	0	0	0	0	1	0	0	0	0	0	0	0	0	0	0	3	0	0	0	0	0	0	0	0	0	0
Gm42509	5	23396103	23396883	+	Gm42509	ENSMUSG00000105042	predicted gene 42509 [Source:MGI Symbol;Acc:MGI:5662646]	+	gene	0	0	0	0	0	0	0	0	0	0	0	0	0	0	0	1	0	0	0	0	0	0	0	0	0	0	0	1	0	0	0	0	0	0	0	0	0	0	0	0	0	0	0	0	0	0	0	0	0	0	0
Kmt2e	5	23434441	23504235	+	Kmt2e	ENSMUSG00000029004	lysine (K)-specific methyltransferase 2E [Source:MGI Symbol;Acc:MGI:1924825]	+	gene	1078	4951	1652	5065	4365	1989	243	263	990	1041	2775	1382	137	289	818	1179	2089	1163	838	192	523	1277	2160	224	84	952	313	1536	293	692	308	16	20	85	120	1158	28	34	664	237	405	93	106	94	690	244	3879	1024	5734	152	444
Srpk2	5	23503264	23684617	-	Srpk2	ENSMUSG00000062604	serine/arginine-rich protein specific kinase 2 [Source:MGI Symbol;Acc:MGI:1201408]	-	gene	2198	10127	3946	9262	8755	3304	918	868	2913	1897	5095	1359	628	1145	1961	1900	3436	1261	2154	494	1321	2468	2452	215	274	3232	922	3163	523	699	1116	63	37	141	133	1738	146	140	1831	421	798	297	479	261	1464	320	6652	2818	14158	238	861
Gm43566	5	23674739	23675546	-	Gm43566	ENSMUSG00000105565	predicted gene 43566 [Source:MGI Symbol;Acc:MGI:5663703]	-	gene	26	73	3	82	62	0	28	9	41	35	31	8	11	17	30	44	16	4	42	10	12	39	23	0	7	16	8	21	6	5	19	0	0	2	1	9	0	0	4	3	10	8	0	0	12	1	15	9	4	3	16
AI506816	5	23698296	23712667	-	AI506816	ENSMUSG00000105987	expressed sequence AI506816 [Source:MGI Symbol;Acc:MGI:2140929]	-	gene	379	1727	792	1490	1490	663	323	145	302	487	808	329	213	205	281	715	596	239	716	85	228	718	858	68	90	682	200	1071	114	183	321	3	1	56	56	234	34	16	211	152	183	118	40	45	471	83	641	386	1966	97	145
Pus7	5	23740648	23783711	-	Pus7	ENSMUSG00000057541	pseudouridylate synthase 7 [Source:MGI Symbol;Acc:MGI:1925947]	-	gene	3151	16158	5299	13521	13836	5631	2428	1280	3372	3457	7070	1828	1482	1615	2343	3539	5332	1852	3609	499	1407	4206	3872	302	427	3949	1102	4633	703	850	2091	43	23	199	201	1983	290	139	1372	533	1278	611	270	194	1769	346	7063	1819	9813	263	1117
Rint1	5	23787711	23820369	+	Rint1	ENSMUSG00000028999	RAD50 interactor 1 [Source:MGI Symbol;Acc:MGI:1916233]	+	gene	545	2463	922	2144	1900	643	610	258	627	943	1325	489	359	302	470	968	1042	354	722	115	317	1185	1198	96	110	920	267	1550	259	361	373	6	3	53	45	244	53	19	198	135	192	124	34	30	507	99	907	226	1590	70	142
Gm43054	5	23790702	23791585	+	Gm43054	ENSMUSG00000104569	predicted gene 43054 [Source:MGI Symbol;Acc:MGI:5663191]	+	gene	8	32	6	34	30	2	2	3	2	7	18	0	0	2	4	1	10	0	6	0	1	0	5	2	0	1	0	10	0	4	2	0	0	1	0	16	0	0	3	2	6	0	0	0	6	0	128	2	19	1	5
Tomm7	5	23838944	23844161	-	Tomm7	ENSMUSG00000028998	translocase of outer mitochondrial membrane 7 [Source:MGI Symbol;Acc:MGI:1913419]	-	gene	3445	12828	5319	12092	10739	2676	2057	1467	4881	3710	6233	2497	1370	2089	3219	3775	7643	2179	3743	532	1598	4494	4297	287	363	3904	988	3318	628	696	1392	53	47	222	226	2377	342	178	2121	771	3824	679	455	403	1658	547	12365	2239	17388	660	2571
2700038G22Rik	5	23850597	23855038	+	2700038G22Rik	ENSMUSG00000097180	RIKEN cDNA 2700038G22 gene [Source:MGI Symbol;Acc:MGI:1914444]	+	gene	179	759	277	836	806	153	218	72	122	224	381	120	124	121	112	371	264	150	262	43	74	221	337	19	41	235	60	535	26	51	214	3	1	17	29	139	28	11	113	47	65	51	33	17	266	37	570	196	1385	55	63
Fam126a	5	23915276	24030690	-	Fam126a	ENSMUSG00000028995	family with sequence similarity 126, member A [Source:MGI Symbol;Acc:MGI:2149839]	-	gene	582	2914	967	2536	2434	821	297	334	1359	893	1369	374	139	428	926	983	1474	391	684	152	545	1211	1228	116	87	1114	432	1627	239	339	293	14	10	41	39	375	26	45	478	114	102	86	81	70	451	97	1189	674	2652	87	158
Klhl7	5	24100605	24160792	+	Klhl7	ENSMUSG00000028986	kelch-like 7 [Source:MGI Symbol;Acc:MGI:1196453]	+	gene	644	2947	1500	2639	2291	580	1078	1136	3277	2365	3882	1045	573	1338	1804	2391	3284	866	3462	487	1777	3519	2500	185	344	3358	1032	3761	557	339	1783	39	46	196	114	1297	370	126	1549	311	638	424	486	258	1763	284	5304	2055	14505	237	672
Gm43389	5	24153294	24155888	+	Gm43389	ENSMUSG00000106665	predicted gene 43389 [Source:MGI Symbol;Acc:MGI:5663526]	+	gene	5	37	20	33	37	8	4	9	35	38	45	17	3	12	3	29	14	13	33	3	7	9	9	1	2	21	8	28	0	1	8	1	0	1	1	27	0	0	51	3	12	1	5	10	37	10	76	49	504	11	17
Nupl2	5	24164963	24184013	+	Nupl2	ENSMUSG00000048439	nucleoporin like 2 [Source:MGI Symbol;Acc:MGI:2387631]	+	gene	439	1806	595	1530	1322	388	384	186	416	411	657	185	196	268	293	449	561	188	482	77	144	434	516	36	76	523	147	729	121	131	288	6	3	23	29	78	48	17	130	74	49	70	32	23	206	59	188	239	1058	27	26
Kcnh2	5	24319589	24351604	-	Kcnh2	ENSMUSG00000038319	potassium voltage-gated channel, subfamily H (eag-related), member 2 [Source:MGI Symbol;Acc:MGI:1341722]	-	gene	359	1831	758	1552	1320	323	175	62	333	348	502	109	86	152	318	376	303	50	260	42	130	343	213	11	39	328	128	385	36	49	75	2	0	6	9	54	9	6	80	41	24	31	6	7	61	9	84	191	401	21	27
Gm15589	5	24333923	24337216	+	Gm15589	ENSMUSG00000086729	predicted gene 15589 [Source:MGI Symbol;Acc:MGI:3783037]	+	gene	0	0	0	0	0	0	0	0	0	0	0	0	0	0	0	0	0	0	0	0	0	0	0	0	0	0	0	0	0	0	0	0	0	0	0	0	0	0	0	0	0	0	0	0	0	0	0	0	0	0	0
Nos3	5	24364810	24384474	+	Nos3	ENSMUSG00000028978	nitric oxide synthase 3, endothelial cell [Source:MGI Symbol;Acc:MGI:97362]	+	gene	55	386	124	400	394	102	182	31	108	101	141	34	82	53	110	99	103	37	58	14	22	83	92	2	11	119	55	293	19	14	39	0	0	4	1	19	4	7	53	9	12	22	9	8	48	10	102	77	197	6	12
Gm15587	5	24366192	24383614	-	Gm15587	ENSMUSG00000086769	predicted gene 15587 [Source:MGI Symbol;Acc:MGI:3783035]	-	gene	14	93	30	98	93	19	62	7	29	16	52	12	19	16	39	29	27	7	14	3	1	15	19	0	1	22	16	66	6	1	15	0	0	0	1	3	1	2	13	0	0	8	1	2	15	3	13	24	59	0	2
Atg9b	5	24384181	24392143	-	Atg9b	ENSMUSG00000038295	autophagy related 9B [Source:MGI Symbol;Acc:MGI:2685420]	-	gene	590	2611	805	2620	2592	632	188	74	160	204	330	373	99	153	156	319	321	351	231	36	73	258	209	25	35	195	52	450	53	403	126	1	0	11	24	163	4	11	35	29	76	43	18	11	89	28	511	92	211	34	107
Abcb8	5	24393663	24410054	+	Abcb8	ENSMUSG00000028973	ATP-binding cassette, sub-family B (MDR/TAP), member 8 [Source:MGI Symbol;Acc:MGI:1351667]	+	gene	1013	4385	1546	4616	3843	937	561	290	743	1051	1653	393	389	511	746	1460	1536	320	1027	131	387	1476	1284	46	129	964	352	1916	258	392	340	4	3	31	60	160	23	24	284	161	134	119	21	33	273	67	405	361	1039	85	107
Asic3	5	24413392	24417835	+	Asic3	ENSMUSG00000038276	acid-sensing (proton-gated) ion channel 3 [Source:MGI Symbol;Acc:MGI:2159339]	+	gene	11	20	13	21	36	1	0	1	13	0	7	0	0	2	7	6	13	0	1	0	1	0	5	1	0	2	0	19	0	1	1	0	0	0	0	3	0	0	6	0	0	0	0	1	0	0	8	7	49	0	2
Cdk5	5	24418241	24423530	-	Cdk5	ENSMUSG00000028969	cyclin-dependent kinase 5 [Source:MGI Symbol;Acc:MGI:101765]	-	gene	416	2148	749	2161	1764	426	360	225	699	826	1481	424	229	360	592	935	1309	374	447	78	200	690	607	55	56	612	186	956	106	262	223	6	2	28	35	280	22	26	259	133	297	93	28	45	250	77	812	272	1583	100	196
Slc4a2	5	24423837	24440950	+	Slc4a2	ENSMUSG00000028962	solute carrier family 4 (anion exchanger), member 2 [Source:MGI Symbol;Acc:MGI:109351]	+	gene	194	919	307	806	748	203	762	256	612	1092	1689	618	471	472	668	1387	1282	332	878	79	295	1221	1123	79	144	987	278	2416	313	699	302	2	1	35	48	316	11	11	98	183	285	125	13	20	196	83	673	188	589	83	201
Fastk	5	24438440	24445287	-	Fastk	ENSMUSG00000028959	Fas-activated serine/threonine kinase [Source:MGI Symbol;Acc:MGI:1913837]	-	gene	2131	10245	3266	9505	8831	2090	938	587	1756	2519	4237	1471	513	1017	1580	3017	3155	1210	1074	197	599	2257	2198	168	128	1550	399	3223	381	713	467	16	12	136	124	956	30	70	660	451	807	232	73	116	791	195	2364	814	2736	273	753
Tmub1	5	24445458	24447854	-	Tmub1	ENSMUSG00000028958	transmembrane and ubiquitin-like domain containing 1 [Source:MGI Symbol;Acc:MGI:1923764]	-	gene	159	660	209	609	504	225	48	31	100	92	338	122	52	50	95	114	272	112	67	11	42	150	140	11	16	74	23	165	34	69	31	0	0	3	3	99	2	4	59	26	97	13	2	5	19	10	251	41	219	16	81
2310074N15Rik	5	24447908	24448489	+	2310074N15Rik	ENSMUSG00000105858	RIKEN cDNA 2310074N15 gene [Source:MGI Symbol;Acc:MGI:1922838]	+	gene	3	4	0	3	7	3	0	3	13	7	16	4	0	2	0	0	25	0	10	1	5	9	0	0	0	3	2	10	0	0	1	0	0	1	1	1	0	1	3	0	0	0	0	0	0	0	0	7	27	0	1
Gm10472	5	24449608	24451709	-	Gm10472	ENSMUSG00000104190	predicted gene 10472 [Source:MGI Symbol;Acc:MGI:3642883]	-	gene	0	0	1	1	0	1	0	0	0	4	0	0	0	0	4	8	0	1	0	0	0	0	2	0	0	1	0	0	1	1	0	0	0	0	0	0	0	0	0	0	0	0	0	0	0	0	0	1	0	0	0
Agap3	5	24452177	24502047	+	Agap3	ENSMUSG00000023353	ArfGAP with GTPase domain, ankyrin repeat and PH domain 3 [Source:MGI Symbol;Acc:MGI:2183446]	+	gene	1075	4822	1742	5118	4388	1032	801	465	1382	2367	4733	1063	525	806	1556	2920	3559	887	1287	191	562	2716	2740	126	197	1499	501	3127	476	665	465	11	5	90	128	602	30	42	489	382	341	172	46	52	522	182	1495	569	2030	223	511
Gbx1	5	24502757	24527202	-	Gbx1	ENSMUSG00000067724	gastrulation brain homeobox 1 [Source:MGI Symbol;Acc:MGI:95667]	-	gene	45	168	45	166	116	36	21	20	74	41	34	0	5	30	66	29	30	0	10	6	6	23	9	0	0	28	14	29	2	0	16	0	0	3	1	0	0	2	3	6	1	5	1	3	27	0	1	22	42	1	3
Asb10	5	24532697	24540978	-	Asb10	ENSMUSG00000038204	ankyrin repeat and SOCS box-containing 10 [Source:MGI Symbol;Acc:MGI:2152836]	-	gene	1	20	0	16	15	5	0	3	8	5	0	0	0	1	4	3	12	0	0	0	2	0	0	0	0	2	1	0	0	0	0	0	0	0	0	0	0	0	0	0	0	0	1	2	0	0	0	1	19	0	0
Iqca1l	5	24543432	24556809	-	Iqca1l	ENSMUSG00000038199	IQ motif containing with AAA domain 1 like [Source:MGI Symbol;Acc:MGI:3045319]	-	gene	7	13	0	14	9	0	5	0	3	3	3	0	0	3	2	0	1	0	1	0	0	0	1	0	0	0	0	2	0	1	2	0	0	0	0	0	0	0	0	0	0	0	0	0	0	0	1	0	12	0	0
Abcf2	5	24565345	24577467	-	Abcf2	ENSMUSG00000028953	ATP-binding cassette, sub-family F (GCN20), member 2 [Source:MGI Symbol;Acc:MGI:1351657]	-	gene	5334	22445	10368	21592	16859	6662	5875	2957	7113	7472	9191	2104	3752	4284	5764	7982	8573	1678	8301	1045	3083	8765	7298	454	1106	9707	2729	11022	1603	1969	4267	66	37	363	322	1526	410	253	1935	1041	1274	1480	377	334	2596	490	4890	3277	9913	405	1047
Chpf2	5	24586741	24594556	+	Chpf2	ENSMUSG00000038181	chondroitin polymerizing factor 2 [Source:MGI Symbol;Acc:MGI:1917522]	+	gene	485	2279	909	2124	1845	426	91	110	298	481	677	193	68	154	322	605	628	183	348	42	170	684	558	51	30	373	162	1242	152	328	82	2	1	21	27	83	4	4	79	76	68	35	4	14	153	44	214	108	321	40	54
Smarcd3	5	24590818	24624411	-	Smarcd3	ENSMUSG00000028949	SWI/SNF related, matrix associated, actin dependent regulator of chromatin, subfamily d, member 3 [Source:MGI Symbol;Acc:MGI:1914243]	-	gene	482	2410	1080	2093	1766	424	37	35	127	214	350	130	32	80	157	280	288	85	156	21	79	324	301	26	14	143	69	619	63	134	45	0	0	13	14	67	5	2	45	37	44	19	3	8	67	25	116	53	193	29	41
Nub1	5	24685532	24710378	+	Nub1	ENSMUSG00000028954	negative regulator of ubiquitin-like proteins 1 [Source:MGI Symbol;Acc:MGI:1889001]	+	gene	3269	14524	6360	13932	11722	5015	3881	1413	3923	3660	7217	1599	2406	1853	3383	3904	5402	1459	4909	616	1475	3789	3394	180	518	4045	991	4839	744	877	3273	49	31	168	158	1350	363	159	1658	562	1127	815	365	237	1360	293	5568	2174	9377	238	914
Gm26648	5	24696902	24704690	-	Gm26648	ENSMUSG00000097275	predicted gene, 26648 [Source:MGI Symbol;Acc:MGI:5477142]	-	gene	1193	5521	2574	5384	4516	2146	1321	513	1288	1290	2713	607	879	683	1132	1382	1859	532	1614	229	563	1291	1155	62	156	1392	339	1728	268	340	1143	18	11	63	53	568	150	54	618	198	412	272	141	82	464	96	2270	841	3563	73	345
Wdr86	5	24711738	24730727	-	Wdr86	ENSMUSG00000055235	WD repeat domain 86 [Source:MGI Symbol;Acc:MGI:1915466]	-	gene	72	277	141	311	212	43	75	120	509	350	614	168	50	196	360	366	490	90	166	39	190	621	291	0	20	304	96	311	18	4	49	4	1	14	12	47	5	17	167	64	78	37	20	21	116	29	52	177	1215	48	31
Crygn	5	24751003	24758008	-	Crygn	ENSMUSG00000038135	crystallin, gamma N [Source:MGI Symbol;Acc:MGI:2449167]	-	gene	9	34	15	34	31	13	3	1	5	4	11	26	2	3	9	7	11	2	5	0	0	2	0	0	1	6	1	7	0	1	2	0	0	0	0	3	0	0	4	3	10	3	0	1	1	2	14	4	43	2	10
Rheb	5	24802823	24842624	-	Rheb	ENSMUSG00000028945	Ras homolog enriched in brain [Source:MGI Symbol;Acc:MGI:97912]	-	gene	2809	13495	4415	12148	11278	2591	1854	1166	3274	3179	4996	1827	1120	1493	2230	3108	4356	1600	3348	663	2402	4838	5133	410	386	4322	1249	4801	855	1173	1539	63	65	186	196	1899	308	119	1440	546	1734	535	410	232	1830	359	7662	2404	16794	289	1031
Prkag2	5	24862744	25100642	-	Prkag2	ENSMUSG00000028944	protein kinase, AMP-activated, gamma 2 non- catalytic subunit [Source:MGI Symbol;Acc:MGI:1336153]	-	gene	638	3438	1017	2765	2685	821	131	164	676	887	1318	305	100	251	453	809	1291	394	538	110	367	1158	1394	80	66	656	248	1254	269	322	194	7	11	26	57	357	38	15	213	153	295	45	46	24	369	124	1143	344	2164	90	198
Prkag2os2	5	24873544	24875934	+	Prkag2os2	ENSMUSG00000087314	protein kinase, AMP-activated, gamma 2 non- catalytic subunit, opposite strand 2 [Source:MGI Symbol;Acc:MGI:3783001]	+	gene	24	216	56	150	166	57	12	9	50	78	103	37	6	17	26	44	85	26	33	6	25	50	58	5	3	39	9	53	13	17	17	0	0	2	6	44	4	3	21	11	8	6	3	3	35	14	37	50	251	3	8
Prkag2os1	5	24902569	24906850	+	Prkag2os1	ENSMUSG00000086446	protein kinase, AMP-activated, gamma 2 non- catalytic subunit, opposite strand 1 [Source:MGI Symbol;Acc:MGI:1918411]	+	gene	2	0	1	1	2	1	0	1	2	5	2	0	2	0	2	1	0	1	0	0	1	0	0	0	1	0	0	0	0	0	0	0	0	0	0	1	0	0	2	0	1	0	0	0	0	0	0	0	17	0	0
1500035N22Rik	5	24985842	24998168	+	1500035N22Rik	ENSMUSG00000059631	RIKEN cDNA 1500035N22 gene [Source:MGI Symbol;Acc:MGI:1917508]	+	gene	0	0	2	2	0	0	0	0	0	0	0	0	0	0	0	0	0	0	0	0	0	0	0	0	0	0	0	0	0	0	0	0	0	0	0	0	0	0	0	0	0	0	0	0	0	0	0	0	0	0	0
2900005J15Rik	5	25100983	25110109	+	2900005J15Rik	ENSMUSG00000043833	RIKEN cDNA 2900005J15 gene [Source:MGI Symbol;Acc:MGI:1914511]	+	gene	9	49	6	43	45	13	0	0	0	9	10	0	2	0	0	9	14	6	2	0	0	5	5	0	0	0	0	14	0	0	1	0	0	0	0	0	0	0	0	1	0	0	0	0	5	2	0	8	35	1	0
Galntl5	5	25181460	25220297	+	Galntl5	ENSMUSG00000028938	UDP-N-acetyl-alpha-D- galactosamine:polypeptide N- acetylgalactosaminyltransferase-like 5 [Source:MGI Symbol;Acc:MGI:1915159]	+	gene	0	0	0	0	0	0	0	0	0	4	0	0	0	1	0	0	0	0	0	0	0	0	0	0	0	1	0	0	0	0	0	0	0	0	0	0	0	0	0	0	1	0	0	0	0	0	0	0	0	0	0
Galnt11	5	25221904	25265918	+	Galnt11	ENSMUSG00000038072	polypeptide N- acetylgalactosaminyltransferase 11 [Source:MGI Symbol;Acc:MGI:2444392]	+	gene	1130	5252	2198	4807	4593	1603	491	246	642	793	1354	514	372	363	555	912	1295	397	616	106	320	981	1353	88	70	787	265	1236	229	418	296	7	7	33	58	353	26	21	294	175	195	86	55	50	351	85	929	393	1990	63	180
E130116L18Rik	5	25222848	25223153	-	E130116L18Rik	ENSMUSG00000054116	RIKEN cDNA E130116L18 gene [Source:MGI Symbol;Acc:MGI:1925120]	-	gene	12	86	8	61	55	14	4	1	9	10	19	10	4	1	6	13	4	2	0	0	0	3	0	0	0	0	0	0	0	0	1	0	0	0	0	1	0	0	0	1	0	0	0	0	0	0	1	1	2	0	1
Kmt2c	5	25271798	25498783	-	Kmt2c	ENSMUSG00000038056	lysine (K)-specific methyltransferase 2C [Source:MGI Symbol;Acc:MGI:2444959]	-	gene	2397	10488	4001	9430	9386	5303	1958	627	1342	886	2376	437	1129	995	891	1016	1005	662	2144	264	782	1233	1576	93	220	2023	575	1291	427	482	1711	33	20	86	62	483	190	74	857	186	413	426	178	128	670	140	1645	1516	5189	95	167
Gm42585	5	25369020	25373039	+	Gm42585	ENSMUSG00000106457	predicted gene 42585 [Source:MGI Symbol;Acc:MGI:5662722]	+	gene	31	155	51	133	134	56	30	16	31	11	20	31	9	18	1	12	9	14	45	1	24	21	33	2	3	55	27	42	9	8	27	0	0	0	0	8	5	0	16	8	13	9	4	0	18	4	48	15	73	2	7
4831440E17Rik	5	25499067	25501541	+	4831440E17Rik	ENSMUSG00000097236	RIKEN cDNA 4831440E17 gene [Source:MGI Symbol;Acc:MGI:2445144]	+	gene	9	68	18	53	51	11	4	0	2	7	2	0	3	0	0	0	1	0	1	0	0	1	0	0	0	4	0	3	0	2	1	0	0	0	0	0	0	0	7	0	0	1	0	0	3	0	0	10	24	0	0
Cct8l1	5	25516067	25518027	+	Cct8l1	ENSMUSG00000038044	chaperonin containing TCP1, subunit 8 (theta)-like 1 [Source:MGI Symbol;Acc:MGI:2685289]	+	gene	34	60	26	77	45	6	2	2	0	0	0	0	4	0	0	0	0	0	0	0	0	1	0	0	0	0	0	0	0	0	0	0	0	0	0	0	0	0	0	0	0	0	0	0	0	0	0	0	0	0	0
1700096K18Rik	5	25530013	25531466	+	1700096K18Rik	ENSMUSG00000101856	RIKEN cDNA 1700096K18 gene [Source:MGI Symbol;Acc:MGI:1920821]	+	gene	54	269	74	248	196	35	14	10	12	8	39	26	10	7	9	5	32	9	9	0	13	17	14	0	1	13	0	13	6	4	12	0	0	3	1	9	2	1	27	4	19	1	2	2	7	3	57	23	100	2	4
Gm10062	5	25659806	25661282	-	Gm10062	ENSMUSG00000059244	predicted gene 10062 [Source:MGI Symbol;Acc:MGI:3641967]	-	gene	3	6	1	3	5	2	0	0	0	2	1	4	0	0	0	6	9	10	4	0	0	5	1	0	0	0	0	3	0	0	0	0	0	0	0	0	0	0	0	1	0	0	0	1	8	2	4	7	31	0	0
Gm43972	5	25659809	25661275	+	Gm43972	ENSMUSG00000106144	predicted gene, 43972 [Source:MGI Symbol;Acc:MGI:5690364]	+	gene	3	6	1	3	5	2	0	0	0	2	1	4	0	0	0	6	9	10	4	0	0	5	1	0	0	0	0	3	0	0	0	0	0	0	0	0	0	0	0	1	0	0	0	1	8	2	4	7	31	0	0
Gm43143	5	25687373	25689395	-	Gm43143	ENSMUSG00000106241	predicted gene 43143 [Source:MGI Symbol;Acc:MGI:5663280]	-	gene	19	101	43	68	62	28	14	3	17	32	37	12	4	11	17	26	10	12	19	3	10	53	90	5	3	17	5	51	11	3	18	0	0	2	1	6	3	2	8	13	11	3	1	1	28	6	43	27	89	7	3
Xrcc2	5	25689812	25705825	-	Xrcc2	ENSMUSG00000028933	X-ray repair complementing defective repair in Chinese hamster cells 2 [Source:MGI Symbol;Acc:MGI:1927345]	-	gene	1163	4934	1862	4254	4155	1638	549	378	998	922	1504	439	303	552	705	872	1177	364	874	166	485	1167	1247	75	101	1311	316	1328	230	229	567	7	5	67	49	273	80	33	527	198	435	150	81	78	465	110	1200	516	3103	65	165
Actr3b	5	25759997	25850688	+	Actr3b	ENSMUSG00000056367	ARP3 actin-related protein 3B [Source:MGI Symbol;Acc:MGI:2661120]	+	gene	1065	5041	1661	4381	4230	1351	289	283	804	477	667	160	166	380	594	428	729	24	713	96	267	411	333	2	68	754	212	628	88	45	347	4	5	23	12	89	69	48	262	84	70	103	81	44	270	36	450	375	1540	38	46
Gm21655	5	25919632	25926290	-	Gm21655	ENSMUSG00000105052	predicted gene, 21655 [Source:MGI Symbol;Acc:MGI:5435010]	-	gene	0	0	0	0	0	0	0	0	0	0	0	0	0	0	0	0	0	0	0	0	0	0	0	0	0	0	0	0	0	0	0	0	0	0	0	0	0	0	0	0	0	0	0	0	0	0	0	0	0	0	0
Gm21663	5	25935791	25942381	-	Gm21663	ENSMUSG00000104824	predicted gene, 21663 [Source:MGI Symbol;Acc:MGI:5435018]	-	gene	0	0	0	0	0	0	0	0	0	0	0	0	0	0	0	0	0	0	0	0	0	0	0	0	0	0	0	0	0	0	0	0	0	0	0	0	0	0	0	0	0	0	0	0	0	0	0	0	0	0	0
Gm21671	5	25948253	25954417	-	Gm21671	ENSMUSG00000095550	predicted gene, 21671 [Source:MGI Symbol;Acc:MGI:5435026]	-	gene	0	0	0	0	0	0	0	0	0	0	0	0	0	0	0	0	0	0	0	0	0	0	0	0	0	0	0	0	0	0	0	0	0	0	0	0	0	0	0	0	0	0	0	0	0	0	0	0	0	0	0
Gm21680	5	25965961	25972663	-	Gm21680	ENSMUSG00000106627	predicted gene, 21680 [Source:MGI Symbol;Acc:MGI:5435035]	-	gene	0	0	0	0	0	0	0	0	0	0	0	0	0	0	0	0	0	0	0	0	0	0	0	0	0	0	0	0	0	0	0	0	0	0	0	0	0	0	0	0	0	0	0	0	0	0	0	0	0	0	0
Gm21698	5	25982030	25988650	-	Gm21698	ENSMUSG00000096045	predicted gene, 21698 [Source:MGI Symbol;Acc:MGI:5435053]	-	gene	0	0	0	0	0	0	0	0	0	0	0	0	0	0	0	0	0	0	0	0	0	0	0	0	0	0	0	0	0	0	0	0	0	0	0	0	0	0	0	0	0	0	0	0	0	0	0	0	0	0	0
Gm1979	5	25999022	26004798	-	Gm1979	ENSMUSG00000091049	predicted gene 1979 [Source:MGI Symbol;Acc:MGI:3780148]	-	gene	0	0	0	0	0	0	0	0	0	0	0	0	0	0	0	0	0	0	0	0	0	0	0	0	0	0	0	0	0	0	0	0	0	0	0	0	0	0	0	0	0	0	0	0	0	0	0	0	0	0	0
Gm5862	5	26017278	26022916	-	Gm5862	ENSMUSG00000067700	predicted gene 5862 [Source:MGI Symbol;Acc:MGI:3645135]	-	gene	0	0	0	0	0	0	0	0	0	0	0	0	0	0	0	0	0	0	0	0	0	0	0	0	0	0	0	0	0	0	1	0	0	0	0	0	0	0	0	0	0	0	0	0	0	0	0	0	0	0	0
Speer4a	5	26032846	26039558	-	Speer4a	ENSMUSG00000073119	spermatogenesis associated glutamate (E)- rich protein 4A [Source:MGI Symbol;Acc:MGI:1922907]	-	gene	0	1	0	0	0	0	3	1	0	0	0	0	2	0	1	2	0	0	0	0	0	0	0	0	0	0	2	0	0	0	2	0	0	0	0	0	0	0	0	0	0	0	2	0	0	0	0	0	0	0	0
Gm7347	5	26051883	26058581	-	Gm7347	ENSMUSG00000073117	predicted gene 7347 [Source:MGI Symbol;Acc:MGI:3645983]	-	gene	0	0	0	0	0	0	1	0	0	0	0	0	0	0	0	0	0	0	0	0	0	0	0	0	0	0	0	0	0	0	0	0	0	0	0	0	0	0	0	0	0	0	0	0	0	0	0	2	0	0	0
Gm10471	5	26082574	26089291	-	Gm10471	ENSMUSG00000073116	predicted gene 10471 [Source:MGI Symbol;Acc:MGI:3641900]	-	gene	0	0	0	0	0	0	0	0	0	0	0	0	0	0	7	0	0	0	0	0	0	0	0	0	0	0	0	0	0	0	0	0	0	0	0	0	0	0	0	0	0	0	0	0	0	0	0	0	0	0	0
5031410I06Rik	5	26098668	26105362	-	5031410I06Rik	ENSMUSG00000051940	RIKEN cDNA 5031410I06 gene [Source:MGI Symbol;Acc:MGI:3036277]	-	gene	0	0	0	0	0	0	0	0	0	0	0	0	0	0	0	0	0	0	0	0	0	0	0	0	0	0	0	0	0	0	0	0	0	0	0	0	0	0	0	0	0	0	0	0	0	0	0	0	0	0	0
Gm10220	5	26114764	26121421	-	Gm10220	ENSMUSG00000067698	predicted gene 10220 [Source:MGI Symbol;Acc:MGI:3798181]	-	gene	0	0	0	0	0	0	0	0	0	0	0	0	0	0	1	0	0	0	0	0	0	0	0	0	0	0	0	0	0	0	0	0	0	0	0	0	0	0	0	0	0	0	0	0	0	0	0	0	0	0	0
Gm7361	5	26257691	26264308	+	Gm7361	ENSMUSG00000059645	predicted gene 7361 [Source:MGI Symbol;Acc:MGI:3805965]	+	gene	0	1	0	0	0	0	0	0	1	0	0	0	0	0	0	0	0	0	1	0	0	0	0	0	0	0	0	0	0	0	0	0	0	0	0	0	0	0	0	0	0	0	0	0	0	0	0	0	0	0	0
4930584F24Rik	5	26460070	26493314	-	4930584F24Rik	ENSMUSG00000029044	RIKEN cDNA 4930584F24 gene [Source:MGI Symbol;Acc:MGI:1923192]	-	gene	0	0	0	0	0	0	0	0	0	0	0	0	0	0	0	0	0	0	0	0	0	0	0	0	0	0	0	0	0	0	0	0	0	0	0	0	0	0	0	0	0	0	0	0	0	0	0	0	0	0	0
Dpp6	5	26817203	27727505	+	Dpp6	ENSMUSG00000061576	dipeptidylpeptidase 6 [Source:MGI Symbol;Acc:MGI:94921]	+	gene	136	748	328	598	742	305	12	15	33	37	79	64	3	12	44	19	54	54	42	5	12	18	77	5	4	71	14	23	8	9	10	0	0	0	5	43	2	0	9	14	12	2	0	0	7	4	107	11	51	3	27
Gm43776	5	27195955	27198868	+	Gm43776	ENSMUSG00000105946	predicted gene 43776 [Source:MGI Symbol;Acc:MGI:5663913]	+	gene	0	0	0	0	0	0	0	0	0	0	0	0	0	0	0	0	0	0	0	0	0	0	0	0	0	0	0	0	0	0	0	0	0	0	0	0	0	0	0	0	0	0	0	0	0	0	0	0	0	0	0
Gm43502	5	27218185	27220780	+	Gm43502	ENSMUSG00000106537	predicted gene 43502 [Source:MGI Symbol;Acc:MGI:5663639]	+	gene	0	0	0	0	0	0	0	0	0	0	0	0	0	0	0	0	0	0	0	0	0	0	0	0	0	0	0	0	0	0	0	0	0	0	0	0	0	0	0	0	0	0	0	0	0	0	0	0	0	0	0
Speer4b	5	27495639	27501438	-	Speer4b	ENSMUSG00000048703	spermatogenesis associated glutamate (E)- rich protein 4B [Source:MGI Symbol;Acc:MGI:1920776]	-	gene	0	2	0	0	1	1	0	0	0	0	0	0	0	0	0	0	0	0	0	0	0	0	0	0	0	0	0	0	0	0	0	0	0	0	0	0	0	0	0	0	0	0	0	0	0	0	0	0	0	0	0
Gm16058	5	27552551	27553875	-	Gm16058	ENSMUSG00000086505	predicted gene 16058 [Source:MGI Symbol;Acc:MGI:3802026]	-	gene	0	0	0	0	0	0	0	0	0	0	0	0	0	0	0	0	0	0	0	0	0	0	0	0	0	0	0	0	0	0	0	0	0	0	0	0	0	0	0	0	0	0	0	0	0	0	0	0	0	0	0
Paxip1	5	27740080	27791691	-	Paxip1	ENSMUSG00000002221	PAX interacting (with transcription- activation domain) protein 1 [Source:MGI Symbol;Acc:MGI:1890430]	-	gene	3113	14060	4320	13179	12269	3629	1630	948	2488	3057	4692	1271	1096	1473	2208	3690	4312	1071	2687	404	875	3311	3178	219	356	3326	930	5117	778	1028	1165	24	12	152	155	819	116	75	835	459	466	394	125	126	1153	264	2491	1140	4477	246	512
Htr5a	5	27842149	27855088	+	Htr5a	ENSMUSG00000039106	5-hydroxytryptamine (serotonin) receptor 5A [Source:MGI Symbol;Acc:MGI:96283]	+	gene	6	14	12	15	25	1	0	0	0	7	15	0	0	0	0	17	0	0	0	0	0	6	24	0	0	0	0	20	20	8	0	0	0	0	0	0	0	0	0	0	0	0	0	0	8	0	0	0	0	0	1
Gm26608	5	28019465	28071105	-	Gm26608	ENSMUSG00000097673	predicted gene, 26608 [Source:MGI Symbol;Acc:MGI:5477102]	-	gene	27	95	53	58	73	16	2	12	11	14	25	5	0	10	8	11	19	4	0	0	1	3	11	0	0	4	0	18	0	1	2	0	0	3	0	3	0	0	6	4	8	0	2	2	1	5	16	15	64	8	3
Gm43611	5	28032055	28036406	-	Gm43611	ENSMUSG00000106030	predicted gene 43611 [Source:MGI Symbol;Acc:MGI:5663748]	-	gene	0	3	0	0	0	0	0	0	0	0	0	0	0	0	0	0	0	0	0	0	0	0	0	0	0	0	0	0	0	0	0	0	0	0	0	0	0	0	0	0	0	0	0	0	0	0	0	0	0	0	0
Insig1	5	28071363	28078662	+	Insig1	ENSMUSG00000045294	insulin induced gene 1 [Source:MGI Symbol;Acc:MGI:1916289]	+	gene	8692	40317	12306	37265	35588	10455	988	1639	2539	1826	2565	1595	672	2029	1880	2120	2127	1278	2335	673	2539	4788	4550	460	219	4568	1651	5890	809	1595	1306	69	40	186	195	1788	257	252	2629	784	2475	405	719	300	1623	426	13082	2455	17955	368	1453
En2	5	28165694	28172166	+	En2	ENSMUSG00000039095	engrailed 2 [Source:MGI Symbol;Acc:MGI:95390]	+	gene	222	1373	213	1098	1170	170	89	32	69	87	60	0	51	46	81	73	46	4	55	12	35	104	37	0	10	139	42	161	21	4	48	0	2	3	3	1	7	7	50	18	3	23	9	10	70	5	3	64	212	1	1
Gm43610	5	28168476	28168840	-	Gm43610	ENSMUSG00000106160	predicted gene 43610 [Source:MGI Symbol;Acc:MGI:5663747]	-	gene	1	11	1	8	6	0	0	0	0	0	5	0	0	0	0	1	0	0	0	0	0	1	0	0	0	0	0	0	0	0	0	0	0	0	0	0	0	0	3	0	0	0	0	0	0	0	0	0	0	0	0
Cnpy1	5	28200819	28245806	-	Cnpy1	ENSMUSG00000044681	canopy FGF signaling regulator 1 [Source:MGI Symbol;Acc:MGI:2442451]	-	gene	1633	8656	2380	7181	6584	1029	244	187	389	969	480	118	138	157	198	860	439	40	345	62	137	776	586	8	34	443	76	1653	115	71	205	6	16	144	57	122	52	37	392	142	61	70	132	72	1435	154	1123	361	1883	143	71
Rbm33	5	28317121	28419239	+	Rbm33	ENSMUSG00000048271	RNA binding motif protein 33 [Source:MGI Symbol;Acc:MGI:1919670]	+	gene	2358	11663	4015	10429	10011	3689	1991	887	2362	2526	5589	1916	1062	1245	1899	2830	3468	1427	3089	356	972	2777	2935	237	390	3145	921	4267	651	907	1536	36	32	173	156	2183	150	99	1338	404	1012	432	296	247	1343	320	6884	1762	9293	255	1109
Shh	5	28456815	28467256	-	Shh	ENSMUSG00000002633	sonic hedgehog [Source:MGI Symbol;Acc:MGI:98297]	-	gene	1	7	0	7	11	0	1	0	0	0	0	4	0	0	0	2	3	25	0	0	0	0	3	0	0	0	0	0	0	3	0	0	0	0	0	3	0	0	0	0	0	0	0	0	0	0	15	0	0	0	1
9530036O11Rik	5	28458274	28933995	+	9530036O11Rik	ENSMUSG00000097726	RIKEN cDNA 9530036O11Rik [Source:MGI Symbol;Acc:MGI:2444607]	+	gene	0	0	0	1	0	0	0	0	0	1	0	0	0	0	0	0	0	6	0	0	1	0	0	0	0	0	0	2	0	0	0	0	0	0	0	0	0	0	0	0	0	0	0	0	0	0	0	0	0	0	0
Gm26894	5	28466374	28480973	+	Gm26894	ENSMUSG00000097453	predicted gene, 26894 [Source:MGI Symbol;Acc:MGI:5477388]	+	gene	0	2	0	1	1	0	0	0	0	0	0	0	0	0	0	0	1	0	0	0	0	0	3	0	0	0	0	0	0	0	0	0	0	0	0	0	0	0	0	0	0	0	0	0	0	0	1	0	0	0	0
Gm43161	5	28577273	28578960	+	Gm43161	ENSMUSG00000104587	predicted gene 43161 [Source:MGI Symbol;Acc:MGI:5663298]	+	gene	0	0	0	0	0	0	0	0	0	0	0	0	0	0	0	0	0	0	0	0	0	0	0	0	0	0	0	0	0	0	0	0	0	0	0	0	0	0	0	0	0	0	0	0	0	0	0	0	0	0	0
Rnf32	5	29195992	29228457	+	Rnf32	ENSMUSG00000029130	ring finger protein 32 [Source:MGI Symbol;Acc:MGI:1861747]	+	gene	173	577	272	556	521	177	42	26	74	64	120	79	28	51	76	83	166	35	33	9	20	84	71	6	4	67	11	85	23	33	29	3	3	2	4	56	17	2	46	13	64	12	13	9	38	4	134	70	384	13	50
Lmbr1	5	29229802	29378390	-	Lmbr1	ENSMUSG00000010721	limb region 1 [Source:MGI Symbol;Acc:MGI:1861746]	-	gene	351	1691	464	1483	1278	313	166	115	339	296	448	110	113	180	221	293	469	99	309	39	127	321	382	14	33	291	71	491	81	95	213	4	5	26	28	78	33	15	146	79	71	49	40	21	202	49	402	296	1124	33	44
C79130	5	29276002	29280297	-	C79130	ENSMUSG00000105741	expressed sequence C79130 [Source:MGI Symbol;Acc:MGI:2141307]	-	gene	7	30	12	14	21	10	4	7	10	14	24	0	5	2	3	3	24	1	38	3	12	37	47	2	2	3	4	16	8	0	12	0	0	0	0	3	0	0	10	13	1	3	1	2	7	2	95	21	151	0	1
4632411P08Rik	5	29378699	29390488	+	4632411P08Rik	ENSMUSG00000097561	RIKEN cDNA 4632411P08 gene [Source:MGI Symbol;Acc:MGI:1925513]	+	gene	1	3	0	8	5	0	0	0	5	3	11	0	0	2	0	6	0	0	1	0	0	2	12	0	0	7	0	13	0	1	4	0	0	0	0	0	0	0	3	0	0	0	0	0	2	0	0	1	4	0	0
Nom1	5	29434664	29457843	+	Nom1	ENSMUSG00000001569	nucleolar protein with MIF4G domain 1 [Source:MGI Symbol;Acc:MGI:1861749]	+	gene	1833	7758	2652	7355	6231	1978	1671	902	2314	2732	3103	746	1023	1220	1630	3033	2567	739	2575	406	1201	3894	3143	148	292	3266	1012	4177	660	747	1389	20	14	122	120	456	135	70	647	337	278	352	134	95	1136	190	1239	975	3761	144	184
Mnx1	5	29473034	29478470	-	Mnx1	ENSMUSG00000001566	motor neuron and pancreas homeobox 1 [Source:MGI Symbol;Acc:MGI:109160]	-	gene	43	254	69	257	220	39	0	1	29	84	150	50	0	6	52	99	148	25	9	1	1	38	184	7	0	9	6	48	35	38	0	0	0	2	11	35	0	0	7	51	23	1	0	1	21	19	67	2	59	16	9
Ube3c	5	29569242	29676092	+	Ube3c	ENSMUSG00000039000	ubiquitin protein ligase E3C [Source:MGI Symbol;Acc:MGI:2140998]	+	gene	3098	15284	5107	12916	12490	4288	3440	1645	4334	3368	5737	1327	2092	2119	2950	3337	4352	1306	5174	725	2044	4619	5014	289	739	6129	1754	6423	1202	1441	2886	62	35	211	183	1402	274	136	1787	620	881	859	417	281	1993	388	5434	2564	10582	244	727
Gm5129	5	29735334	29735936	-	Gm5129	ENSMUSG00000053121	predicted gene 5129 [Source:MGI Symbol;Acc:MGI:3648499]	-	gene	11	39	11	48	24	1	5	2	3	1	10	0	1	4	3	11	2	0	4	0	0	2	4	0	0	0	0	0	0	5	5	0	0	0	0	0	0	0	3	1	4	2	0	0	0	0	0	1	6	0	4
Dnajb6	5	29735688	29818134	+	Dnajb6	ENSMUSG00000029131	DnaJ heat shock protein family (Hsp40) member B6 [Source:MGI Symbol;Acc:MGI:1344381]	+	gene	5009	22316	7560	21205	17137	6331	3403	1306	2437	2003	3776	1451	2189	1712	1722	2137	2765	1234	3156	381	929	2326	2419	154	316	2650	624	2746	415	580	2734	69	38	177	201	1126	827	189	1734	559	1330	1310	469	257	1777	369	7173	2321	13688	230	683
Gm42450	5	29886728	29891964	-	Gm42450	ENSMUSG00000105437	predicted gene 42450 [Source:MGI Symbol;Acc:MGI:5662587]	-	gene	0	0	0	0	0	0	0	0	0	0	0	0	0	0	0	0	3	0	0	0	0	0	0	0	0	0	0	0	0	0	0	0	0	0	0	0	0	0	0	0	0	0	0	0	7	0	0	0	0	0	0
Gm43386	5	29946718	29950718	-	Gm43386	ENSMUSG00000105926	predicted gene 43386 [Source:MGI Symbol;Acc:MGI:5663523]	-	gene	0	0	0	0	0	0	0	0	0	0	0	0	0	0	0	0	0	0	0	0	0	0	0	0	0	0	0	0	0	0	0	0	0	0	0	0	0	0	0	0	0	0	0	0	0	0	0	0	0	0	0
A230098N10Rik	5	29996141	30008798	-	A230098N10Rik	ENSMUSG00000105439	RIKEN cDNA A230098N10 gene [Source:MGI Symbol;Acc:MGI:2141280]	-	gene	0	0	0	0	0	0	0	0	0	0	0	0	0	0	0	0	0	0	0	0	0	0	0	0	0	0	0	0	0	0	0	0	0	0	0	0	0	0	0	0	0	0	0	0	0	0	0	0	0	0	0
Il6	5	30013114	30019981	+	Il6	ENSMUSG00000025746	interleukin 6 [Source:MGI Symbol;Acc:MGI:96559]	+	gene	0	0	0	0	0	0	0	0	0	0	0	0	0	0	0	0	0	0	0	0	0	0	0	0	0	0	0	0	0	2	0	0	0	0	0	0	0	0	0	0	0	0	0	0	0	0	0	0	0	0	0
Tyms	5	30058202	30073617	-	Tyms	ENSMUSG00000025747	thymidylate synthase [Source:MGI Symbol;Acc:MGI:98878]	-	gene	2498	10239	4022	9763	8657	2121	1195	956	2862	3074	3665	985	773	1530	1984	3097	4553	820	2478	348	1376	3261	3194	220	279	3038	879	3268	543	681	1088	26	27	182	176	591	195	96	1052	478	789	391	206	199	1231	318	3046	1199	7793	259	395
Gm4961	5	30092940	30097686	+	Gm4961	ENSMUSG00000104667	predicted pseudogene 4961 [Source:MGI Symbol;Acc:MGI:3645260]	+	gene	36	163	43	145	107	45	31	26	64	65	42	12	19	23	55	63	47	21	73	14	19	44	27	0	4	77	20	46	6	0	28	0	0	2	0	3	3	0	27	7	3	14	15	2	38	6	13	23	117	1	0
3110082J24Rik	5	30103584	30106086	-	3110082J24Rik	ENSMUSG00000086815	RIKEN cDNA 3110082J24 gene [Source:MGI Symbol;Acc:MGI:3641994]	-	gene	0	0	0	0	0	0	0	0	3	5	11	0	0	1	2	0	3	0	1	0	0	2	0	0	0	0	0	3	0	0	0	0	0	0	2	0	0	0	2	0	0	0	0	2	3	0	6	0	25	0	0
Garem2	5	30105161	30118378	+	Garem2	ENSMUSG00000044576	GRB2 associated regulator of MAPK1 subtype 2 [Source:MGI Symbol;Acc:MGI:2685290]	+	gene	107	489	94	339	360	106	59	42	134	97	140	22	39	74	109	81	129	1	111	19	36	146	99	3	20	140	34	139	23	13	68	1	0	4	1	1	4	3	43	16	0	26	7	7	48	6	4	34	108	7	7
Hadha	5	30118304	30155162	-	Hadha	ENSMUSG00000025745	hydroxyacyl-Coenzyme A dehydrogenase/3- ketoacyl-Coenzyme A thiolase/enoyl-Coenzyme A hydratase (trifunctional protein), alpha subunit [Source:MGI Symbol;Acc:MGI:2135593]	-	gene	2894	13775	6131	12295	10890	4132	2077	1260	3314	2617	5834	1444	1315	1866	2431	2891	4665	1250	2986	417	939	2748	3797	169	379	3747	932	3397	668	786	1521	41	10	143	184	1057	207	154	1455	562	897	434	282	236	1143	323	4108	1836	7641	256	801
Hadhb	5	30155248	30184593	+	Hadhb	ENSMUSG00000059447	hydroxyacyl-Coenzyme A dehydrogenase/3- ketoacyl-Coenzyme A thiolase/enoyl-Coenzyme A hydratase (trifunctional protein), beta subunit [Source:MGI Symbol;Acc:MGI:2136381]	+	gene	1189	5558	2787	4592	4182	1858	945	670	1553	1100	2285	379	714	872	969	1185	1769	489	1700	242	598	1526	2259	58	245	2028	517	1803	432	443	1133	20	18	113	143	309	247	96	1194	386	450	413	281	134	986	219	2403	1139	5869	158	194
Adgrf3	5	30193431	30205722	-	Adgrf3	ENSMUSG00000067642	adhesion G protein-coupled receptor F3 [Source:MGI Symbol;Acc:MGI:2685887]	-	gene	17	74	18	40	41	19	6	1	9	0	10	0	2	2	13	9	2	0	2	0	1	0	2	0	0	0	0	3	1	0	4	0	0	0	1	0	0	0	4	1	0	0	2	0	0	0	0	4	15	0	0
Selenoi	5	30232581	30272427	+	Selenoi	ENSMUSG00000075703	selenoprotein I [Source:MGI Symbol;Acc:MGI:107898]	+	gene	67	366	105	324	421	137	607	258	1242	1038	1658	567	399	454	800	1202	1594	439	2329	361	1058	2323	2711	195	211	2632	757	3011	464	588	980	14	20	84	86	553	65	38	484	204	324	239	94	85	844	141	1993	1163	6063	154	343
Drc1	5	30281388	30366695	+	Drc1	ENSMUSG00000073102	dynein regulatory complex subunit 1 [Source:MGI Symbol;Acc:MGI:2685906]	+	gene	1	8	1	6	1	3	10	15	52	30	121	0	2	20	22	11	98	0	38	2	5	32	14	0	0	39	9	23	6	2	10	0	0	0	1	4	2	2	30	0	0	5	7	2	20	0	17	40	24	3	2
Gm43755	5	30366046	30366490	+	Gm43755	ENSMUSG00000106311	predicted gene 43755 [Source:MGI Symbol;Acc:MGI:5663892]	+	gene	0	0	0	0	0	0	0	0	0	0	0	0	0	0	0	0	3	0	0	0	0	0	0	0	0	0	0	0	0	0	0	0	0	0	0	0	0	0	0	0	0	0	0	0	0	0	0	0	5	0	0
Otof	5	30367062	30461932	-	Otof	ENSMUSG00000062372	otoferlin [Source:MGI Symbol;Acc:MGI:1891247]	-	gene	0	7	0	6	5	0	0	2	7	2	9	0	2	0	18	0	4	0	0	0	1	3	0	0	0	1	1	4	0	0	1	0	0	0	0	0	0	0	1	0	0	0	0	0	2	0	0	0	1	0	0
1700001C02Rik	5	30466047	30484088	+	1700001C02Rik	ENSMUSG00000029182	RIKEN cDNA 1700001C02 gene [Source:MGI Symbol;Acc:MGI:1922684]	+	gene	0	3	0	0	1	0	0	0	0	0	0	0	0	0	0	0	0	0	0	0	0	0	0	0	0	0	0	0	0	0	0	0	0	0	0	0	0	0	0	0	0	0	0	0	0	0	0	0	0	0	0
Cib4	5	30485583	30545836	-	Cib4	ENSMUSG00000053194	calcium and integrin binding family member 4 [Source:MGI Symbol;Acc:MGI:1920509]	-	gene	0	5	0	6	3	0	0	0	0	0	0	0	0	0	0	0	0	0	0	0	0	0	0	0	0	0	0	0	0	0	0	0	0	0	0	0	0	0	0	0	0	0	0	0	0	0	0	0	0	0	0
Gm42765	5	30529457	30543830	+	Gm42765	ENSMUSG00000106300	predicted gene 42765 [Source:MGI Symbol;Acc:MGI:5662902]	+	gene	0	0	0	0	0	0	0	0	0	0	0	0	0	0	0	0	0	0	0	0	0	0	0	0	0	0	0	0	0	0	0	0	0	0	0	0	0	0	0	0	0	0	0	0	0	0	0	0	0	0	0
Gm9899	5	30573987	30588619	-	Gm9899	ENSMUSG00000053214	predicted gene 9899 [Source:MGI Symbol;Acc:MGI:3708711]	-	gene	0	19	20	10	8	2	0	0	2	0	1	0	0	0	0	0	3	0	3	0	0	1	0	0	0	0	0	3	1	0	0	0	0	0	0	0	0	0	0	0	0	0	0	0	0	0	0	0	0	0	0
Kcnk3	5	30588170	30625271	+	Kcnk3	ENSMUSG00000049265	potassium channel, subfamily K, member 3 [Source:MGI Symbol;Acc:MGI:1100509]	+	gene	0	6	3	3	0	0	2	0	3	5	12	0	4	0	0	4	10	7	4	0	0	9	8	1	0	3	0	16	1	2	2	0	0	0	0	4	0	0	0	1	1	3	0	0	1	0	2	0	0	1	0
Slc35f6	5	30647933	30659729	+	Slc35f6	ENSMUSG00000029175	solute carrier family 35, member F6 [Source:MGI Symbol;Acc:MGI:1922169]	+	gene	558	2083	893	2279	1913	616	252	155	388	891	1512	291	161	261	348	981	1238	242	572	56	218	1306	1017	57	70	553	183	1681	250	338	278	7	3	41	48	175	18	18	139	151	108	70	15	33	338	87	608	245	1055	72	124
Cenpa	5	30666777	30674830	+	Cenpa	ENSMUSG00000029177	centromere protein A [Source:MGI Symbol;Acc:MGI:88375]	+	gene	6060	26333	6700	24227	22436	3179	2673	1828	5676	5415	9988	3470	1546	2850	3981	5413	7942	2412	3938	604	1878	4841	4551	396	462	4396	1218	5705	830	1037	1902	54	56	281	362	2323	294	243	3735	1082	2499	845	486	632	2115	662	8021	2842	21188	721	1449
Dpysl5	5	30711564	30799375	+	Dpysl5	ENSMUSG00000029168	dihydropyrimidinase-like 5 [Source:MGI Symbol;Acc:MGI:1929772]	+	gene	765	3696	1417	4053	3218	1071	261	254	1523	1935	3343	887	194	514	1488	2228	3172	750	1065	214	689	2530	2374	107	134	1678	664	3362	483	478	233	7	4	49	123	426	7	35	435	287	142	80	14	62	470	183	1038	661	2939	193	309
Gm42764	5	30759032	30760477	+	Gm42764	ENSMUSG00000106173	predicted gene 42764 [Source:MGI Symbol;Acc:MGI:5662901]	+	gene	0	0	0	0	0	0	0	0	0	0	0	0	0	0	0	0	0	0	0	0	0	0	0	0	0	0	0	0	0	0	0	0	0	0	0	0	0	0	0	0	0	0	0	0	0	0	0	0	0	0	0
Mapre3	5	30814641	30866106	+	Mapre3	ENSMUSG00000029166	microtubule-associated protein, RP/EB family, member 3 [Source:MGI Symbol;Acc:MGI:2140967]	+	gene	31	275	57	246	217	47	26	14	106	82	196	40	11	30	92	96	126	121	68	7	37	68	99	10	8	68	20	123	11	42	17	0	0	4	6	59	1	4	41	22	15	5	7	4	34	7	195	51	384	14	24
Gm19409	5	30815620	30818477	+	Gm19409	ENSMUSG00000106229	predicted gene, 19409 [Source:MGI Symbol;Acc:MGI:5011594]	+	gene	2	5	0	3	2	3	2	0	1	3	0	10	0	2	0	0	9	0	5	0	1	3	0	0	0	3	0	0	0	0	0	0	0	0	0	3	0	0	0	0	0	0	0	0	0	0	45	2	46	1	0
Gm15461	5	30817977	30822612	-	Gm15461	ENSMUSG00000087258	predicted gene 15461 [Source:MGI Symbol;Acc:MGI:3705274]	-	gene	0	0	0	0	0	0	0	0	0	0	0	0	0	0	0	0	0	0	0	0	0	0	0	0	0	0	0	0	0	0	0	0	0	0	0	0	0	0	0	0	0	0	0	0	0	0	0	0	0	0	0
Tmem214	5	30868012	30879180	+	Tmem214	ENSMUSG00000038828	transmembrane protein 214 [Source:MGI Symbol;Acc:MGI:1916046]	+	gene	1451	6566	2227	6679	5345	1523	971	535	1467	2048	3211	1091	627	1045	1393	2583	2466	537	1717	210	664	2962	2425	158	242	1955	659	4227	512	791	709	13	6	84	119	577	43	44	487	348	338	246	47	68	623	179	1400	610	2191	183	339
Gm43808	5	30868764	30870828	-	Gm43808	ENSMUSG00000107086	predicted gene 43808 [Source:MGI Symbol;Acc:MGI:5663945]	-	gene	212	1058	212	1015	915	217	170	89	231	300	469	159	75	189	186	387	329	94	130	19	47	201	224	9	12	86	31	247	24	48	75	3	0	8	14	83	11	5	50	33	51	36	13	9	82	21	242	71	354	23	40
Agbl5	5	30888694	30906965	+	Agbl5	ENSMUSG00000029165	ATP/GTP binding protein-like 5 [Source:MGI Symbol;Acc:MGI:2441745]	+	gene	1184	5436	2299	5036	4312	1648	458	385	1015	1050	2070	916	271	552	797	1148	1648	743	1177	191	646	1758	1759	140	139	1682	469	1815	274	402	579	13	19	111	127	1069	133	55	947	370	1068	292	132	151	747	260	5437	914	6291	277	693
5930420M18Rik	5	30897300	30899580	+	5930420M18Rik	ENSMUSG00000107201	RIKEN cDNA 5930420M18 gene [Source:MGI Symbol;Acc:MGI:2441703]	+	gene	11	121	17	63	86	43	27	24	43	35	50	43	5	12	31	31	36	41	41	6	15	33	30	6	8	47	15	57	11	18	16	0	0	5	4	30	4	0	36	11	15	4	6	4	30	9	183	31	101	4	11
Ost4	5	30905885	30907788	-	Ost4	ENSMUSG00000038803	oligosaccharyltransferase complex subunit 4 (non-catalytic) [Source:MGI Symbol;Acc:MGI:1914945]	-	gene	1519	6510	3210	6381	4949	1723	993	763	2038	1957	3656	1461	617	1114	1465	2257	3486	1300	1973	250	949	3067	2565	190	231	2338	675	2339	391	503	875	10	20	125	179	1246	191	53	972	448	1806	398	147	174	960	299	6554	925	6888	328	1023
Emilin1	5	30913402	30921277	+	Emilin1	ENSMUSG00000029163	elastin microfibril interfacer 1 [Source:MGI Symbol;Acc:MGI:1926189]	+	gene	173	988	362	1063	817	239	121	58	251	391	550	345	71	151	233	608	533	283	228	33	83	431	361	87	36	241	68	773	72	210	69	2	0	5	23	104	6	1	51	34	40	28	1	6	81	27	233	69	185	20	17
Khk	5	30921431	30931248	+	Khk	ENSMUSG00000029162	ketohexokinase [Source:MGI Symbol;Acc:MGI:1096353]	+	gene	54	183	114	285	163	34	70	87	313	475	802	263	58	202	323	473	684	144	297	23	116	418	372	22	49	253	55	392	60	42	87	0	2	10	25	119	4	6	107	58	123	23	15	18	67	23	307	134	528	46	142
Cgref1	5	30933143	30945591	-	Cgref1	ENSMUSG00000029161	cell growth regulator with EF hand domain 1 [Source:MGI Symbol;Acc:MGI:1915817]	-	gene	122	639	154	545	511	120	99	71	253	396	805	411	57	157	258	435	855	259	231	34	106	335	328	12	34	321	76	492	120	182	32	2	0	20	24	220	3	8	123	76	157	17	12	24	132	46	851	118	743	68	241
Preb	5	30950853	30960361	-	Preb	ENSMUSG00000045302	prolactin regulatory element binding [Source:MGI Symbol;Acc:MGI:1355326]	-	gene	1907	8474	2533	8407	6890	1546	1445	799	1931	2732	4101	1594	935	1328	1739	3201	3420	981	2090	324	656	2718	2072	149	291	2393	690	4520	500	736	1016	17	12	108	102	698	95	64	710	329	497	325	74	103	865	184	1473	816	3466	181	333
Tcf23	5	30968662	30977018	+	Tcf23	ENSMUSG00000006642	transcription factor 23 [Source:MGI Symbol;Acc:MGI:1934960]	+	gene	0	5	1	2	6	0	3	2	4	2	5	0	3	1	0	1	3	0	11	1	1	1	0	0	1	6	0	17	2	8	2	0	0	0	0	0	0	0	1	7	6	4	0	0	6	3	0	0	0	0	0
Slc5a6	5	31036036	31048924	-	Slc5a6	ENSMUSG00000006641	solute carrier family 5 (sodium-dependent vitamin transporter), member 6 [Source:MGI Symbol;Acc:MGI:2660847]	-	gene	460	2456	934	2132	1955	639	524	151	266	602	1169	249	257	268	236	626	950	196	603	55	105	818	806	41	79	465	151	1214	207	235	381	1	1	31	41	251	39	9	142	108	169	103	28	19	224	56	806	141	664	62	223
Atraid	5	31048312	31054623	+	Atraid	ENSMUSG00000013622	all-trans retinoic acid induced differentiation factor [Source:MGI Symbol;Acc:MGI:1918918]	+	gene	425	1944	908	1891	1652	462	219	127	506	456	1161	365	137	187	354	467	898	251	327	63	185	630	763	54	36	399	94	760	118	209	142	4	5	23	37	254	19	20	264	109	370	56	34	42	185	58	953	207	1632	78	181
Cad	5	31054780	31078479	+	Cad	ENSMUSG00000013629	carbamoyl-phosphate synthetase 2, aspartate transcarbamylase, and dihydroorotase [Source:MGI Symbol;Acc:MGI:1916969]	+	gene	11547	59264	22430	53866	48304	18448	8612	4216	9390	13287	23851	4944	4989	7747	9094	15223	14515	4089	11888	1524	3305	10842	11052	560	1905	15177	4305	18848	2626	2948	5261	108	34	565	554	3876	281	446	3737	1768	1600	1918	507	527	3450	906	7875	5498	14045	955	2647
Slc30a3	5	31086106	31108237	-	Slc30a3	ENSMUSG00000029151	solute carrier family 30 (zinc transporter), member 3 [Source:MGI Symbol;Acc:MGI:1345280]	-	gene	173	630	354	692	488	133	12	27	92	56	167	162	8	56	98	76	123	95	95	13	17	75	53	6	9	103	26	163	13	17	31	0	0	0	3	143	0	4	31	12	87	9	3	5	19	6	403	55	211	8	70
Gm9924	5	31094984	31097294	+	Gm9924	ENSMUSG00000104299	predicted gene 9924 [Source:MGI Symbol;Acc:MGI:3642216]	+	gene	0	16	9	4	9	2	0	10	16	11	1	0	0	5	19	13	16	0	2	3	7	1	9	0	0	22	1	8	0	0	1	0	0	0	0	0	1	0	4	1	1	0	0	1	1	0	1	12	6	0	0
Dnajc5g	5	31106285	31112526	+	Dnajc5g	ENSMUSG00000053856	DnaJ heat shock protein family (Hsp40) member C5 gamma [Source:MGI Symbol;Acc:MGI:3045263]	+	gene	515	2165	1046	1896	1921	671	169	91	61	44	46	3	100	124	72	40	42	5	55	3	9	4	26	0	6	48	7	35	3	4	122	3	0	1	0	4	14	2	15	3	0	11	19	7	29	4	44	55	161	0	2
Trim54	5	31116712	31137630	+	Trim54	ENSMUSG00000062077	tripartite motif-containing 54 [Source:MGI Symbol;Acc:MGI:1889623]	+	gene	231	748	435	810	713	240	57	49	205	115	347	140	20	126	174	128	355	104	119	35	100	201	141	8	24	159	47	190	19	54	45	0	0	6	4	73	6	1	56	20	29	17	4	15	33	10	164	121	644	12	49
Gm15469	5	31135753	31137344	-	Gm15469	ENSMUSG00000107265	predicted gene 15469 [Source:MGI Symbol;Acc:MGI:3705154]	-	gene	65	240	128	264	239	49	28	18	88	54	153	49	4	48	71	56	180	33	48	16	45	71	66	5	9	75	18	65	7	23	11	0	0	2	0	42	1	0	29	5	24	6	3	7	9	3	96	41	365	4	19
Ucn	5	31138063	31138829	-	Ucn	ENSMUSG00000038676	urocortin [Source:MGI Symbol;Acc:MGI:1276123]	-	gene	0	4	1	0	5	0	0	0	0	1	4	0	0	0	0	0	0	0	0	0	0	0	0	0	0	0	0	1	0	0	0	0	0	0	0	2	0	0	0	0	3	0	1	0	0	0	27	1	10	0	4
Mpv17	5	31140654	31154251	-	Mpv17	ENSMUSG00000107283	MpV17 mitochondrial inner membrane protein [Source:MGI Symbol;Acc:MGI:97138]	-	gene	971	4685	1862	3919	3671	1085	751	382	986	1163	2124	607	412	565	886	1353	1814	436	951	127	533	1806	1840	105	121	1131	319	1816	361	495	297	8	7	88	87	375	50	41	441	281	415	114	66	70	602	163	1652	583	3621	171	222
Gm29609	5	31144739	31179911	-	Gm29609	ENSMUSG00000101678	predicted gene 29609 [Source:MGI Symbol;Acc:MGI:5580315]	-	gene	2678	12262	4489	11195	10074	3568	2968	1587	3279	4525	6272	1626	1938	2377	3074	5005	4885	1426	4192	582	1324	4671	4396	273	545	4768	1291	6181	934	1162	2042	30	17	155	186	894	181	100	964	540	568	611	136	157	1404	302	2388	1472	4958	256	448
Gtf3c2	5	31156005	31180144	-	Gtf3c2	ENSMUSG00000106864	general transcription factor IIIC, polypeptide 2, beta [Source:MGI Symbol;Acc:MGI:1919002]	-	gene	3600	16066	5542	14493	13330	4372	3684	2035	4087	5591	7760	2202	2346	2978	3743	6170	6141	1902	5666	819	1805	6228	6107	398	737	6418	1821	8393	1334	1639	2931	48	37	220	247	1345	276	135	1436	688	754	864	256	220	2122	463	4088	2169	8691	339	631
Eif2b4	5	31187558	31193430	-	Eif2b4	ENSMUSG00000029145	eukaryotic translation initiation factor 2B, subunit 4 delta [Source:MGI Symbol;Acc:MGI:95300]	-	gene	1901	8112	3223	8061	6563	2460	1431	598	1059	1937	2468	798	892	803	1045	2150	2358	564	1840	202	462	2532	2107	129	212	1554	407	2768	402	621	872	11	1	101	84	518	90	44	337	299	440	340	59	54	551	142	1458	530	2001	139	382
Snx17	5	31193227	31199143	+	Snx17	ENSMUSG00000029146	sorting nexin 17 [Source:MGI Symbol;Acc:MGI:2387801]	+	gene	1733	7512	2673	7629	6479	1224	1457	646	1765	2366	4405	1504	901	980	1426	2544	4007	1325	2283	297	799	2981	3345	255	283	2271	608	3514	612	788	972	19	11	121	138	915	98	65	716	449	613	304	77	77	714	198	2624	705	3496	204	606
Zfp513	5	31198981	31202303	-	Zfp513	ENSMUSG00000043059	zinc finger protein 513 [Source:MGI Symbol;Acc:MGI:2141255]	-	gene	445	2185	925	2334	1861	560	452	186	475	639	1109	310	256	390	527	814	892	258	588	78	196	673	645	43	87	617	185	1079	145	222	270	0	1	22	35	153	28	24	147	94	133	95	13	35	189	49	433	236	613	41	112
Ppm1g	5	31202664	31220687	-	Ppm1g	ENSMUSG00000029147	protein phosphatase 1G (formerly 2C), magnesium-dependent, gamma isoform [Source:MGI Symbol;Acc:MGI:106065]	-	gene	5789	24955	11120	25434	19243	8302	5984	3345	7237	9343	10986	3108	3553	4815	6341	10197	10633	2370	11439	1330	3442	11930	9430	664	1496	12046	3467	14223	1859	2572	5019	78	40	347	387	1836	435	229	1630	1231	1497	1698	357	229	2455	593	5203	3408	9866	489	1073
Gm42798	5	31210344	31214315	-	Gm42798	ENSMUSG00000106717	predicted gene 42798 [Source:MGI Symbol;Acc:MGI:5662935]	-	gene	6	12	15	16	16	3	0	0	1	4	12	2	2	0	10	2	2	0	9	0	1	3	3	0	1	15	0	8	0	4	7	0	0	0	0	4	0	0	7	2	4	1	6	0	12	3	209	6	69	2	12
Gm9970	5	31240466	31241232	-	Gm9970	ENSMUSG00000055424	predicted gene 9970 [Source:MGI Symbol;Acc:MGI:3642876]	-	gene	73	323	109	324	290	85	36	22	96	96	114	34	22	35	63	120	156	33	12	1	6	28	15	0	1	6	1	10	4	2	4	0	0	0	2	9	0	0	2	1	7	5	2	0	3	1	15	3	31	2	2
Nrbp1	5	31240864	31251566	+	Nrbp1	ENSMUSG00000029148	nuclear receptor binding protein 1 [Source:MGI Symbol;Acc:MGI:2183436]	+	gene	2634	12261	4745	11196	10002	2935	1633	890	2343	3678	5364	1773	980	1348	2069	4231	5052	1452	2371	431	1375	5937	5098	395	299	2641	914	5560	1027	1554	1161	22	23	195	239	1449	120	85	1010	659	883	327	176	174	1399	356	4578	1413	7347	336	947
Krtcap3	5	31251691	31253202	+	Krtcap3	ENSMUSG00000029149	keratinocyte associated protein 3 [Source:MGI Symbol;Acc:MGI:1917065]	+	gene	97	628	195	668	505	56	60	75	327	425	658	122	52	196	277	423	546	160	171	27	88	290	202	11	19	242	50	357	30	45	37	0	5	14	20	156	4	8	131	55	146	28	11	26	113	28	453	94	919	47	130
Ift172	5	31253277	31291116	-	Ift172	ENSMUSG00000038564	intraflagellar transport 172 [Source:MGI Symbol;Acc:MGI:2682064]	-	gene	770	4423	1740	4235	3857	1638	487	305	703	832	1937	493	285	460	605	828	1083	410	547	100	267	789	1027	56	74	775	219	976	178	186	291	8	7	23	38	376	27	38	367	110	147	64	52	45	259	80	725	563	2024	86	195
Fndc4	5	31292242	31296080	-	Fndc4	ENSMUSG00000038552	fibronectin type III domain containing 4 [Source:MGI Symbol;Acc:MGI:1917195]	-	gene	99	310	90	393	306	45	84	87	390	660	809	310	69	162	440	660	823	263	395	64	184	692	658	83	46	436	168	909	102	240	104	1	2	30	37	330	12	12	184	67	155	43	18	39	245	47	803	217	1539	74	225
Gckr	5	31297443	31327314	+	Gckr	ENSMUSG00000059434	glucokinase regulatory protein [Source:MGI Symbol;Acc:MGI:1096345]	+	gene	2	15	0	9	11	1	0	0	3	20	12	3	0	2	7	5	21	0	0	0	0	0	4	0	0	0	1	11	2	2	0	0	0	1	0	0	0	0	4	3	0	0	0	0	1	0	9	5	10	1	1
4930478M09Rik	5	31451219	31452331	-	4930478M09Rik	ENSMUSG00000106950	RIKEN cDNA 4930478M09 gene [Source:MGI Symbol;Acc:MGI:1922156]	-	gene	0	0	0	0	0	0	0	0	0	0	0	0	0	0	0	0	0	0	0	0	0	0	0	0	0	0	0	0	0	0	0	0	0	0	0	0	0	0	0	0	0	0	0	0	0	0	0	0	0	0	0
Zfp512	5	31452431	31481754	+	Zfp512	ENSMUSG00000062761	zinc finger protein 512 [Source:MGI Symbol;Acc:MGI:1917345]	+	gene	1674	8919	4277	8228	7647	3196	1189	941	2978	2665	6081	1491	779	1316	2076	2724	4504	1532	2381	429	1243	3159	3002	227	295	3241	891	3509	557	511	1017	25	30	168	169	1417	86	90	1298	422	681	337	237	223	1229	325	4170	1986	8377	274	863
Gm43059	5	31461022	31462409	+	Gm43059	ENSMUSG00000107120	predicted gene 43059 [Source:MGI Symbol;Acc:MGI:5663196]	+	gene	6	35	44	27	37	8	6	7	6	9	35	13	0	5	4	8	15	31	11	0	3	5	12	0	1	17	0	18	10	5	7	0	0	2	1	54	1	2	42	2	4	1	8	9	24	8	108	36	242	4	17
4930548H24Rik	5	31485740	31488476	+	4930548H24Rik	ENSMUSG00000029138	RIKEN cDNA 4930548H24 gene [Source:MGI Symbol;Acc:MGI:1914906]	+	gene	447	1842	630	1676	1540	308	280	302	472	166	147	0	139	371	243	162	156	27	315	36	100	85	54	1	36	385	102	197	28	8	296	14	2	29	2	6	96	24	184	15	10	88	95	44	168	21	67	269	1335	3	4
4930566F21Rik	5	31486629	31495179	-	4930566F21Rik	ENSMUSG00000107142	RIKEN cDNA 4930566F21 gene [Source:MGI Symbol;Acc:MGI:1923094]	-	gene	442	1806	630	1629	1513	318	246	291	484	175	179	6	136	372	259	186	178	30	321	39	105	116	69	0	38	394	103	212	39	13	295	14	2	30	3	13	98	24	189	20	25	84	94	46	167	21	78	275	1327	6	18
Gpn1	5	31494741	31512904	+	Gpn1	ENSMUSG00000064037	GPN-loop GTPase 1 [Source:MGI Symbol;Acc:MGI:1921504]	+	gene	2235	9681	3780	9464	7818	2253	2983	1643	3621	3837	4565	1077	1760	2408	2912	4112	4128	962	3726	482	1343	4115	3152	180	480	4182	1223	5357	641	734	2296	30	29	192	147	795	343	124	1161	419	680	639	272	188	1519	277	2172	1648	7918	271	496
Supt7l	5	31514564	31527807	-	Supt7l	ENSMUSG00000053134	suppressor of Ty 7-like [Source:MGI Symbol;Acc:MGI:1919445]	-	gene	663	3170	1109	2811	2682	937	609	294	716	682	1014	308	335	366	532	676	862	240	843	141	310	903	976	72	96	1008	259	1196	201	226	473	9	1	43	46	139	47	28	254	103	57	136	47	38	330	57	391	388	1472	58	74
Slc4a1ap	5	31526995	31556932	+	Slc4a1ap	ENSMUSG00000029141	solute carrier family 4 (anion exchanger), member 1, adaptor protein [Source:MGI Symbol;Acc:MGI:1196608]	+	gene	1054	4845	1724	4251	3863	1711	1250	487	1168	1296	2161	587	618	750	1026	1409	1645	518	1183	156	478	1246	1333	90	148	1508	393	1611	274	393	740	6	8	58	60	492	65	43	388	157	268	196	102	77	535	93	1229	617	2429	60	261
Gm43660	5	31560812	31569072	-	Gm43660	ENSMUSG00000107352	predicted gene 43660 [Source:MGI Symbol;Acc:MGI:5663797]	-	gene	24	83	35	61	45	20	27	7	13	32	26	18	6	13	8	35	18	35	36	5	7	31	24	2	3	24	18	63	7	4	17	0	0	1	2	7	0	1	11	7	6	9	2	5	29	5	48	17	140	7	2
AI839979	5	31569595	31571397	-	AI839979	ENSMUSG00000107355	expressed sequence AI839979 [Source:MGI Symbol;Acc:MGI:2140975]	-	gene	3	13	3	38	10	3	1	0	7	4	2	0	0	0	0	0	9	12	0	0	2	6	2	0	0	0	0	11	0	1	0	0	0	0	0	1	0	0	0	0	0	0	0	0	3	0	19	3	15	1	0
2900076G11Rik	5	31581079	31581709	+	2900076G11Rik	ENSMUSG00000107015	RIKEN cDNA 2900076G11 gene [Source:MGI Symbol;Acc:MGI:1920302]	+	gene	0	1	0	1	0	0	0	0	0	0	0	0	0	0	0	0	0	0	0	0	0	0	3	0	0	0	0	0	0	0	0	0	0	0	0	0	0	0	0	0	0	0	0	0	0	0	10	0	0	0	0
Mrpl33	5	31596935	31664384	+	Mrpl33	ENSMUSG00000106918	mitochondrial ribosomal protein L33 [Source:MGI Symbol;Acc:MGI:2137225]	+	gene	1322	5934	2142	5212	4729	884	1348	1250	2427	2162	3161	1316	1012	1826	1866	2587	3389	1212	2118	383	1050	2466	2275	162	193	2345	555	1941	329	495	1250	35	36	142	135	1160	317	110	1354	474	1912	343	266	215	1318	291	6053	1409	14048	296	858
Gm43809	5	31596938	31701972	+	Gm43809	ENSMUSG00000105617	predicted gene 43809 [Source:MGI Symbol;Acc:MGI:5663946]	+	gene	597	2594	928	2368	2165	621	632	615	1296	1082	1751	713	495	862	1053	1305	1791	673	787	127	361	935	765	37	48	717	127	439	93	142	526	21	22	50	52	572	149	34	566	154	811	121	160	108	551	148	4060	655	7879	116	353
Rbks	5	31624439	31697627	-	Rbks	ENSMUSG00000029136	ribokinase [Source:MGI Symbol;Acc:MGI:1918586]	-	gene	95	412	134	351	375	101	64	41	100	156	210	69	51	73	66	151	222	43	55	17	57	175	191	5	4	71	18	90	14	43	36	0	3	4	12	29	9	7	81	31	39	9	5	11	73	17	238	63	446	32	17
Babam2	5	31697684	32084962	+	Babam2	ENSMUSG00000052139	BRISC and BRCA1 A complex member 2 [Source:MGI Symbol;Acc:MGI:1333875]	+	gene	1510	6593	2327	6398	6173	2131	669	418	1377	1162	3372	712	403	585	1031	1194	2283	796	914	148	389	1015	1405	104	123	1052	268	1390	218	295	579	16	18	74	80	849	61	71	865	232	644	171	147	99	585	128	3581	982	4911	131	598
Gm43810	5	31708396	31708627	+	Gm43810	ENSMUSG00000107151	predicted gene 43810 [Source:MGI Symbol;Acc:MGI:5663947]	+	gene	1	2	0	0	3	0	0	0	0	0	0	0	0	0	0	0	0	0	0	0	0	0	0	0	0	0	0	0	0	0	0	0	0	0	0	0	0	0	0	0	1	0	0	0	0	0	0	0	0	0	0
Gm43811	5	31926697	31927391	+	Gm43811	ENSMUSG00000107140	predicted gene 43811 [Source:MGI Symbol;Acc:MGI:5663948]	+	gene	0	0	0	0	0	0	0	0	0	0	0	0	0	0	0	0	0	0	0	0	0	0	0	0	0	0	0	0	0	0	0	0	0	0	0	0	0	0	0	0	0	0	0	0	0	0	0	0	0	0	0
Gm17130	5	32005977	32010863	-	Gm17130	ENSMUSG00000106894	predicted gene 17130 [Source:MGI Symbol;Acc:MGI:4937957]	-	gene	107	487	148	481	432	128	34	26	85	74	195	19	29	38	51	64	144	50	54	6	9	61	72	6	10	64	20	69	12	9	26	0	2	3	3	49	3	1	57	12	41	4	7	4	37	11	148	63	378	6	35
Gm10463	5	32130283	32133171	-	Gm10463	ENSMUSG00000102759	predicted gene 10463 [Source:MGI Symbol;Acc:MGI:3642170]	-	gene	0	0	1	1	0	0	0	0	0	5	14	0	0	0	0	0	10	0	0	0	0	2	10	0	0	0	0	3	0	0	0	0	0	0	0	0	0	0	0	1	4	0	0	0	2	0	0	2	24	0	0
Fosl2	5	32135801	32157842	+	Fosl2	ENSMUSG00000029135	fos-like antigen 2 [Source:MGI Symbol;Acc:MGI:102858]	+	gene	108	501	105	502	384	118	103	34	168	202	766	689	70	37	122	264	545	702	408	45	124	402	623	106	40	171	69	393	118	709	71	0	0	19	18	456	7	3	72	59	194	29	9	20	129	44	1144	158	890	39	196
Plb1	5	32232708	32366520	+	Plb1	ENSMUSG00000029134	phospholipase B1 [Source:MGI Symbol;Acc:MGI:1922406]	+	gene	2	31	8	23	31	15	15	5	41	8	12	4	7	15	13	6	1	0	4	2	0	1	4	0	0	11	1	15	0	2	12	0	0	0	0	1	0	0	9	1	0	5	0	0	11	1	0	5	1	0	0
Gm36840	5	32320764	32354883	-	Gm36840	ENSMUSG00000107078	predicted gene, 36840 [Source:MGI Symbol;Acc:MGI:5595999]	-	gene	0	1	0	2	0	1	0	0	3	2	0	0	0	0	0	0	0	0	0	0	0	0	0	0	0	0	0	0	0	0	0	0	0	0	0	0	0	0	0	0	0	0	0	0	0	0	0	0	0	0	0
Gm7596	5	32390047	32397908	-	Gm7596	ENSMUSG00000107036	predicted gene 7596 [Source:MGI Symbol;Acc:MGI:3644314]	-	gene	0	0	0	0	0	0	0	0	0	0	0	0	0	0	0	0	0	0	0	0	0	0	0	0	0	0	0	0	0	0	0	0	0	0	0	0	0	0	0	0	0	0	0	0	0	0	0	0	0	0	0
Ppp1cb	5	32458843	32517433	+	Ppp1cb	ENSMUSG00000014956	protein phosphatase 1 catalytic subunit beta [Source:MGI Symbol;Acc:MGI:104871]	+	gene	12158	60031	22073	48843	49762	12594	6782	4202	13179	8730	14614	4779	4209	5494	6470	7431	12335	4726	16558	3067	11387	20152	22419	1920	1713	20920	6066	17746	4245	4249	8394	312	292	846	935	9036	1665	680	8462	2552	5818	2448	2660	1578	8637	2008	48657	13674	97863	1348	5054
Gm43312	5	32459828	32462293	+	Gm43312	ENSMUSG00000107197	predicted gene 43312 [Source:MGI Symbol;Acc:MGI:5663449]	+	gene	1	2	4	3	10	0	0	2	2	0	3	0	0	1	0	0	0	0	2	0	0	1	4	0	0	0	0	0	0	0	0	0	0	0	0	6	0	0	3	0	7	0	0	0	7	0	7	0	77	0	6
Gm43313	5	32467195	32469429	+	Gm43313	ENSMUSG00000107083	predicted gene 43313 [Source:MGI Symbol;Acc:MGI:5663450]	+	gene	1	2	0	4	3	3	0	0	2	0	0	0	0	2	9	0	0	0	3	0	0	2	4	0	2	0	0	0	0	2	0	0	0	0	0	6	0	0	0	0	1	0	0	0	1	0	27	7	0	0	2
Gm15614	5	32507184	32651065	-	Gm15614	ENSMUSG00000085234	predicted gene 15614 [Source:MGI Symbol;Acc:MGI:3783059]	-	gene	6	22	5	22	6	10	0	2	0	0	0	0	0	0	0	1	0	0	0	0	0	3	2	0	0	2	0	1	0	0	0	0	0	0	0	0	0	0	2	0	0	0	0	0	0	0	0	0	0	0	0
Gm10461	5	32607020	32611805	-	Gm10461	ENSMUSG00000107277	predicted gene 10461 [Source:MGI Symbol;Acc:MGI:3642164]	-	gene	148	839	142	683	659	117	39	14	80	49	137	20	16	38	32	51	144	28	26	7	15	20	34	4	3	41	6	36	7	9	26	0	1	3	2	15	0	4	25	9	10	21	12	6	27	4	224	67	251	11	16
Yes1	5	32611171	32687057	+	Yes1	ENSMUSG00000014932	YES proto-oncogene 1, Src family tyrosine kinase [Source:MGI Symbol;Acc:MGI:99147]	+	gene	5606	26312	10465	21743	20059	7017	1773	763	2029	1756	4306	1128	1225	857	1353	1658	3167	1226	3080	453	1337	2967	3440	289	411	3846	888	3440	885	867	1830	54	35	141	127	1440	347	81	1552	429	751	517	513	212	1757	320	6708	2051	14437	196	600
Gm43694	5	32629842	32630960	+	Gm43694	ENSMUSG00000107018	predicted gene 43694 [Source:MGI Symbol;Acc:MGI:5663831]	+	gene	0	0	0	0	0	0	0	0	0	0	0	0	0	0	0	0	0	0	0	0	0	0	0	0	0	0	0	0	0	0	0	0	0	0	0	0	0	0	0	0	0	0	0	0	0	0	0	0	0	0	0
Gm43852	5	32713072	32713988	-	Gm43852	ENSMUSG00000106680	predicted gene 43852 [Source:MGI Symbol;Acc:MGI:5663989]	-	gene	4	6	1	15	3	0	2	0	3	4	14	0	0	0	7	0	14	5	0	0	1	0	5	0	0	0	0	0	0	0	0	0	0	0	0	5	0	0	0	0	0	0	0	0	2	2	13	1	25	0	2
Pisd	5	32736301	32785646	-	Pisd	ENSMUSG00000023452	phosphatidylserine decarboxylase [Source:MGI Symbol;Acc:MGI:2445114]	-	gene	2118	10161	5169	9452	7666	2428	1655	912	1982	2423	3889	804	1012	1428	1684	2653	3230	710	2662	316	823	2929	2799	141	365	2589	722	3370	564	591	1116	22	10	125	109	845	102	100	938	410	543	386	149	144	880	202	2659	1024	4025	189	558
Gm20671	5	32737230	32827109	-	Gm20671	ENSMUSG00000093574	predicted gene 20671 [Source:MGI Symbol;Acc:MGI:5313118]	-	gene	1439	6689	3387	6505	5340	1865	1078	600	1202	1515	2356	455	708	953	1087	1655	1834	403	1641	192	456	1627	1643	75	218	1545	418	1996	320	337	688	11	3	62	69	403	48	64	517	235	299	230	45	83	494	100	1131	568	1942	104	319
Gm43695	5	32739058	32739334	-	Gm43695	ENSMUSG00000105647	predicted gene 43695 [Source:MGI Symbol;Acc:MGI:5663832]	-	gene	158	666	298	675	549	156	48	32	57	77	127	19	25	49	68	92	83	14	149	18	38	129	112	8	19	113	33	149	30	18	52	0	2	7	8	33	2	7	51	15	36	23	3	13	47	6	142	57	130	10	15
Prr14l	5	32789820	32854256	-	Prr14l	ENSMUSG00000054280	proline rich 14-like [Source:MGI Symbol;Acc:MGI:2443658]	-	gene	2851	13735	5338	13013	12684	5808	2424	888	1884	1687	3194	891	1379	1290	1300	1933	1963	779	3075	376	997	2410	2587	177	380	3162	862	2989	553	764	1914	28	15	107	107	494	160	93	761	328	293	574	202	121	1100	204	1266	1550	4999	138	174
Gm43692	5	32799904	32800965	-	Gm43692	ENSMUSG00000105429	predicted gene 43692 [Source:MGI Symbol;Acc:MGI:5663829]	-	gene	8	60	23	28	36	14	5	0	8	3	32	49	0	0	1	5	2	9	6	1	7	2	7	0	0	0	0	11	0	0	7	0	0	0	0	16	0	0	11	1	0	1	1	1	3	1	26	13	61	0	2
Depdc5	5	32863701	32994236	+	Depdc5	ENSMUSG00000037426	DEP domain containing 5 [Source:MGI Symbol;Acc:MGI:2141101]	+	gene	1663	8171	3284	7732	6401	3028	1090	658	1868	2194	4240	1037	673	897	1482	2340	3226	915	1864	267	823	2758	2744	146	221	2140	566	2900	519	548	915	27	12	112	112	565	69	73	675	343	356	263	109	106	761	192	1226	927	3561	159	279
Gm43693	5	32984570	32985818	+	Gm43693	ENSMUSG00000105929	predicted gene 43693 [Source:MGI Symbol;Acc:MGI:5663830]	+	gene	22	99	30	104	113	32	8	10	13	9	30	15	3	6	4	13	42	9	15	1	3	3	6	0	1	9	6	12	0	3	7	0	0	0	1	13	0	0	11	1	6	2	4	0	5	4	15	9	104	4	3
Ywhah	5	33018816	33027966	+	Ywhah	ENSMUSG00000018965	tyrosine 3-monooxygenase/tryptophan 5- monooxygenase activation protein, eta polypeptide [Source:MGI Symbol;Acc:MGI:109194]	+	gene	5145	23415	8030	23556	19275	7083	2963	1200	3602	3411	5750	1936	1890	1815	2549	3589	4706	1551	4300	648	1773	4116	3801	340	535	4938	1321	5190	908	1391	2363	64	48	294	234	1370	597	175	2255	735	1528	1125	535	390	2635	584	9613	2892	19418	467	728
Slc5a1	5	33104219	33162870	+	Slc5a1	ENSMUSG00000011034	solute carrier family 5 (sodium/glucose cotransporter), member 1 [Source:MGI Symbol;Acc:MGI:107678]	+	gene	60	231	174	201	136	42	220	48	53	9	6	0	97	67	45	31	18	0	150	15	21	24	11	0	28	142	25	49	7	5	137	0	0	0	0	0	25	2	14	5	0	36	3	0	8	0	0	22	56	0	0
Spon2	5	33198184	33218455	-	Spon2	ENSMUSG00000037379	spondin 2, extracellular matrix protein [Source:MGI Symbol;Acc:MGI:1923724]	-	gene	18	33	4	24	16	1	10	2	4	3	4	13	0	0	1	0	16	1	13	0	3	0	9	0	1	4	4	32	7	79	5	0	0	0	0	7	0	0	2	0	19	0	0	0	0	0	16	2	7	0	0
Ctbp1	5	33247723	33274994	-	Ctbp1	ENSMUSG00000037373	C-terminal binding protein 1 [Source:MGI Symbol;Acc:MGI:1201685]	-	gene	2310	10868	4402	10541	8764	2247	1953	1064	3063	4317	6103	1712	1266	1933	3056	5216	5481	1396	3282	501	1770	6355	6539	384	499	4201	1625	6880	1099	1678	1130	28	20	150	253	1314	95	100	1110	650	722	439	117	154	1212	372	3633	1351	6942	336	880
Gm20465	5	33293614	33311150	-	Gm20465	ENSMUSG00000092275	predicted gene 20465 [Source:MGI Symbol;Acc:MGI:5141930]	-	gene	1	53	12	31	21	2	0	0	2	7	1	2	0	0	1	1	4	0	2	0	0	0	0	0	0	4	0	4	2	0	0	0	0	0	0	0	0	0	1	0	0	0	0	0	2	0	0	0	27	0	0
Maea	5	33335509	33373296	+	Maea	ENSMUSG00000079562	macrophage erythroblast attacher [Source:MGI Symbol;Acc:MGI:1891748]	+	gene	3223	13889	4733	13898	11894	2903	2463	1289	3535	4404	8357	2727	1478	2060	3012	4934	6641	1879	3978	627	1738	6650	6484	423	497	4414	1141	6630	1084	1436	1543	42	28	227	256	2031	195	118	1571	773	1421	511	240	242	1604	432	6923	1874	9391	497	1400
Uvssa	5	33378549	33419754	+	Uvssa	ENSMUSG00000037355	UV stimulated scaffold protein A [Source:MGI Symbol;Acc:MGI:1918351]	+	gene	102	588	193	427	456	182	82	34	169	241	485	197	55	74	104	309	427	145	120	26	93	329	434	38	4	86	45	433	65	117	44	1	5	17	35	146	1	4	71	52	51	16	14	15	225	45	504	164	929	43	53
Nkx1-1	5	33430734	33433976	-	Nkx1-1	ENSMUSG00000029112	NK1 homeobox 1 [Source:MGI Symbol;Acc:MGI:109346]	-	gene	0	0	0	0	0	0	0	0	0	0	0	0	0	0	0	1	0	0	0	0	0	0	0	0	0	0	0	0	0	0	0	0	0	0	0	0	0	0	0	0	0	0	0	0	0	0	0	0	0	0	0
Gm43851	5	33436625	33437464	-	Gm43851	ENSMUSG00000107248	predicted gene 43851 [Source:MGI Symbol;Acc:MGI:5663988]	-	gene	0	0	0	0	0	0	0	0	0	0	0	0	0	0	0	0	0	0	0	0	0	0	0	0	0	0	0	0	0	0	0	0	0	0	0	0	0	0	0	0	0	0	0	0	0	0	0	0	0	0	0
Fam53a	5	33600347	33629635	-	Fam53a	ENSMUSG00000037339	family with sequence similarity 53, member A [Source:MGI Symbol;Acc:MGI:1919225]	-	gene	1628	6667	2477	5945	5244	1247	414	292	1010	1440	1890	803	233	525	738	1529	2011	732	752	108	373	1411	1322	105	131	958	304	1992	227	344	316	8	8	79	91	734	59	45	421	277	380	125	56	68	450	126	2029	502	2987	168	329
Gm9903	5	33629925	33632092	+	Gm9903	ENSMUSG00000097271	predicted gene 9903 [Source:MGI Symbol;Acc:MGI:3646113]	+	gene	0	1	1	4	1	0	0	0	4	2	4	0	0	0	0	3	15	0	0	0	3	0	3	0	0	3	1	3	0	2	0	0	0	0	0	3	0	0	1	0	0	0	0	0	0	0	5	0	10	0	0
Slbp	5	33634952	33652574	-	Slbp	ENSMUSG00000004642	stem-loop binding protein [Source:MGI Symbol;Acc:MGI:108402]	-	gene	4388	21361	7894	17823	17656	4957	2042	1360	3822	3718	5267	1316	1292	1835	2695	3623	5282	1507	2721	513	1511	4213	4029	280	359	4162	1201	4669	740	983	1605	54	32	150	240	888	328	126	1393	639	921	604	344	255	1604	445	4940	2131	10905	257	442
Gm10459	5	33652101	33653255	+	Gm10459	ENSMUSG00000106834	predicted gene 10459 [Source:MGI Symbol;Acc:MGI:3642067]	+	gene	328	1682	467	1523	1323	252	104	66	403	178	260	45	62	105	100	211	381	37	42	3	21	94	65	3	6	34	10	43	9	13	28	0	0	4	5	15	7	0	29	9	35	16	2	7	19	7	110	32	155	7	12
Tmem129	5	33653216	33658416	-	Tmem129	ENSMUSG00000019295	transmembrane protein 129 [Source:MGI Symbol;Acc:MGI:1915616]	-	gene	317	1491	538	1279	1286	433	173	114	326	295	598	174	88	151	296	345	502	181	313	46	155	446	489	54	35	322	73	700	78	191	118	0	2	9	18	144	9	11	98	67	132	28	13	20	132	40	457	132	735	53	62
Tacc3	5	33658128	33678995	+	Tacc3	ENSMUSG00000037313	transforming, acidic coiled-coil containing protein 3 [Source:MGI Symbol;Acc:MGI:1341163]	+	gene	3522	15741	5455	15711	13091	3948	3191	1481	4067	3665	7009	2464	1579	2003	3345	4218	5712	2197	3283	623	1636	4407	4119	288	439	4381	1229	5021	727	1131	2033	51	41	196	227	1420	382	151	1860	760	1448	722	314	280	1601	424	5953	2234	12905	377	753
G630022F23Rik	5	33720043	33723669	-	G630022F23Rik	ENSMUSG00000106896	RIKEN cDNA G630022F23 gene [Source:MGI Symbol;Acc:MGI:3704248]	-	gene	38	220	19	265	225	11	6	1	7	0	0	0	0	0	0	0	3	0	2	0	0	0	0	0	0	0	1	0	0	0	1	0	0	0	0	0	0	0	2	0	0	2	0	0	1	0	1	0	0	0	0
Fgfr3	5	33721674	33737068	+	Fgfr3	ENSMUSG00000054252	fibroblast growth factor receptor 3 [Source:MGI Symbol;Acc:MGI:95524]	+	gene	1046	5192	884	4579	4714	1391	199	24	116	65	111	38	107	36	63	50	77	12	196	10	29	28	31	6	26	102	27	70	12	26	90	3	0	1	1	24	10	3	94	22	31	48	7	3	23	7	85	57	143	7	9
Letm1	5	33739673	33782817	-	Letm1	ENSMUSG00000005299	leucine zipper-EF-hand containing transmembrane protein 1 [Source:MGI Symbol;Acc:MGI:1932557]	-	gene	1607	7925	2585	7644	6018	1874	1343	717	1697	2204	2993	664	810	978	1489	2595	2386	507	2356	259	787	2868	2214	100	295	2670	822	3809	475	669	981	23	8	102	106	589	72	71	529	370	397	328	92	77	775	157	1671	819	2831	144	398
Nsd2	5	33820725	33897975	+	Nsd2	ENSMUSG00000057406	nuclear receptor binding SET domain protein 2 [Source:MGI Symbol;Acc:MGI:1276574]	+	gene	3303	16155	5692	14194	14794	5047	887	967	3874	6441	12657	3247	655	1564	3295	6831	9570	3131	2114	562	2356	8971	9842	525	294	4736	1899	9772	1910	2233	859	63	40	338	375	2908	75	120	2173	1189	1648	261	341	353	3196	826	10216	2599	16985	559	1528
Nelfa	5	33897916	33936413	-	Nelfa	ENSMUSG00000029111	negative elongation factor complex member A, Whsc2 [Source:MGI Symbol;Acc:MGI:1346098]	-	gene	2225	10767	3628	10116	8893	2703	1813	804	1759	1903	3687	827	1121	1406	1568	2340	2444	685	2054	268	567	2064	1735	121	285	2470	644	3302	374	444	1163	23	8	84	79	623	127	83	669	312	432	416	114	118	641	143	1983	873	3153	128	400
Gm42849	5	33947026	33948832	+	Gm42849	ENSMUSG00000107043	predicted gene 42849 [Source:MGI Symbol;Acc:MGI:5662986]	+	gene	0	3	0	1	0	0	1	0	0	1	0	3	0	0	9	0	0	0	0	0	0	0	0	0	0	4	0	2	0	0	0	0	0	0	0	0	0	0	0	0	0	0	0	0	0	0	0	0	3	0	0
Gm42851	5	33947580	33948990	-	Gm42851	ENSMUSG00000106688	predicted gene 42851 [Source:MGI Symbol;Acc:MGI:5662988]	-	gene	0	2	0	0	0	0	0	0	1	0	0	0	0	0	7	0	0	0	0	0	0	2	1	0	0	3	0	3	0	0	0	0	0	0	0	0	0	0	0	0	0	0	0	0	3	0	0	0	4	0	0
Gm1673	5	33983433	33985013	+	Gm1673	ENSMUSG00000070858	predicted gene 1673 [Source:MGI Symbol;Acc:MGI:2686519]	+	gene	24	72	1	71	114	0	6	2	43	53	146	9	2	11	13	62	82	6	1	0	0	38	48	2	0	2	1	12	2	4	3	0	0	1	7	46	0	0	9	23	58	4	1	1	12	5	50	5	82	9	22
Gm42847	5	33990510	33993062	-	Gm42847	ENSMUSG00000106743	predicted gene 42847 [Source:MGI Symbol;Acc:MGI:5662984]	-	gene	0	0	0	1	0	0	0	0	0	0	0	0	0	0	0	0	0	0	1	0	0	0	6	0	2	0	0	0	1	0	0	0	0	0	0	0	0	0	1	0	0	0	0	0	1	0	0	5	55	0	1
Nat8l	5	33995984	34005916	+	Nat8l	ENSMUSG00000048142	N-acetyltransferase 8-like [Source:MGI Symbol;Acc:MGI:2447776]	+	gene	57	240	82	283	274	66	18	38	285	413	503	30	22	109	292	472	438	24	289	59	115	541	661	10	32	373	105	574	81	40	52	2	0	14	28	33	1	9	114	59	6	13	9	10	101	38	96	91	320	40	15
Poln	5	34007179	34169448	-	Poln	ENSMUSG00000045102	DNA polymerase N [Source:MGI Symbol;Acc:MGI:2675617]	-	gene	36	299	90	197	226	167	52	23	84	81	142	96	13	43	48	82	171	49	30	3	8	23	24	4	2	19	6	46	4	13	5	0	1	0	0	46	3	0	26	8	24	1	10	2	10	1	318	11	139	4	10
4930557J02Rik	5	34118740	34135339	+	4930557J02Rik	ENSMUSG00000106902	RIKEN cDNA 4930557J02 gene [Source:MGI Symbol;Acc:MGI:1922607]	+	gene	1	3	0	2	3	0	0	0	0	0	1	2	0	0	0	0	0	0	0	0	0	0	2	0	0	0	0	1	0	0	0	0	0	0	0	1	0	0	0	0	0	0	0	0	0	0	18	0	6	0	0
Haus3	5	34153880	34169527	-	Haus3	ENSMUSG00000079555	HAUS augmin-like complex, subunit 3 [Source:MGI Symbol;Acc:MGI:2387633]	-	gene	1312	6655	2278	5180	5296	1801	1340	620	1884	1784	2413	766	876	739	957	1589	1998	627	1924	344	1076	2536	2784	245	221	2379	817	2735	600	655	1000	29	23	122	126	882	243	57	755	325	665	252	282	131	1452	245	4212	1240	10122	171	307
Mxd4	5	34173883	34187720	-	Mxd4	ENSMUSG00000037235	Max dimerization protein 4 [Source:MGI Symbol;Acc:MGI:104991]	-	gene	64	338	100	221	200	57	102	64	151	105	74	66	49	129	154	135	74	39	136	19	61	181	316	25	30	232	56	255	65	161	57	0	2	1	7	18	5	8	56	21	13	25	13	5	23	8	34	66	222	3	6
Gm42846	5	34173887	34174887	+	Gm42846	ENSMUSG00000106702	predicted gene 42846 [Source:MGI Symbol;Acc:MGI:5662983]	+	gene	8	29	5	26	15	4	12	6	14	7	5	0	7	13	24	16	16	2	16	0	10	27	30	0	3	31	7	32	11	18	6	0	0	0	0	0	0	1	3	6	0	2	2	0	1	0	0	6	16	0	0
Zfyve28	5	34194893	34288449	-	Zfyve28	ENSMUSG00000037224	zinc finger, FYVE domain containing 28 [Source:MGI Symbol;Acc:MGI:2684992]	-	gene	542	2105	443	2104	2054	697	48	44	125	118	68	9	34	76	126	137	102	8	71	14	28	63	56	2	9	103	20	136	15	14	26	0	0	1	3	6	2	3	36	15	4	6	8	5	37	9	2	34	104	3	0
Gm15513	5	34211810	34213802	-	Gm15513	ENSMUSG00000086291	predicted gene 15513 [Source:MGI Symbol;Acc:MGI:3782961]	-	gene	156	782	158	770	778	193	21	27	46	42	35	9	11	24	25	33	10	3	37	4	10	14	26	0	6	52	11	41	3	1	23	0	0	4	4	0	4	2	27	3	0	5	7	0	18	2	0	16	52	2	0
Gm42848	5	34221162	34225984	+	Gm42848	ENSMUSG00000106888	predicted gene 42848 [Source:MGI Symbol;Acc:MGI:5662985]	+	gene	19	89	22	64	60	25	2	0	5	4	7	0	4	3	8	6	1	0	2	1	0	2	9	0	0	2	0	8	0	0	1	0	0	0	0	0	0	0	1	0	0	0	0	0	2	0	1	0	18	0	0
Cfap99	5	34288600	34327327	+	Cfap99	ENSMUSG00000109572	cilia and flagella associated protein 99 [Source:MGI Symbol;Acc:MGI:5434801]	+	gene	12	43	0	47	42	23	0	0	0	2	0	0	0	1	1	0	0	0	0	0	0	0	0	0	0	1	0	3	0	0	2	0	0	0	0	0	0	0	0	0	0	0	0	0	0	0	0	0	0	0	0
Gm43458	5	34309212	34327530	-	Gm43458	ENSMUSG00000107287	predicted gene 43458 [Source:MGI Symbol;Acc:MGI:5663595]	-	gene	0	1	0	0	2	0	0	0	0	0	0	0	0	0	0	0	0	0	0	0	0	0	0	0	0	0	0	0	0	0	0	0	0	0	0	0	0	0	0	0	0	0	0	0	0	0	0	0	0	0	0
Rnf4	5	34336289	34355629	+	Rnf4	ENSMUSG00000029110	ring finger protein 4 [Source:MGI Symbol;Acc:MGI:1201691]	+	gene	9576	44844	16837	40286	37690	13766	6527	3271	7318	7535	11576	4666	4039	3974	5511	8273	11243	4062	9842	1324	3527	10792	9590	734	1187	9991	2608	14268	2131	3276	6076	100	55	492	459	3461	929	280	3295	1591	3210	1591	760	498	4672	942	16018	4350	20839	739	2184
Fam193a	5	34369933	34486456	+	Fam193a	ENSMUSG00000037210	family with sequence homology 193, member A [Source:MGI Symbol;Acc:MGI:2447768]	+	gene	1139	5690	2006	5295	4722	1938	811	363	1060	1394	2637	868	493	581	1101	1552	1724	604	1197	180	389	1397	1436	113	182	1469	425	2331	310	507	636	19	5	69	81	631	44	50	479	193	288	191	89	75	611	151	1597	688	2727	95	267
Gm42559	5	34469664	34473195	+	Gm42559	ENSMUSG00000107227	predicted gene 42559 [Source:MGI Symbol;Acc:MGI:5662696]	+	gene	6	18	9	15	34	4	28	3	8	14	8	9	5	7	6	13	8	12	32	3	9	10	8	0	1	25	4	30	7	5	23	0	0	0	0	13	2	0	16	0	8	5	0	3	17	0	126	1	85	0	3
Gm43457	5	34487314	34489722	+	Gm43457	ENSMUSG00000106678	predicted gene 43457 [Source:MGI Symbol;Acc:MGI:5663594]	+	gene	5	14	1	3	18	7	5	5	3	4	14	0	1	0	4	9	2	0	9	0	1	11	15	0	1	5	3	24	9	3	0	0	0	0	0	0	0	0	0	0	0	0	0	0	3	0	11	0	0	2	0
Tnip2	5	34496087	34513991	-	Tnip2	ENSMUSG00000059866	TNFAIP3 interacting protein 2 [Source:MGI Symbol;Acc:MGI:2386643]	-	gene	410	2283	620	1915	1841	389	86	21	109	86	343	160	36	31	64	100	153	84	65	16	9	47	29	4	6	58	12	111	11	27	48	0	0	4	9	95	3	8	49	30	67	17	6	11	35	9	309	46	299	7	48
Sh3bp2	5	34525838	34563641	+	Sh3bp2	ENSMUSG00000054520	SH3-domain binding protein 2 [Source:MGI Symbol;Acc:MGI:1346349]	+	gene	39	218	62	181	149	69	38	42	258	337	565	208	33	93	233	378	529	153	167	26	108	451	417	33	16	240	47	599	85	99	44	1	3	19	31	143	2	8	118	51	82	15	10	19	80	35	483	87	610	33	103
Add1	5	34573664	34632308	+	Add1	ENSMUSG00000029106	adducin 1 (alpha) [Source:MGI Symbol;Acc:MGI:87918]	+	gene	5335	23265	8178	23331	21244	7505	1266	1209	3401	3956	8180	2168	746	1806	2842	4553	6586	2094	2141	506	1230	4639	4701	348	331	3687	999	6297	1022	1698	950	25	16	173	239	1347	119	109	1358	722	741	332	193	171	1331	428	4279	1465	6153	335	677
Gm42867	5	34575088	34575556	+	Gm42867	ENSMUSG00000107128	predicted gene 42867 [Source:MGI Symbol;Acc:MGI:5663004]	+	gene	0	0	0	0	1	0	0	0	0	0	0	0	0	0	0	0	0	0	0	0	0	0	0	0	0	0	0	0	0	0	0	0	0	0	0	0	0	0	0	0	0	0	0	0	0	0	0	0	0	0	0
Mfsd10	5	34633642	34637212	-	Mfsd10	ENSMUSG00000001082	major facilitator superfamily domain containing 10 [Source:MGI Symbol;Acc:MGI:1915544]	-	gene	1631	8100	2703	7646	5941	1268	1020	540	954	1553	2342	561	618	869	832	1967	1770	435	1332	150	429	1737	1418	68	203	1212	354	2274	204	297	686	11	3	65	93	364	34	30	286	231	256	303	42	51	394	112	820	398	1520	159	371
Nop14	5	34638536	34660148	-	Nop14	ENSMUSG00000036693	NOP14 nucleolar protein [Source:MGI Symbol;Acc:MGI:1922666]	-	gene	3393	16301	5643	15346	13121	6623	3534	1715	5251	4926	7848	2011	1957	2289	3863	4783	5626	1684	4271	711	1933	4910	4700	334	576	4683	1285	5308	795	949	2401	57	26	257	203	1925	295	174	1458	667	1098	683	357	244	2130	386	7114	2737	9467	238	1152
Gm15522	5	34650718	34652477	+	Gm15522	ENSMUSG00000085166	predicted gene 15522 [Source:MGI Symbol;Acc:MGI:3782969]	+	gene	236	1186	436	1148	939	604	301	148	394	354	620	129	133	152	288	314	422	123	296	68	157	346	389	28	43	321	102	407	64	89	214	9	1	21	15	157	26	11	104	67	68	40	38	16	220	38	508	227	787	21	88
Grk4	5	34660379	34755305	+	Grk4	ENSMUSG00000052783	G protein-coupled receptor kinase 4 [Source:MGI Symbol;Acc:MGI:95801]	+	gene	7	29	6	25	27	2	17	10	16	23	12	0	10	8	14	23	20	1	22	0	6	23	8	1	3	27	3	23	4	2	9	0	0	0	0	4	1	0	2	2	0	2	0	1	14	1	35	5	55	0	2
Gm42560	5	34679523	34706831	-	Gm42560	ENSMUSG00000107246	predicted gene 42560 [Source:MGI Symbol;Acc:MGI:5662697]	-	gene	0	0	0	0	1	0	0	0	0	0	0	0	0	0	0	0	0	0	0	0	0	0	0	0	0	0	0	0	0	0	0	0	0	0	0	0	0	0	0	0	0	0	0	0	0	0	0	0	0	0	0
Htt	5	34761740	34912534	+	Htt	ENSMUSG00000029104	huntingtin [Source:MGI Symbol;Acc:MGI:96067]	+	gene	2399	11861	4765	10561	9918	4051	1236	844	2580	2895	7786	2063	842	1506	2416	3127	4329	1799	2367	346	1186	3299	3964	247	319	3532	1104	4302	939	1050	995	33	28	187	154	1944	63	119	1499	502	837	299	228	249	1537	369	4696	2139	8156	330	1038
Msantd1	5	34908012	34923839	+	Msantd1	ENSMUSG00000051246	Myb/SANT-like DNA-binding domain containing 1 [Source:MGI Symbol;Acc:MGI:2684990]	+	gene	0	23	5	24	12	0	2	0	0	0	8	0	1	1	5	10	13	0	2	0	0	3	13	0	0	0	0	24	0	11	0	0	0	1	0	0	0	0	0	2	2	0	0	0	3	0	21	2	7	0	2
Rgs12	5	34949445	35039644	+	Rgs12	ENSMUSG00000029101	regulator of G-protein signaling 12 [Source:MGI Symbol;Acc:MGI:1918979]	+	gene	375	2056	908	1737	1635	571	430	210	830	1204	2643	719	288	329	647	1501	1799	630	493	78	310	1462	1964	117	78	809	262	2004	387	516	226	8	3	52	88	548	16	34	375	178	238	81	49	38	374	92	1260	349	1635	89	260
Gm43791	5	35031870	35033445	-	Gm43791	ENSMUSG00000107040	predicted gene 43791 [Source:MGI Symbol;Acc:MGI:5663928]	-	gene	30	159	59	117	134	26	34	13	44	88	184	57	34	24	49	129	111	48	47	4	27	142	190	9	12	65	28	192	44	47	19	0	0	6	9	62	1	1	41	16	21	13	4	1	30	6	121	29	154	10	36
Hgfac	5	35041509	35048461	+	Hgfac	ENSMUSG00000029102	hepatocyte growth factor activator [Source:MGI Symbol;Acc:MGI:1859281]	+	gene	0	1	0	1	1	0	0	0	0	0	0	0	0	0	0	1	0	0	0	0	0	4	2	0	0	0	0	9	0	0	0	0	0	0	0	0	0	0	0	0	3	0	0	0	0	0	0	0	0	0	0
Dok7	5	35056766	35087839	+	Dok7	ENSMUSG00000044716	docking protein 7 [Source:MGI Symbol;Acc:MGI:3584043]	+	gene	6	41	26	31	22	7	0	2	0	5	29	0	0	2	10	4	15	3	5	0	0	5	3	0	1	0	3	6	0	1	0	0	0	0	0	4	0	0	0	0	3	0	0	0	0	0	10	3	3	0	3
Lrpap1	5	35091501	35105766	-	Lrpap1	ENSMUSG00000029103	low density lipoprotein receptor-related protein associated protein 1 [Source:MGI Symbol;Acc:MGI:96829]	-	gene	1862	7417	3471	7925	6722	2463	1968	415	1514	1790	3888	1001	1064	650	966	1579	2362	521	2539	192	582	1643	1746	70	323	1494	397	3516	377	902	1281	12	2	100	88	386	110	58	1073	1053	1849	365	52	80	679	184	2556	596	2832	173	388
Adra2c	5	35278319	35281763	+	Adra2c	ENSMUSG00000045318	adrenergic receptor, alpha 2c [Source:MGI Symbol;Acc:MGI:87936]	+	gene	7	40	5	31	33	9	0	0	16	10	37	0	0	0	12	12	16	0	5	0	0	13	29	1	0	20	2	0	2	0	0	0	0	0	0	6	0	0	6	3	1	0	0	3	5	2	8	8	34	2	0
4930478P22Rik	5	35361541	35367677	+	4930478P22Rik	ENSMUSG00000106762	RIKEN cDNA 4930478P22 gene [Source:MGI Symbol;Acc:MGI:1922154]	+	gene	0	0	0	0	0	0	0	0	0	0	0	0	0	0	0	0	0	0	0	0	0	0	0	0	0	0	0	0	0	0	0	0	0	0	0	0	0	0	0	0	0	0	0	0	0	0	0	0	0	0	0
E130018O15Rik	5	35379152	35388476	-	E130018O15Rik	ENSMUSG00000055944	RIKEN cDNA E130018O15 gene [Source:MGI Symbol;Acc:MGI:3045238]	-	gene	0	0	0	0	0	0	0	0	0	0	0	0	0	0	0	0	0	0	0	0	0	0	0	0	0	0	0	0	0	0	0	0	0	0	0	0	0	0	0	0	0	0	0	0	0	0	0	0	0	0	0
Hmx1	5	35389108	35399730	+	Hmx1	ENSMUSG00000067438	H6 homeobox 1 [Source:MGI Symbol;Acc:MGI:107178]	+	gene	3	31	0	28	29	0	3	2	3	19	15	0	0	1	3	8	12	2	2	0	0	3	4	0	0	1	0	1	0	0	0	0	0	0	0	7	0	0	2	1	0	0	0	0	4	2	11	2	13	0	0
4930442P19Rik	5	35390673	35391912	-	4930442P19Rik	ENSMUSG00000103608	RIKEN cDNA 4930442P19 gene [Source:MGI Symbol;Acc:MGI:2447822]	-	gene	3	14	0	1	6	3	0	0	0	1	2	0	0	0	2	5	2	0	0	0	0	0	0	0	0	0	0	4	0	2	0	0	0	0	0	4	0	0	3	0	0	0	0	0	1	0	2	0	0	0	0
Gm43377	5	35396098	35396552	+	Gm43377	ENSMUSG00000106970	predicted gene 43377 [Source:MGI Symbol;Acc:MGI:5663514]	+	gene	0	0	0	0	0	0	0	0	0	0	0	0	0	0	0	2	0	0	0	0	0	0	0	0	0	0	0	0	0	0	0	0	0	0	0	0	0	0	0	0	0	0	0	0	0	0	0	0	0	0	0
Cpz	5	35502218	35525698	-	Cpz	ENSMUSG00000036596	carboxypeptidase Z [Source:MGI Symbol;Acc:MGI:88487]	-	gene	3	83	16	41	34	9	16	7	30	105	300	176	4	9	33	111	324	179	15	1	15	55	127	7	3	28	6	72	15	29	11	0	1	4	8	149	0	1	14	25	59	3	1	2	21	9	217	7	22	39	156
Gm43860	5	35551260	35553964	-	Gm43860	ENSMUSG00000106928	predicted gene 43860 [Source:MGI Symbol;Acc:MGI:5663997]	-	gene	21	129	23	74	84	26	17	14	15	65	51	30	5	4	18	66	48	30	32	1	7	126	140	14	3	33	6	180	21	50	10	0	0	0	6	8	0	0	2	3	0	0	0	0	24	10	0	2	20	9	7
Trmt44	5	35556203	35575070	-	Trmt44	ENSMUSG00000029097	tRNA methyltransferase 44 [Source:MGI Symbol;Acc:MGI:1926140]	-	gene	489	1930	871	2071	1679	402	380	229	485	537	798	171	208	306	265	688	768	191	523	85	169	491	399	37	56	518	163	661	93	140	292	2	0	37	22	82	35	12	115	86	71	87	19	12	172	42	280	190	572	42	35
4931431C16Rik	5	35581227	35588763	-	4931431C16Rik	ENSMUSG00000055061	RIKEN cDNA 4931431C16 gene [Source:MGI Symbol;Acc:MGI:1921614]	-	gene	20	115	64	133	112	55	7	6	10	18	43	14	4	3	11	15	38	11	8	2	4	19	29	1	2	17	0	25	1	4	5	0	0	0	2	4	0	0	7	1	4	0	0	0	3	2	32	10	34	2	4
Acox3	5	35583040	35615352	+	Acox3	ENSMUSG00000029098	acyl-Coenzyme A oxidase 3, pristanoyl [Source:MGI Symbol;Acc:MGI:1933156]	+	gene	378	1717	1005	1748	1509	498	125	47	124	231	612	180	75	64	148	237	458	147	187	30	77	332	464	39	23	218	38	411	83	138	80	0	1	16	30	142	5	7	72	54	55	19	12	11	85	34	361	109	404	44	91
Htra3	5	35652023	35679782	-	Htra3	ENSMUSG00000029096	HtrA serine peptidase 3 [Source:MGI Symbol;Acc:MGI:1925808]	-	gene	10	55	16	26	38	3	1	0	1	4	15	54	0	0	0	9	6	34	3	0	0	7	9	11	0	1	0	12	5	51	0	0	0	0	0	35	0	1	1	0	16	0	0	0	1	4	58	5	6	2	6
Sh3tc1	5	35697180	35739987	-	Sh3tc1	ENSMUSG00000036553	SH3 domain and tetratricopeptide repeats 1 [Source:MGI Symbol;Acc:MGI:2678949]	-	gene	703	2595	1274	3049	2699	659	514	72	156	126	179	80	261	102	147	106	103	48	299	19	44	60	29	5	35	200	71	213	26	58	165	1	0	1	1	13	15	4	46	37	122	59	2	4	21	6	95	67	164	9	5
Gm15650	5	35722555	35724485	+	Gm15650	ENSMUSG00000087703	predicted gene 15650 [Source:MGI Symbol;Acc:MGI:3783094]	+	gene	16	62	42	105	95	20	21	4	17	5	8	0	5	0	4	4	9	0	5	0	0	1	0	0	1	6	3	6	0	0	4	0	0	0	0	0	0	0	2	0	4	1	0	0	0	0	0	0	0	0	0
Ablim2	5	35757880	35884973	+	Ablim2	ENSMUSG00000029095	actin-binding LIM protein 2 [Source:MGI Symbol;Acc:MGI:2385758]	+	gene	276	1448	450	1216	1339	375	4	2	2	4	18	0	9	2	8	10	4	4	8	0	5	4	6	2	2	0	0	11	3	1	3	0	0	0	0	0	0	1	2	1	2	1	0	0	0	1	7	3	2	0	0
Afap1	5	35893319	36003923	+	Afap1	ENSMUSG00000029094	actin filament associated protein 1 [Source:MGI Symbol;Acc:MGI:1917542]	+	gene	316	1445	619	1574	1912	821	368	74	347	532	2361	643	167	108	262	469	1182	682	589	53	127	582	685	69	56	309	99	831	168	489	251	4	2	22	57	667	17	9	328	175	399	74	36	41	295	103	2262	237	1490	80	413
Sorcs2	5	36017180	36398139	-	Sorcs2	ENSMUSG00000029093	sortilin-related VPS10 domain containing receptor 2 [Source:MGI Symbol;Acc:MGI:1932289]	-	gene	136	700	253	562	511	167	79	65	166	212	505	58	42	80	131	232	369	142	91	22	46	202	177	11	12	150	43	274	38	58	68	0	0	3	8	56	8	7	31	22	23	24	9	6	72	24	50	95	209	17	38
Psapl1	5	36204021	36206568	+	Psapl1	ENSMUSG00000043430	prosaposin-like 1 [Source:MGI Symbol;Acc:MGI:1924193]	+	gene	0	0	0	0	0	0	0	0	0	0	0	0	0	0	0	0	1	0	0	0	0	0	0	0	0	0	0	0	0	0	0	0	0	0	0	0	0	0	0	0	0	0	0	0	0	0	0	0	0	0	0
2210406O10Rik	5	36447611	36464853	-	2210406O10Rik	ENSMUSG00000039563	RIKEN cDNA 2210406O10 gene [Source:MGI Symbol;Acc:MGI:1923960]	-	gene	0	11	0	1	0	1	0	0	10	16	14	0	0	4	0	19	13	0	2	0	1	21	22	2	0	1	1	11	7	4	1	0	0	0	0	0	0	0	3	2	0	0	0	0	9	2	0	1	24	2	1
Grpel1	5	36464998	36474080	+	Grpel1	ENSMUSG00000029198	GrpE-like 1, mitochondrial [Source:MGI Symbol;Acc:MGI:1334417]	+	gene	3035	12040	4890	12156	9973	3176	2257	1663	4250	4129	6226	2103	1338	2425	2913	4519	5984	1344	3901	585	1784	5184	4253	270	458	4248	1164	4968	703	884	2106	62	21	270	207	1576	381	228	1821	774	2225	941	374	281	1723	399	6209	2338	12279	484	1356
Tada2b	5	36473670	36484285	-	Tada2b	ENSMUSG00000029196	transcriptional adaptor 2B [Source:MGI Symbol;Acc:MGI:3035274]	-	gene	480	2365	750	2078	1907	622	323	174	551	628	896	294	195	285	492	682	766	196	590	88	331	1068	1116	66	81	729	268	1199	188	309	268	9	5	21	26	183	40	19	184	113	122	66	45	24	293	74	528	326	1550	58	117
Ccdc96	5	36484588	36488172	+	Ccdc96	ENSMUSG00000050677	coiled-coil domain containing 96 [Source:MGI Symbol;Acc:MGI:1913967]	+	gene	16	63	41	67	47	23	49	14	29	49	6	0	8	19	29	42	11	13	35	5	10	59	37	1	3	48	10	79	5	7	16	0	0	1	1	0	1	0	0	4	0	3	0	0	58	0	0	5	31	2	0
Tbc1d14	5	36490604	36593276	-	Tbc1d14	ENSMUSG00000029192	TBC1 domain family, member 14 [Source:MGI Symbol;Acc:MGI:1098708]	-	gene	1920	8564	3448	7677	7067	2138	1383	769	2169	2125	3753	924	789	1114	1494	2384	3238	974	2206	355	1064	3524	3567	212	292	2642	812	3387	532	657	1036	30	20	117	144	738	118	81	879	423	434	288	154	127	1039	238	2696	1237	5406	240	457
Gm42936	5	36584788	36613739	-	Gm42936	ENSMUSG00000106797	predicted gene 42936 [Source:MGI Symbol;Acc:MGI:5663073]	-	gene	202	1002	337	833	872	380	91	60	153	202	398	112	51	74	103	183	218	130	136	37	110	336	334	23	9	193	63	307	84	96	45	1	3	11	14	108	3	3	51	23	27	10	23	9	112	23	342	121	344	8	34
D5Ertd579e	5	36600485	36696024	-	D5Ertd579e	ENSMUSG00000029190	DNA segment, Chr 5, ERATO Doi 579, expressed [Source:MGI Symbol;Acc:MGI:1261849]	-	gene	1941	9662	3148	8498	8234	3282	695	533	1535	1851	2975	955	411	666	1207	2010	2236	831	1396	268	982	2558	2838	181	139	1947	703	2803	652	736	410	19	19	110	112	817	48	41	652	294	398	140	126	104	937	221	2515	1112	4887	161	261
Gm42507	5	36618701	36621255	+	Gm42507	ENSMUSG00000107168	predicted gene 42507 [Source:MGI Symbol;Acc:MGI:5662644]	+	gene	39	186	48	192	183	54	15	17	38	40	73	10	8	14	11	48	66	28	22	5	22	53	71	6	3	39	19	72	13	16	11	1	0	0	2	16	0	0	17	4	7	4	11	1	20	4	42	16	168	2	7
Bloc1s4	5	36747378	36748650	-	Bloc1s4	ENSMUSG00000060708	biogenesis of lysosomal organelles complex- 1, subunit 4, cappuccino [Source:MGI Symbol;Acc:MGI:1929230]	-	gene	367	1396	262	1402	1273	162	124	79	249	328	476	128	85	126	159	365	258	105	189	54	120	316	275	14	28	210	78	299	55	97	103	2	0	20	17	94	25	13	112	54	107	41	27	18	115	48	433	146	943	31	72
Gm43701	5	36748618	36750437	+	Gm43701	ENSMUSG00000107081	predicted gene 43701 [Source:MGI Symbol;Acc:MGI:5663838]	+	gene	4	9	2	7	10	0	0	0	0	2	1	0	0	0	0	2	0	0	2	0	0	0	0	0	0	0	0	2	0	0	1	0	0	0	0	0	0	0	0	0	0	0	0	0	0	0	0	0	3	0	0
Mrfap1	5	36794867	36796772	-	Mrfap1	ENSMUSG00000055302	Morf4 family associated protein 1 [Source:MGI Symbol;Acc:MGI:1914818]	-	gene	7810	38779	14879	35844	29059	8354	2987	1591	5822	4054	6084	1844	1676	2094	2741	4012	5733	1926	6087	943	2942	6744	6081	392	547	6246	1812	6451	998	1188	3919	161	105	434	479	2142	855	404	3534	1565	2763	2020	1136	662	4443	1047	22543	5724	43388	765	1350
Man2b2	5	36806921	36830653	-	Man2b2	ENSMUSG00000029119	mannosidase 2, alpha B2 [Source:MGI Symbol;Acc:MGI:1195262]	-	gene	359	2171	876	1814	1541	613	92	60	277	309	1395	287	37	110	244	318	770	150	185	33	85	279	421	11	27	244	70	584	68	102	78	1	2	18	30	188	2	17	179	129	285	18	7	17	119	42	480	182	501	46	167
Ppp2r2c	5	36868513	36955078	+	Ppp2r2c	ENSMUSG00000029120	protein phosphatase 2, regulatory subunit B, gamma [Source:MGI Symbol;Acc:MGI:2442660]	+	gene	2029	10385	3862	7120	8068	3143	274	93	471	1062	1583	449	114	155	451	1214	1724	483	449	70	210	1065	1077	60	52	546	213	1373	311	493	127	2	0	31	70	312	13	11	82	107	167	45	16	25	248	95	957	103	514	57	159
Ppp2r2cos	5	36873595	36876879	-	Ppp2r2cos	ENSMUSG00000087487	protein phosphatase 2, regulatory subunit B, gamma, opposite strand [Source:MGI Symbol;Acc:MGI:1918304]	-	gene	0	3	0	5	1	1	0	0	1	0	0	0	0	0	0	0	0	0	0	0	0	0	0	0	0	0	0	0	0	0	0	0	0	0	0	0	0	0	0	0	0	0	0	0	0	0	0	0	0	0	0
Gm42506	5	36910114	36910263	+	Gm42506	ENSMUSG00000106934	predicted gene 42506 [Source:MGI Symbol;Acc:MGI:5662643]	+	gene	0	0	0	0	0	0	0	0	0	0	0	0	0	0	0	0	0	0	0	0	0	0	0	0	0	0	0	0	0	0	0	0	0	0	0	0	0	0	0	0	0	0	0	0	0	0	0	0	0	0	0
Wfs1	5	36966104	36989205	-	Wfs1	ENSMUSG00000039474	wolframin ER transmembrane glycoprotein [Source:MGI Symbol;Acc:MGI:1328355]	-	gene	680	3087	1064	3308	2877	1003	109	121	432	324	663	121	76	139	361	310	484	87	230	44	143	374	426	13	31	334	79	584	55	106	129	4	2	19	22	92	9	13	238	92	67	37	25	35	146	47	209	244	863	33	54
Jakmip1	5	37028335	37150607	+	Jakmip1	ENSMUSG00000063646	janus kinase and microtubule interacting protein 1 [Source:MGI Symbol;Acc:MGI:1923321]	+	gene	1219	6239	2019	5854	5340	1442	192	77	348	184	215	35	94	107	252	197	190	18	144	30	68	190	127	0	15	159	50	226	20	15	75	5	0	8	4	7	5	8	71	17	5	31	18	7	55	9	28	163	557	8	0
Gm26647	5	37038164	37041646	-	Gm26647	ENSMUSG00000097686	predicted gene, 26647 [Source:MGI Symbol;Acc:MGI:5477141]	-	gene	12	60	25	58	35	15	0	0	8	1	2	0	0	0	0	2	26	0	1	0	0	1	0	0	0	1	0	3	0	2	0	0	0	0	0	0	0	0	3	0	0	0	0	0	2	0	0	5	5	0	0
Gm1043	5	37085370	37229547	+	Gm1043	ENSMUSG00000117286	predicted gene 1043 [Source:MGI Symbol;Acc:MGI:2685889]	+	gene	996	5105	1639	4849	4391	1257	177	73	291	168	186	23	82	92	223	178	149	7	114	23	51	160	96	0	12	116	41	179	15	12	56	1	0	4	4	3	1	8	47	13	2	27	14	6	38	5	9	112	269	8	0
Jakmip1	5	37113784	37117473	+	Jakmip1	ENSMUSG00000063646	janus kinase and microtubule interacting protein 1 [Source:MGI Symbol;Acc:MGI:1923321]	+	gene	12	55	27	50	57	20	2	1	5	1	4	0	0	0	7	4	4	0	1	0	0	3	0	0	0	2	0	1	0	0	0	0	0	0	0	0	0	0	0	0	0	0	0	0	0	0	0	1	8	0	0
Crmp1	5	37241940	37292133	+	Crmp1	ENSMUSG00000029121	collapsin response mediator protein 1 [Source:MGI Symbol;Acc:MGI:107793]	+	gene	79	450	527	564	202	89	1593	1073	3268	3955	6060	1181	1052	1773	3112	4992	6073	1003	1829	402	1231	4549	3900	253	260	3168	1254	6580	756	1155	829	18	10	139	185	684	71	65	951	366	362	294	62	135	975	271	2055	1095	4912	249	465
Evc	5	37289098	37336894	-	Evc	ENSMUSG00000029122	EvC ciliary complex subunit 1 [Source:MGI Symbol;Acc:MGI:1890596]	-	gene	123	609	438	805	538	215	162	136	277	367	588	168	98	235	326	411	508	121	298	61	152	407	304	19	47	437	119	469	54	37	127	2	3	10	15	58	19	10	98	36	20	39	18	20	92	29	79	114	444	33	29
Evc2	5	37338499	37425055	+	Evc2	ENSMUSG00000050248	EvC ciliary complex subunit 2 [Source:MGI Symbol;Acc:MGI:1915775]	+	gene	202	943	560	949	842	259	329	219	449	691	1069	346	242	296	550	866	961	224	448	45	164	897	816	52	76	619	227	1162	172	186	155	0	1	33	27	154	23	12	126	78	73	49	20	23	171	43	369	157	825	55	93
Stk32b	5	37446825	37717171	-	Stk32b	ENSMUSG00000029123	serine/threonine kinase 32B [Source:MGI Symbol;Acc:MGI:1927552]	-	gene	0	2	4	11	3	0	4	0	7	17	22	1	0	1	18	27	23	0	19	0	3	31	28	0	1	11	11	37	9	17	10	0	0	0	0	0	0	0	0	9	10	1	0	0	4	0	5	2	0	0	3
Cytl1	5	37735519	37739820	+	Cytl1	ENSMUSG00000062329	cytokine-like 1 [Source:MGI Symbol;Acc:MGI:2684993]	+	gene	0	0	0	0	0	0	2	0	0	0	3	0	7	0	1	0	0	0	1	0	1	0	0	0	0	0	0	0	0	0	2	0	0	0	0	0	0	0	0	0	0	0	0	0	0	0	0	3	0	0	0
Gm43763	5	37807306	37808078	+	Gm43763	ENSMUSG00000107131	predicted gene 43763 [Source:MGI Symbol;Acc:MGI:5663900]	+	gene	0	0	0	0	0	0	0	0	0	0	0	0	0	0	0	0	0	0	0	0	0	0	0	0	0	0	0	0	0	0	0	0	0	0	0	0	0	0	0	0	0	0	0	0	0	0	0	0	0	0	0
Msx1	5	37820485	37824583	-	Msx1	ENSMUSG00000048450	msh homeobox 1 [Source:MGI Symbol;Acc:MGI:97168]	-	gene	20	157	25	148	174	10	95	27	34	133	340	234	57	31	25	248	289	283	157	7	17	135	749	138	41	74	17	183	91	403	95	0	0	5	28	433	14	0	13	72	129	44	2	4	42	28	967	18	117	22	185
Gm20052	5	37893772	37897917	+	Gm20052	ENSMUSG00000106718	predicted gene, 20052 [Source:MGI Symbol;Acc:MGI:5012237]	+	gene	0	0	0	0	0	0	0	2	2	24	15	0	0	0	0	16	9	1	3	0	0	24	124	5	0	5	0	21	2	24	4	0	0	0	0	3	0	0	0	0	1	0	0	0	1	4	28	0	0	2	0
Gm40289	5	37983693	37986070	+	Gm40289	ENSMUSG00000107126	predicted gene, 40289 [Source:MGI Symbol;Acc:MGI:5623174]	+	gene	0	0	0	0	0	0	0	0	0	0	0	0	0	0	0	0	0	0	0	0	0	0	0	0	0	0	0	0	0	0	0	0	0	0	0	0	0	0	0	0	0	0	0	0	0	0	0	0	0	0	0
Gm43762	5	38027715	38028009	-	Gm43762	ENSMUSG00000107129	predicted gene 43762 [Source:MGI Symbol;Acc:MGI:5663899]	-	gene	0	0	0	0	0	0	0	0	0	0	0	0	0	0	0	0	0	0	0	0	0	0	0	0	0	0	0	0	0	0	0	0	0	0	0	0	0	0	0	0	0	0	0	0	0	0	0	0	0	0	0
Stx18	5	38038742	38137765	+	Stx18	ENSMUSG00000029125	syntaxin 18 [Source:MGI Symbol;Acc:MGI:1918366]	+	gene	352	1733	628	1368	1156	471	311	163	402	696	969	276	191	214	293	800	912	213	382	58	185	796	882	60	32	434	134	851	136	243	188	0	4	42	43	201	25	19	140	139	269	61	27	25	308	69	957	177	1160	82	161
Gm42858	5	38134394	38136097	-	Gm42858	ENSMUSG00000107276	predicted gene 42858 [Source:MGI Symbol;Acc:MGI:5662995]	-	gene	23	120	45	102	79	23	25	8	27	33	47	20	8	18	14	51	51	8	32	9	16	71	80	3	1	49	11	77	12	24	15	0	0	2	6	14	2	3	14	13	22	3	5	1	39	6	95	26	129	7	14
Nsg1	5	38137192	38159907	-	Nsg1	ENSMUSG00000029126	neuron specific gene family member 1 [Source:MGI Symbol;Acc:MGI:109149]	-	gene	12	61	14	36	25	6	14	15	49	156	235	49	1	19	37	201	244	68	61	14	74	339	395	32	8	119	55	336	81	82	8	0	0	12	31	68	1	0	20	43	28	2	1	2	99	28	315	16	329	29	48
Zbtb49	5	38189735	38220457	-	Zbtb49	ENSMUSG00000029127	zinc finger and BTB domain containing 49 [Source:MGI Symbol;Acc:MGI:1922329]	-	gene	176	834	271	757	771	212	122	55	173	183	317	66	70	91	166	184	219	30	135	15	58	158	180	19	21	161	37	240	37	53	63	5	0	7	10	64	6	6	53	18	45	28	13	9	65	17	112	92	436	15	43
Lyar	5	38220470	38234306	+	Lyar	ENSMUSG00000067367	Ly1 antibody reactive clone [Source:MGI Symbol;Acc:MGI:107470]	+	gene	4410	20996	7420	18875	16125	5722	4294	2698	7127	8198	12606	2389	2640	3778	5412	7820	9839	2400	5761	904	2674	7043	6154	351	650	6725	1808	6507	1006	973	2981	68	35	302	306	2420	454	190	1944	973	1360	984	503	318	2404	558	8918	2970	17231	408	1551
Tmem128	5	38260185	38269634	+	Tmem128	ENSMUSG00000067365	transmembrane protein 128 [Source:MGI Symbol;Acc:MGI:1913559]	+	gene	430	2059	580	1635	1439	357	391	255	718	1025	1981	543	269	420	707	1195	1950	490	604	111	548	1632	1891	159	61	862	339	1588	361	463	272	9	4	48	72	637	50	23	324	193	599	73	42	41	436	131	2916	348	3091	114	371
Otop1	5	38275972	38304217	+	Otop1	ENSMUSG00000051596	otopetrin 1 [Source:MGI Symbol;Acc:MGI:2388363]	+	gene	15	66	12	31	29	15	95	18	19	16	15	0	51	33	21	7	1	0	121	11	24	15	10	0	21	111	37	20	4	9	74	0	0	0	0	1	16	0	2	0	0	15	0	0	0	1	0	2	53	0	0
Gm26560	5	38317333	38320897	-	Gm26560	ENSMUSG00000097029	predicted gene, 26560 [Source:MGI Symbol;Acc:MGI:5477054]	-	gene	1	0	0	1	0	1	0	0	2	2	2	5	0	0	0	0	0	0	0	0	0	4	0	1	0	0	0	0	0	5	0	0	0	0	0	1	0	0	0	0	0	0	0	0	2	0	0	0	0	0	0
Drd5	5	38319367	38322518	+	Drd5	ENSMUSG00000039358	dopamine receptor D5 [Source:MGI Symbol;Acc:MGI:94927]	+	gene	1	10	0	3	5	2	0	0	2	4	8	13	0	0	2	3	0	0	2	0	1	16	1	4	0	0	0	3	3	16	0	0	0	0	0	2	0	0	0	1	0	0	0	0	0	0	0	0	0	0	0
4930487D11Rik	5	38344435	38349197	+	4930487D11Rik	ENSMUSG00000106932	RIKEN cDNA 4930487D11 gene [Source:MGI Symbol;Acc:MGI:1925422]	+	gene	0	0	0	0	0	0	0	0	0	0	0	0	0	0	0	0	0	0	0	0	0	0	0	0	0	0	0	0	0	0	0	0	0	0	0	0	0	0	0	0	0	0	0	0	0	0	0	0	0	0	0
Slc2a9	5	38349273	38503143	-	Slc2a9	ENSMUSG00000005107	solute carrier family 2 (facilitated glucose transporter), member 9 [Source:MGI Symbol;Acc:MGI:2152844]	-	gene	20	73	30	52	62	15	0	0	0	5	9	0	1	0	0	6	5	3	5	0	1	4	3	0	0	11	0	9	3	3	0	0	0	0	0	1	0	0	0	0	0	0	0	0	2	0	5	0	4	0	3
Wdr1	5	38526813	38563221	-	Wdr1	ENSMUSG00000005103	WD repeat domain 1 [Source:MGI Symbol;Acc:MGI:1337100]	-	gene	3844	15800	5526	17030	13991	4505	2409	910	3397	4443	9126	3023	1432	1686	2895	4753	7368	2631	5548	602	1519	5075	5882	356	626	4820	1371	8000	1529	3488	2025	25	23	188	299	2803	193	71	1050	787	1983	566	139	211	1683	535	12016	1418	7585	318	1476
Zfp518b	5	38668484	38684826	-	Zfp518b	ENSMUSG00000046572	zinc finger protein 518B [Source:MGI Symbol;Acc:MGI:2140750]	-	gene	2869	12481	3488	11324	9490	3885	1838	865	2386	1653	1382	292	1115	1159	1891	1565	1636	403	2614	431	1070	2158	2335	185	291	3337	992	2736	538	881	1569	54	19	81	77	129	164	107	339	164	71	403	176	71	901	164	271	1721	3119	74	27
Clnk	5	38706462	38876812	-	Clnk	ENSMUSG00000039315	cytokine-dependent hematopoietic cell linker [Source:MGI Symbol;Acc:MGI:1351468]	-	gene	19	97	30	54	68	33	46	14	40	5	7	0	21	25	14	12	1	0	24	6	16	2	6	0	3	33	14	9	0	0	29	0	0	0	0	0	4	1	14	1	0	4	2	2	3	0	0	30	189	0	0
Clnkos	5	38735983	38747897	+	Clnkos	ENSMUSG00000079528	cytokine-dependent hematopoietic cell linker, opposite strand [Source:MGI Symbol;Acc:MGI:1922786]	+	gene	0	0	0	0	0	0	0	0	0	0	0	2	0	0	0	0	0	0	0	0	0	0	0	0	0	0	0	0	0	0	0	0	0	0	0	0	0	0	0	0	0	0	0	0	0	0	0	0	0	0	0
Gm40293	5	39253950	39307084	-	Gm40293	ENSMUSG00000106794	predicted gene, 40293 [Source:MGI Symbol;Acc:MGI:5623178]	-	gene	0	0	0	0	0	0	0	0	0	0	0	0	0	0	0	0	0	0	0	0	0	0	0	0	0	0	0	0	0	0	0	0	0	0	0	0	0	0	0	0	0	0	0	0	0	0	0	0	0	0	0
Gm40292	5	39307120	39313295	+	Gm40292	ENSMUSG00000107031	predicted gene, 40292 [Source:MGI Symbol;Acc:MGI:5623177]	+	gene	0	0	0	0	0	0	0	0	0	0	0	0	0	0	0	0	0	0	0	0	0	0	0	0	0	0	0	0	0	0	0	0	0	0	0	0	0	0	0	0	0	0	0	0	0	0	0	0	0	0	0
4930421C12Rik	5	39442001	39443574	-	4930421C12Rik	ENSMUSG00000106851	RIKEN cDNA 4930421C12 gene [Source:MGI Symbol;Acc:MGI:1926038]	-	gene	0	0	0	0	0	0	0	0	0	0	0	0	0	0	0	0	0	0	0	0	0	0	0	0	0	0	0	0	0	0	0	0	0	0	0	0	0	0	0	0	0	0	0	0	0	0	0	0	0	0	0
Gm42524	5	39458097	39477679	+	Gm42524	ENSMUSG00000106679	predicted gene 42524 [Source:MGI Symbol;Acc:MGI:5662661]	+	gene	0	0	0	0	0	0	0	0	0	0	0	0	0	0	0	0	0	0	0	0	0	0	0	0	0	0	0	0	0	0	0	0	0	0	0	0	0	0	0	0	0	0	0	0	0	0	0	0	0	0	0
4930513D17Rik	5	39461749	39603574	-	4930513D17Rik	ENSMUSG00000106741	RIKEN cDNA 4930513D17 gene [Source:MGI Symbol;Acc:MGI:1922345]	-	gene	0	0	0	0	0	0	0	0	0	0	0	0	0	0	0	0	0	0	0	0	0	0	1	0	0	0	0	0	0	0	0	0	0	0	0	0	0	0	0	0	0	0	0	0	0	0	0	0	0	0	0
Gm42528	5	39606927	39610344	-	Gm42528	ENSMUSG00000107134	predicted gene 42528 [Source:MGI Symbol;Acc:MGI:5662665]	-	gene	0	1	0	0	0	0	0	0	0	6	5	7	0	0	0	3	0	0	0	0	0	2	2	0	0	4	0	16	4	8	0	0	0	0	0	0	0	0	0	0	0	0	0	0	1	1	0	0	0	0	0
Hs3st1	5	39613935	39755475	-	Hs3st1	ENSMUSG00000051022	heparan sulfate (glucosamine) 3-O- sulfotransferase 1 [Source:MGI Symbol;Acc:MGI:1201606]	-	gene	2	26	6	40	27	13	18	5	68	82	231	111	6	9	41	79	271	53	23	1	28	50	42	5	5	67	27	478	28	173	17	0	0	1	0	18	1	1	64	82	306	6	2	5	27	14	361	14	142	9	14
Gm35191	5	39975671	39985628	-	Gm35191	ENSMUSG00000107070	predicted gene, 35191 [Source:MGI Symbol;Acc:MGI:5594350]	-	gene	0	0	0	0	0	0	0	0	0	2	0	0	0	0	0	0	0	0	0	0	0	0	0	0	0	11	2	2	1	0	0	0	0	0	0	0	0	0	0	0	0	0	1	0	4	0	0	2	0	0	0
4930519E07Rik	5	41281236	41282900	+	4930519E07Rik	ENSMUSG00000106865	RIKEN cDNA 4930519E07 gene [Source:MGI Symbol;Acc:MGI:1921963]	+	gene	0	0	0	0	0	0	0	0	0	0	0	0	0	0	0	0	0	0	0	0	0	0	0	0	0	0	0	0	0	0	0	0	0	0	0	0	0	0	0	0	0	0	0	0	0	0	0	0	0	0	0
Rab28	5	41624976	41708157	-	Rab28	ENSMUSG00000029128	RAB28, member RAS oncogene family [Source:MGI Symbol;Acc:MGI:1917285]	-	gene	945	3622	1292	3732	3371	830	590	363	1487	1419	2424	998	312	559	1101	1283	2149	660	718	178	868	2332	2630	184	90	1247	475	1782	382	304	361	13	20	79	98	834	54	65	669	283	479	97	139	102	733	168	3591	1150	7047	165	386
Nkx3-2	5	41761483	41764501	-	Nkx3-2	ENSMUSG00000049691	NK3 homeobox 2 [Source:MGI Symbol;Acc:MGI:108015]	-	gene	0	0	0	0	0	0	0	0	0	0	0	0	0	0	0	0	0	0	0	0	0	1	0	0	0	0	0	0	0	0	0	0	0	0	0	0	0	0	0	0	0	0	0	0	0	0	0	0	0	0	0
Bod1l	5	41787538	41844315	-	Bod1l	ENSMUSG00000061755	biorientation of chromosomes in cell division 1-like [Source:MGI Symbol;Acc:MGI:2444804]	-	gene	2477	11163	3837	10411	10525	5009	1999	1013	2435	2143	4691	1311	1341	1386	2009	2538	3093	1159	2917	456	1222	2299	2754	182	367	3593	995	3273	707	856	1751	40	24	125	125	811	170	88	1057	337	336	479	291	175	1362	273	2398	2052	8137	150	260
Gm16223	5	42067960	42216798	+	Gm16223	ENSMUSG00000067285	predicted gene 16223 [Source:MGI Symbol;Acc:MGI:3648966]	+	gene	2	17	0	6	8	0	0	0	5	9	12	0	0	1	1	0	1	0	11	1	1	10	3	0	1	7	4	3	0	1	9	0	0	0	0	4	0	0	0	0	3	0	0	0	5	0	0	3	3	0	0
Gm43700	5	43026548	43038236	-	Gm43700	ENSMUSG00000107193	predicted gene 43700 [Source:MGI Symbol;Acc:MGI:5663837]	-	gene	0	0	0	0	0	0	0	0	0	0	0	0	0	0	0	0	0	0	0	0	0	0	0	0	0	0	0	0	0	0	0	0	0	0	0	0	0	0	0	0	0	0	0	0	0	0	0	0	0	0	0
Gm42711	5	43039737	43044061	-	Gm42711	ENSMUSG00000106501	predicted gene 42711 [Source:MGI Symbol;Acc:MGI:5662848]	-	gene	0	0	0	0	0	0	0	0	0	0	0	0	0	0	0	0	0	0	0	0	0	0	0	0	0	0	0	0	0	0	0	0	0	0	0	0	0	0	0	0	0	0	0	0	0	0	0	0	0	0	0
Gm42553	5	43059255	43060883	+	Gm42553	ENSMUSG00000105416	predicted gene 42553 [Source:MGI Symbol;Acc:MGI:5662690]	+	gene	0	0	0	0	0	0	0	0	0	0	0	0	0	0	0	0	0	0	0	0	0	0	0	0	0	0	0	0	0	0	0	0	0	0	0	0	0	0	0	0	0	0	0	0	0	0	0	0	0	0	0
Gm42552	5	43143831	43148327	-	Gm42552	ENSMUSG00000105087	predicted gene 42552 [Source:MGI Symbol;Acc:MGI:5662689]	-	gene	0	0	0	0	0	0	0	0	0	0	0	0	0	0	0	0	0	0	0	0	0	0	0	0	0	0	0	0	0	0	0	0	0	0	0	0	0	0	0	0	0	0	0	0	0	0	0	0	0	0	0
Gm7854	5	43151686	43235355	-	Gm7854	ENSMUSG00000085720	predicted gene 7854 [Source:MGI Symbol;Acc:MGI:3648234]	-	gene	0	8	0	8	17	3	3	0	1	0	1	0	0	0	0	5	6	0	0	0	0	0	0	0	0	0	0	1	0	0	0	0	0	0	0	0	0	0	0	0	0	0	0	0	0	1	0	0	0	0	0
Cpeb2	5	43233170	43289724	+	Cpeb2	ENSMUSG00000039782	cytoplasmic polyadenylation element binding protein 2 [Source:MGI Symbol;Acc:MGI:2442640]	+	gene	253	1422	369	1442	1414	388	171	68	266	171	522	99	86	80	178	258	343	318	374	88	153	233	423	46	36	424	114	586	171	577	188	3	3	11	12	260	16	12	247	62	202	48	46	31	164	65	1002	257	1514	21	160
Gm42551	5	43248185	43249757	+	Gm42551	ENSMUSG00000105374	predicted gene 42551 [Source:MGI Symbol;Acc:MGI:5662688]	+	gene	0	0	0	0	0	0	0	0	0	0	0	0	0	0	0	0	0	0	0	0	0	0	0	0	0	0	0	0	0	0	0	0	0	0	0	0	0	0	0	0	0	0	0	0	0	0	50	0	0	0	1
6030400A10Rik	5	43265157	43266368	+	6030400A10Rik	ENSMUSG00000105326	RIKEN cDNA 6030400A10 gene [Source:MGI Symbol;Acc:MGI:1924319]	+	gene	0	3	0	0	1	0	0	0	0	2	0	0	0	0	0	0	0	0	0	0	0	0	0	0	0	0	0	3	0	2	1	0	0	0	0	0	0	0	0	0	1	0	0	0	0	0	24	0	11	0	0
Gm43020	5	43353047	43355259	-	Gm43020	ENSMUSG00000104846	predicted gene 43020 [Source:MGI Symbol;Acc:MGI:5663157]	-	gene	5	65	39	36	28	9	4	21	45	11	22	2	7	29	19	6	19	3	13	8	4	10	6	0	1	41	11	20	0	0	6	0	0	2	1	0	4	2	15	2	3	2	0	5	6	1	48	15	169	3	0
Gm43699	5	43376447	43379637	+	Gm43699	ENSMUSG00000107244	predicted gene 43699 [Source:MGI Symbol;Acc:MGI:5663836]	+	gene	0	0	0	0	0	0	0	0	3	0	0	0	0	0	8	0	0	0	0	0	0	0	0	0	0	0	0	0	0	0	0	0	0	0	0	0	0	0	0	0	0	0	0	0	0	0	0	0	0	0	0
Gm43021	5	43470692	43474853	+	Gm43021	ENSMUSG00000104691	predicted gene 43021 [Source:MGI Symbol;Acc:MGI:5663158]	+	gene	0	0	0	0	0	0	0	0	0	0	0	0	0	0	0	0	0	0	0	0	0	0	0	0	0	0	0	0	0	0	0	0	0	0	0	0	0	0	0	0	0	0	0	0	0	0	0	0	0	0	0
C1qtnf7	5	43515538	43618803	+	C1qtnf7	ENSMUSG00000061535	C1q and tumor necrosis factor related protein 7 [Source:MGI Symbol;Acc:MGI:1925911]	+	gene	0	0	0	0	0	0	0	0	0	0	0	0	0	0	0	0	0	0	0	0	0	0	0	0	0	0	0	0	0	0	0	0	0	0	0	0	0	0	0	0	0	0	0	0	0	0	0	0	0	0	0
Gm43022	5	43528626	43532893	+	Gm43022	ENSMUSG00000104547	predicted gene 43022 [Source:MGI Symbol;Acc:MGI:5663159]	+	gene	0	0	0	0	0	0	0	0	0	0	0	0	0	0	0	0	0	0	0	0	0	0	0	0	0	0	0	0	0	0	0	0	0	0	0	0	0	0	0	0	0	0	0	0	0	0	0	0	0	0	0
Gm15866	5	43549928	43601731	-	Gm15866	ENSMUSG00000087290	predicted gene 15866 [Source:MGI Symbol;Acc:MGI:3801874]	-	gene	0	0	0	0	0	0	0	0	0	0	0	0	0	0	0	0	0	0	0	0	0	0	0	0	0	0	0	0	0	0	0	0	0	0	0	0	0	0	0	0	0	0	0	0	0	0	0	0	0	0	0
Gm43023	5	43575821	43577926	+	Gm43023	ENSMUSG00000104912	predicted gene 43023 [Source:MGI Symbol;Acc:MGI:5663160]	+	gene	0	0	0	0	0	0	0	0	0	0	0	0	0	0	0	0	0	0	0	0	0	0	0	0	0	0	0	0	0	0	0	0	0	0	0	0	0	0	0	0	0	0	0	0	0	0	0	0	0	0	0
Cc2d2a	5	43662346	43740972	+	Cc2d2a	ENSMUSG00000039765	coiled-coil and C2 domain containing 2A [Source:MGI Symbol;Acc:MGI:1924487]	+	gene	230	1379	531	1163	859	390	341	194	620	549	989	199	213	332	468	672	727	233	426	58	209	428	574	42	75	651	171	727	121	150	244	6	4	27	19	145	14	22	225	65	49	85	54	34	302	53	340	317	1182	37	60
Fbxl5	5	43744615	43821638	-	Fbxl5	ENSMUSG00000039753	F-box and leucine-rich repeat protein 5 [Source:MGI Symbol;Acc:MGI:2152883]	-	gene	2489	12056	4319	10022	10171	3091	1783	1006	2655	2434	5472	1848	1033	1401	1643	2432	4074	1483	2451	462	1363	3455	3133	282	326	3403	925	4820	847	1018	1368	50	38	198	175	2446	316	124	1708	596	2344	441	454	257	1993	468	11949	1863	13757	325	1298
Gm42462	5	43752909	43754271	-	Gm42462	ENSMUSG00000104728	predicted gene 42462 [Source:MGI Symbol;Acc:MGI:5662599]	-	gene	4	34	7	20	20	0	17	4	10	8	8	0	7	16	7	17	0	0	27	0	11	16	15	0	0	26	3	20	4	9	18	0	0	0	0	1	0	0	3	3	1	5	0	0	12	0	31	7	20	0	0
Gm43182	5	43782243	43784770	+	Gm43182	ENSMUSG00000104823	predicted gene 43182 [Source:MGI Symbol;Acc:MGI:5663319]	+	gene	0	1	0	11	0	0	0	0	0	1	0	0	0	0	0	0	3	0	0	0	0	0	0	0	0	0	0	4	0	0	0	0	0	1	0	0	1	0	0	0	0	0	0	0	0	0	0	0	2	0	0
Gm43181	5	43784046	43786117	-	Gm43181	ENSMUSG00000106609	predicted gene 43181 [Source:MGI Symbol;Acc:MGI:5663318]	-	gene	0	0	0	0	0	0	0	0	1	0	2	0	0	0	0	0	17	0	0	0	0	0	0	0	0	0	0	0	0	0	0	0	0	0	0	0	0	0	0	0	0	0	0	0	0	0	0	0	0	0	0
Gm42555	5	43807705	43808743	-	Gm42555	ENSMUSG00000104701	predicted gene 42555 [Source:MGI Symbol;Acc:MGI:5662692]	-	gene	1	12	6	18	1	0	5	0	0	0	0	0	0	0	0	5	0	0	0	0	0	0	0	0	0	0	0	2	0	0	1	0	0	0	0	0	0	0	0	0	0	0	0	0	4	0	0	2	0	0	0
Bst1	5	43818885	43843986	+	Bst1	ENSMUSG00000029082	bone marrow stromal cell antigen 1 [Source:MGI Symbol;Acc:MGI:105370]	+	gene	18	62	124	57	28	3	32	4	9	12	5	17	9	9	7	18	11	0	2	1	2	24	10	0	0	11	7	24	6	1	5	0	0	0	0	3	2	0	2	1	0	1	0	0	16	1	0	0	46	0	6
Cd38	5	43868553	43912375	+	Cd38	ENSMUSG00000029084	CD38 antigen [Source:MGI Symbol;Acc:MGI:107474]	+	gene	230	1076	735	911	833	286	219	34	88	82	123	81	65	37	79	101	120	32	291	20	69	245	181	8	39	261	99	390	89	105	184	0	0	6	5	54	24	0	21	36	67	47	4	3	102	9	124	19	182	7	35
Gm16014	5	43876030	43877304	+	Gm16014	ENSMUSG00000086479	predicted gene 16014 [Source:MGI Symbol;Acc:MGI:3801812]	+	gene	0	0	0	1	1	0	0	0	0	2	0	0	0	0	0	3	0	0	0	0	2	1	0	0	0	0	0	0	0	0	0	0	0	0	0	0	0	0	0	0	0	0	0	0	0	0	0	0	0	0	0
Gm16015	5	43909215	43909885	-	Gm16015	ENSMUSG00000087281	predicted gene 16015 [Source:MGI Symbol;Acc:MGI:3801811]	-	gene	0	5	0	2	6	3	0	0	0	0	0	0	0	0	0	4	0	0	2	0	0	0	0	0	0	1	0	6	0	0	0	0	0	0	0	0	0	0	0	0	0	0	0	0	0	0	2	0	0	0	0
Gm7879	5	43913144	43913917	+	Gm7879	ENSMUSG00000033036	predicted pseudogene 7879 [Source:MGI Symbol;Acc:MGI:3645078]	+	gene	127	629	320	530	453	208	32	21	49	42	65	13	23	33	22	46	94	21	100	12	58	102	93	9	6	78	31	85	17	14	29	1	2	12	22	36	27	6	117	52	131	40	23	16	122	41	464	142	970	21	22
Gm43183	5	43948116	43948662	+	Gm43183	ENSMUSG00000106573	predicted gene 43183 [Source:MGI Symbol;Acc:MGI:5663320]	+	gene	0	0	0	0	0	0	0	0	0	0	0	0	0	0	0	0	0	0	0	0	0	0	0	0	0	0	0	0	0	0	0	0	0	0	0	0	0	0	0	0	0	0	0	0	0	0	0	0	0	0	0
Gm43184	5	43948120	43948661	-	Gm43184	ENSMUSG00000105831	predicted gene 43184 [Source:MGI Symbol;Acc:MGI:5663321]	-	gene	0	0	0	0	0	0	0	0	0	0	0	0	0	0	0	0	0	0	0	0	0	0	0	0	0	0	0	0	0	0	0	0	0	0	0	0	0	0	0	0	0	0	0	0	0	0	0	0	0	0	0
Fgfbp1	5	43978858	43981779	-	Fgfbp1	ENSMUSG00000048373	fibroblast growth factor binding protein 1 [Source:MGI Symbol;Acc:MGI:1096350]	-	gene	24	104	62	85	50	6	332	72	244	369	1217	558	191	126	389	550	1448	483	430	53	269	662	477	8	62	521	282	1064	141	85	88	0	0	20	27	254	14	0	40	46	124	31	5	13	271	71	1198	48	1330	100	313
Prom1	5	43993620	44102032	-	Prom1	ENSMUSG00000029086	prominin 1 [Source:MGI Symbol;Acc:MGI:1100886]	-	gene	132	550	546	749	417	148	184	175	1138	1423	4141	882	122	290	842	1497	2761	829	1063	255	932	3410	3861	130	87	1305	548	2727	559	428	302	6	11	96	175	1632	23	19	438	335	562	81	48	58	815	263	4649	740	6007	261	887
Gm42716	5	44068198	44090854	-	Gm42716	ENSMUSG00000105264	predicted gene 42716 [Source:MGI Symbol;Acc:MGI:5662853]	-	gene	0	0	0	0	0	0	0	0	2	5	4	0	0	0	0	0	7	0	2	0	1	2	2	0	0	0	0	0	3	0	1	0	0	0	0	0	0	0	0	0	0	0	0	0	0	0	27	5	33	0	0
Gm16401	5	44100442	44102515	+	Gm16401	ENSMUSG00000072962	predicted gene 16401 [Source:MGI Symbol;Acc:MGI:3648398]	+	gene	1	7	4	9	4	6	1	5	20	19	59	22	2	6	9	30	73	19	4	0	3	7	9	0	0	7	3	5	4	0	0	0	0	0	0	3	0	0	1	0	2	0	0	0	1	0	14	2	29	0	1
Gm42966	5	44105849	44107539	+	Gm42966	ENSMUSG00000105048	predicted gene 42966 [Source:MGI Symbol;Acc:MGI:5663103]	+	gene	0	0	0	0	0	0	0	0	0	0	0	0	0	0	0	0	0	0	0	0	0	0	1	0	0	0	0	5	0	0	0	0	0	0	0	3	0	0	0	0	0	0	0	0	0	0	0	0	0	1	0
Gm42429	5	44134393	44134950	+	Gm42429	ENSMUSG00000105373	predicted gene 42429 [Source:MGI Symbol;Acc:MGI:5662566]	+	gene	0	0	0	0	0	0	0	0	0	0	0	0	0	0	0	0	0	0	0	0	0	0	0	0	0	0	0	0	0	0	0	0	0	0	0	0	0	0	0	0	0	0	0	0	0	0	0	0	0	0	0
Gm42428	5	44136620	44136921	+	Gm42428	ENSMUSG00000105353	predicted gene 42428 [Source:MGI Symbol;Acc:MGI:5662565]	+	gene	0	0	0	0	0	0	0	0	0	0	0	0	0	0	0	0	0	0	0	0	0	0	0	0	0	0	0	0	0	0	0	0	0	0	0	0	0	0	0	0	0	0	0	0	0	0	0	0	0	0	0
Gm42427	5	44137980	44143271	+	Gm42427	ENSMUSG00000105263	predicted gene 42427 [Source:MGI Symbol;Acc:MGI:5662564]	+	gene	0	0	0	0	0	0	0	0	0	0	0	0	0	0	0	0	0	0	0	0	0	0	0	0	0	0	0	0	0	0	0	0	0	0	0	0	0	0	0	0	0	0	0	0	0	0	0	0	0	0	0
Tapt1	5	44175154	44226626	-	Tapt1	ENSMUSG00000046985	transmembrane anterior posterior transformation 1 [Source:MGI Symbol;Acc:MGI:2683537]	-	gene	653	3208	1063	2957	2826	783	350	260	767	648	1066	442	290	365	575	671	1045	415	762	111	364	856	912	112	86	881	318	1331	230	394	383	10	7	59	53	548	70	30	376	119	386	110	95	64	414	116	2313	564	3295	97	314
E430021H15Rik	5	44213801	44217259	-	E430021H15Rik	ENSMUSG00000105519	RIKEN cDNA E430021H15 gene [Source:MGI Symbol;Acc:MGI:2444377]	-	gene	0	1	0	0	0	0	0	1	0	0	0	0	0	0	0	0	3	0	1	0	0	0	0	0	0	0	0	2	0	0	0	0	0	0	0	0	0	0	0	0	0	0	0	0	0	0	0	0	0	0	3
Gm42982	5	44219683	44224003	+	Gm42982	ENSMUSG00000105503	predicted gene 42982 [Source:MGI Symbol;Acc:MGI:5663119]	+	gene	0	2	0	3	5	0	4	0	0	0	0	0	0	0	3	0	0	0	0	0	1	3	0	0	0	1	0	0	0	0	0	0	0	0	0	0	0	0	0	0	0	0	0	0	0	0	0	0	0	0	0
Gm42983	5	44224510	44225324	+	Gm42983	ENSMUSG00000105149	predicted gene 42983 [Source:MGI Symbol;Acc:MGI:5663120]	+	gene	0	1	0	1	3	3	0	0	0	0	0	0	0	0	0	0	0	0	0	0	0	0	1	0	0	0	0	0	2	0	0	0	0	0	0	1	0	0	0	0	0	0	0	0	2	0	0	0	0	0	4
Gm42984	5	44226587	44243548	+	Gm42984	ENSMUSG00000104784	predicted gene 42984 [Source:MGI Symbol;Acc:MGI:5663121]	+	gene	0	7	0	9	2	0	1	0	1	2	8	0	1	0	2	3	14	0	0	0	1	6	8	0	0	0	0	4	0	0	0	0	0	0	0	2	0	0	1	0	0	0	0	0	2	0	17	1	0	0	0
Gm43114	5	44355705	44356047	+	Gm43114	ENSMUSG00000104541	predicted gene 43114 [Source:MGI Symbol;Acc:MGI:5663251]	+	gene	0	0	0	0	0	0	0	0	0	0	0	0	0	0	0	0	0	0	0	0	0	0	0	0	0	0	0	0	0	0	0	0	0	0	0	0	0	0	0	0	0	0	0	0	0	0	0	0	0	0	0
Gm36017	5	44412793	44427592	-	Gm36017	ENSMUSG00000104800	predicted gene, 36017 [Source:MGI Symbol;Acc:MGI:5595176]	-	gene	0	0	0	0	0	0	0	0	0	0	0	0	0	0	0	0	0	0	0	0	0	0	0	0	0	0	0	0	0	0	0	0	0	0	0	0	0	0	0	0	0	0	0	0	0	0	0	0	0	0	0
Ldb2	5	44472132	44799680	-	Ldb2	ENSMUSG00000039706	LIM domain binding 2 [Source:MGI Symbol;Acc:MGI:894670]	-	gene	0	0	0	3	0	2	0	1	16	21	56	0	1	8	21	30	42	11	25	4	23	70	143	3	4	38	24	69	6	0	3	0	0	0	0	11	0	0	0	0	6	0	0	1	0	0	13	18	37	6	3
Gm42981	5	44492170	44495421	-	Gm42981	ENSMUSG00000105282	predicted gene 42981 [Source:MGI Symbol;Acc:MGI:5663118]	-	gene	0	0	0	0	0	0	0	0	0	0	0	0	0	0	0	0	0	0	0	0	0	0	0	0	0	0	0	0	0	0	0	0	0	0	0	0	0	0	0	0	0	0	0	0	0	0	0	0	0	0	0
8030487O14Rik	5	44513658	44514560	-	8030487O14Rik	ENSMUSG00000105136	RIKEN cDNA 8030487O14 gene [Source:MGI Symbol;Acc:MGI:1924798]	-	gene	0	0	0	0	0	0	0	0	0	0	0	0	0	0	0	0	0	0	0	0	0	0	0	0	0	0	0	0	0	0	0	0	0	0	0	0	0	0	0	0	0	0	0	0	0	0	0	0	3	0	0
Gm43506	5	44516961	44517713	-	Gm43506	ENSMUSG00000106332	predicted gene 43506 [Source:MGI Symbol;Acc:MGI:5663643]	-	gene	0	0	0	0	0	0	0	0	0	0	0	0	0	0	0	0	0	0	0	0	0	0	0	0	0	0	0	0	0	0	0	0	0	0	0	0	0	0	0	0	0	0	0	0	0	0	0	0	0	0	0
Gm43505	5	44585063	44585201	+	Gm43505	ENSMUSG00000105648	predicted gene 43505 [Source:MGI Symbol;Acc:MGI:5663642]	+	gene	0	0	0	0	0	0	0	0	0	0	0	0	0	0	0	0	0	0	0	0	0	0	0	0	0	0	0	0	0	0	0	0	0	0	0	0	0	0	0	0	0	0	0	0	0	0	0	0	0	0	0
Gm43508	5	44623919	44627701	-	Gm43508	ENSMUSG00000105861	predicted gene 43508 [Source:MGI Symbol;Acc:MGI:5663645]	-	gene	0	0	0	0	0	0	0	0	0	0	0	0	0	0	0	0	0	0	0	0	0	0	0	0	0	0	0	0	0	0	0	0	0	0	0	0	0	0	0	0	0	0	0	0	0	0	0	0	0	0	0
Gm43507	5	44641484	44662153	+	Gm43507	ENSMUSG00000104894	predicted gene 43507 [Source:MGI Symbol;Acc:MGI:5663644]	+	gene	0	0	0	0	0	0	0	0	0	0	0	0	0	0	0	0	0	0	0	0	0	0	0	0	0	0	0	0	0	0	0	0	0	0	0	0	0	0	0	0	0	0	0	0	0	0	0	0	0	0	0
Gm43504	5	44664694	44666731	-	Gm43504	ENSMUSG00000104990	predicted gene 43504 [Source:MGI Symbol;Acc:MGI:5663641]	-	gene	0	0	0	0	0	0	0	0	0	0	0	0	0	0	0	0	0	0	0	0	0	0	0	0	0	0	0	0	0	0	0	0	0	0	0	0	0	0	0	0	0	0	0	0	0	0	0	0	0	0	0
Gm43503	5	44680194	44683601	-	Gm43503	ENSMUSG00000105347	predicted gene 43503 [Source:MGI Symbol;Acc:MGI:5663640]	-	gene	0	0	0	0	0	0	0	0	0	0	0	0	0	0	0	0	0	0	0	0	0	0	0	0	0	0	0	0	0	0	0	0	0	0	0	0	0	0	0	0	0	0	0	0	0	0	0	0	0	0	0
Gm3364	5	44700876	44706890	-	Gm3364	ENSMUSG00000105224	predicted gene 3364 [Source:MGI Symbol;Acc:MGI:3781542]	-	gene	0	0	0	0	0	0	0	0	0	0	0	0	0	0	0	0	0	0	0	0	0	0	0	0	0	0	0	0	0	0	0	0	0	0	0	0	0	0	0	0	0	0	0	0	0	0	0	0	0	0	0
E030026E10Rik	5	44736337	44738553	-	E030026E10Rik	ENSMUSG00000104851	RIKEN cDNA E030026E10 gene [Source:MGI Symbol;Acc:MGI:2444788]	-	gene	0	0	0	0	0	0	0	0	0	0	0	0	0	0	0	0	0	0	0	0	0	0	0	0	0	0	0	0	0	0	0	0	0	0	0	0	0	0	0	0	0	0	0	0	0	0	0	0	0	0	0
Gm43509	5	44751164	44753757	-	Gm43509	ENSMUSG00000106603	predicted gene 43509 [Source:MGI Symbol;Acc:MGI:5663646]	-	gene	0	0	0	0	0	0	0	0	2	0	0	0	0	0	0	0	0	0	0	0	0	0	0	0	0	0	0	0	0	0	0	0	0	0	0	0	0	0	0	0	0	0	0	0	0	0	1	0	8	0	0
Gm42750	5	44865149	44877138	+	Gm42750	ENSMUSG00000106656	predicted gene 42750 [Source:MGI Symbol;Acc:MGI:5662887]	+	gene	0	0	0	0	0	0	0	0	0	0	0	0	0	0	0	0	0	0	0	0	0	0	0	0	0	0	0	0	0	0	0	0	0	0	0	0	0	0	0	0	0	0	0	0	0	0	0	0	0	0	0
4930431F12Rik	5	44966200	44978805	+	4930431F12Rik	ENSMUSG00000062496	RIKEN cDNA 4930431F12 gene [Source:MGI Symbol;Acc:MGI:1923033]	+	gene	0	0	0	0	0	0	0	0	0	0	0	0	0	0	0	0	0	0	0	0	0	0	0	0	0	0	0	0	0	0	0	0	0	0	0	0	0	0	0	0	0	0	0	0	0	0	0	0	0	0	0
D5Ertd615e	5	45009171	45424402	-	D5Ertd615e	ENSMUSG00000029092	DNA segment, Chr 5, ERATO Doi 615, expressed [Source:MGI Symbol;Acc:MGI:1277236]	-	gene	0	0	0	0	0	0	0	0	0	0	0	0	0	0	0	2	0	0	0	0	0	0	0	0	0	0	1	0	0	1	0	0	0	0	0	0	0	0	0	0	0	0	0	0	0	0	7	0	0	0	0
Gm43303	5	45192669	45251929	-	Gm43303	ENSMUSG00000104781	predicted gene 43303 [Source:MGI Symbol;Acc:MGI:5663440]	-	gene	0	0	0	0	0	0	0	0	0	0	0	0	0	0	0	0	0	0	0	0	0	0	3	0	0	0	0	0	0	0	0	0	0	0	0	0	0	0	0	0	0	0	0	0	0	0	0	0	0	0	0
Gm42519	5	45243652	45247307	-	Gm42519	ENSMUSG00000105247	predicted gene 42519 [Source:MGI Symbol;Acc:MGI:5662656]	-	gene	0	0	0	0	0	0	0	0	0	0	0	0	0	0	0	0	0	0	0	0	0	0	0	0	0	0	0	0	0	0	0	0	0	0	0	0	0	0	0	0	0	0	0	0	0	0	1	0	0	0	0
Qdpr	5	45434021	45450236	-	Qdpr	ENSMUSG00000015806	quinoid dihydropteridine reductase [Source:MGI Symbol;Acc:MGI:97836]	-	gene	4677	19793	6771	18410	16252	2625	1279	1121	3232	2419	5045	1511	847	1743	2221	2466	4103	1093	2243	370	1296	2829	3027	174	260	2513	708	2540	383	389	1264	41	23	165	143	1801	232	173	1697	564	1862	453	382	288	962	290	7397	1698	11124	338	1428
Gm42413	5	45434389	45450138	+	Gm42413	ENSMUSG00000105255	predicted gene, 42413 [Source:MGI Symbol;Acc:MGI:5648986]	+	gene	1296	5685	1440	5228	4619	585	316	274	891	600	1275	299	182	421	518	657	1115	312	485	85	318	667	762	41	61	602	151	635	85	96	322	12	5	45	38	475	51	51	456	125	454	109	101	66	240	71	1527	412	2625	76	338
Clrn2	5	45453751	45464149	+	Clrn2	ENSMUSG00000049530	clarin 2 [Source:MGI Symbol;Acc:MGI:3646230]	+	gene	0	0	0	0	0	0	0	0	0	0	0	0	0	0	0	0	0	0	0	0	0	0	0	0	0	0	0	0	0	0	0	0	0	0	0	0	0	0	0	0	0	0	0	0	0	0	0	0	0	0	0
Lap3	5	45493374	45512691	+	Lap3	ENSMUSG00000039682	leucine aminopeptidase 3 [Source:MGI Symbol;Acc:MGI:1914238]	+	gene	12935	52076	24659	52248	44575	15755	3876	1446	3794	4784	8363	2255	2343	2149	3125	4917	6386	1998	5475	709	2068	6114	6427	418	554	5300	1502	6630	1114	1424	2920	45	33	191	209	2151	457	168	1563	937	2472	796	250	209	1590	376	7873	1770	9857	323	1432
Med28	5	45520229	45529276	+	Med28	ENSMUSG00000015804	mediator complex subunit 28 [Source:MGI Symbol;Acc:MGI:1914249]	+	gene	2234	9450	1985	8540	7999	727	1534	1022	2729	2270	3671	1435	955	1577	1765	2416	3331	827	1821	250	909	2231	2378	222	216	2007	616	2412	435	658	984	39	13	105	113	1238	138	129	1027	449	1240	436	204	167	793	198	4628	995	7054	195	658
Fam184b	5	45529705	45639614	-	Fam184b	ENSMUSG00000015879	family with sequence similarity 184, member B [Source:MGI Symbol;Acc:MGI:2442958]	-	gene	20	123	20	79	64	9	23	25	49	46	32	0	11	50	49	56	43	17	110	20	39	100	157	3	15	113	19	88	13	10	48	0	1	5	7	0	1	0	15	6	1	8	1	4	31	2	2	18	124	1	0
Gm42521	5	45531072	45533111	+	Gm42521	ENSMUSG00000105745	predicted gene 42521 [Source:MGI Symbol;Acc:MGI:5662658]	+	gene	2	9	4	7	6	2	1	2	4	4	2	0	1	4	11	8	15	0	12	1	0	12	23	0	0	13	2	13	0	1	6	0	0	0	0	0	0	0	0	1	0	2	0	0	2	0	2	3	15	0	0
Gm42520	5	45556680	45558181	+	Gm42520	ENSMUSG00000104837	predicted gene 42520 [Source:MGI Symbol;Acc:MGI:5662657]	+	gene	0	0	0	0	0	0	0	0	0	0	0	0	0	0	0	0	0	0	0	0	0	0	0	0	0	0	0	1	0	0	0	0	0	0	0	0	0	0	0	0	0	0	0	0	0	0	0	0	0	0	0
9630001P10Rik	5	45638699	45645469	+	9630001P10Rik	ENSMUSG00000097825	RIKEN cDNA 9630001P10 gene [Source:MGI Symbol;Acc:MGI:2441755]	+	gene	2	12	0	4	8	0	2	3	3	2	3	0	0	1	7	0	7	2	2	1	0	8	15	1	0	0	0	1	0	0	1	0	0	0	0	0	0	0	2	0	0	0	0	0	1	0	0	0	3	4	0
Gm43366	5	45660067	45662721	+	Gm43366	ENSMUSG00000104665	predicted gene 43366 [Source:MGI Symbol;Acc:MGI:5663503]	+	gene	0	2	0	0	0	0	0	0	0	3	0	0	0	0	0	2	0	0	0	0	0	1	0	0	0	0	0	1	0	0	0	0	0	0	0	0	0	0	0	0	0	0	0	0	0	0	0	0	0	0	0
1600023N17Rik	5	45668702	45669708	-	1600023N17Rik	ENSMUSG00000104986	RIKEN cDNA 1600023N17 gene [Source:MGI Symbol;Acc:MGI:1917038]	-	gene	2	18	11	27	32	9	2	3	9	17	19	0	0	0	5	16	17	5	9	0	3	4	1	1	0	0	0	10	0	3	0	0	0	0	0	8	0	0	14	0	3	0	2	1	4	4	0	6	50	5	3
Ncapg	5	45669919	45700546	+	Ncapg	ENSMUSG00000015880	non-SMC condensin I complex, subunit G [Source:MGI Symbol;Acc:MGI:1930197]	+	gene	5499	25450	9555	21349	21508	6697	3637	2260	7833	6029	11413	2731	2118	2935	4182	5189	8676	2425	5702	1383	4489	8814	9282	580	636	8932	2475	8108	1537	1245	2787	120	93	435	430	3751	463	341	4374	1219	2319	881	1264	683	4158	878	18205	6544	39243	583	2109
Lcorl	5	45697181	45857615	-	Lcorl	ENSMUSG00000015882	ligand dependent nuclear receptor corepressor-like [Source:MGI Symbol;Acc:MGI:2651932]	-	gene	1222	5885	2153	4937	5478	1224	497	358	1292	1193	3220	910	334	459	717	1051	2005	968	1241	287	1062	1895	2719	186	133	1851	518	2021	510	521	712	32	38	121	120	1850	125	84	1475	346	961	198	493	259	1386	325	8464	2242	15128	232	957
Gm36401	5	45702733	45704760	+	Gm36401	ENSMUSG00000104342	predicted gene, 36401 [Source:MGI Symbol;Acc:MGI:5595560]	+	gene	34	201	53	153	121	28	12	15	44	32	27	22	14	10	3	23	47	8	44	5	14	34	78	1	3	42	22	43	10	1	12	0	0	3	3	15	2	0	22	5	6	1	6	5	41	2	16	33	164	2	9
Gm43201	5	45758275	45761690	-	Gm43201	ENSMUSG00000104852	predicted gene 43201 [Source:MGI Symbol;Acc:MGI:5663338]	-	gene	0	1	4	1	5	0	0	0	0	0	0	0	0	0	0	0	0	0	0	0	1	0	0	0	0	0	0	0	0	0	0	0	0	0	0	0	0	0	3	0	0	0	0	0	4	0	0	0	11	0	0
Gm43200	5	45770020	45772180	-	Gm43200	ENSMUSG00000105457	predicted gene 43200 [Source:MGI Symbol;Acc:MGI:5663337]	-	gene	3	28	2	14	12	3	0	0	0	0	2	0	0	0	0	0	0	1	0	0	2	0	3	0	0	0	0	1	0	0	1	0	0	1	0	6	0	0	4	0	0	0	0	0	0	0	52	3	103	2	6
4930449I04Rik	5	45857642	45858764	+	4930449I04Rik	ENSMUSG00000105459	RIKEN cDNA 4930449I04 gene [Source:MGI Symbol;Acc:MGI:1921205]	+	gene	0	0	0	0	2	0	0	0	0	5	0	0	0	0	0	0	6	0	0	0	0	0	0	0	0	0	0	0	0	0	0	0	0	0	0	0	0	0	0	0	0	0	0	0	0	0	0	0	6	0	0
4930405L22Rik	5	45926818	45932409	-	4930405L22Rik	ENSMUSG00000106602	RIKEN cDNA 4930405L22 gene [Source:MGI Symbol;Acc:MGI:1925356]	-	gene	0	0	0	0	0	0	0	0	0	0	0	0	0	0	0	0	0	0	0	0	0	0	0	0	0	0	0	0	0	0	0	0	0	0	0	0	0	0	0	0	0	0	0	0	0	0	0	0	0	0	0
Gm43093	5	46502129	46503341	+	Gm43093	ENSMUSG00000106875	predicted gene 43093 [Source:MGI Symbol;Acc:MGI:5663230]	+	gene	0	0	0	0	0	0	0	0	0	0	0	0	0	0	0	0	0	0	0	0	0	0	0	0	0	0	0	0	0	0	0	0	0	0	0	0	0	0	0	0	0	0	0	0	0	0	0	0	0	0	0
Gm43092	5	46794680	46796533	+	Gm43092	ENSMUSG00000107113	predicted gene 43092 [Source:MGI Symbol;Acc:MGI:5663229]	+	gene	0	0	0	0	0	0	0	0	0	0	0	0	0	0	0	0	0	0	0	0	0	0	0	0	0	0	0	0	0	0	0	0	0	0	0	0	0	0	0	0	0	0	0	0	0	0	0	0	0	0	0
Gm43601	5	47153651	47154595	+	Gm43601	ENSMUSG00000104660	predicted gene 43601 [Source:MGI Symbol;Acc:MGI:5663738]	+	gene	0	0	0	0	0	0	0	0	0	0	0	0	0	0	0	0	0	0	0	0	0	0	0	0	0	0	0	0	0	0	0	0	0	0	0	0	0	0	0	0	0	0	0	0	0	0	0	0	0	0	0
Slit2	5	47983138	48307733	+	Slit2	ENSMUSG00000031558	slit guidance ligand 2 [Source:MGI Symbol;Acc:MGI:1315205]	+	gene	1166	4912	1269	4508	5343	2127	54	21	47	57	245	144	13	36	25	68	208	132	103	13	20	79	418	18	19	76	44	113	62	70	38	0	0	0	10	137	0	0	20	10	24	5	3	2	20	18	388	31	145	9	85
4930518C09Rik	5	48003065	48005707	-	4930518C09Rik	ENSMUSG00000092309	RIKEN cDNA 4930518C09 gene [Source:MGI Symbol;Acc:MGI:1922330]	-	gene	0	2	0	0	2	0	0	0	0	0	0	0	0	0	0	0	0	0	0	0	0	0	0	0	0	0	0	0	0	0	0	0	0	0	0	3	0	0	0	0	0	0	0	0	0	0	0	0	0	0	0
Gm20475	5	48005784	48007923	+	Gm20475	ENSMUSG00000092559	predicted gene 20475 [Source:MGI Symbol;Acc:MGI:5141940]	+	gene	0	0	0	0	0	0	0	0	0	0	0	0	0	0	0	0	0	0	0	0	0	0	0	0	0	0	0	0	0	0	0	0	0	0	0	0	0	0	0	0	0	0	0	0	0	0	0	0	0	0	0
Gm43426	5	48058051	48060647	+	Gm43426	ENSMUSG00000106214	predicted gene 43426 [Source:MGI Symbol;Acc:MGI:5663563]	+	gene	0	0	0	0	0	0	0	0	0	0	0	0	0	0	0	0	0	0	0	0	0	0	0	0	0	0	0	0	0	0	0	0	0	0	0	0	0	0	0	0	0	0	0	0	0	0	0	0	0	0	0
Gm42536	5	48127084	48128696	+	Gm42536	ENSMUSG00000105502	predicted gene 42536 [Source:MGI Symbol;Acc:MGI:5662673]	+	gene	0	0	0	1	0	0	0	0	0	0	0	0	0	0	0	0	0	0	0	0	0	0	0	0	0	0	0	0	0	0	0	0	0	0	0	0	0	0	0	0	0	0	0	0	0	0	0	0	0	0	0
Gm42537	5	48211672	48214245	+	Gm42537	ENSMUSG00000105184	predicted gene 42537 [Source:MGI Symbol;Acc:MGI:5662674]	+	gene	0	0	0	0	0	0	0	0	0	0	0	0	0	0	0	0	0	0	0	0	0	0	0	0	0	0	0	0	0	0	0	0	0	0	0	0	0	0	0	0	0	0	0	0	0	0	0	0	0	0	0
Gm42534	5	48279667	48281420	+	Gm42534	ENSMUSG00000105086	predicted gene 42534 [Source:MGI Symbol;Acc:MGI:5662671]	+	gene	0	0	0	0	0	0	0	0	0	0	0	0	0	0	0	0	0	0	0	0	0	0	0	0	0	0	0	0	0	0	0	0	0	0	0	0	0	0	0	0	0	0	0	0	0	0	0	0	0	0	0
Gm42535	5	48324612	48326010	+	Gm42535	ENSMUSG00000106604	predicted gene 42535 [Source:MGI Symbol;Acc:MGI:5662672]	+	gene	0	0	0	0	0	0	0	0	0	0	0	0	0	0	0	0	0	0	0	0	0	0	0	0	0	0	0	0	0	0	0	0	0	0	0	0	0	0	0	0	0	0	0	0	0	0	1	0	8	0	0
5730480H06Rik	5	48327952	48414294	+	5730480H06Rik	ENSMUSG00000029089	RIKEN cDNA 5730480H06 gene [Source:MGI Symbol;Acc:MGI:1917842]	+	gene	335	1435	549	1297	1296	337	276	195	525	549	532	175	187	313	350	499	629	212	598	114	342	871	842	62	73	743	228	894	134	214	326	4	6	29	49	211	46	20	213	89	123	96	35	39	296	64	738	324	1935	59	91
Kcnip4	5	48389502	49524907	-	Kcnip4	ENSMUSG00000029088	Kv channel interacting protein 4 [Source:MGI Symbol;Acc:MGI:1933131]	-	gene	16	81	36	78	82	16	9	2	17	8	28	37	3	1	3	11	14	15	20	2	10	25	24	3	1	26	8	21	6	8	11	0	0	0	1	27	1	2	15	8	6	5	2	3	17	9	66	24	325	5	5
Gm43831	5	48535344	48537941	-	Gm43831	ENSMUSG00000105653	predicted gene 43831 [Source:MGI Symbol;Acc:MGI:5663968]	-	gene	0	0	0	0	0	0	0	0	0	0	0	0	0	0	0	0	0	0	0	0	0	0	0	0	0	0	0	0	0	0	0	0	0	0	0	0	0	0	0	0	0	0	0	0	0	0	0	0	0	0	0
Gm20700	5	48590889	48599994	+	Gm20700	ENSMUSG00000093502	predicted gene 20700 [Source:MGI Symbol;Acc:MGI:5313147]	+	gene	0	0	0	0	0	0	0	0	0	0	0	0	0	0	0	0	0	0	0	0	0	0	0	0	0	0	0	0	0	0	0	0	0	0	0	0	0	0	0	0	0	0	0	0	0	0	0	0	0	0	0
Gm43648	5	48624669	48627153	-	Gm43648	ENSMUSG00000105574	predicted gene 43648 [Source:MGI Symbol;Acc:MGI:5663785]	-	gene	0	0	0	0	0	0	0	0	0	0	0	0	0	0	0	0	0	0	0	0	0	0	0	0	0	0	0	0	0	0	0	0	0	0	0	0	0	0	0	0	0	0	0	0	0	0	0	0	0	0	0
Gm43829	5	48712090	48715891	-	Gm43829	ENSMUSG00000105530	predicted gene 43829 [Source:MGI Symbol;Acc:MGI:5663966]	-	gene	0	0	0	0	0	0	0	0	0	0	0	0	0	0	0	0	0	0	0	0	0	0	0	0	0	0	0	0	0	0	0	0	0	0	0	0	0	0	0	0	0	0	0	0	0	0	0	0	0	0	0
Gm43830	5	48790900	48791966	-	Gm43830	ENSMUSG00000105454	predicted gene 43830 [Source:MGI Symbol;Acc:MGI:5663967]	-	gene	0	1	0	0	0	0	0	0	0	0	0	0	0	0	0	0	0	0	0	0	0	0	0	0	0	0	0	0	0	0	0	0	0	0	0	0	0	0	0	0	0	0	0	0	0	0	0	0	0	0	0
Gm43319	5	48799010	48801279	-	Gm43319	ENSMUSG00000105958	predicted gene 43319 [Source:MGI Symbol;Acc:MGI:5663456]	-	gene	0	0	0	0	0	0	0	0	0	0	0	0	0	0	0	0	0	0	0	0	0	0	0	0	0	0	0	0	0	0	0	0	0	0	0	0	0	0	0	0	0	0	0	0	0	0	0	0	0	0	0
Gm42919	5	48802728	48804011	-	Gm42919	ENSMUSG00000106404	predicted gene 42919 [Source:MGI Symbol;Acc:MGI:5663056]	-	gene	0	0	0	0	0	0	0	0	0	0	0	0	0	0	0	0	0	0	0	0	0	0	0	0	0	0	0	0	0	0	0	0	0	0	0	0	0	0	0	0	0	0	0	0	0	0	0	0	0	0	0
Gm43321	5	48819476	48821884	-	Gm43321	ENSMUSG00000106408	predicted gene 43321 [Source:MGI Symbol;Acc:MGI:5663458]	-	gene	0	0	0	0	0	0	0	0	0	0	0	0	0	0	0	0	0	0	0	0	0	0	0	0	0	0	0	0	0	0	0	0	0	0	0	0	0	0	0	0	0	0	0	0	0	0	0	0	0	0	0
Gm43320	5	48843420	48846335	-	Gm43320	ENSMUSG00000106414	predicted gene 43320 [Source:MGI Symbol;Acc:MGI:5663457]	-	gene	0	0	0	0	0	0	0	0	0	0	0	0	0	0	0	0	0	0	0	0	0	0	0	0	0	0	0	0	0	0	0	0	0	0	0	0	0	0	0	0	0	0	0	0	0	0	0	0	0	0	0
Gm10048	5	48924954	48928740	-	Gm10048	ENSMUSG00000103544	predicted gene 10048 [Source:MGI Symbol;Acc:MGI:3644560]	-	gene	0	0	0	1	0	0	0	0	0	0	0	0	0	0	0	0	0	0	0	0	0	0	0	0	0	0	0	0	0	0	0	0	0	0	0	0	0	0	0	0	0	0	0	0	0	0	0	0	0	0	0
Gm43318	5	48948021	48949969	-	Gm43318	ENSMUSG00000105974	predicted gene 43318 [Source:MGI Symbol;Acc:MGI:5663455]	-	gene	0	0	0	0	0	0	0	0	0	0	0	0	0	0	0	0	0	0	0	0	0	0	0	0	0	0	0	0	0	0	0	0	0	0	0	0	0	0	0	0	0	0	0	0	0	0	0	0	0	0	0
Gm43341	5	48978278	48979585	-	Gm43341	ENSMUSG00000105791	predicted gene 43341 [Source:MGI Symbol;Acc:MGI:5663478]	-	gene	0	0	0	0	0	0	0	0	0	0	0	0	0	0	0	0	0	0	0	0	0	0	0	0	0	0	0	0	0	0	0	0	0	0	0	0	0	0	0	0	0	0	0	0	0	0	0	0	0	0	0
C030015E24Rik	5	48997712	48998539	-	C030015E24Rik	ENSMUSG00000106469	RIKEN cDNA C030015E24 gene [Source:MGI Symbol;Acc:MGI:1924665]	-	gene	0	0	0	0	0	0	0	0	0	0	0	0	0	0	0	0	0	0	0	0	0	0	0	0	0	0	0	0	0	0	0	0	0	0	0	0	0	0	0	0	0	0	0	0	0	0	0	0	0	0	0
Gm43317	5	49005412	49007955	-	Gm43317	ENSMUSG00000104655	predicted gene 43317 [Source:MGI Symbol;Acc:MGI:5663454]	-	gene	0	0	0	0	0	0	0	0	0	0	0	0	0	0	0	0	0	0	0	0	0	0	0	0	0	0	0	0	0	0	0	0	0	0	0	0	0	0	0	0	0	0	0	0	0	0	0	0	0	0	0
Gm43316	5	49017513	49018807	-	Gm43316	ENSMUSG00000105332	predicted gene 43316 [Source:MGI Symbol;Acc:MGI:5663453]	-	gene	0	0	0	0	0	0	0	0	0	0	0	0	0	0	0	0	0	0	0	0	0	0	0	0	0	0	0	0	0	0	0	0	0	0	0	0	0	0	0	0	0	0	0	0	0	0	0	0	0	0	0
Gm42766	5	49021007	49022338	-	Gm42766	ENSMUSG00000104929	predicted gene 42766 [Source:MGI Symbol;Acc:MGI:5662903]	-	gene	0	0	0	0	0	0	0	0	0	0	0	0	0	0	0	0	0	0	0	0	0	0	0	0	0	0	0	0	0	0	0	0	0	0	0	0	0	0	0	0	0	0	0	0	0	0	0	0	0	0	0
Gm43046	5	49069010	49071460	-	Gm43046	ENSMUSG00000106244	predicted gene 43046 [Source:MGI Symbol;Acc:MGI:5663183]	-	gene	0	0	0	0	0	0	0	0	0	0	0	0	0	0	0	0	0	0	0	0	0	0	0	0	0	0	0	0	0	0	0	0	0	0	0	0	0	0	0	0	0	0	0	0	0	0	0	0	0	0	0
Gm43047	5	49070003	49073462	+	Gm43047	ENSMUSG00000105620	predicted gene 43047 [Source:MGI Symbol;Acc:MGI:5663184]	+	gene	0	0	0	0	0	0	0	0	0	0	0	0	0	0	0	0	0	0	0	0	0	0	0	0	0	0	0	0	0	0	0	0	0	0	0	0	0	0	0	0	0	0	0	0	0	0	0	0	0	0	0
Gm42767	5	49074276	49074907	-	Gm42767	ENSMUSG00000104562	predicted gene 42767 [Source:MGI Symbol;Acc:MGI:5662904]	-	gene	0	0	0	0	0	0	0	0	0	0	0	0	0	0	0	0	0	0	0	0	0	0	0	0	0	0	0	0	0	0	0	0	0	0	0	0	0	0	0	0	0	0	0	0	0	0	0	0	0	0	0
Gm42768	5	49083874	49086770	-	Gm42768	ENSMUSG00000104661	predicted gene 42768 [Source:MGI Symbol;Acc:MGI:5662905]	-	gene	0	0	0	0	0	0	0	0	0	0	0	0	0	0	0	0	0	0	0	0	0	0	0	0	0	0	0	0	0	0	0	0	0	0	0	0	0	0	0	0	0	0	0	0	0	0	0	0	0	0	0
Gm42769	5	49115759	49117417	-	Gm42769	ENSMUSG00000105922	predicted gene 42769 [Source:MGI Symbol;Acc:MGI:5662906]	-	gene	0	0	0	0	0	0	0	0	0	0	0	0	0	0	0	0	0	0	0	0	0	0	0	0	0	0	0	0	0	0	0	0	0	0	0	0	0	0	0	0	0	0	0	0	0	0	0	0	0	0	0
Gm42770	5	49124587	49128741	-	Gm42770	ENSMUSG00000105983	predicted gene 42770 [Source:MGI Symbol;Acc:MGI:5662907]	-	gene	0	0	0	0	0	0	0	0	0	0	0	0	0	0	0	0	0	0	0	0	0	0	0	0	0	0	0	0	0	0	0	0	0	0	0	0	0	0	0	0	0	0	0	0	0	0	0	0	0	0	0
Gm43048	5	49217301	49217688	-	Gm43048	ENSMUSG00000105828	predicted gene 43048 [Source:MGI Symbol;Acc:MGI:5663185]	-	gene	0	0	0	0	0	0	0	0	0	0	0	0	0	0	0	0	0	0	0	0	0	0	0	0	0	0	0	0	0	0	0	0	0	0	0	0	0	0	0	0	0	0	0	0	0	0	0	0	0	0	0
Gm42771	5	49219676	49222161	-	Gm42771	ENSMUSG00000106579	predicted gene 42771 [Source:MGI Symbol;Acc:MGI:5662908]	-	gene	0	0	0	0	0	0	0	0	0	0	0	0	0	0	0	0	0	0	0	0	0	0	0	0	0	0	0	0	0	0	0	0	0	0	0	0	0	0	0	0	0	0	0	0	0	0	0	0	0	0	0
Gm42772	5	49408792	49411832	-	Gm42772	ENSMUSG00000105700	predicted gene 42772 [Source:MGI Symbol;Acc:MGI:5662909]	-	gene	0	0	0	0	0	0	0	0	0	0	0	0	0	0	0	0	0	0	0	0	0	0	0	0	0	0	0	0	0	0	0	0	0	0	0	0	0	0	0	0	0	0	0	0	0	0	0	0	0	0	0
Gm43670	5	49425017	49426783	+	Gm43670	ENSMUSG00000106539	predicted gene 43670 [Source:MGI Symbol;Acc:MGI:5663807]	+	gene	0	0	0	0	0	0	0	0	0	0	0	0	0	0	0	0	0	0	0	0	0	0	0	0	0	0	0	0	0	0	0	0	0	0	0	0	0	0	0	0	0	0	0	0	0	0	0	0	0	0	0
2900064K03Rik	5	49515825	49518937	-	2900064K03Rik	ENSMUSG00000105771	RIKEN cDNA 2900064K03 gene [Source:MGI Symbol;Acc:MGI:1920226]	-	gene	0	0	0	0	0	0	0	0	0	0	0	0	0	0	0	0	0	0	0	0	0	0	0	0	0	0	0	0	0	0	0	0	0	0	0	0	0	0	0	0	0	0	0	0	0	0	0	0	0	0	0
Gm42461	5	49943409	49944558	-	Gm42461	ENSMUSG00000104634	predicted gene 42461 [Source:MGI Symbol;Acc:MGI:5662598]	-	gene	1	0	0	0	0	0	0	0	0	0	0	0	0	0	0	0	0	0	0	0	0	0	0	0	0	0	0	0	0	0	0	0	0	0	0	0	0	0	0	0	0	0	0	0	1	0	0	0	0	0	0
Adgra3	5	49959956	50059006	-	Adgra3	ENSMUSG00000029090	adhesion G protein-coupled receptor A3 [Source:MGI Symbol;Acc:MGI:1917943]	-	gene	1990	9617	3335	9143	7739	2676	887	705	2710	2486	5045	1901	542	1196	2141	2494	3640	1513	2097	390	1345	3870	4479	349	259	2932	952	3470	691	1062	762	30	18	148	161	1327	45	84	1111	432	496	217	136	159	1058	251	3198	1328	6723	209	661
Gm42460	5	50059096	50061662	+	Gm42460	ENSMUSG00000106430	predicted gene 42460 [Source:MGI Symbol;Acc:MGI:5662597]	+	gene	0	10	1	2	5	1	0	2	4	2	15	8	0	0	7	5	9	1	2	1	2	4	8	0	0	0	0	1	1	0	0	0	0	0	0	1	0	0	2	4	0	1	0	0	11	0	0	6	77	0	0
4930448I18Rik	5	50151333	50156095	+	4930448I18Rik	ENSMUSG00000104870	RIKEN cDNA 4930448I18 gene [Source:MGI Symbol;Acc:MGI:1921215]	+	gene	0	0	0	0	0	0	0	0	0	0	0	0	0	0	0	0	0	0	0	0	0	0	0	0	0	0	0	0	0	0	0	0	0	0	0	0	0	0	0	0	0	0	0	0	0	0	0	0	0	0	0
Gm36814	5	50448662	50544491	-	Gm36814	ENSMUSG00000105423	predicted gene, 36814 [Source:MGI Symbol;Acc:MGI:5595973]	-	gene	0	0	0	0	0	0	0	0	0	1	2	0	1	0	0	1	0	0	0	0	0	0	0	0	0	0	0	0	0	0	0	0	0	0	0	0	0	0	0	0	0	0	0	0	0	0	0	0	0	0	0
Gm43016	5	50543642	50689221	+	Gm43016	ENSMUSG00000105320	predicted gene 43016 [Source:MGI Symbol;Acc:MGI:5663153]	+	gene	0	0	0	0	0	0	0	0	0	0	0	0	0	0	0	0	0	0	0	0	0	0	0	0	0	0	0	0	0	0	0	0	0	0	0	0	0	0	0	0	0	0	0	0	0	0	0	0	0	0	0
Gm43014	5	50838317	50840759	+	Gm43014	ENSMUSG00000105931	predicted gene 43014 [Source:MGI Symbol;Acc:MGI:5663151]	+	gene	0	0	0	0	0	0	0	0	0	0	0	0	0	0	0	0	0	0	0	0	0	0	0	0	0	0	0	0	0	0	0	0	0	0	0	0	0	0	0	0	0	0	0	0	0	0	0	0	0	0	0
Ppargc1a	5	51454250	51567726	-	Ppargc1a	ENSMUSG00000029167	peroxisome proliferative activated receptor, gamma, coactivator 1 alpha [Source:MGI Symbol;Acc:MGI:1342774]	-	gene	0	0	0	1	0	0	0	0	0	3	11	0	0	0	0	0	0	0	0	0	0	2	0	0	0	3	0	1	0	0	0	0	0	0	0	0	0	0	0	0	0	0	0	0	0	0	0	2	14	0	0
Gm42614	5	51482752	51484305	-	Gm42614	ENSMUSG00000105442	predicted gene 42614 [Source:MGI Symbol;Acc:MGI:5662751]	-	gene	0	0	0	0	0	0	0	0	0	0	0	0	0	0	0	0	0	0	0	0	0	0	0	0	0	0	0	0	0	0	0	0	0	0	0	0	0	0	0	0	0	0	0	0	0	0	0	0	0	0	0
Gm42615	5	51491097	51492916	-	Gm42615	ENSMUSG00000105622	predicted gene 42615 [Source:MGI Symbol;Acc:MGI:5662752]	-	gene	0	0	0	0	0	0	0	0	0	0	0	0	0	0	0	0	0	0	0	0	0	0	0	0	0	0	0	0	0	0	0	0	0	0	0	0	0	0	0	0	0	0	0	0	0	0	0	0	0	0	0
Gm42613	5	51499528	51501458	+	Gm42613	ENSMUSG00000106575	predicted gene 42613 [Source:MGI Symbol;Acc:MGI:5662750]	+	gene	0	0	0	0	0	0	0	0	0	0	0	0	0	0	0	0	0	0	0	0	0	0	0	0	0	0	0	0	0	0	0	0	0	0	0	0	0	0	0	0	0	0	0	0	0	0	0	0	0	0	0
Gm43605	5	51510868	51514293	-	Gm43605	ENSMUSG00000105762	predicted gene 43605 [Source:MGI Symbol;Acc:MGI:5663742]	-	gene	0	0	0	0	0	0	0	0	0	0	0	0	0	0	0	0	0	0	0	0	0	0	0	0	0	0	0	0	0	0	0	0	0	0	0	0	0	0	0	0	0	0	0	0	0	0	0	0	0	0	0
Gm43606	5	51855220	51858775	-	Gm43606	ENSMUSG00000105663	predicted gene 43606 [Source:MGI Symbol;Acc:MGI:5663743]	-	gene	0	0	0	0	0	0	0	0	0	0	0	0	0	0	0	0	0	0	0	0	0	0	0	0	0	0	0	0	0	0	0	0	0	0	0	0	0	0	0	0	0	0	0	0	0	0	0	0	0	0	0
Gm42616	5	51875419	51879602	-	Gm42616	ENSMUSG00000106010	predicted gene 42616 [Source:MGI Symbol;Acc:MGI:5662753]	-	gene	0	0	0	0	0	0	0	0	0	0	0	0	0	0	0	0	0	0	0	0	0	0	0	0	0	0	0	0	0	0	0	0	0	0	0	0	0	0	0	0	0	0	0	0	0	0	0	0	0	0	0
Gm42617	5	51891986	51893214	-	Gm42617	ENSMUSG00000104919	predicted gene 42617 [Source:MGI Symbol;Acc:MGI:5662754]	-	gene	0	0	0	0	0	0	0	0	0	0	0	0	0	0	0	0	0	0	0	0	0	0	0	0	0	0	0	0	0	0	0	0	0	0	0	0	0	0	0	0	0	0	0	0	0	0	0	0	0	0	0
Gm43175	5	51907122	51910931	-	Gm43175	ENSMUSG00000105942	predicted gene 43175 [Source:MGI Symbol;Acc:MGI:5663312]	-	gene	0	0	0	0	0	0	0	0	0	0	0	0	0	0	0	0	0	0	0	0	0	0	0	0	0	0	0	0	0	0	0	0	0	0	0	0	0	0	0	0	0	0	0	0	0	0	0	0	0	0	0
Gm43174	5	52079888	52082332	-	Gm43174	ENSMUSG00000106292	predicted gene 43174 [Source:MGI Symbol;Acc:MGI:5663311]	-	gene	0	0	0	0	0	0	0	0	0	0	0	0	0	0	0	0	0	0	0	0	0	0	0	0	0	0	0	0	0	0	0	0	0	0	0	0	0	0	0	0	0	0	0	0	0	0	0	0	0	0	0
Gm43177	5	52117312	52118523	+	Gm43177	ENSMUSG00000104847	predicted gene 43177 [Source:MGI Symbol;Acc:MGI:5663314]	+	gene	0	0	0	0	0	0	0	0	0	0	0	0	0	0	0	0	0	0	0	0	0	0	0	0	0	0	0	0	0	0	0	0	0	0	0	0	0	0	0	0	0	0	0	0	0	0	0	0	0	0	0
Gm43176	5	52139585	52142573	-	Gm43176	ENSMUSG00000106648	predicted gene 43176 [Source:MGI Symbol;Acc:MGI:5663313]	-	gene	0	3	0	2	0	0	6	0	0	2	1	0	1	6	0	8	0	0	8	0	0	0	7	0	0	5	0	6	0	0	6	0	0	0	0	0	0	0	0	0	0	1	0	0	2	0	0	0	34	0	0
Dhx15	5	52150203	52190514	-	Dhx15	ENSMUSG00000029169	DEAH (Asp-Glu-Ala-His) box polypeptide 15 [Source:MGI Symbol;Acc:MGI:1099786]	-	gene	11986	58326	20670	48319	47403	20195	9570	5640	14855	13156	19996	5876	6217	7257	10184	12961	15590	5271	18589	3147	9096	19363	17473	1450	2306	24522	6927	23492	3712	4858	9672	212	141	770	815	7534	1462	520	5965	2155	4596	2714	1614	972	7844	1627	29331	9125	47340	977	3995
Gm43178	5	52174370	52175755	-	Gm43178	ENSMUSG00000106607	predicted gene 43178 [Source:MGI Symbol;Acc:MGI:5663315]	-	gene	0	0	0	0	3	1	0	0	0	0	0	0	0	0	0	0	0	0	1	0	0	0	1	0	0	0	0	0	0	0	0	0	0	0	0	0	0	0	0	0	0	0	1	0	0	0	1	0	0	0	3
9230114K14Rik	5	52190672	52279034	+	9230114K14Rik	ENSMUSG00000097145	RIKEN cDNA 9230114K14 gene [Source:MGI Symbol;Acc:MGI:3041212]	+	gene	51	266	105	199	235	106	86	49	102	135	217	128	44	49	53	120	159	134	146	10	38	140	226	10	22	173	28	206	66	75	64	0	0	9	12	83	20	5	27	22	73	12	15	3	72	25	204	77	352	20	30
C130083M11Rik	5	52199984	52216434	-	C130083M11Rik	ENSMUSG00000106464	RIKEN cDNA C130083M11 gene [Source:MGI Symbol;Acc:MGI:3041216]	-	gene	15	126	40	81	84	36	31	13	36	32	95	26	22	24	39	50	74	42	57	5	26	63	96	5	11	67	12	92	36	29	37	1	0	4	5	14	5	0	11	12	2	8	5	2	34	11	18	29	195	6	7
Gm43180	5	52239336	52242221	+	Gm43180	ENSMUSG00000105328	predicted gene 43180 [Source:MGI Symbol;Acc:MGI:5663317]	+	gene	0	0	0	0	0	0	0	0	0	0	0	0	0	0	0	0	0	0	1	0	0	0	0	0	0	0	0	4	0	0	0	0	0	0	0	0	0	0	0	0	0	1	0	0	0	2	0	0	0	0	0
Gm43179	5	52342086	52342360	-	Gm43179	ENSMUSG00000104751	predicted gene 43179 [Source:MGI Symbol;Acc:MGI:5663316]	-	gene	0	0	0	0	0	0	0	0	0	0	0	0	0	1	0	0	0	0	0	0	0	0	0	0	0	0	0	0	0	0	0	0	0	0	0	0	0	0	0	0	0	0	0	0	0	0	0	0	0	0	0
Sod3	5	52363791	52371418	+	Sod3	ENSMUSG00000072941	superoxide dismutase 3, extracellular [Source:MGI Symbol;Acc:MGI:103181]	+	gene	1	20	0	8	10	8	0	0	3	0	1	0	0	0	0	0	8	0	0	1	0	1	1	0	0	0	0	0	0	0	0	0	0	0	0	0	0	0	0	0	0	0	0	0	0	0	0	0	0	0	0
Ccdc149	5	52374651	52471521	-	Ccdc149	ENSMUSG00000045790	coiled-coil domain containing 149 [Source:MGI Symbol;Acc:MGI:2685293]	-	gene	9	19	12	25	25	1	0	5	37	45	45	11	8	9	23	43	43	1	19	11	18	149	114	0	0	29	18	157	31	14	3	0	0	0	1	4	0	0	9	4	0	0	0	1	7	5	0	6	43	1	2
Gm3519	5	52441159	52443252	+	Gm3519	ENSMUSG00000106380	predicted gene 3519 [Source:MGI Symbol;Acc:MGI:3781696]	+	gene	0	0	0	0	0	0	0	0	0	0	0	0	0	0	0	0	0	0	0	0	0	0	0	0	0	0	0	0	0	0	0	0	0	0	0	0	0	0	0	0	0	0	0	0	0	0	0	0	0	0	0
Lgi2	5	52533517	52566462	-	Lgi2	ENSMUSG00000039252	leucine-rich repeat LGI family, member 2 [Source:MGI Symbol;Acc:MGI:2180196]	-	gene	163	782	209	582	692	298	16	36	258	234	602	127	10	56	238	224	506	119	173	33	121	324	261	19	21	218	90	273	40	36	57	2	0	14	22	161	1	4	112	39	62	10	10	15	128	28	456	153	988	26	68
Gm43685	5	52538831	52540079	+	Gm43685	ENSMUSG00000104829	predicted gene 43685 [Source:MGI Symbol;Acc:MGI:5663822]	+	gene	0	0	0	1	1	0	0	0	0	0	3	0	0	0	0	0	0	0	0	0	0	0	2	0	0	0	0	1	0	0	0	0	0	0	0	0	0	0	0	0	0	0	0	0	0	0	0	0	0	0	0
Gm43686	5	52542906	52545344	-	Gm43686	ENSMUSG00000104974	predicted gene 43686 [Source:MGI Symbol;Acc:MGI:5663823]	-	gene	0	7	1	3	5	0	0	0	0	0	0	0	0	0	0	0	0	7	0	0	2	0	0	0	0	5	0	0	0	0	0	0	0	0	0	0	0	0	0	0	2	0	0	2	1	0	0	2	11	1	0
8030423F21Rik	5	52607550	52619012	-	8030423F21Rik	ENSMUSG00000052295	RIKEN cDNA 8030423F21 gene [Source:MGI Symbol;Acc:MGI:2443206]	-	gene	0	4	3	0	1	0	1	0	1	0	0	0	0	0	0	0	0	0	1	0	0	0	0	0	0	0	0	1	0	1	0	0	0	0	0	0	0	0	0	0	0	0	0	0	0	0	0	0	0	0	0
Sepsecs	5	52640087	52669708	-	Sepsecs	ENSMUSG00000029173	Sep (O-phosphoserine) tRNA:Sec (selenocysteine) tRNA synthase [Source:MGI Symbol;Acc:MGI:1098791]	-	gene	581	2770	1054	2221	2199	621	534	272	912	756	1079	285	277	405	502	712	942	265	799	139	343	879	1027	52	85	947	263	1235	185	204	417	12	14	51	46	216	74	38	321	134	186	118	106	48	460	70	750	444	2224	63	86
Pi4k2b	5	52741574	52769340	+	Pi4k2b	ENSMUSG00000029186	phosphatidylinositol 4-kinase type 2 beta [Source:MGI Symbol;Acc:MGI:1914323]	+	gene	605	3271	1499	2904	2773	996	821	911	3508	2325	4636	1240	526	1230	2425	1986	3693	1528	2470	504	1921	2708	2563	172	306	3474	1228	3009	541	686	984	47	46	137	136	1266	96	98	1529	387	628	281	347	259	1387	271	5399	2207	13486	159	770
Zcchc4	5	52775409	52824665	+	Zcchc4	ENSMUSG00000029179	zinc finger, CCHC domain containing 4 [Source:MGI Symbol;Acc:MGI:1926046]	+	gene	549	2597	1012	2316	2019	611	512	379	872	846	1377	350	261	487	513	851	1301	258	831	134	341	850	787	56	97	1039	227	1175	160	188	406	22	5	47	28	284	65	28	318	117	158	155	106	61	433	84	874	540	2732	84	139
Anapc4	5	52834012	52867797	+	Anapc4	ENSMUSG00000029176	anaphase promoting complex subunit 4 [Source:MGI Symbol;Acc:MGI:1098673]	+	gene	2284	10910	4143	9264	8475	2957	2146	1227	3301	3760	5629	1643	1322	1593	2198	3808	4753	1429	3117	599	1946	5429	5671	444	348	4322	1331	5703	1153	1339	1525	43	32	206	227	1288	261	141	1262	641	923	400	283	214	1913	473	5855	1966	10426	293	547
5033403H07Rik	5	52973012	52994436	-	5033403H07Rik	ENSMUSG00000106352	RIKEN cDNA 5033403H07 gene [Source:MGI Symbol;Acc:MGI:1923204]	-	gene	0	0	0	0	0	0	0	0	1	0	0	0	0	0	0	0	1	0	0	0	0	0	0	0	0	0	0	0	0	0	0	0	0	0	0	0	0	0	0	0	0	0	0	0	0	0	0	0	0	0	0
Gm30301	5	52982037	52995753	+	Gm30301	ENSMUSG00000106538	predicted gene, 30301 [Source:MGI Symbol;Acc:MGI:5589460]	+	gene	0	0	0	0	0	0	0	0	0	0	0	0	0	0	0	0	1	0	0	0	0	0	0	0	0	0	0	0	0	0	0	0	0	0	0	0	0	0	0	0	0	0	0	0	0	0	0	0	0	0	0
Slc34a2	5	53038081	53071664	+	Slc34a2	ENSMUSG00000029188	solute carrier family 34 (sodium phosphate), member 2 [Source:MGI Symbol;Acc:MGI:1342284]	+	gene	0	0	0	0	1	3	2	0	13	11	22	0	0	2	18	8	13	0	3	0	1	10	6	0	0	8	1	30	0	13	2	0	0	0	0	1	1	0	14	2	23	0	0	0	7	0	34	0	0	0	2
Gm17182	5	53047687	53049188	-	Gm17182	ENSMUSG00000090642	predicted gene 17182 [Source:MGI Symbol;Acc:MGI:4938009]	-	gene	0	0	0	0	0	0	0	0	0	0	0	0	0	0	0	0	0	0	0	0	0	0	0	0	0	0	0	0	0	0	0	0	0	0	0	0	0	0	0	0	0	0	0	0	0	0	0	0	0	0	0
Sel1l3	5	53107083	53213927	-	Sel1l3	ENSMUSG00000029189	sel-1 suppressor of lin-12-like 3 (C. elegans) [Source:MGI Symbol;Acc:MGI:1916941]	-	gene	3	9	4	3	3	1	33	25	118	579	1024	457	18	27	93	522	808	364	131	32	98	882	391	29	19	174	63	697	92	191	27	0	0	15	37	369	0	0	83	98	188	5	2	14	189	54	1305	109	818	52	204
Smim20	5	53267083	53278540	+	Smim20	ENSMUSG00000061461	small integral membrane protein 20 [Source:MGI Symbol;Acc:MGI:1913528]	+	gene	489	2213	670	2162	1823	361	270	219	577	856	1403	619	168	240	337	886	1284	366	478	73	231	1073	661	70	62	576	177	1279	137	258	225	13	1	48	47	293	27	24	235	163	496	96	38	50	357	103	1708	280	1771	99	216
Gm45495	5	53281810	53283509	+	Gm45495	ENSMUSG00000106981	predicted gene 45495 [Source:MGI Symbol;Acc:MGI:5791331]	+	gene	0	6	0	18	13	0	0	1	0	5	6	8	0	2	2	12	14	0	3	0	2	24	5	2	0	4	1	27	2	13	1	0	0	0	0	0	0	0	0	1	0	0	0	0	13	2	0	0	0	0	0
Gm42745	5	53360656	53371774	-	Gm42745	ENSMUSG00000106808	predicted gene 42745 [Source:MGI Symbol;Acc:MGI:5662882]	-	gene	0	0	0	0	0	0	0	0	0	0	0	0	0	0	0	0	0	0	0	0	0	0	0	0	0	0	0	0	0	0	0	0	0	0	0	0	0	0	0	0	0	0	0	0	0	0	0	0	0	0	0
Rbpj	5	53466152	53657362	+	Rbpj	ENSMUSG00000039191	recombination signal binding protein for immunoglobulin kappa J region [Source:MGI Symbol;Acc:MGI:96522]	+	gene	4026	17957	6847	16701	16739	7549	3999	964	2915	1185	3030	1060	2127	1131	1465	1077	2110	1022	4399	563	1252	1810	2155	265	490	3580	710	2330	450	953	3252	109	55	164	167	1248	672	291	3408	458	1035	1319	1015	520	1537	295	9817	5304	21558	202	478
Gm10441	5	53519260	53522731	-	Gm10441	ENSMUSG00000106807	predicted gene 10441 [Source:MGI Symbol;Acc:MGI:3641801]	-	gene	0	0	0	0	0	0	0	0	0	0	0	0	0	0	0	0	0	0	0	0	0	0	0	0	0	0	0	0	0	0	0	0	0	0	0	0	0	0	0	0	0	0	0	0	0	0	6	0	0	0	0
Gm40304	5	53546351	53547322	-	Gm40304	ENSMUSG00000107111	predicted gene, 40304 [Source:MGI Symbol;Acc:MGI:5623189]	-	gene	13	38	40	36	28	9	45	8	0	0	3	0	32	4	4	0	0	0	19	0	0	0	0	0	0	2	4	0	0	0	21	0	0	0	0	0	12	0	0	0	0	6	0	0	0	0	11	7	0	0	0
Cckar	5	53697776	53707705	-	Cckar	ENSMUSG00000029193	cholecystokinin A receptor [Source:MGI Symbol;Acc:MGI:99478]	-	gene	0	0	0	0	0	0	0	0	0	0	1	0	0	0	0	0	0	0	0	0	0	0	0	0	0	0	0	0	0	0	2	0	0	0	0	0	0	0	0	0	0	0	0	0	0	0	0	0	0	0	0
Tbc1d19	5	53809606	53903965	+	Tbc1d19	ENSMUSG00000039178	TBC1 domain family, member 19 [Source:MGI Symbol;Acc:MGI:1914499]	+	gene	472	1764	657	1758	1654	560	329	150	560	516	858	180	128	190	353	502	757	154	445	92	290	750	931	77	41	669	192	887	187	242	247	3	4	40	45	271	43	22	222	108	139	62	66	31	390	94	854	386	2071	69	87
Gm43268	5	53905164	53909218	+	Gm43268	ENSMUSG00000107182	predicted gene 43268 [Source:MGI Symbol;Acc:MGI:5663405]	+	gene	11	56	14	35	30	11	12	4	9	14	15	4	8	4	7	13	14	1	23	8	3	32	42	1	2	30	8	44	1	14	12	0	0	1	4	2	0	0	4	2	1	0	0	0	9	7	0	13	42	3	4
Gm43266	5	53918444	53920214	+	Gm43266	ENSMUSG00000107173	predicted gene 43266 [Source:MGI Symbol;Acc:MGI:5663403]	+	gene	0	1	0	1	0	0	0	0	0	0	0	0	0	0	0	0	0	0	0	0	0	3	0	0	0	0	0	0	0	0	0	0	0	0	0	0	0	0	0	0	0	0	0	0	3	0	0	0	0	0	0
Stim2	5	53998499	54121057	+	Stim2	ENSMUSG00000039156	stromal interaction molecule 2 [Source:MGI Symbol;Acc:MGI:2151156]	+	gene	382	1923	647	1613	1517	570	458	200	642	618	1019	311	240	244	370	671	916	313	708	103	374	915	1165	125	85	725	191	1153	194	470	343	11	7	41	39	294	51	16	276	136	92	109	76	39	331	110	894	322	2263	64	79
Gm10440	5	54349991	54358543	+	Gm10440	ENSMUSG00000105912	predicted gene 10440 [Source:MGI Symbol;Acc:MGI:3641803]	+	gene	0	0	0	0	0	0	0	0	0	0	0	0	0	0	0	0	0	0	0	0	0	0	0	0	0	0	0	0	0	0	0	0	0	0	0	0	0	0	0	0	0	0	0	0	0	0	0	0	0	0	0
Gm43781	5	54807334	54810014	+	Gm43781	ENSMUSG00000106126	predicted gene 43781 [Source:MGI Symbol;Acc:MGI:5663918]	+	gene	0	0	0	0	0	0	0	0	0	0	0	0	0	0	0	0	0	0	0	0	0	0	0	0	0	0	0	0	0	0	0	0	0	0	0	0	0	0	0	0	0	0	0	0	0	0	0	0	0	0	0
Gm43780	5	55503529	55507128	+	Gm43780	ENSMUSG00000105702	predicted gene 43780 [Source:MGI Symbol;Acc:MGI:5663917]	+	gene	0	0	0	0	0	0	0	0	0	0	0	0	0	0	0	0	0	0	0	0	0	0	0	0	0	0	0	0	0	0	0	0	0	0	0	0	0	0	0	0	0	0	0	0	0	0	0	0	0	0	0
Gm43778	5	55652949	55653147	+	Gm43778	ENSMUSG00000105186	predicted gene 43778 [Source:MGI Symbol;Acc:MGI:5663915]	+	gene	0	0	0	0	0	0	0	0	0	0	0	0	0	0	0	0	0	0	0	0	0	0	0	0	0	0	0	0	0	0	0	0	0	0	0	0	0	0	0	0	0	0	0	0	0	0	0	0	0	0	0
Gm43705	5	55789171	55792887	-	Gm43705	ENSMUSG00000105678	predicted gene 43705 [Source:MGI Symbol;Acc:MGI:5663842]	-	gene	0	0	0	0	0	0	0	0	0	0	0	0	0	0	0	0	0	0	0	0	0	0	0	0	0	0	0	0	0	0	0	0	0	0	0	0	0	0	0	0	0	0	0	0	0	0	0	0	0	0	0
Gm43706	5	57451626	57454277	+	Gm43706	ENSMUSG00000105693	predicted gene 43706 [Source:MGI Symbol;Acc:MGI:5663843]	+	gene	0	0	0	0	0	0	0	0	0	0	0	0	0	0	0	0	0	0	0	0	0	0	0	0	0	0	0	0	0	0	0	0	0	0	0	0	0	0	0	0	0	0	0	0	0	0	0	0	0	0	0
4932441J04Rik	5	57570082	57720201	-	4932441J04Rik	ENSMUSG00000097216	RIKEN cDNA 4932441J04 gene [Source:MGI Symbol;Acc:MGI:2441691]	-	gene	0	0	0	0	0	0	0	0	2	22	69	51	0	0	0	44	49	47	0	0	0	77	110	3	0	0	0	51	12	19	0	0	0	0	3	54	0	0	0	8	3	0	0	0	8	3	70	0	0	5	28
Gm43002	5	57617844	57617998	+	Gm43002	ENSMUSG00000104924	predicted gene 43002 [Source:MGI Symbol;Acc:MGI:5663139]	+	gene	4	18	0	4	8	2	0	1	7	5	9	0	0	1	2	6	2	0	2	0	2	7	17	1	0	1	1	9	0	1	0	0	0	0	0	4	0	0	6	0	0	2	0	0	4	0	50	4	30	0	6
Gm42634	5	57695997	57696377	-	Gm42634	ENSMUSG00000106517	predicted gene 42634 [Source:MGI Symbol;Acc:MGI:5662771]	-	gene	0	0	0	0	0	0	0	0	0	0	0	0	0	0	0	0	0	0	0	0	0	0	0	0	0	0	0	0	0	0	0	0	0	0	0	0	0	0	0	0	0	0	0	0	0	0	0	0	0	0	0
Pcdh7	5	57717967	58133230	+	Pcdh7	ENSMUSG00000029108	protocadherin 7 [Source:MGI Symbol;Acc:MGI:1860487]	+	gene	0	0	0	0	1	0	0	0	3	76	271	231	0	3	8	133	215	252	6	0	10	523	1132	51	0	3	12	313	152	129	0	0	0	1	21	305	0	0	0	25	46	1	0	0	40	47	429	0	0	48	168
Gm42635	5	57724393	57726963	+	Gm42635	ENSMUSG00000105940	predicted gene 42635 [Source:MGI Symbol;Acc:MGI:5662772]	+	gene	0	0	0	0	0	0	0	0	0	0	0	0	0	0	0	0	8	2	0	0	0	10	39	0	0	0	0	12	7	0	0	0	0	0	0	16	0	0	0	2	1	0	0	0	0	0	25	0	0	4	8
Gm42481	5	57778873	57781050	+	Gm42481	ENSMUSG00000104821	predicted gene 42481 [Source:MGI Symbol;Acc:MGI:5662618]	+	gene	0	0	0	0	0	0	0	0	0	0	0	0	0	0	0	0	0	0	0	0	0	0	0	0	0	0	0	3	0	0	0	0	0	0	0	1	0	0	0	0	0	0	0	0	0	0	0	0	0	0	0
Gm42480	5	57793159	57795753	+	Gm42480	ENSMUSG00000105637	predicted gene 42480 [Source:MGI Symbol;Acc:MGI:5662617]	+	gene	0	0	0	0	0	0	0	0	0	0	0	0	0	0	0	0	0	0	0	0	0	0	0	0	0	0	0	0	0	0	0	0	0	0	0	0	0	0	0	0	0	0	0	0	0	0	0	0	0	0	0
Gm42482	5	57798503	57800449	+	Gm42482	ENSMUSG00000105050	predicted gene 42482 [Source:MGI Symbol;Acc:MGI:5662619]	+	gene	0	0	0	0	0	0	0	0	0	0	0	0	0	0	0	0	0	0	0	0	0	0	0	0	0	0	0	0	0	0	0	0	0	0	0	0	0	0	0	0	0	0	0	0	0	0	0	0	0	0	0
Gm43715	5	57904639	57907353	+	Gm43715	ENSMUSG00000105079	predicted gene 43715 [Source:MGI Symbol;Acc:MGI:5663852]	+	gene	0	0	0	0	0	0	0	0	0	0	0	0	0	0	0	0	0	0	0	0	0	0	0	0	0	0	0	0	0	0	0	0	0	0	0	0	0	0	0	0	0	0	0	0	1	0	0	0	0	0	0
Gm42479	5	57925620	57926975	+	Gm42479	ENSMUSG00000105877	predicted gene 42479 [Source:MGI Symbol;Acc:MGI:5662616]	+	gene	0	0	0	0	0	0	0	0	0	0	0	0	0	0	0	0	0	0	0	0	0	0	0	0	0	0	0	0	0	0	0	0	0	0	0	0	0	0	0	0	0	0	0	0	0	0	0	0	0	0	2
Gm42478	5	57929750	57931216	+	Gm42478	ENSMUSG00000106337	predicted gene 42478 [Source:MGI Symbol;Acc:MGI:5662615]	+	gene	0	0	0	0	0	0	0	0	0	0	0	0	0	0	0	0	0	0	0	0	0	0	0	0	0	0	0	0	0	0	0	0	0	0	0	0	0	0	0	0	0	0	0	0	0	0	0	0	0	0	1
Gm42639	5	57945042	57946912	+	Gm42639	ENSMUSG00000104871	predicted gene 42639 [Source:MGI Symbol;Acc:MGI:5662776]	+	gene	0	0	0	0	0	0	0	0	0	0	0	0	0	0	0	0	0	0	0	0	0	0	0	0	0	0	0	0	0	0	0	0	0	0	0	0	0	0	0	0	0	0	0	0	0	0	0	0	0	0	0
Gm42640	5	57961594	57962788	+	Gm42640	ENSMUSG00000105431	predicted gene 42640 [Source:MGI Symbol;Acc:MGI:5662777]	+	gene	0	0	0	0	0	0	0	0	0	0	0	0	0	0	0	0	0	0	0	0	0	0	0	0	0	0	0	0	0	0	0	0	0	0	0	0	0	0	0	0	0	0	0	0	0	0	0	0	0	0	0
Gm42484	5	57965414	57967517	+	Gm42484	ENSMUSG00000104709	predicted gene 42484 [Source:MGI Symbol;Acc:MGI:5662621]	+	gene	0	0	0	0	0	0	0	0	0	0	0	0	0	0	0	0	0	0	0	0	0	0	0	0	0	0	0	0	0	0	0	0	0	0	0	0	0	0	0	0	0	0	0	0	0	0	0	0	0	0	0
Gm37720	5	57984212	57985452	+	Gm37720	ENSMUSG00000103959	predicted gene, 37720 [Source:MGI Symbol;Acc:MGI:5610948]	+	gene	0	0	0	0	0	0	0	0	0	0	0	0	0	0	0	0	0	0	0	0	0	0	0	0	0	0	0	0	0	0	0	0	0	0	0	0	0	0	0	0	0	0	0	0	0	0	0	0	0	0	0
Gm42483	5	58047331	58049072	+	Gm42483	ENSMUSG00000106646	predicted gene 42483 [Source:MGI Symbol;Acc:MGI:5662620]	+	gene	0	0	0	0	0	0	0	0	0	0	0	0	0	0	0	0	0	0	0	0	0	0	0	0	0	0	0	0	0	0	0	0	0	0	0	0	0	0	0	0	0	0	0	0	0	0	0	0	0	0	0
Gm42486	5	58121439	58124924	+	Gm42486	ENSMUSG00000105049	predicted gene 42486 [Source:MGI Symbol;Acc:MGI:5662623]	+	gene	0	0	0	0	0	0	0	0	0	0	0	0	0	0	0	0	0	0	0	0	0	0	0	0	0	0	0	0	0	0	0	0	0	0	0	1	0	0	0	0	0	0	0	0	1	0	0	0	0	0	0
Gm43045	5	58173434	58175528	-	Gm43045	ENSMUSG00000106146	predicted gene 43045 [Source:MGI Symbol;Acc:MGI:5663182]	-	gene	0	0	0	0	0	0	0	0	0	0	0	0	0	0	0	0	0	0	0	0	0	0	0	0	0	0	0	0	0	0	0	0	0	0	0	0	0	0	0	0	0	0	0	0	0	0	0	0	0	0	0
4930459L07Rik	5	58443239	58452999	-	4930459L07Rik	ENSMUSG00000105234	RIKEN cDNA 4930459L07 gene [Source:MGI Symbol;Acc:MGI:1925413]	-	gene	0	0	0	0	0	0	0	0	0	0	0	0	0	0	0	0	0	0	0	0	0	0	0	0	0	0	0	0	0	0	0	0	0	0	0	0	0	0	0	0	0	0	0	0	0	0	0	0	0	0	0
1700029E06Rik	5	58453039	58455292	+	1700029E06Rik	ENSMUSG00000100557	RIKEN cDNA 1700029E06 gene [Source:MGI Symbol;Acc:MGI:1919500]	+	gene	0	0	0	0	0	0	0	0	0	0	0	0	0	0	0	0	0	0	0	0	0	0	0	0	0	0	0	0	0	0	0	0	0	0	0	0	0	0	0	0	0	0	0	0	0	0	0	0	0	0	0
Gm43395	5	59079438	59081677	+	Gm43395	ENSMUSG00000106467	predicted gene 43395 [Source:MGI Symbol;Acc:MGI:5663532]	+	gene	0	0	0	0	0	0	0	0	0	0	0	0	0	0	0	0	0	0	0	0	0	0	0	0	0	0	0	0	0	0	0	0	0	0	0	0	0	0	0	0	0	0	0	0	0	0	0	0	0	0	0
Gm43042	5	59569702	59574242	-	Gm43042	ENSMUSG00000106634	predicted gene 43042 [Source:MGI Symbol;Acc:MGI:5663179]	-	gene	0	0	0	0	0	0	0	0	0	0	0	0	0	0	0	0	0	0	0	0	0	0	0	0	0	0	0	0	0	0	0	0	0	0	0	0	0	0	0	0	0	0	0	0	0	0	0	1	0	0	0
Gm43041	5	59953511	59956140	-	Gm43041	ENSMUSG00000104563	predicted gene 43041 [Source:MGI Symbol;Acc:MGI:5663178]	-	gene	0	0	0	0	0	0	0	0	0	0	0	0	0	0	0	0	0	0	0	0	0	0	0	0	0	0	0	0	0	0	0	0	0	0	0	0	0	0	0	0	1	0	0	0	3	0	0	2	17	0	0
4933402J10Rik	5	59963119	59986004	-	4933402J10Rik	ENSMUSG00000106013	RIKEN cDNA 4933402J10 gene [Source:MGI Symbol;Acc:MGI:1918307]	-	gene	0	0	0	0	0	0	0	0	0	0	0	0	0	0	0	0	0	0	0	0	0	0	0	0	0	0	0	0	0	0	0	0	0	0	0	0	0	0	0	0	0	0	0	0	0	0	0	0	0	0	0
Gm42862	5	59996941	59999561	-	Gm42862	ENSMUSG00000105158	predicted gene 42862 [Source:MGI Symbol;Acc:MGI:5662999]	-	gene	0	0	0	0	0	0	0	0	0	0	0	0	0	0	0	0	0	0	0	0	0	0	0	0	0	0	0	0	0	0	0	0	0	0	0	0	0	0	0	0	0	0	0	0	0	0	0	0	0	0	0
Gm42860	5	60803716	60807706	-	Gm42860	ENSMUSG00000106044	predicted gene 42860 [Source:MGI Symbol;Acc:MGI:5662997]	-	gene	1	0	0	0	0	0	0	0	0	0	0	0	0	0	0	0	0	0	0	0	0	0	0	0	0	0	0	0	0	0	0	0	0	0	0	0	0	0	1	0	0	0	0	0	0	0	0	1	3	0	0
1700014F14Rik	5	60940938	60945649	-	1700014F14Rik	ENSMUSG00000105903	RIKEN cDNA 1700014F14 gene [Source:MGI Symbol;Acc:MGI:1924172]	-	gene	0	0	0	0	0	0	0	0	0	0	0	0	0	0	0	0	0	0	0	0	0	0	0	0	0	0	0	0	0	0	0	0	0	0	0	0	0	0	0	0	0	0	0	0	0	0	0	0	0	0	0
G6pd2	5	61808816	61811163	+	G6pd2	ENSMUSG00000089992	glucose-6-phosphate dehydrogenase 2 [Source:MGI Symbol;Acc:MGI:105977]	+	gene	3	3	3	6	5	1	3	1	1	5	3	0	3	3	2	5	9	2	5	0	0	6	2	0	0	6	0	2	0	0	2	0	0	0	0	0	0	0	6	0	0	0	0	0	1	1	3	9	5	0	0
Gm43238	5	62428719	62429077	+	Gm43238	ENSMUSG00000105285	predicted gene 43238 [Source:MGI Symbol;Acc:MGI:5663375]	+	gene	0	0	0	0	0	0	0	0	0	0	0	0	0	0	0	0	0	0	0	0	0	0	0	0	0	0	0	0	0	0	0	0	0	0	0	0	0	0	0	0	0	0	0	0	0	0	0	0	0	0	0
Arap2	5	62602445	62766159	-	Arap2	ENSMUSG00000037999	ArfGAP with RhoGAP domain, ankyrin repeat and PH domain 2 [Source:MGI Symbol;Acc:MGI:2684416]	-	gene	249	1503	504	1111	1199	508	423	176	494	1029	2680	592	267	205	399	925	1846	852	1084	109	302	900	1304	37	116	979	249	1536	510	589	469	6	3	70	82	593	52	15	256	261	266	113	67	52	780	214	2971	450	2138	101	297
Gm43237	5	62612415	62613458	-	Gm43237	ENSMUSG00000105694	predicted gene 43237 [Source:MGI Symbol;Acc:MGI:5663374]	-	gene	0	4	3	3	3	0	0	0	0	0	10	0	0	0	0	4	2	0	0	0	0	0	0	0	0	0	0	2	0	0	0	0	0	0	1	3	0	0	3	0	0	0	0	0	0	0	44	4	10	0	0
Gm43753	5	62656799	62660107	-	Gm43753	ENSMUSG00000105707	predicted gene 43753 [Source:MGI Symbol;Acc:MGI:5663890]	-	gene	1	0	0	0	0	0	0	0	0	0	3	0	0	0	0	0	0	0	0	0	0	0	0	0	0	0	0	0	0	0	0	0	0	0	0	0	0	0	0	0	0	0	0	0	0	0	40	0	0	0	10
Dthd1	5	62811674	62888308	+	Dthd1	ENSMUSG00000090326	death domain containing 1 [Source:MGI Symbol;Acc:MGI:4937018]	+	gene	0	0	0	0	0	0	1	0	0	0	0	0	0	0	0	0	0	0	0	0	0	0	0	0	0	0	0	0	0	0	0	0	0	0	0	0	0	0	0	0	0	0	0	0	0	0	0	0	0	0	0
Gm9954	5	63646170	63650894	-	Gm9954	ENSMUSG00000104868	predicted gene 9954 [Source:MGI Symbol;Acc:MGI:3642120]	-	gene	1	0	0	5	1	0	0	0	0	0	0	0	0	0	0	1	0	0	0	0	0	0	1	0	0	0	0	1	0	0	0	0	0	0	0	0	0	0	0	0	0	0	0	0	0	0	0	0	0	0	0
Nwd2	5	63649102	63810546	+	Nwd2	ENSMUSG00000090061	NACHT and WD repeat domain containing 2 [Source:MGI Symbol;Acc:MGI:1920464]	+	gene	1	0	0	6	1	0	0	0	0	3	6	0	0	0	0	0	0	0	2	0	0	1	4	0	0	0	0	3	0	0	0	0	0	0	0	0	0	0	0	0	0	0	0	0	3	0	0	0	0	0	0
0610040J01Rik	5	63812363	63899625	+	0610040J01Rik	ENSMUSG00000060512	RIKEN cDNA 0610040J01 gene [Source:MGI Symbol;Acc:MGI:1923511]	+	gene	7	34	15	43	22	12	25	18	46	107	70	15	12	33	61	87	97	1	66	11	19	120	42	2	15	88	30	111	7	2	21	0	0	12	1	3	2	2	25	15	6	5	0	5	42	5	33	45	119	3	1
Rell1	5	63908897	63968897	-	Rell1	ENSMUSG00000047881	RELT-like 1 [Source:MGI Symbol;Acc:MGI:2140767]	-	gene	1995	9128	3860	8542	8497	3294	598	197	810	992	2105	759	322	280	560	947	1817	823	901	135	392	1038	1260	108	83	760	271	1466	300	414	370	8	13	74	73	837	49	30	320	201	743	127	84	53	478	135	4023	402	2372	81	596
Gm15819	5	63923901	63924970	+	Gm15819	ENSMUSG00000087552	predicted gene 15819 [Source:MGI Symbol;Acc:MGI:3802175]	+	gene	93	489	216	482	424	224	28	8	29	48	67	29	8	14	21	43	48	40	31	3	7	27	21	5	5	22	7	53	10	7	11	0	0	0	1	16	1	0	8	5	24	0	2	0	7	2	101	14	33	0	22
5830416I19Rik	5	64044978	64050228	+	5830416I19Rik	ENSMUSG00000106219	RIKEN cDNA 5830416I19 gene [Source:MGI Symbol;Acc:MGI:1922007]	+	gene	0	2	0	2	6	3	0	0	0	0	0	0	0	0	0	0	0	0	1	0	0	0	0	0	0	0	0	0	0	0	0	0	0	0	0	0	0	0	0	0	0	0	0	0	0	0	1	0	18	0	0
Pgm2	5	64092950	64128351	+	Pgm2	ENSMUSG00000029171	phosphoglucomutase 2 [Source:MGI Symbol;Acc:MGI:97564]	+	gene	3726	14941	6520	15006	14087	6373	461	251	1096	1062	2247	845	276	389	835	901	1902	621	887	167	494	1102	1274	116	80	843	216	1144	176	465	437	21	17	72	57	978	71	50	792	385	1118	142	145	120	552	142	4022	808	5116	123	661
Tbc1d1	5	64156305	64351486	+	Tbc1d1	ENSMUSG00000029174	TBC1 domain family, member 1 [Source:MGI Symbol;Acc:MGI:1889508]	+	gene	4003	19581	7310	18321	17073	5834	1289	787	2326	1757	3999	1045	760	1102	1707	1745	2363	1057	2146	395	1060	2055	1981	170	258	2716	748	2790	435	833	1103	31	26	113	101	1003	114	112	1123	376	791	352	167	148	845	217	3122	1449	5548	126	537
Gm43721	5	64233930	64236242	+	Gm43721	ENSMUSG00000104947	predicted gene 43721 [Source:MGI Symbol;Acc:MGI:5663858]	+	gene	0	3	3	1	0	0	0	0	0	1	0	0	0	0	0	0	0	0	1	0	0	1	0	0	0	0	0	1	0	0	0	0	0	0	0	0	0	0	0	0	0	0	0	0	0	0	0	0	0	0	0
Gm43838	5	64360514	64363631	+	Gm43838	ENSMUSG00000105730	predicted gene 43838 [Source:MGI Symbol;Acc:MGI:5663975]	+	gene	0	0	0	0	0	0	0	0	0	0	0	0	0	0	0	0	0	0	0	0	0	0	0	0	0	0	0	0	0	0	0	0	0	0	0	0	0	0	0	0	0	0	0	0	0	0	0	0	0	0	0
Gm43837	5	64383454	64386205	+	Gm43837	ENSMUSG00000105443	predicted gene 43837 [Source:MGI Symbol;Acc:MGI:5663974]	+	gene	0	0	0	0	0	0	0	0	0	0	0	0	0	0	0	0	0	8	1	0	0	0	0	0	0	0	0	0	0	0	0	0	0	0	0	0	0	0	0	0	0	0	0	0	0	0	0	0	0	0	0
Gm31363	5	64433955	64473588	+	Gm31363	ENSMUSG00000105105	predicted gene, 31363 [Source:MGI Symbol;Acc:MGI:5590522]	+	gene	0	5	0	1	3	0	4	0	0	0	0	0	0	0	0	0	0	0	3	0	0	0	0	0	0	2	0	0	2	0	6	0	0	0	0	0	0	0	0	0	0	0	1	0	0	0	0	1	9	0	0
1700027F09Rik	5	64454813	64467943	-	1700027F09Rik	ENSMUSG00000100911	RIKEN cDNA 1700027F09 gene [Source:MGI Symbol;Acc:MGI:1917249]	-	gene	0	1	0	0	0	0	0	0	0	0	0	0	0	0	0	0	0	0	0	0	0	0	0	0	0	0	0	0	0	0	0	0	0	0	0	0	0	0	0	0	0	0	0	0	0	0	0	0	0	0	0
4930526M16Rik	5	64468057	64469010	+	4930526M16Rik	ENSMUSG00000105251	RIKEN cDNA 4930526M16 gene [Source:MGI Symbol;Acc:MGI:1922486]	+	gene	0	0	0	0	0	0	0	0	0	0	0	0	3	0	0	0	0	0	0	0	0	0	0	0	0	0	0	0	0	0	0	0	0	0	0	0	0	0	0	0	0	0	0	0	0	0	0	0	0	0	0
C030018K13Rik	5	64477008	64483967	+	C030018K13Rik	ENSMUSG00000105352	RIKEN cDNA C030018K13 gene [Source:MGI Symbol;Acc:MGI:1924632]	+	gene	0	0	0	0	1	0	0	0	0	0	0	0	0	0	0	0	7	0	0	0	0	0	0	0	0	0	0	0	0	0	0	0	0	0	0	0	0	0	0	0	0	0	0	0	0	0	0	0	0	0	0
Gm43836	5	64558183	64558563	+	Gm43836	ENSMUSG00000106566	predicted gene 43836 [Source:MGI Symbol;Acc:MGI:5663973]	+	gene	0	0	0	0	0	0	0	0	0	0	0	0	0	0	0	0	0	0	0	0	0	0	0	0	0	0	0	0	0	0	0	0	0	0	0	0	0	0	0	0	0	0	0	0	0	0	0	0	0	0	0
Gm43835	5	64563771	64563919	+	Gm43835	ENSMUSG00000104961	predicted gene 43835 [Source:MGI Symbol;Acc:MGI:5663972]	+	gene	0	0	0	0	0	0	0	0	0	0	0	0	0	0	0	0	0	0	0	0	0	0	0	0	0	0	0	0	0	0	0	0	0	0	0	0	0	0	0	0	0	0	0	0	0	0	0	0	0	0	0
Gm42566	5	64564177	64564819	-	Gm42566	ENSMUSG00000104806	predicted gene 42566 [Source:MGI Symbol;Acc:MGI:5662703]	-	gene	0	0	0	0	0	0	0	0	0	0	0	0	0	0	0	0	0	0	0	0	0	0	0	0	0	0	0	0	0	0	0	0	0	0	0	0	0	0	0	0	0	0	0	0	0	0	0	0	0	0	0
Gm3716	5	64593857	64610700	-	Gm3716	ENSMUSG00000105402	predicted gene 3716 [Source:MGI Symbol;Acc:MGI:3781892]	-	gene	84	467	184	437	353	132	183	50	100	150	166	31	80	53	84	178	143	54	88	12	43	150	128	9	18	96	46	176	30	29	51	1	0	12	6	44	6	6	26	22	42	15	15	2	89	22	199	41	232	15	24
Gm42564	5	64635361	64637388	-	Gm42564	ENSMUSG00000105183	predicted gene 42564 [Source:MGI Symbol;Acc:MGI:5662701]	-	gene	0	1	0	1	0	0	0	0	0	0	0	0	0	0	0	0	0	0	0	0	0	0	0	0	0	0	0	0	0	0	0	0	0	0	0	0	0	0	0	0	0	0	0	0	1	0	0	0	0	0	0
Gm42565	5	64635840	64637616	+	Gm42565	ENSMUSG00000104928	predicted gene 42565 [Source:MGI Symbol;Acc:MGI:5662702]	+	gene	0	3	2	0	0	0	0	0	0	0	0	0	0	0	0	0	0	0	0	0	0	0	0	0	0	0	0	0	0	0	0	0	0	0	0	0	0	0	0	1	0	0	0	0	0	0	0	0	0	0	0
Gm26761	5	64695461	64698521	-	Gm26761	ENSMUSG00000097668	predicted gene, 26761 [Source:MGI Symbol;Acc:MGI:5477255]	-	gene	1	2	0	5	2	1	9	0	0	2	0	0	5	0	0	0	0	0	3	0	0	0	0	0	0	0	2	3	0	0	2	0	0	0	0	0	0	0	0	0	0	0	0	0	0	0	0	0	0	0	0
Gm20033	5	64708207	64804117	-	Gm20033	ENSMUSG00000097640	predicted gene, 20033 [Source:MGI Symbol;Acc:MGI:5012218]	-	gene	53	245	37	325	248	14	24	15	53	38	91	15	14	19	15	45	37	9	14	6	7	21	2	0	0	2	0	9	0	2	7	0	0	2	0	19	0	2	22	7	4	10	2	4	1	1	57	15	124	5	12
Klf3	5	64803388	64832901	+	Klf3	ENSMUSG00000029178	Kruppel-like factor 3 (basic) [Source:MGI Symbol;Acc:MGI:1342773]	+	gene	1983	8228	2966	9230	7464	3151	1660	376	1051	1259	2044	405	1058	620	908	1434	1470	404	2170	293	853	1952	1564	138	291	2214	614	3434	536	738	1243	22	15	104	74	387	159	33	531	173	177	352	96	87	1018	159	1242	912	4546	82	165
C230096K16Rik	5	64804014	64805735	+	C230096K16Rik	ENSMUSG00000106205	RIKEN cDNA C230096K16 gene [Source:MGI Symbol;Acc:MGI:3041194]	+	gene	16	48	11	62	45	2	10	1	17	15	19	8	2	13	14	23	23	0	16	0	6	13	10	0	0	17	1	16	1	3	8	0	0	0	0	9	0	0	7	2	4	1	4	4	6	3	164	20	212	0	7
Tlr1	5	64924679	64933563	-	Tlr1	ENSMUSG00000044827	toll-like receptor 1 [Source:MGI Symbol;Acc:MGI:1341295]	-	gene	0	0	0	1	3	0	1	0	0	0	0	0	0	0	0	1	0	0	0	0	0	0	0	0	0	0	0	1	0	0	0	0	0	0	0	0	0	0	0	0	0	0	0	0	0	0	0	0	0	0	0
Tlr6	5	64952031	64960097	-	Tlr6	ENSMUSG00000051498	toll-like receptor 6 [Source:MGI Symbol;Acc:MGI:1341296]	-	gene	0	7	3	4	5	10	1	0	5	1	0	0	1	0	0	5	5	5	2	0	0	4	0	0	0	0	0	3	0	1	2	0	0	0	0	0	0	0	5	0	0	0	0	0	1	0	0	2	0	0	0
Fam114a1	5	64970071	65041886	+	Fam114a1	ENSMUSG00000029185	family with sequence similarity 114, member A1 [Source:MGI Symbol;Acc:MGI:1915553]	+	gene	120	646	288	622	615	212	12	17	103	102	459	378	7	14	102	84	289	299	42	7	63	162	225	39	1	63	45	275	40	147	15	0	3	5	8	218	5	1	90	41	220	4	10	15	66	23	1208	86	440	25	138
Gm43627	5	64972650	64974948	+	Gm43627	ENSMUSG00000106186	predicted gene 43627 [Source:MGI Symbol;Acc:MGI:5663764]	+	gene	0	0	0	0	0	0	0	0	0	0	0	0	0	0	0	0	0	0	0	0	0	0	0	0	0	0	0	0	0	0	0	0	0	0	0	0	0	0	0	0	0	0	0	0	0	0	0	0	0	0	0
Tmem156	5	65054346	65092132	-	Tmem156	ENSMUSG00000037913	transmembrane protein 156 [Source:MGI Symbol;Acc:MGI:2685292]	-	gene	5	21	29	21	21	14	3	1	1	3	0	20	0	4	0	4	0	0	0	0	0	0	3	0	0	0	0	9	0	0	6	0	0	0	0	0	2	0	0	0	0	0	2	0	3	0	0	0	0	0	0
Klhl5	5	65107539	65168188	+	Klhl5	ENSMUSG00000054920	kelch-like 5 [Source:MGI Symbol;Acc:MGI:1919028]	+	gene	318	1786	652	1464	1442	407	125	101	461	542	1261	361	80	161	364	495	1029	353	278	52	192	697	956	81	41	407	110	676	163	245	89	5	3	23	52	295	13	9	162	125	136	29	26	39	228	73	1208	264	1690	56	158
Wdr19	5	65199696	65260415	+	Wdr19	ENSMUSG00000037890	WD repeat domain 19 [Source:MGI Symbol;Acc:MGI:2443231]	+	gene	419	2014	766	1854	1676	692	227	125	398	531	1611	283	100	178	269	518	924	354	268	54	214	823	896	51	35	425	112	789	220	171	157	3	4	28	47	361	19	14	262	109	148	30	46	33	234	69	1152	356	2029	76	176
Rfc1	5	65261850	65335670	-	Rfc1	ENSMUSG00000029191	replication factor C (activator 1) 1 [Source:MGI Symbol;Acc:MGI:97891]	-	gene	5493	27955	11238	24863	23792	10978	5001	2645	6854	6665	13585	2545	2957	3353	4950	7058	8770	2525	6741	1159	3175	7762	7981	361	839	8922	2517	8806	1562	1354	3898	96	65	349	360	2338	390	195	2574	983	1517	998	602	374	3147	646	8669	3923	16859	435	1244
Gm43628	5	65307808	65308994	-	Gm43628	ENSMUSG00000105935	predicted gene 43628 [Source:MGI Symbol;Acc:MGI:5663765]	-	gene	0	5	8	3	3	0	0	0	1	0	1	0	0	0	7	0	0	0	0	0	0	0	0	0	0	0	0	0	0	0	1	0	0	0	0	6	0	0	0	0	0	0	1	0	2	0	22	3	7	0	1
Klb	5	65348314	65384007	+	Klb	ENSMUSG00000029195	klotho beta [Source:MGI Symbol;Acc:MGI:1932466]	+	gene	1289	5640	2685	5770	4938	2162	253	145	121	83	84	95	118	145	88	77	59	33	187	27	33	34	17	2	20	155	23	256	40	132	249	5	2	9	0	12	24	10	73	97	584	65	26	8	86	14	259	101	105	3	4
Rpl9	5	65388364	65391444	-	Rpl9	ENSMUSG00000047215	ribosomal protein L9 [Source:MGI Symbol;Acc:MGI:1298373]	-	gene	22981	98876	34812	87923	83492	21468	15222	10450	37947	30359	57906	26980	8758	14540	24880	27619	67829	20095	27218	4747	14527	39192	40759	3811	3217	31463	8581	38069	6093	8474	13815	565	471	3003	3050	36941	3459	2401	28630	11244	69705	5152	5814	4822	21711	6742	164333	23726	189408	7009	28192
Lias	5	65391497	65410693	+	Lias	ENSMUSG00000029199	lipoic acid synthetase [Source:MGI Symbol;Acc:MGI:1934604]	+	gene	987	5038	2340	4382	3774	1891	1200	623	1805	1842	3400	820	736	797	1316	1901	3323	912	1508	238	658	2038	1973	107	140	1520	443	1995	361	392	860	21	14	98	91	671	183	60	547	337	881	246	181	94	935	225	3735	1029	6095	190	423
1110003F10Rik	5	65405751	65406517	+	1110003F10Rik	ENSMUSG00000106291	RIKEN cDNA 1110003F10 gene [Source:MGI Symbol;Acc:MGI:1915726]	+	gene	2	16	7	34	21	8	1	3	0	3	8	18	1	3	11	7	20	0	2	0	0	0	3	0	0	1	0	3	0	2	4	0	0	0	0	7	0	0	3	0	0	0	0	2	6	1	21	1	70	0	2
Gm43311	5	65410651	65413027	-	Gm43311	ENSMUSG00000105896	predicted gene 43311 [Source:MGI Symbol;Acc:MGI:5663448]	-	gene	0	12	1	11	7	4	3	0	5	0	10	0	0	1	0	0	7	0	3	0	1	8	13	0	0	0	0	0	0	0	1	0	0	0	0	2	0	0	0	1	0	0	0	0	3	0	8	0	0	1	0
Ugdh	5	65413221	65435949	-	Ugdh	ENSMUSG00000029201	UDP-glucose dehydrogenase [Source:MGI Symbol;Acc:MGI:1306785]	-	gene	3473	14749	6868	12664	11471	4261	1694	1451	3431	2748	4532	1858	1267	1938	2730	2978	4506	1883	2526	491	1871	4556	4679	470	308	3724	1206	4578	858	1460	1933	39	33	152	192	1801	207	109	1459	547	1051	464	284	191	1330	390	7320	1848	11039	242	787
Gm43552	5	65427427	65492833	-	Gm43552	ENSMUSG00000105835	predicted gene 43552 [Source:MGI Symbol;Acc:MGI:5663689]	-	gene	359	1647	551	1621	1406	551	134	116	284	247	507	162	107	154	222	288	433	177	185	22	91	293	258	20	23	202	52	277	28	59	119	0	1	8	13	79	10	7	80	43	76	34	8	7	57	19	357	98	384	21	49
Gm43289	5	65430106	65431580	-	Gm43289	ENSMUSG00000104917	predicted gene 43289 [Source:MGI Symbol;Acc:MGI:5663426]	-	gene	0	2	0	2	0	0	0	0	0	1	3	0	0	2	0	0	0	3	4	0	3	4	9	0	0	3	0	3	0	1	0	0	0	0	0	0	0	0	0	0	0	0	0	0	0	0	0	0	8	0	0
Smim14	5	65446844	65537184	-	Smim14	ENSMUSG00000037822	small integral membrane protein 14 [Source:MGI Symbol;Acc:MGI:1915802]	-	gene	1138	5150	1567	5038	4536	1117	158	85	308	336	1495	577	93	125	202	332	854	398	183	41	130	572	645	42	27	163	69	707	133	262	133	2	6	30	36	633	18	10	306	145	545	38	41	38	251	70	2702	232	2487	76	356
Gm43290	5	65476505	65478061	-	Gm43290	ENSMUSG00000104641	predicted gene 43290 [Source:MGI Symbol;Acc:MGI:5663427]	-	gene	0	1	1	0	0	0	0	0	1	0	1	0	0	0	0	0	0	0	0	0	0	0	0	0	0	0	0	0	0	0	0	0	0	0	0	1	0	0	0	1	0	0	0	0	0	0	0	0	0	0	0
4930589O11Rik	5	65493096	65494015	+	4930589O11Rik	ENSMUSG00000107195	RIKEN cDNA 4930589O11 gene [Source:MGI Symbol;Acc:MGI:1925464]	+	gene	3	1	1	0	5	3	0	0	0	0	0	0	0	0	0	0	0	0	2	0	0	1	7	0	0	2	0	11	0	0	0	0	0	0	0	0	0	0	0	0	2	0	0	0	1	0	1	2	6	0	0
Gm42725	5	65531568	65535760	-	Gm42725	ENSMUSG00000105601	predicted gene 42725 [Source:MGI Symbol;Acc:MGI:5662862]	-	gene	5	18	7	10	6	0	0	7	6	6	8	12	0	0	8	1	9	5	0	0	4	10	10	0	1	6	0	13	8	0	5	0	0	0	1	1	0	0	4	3	1	0	0	0	9	4	12	6	69	1	1
Ube2k	5	65537233	65598988	+	Ube2k	ENSMUSG00000029203	ubiquitin-conjugating enzyme E2K [Source:MGI Symbol;Acc:MGI:1858216]	+	gene	4042	19907	7514	17900	15994	5504	3027	2107	7599	5295	8573	2246	1813	2842	4576	4754	7283	2211	7356	1296	4275	7754	7326	532	784	8334	2409	7399	1292	1419	3841	104	101	314	318	2100	560	238	3529	858	1399	995	821	531	2974	608	9792	5877	36589	459	1148
Gm40309	5	65541929	65543680	+	Gm40309	ENSMUSG00000107362	predicted gene, 40309 [Source:MGI Symbol;Acc:MGI:5623194]	+	gene	1	0	3	6	3	3	0	0	2	3	7	0	0	4	0	2	6	16	1	0	2	0	2	0	0	0	0	3	0	1	5	0	0	0	0	3	0	0	4	1	6	0	0	1	0	0	57	1	32	0	5
Gm42726	5	65587716	65591440	-	Gm42726	ENSMUSG00000107102	predicted gene 42726 [Source:MGI Symbol;Acc:MGI:5662863]	-	gene	2	11	4	13	4	1	0	1	2	0	9	0	1	0	0	0	0	0	6	1	2	0	5	0	1	0	0	1	0	0	2	0	0	0	0	1	0	0	7	2	9	0	3	0	12	0	78	7	48	0	4
Pds5a	5	65605721	65698273	-	Pds5a	ENSMUSG00000029202	PDS5 cohesin associated factor A [Source:MGI Symbol;Acc:MGI:1918771]	-	gene	7386	35035	11854	31628	30298	12262	4892	3072	10198	9194	15257	4447	2947	3941	7387	8369	11331	3863	8039	1778	5249	10684	11721	905	1007	12566	3408	11853	2088	2790	4686	195	131	603	645	4297	588	411	4018	1497	2400	1406	1196	671	6021	1252	17354	9089	35248	794	1898
Gm42727	5	65616949	65619771	+	Gm42727	ENSMUSG00000106767	predicted gene 42727 [Source:MGI Symbol;Acc:MGI:5662864]	+	gene	420	2055	791	1874	1871	888	342	262	693	684	1086	292	185	282	496	638	844	319	398	100	269	630	732	56	57	645	196	671	92	168	262	7	3	31	32	292	34	22	224	75	128	69	73	33	295	69	1145	478	1756	43	122
Gm42729	5	65623934	65626863	+	Gm42729	ENSMUSG00000106696	predicted gene 42729 [Source:MGI Symbol;Acc:MGI:5662866]	+	gene	172	837	307	725	720	285	110	72	260	246	456	83	91	109	162	245	292	99	142	31	87	232	206	11	14	210	55	199	37	41	110	3	4	15	6	109	16	4	107	45	57	39	39	16	162	25	413	210	819	19	38
Gm42728	5	65672609	65674160	-	Gm42728	ENSMUSG00000107158	predicted gene 42728 [Source:MGI Symbol;Acc:MGI:5662865]	-	gene	0	0	0	0	0	0	0	0	0	0	0	0	0	0	0	0	0	0	0	0	0	0	0	0	0	0	0	0	0	0	0	0	0	0	0	0	0	0	0	0	0	0	0	0	0	0	0	0	19	0	0
C030017G13Rik	5	65680014	65682344	-	C030017G13Rik	ENSMUSG00000107050	RIKEN cDNA C030017G13 gene [Source:MGI Symbol;Acc:MGI:2441875]	-	gene	0	4	1	5	2	0	0	0	1	0	1	0	0	0	0	0	7	3	1	0	0	2	0	0	0	0	0	1	0	0	1	0	0	0	0	0	0	0	0	0	0	0	0	0	0	0	5	1	5	0	0
N4bp2os	5	65760991	65764379	-	N4bp2os	ENSMUSG00000106978	NEDD4 binding protein 2, opposite strand [Source:MGI Symbol;Acc:MGI:1921484]	-	gene	26	136	19	132	131	16	6	2	28	31	60	31	6	4	14	26	62	24	5	1	2	7	19	4	0	5	5	18	0	4	4	0	0	1	2	16	0	1	15	11	5	5	1	1	15	5	15	21	120	5	4
N4bp2	5	65763521	65830108	+	N4bp2	ENSMUSG00000037795	NEDD4 binding protein 2 [Source:MGI Symbol;Acc:MGI:2684414]	+	gene	3514	16014	4921	13879	15318	5610	1540	917	3163	2719	5083	1671	837	1141	2351	3107	4426	1862	2778	476	1678	4061	6463	516	327	3578	1155	4817	1272	1838	1599	48	37	214	281	1485	185	137	1651	639	673	404	433	235	2299	540	5182	2299	12261	284	543
Gm42648	5	65778014	65780518	+	Gm42648	ENSMUSG00000106682	predicted gene 42648 [Source:MGI Symbol;Acc:MGI:5662785]	+	gene	16	11	23	14	23	13	2	5	10	9	9	0	0	3	0	12	0	7	7	0	3	9	12	0	0	7	0	5	0	2	4	0	0	1	2	6	0	0	12	3	6	0	0	2	14	5	27	8	39	4	4
Gm42645	5	65853332	65854958	+	Gm42645	ENSMUSG00000106713	predicted gene 42645 [Source:MGI Symbol;Acc:MGI:5662782]	+	gene	0	0	0	0	0	0	0	0	0	0	0	0	0	0	0	0	0	0	0	0	0	0	0	0	0	0	0	0	0	0	0	0	0	0	0	0	0	0	0	0	0	0	0	0	0	0	0	0	0	0	0
Gm42646	5	65857318	65858231	+	Gm42646	ENSMUSG00000106776	predicted gene 42646 [Source:MGI Symbol;Acc:MGI:5662783]	+	gene	0	0	0	0	0	0	0	0	0	0	0	0	0	0	0	0	0	0	0	0	0	0	0	0	0	0	0	0	0	0	0	0	0	0	0	0	0	0	0	0	0	0	0	0	0	0	0	0	0	0	0
Gm43004	5	65859317	65860019	+	Gm43004	ENSMUSG00000106681	predicted gene 43004 [Source:MGI Symbol;Acc:MGI:5663141]	+	gene	0	0	0	0	0	0	0	0	0	0	0	0	0	0	0	0	0	0	0	0	0	0	0	0	0	0	0	0	0	0	0	0	0	0	0	0	0	0	0	0	0	0	0	0	0	0	0	0	0	0	0
Rhoh	5	65861213	65896700	+	Rhoh	ENSMUSG00000029204	ras homolog family member H [Source:MGI Symbol;Acc:MGI:1921984]	+	gene	6	20	2	13	3	9	0	0	0	0	3	0	0	6	0	0	2	0	1	0	0	2	0	0	0	2	0	1	0	0	2	0	0	0	0	2	0	0	0	0	1	0	0	0	0	0	0	0	6	0	4
Gm43769	5	65911624	65915946	+	Gm43769	ENSMUSG00000107254	predicted gene 43769 [Source:MGI Symbol;Acc:MGI:5663906]	+	gene	6	36	16	35	29	4	4	0	0	0	0	0	0	1	0	0	0	0	0	0	0	0	0	0	0	1	0	0	0	0	1	0	0	0	0	0	0	0	0	0	0	1	0	0	0	0	0	0	14	0	0
Chrna9	5	65934921	65977326	+	Chrna9	ENSMUSG00000029205	cholinergic receptor, nicotinic, alpha polypeptide 9 [Source:MGI Symbol;Acc:MGI:1202403]	+	gene	39	154	111	147	85	26	158	75	100	60	32	7	62	91	72	42	37	4	120	11	19	43	11	0	12	80	9	71	5	4	105	3	1	3	0	1	16	14	46	0	1	35	28	13	39	1	7	107	211	0	4
4930480C01Rik	5	65951305	65952205	+	4930480C01Rik	ENSMUSG00000106768	RIKEN cDNA 4930480C01 gene [Source:MGI Symbol;Acc:MGI:1922236]	+	gene	0	1	0	0	0	0	0	0	0	0	0	0	0	0	0	0	0	0	0	0	0	0	0	0	0	0	0	0	0	0	0	0	0	0	0	0	0	0	0	0	0	0	0	0	0	0	0	0	0	0	0
Gm43771	5	65963851	65965428	+	Gm43771	ENSMUSG00000107049	predicted gene 43771 [Source:MGI Symbol;Acc:MGI:5663908]	+	gene	0	0	0	1	0	0	0	0	0	0	0	0	0	0	0	0	0	0	0	0	0	0	0	0	0	0	0	0	0	0	0	0	0	0	0	0	0	0	0	0	0	0	0	0	0	0	0	0	0	0	0
9130230L23Rik	5	65979358	66004285	-	9130230L23Rik	ENSMUSG00000054598	RIKEN cDNA 9130230L23 gene [Source:MGI Symbol;Acc:MGI:3041166]	-	gene	7	50	8	26	39	3	0	2	7	1	3	0	0	4	4	0	0	4	10	0	1	2	4	0	0	0	0	3	0	2	0	0	0	0	0	0	0	0	0	0	0	0	3	1	0	0	0	3	28	0	0
Rbm47	5	66016549	66173118	-	Rbm47	ENSMUSG00000070780	RNA binding motif protein 47 [Source:MGI Symbol;Acc:MGI:2384294]	-	gene	480	2708	901	2575	2774	1151	461	55	241	178	425	61	295	91	135	203	266	63	1091	56	105	274	108	4	113	397	68	472	63	114	785	5	3	19	11	21	65	19	339	120	337	211	58	19	156	24	491	275	1740	14	12
Gm43775	5	66069501	66072895	-	Gm43775	ENSMUSG00000107304	predicted gene 43775 [Source:MGI Symbol;Acc:MGI:5663912]	-	gene	0	12	5	4	4	0	0	0	0	0	1	0	0	2	0	0	0	0	0	0	0	0	0	0	0	0	0	1	0	0	0	0	0	0	0	0	1	0	0	0	2	0	0	0	1	0	2	1	36	0	0
Gm43323	5	66080209	66084466	-	Gm43323	ENSMUSG00000107390	predicted gene 43323 [Source:MGI Symbol;Acc:MGI:5663460]	-	gene	0	8	2	4	4	7	0	0	0	1	0	0	0	0	0	0	0	0	0	0	0	0	0	0	0	0	2	0	0	0	0	0	0	0	0	0	0	0	0	0	0	0	0	0	0	0	0	0	0	0	0
Gm26725	5	66151212	66174945	+	Gm26725	ENSMUSG00000097092	predicted gene, 26725 [Source:MGI Symbol;Acc:MGI:5477219]	+	gene	1	19	7	19	19	19	4	0	0	1	0	0	0	0	0	1	4	0	5	0	0	2	0	0	0	0	0	1	2	0	3	0	0	0	0	0	0	0	0	0	0	0	0	0	0	0	0	2	0	0	0
1700126H18Rik	5	66166607	66191336	-	1700126H18Rik	ENSMUSG00000107014	RIKEN cDNA 1700126H18 gene [Source:MGI Symbol;Acc:MGI:1920889]	-	gene	0	0	0	0	0	0	0	0	0	0	0	0	0	0	0	0	0	0	0	0	0	0	0	0	0	0	0	0	0	0	0	0	0	0	0	0	0	0	0	0	0	0	0	0	0	0	0	0	0	0	0
Gm3822	5	66214747	66217681	+	Gm3822	ENSMUSG00000107125	predicted gene 3822 [Source:MGI Symbol;Acc:MGI:3781994]	+	gene	1	1	3	1	0	0	0	0	1	0	0	0	0	0	0	0	0	0	2	0	0	0	0	0	0	0	0	0	0	0	0	0	0	0	0	0	0	0	0	0	0	0	0	0	0	0	0	8	0	0	0
Nsun7	5	66259897	66298026	+	Nsun7	ENSMUSG00000029206	NOL1/NOP2/Sun domain family, member 7 [Source:MGI Symbol;Acc:MGI:1918168]	+	gene	2	9	0	7	11	0	1	1	4	6	2	0	0	3	0	2	1	0	8	1	3	6	3	0	0	1	0	6	0	0	1	0	0	1	0	1	0	0	2	0	0	0	0	0	0	0	0	16	31	0	0
Apbb2	5	66298703	66618784	-	Apbb2	ENSMUSG00000029207	amyloid beta (A4) precursor protein-binding, family B, member 2 [Source:MGI Symbol;Acc:MGI:108405]	-	gene	432	2445	954	2278	2399	1253	307	185	558	650	1102	415	108	238	551	621	840	435	496	116	262	662	753	60	56	604	198	1052	165	383	212	11	5	35	68	424	18	15	262	126	209	78	51	45	303	92	1209	437	2004	57	174
Gm43790	5	66321005	66323017	-	Gm43790	ENSMUSG00000106818	predicted gene 43790 [Source:MGI Symbol;Acc:MGI:5663927]	-	gene	1	2	0	0	0	0	0	0	0	0	0	1	1	0	4	0	1	0	0	0	0	0	0	0	0	1	0	0	0	0	0	0	0	0	0	0	0	0	0	0	0	0	0	0	0	0	0	0	0	0	0
Gm43793	5	66345893	66347225	-	Gm43793	ENSMUSG00000107155	predicted gene 43793 [Source:MGI Symbol;Acc:MGI:5663930]	-	gene	1	3	1	5	0	1	0	0	0	1	4	11	0	2	0	0	8	0	0	0	0	0	0	0	1	0	0	0	0	1	0	0	0	0	0	4	0	0	4	0	6	0	0	0	0	0	15	2	2	0	1
Gm43792	5	66429917	66432126	-	Gm43792	ENSMUSG00000106732	predicted gene 43792 [Source:MGI Symbol;Acc:MGI:5663929]	-	gene	0	0	0	2	0	0	0	0	0	0	0	12	0	0	0	0	0	0	0	0	0	0	0	0	0	0	0	0	0	0	0	0	0	0	0	0	0	0	0	0	0	0	0	0	2	0	7	0	0	0	0
Gm43794	5	66443732	66444423	-	Gm43794	ENSMUSG00000106772	predicted gene 43794 [Source:MGI Symbol;Acc:MGI:5663931]	-	gene	0	0	1	0	0	0	0	0	0	0	0	0	0	0	0	0	0	0	0	0	0	0	0	0	0	0	0	0	0	0	0	0	0	0	0	0	0	0	0	0	0	0	0	0	0	0	5	0	0	0	0
Gm43343	5	66524187	66526112	-	Gm43343	ENSMUSG00000107091	predicted gene 43343 [Source:MGI Symbol;Acc:MGI:5663480]	-	gene	0	0	3	0	0	0	0	0	0	0	4	0	0	0	0	0	0	0	0	0	0	1	2	0	0	1	0	0	0	0	0	0	0	0	0	0	0	0	0	0	0	0	0	0	0	1	11	0	0	0	0
Gm43795	5	66531796	66534161	-	Gm43795	ENSMUSG00000106720	predicted gene 43795 [Source:MGI Symbol;Acc:MGI:5663932]	-	gene	1	0	0	2	1	0	0	0	0	0	0	0	0	0	0	0	0	0	3	0	0	0	0	0	0	0	0	2	0	0	0	0	0	0	0	0	0	0	0	0	0	0	0	0	0	0	0	0	0	0	0
C530043K16Rik	5	66592462	66595570	-	C530043K16Rik	ENSMUSG00000106706	RIKEN cDNA C530043K16 gene [Source:MGI Symbol;Acc:MGI:2444587]	-	gene	0	17	5	7	6	12	0	0	1	0	3	0	0	0	0	0	0	0	0	0	0	0	0	0	0	0	0	0	0	0	0	0	0	0	0	0	0	0	0	0	0	0	0	0	0	0	39	0	0	0	5
Uchl1os	5	66626495	66676498	-	Uchl1os	ENSMUSG00000087601	ubiquitin carboxy-terminal hydrolase L1, opposite strand [Source:MGI Symbol;Acc:MGI:5446771]	-	gene	325	1293	648	1313	940	337	134	146	930	280	379	48	80	267	230	240	498	20	87	15	21	89	37	0	5	44	11	33	3	4	21	1	2	1	1	9	5	4	21	4	10	4	9	7	16	2	60	40	360	3	2
Uchl1	5	66676091	66687234	+	Uchl1	ENSMUSG00000029223	ubiquitin carboxy-terminal hydrolase L1 [Source:MGI Symbol;Acc:MGI:103149]	+	gene	3945	14874	6738	14456	10675	2761	2287	1885	6791	3958	5975	598	1211	3215	4475	3794	5327	467	3108	570	1758	3273	2444	66	362	4197	1278	3467	395	430	1293	44	35	148	139	526	179	208	1632	384	421	659	214	266	962	202	1859	2185	10679	209	265
Gm43279	5	66688882	66691393	+	Gm43279	ENSMUSG00000107300	predicted gene 43279 [Source:MGI Symbol;Acc:MGI:5663416]	+	gene	5	19	4	23	30	7	7	4	26	3	5	0	8	5	16	7	6	0	18	2	1	7	0	0	1	10	0	10	1	0	10	0	0	0	0	0	0	0	0	2	0	2	0	3	7	0	0	4	29	0	0
Gm43280	5	66718370	66719919	+	Gm43280	ENSMUSG00000107284	predicted gene 43280 [Source:MGI Symbol;Acc:MGI:5663417]	+	gene	0	0	0	0	0	0	0	0	0	0	0	0	0	0	0	0	0	0	0	0	0	0	0	0	0	0	0	0	0	0	0	0	0	0	0	0	0	0	0	0	0	0	0	0	0	0	0	0	0	0	0
Limch1	5	66745827	67057158	+	Limch1	ENSMUSG00000037736	LIM and calponin homology domains 1 [Source:MGI Symbol;Acc:MGI:1924819]	+	gene	11	141	41	123	127	40	71	19	75	74	549	1384	69	31	56	91	469	1108	92	15	33	152	693	186	7	99	43	174	85	451	46	0	0	1	59	1281	5	2	43	66	435	7	12	3	36	72	2314	31	189	33	370
Gm43281	5	66916008	66918711	+	Gm43281	ENSMUSG00000106749	predicted gene 43281 [Source:MGI Symbol;Acc:MGI:5663418]	+	gene	0	0	0	0	0	0	0	0	0	0	0	0	0	0	0	0	0	0	0	0	0	0	0	0	0	0	0	0	0	0	0	0	0	0	0	0	0	0	0	0	0	0	0	0	0	0	0	0	0	0	0
Gm43282	5	66969429	66971585	+	Gm43282	ENSMUSG00000107290	predicted gene 43282 [Source:MGI Symbol;Acc:MGI:5663419]	+	gene	0	0	0	0	0	0	0	0	0	0	0	0	0	0	0	0	0	0	0	0	0	0	0	0	0	0	0	0	0	0	0	0	0	0	0	0	0	0	0	0	0	0	0	0	0	0	0	0	0	0	0
Gm15949	5	66985091	66985641	-	Gm15949	ENSMUSG00000085839	predicted gene 15949 [Source:MGI Symbol;Acc:MGI:3801730]	-	gene	0	0	0	0	0	0	0	0	0	0	0	0	0	0	0	0	0	0	0	0	0	0	0	0	0	0	0	0	0	0	0	0	0	0	0	0	0	0	0	0	1	0	0	0	0	0	0	0	0	0	0
Gm15948	5	66988816	66991207	-	Gm15948	ENSMUSG00000086964	predicted gene 15948 [Source:MGI Symbol;Acc:MGI:3801731]	-	gene	0	0	0	0	0	0	0	0	0	0	0	0	0	0	0	0	0	0	0	0	0	0	3	0	0	0	0	0	0	3	0	0	0	0	0	3	0	0	0	0	0	0	0	0	0	0	7	0	0	0	1
Gm42713	5	67038432	67039376	-	Gm42713	ENSMUSG00000106785	predicted gene 42713 [Source:MGI Symbol;Acc:MGI:5662850]	-	gene	0	0	0	0	0	0	0	0	0	0	0	0	0	0	0	0	0	0	0	0	0	0	0	0	0	0	0	0	0	0	0	0	0	0	0	0	0	0	0	0	0	0	0	0	0	0	0	0	0	0	0
Phox2b	5	67094399	67099301	-	Phox2b	ENSMUSG00000012520	paired-like homeobox 2b [Source:MGI Symbol;Acc:MGI:1100882]	-	gene	0	0	0	1	0	0	1	0	3	0	0	9	1	0	0	0	0	0	0	0	2	0	2	0	0	0	2	3	0	0	0	0	0	0	0	0	0	0	1	1	0	0	0	0	0	0	0	0	7	0	0
Gm33167	5	67127503	67130145	+	Gm33167	ENSMUSG00000106995	predicted gene, 33167 [Source:MGI Symbol;Acc:MGI:5592326]	+	gene	0	0	0	0	0	0	0	0	0	0	0	0	0	0	0	0	0	0	1	0	0	0	6	0	0	0	0	0	0	1	0	0	0	0	0	0	0	0	0	0	0	0	0	0	0	0	0	0	0	0	0
Gm42670	5	67259971	67261262	-	Gm42670	ENSMUSG00000107319	predicted gene 42670 [Source:MGI Symbol;Acc:MGI:5662807]	-	gene	99	463	242	464	412	177	81	42	185	140	327	96	64	75	95	177	345	60	86	10	22	122	109	4	17	57	15	97	13	38	44	2	0	1	8	55	8	5	38	25	107	38	5	3	35	16	221	45	166	12	57
Tmem33	5	67260565	67291461	+	Tmem33	ENSMUSG00000037720	transmembrane protein 33 [Source:MGI Symbol;Acc:MGI:1915128]	+	gene	1490	6640	2668	6126	5147	1456	1176	585	1847	1852	3426	1513	720	809	1105	1958	3231	1139	2775	331	1428	3555	4370	472	370	2853	824	4383	923	1606	1325	23	34	130	201	1791	275	75	1121	602	1663	433	284	172	1508	389	10486	1277	10567	312	1010
Slc30a9	5	67306955	67358443	+	Slc30a9	ENSMUSG00000029221	solute carrier family 30 (zinc transporter), member 9 [Source:MGI Symbol;Acc:MGI:1923690]	+	gene	2219	10683	3604	9457	9370	2647	842	906	4014	2737	5687	2083	551	1266	2690	2567	4297	1787	2094	546	1649	3347	4403	428	240	3347	1058	3960	639	1134	823	70	66	223	212	1842	113	156	2914	592	1163	251	539	445	1937	393	7296	3417	20039	283	823
Gm43698	5	67360387	67366599	+	Gm43698	ENSMUSG00000107266	predicted gene 43698 [Source:MGI Symbol;Acc:MGI:5663835]	+	gene	0	0	0	1	0	0	0	0	0	0	0	0	0	0	0	0	0	0	0	0	0	1	0	0	0	0	0	0	0	0	0	0	0	0	0	0	0	0	0	0	0	0	0	0	0	0	0	0	0	0	0
Bend4	5	67392147	67428310	-	Bend4	ENSMUSG00000092060	BEN domain containing 4 [Source:MGI Symbol;Acc:MGI:3648414]	-	gene	1631	9744	3674	9752	8919	3734	1634	832	2573	2056	3972	1294	1021	1025	1792	2158	2564	1220	2807	496	1221	2360	2383	149	319	3563	1032	3589	618	1133	1194	37	24	115	127	995	130	120	1550	417	591	357	224	196	1271	295	3483	2097	9614	161	574
Gm26756	5	67427680	67437990	+	Gm26756	ENSMUSG00000097840	predicted gene, 26756 [Source:MGI Symbol;Acc:MGI:5477250]	+	gene	3	15	3	18	12	0	0	0	4	1	8	24	1	1	2	2	3	1	1	0	0	2	1	0	0	0	0	1	0	0	3	0	0	0	0	1	0	0	0	1	0	3	0	0	0	0	0	2	4	0	0
Gm42632	5	67427993	67430403	+	Gm42632	ENSMUSG00000106832	predicted gene 42632 [Source:MGI Symbol;Acc:MGI:5662769]	+	gene	10	23	5	27	15	0	0	2	15	4	13	5	2	3	11	5	6	5	4	0	0	6	6	0	1	2	0	1	0	1	4	0	0	0	0	0	0	0	1	0	0	0	0	0	0	1	8	5	37	0	0
C330024D21Rik	5	67463897	67477632	+	C330024D21Rik	ENSMUSG00000107385	RIKEN cDNA C330024D21 gene [Source:MGI Symbol;Acc:MGI:2444116]	+	gene	111	375	163	412	332	103	124	71	152	122	141	47	35	106	98	107	177	35	133	27	67	92	74	1	9	176	24	140	24	26	96	3	2	8	5	12	13	4	73	12	51	19	14	12	77	16	90	109	495	9	2
1700025A08Rik	5	67607218	67607826	-	1700025A08Rik	ENSMUSG00000106947	RIKEN cDNA 1700025A08 gene [Source:MGI Symbol;Acc:MGI:1916650]	-	gene	0	0	0	0	0	0	0	0	1	0	0	0	0	0	0	0	2	0	1	0	0	0	0	0	0	0	3	0	0	0	0	0	0	0	0	0	0	0	0	0	0	0	0	0	0	0	0	1	0	0	0
Shisa3	5	67607882	67623552	+	Shisa3	ENSMUSG00000050010	shisa family member 3 [Source:MGI Symbol;Acc:MGI:3041225]	+	gene	13	60	22	53	63	22	49	19	40	13	29	29	24	29	7	13	10	18	85	7	19	7	23	7	11	68	6	18	3	13	51	0	0	1	0	16	7	3	9	1	5	21	4	4	4	0	27	17	53	2	8
Atp8a1	5	67618140	67847434	-	Atp8a1	ENSMUSG00000037685	ATPase, aminophospholipid transporter (APLT), class I, type 8A, member 1 [Source:MGI Symbol;Acc:MGI:1330848]	-	gene	754	3298	1241	3322	3253	1608	118	107	302	192	522	91	64	110	279	153	256	80	290	38	174	207	259	15	31	262	83	232	44	48	141	5	3	13	13	134	8	14	208	52	47	42	60	36	157	39	314	335	1223	33	49
Gm42735	5	67633663	67635308	-	Gm42735	ENSMUSG00000107041	predicted gene 42735 [Source:MGI Symbol;Acc:MGI:5662872]	-	gene	0	3	1	6	1	1	0	0	1	4	0	0	1	0	0	0	0	0	0	0	0	0	0	0	0	0	0	0	0	0	0	0	0	0	0	7	0	0	0	0	0	0	0	0	0	0	3	0	1	0	0
Gm15478	5	67642401	67646776	+	Gm15478	ENSMUSG00000085363	predicted gene 15478 [Source:MGI Symbol;Acc:MGI:3705145]	+	gene	1	1	7	5	0	1	0	0	0	0	0	0	0	0	0	0	0	0	2	0	0	0	0	0	0	0	0	0	0	0	2	0	0	0	0	0	0	0	0	0	0	1	1	0	0	0	5	0	5	0	0
Gm42737	5	67757576	67759330	-	Gm42737	ENSMUSG00000106859	predicted gene 42737 [Source:MGI Symbol;Acc:MGI:5662874]	-	gene	0	0	0	0	0	0	0	0	0	0	0	0	0	0	0	0	0	0	0	0	0	0	0	0	0	0	0	0	0	0	0	0	0	0	0	0	0	0	0	0	0	0	0	0	0	0	0	0	0	0	0
D630030B08Rik	5	67833350	67836828	-	D630030B08Rik	ENSMUSG00000106837	RIKEN cDNA D630030B08 gene [Source:MGI Symbol;Acc:MGI:2443017]	-	gene	0	0	0	0	0	0	0	0	0	0	0	0	0	0	0	0	0	0	0	0	0	0	0	0	0	0	0	0	0	0	0	0	0	0	0	0	0	0	0	0	0	0	0	0	0	0	0	0	0	0	0
Gm42466	5	67843120	67844420	-	Gm42466	ENSMUSG00000107136	predicted gene 42466 [Source:MGI Symbol;Acc:MGI:5662603]	-	gene	0	1	0	1	0	0	0	0	0	0	0	0	0	0	0	0	0	0	0	0	0	0	0	0	0	0	0	0	0	0	0	0	0	0	0	0	0	0	0	0	0	0	0	0	0	0	0	0	0	0	0
Gm15477	5	67847065	67909013	+	Gm15477	ENSMUSG00000087261	predicted gene 15477 [Source:MGI Symbol;Acc:MGI:3705209]	+	gene	2	16	1	17	18	3	2	0	1	3	0	1	0	1	0	1	0	0	0	0	0	0	0	0	0	0	0	0	0	0	0	0	0	0	0	0	0	0	0	0	0	0	0	0	1	0	0	0	0	0	0
Gm42736	5	67872882	67874234	+	Gm42736	ENSMUSG00000107206	predicted gene 42736 [Source:MGI Symbol;Acc:MGI:5662873]	+	gene	0	0	0	0	0	0	0	0	0	0	0	0	0	0	0	0	0	0	0	0	0	0	0	0	0	0	0	0	0	0	0	0	0	0	0	0	0	0	0	0	0	0	0	0	0	0	0	0	0	0	0
Gm21905	5	67927261	67946421	-	Gm21905	ENSMUSG00000095346	predicted gene, 21905 [Source:MGI Symbol;Acc:MGI:5434069]	-	gene	0	0	0	0	0	0	0	0	0	0	0	0	0	0	0	0	0	0	0	0	0	0	0	0	0	0	0	0	0	0	0	0	0	0	0	0	0	0	0	0	0	0	0	0	0	0	0	0	0	0	0
4930425K10Rik	5	67933610	67943083	-	4930425K10Rik	ENSMUSG00000106880	RIKEN cDNA 4930425K10 gene [Source:MGI Symbol;Acc:MGI:1921115]	-	gene	0	0	0	1	1	0	0	0	0	0	0	0	0	0	0	0	0	0	1	0	0	0	0	0	0	0	1	0	0	0	2	0	0	0	0	0	0	0	0	0	0	0	0	0	1	0	0	0	36	0	0
Gm5108	5	67941669	67977070	+	Gm5108	ENSMUSG00000094719	predicted gene 5108 [Source:MGI Symbol;Acc:MGI:3645064]	+	gene	0	0	0	0	0	0	0	0	0	0	0	0	0	0	0	0	0	0	0	0	0	0	0	0	0	0	0	0	0	0	0	0	0	0	0	0	0	0	0	1	0	0	0	0	0	0	0	0	0	0	0
Gm43027	5	67980671	67984361	+	Gm43027	ENSMUSG00000106897	predicted gene 43027 [Source:MGI Symbol;Acc:MGI:5663164]	+	gene	0	0	0	0	0	0	0	0	1	0	0	0	0	0	0	0	0	0	0	0	0	0	0	0	0	0	0	0	0	0	0	0	0	0	0	0	0	0	0	0	0	0	0	0	0	0	0	0	0	0	0
Grxcr1	5	68031835	68166398	+	Grxcr1	ENSMUSG00000068082	glutaredoxin, cysteine rich 1 [Source:MGI Symbol;Acc:MGI:3577767]	+	gene	0	0	1	0	0	0	0	0	2	0	0	0	0	0	0	0	0	0	0	0	0	0	0	0	0	0	0	0	0	0	0	0	0	0	0	0	0	0	0	0	0	0	0	0	0	0	0	0	0	0	0
Gm43025	5	68082489	68084374	-	Gm43025	ENSMUSG00000106747	predicted gene 43025 [Source:MGI Symbol;Acc:MGI:5663162]	-	gene	0	0	0	0	0	0	0	0	0	0	0	0	0	0	0	0	0	0	0	0	0	0	0	0	0	0	0	0	0	0	0	0	0	0	0	0	0	0	0	0	0	0	0	0	0	0	0	0	5	0	0
Gm43842	5	68957408	68960389	-	Gm43842	ENSMUSG00000107117	predicted gene 43842 [Source:MGI Symbol;Acc:MGI:5663979]	-	gene	0	0	0	0	0	0	0	0	0	0	0	0	0	0	0	0	0	0	0	0	0	0	0	0	0	0	0	0	0	0	0	0	0	0	0	0	0	0	0	0	0	0	0	0	0	0	0	0	0	0	0
Kctd8	5	69109285	69341679	-	Kctd8	ENSMUSG00000037653	potassium channel tetramerisation domain containing 8 [Source:MGI Symbol;Acc:MGI:2443804]	-	gene	1	5	0	5	5	0	0	1	5	15	6	0	0	0	0	15	6	0	6	0	1	44	55	0	0	3	0	31	1	0	1	0	0	0	1	3	0	0	3	4	0	0	0	0	2	2	0	5	54	0	0
D130004A15Rik	5	69168672	69170248	-	D130004A15Rik	ENSMUSG00000107208	RIKEN cDNA D130004A15 gene [Source:MGI Symbol;Acc:MGI:2140783]	-	gene	0	0	0	0	0	0	0	0	0	0	0	0	0	0	0	0	0	0	0	0	0	0	0	0	0	0	0	0	0	0	0	0	0	0	0	0	0	0	0	0	0	0	0	0	0	0	0	0	0	0	0
Gm43371	5	69181083	69182113	-	Gm43371	ENSMUSG00000107234	predicted gene 43371 [Source:MGI Symbol;Acc:MGI:5663508]	-	gene	0	0	0	0	0	0	0	0	0	0	0	0	0	0	0	0	0	0	0	0	0	0	0	0	0	0	0	0	0	0	0	0	0	0	0	0	0	0	0	0	0	0	0	0	0	0	0	0	0	0	0
Gm43373	5	69217421	69220290	-	Gm43373	ENSMUSG00000107363	predicted gene 43373 [Source:MGI Symbol;Acc:MGI:5663510]	-	gene	0	0	0	0	0	0	0	0	0	0	0	0	0	0	0	0	0	0	0	0	0	0	0	0	0	0	0	0	0	0	0	0	0	0	0	0	0	0	0	0	0	0	0	0	0	0	0	0	0	0	0
Gm43374	5	69221845	69224235	-	Gm43374	ENSMUSG00000106673	predicted gene 43374 [Source:MGI Symbol;Acc:MGI:5663511]	-	gene	0	0	0	0	0	0	0	0	0	0	0	0	0	0	0	0	0	0	0	0	0	0	0	0	0	0	0	0	0	0	0	0	0	0	0	0	0	0	0	0	0	0	0	0	0	0	0	0	0	0	0
Gm43230	5	69263585	69265713	-	Gm43230	ENSMUSG00000106753	predicted gene 43230 [Source:MGI Symbol;Acc:MGI:5663367]	-	gene	0	0	0	0	0	0	0	0	0	0	0	0	0	0	0	0	0	0	0	0	0	0	0	0	0	0	0	0	0	0	0	0	0	0	0	0	0	0	0	0	0	0	0	0	0	0	3	0	0	0	0
Gm43229	5	69275721	69277570	-	Gm43229	ENSMUSG00000107312	predicted gene 43229 [Source:MGI Symbol;Acc:MGI:5663366]	-	gene	0	0	0	0	0	0	0	0	0	0	0	0	0	0	0	0	0	0	0	0	0	0	0	0	0	0	0	0	0	0	0	0	0	0	0	0	0	0	0	0	0	0	0	0	0	0	3	0	0	0	0
Gm42888	5	69311707	69316067	-	Gm42888	ENSMUSG00000107148	predicted gene 42888 [Source:MGI Symbol;Acc:MGI:5663025]	-	gene	0	0	0	0	0	0	0	0	0	0	0	0	0	0	0	0	0	0	0	0	0	0	0	0	0	0	0	0	0	0	0	0	0	0	0	0	0	0	0	0	0	0	0	0	0	0	0	1	0	0	0
Gm42887	5	69503842	69504960	-	Gm42887	ENSMUSG00000106986	predicted gene 42887 [Source:MGI Symbol;Acc:MGI:5663024]	-	gene	0	0	0	0	0	0	0	0	0	0	0	0	0	0	0	0	0	0	0	0	0	0	0	0	0	0	0	0	0	0	0	0	0	0	0	0	0	0	0	0	0	0	0	0	0	0	0	0	0	0	0
Yipf7	5	69516671	69542648	-	Yipf7	ENSMUSG00000029158	Yip1 domain family, member 7 [Source:MGI Symbol;Acc:MGI:1922831]	-	gene	1	5	1	7	7	0	6	0	0	0	0	0	1	0	0	1	0	0	0	0	0	0	0	0	0	0	0	0	0	0	0	0	0	0	0	0	0	0	1	0	0	0	0	1	0	0	0	0	0	0	0
3110031N09Rik	5	69556557	69556882	-	3110031N09Rik	ENSMUSG00000107291	RIKEN cDNA 3110031N09 gene [Source:MGI Symbol;Acc:MGI:1920391]	-	gene	0	1	0	0	0	0	0	0	0	0	0	0	0	0	0	0	0	0	0	0	0	0	0	0	0	0	0	0	0	0	0	0	0	0	0	0	0	0	0	0	0	0	0	0	0	0	0	0	0	0	0
Guf1	5	69556923	69575973	+	Guf1	ENSMUSG00000029208	GUF1 homolog, GTPase [Source:MGI Symbol;Acc:MGI:2140726]	+	gene	1487	7437	2510	6172	5958	1532	732	525	1832	1876	3116	1082	514	685	1142	1624	2550	847	1616	343	1309	2907	3127	198	159	2318	619	2996	479	503	781	28	40	149	160	1470	136	91	1429	412	905	225	376	215	1510	342	6521	1825	13529	313	673
Gnpda2	5	69573108	69592340	-	Gnpda2	ENSMUSG00000029209	glucosamine-6-phosphate deaminase 2 [Source:MGI Symbol;Acc:MGI:1915230]	-	gene	1034	4754	1802	3970	4090	1468	383	257	884	718	1496	479	282	386	500	753	1384	426	758	127	684	1260	1516	55	105	1020	259	1089	260	235	274	8	17	48	64	445	59	32	552	147	353	88	153	96	550	111	2771	630	6525	96	252
Gm42653	5	70561265	70564103	+	Gm42653	ENSMUSG00000106549	predicted gene 42653 [Source:MGI Symbol;Acc:MGI:5662790]	+	gene	0	0	0	0	0	0	1	0	0	0	0	0	0	0	0	0	0	0	1	0	0	0	0	0	0	0	0	1	0	0	0	0	0	0	0	0	0	0	0	0	0	0	0	0	1	0	0	0	2	0	0
Gabrg1	5	70751047	70842617	-	Gabrg1	ENSMUSG00000001260	gamma-aminobutyric acid (GABA) A receptor, subunit gamma 1 [Source:MGI Symbol;Acc:MGI:103156]	-	gene	0	4	0	0	1	0	4	2	5	12	15	0	0	3	1	12	11	0	26	3	15	46	92	0	0	27	7	5	0	0	8	0	0	0	3	3	0	0	0	2	4	0	0	0	9	3	0	20	0	3	1
Gabra2	5	70957597	71095849	-	Gabra2	ENSMUSG00000000560	gamma-aminobutyric acid (GABA) A receptor, subunit alpha 2 [Source:MGI Symbol;Acc:MGI:95614]	-	gene	1	0	0	0	0	0	0	1	8	22	18	0	0	0	36	11	62	9	12	2	11	49	43	0	0	19	2	71	5	0	0	0	2	4	1	5	0	0	3	5	0	0	0	0	44	2	0	13	260	2	2
Cox7b2	5	71442824	71548205	-	Cox7b2	ENSMUSG00000049387	cytochrome c oxidase subunit 7B2 [Source:MGI Symbol;Acc:MGI:1925424]	-	gene	43	144	120	144	89	39	42	55	82	29	34	5	38	113	33	17	36	0	56	20	44	33	0	0	8	76	8	41	3	2	35	5	0	6	1	3	19	8	38	3	2	6	39	10	30	7	54	98	775	1	2
Gabra4	5	71569749	71658308	-	Gabra4	ENSMUSG00000029211	gamma-aminobutyric acid (GABA) A receptor, subunit alpha 4 [Source:MGI Symbol;Acc:MGI:95616]	-	gene	4	9	22	20	6	5	7	31	115	380	258	6	17	46	63	234	455	42	77	30	104	895	618	2	5	141	60	558	128	16	47	4	1	32	28	30	14	11	27	73	9	19	16	9	285	60	182	72	394	76	32
Gabrb1	5	71658113	72149037	+	Gabrb1	ENSMUSG00000029212	gamma-aminobutyric acid (GABA) A receptor, subunit beta 1 [Source:MGI Symbol;Acc:MGI:95619]	+	gene	0	4	0	3	2	0	0	1	0	11	26	7	0	0	0	9	11	0	8	0	1	12	2	0	1	3	0	20	10	2	0	0	0	0	1	0	0	0	0	0	3	1	0	0	22	5	0	1	5	2	2
Gm38562	5	71680268	71699824	-	Gm38562	ENSMUSG00000105489	predicted gene, 38562 [Source:MGI Symbol;Acc:MGI:5621447]	-	gene	0	0	0	0	0	0	0	0	0	0	0	0	0	0	0	0	0	0	0	0	0	0	0	0	0	0	0	0	0	0	0	0	0	0	0	0	0	0	0	0	0	0	0	0	3	0	0	0	1	0	0
Commd8	5	72156575	72168189	-	Commd8	ENSMUSG00000029213	COMM domain containing 8 [Source:MGI Symbol;Acc:MGI:1343485]	-	gene	1655	6721	2762	6308	5509	1954	938	674	1963	1989	3489	1190	600	896	1061	2006	3127	819	1798	314	1083	3266	3103	218	243	2311	681	3232	634	650	927	16	20	137	133	925	166	69	930	415	871	309	264	154	1234	257	5133	1214	8072	221	562
Corin	5	72300025	72504473	-	Corin	ENSMUSG00000005220	corin, serine peptidase [Source:MGI Symbol;Acc:MGI:1349451]	-	gene	6	10	1	17	17	2	4	0	0	4	0	0	0	1	0	0	0	0	2	0	0	1	0	0	0	0	2	1	0	0	4	0	0	0	0	1	0	0	0	1	0	0	0	0	6	0	0	0	0	0	0
Gm20647	5	72316354	72368048	+	Gm20647	ENSMUSG00000093400	predicted gene 20647 [Source:MGI Symbol;Acc:MGI:5313094]	+	gene	0	0	0	0	0	0	0	0	0	0	0	0	0	0	0	0	0	0	0	0	0	0	0	0	0	0	0	0	0	0	0	0	0	0	0	0	0	0	0	0	0	0	0	0	0	0	0	0	0	0	0
AU023070	5	72496200	72497104	-	AU023070	ENSMUSG00000093771	expressed sequence AU023070 [Source:MGI Symbol;Acc:MGI:3034643]	-	gene	0	0	0	0	0	0	0	0	0	0	0	0	0	0	0	0	0	0	0	0	0	0	0	0	0	0	0	0	0	0	0	0	0	0	0	0	0	0	0	0	0	0	0	0	0	0	0	0	0	0	0
Nfxl1	5	72513301	72559684	-	Nfxl1	ENSMUSG00000072889	nuclear transcription factor, X-box binding- like 1 [Source:MGI Symbol;Acc:MGI:1923646]	-	gene	1006	5075	1489	4523	4537	1353	484	314	1330	1317	3008	851	293	485	1011	1326	2160	775	1511	266	806	2202	2438	170	145	1838	625	3451	591	741	451	17	12	59	86	712	57	50	763	263	617	141	106	100	774	200	2918	919	6135	118	371
Gm43815	5	72554240	72555229	-	Gm43815	ENSMUSG00000105510	predicted gene 43815 [Source:MGI Symbol;Acc:MGI:5663952]	-	gene	4	30	8	23	13	2	0	0	3	2	6	4	0	3	2	5	17	1	5	0	6	16	25	1	0	9	3	34	3	2	5	0	0	1	0	15	0	2	3	0	9	0	0	0	10	3	23	4	47	0	10
Zar1	5	72576806	72581254	-	Zar1	ENSMUSG00000063935	zygote arrest 1 [Source:MGI Symbol;Acc:MGI:2180337]	-	gene	0	1	0	3	0	0	0	0	11	1	0	0	0	0	6	0	0	0	0	1	0	6	0	0	0	5	2	4	1	1	0	0	0	0	0	0	1	0	1	0	11	0	0	0	0	0	0	6	3	0	0
Gm5868	5	72581638	72587551	-	Gm5868	ENSMUSG00000060204	predicted gene 5868 [Source:MGI Symbol;Acc:MGI:3645333]	-	gene	0	0	0	0	0	0	0	0	0	0	0	0	0	0	0	0	0	0	2	0	0	0	1	0	0	0	1	0	0	0	3	0	0	0	0	0	0	0	2	0	0	0	0	0	0	0	0	0	13	0	0
Cnga1	5	72603696	72644275	-	Cnga1	ENSMUSG00000067220	cyclic nucleotide gated channel alpha 1 [Source:MGI Symbol;Acc:MGI:88436]	-	gene	0	0	0	0	0	0	0	0	0	0	0	0	0	0	0	0	0	0	0	0	0	0	0	0	0	0	0	0	0	0	0	0	0	0	0	0	0	0	0	0	0	0	1	0	0	0	6	0	9	0	0
4933408A14Rik	5	72644410	72646552	+	4933408A14Rik	ENSMUSG00000106136	RIKEN cDNA 4933408A14 gene [Source:MGI Symbol;Acc:MGI:1921334]	+	gene	0	0	0	0	0	0	0	0	0	0	0	0	0	0	0	0	0	0	0	0	0	0	0	0	0	0	0	0	0	0	0	0	0	0	0	0	0	0	0	0	0	0	0	0	0	0	0	0	0	0	0
Nipal1	5	72647795	72671078	+	Nipal1	ENSMUSG00000067219	NIPA-like domain containing 1 [Source:MGI Symbol;Acc:MGI:1917951]	+	gene	1	36	10	23	11	5	9	0	0	4	15	4	9	0	12	1	33	9	18	0	6	12	72	2	1	3	1	12	4	13	4	0	0	0	0	0	0	0	0	3	0	0	0	0	0	2	0	0	0	3	0
Txk	5	72695978	72752777	-	Txk	ENSMUSG00000054892	TXK tyrosine kinase [Source:MGI Symbol;Acc:MGI:102960]	-	gene	0	0	1	0	0	0	0	0	0	0	4	0	0	0	0	0	0	0	0	0	0	0	0	0	0	0	0	0	0	1	0	0	0	0	0	0	0	0	0	0	0	0	0	0	0	0	0	0	0	0	1
Tec	5	72755716	72868483	-	Tec	ENSMUSG00000029217	tec protein tyrosine kinase [Source:MGI Symbol;Acc:MGI:98662]	-	gene	107	546	170	368	345	203	46	32	98	128	211	40	30	54	67	134	160	109	131	18	66	185	193	12	24	156	45	296	39	89	47	0	0	4	9	36	12	2	33	15	25	17	7	8	50	26	132	37	253	14	28
Gm43499	5	72809968	72812074	-	Gm43499	ENSMUSG00000106739	predicted gene 43499 [Source:MGI Symbol;Acc:MGI:5663636]	-	gene	0	0	0	0	1	0	0	0	0	0	0	0	0	0	0	0	0	0	0	0	0	0	0	0	0	0	0	0	0	0	0	0	0	0	0	0	0	0	0	0	0	0	0	0	0	0	0	0	0	0	0
Gm9870	5	72912587	72914942	-	Gm9870	ENSMUSG00000052154	predicted gene 9870 [Source:MGI Symbol;Acc:MGI:3708720]	-	gene	99	595	20	589	473	23	40	9	58	36	83	4	11	24	20	46	66	3	16	1	4	17	12	0	1	10	5	28	3	2	13	0	0	2	2	9	0	2	8	2	6	13	0	1	6	0	6	19	29	0	8
Slain2	5	72914304	72978829	+	Slain2	ENSMUSG00000036087	SLAIN motif family, member 2 [Source:MGI Symbol;Acc:MGI:1923241]	+	gene	2059	10270	2867	8975	9081	3107	1021	414	1399	1159	2618	954	547	629	995	1304	2106	767	1773	281	942	2251	2421	220	193	1989	575	2943	568	911	879	27	20	82	73	883	103	48	844	268	390	230	173	122	851	197	3147	975	6256	100	426
Gm10135	5	72965808	72974702	-	Gm10135	ENSMUSG00000063656	predicted gene 10135 [Source:MGI Symbol;Acc:MGI:3710643]	-	gene	99	403	140	438	384	240	51	12	55	58	108	34	23	35	69	48	100	19	83	9	37	136	132	11	7	103	33	173	18	46	33	1	0	3	1	35	2	2	35	9	14	7	5	3	45	8	98	32	111	4	15
Slc10a4	5	73006883	73012955	+	Slc10a4	ENSMUSG00000029219	solute carrier family 10 (sodium/bile acid cotransporter family), member 4 [Source:MGI Symbol;Acc:MGI:3606480]	+	gene	0	3	0	4	5	1	0	0	0	0	0	0	0	0	0	0	0	0	0	0	0	0	0	0	0	5	0	0	1	0	1	0	0	0	0	0	1	0	0	0	0	0	0	0	2	0	0	0	14	0	0
Gm42668	5	73015199	73017685	+	Gm42668	ENSMUSG00000107373	predicted gene 42668 [Source:MGI Symbol;Acc:MGI:5662805]	+	gene	0	0	0	0	0	0	0	0	0	0	0	0	0	0	0	0	0	0	0	0	0	0	0	0	0	0	0	0	0	0	0	0	0	0	0	0	0	0	0	0	0	0	0	0	0	0	0	0	0	0	0
Fryl	5	73019987	73256619	-	Fryl	ENSMUSG00000070733	FRY like transcription coactivator [Source:MGI Symbol;Acc:MGI:1919563]	-	gene	1556	7169	2327	6526	6465	2833	577	272	737	825	2622	989	367	408	654	977	1400	803	950	123	343	1081	1461	118	104	841	236	1335	363	560	582	18	12	62	72	873	30	46	652	212	383	152	91	121	586	144	2332	800	4235	131	422
Gm42572	5	73041777	73045154	-	Gm42572	ENSMUSG00000107171	predicted gene 42572 [Source:MGI Symbol;Acc:MGI:5662709]	-	gene	4	10	5	1	5	0	0	3	0	3	4	0	0	0	0	4	0	6	0	0	0	0	0	0	0	1	0	3	0	1	0	0	0	0	0	6	0	0	0	1	0	0	0	0	3	0	0	2	26	2	0
1700071G01Rik	5	73157014	73157884	+	1700071G01Rik	ENSMUSG00000086376	RIKEN cDNA 1700071G01 gene [Source:MGI Symbol;Acc:MGI:1920735]	+	gene	0	0	0	0	0	0	0	0	0	0	0	0	0	0	0	0	0	0	0	0	0	0	0	0	0	0	0	0	0	0	0	0	0	0	0	0	0	0	0	0	0	0	0	0	0	0	0	0	0	0	0
Gm42571	5	73187954	73190417	-	Gm42571	ENSMUSG00000107109	predicted gene 42571 [Source:MGI Symbol;Acc:MGI:5662708]	-	gene	0	0	3	0	0	0	0	0	0	0	0	0	0	2	0	0	0	0	0	0	3	0	0	0	0	0	0	0	0	0	0	0	0	0	0	0	0	0	0	0	0	0	0	0	0	0	0	0	0	0	0
Gm17207	5	73210156	73212643	-	Gm17207	ENSMUSG00000090561	predicted gene 17207 [Source:MGI Symbol;Acc:MGI:4938034]	-	gene	1	5	0	3	1	0	0	0	0	0	0	0	0	0	0	0	6	0	1	0	0	0	0	0	0	0	0	0	0	0	0	0	0	0	0	0	0	0	0	0	0	0	0	0	0	0	0	0	0	0	0
Gm34411	5	73263429	73268986	+	Gm34411	ENSMUSG00000107087	predicted gene, 34411 [Source:MGI Symbol;Acc:MGI:5593570]	+	gene	0	0	0	0	0	0	0	0	0	0	1	0	0	0	0	0	0	0	0	0	0	0	0	0	0	0	0	0	0	0	0	0	0	0	0	0	0	0	0	0	0	0	0	0	0	0	0	0	0	0	0
1700025M24Rik	5	73268581	73284187	-	1700025M24Rik	ENSMUSG00000100175	RIKEN cDNA 1700025M24 gene [Source:MGI Symbol;Acc:MGI:1919526]	-	gene	0	0	0	0	0	0	0	0	0	0	1	0	0	0	0	0	0	0	0	0	0	0	0	0	0	0	0	3	0	0	0	0	0	0	0	0	0	0	0	0	0	0	0	0	0	0	0	0	0	0	0
Gm42734	5	73272872	73273749	+	Gm42734	ENSMUSG00000106999	predicted gene 42734 [Source:MGI Symbol;Acc:MGI:5662871]	+	gene	0	0	0	0	0	0	0	0	0	0	0	0	0	0	0	0	0	0	0	0	0	0	0	0	0	0	0	0	0	0	0	0	0	0	0	0	0	0	0	0	0	0	0	0	0	0	0	0	0	0	0
Ociad1	5	73292784	73314069	+	Ociad1	ENSMUSG00000029152	OCIA domain containing 1 [Source:MGI Symbol;Acc:MGI:1915345]	+	gene	3337	14639	5585	13462	12497	4175	2294	1542	4681	4224	9101	3505	1259	2286	2891	4606	8454	2855	4222	748	2088	6124	6173	554	536	4976	1457	7547	1194	1721	1980	71	51	292	342	4182	311	190	2263	1001	4026	634	479	369	2801	604	19162	2699	19328	628	2926
Gm42733	5	73308059	73308577	-	Gm42733	ENSMUSG00000107292	predicted gene 42733 [Source:MGI Symbol;Acc:MGI:5662870]	-	gene	56	346	80	240	290	77	23	20	30	62	127	90	4	25	37	75	126	110	40	7	8	50	44	12	1	32	4	64	12	21	14	0	0	2	4	113	6	3	53	7	50	6	10	9	34	10	244	42	423	10	65
Gm42732	5	73311364	73312560	+	Gm42732	ENSMUSG00000107331	predicted gene 42732 [Source:MGI Symbol;Acc:MGI:5662869]	+	gene	86	348	106	289	297	94	18	15	69	55	132	117	13	21	51	82	149	90	42	7	25	18	61	2	7	46	12	103	10	9	20	0	0	5	10	124	7	5	49	13	41	8	14	12	56	13	493	43	414	15	57
Ociad2	5	73322199	73341028	-	Ociad2	ENSMUSG00000029153	OCIA domain containing 2 [Source:MGI Symbol;Acc:MGI:1916377]	-	gene	101	411	132	368	284	117	209	23	63	55	155	140	64	13	27	72	183	246	102	14	38	167	192	32	8	49	13	151	51	233	56	1	0	14	13	123	13	2	23	30	93	17	3	3	67	28	882	28	220	30	90
Cwh43	5	73406075	73453435	+	Cwh43	ENSMUSG00000029154	cell wall biogenesis 43 C-terminal homolog [Source:MGI Symbol;Acc:MGI:2444131]	+	gene	3	34	22	19	26	14	4	0	4	11	11	0	0	5	0	1	5	0	4	0	0	0	2	0	0	2	1	3	0	8	0	0	0	0	0	1	0	0	0	0	0	0	0	0	1	0	1	0	0	0	0
Gm43798	5	73459329	73459722	-	Gm43798	ENSMUSG00000106675	predicted gene 43798 [Source:MGI Symbol;Acc:MGI:5663935]	-	gene	0	0	0	0	0	0	0	0	0	0	0	0	0	0	0	0	0	0	0	0	0	0	0	0	0	0	0	0	0	0	0	0	0	0	0	0	0	0	0	0	0	0	0	0	0	0	0	0	0	0	0
Dcun1d4	5	73481000	73560794	+	Dcun1d4	ENSMUSG00000051674	DCN1, defective in cullin neddylation 1, domain containing 4 (S. cerevisiae) [Source:MGI Symbol;Acc:MGI:2140972]	+	gene	1337	6198	2346	5184	4956	1818	929	524	1426	971	1593	451	484	721	821	935	1471	444	1498	269	800	2046	2330	153	144	1697	473	1879	337	470	1014	30	17	77	84	283	142	63	503	238	340	217	143	75	714	163	1172	992	4052	103	117
Lrrc66	5	73606642	73632526	-	Lrrc66	ENSMUSG00000067206	leucine rich repeat containing 66 [Source:MGI Symbol;Acc:MGI:2387634]	-	gene	0	0	0	0	0	1	0	0	0	2	0	0	0	0	0	0	0	0	0	0	0	3	2	0	0	0	0	3	2	0	0	0	0	0	0	0	0	0	0	0	0	0	0	0	0	0	0	0	0	0	0
Sgcb	5	73632749	73647790	-	Sgcb	ENSMUSG00000029156	sarcoglycan, beta (dystrophin-associated glycoprotein) [Source:MGI Symbol;Acc:MGI:1346523]	-	gene	126	804	294	570	483	157	130	65	328	302	752	247	47	93	217	325	813	272	166	52	143	538	704	53	20	267	109	548	109	135	72	4	2	18	24	281	20	7	138	87	128	21	23	22	286	54	904	189	1785	57	138
Gm43799	5	73647013	73647591	-	Gm43799	ENSMUSG00000106773	predicted gene 43799 [Source:MGI Symbol;Acc:MGI:5663936]	-	gene	0	0	0	0	0	0	0	0	0	0	0	0	0	0	0	0	0	0	0	0	0	0	0	0	0	0	0	0	0	0	0	0	0	0	0	0	0	0	0	0	0	0	0	0	0	0	0	0	0	0	0
Spata18	5	73651379	73679512	+	Spata18	ENSMUSG00000029155	spermatogenesis associated 18 [Source:MGI Symbol;Acc:MGI:1920722]	+	gene	0	18	2	10	20	6	2	1	2	0	0	0	0	1	8	0	0	0	2	1	3	0	0	0	0	0	0	1	0	0	2	0	0	0	0	0	0	0	0	0	0	0	0	0	0	0	0	0	0	0	0
1700019F05Rik	5	73912896	73920421	+	1700019F05Rik	ENSMUSG00000107027	RIKEN cDNA 1700019F05 gene [Source:MGI Symbol;Acc:MGI:1916652]	+	gene	0	0	0	0	0	0	0	0	0	0	0	0	0	0	0	0	0	0	0	0	0	0	0	0	0	0	0	0	0	0	0	0	0	0	0	0	0	0	0	0	0	0	0	0	0	0	0	0	0	0	0
C78283	5	73946381	73948376	+	C78283	ENSMUSG00000106968	expressed sequence C78283 [Source:MGI Symbol;Acc:MGI:2141303]	+	gene	418	1578	1337	1688	1600	539	94	58	41	10	10	0	34	54	2	26	49	9	164	19	34	19	11	0	14	110	14	23	8	1	156	0	0	5	0	0	41	11	34	3	38	40	29	7	31	2	142	123	261	5	2
Usp46	5	73998453	74068431	-	Usp46	ENSMUSG00000054814	ubiquitin specific peptidase 46 [Source:MGI Symbol;Acc:MGI:1916977]	-	gene	1892	8432	3667	7894	7629	2745	353	267	1384	837	1810	942	225	372	859	831	1528	711	880	186	605	1258	1455	232	95	1373	375	1445	280	646	420	17	17	49	70	796	58	37	719	194	710	84	101	94	561	130	3287	842	5497	86	417
Usp46os1	5	74014215	74029680	+	Usp46os1	ENSMUSG00000087250	ubiquitin specific peptidase 46, opposite strand 1 [Source:MGI Symbol;Acc:MGI:1921549]	+	gene	65	284	139	282	241	144	15	8	51	32	71	53	5	10	19	30	24	10	11	2	24	30	31	8	2	22	5	31	10	12	7	1	1	1	0	19	0	2	18	6	18	1	0	3	10	3	89	18	298	0	20
Usp46os2	5	74032268	74040003	+	Usp46os2	ENSMUSG00000086234	ubiquitin specific peptidase 46, opposite strand 2 [Source:MGI Symbol;Acc:MGI:1924246]	+	gene	157	733	332	699	676	350	41	23	103	71	185	79	17	39	42	76	130	41	45	10	31	68	81	12	2	85	14	97	17	40	20	0	0	0	2	70	3	3	43	18	46	5	6	3	29	6	199	46	247	9	45
Gm43417	5	74048299	74053505	-	Gm43417	ENSMUSG00000106993	predicted gene 43417 [Source:MGI Symbol;Acc:MGI:5663554]	-	gene	0	9	2	2	3	1	0	0	0	0	0	0	0	0	0	0	1	0	0	0	1	0	0	0	0	0	0	0	0	0	0	0	0	0	0	0	0	0	0	0	0	0	0	0	0	0	0	0	10	0	0
Gm43415	5	74060038	74060787	+	Gm43415	ENSMUSG00000106973	predicted gene 43415 [Source:MGI Symbol;Acc:MGI:5663552]	+	gene	0	2	0	0	0	0	0	0	0	0	0	0	0	0	0	0	0	0	0	0	0	0	0	0	0	0	0	0	0	0	0	0	0	0	0	0	0	0	0	0	0	0	0	0	0	0	0	0	0	0	0
Gm43416	5	74092137	74093151	-	Gm43416	ENSMUSG00000107255	predicted gene 43416 [Source:MGI Symbol;Acc:MGI:5663553]	-	gene	10	37	4	35	34	5	3	1	6	7	7	0	2	4	0	8	3	4	0	0	0	0	0	0	0	0	0	0	0	0	0	0	0	0	0	0	0	0	0	0	0	0	0	0	0	0	0	0	2	0	0
Dancr	5	74093060	74095406	+	Dancr	ENSMUSG00000106943	differentiation antagonizing non-protein coding RNA [Source:MGI Symbol;Acc:MGI:1917286]	+	gene	568	2533	514	1972	1735	226	401	181	190	558	372	291	215	310	201	712	329	146	543	73	148	434	391	43	63	341	101	653	53	118	270	9	3	28	30	208	46	10	116	60	170	119	40	18	327	67	574	176	1396	57	78
A330058E17Rik	5	74172161	74176050	-	A330058E17Rik	ENSMUSG00000106735	RIKEN cDNA A330058E17 gene [Source:MGI Symbol;Acc:MGI:2442263]	-	gene	0	0	0	1	1	0	0	0	0	1	0	0	0	0	0	0	0	0	0	0	0	0	0	0	0	0	0	0	0	0	0	0	0	0	0	0	0	0	0	0	0	0	0	0	0	0	0	0	0	0	0
Rasl11b	5	74195286	74199481	+	Rasl11b	ENSMUSG00000049907	RAS-like, family 11, member B [Source:MGI Symbol;Acc:MGI:1916189]	+	gene	94	537	242	574	456	121	27	38	145	113	321	496	28	67	75	139	280	264	127	11	42	122	212	76	15	98	26	177	39	195	55	1	1	2	10	245	6	6	70	22	123	11	13	13	37	15	712	73	409	23	126
Scfd2	5	74204816	74531759	-	Scfd2	ENSMUSG00000062110	Sec1 family domain containing 2 [Source:MGI Symbol;Acc:MGI:2443446]	-	gene	174	1164	400	936	775	237	329	126	228	232	223	47	167	185	159	326	146	6	345	41	79	236	239	10	44	363	103	439	68	72	203	2	0	13	3	19	19	11	94	27	9	62	17	16	83	17	83	90	330	11	8
Gm42599	5	74249148	74249616	-	Gm42599	ENSMUSG00000107209	predicted gene 42599 [Source:MGI Symbol;Acc:MGI:5662736]	-	gene	0	0	0	0	0	0	0	0	0	0	0	0	0	0	0	0	0	0	0	0	0	0	0	0	0	0	0	0	0	0	0	0	0	0	0	0	0	0	0	0	0	0	0	0	0	0	0	0	0	0	0
6720475M21Rik	5	74367163	74369915	-	6720475M21Rik	ENSMUSG00000107009	RIKEN cDNA 6720475M21 gene [Source:MGI Symbol;Acc:MGI:1925146]	-	gene	0	0	0	0	0	0	1	0	0	0	0	0	0	0	0	0	0	0	0	0	0	0	0	0	0	0	0	0	0	0	0	0	0	0	0	0	0	0	0	0	0	0	0	0	0	0	0	0	0	0	0
Gm43167	5	74429500	74431105	-	Gm43167	ENSMUSG00000106992	predicted gene 43167 [Source:MGI Symbol;Acc:MGI:5663304]	-	gene	0	0	0	0	0	0	0	0	0	1	0	0	0	0	0	0	0	0	5	0	0	0	0	0	0	0	0	0	0	0	0	0	0	0	0	0	0	0	0	0	0	0	0	0	0	0	0	0	0	0	0
Fip1l1	5	74535449	74598800	+	Fip1l1	ENSMUSG00000029227	FIP1 like 1 (S. cerevisiae) [Source:MGI Symbol;Acc:MGI:1914149]	+	gene	3599	17657	6226	15760	14650	6277	2252	1063	3484	3997	8360	2406	1233	1481	2657	4045	6032	2136	2617	474	1470	4841	4930	343	274	3340	926	4982	771	1092	1412	44	28	241	231	2251	175	107	1417	647	1290	421	290	187	2127	504	8492	2029	10954	320	1232
Gm43747	5	74575947	74577276	+	Gm43747	ENSMUSG00000107165	predicted gene 43747 [Source:MGI Symbol;Acc:MGI:5663884]	+	gene	5	4	11	13	14	1	8	0	2	5	22	26	0	3	0	0	8	2	4	3	1	1	7	0	0	7	5	10	1	0	3	0	0	0	0	13	0	0	12	1	0	1	4	4	8	0	87	12	120	4	7
Lnx1	5	74592447	74702912	-	Lnx1	ENSMUSG00000029228	ligand of numb-protein X 1 [Source:MGI Symbol;Acc:MGI:1278335]	-	gene	168	654	243	542	554	177	71	32	124	120	161	130	48	45	76	97	138	81	104	37	95	253	179	20	7	148	54	211	33	64	71	3	4	17	14	86	11	2	103	51	46	13	17	8	125	20	323	114	648	17	39
Gm15984	5	74702598	74728605	+	Gm15984	ENSMUSG00000085657	predicted gene 15984 [Source:MGI Symbol;Acc:MGI:3802050]	+	gene	0	2	1	1	4	2	0	1	0	0	1	0	0	0	4	0	0	0	0	0	0	0	0	0	0	0	0	0	0	1	0	0	0	0	0	0	0	0	0	0	0	0	0	0	0	0	0	0	0	0	0
Gm15985	5	74731516	74734451	-	Gm15985	ENSMUSG00000085497	predicted gene 15985 [Source:MGI Symbol;Acc:MGI:3801786]	-	gene	0	0	0	0	0	0	0	0	3	0	2	0	0	0	4	0	0	0	0	0	0	0	0	0	0	5	0	0	0	0	0	0	0	0	0	0	0	0	0	0	0	0	0	1	0	0	0	0	0	0	0
Gm42575	5	74749882	74754438	+	Gm42575	ENSMUSG00000106987	predicted gene 42575 [Source:MGI Symbol;Acc:MGI:5662712]	+	gene	0	0	0	0	0	0	0	0	0	0	0	0	0	0	0	0	0	0	0	0	0	0	0	0	0	0	0	0	0	0	0	0	0	0	0	0	0	0	0	0	0	0	0	0	0	0	0	0	0	0	0
Gm6116	5	74949190	74966368	+	Gm6116	ENSMUSG00000072874	predicted gene 6116 [Source:MGI Symbol;Acc:MGI:3644088]	+	gene	0	0	0	0	0	0	0	0	0	0	0	0	0	0	0	0	0	0	0	0	0	2	0	0	0	0	0	0	0	0	0	0	0	0	0	0	0	0	0	0	0	0	0	0	0	0	0	0	0	0	0
Gm42577	5	74985856	74989066	-	Gm42577	ENSMUSG00000107306	predicted gene 42577 [Source:MGI Symbol;Acc:MGI:5662714]	-	gene	0	1	1	3	0	3	0	0	0	0	0	0	0	0	0	0	0	0	0	0	0	2	1	0	0	3	0	2	0	0	0	0	0	0	0	0	0	0	0	0	0	0	0	0	0	0	0	0	33	0	0
Chic2	5	74997988	75044774	-	Chic2	ENSMUSG00000029229	cysteine-rich hydrophobic domain 2 [Source:MGI Symbol;Acc:MGI:1921527]	-	gene	750	3725	1166	3024	3040	671	531	297	917	801	1395	422	243	440	459	733	1219	328	863	125	469	1281	1411	125	105	943	290	1217	242	486	403	10	15	54	48	463	72	39	358	173	552	129	77	63	457	119	2334	528	3193	71	293
Gm42576	5	75020236	75023081	-	Gm42576	ENSMUSG00000107205	predicted gene 42576 [Source:MGI Symbol;Acc:MGI:5662713]	-	gene	0	5	3	3	5	3	0	0	0	0	5	0	0	0	0	0	10	0	0	0	3	5	1	0	0	5	0	2	0	3	2	0	0	0	0	17	0	0	5	0	11	0	0	2	5	1	75	8	101	0	3
Gsx2	5	75075601	75077893	+	Gsx2	ENSMUSG00000035946	GS homeobox 2 [Source:MGI Symbol;Acc:MGI:95843]	+	gene	53	251	82	295	327	47	0	0	2	0	7	0	0	0	0	0	0	0	0	0	0	0	0	0	0	0	0	1	0	0	0	0	0	0	0	0	0	0	0	0	0	0	0	0	0	0	5	0	0	0	2
Gm19583	5	75110321	75147107	+	Gm19583	ENSMUSG00000107192	predicted gene, 19583 [Source:MGI Symbol;Acc:MGI:5011768]	+	gene	3	21	1	9	19	10	0	0	1	4	0	0	0	0	0	0	3	0	0	0	0	0	0	0	0	0	0	0	0	1	0	0	0	0	0	0	0	0	0	0	0	0	0	0	0	0	0	0	0	0	0
Pdgfra	5	75152292	75198215	+	Pdgfra	ENSMUSG00000029231	platelet derived growth factor receptor, alpha polypeptide [Source:MGI Symbol;Acc:MGI:97530]	+	gene	13	86	61	87	69	59	43	48	172	314	391	828	21	28	116	189	287	322	76	14	68	131	754	167	20	209	109	1989	315	1117	15	0	0	6	18	258	16	11	326	518	783	5	3	14	209	61	877	9	66	13	66
Gm42802	5	75153055	75153653	-	Gm42802	ENSMUSG00000106760	predicted gene 42802 [Source:MGI Symbol;Acc:MGI:5662939]	-	gene	0	0	0	0	0	0	0	0	0	0	0	0	0	0	0	0	0	6	0	0	0	0	1	0	0	0	0	1	0	0	0	0	0	0	0	0	0	0	0	0	0	0	0	0	0	0	0	0	0	0	0
Gm42803	5	75154885	75155335	-	Gm42803	ENSMUSG00000107245	predicted gene 42803 [Source:MGI Symbol;Acc:MGI:5662940]	-	gene	0	0	0	0	0	0	0	0	0	2	0	3	0	0	0	0	0	0	0	0	0	0	0	0	0	0	0	0	0	1	0	0	0	0	0	0	0	0	0	0	3	0	0	0	0	0	0	0	0	0	0
Gm42800	5	75387775	75399372	-	Gm42800	ENSMUSG00000107386	predicted gene 42800 [Source:MGI Symbol;Acc:MGI:5662937]	-	gene	0	0	0	0	0	0	0	0	0	0	0	0	0	0	0	0	0	0	0	0	0	0	0	0	0	0	0	0	0	0	0	0	0	0	0	0	0	0	0	0	0	0	0	0	0	0	0	0	0	0	0
Kit	5	75574916	75656722	+	Kit	ENSMUSG00000005672	KIT proto-oncogene receptor tyrosine kinase [Source:MGI Symbol;Acc:MGI:96677]	+	gene	5924	28985	9068	26326	26484	10332	379	174	657	604	2523	370	171	208	484	557	1440	239	432	88	316	897	1237	48	42	494	240	1370	236	338	395	8	10	29	83	650	46	32	380	204	362	90	46	47	306	90	1767	320	2315	88	433
Gm43101	5	75727605	75735967	+	Gm43101	ENSMUSG00000106754	predicted gene 43101 [Source:MGI Symbol;Acc:MGI:5663238]	+	gene	0	0	0	0	1	0	0	0	0	0	0	0	0	0	0	0	0	0	0	0	0	0	0	0	0	0	0	0	0	0	0	0	0	0	0	0	0	0	0	0	0	0	0	0	0	0	0	0	0	0	0
Gm43102	5	75737882	75740205	+	Gm43102	ENSMUSG00000107251	predicted gene 43102 [Source:MGI Symbol;Acc:MGI:5663239]	+	gene	0	0	0	0	0	0	0	0	0	0	0	0	0	0	0	0	0	0	0	0	0	0	0	0	0	0	0	0	0	0	0	0	0	0	0	0	0	0	0	0	0	0	0	0	0	0	0	0	0	0	0
Gm43100	5	75753556	75758886	-	Gm43100	ENSMUSG00000106726	predicted gene 43100 [Source:MGI Symbol;Acc:MGI:5663237]	-	gene	0	0	0	0	0	0	0	0	0	0	0	0	0	0	0	0	0	0	0	0	0	0	0	0	0	0	0	0	0	0	0	0	0	0	0	0	0	0	0	0	0	0	0	0	0	0	0	0	0	0	0
Gm19590	5	75833035	75835645	-	Gm19590	ENSMUSG00000107061	predicted gene, 19590 [Source:MGI Symbol;Acc:MGI:5011775]	-	gene	0	0	0	0	0	0	0	0	0	0	0	0	2	0	0	0	0	0	0	0	0	0	0	0	0	8	0	4	0	0	0	0	0	0	0	0	0	0	0	0	0	0	0	0	3	0	0	0	0	0	0
Gm38180	5	75846089	75848210	+	Gm38180	ENSMUSG00000103684	predicted gene, 38180 [Source:MGI Symbol;Acc:MGI:5611408]	+	gene	0	0	0	0	0	0	0	0	0	0	0	0	0	0	0	0	0	0	0	0	0	0	0	0	0	0	0	0	0	0	0	0	0	0	0	0	0	0	0	0	0	0	0	0	0	0	0	0	0	0	0
Gm28865	5	75849238	75852958	-	Gm28865	ENSMUSG00000100936	predicted gene 28865 [Source:MGI Symbol;Acc:MGI:5579571]	-	gene	0	0	0	0	0	0	0	0	0	0	0	0	0	0	0	0	0	0	0	0	0	0	0	0	0	0	0	0	0	0	0	0	0	0	0	0	0	0	0	0	0	0	0	0	0	0	0	0	0	0	0
Kdr	5	75932827	75978458	-	Kdr	ENSMUSG00000062960	kinase insert domain protein receptor [Source:MGI Symbol;Acc:MGI:96683]	-	gene	0	8	9	15	1	17	107	13	41	40	87	11	31	4	40	90	58	46	84	23	95	298	265	14	29	202	85	689	90	25	35	0	3	4	2	31	5	0	11	2	6	10	0	2	43	15	159	20	198	3	2
Gm32780	5	76043098	76055899	+	Gm32780	ENSMUSG00000106756	predicted gene, 32780 [Source:MGI Symbol;Acc:MGI:5591939]	+	gene	0	0	0	0	0	0	0	0	0	0	0	0	0	0	0	0	0	0	0	0	0	0	0	0	0	0	0	0	0	0	0	0	0	0	0	0	0	0	0	0	0	0	0	0	0	0	0	0	0	0	0
Srd5a3	5	76140271	76155504	+	Srd5a3	ENSMUSG00000029233	steroid 5 alpha-reductase 3 [Source:MGI Symbol;Acc:MGI:1930252]	+	gene	298	1280	423	1257	947	303	133	93	471	601	1186	217	91	155	297	686	922	272	311	57	187	736	761	60	30	490	148	1017	160	251	90	1	0	30	36	208	9	2	196	116	131	36	19	27	223	75	628	240	1763	69	119
Tmem165	5	76183880	76209245	+	Tmem165	ENSMUSG00000029234	transmembrane protein 165 [Source:MGI Symbol;Acc:MGI:894407]	+	gene	2127	9516	3793	9154	8054	2309	1054	916	2803	2854	4072	1602	691	1217	1852	2788	4059	1022	3440	571	2138	5665	4736	320	411	3883	1267	5885	982	1280	1331	45	52	205	238	1521	219	92	1680	577	1229	362	440	241	1890	467	7480	2158	15978	417	916
Clock	5	76209868	76304792	-	Clock	ENSMUSG00000029238	circadian locomotor output cycles kaput [Source:MGI Symbol;Acc:MGI:99698]	-	gene	1233	5832	2138	5075	5487	1821	583	246	549	589	1381	544	319	335	370	651	1120	575	755	111	353	1011	1668	157	101	732	251	1311	330	538	468	14	8	35	51	743	67	32	378	136	305	147	102	67	505	116	2373	514	3089	70	309
Gm43658	5	76297600	76301775	-	Gm43658	ENSMUSG00000106815	predicted gene 43658 [Source:MGI Symbol;Acc:MGI:5663795]	-	gene	1	7	4	9	4	0	0	0	0	0	0	3	0	0	0	0	0	0	0	0	0	0	0	0	0	0	0	0	0	0	0	0	0	0	0	1	0	0	0	0	2	0	0	0	0	0	29	7	0	0	0
Gm7467	5	76304876	76305527	+	Gm7467	ENSMUSG00000098449	predicted gene 7467 [Source:MGI Symbol;Acc:MGI:3648350]	+	gene	0	6	0	8	3	1	0	0	0	0	3	0	0	1	0	1	9	0	0	0	0	0	0	0	0	0	0	0	0	1	0	0	0	0	0	4	0	0	0	1	3	0	0	0	0	0	0	0	10	0	0
Pdcl2	5	76312115	76331156	-	Pdcl2	ENSMUSG00000029235	phosducin-like 2 [Source:MGI Symbol;Acc:MGI:1890655]	-	gene	224	928	519	1035	940	440	42	16	23	10	3	0	30	19	27	6	0	0	61	12	18	10	12	0	10	27	6	11	7	1	38	0	0	0	0	0	15	4	22	2	0	7	13	2	15	0	53	49	159	0	0
4930432L08Rik	5	76331238	76341885	+	4930432L08Rik	ENSMUSG00000087037	RIKEN cDNA 4930432L08 gene [Source:MGI Symbol;Acc:MGI:1921871]	+	gene	0	0	0	0	0	0	0	0	0	0	0	0	0	0	0	0	0	0	0	0	0	0	0	0	0	0	0	0	0	0	0	0	0	0	0	0	0	0	0	0	0	0	0	0	0	0	8	0	0	0	0
Nmu	5	76333495	76363788	-	Nmu	ENSMUSG00000029236	neuromedin U [Source:MGI Symbol;Acc:MGI:1860476]	-	gene	0	4	1	1	3	0	3	0	1	0	0	0	0	0	0	0	0	0	1	0	3	0	0	0	0	3	0	0	0	0	3	0	0	0	0	0	0	0	0	0	0	0	0	0	0	0	0	1	2	0	0
Gm7271	5	76484040	76516649	+	Gm7271	ENSMUSG00000091204	predicted gene 7271 [Source:MGI Symbol;Acc:MGI:3647743]	+	gene	0	0	0	0	0	0	0	0	0	0	0	0	0	0	0	0	0	0	0	0	0	0	0	0	0	0	0	0	0	0	0	0	0	0	0	0	0	0	0	0	0	0	0	0	0	0	0	0	0	0	0
Exoc1	5	76529311	76570294	+	Exoc1	ENSMUSG00000036435	exocyst complex component 1 [Source:MGI Symbol;Acc:MGI:2445020]	+	gene	1341	6042	2070	5634	5199	1514	1006	572	1363	1504	2650	808	530	859	1119	1616	2289	614	1420	255	633	1790	1844	112	186	1759	511	2765	381	559	855	23	16	71	94	523	87	48	567	256	294	251	200	94	796	167	1911	897	3927	136	228
Cep135	5	76588698	76646466	+	Cep135	ENSMUSG00000036403	centrosomal protein 135 [Source:MGI Symbol;Acc:MGI:2681869]	+	gene	855	4053	1112	3501	3340	1088	619	349	856	755	1259	289	379	460	670	876	937	379	898	160	429	1121	1213	72	93	1186	379	1473	272	317	420	10	10	36	56	238	43	19	255	127	169	126	82	41	425	104	567	469	2294	83	87
A730089K16Rik	5	76655929	76658355	-	A730089K16Rik	ENSMUSG00000103529	RIKEN cDNA A730089K16 gene [Source:MGI Symbol;Acc:MGI:2443970]	-	gene	4	4	0	8	3	0	0	0	14	16	13	3	0	0	6	22	34	0	2	3	9	30	50	0	0	37	9	17	6	5	0	0	0	0	0	4	0	0	0	1	0	0	0	0	6	2	0	4	9	1	1
C530008M17Rik	5	76656512	76873554	+	C530008M17Rik	ENSMUSG00000036377	RIKEN cDNA C530008M17 gene [Source:MGI Symbol;Acc:MGI:2444817]	+	gene	92	571	93	466	441	141	20	39	282	511	1251	273	17	61	282	584	971	284	123	61	212	928	1394	95	17	390	128	849	214	217	27	2	1	15	36	226	2	6	97	75	40	6	6	24	222	59	507	185	984	63	125
Aasdh	5	76873659	76905514	-	Aasdh	ENSMUSG00000055923	aminoadipate-semialdehyde dehydrogenase [Source:MGI Symbol;Acc:MGI:2442517]	-	gene	649	3109	1266	2797	2792	936	338	246	995	930	2390	683	174	398	723	854	1870	542	495	125	293	651	732	83	52	720	202	1038	126	148	259	15	10	61	66	606	32	60	589	168	342	78	109	75	521	121	1661	751	4271	92	294
Ppat	5	76913249	76951578	-	Ppat	ENSMUSG00000029246	phosphoribosyl pyrophosphate amidotransferase [Source:MGI Symbol;Acc:MGI:2387203]	-	gene	5366	25114	10616	21743	20995	8285	6376	2948	6264	6289	7723	1795	3749	4148	4250	6636	6669	1496	9417	1406	4077	9077	8103	444	1049	10850	2939	9784	1700	1542	5351	82	52	232	277	1140	645	158	1938	891	984	1315	520	279	2681	525	4386	3325	15840	323	549
2310040G07Rik	5	76928368	76947758	+	2310040G07Rik	ENSMUSG00000072852	RIKEN cDNA 2310040G07 gene [Source:MGI Symbol;Acc:MGI:1917534]	+	gene	0	6	4	2	8	5	0	0	0	0	4	0	0	0	0	4	0	0	0	0	0	0	0	0	0	4	0	0	0	0	0	0	0	0	0	1	0	0	4	0	1	0	0	0	0	0	27	0	5	2	0
Paics	5	76951307	76967509	+	Paics	ENSMUSG00000029247	phosphoribosylaminoimidazole carboxylase, phosphoribosylaminoribosylaminoimidazole, succinocarboxamide synthetase [Source:MGI Symbol;Acc:MGI:1914304]	+	gene	25216	112708	51679	101953	97396	35838	16990	11226	31172	26477	53362	12819	10578	13934	20893	25639	45068	12065	32143	5241	14465	32544	36256	2163	3414	34542	9752	33835	6462	5656	16072	400	326	1694	1946	14189	3043	1305	13833	5721	13446	4319	3938	2203	13920	3517	72172	20681	120205	2792	8780
Srp72	5	76974683	76999937	+	Srp72	ENSMUSG00000036323	signal recognition particle 72 [Source:MGI Symbol;Acc:MGI:1333795]	+	gene	4075	20104	9396	17863	15473	7282	3849	2402	5604	5951	12172	3762	2287	2969	3681	5859	8838	3763	5592	999	2896	7928	8837	595	707	7424	2000	9141	1687	2494	3255	121	61	362	392	4507	468	248	2626	1205	3340	908	687	395	3374	816	21290	4216	20715	619	2825
Arl9	5	77004055	77010606	+	Arl9	ENSMUSG00000063820	ADP-ribosylation factor-like 9 [Source:MGI Symbol;Acc:MGI:1915496]	+	gene	0	0	0	0	0	0	0	0	0	1	0	0	2	0	0	1	0	0	0	0	0	2	9	0	0	0	0	9	0	0	0	0	0	0	0	0	0	0	0	0	0	0	0	0	1	0	0	0	1	0	0
1700112J05Rik	5	77006449	77018863	-	1700112J05Rik	ENSMUSG00000086632	RIKEN cDNA 1700112J05 gene [Source:MGI Symbol;Acc:MGI:3696786]	-	gene	0	0	0	0	0	0	0	0	0	1	0	0	2	0	0	0	0	0	0	0	0	0	3	0	0	0	0	9	0	0	0	0	0	0	0	0	0	0	0	0	0	0	0	0	0	0	0	0	0	0	0
Thegl	5	77016023	77061529	+	Thegl	ENSMUSG00000029248	theg spermatid protein like [Source:MGI Symbol;Acc:MGI:1919118]	+	gene	0	0	0	0	0	0	0	4	7	9	7	0	0	0	2	2	12	0	4	1	6	6	8	1	0	12	3	6	0	0	5	0	0	0	0	0	0	0	1	3	0	0	0	0	2	0	0	6	25	0	0
Hopx	5	77086988	77115121	-	Hopx	ENSMUSG00000059325	HOP homeobox [Source:MGI Symbol;Acc:MGI:1916782]	-	gene	50	136	232	192	154	34	162	20	90	57	163	61	84	29	44	56	69	40	138	39	157	63	15	0	12	187	51	96	12	18	124	2	2	4	3	16	29	3	68	52	619	49	6	8	27	5	489	82	1362	3	17
Hopxos	5	77094532	77102303	+	Hopxos	ENSMUSG00000087541	HOP homeobox, opposite strand [Source:MGI Symbol;Acc:MGI:3801917]	+	gene	20	37	72	50	39	16	52	8	25	14	42	6	19	10	16	18	26	10	19	4	22	7	2	0	2	25	4	18	2	1	28	0	0	1	0	3	0	1	12	10	96	16	1	0	2	0	30	9	84	0	1
Gm15831	5	77116810	77122348	-	Gm15831	ENSMUSG00000085858	predicted gene 15831 [Source:MGI Symbol;Acc:MGI:3801916]	-	gene	0	0	0	0	0	0	3	0	1	0	0	0	0	0	0	0	0	0	2	1	0	0	0	0	0	0	0	0	0	0	1	0	0	0	0	0	0	0	0	0	0	0	0	0	0	0	0	0	2	0	0
Chaer1	5	77138471	77140252	-	Chaer1	ENSMUSG00000106783	cardiac hypertrophy associated epigenetic regulator 1 [Source:MGI Symbol;Acc:MGI:5624990]	-	gene	0	0	0	0	0	0	0	0	0	0	0	0	0	0	0	0	0	0	0	0	0	0	0	0	0	0	0	0	0	0	0	0	0	0	0	0	0	0	0	0	0	0	0	0	0	0	0	0	0	0	0
Spink2	5	77205107	77211471	-	Spink2	ENSMUSG00000053030	serine peptidase inhibitor, Kazal type 2 [Source:MGI Symbol;Acc:MGI:1917232]	-	gene	5	27	20	36	15	15	4	11	83	13	15	0	4	18	29	20	54	19	23	6	27	10	1	0	0	46	9	23	0	3	9	0	0	0	0	1	0	0	5	6	36	6	2	2	11	0	34	18	269	0	4
Rest	5	77265491	77286432	+	Rest	ENSMUSG00000029249	RE1-silencing transcription factor [Source:MGI Symbol;Acc:MGI:104897]	+	gene	4694	21834	13419	23869	22685	11610	8369	2623	4223	2271	4316	1514	4796	2950	2292	2270	3338	1448	12230	1126	2020	3174	3143	309	1501	8005	1492	4592	783	1109	7313	137	69	170	161	1387	869	399	2214	422	625	2284	932	328	1586	311	5357	4606	14165	160	675
Noa1	5	77294182	77310084	-	Noa1	ENSMUSG00000036285	nitric oxide associated 1 [Source:MGI Symbol;Acc:MGI:1914306]	-	gene	682	3287	925	3043	2593	646	469	303	1073	1052	1985	521	276	445	729	1236	1509	321	768	129	376	1250	1015	66	95	986	277	1611	235	327	473	13	5	59	43	345	51	21	355	173	260	134	45	62	477	90	1513	566	2935	78	190
Polr2b	5	77310147	77349324	+	Polr2b	ENSMUSG00000029250	polymerase (RNA) II (DNA directed) polypeptide B [Source:MGI Symbol;Acc:MGI:2388280]	+	gene	4457	23342	9831	20087	18461	9703	5288	2078	5500	6531	10211	2031	3372	2761	4216	6724	8179	2364	7130	1140	2944	9062	8672	555	922	8213	2232	9918	1755	2086	3755	88	35	358	369	2088	444	183	1828	955	1265	872	341	223	3083	595	8070	3277	12952	444	1086
Igfbp7	5	77349240	77408041	-	Igfbp7	ENSMUSG00000036256	insulin-like growth factor binding protein 7 [Source:MGI Symbol;Acc:MGI:1352480]	-	gene	9	61	19	46	48	9	13	7	14	21	48	8	4	8	11	25	24	15	51	7	21	61	50	13	7	48	13	66	14	57	16	0	0	2	1	41	3	1	11	5	24	8	1	1	12	4	228	26	112	3	15
Gm34648	5	77386599	77393683	+	Gm34648	ENSMUSG00000106828	predicted gene, 34648 [Source:MGI Symbol;Acc:MGI:5593807]	+	gene	0	0	0	0	0	0	0	0	0	0	0	0	0	0	0	0	0	0	0	0	0	0	0	0	0	0	0	0	0	0	0	0	0	0	0	0	0	0	0	0	0	0	0	0	0	0	0	0	0	0	0
Gm34728	5	77434034	77473219	+	Gm34728	ENSMUSG00000106906	predicted gene, 34728 [Source:MGI Symbol;Acc:MGI:5593887]	+	gene	0	0	0	0	0	0	0	0	0	0	0	0	0	0	0	0	0	0	0	0	0	0	0	0	0	0	0	0	0	0	0	0	0	0	0	0	0	0	0	0	0	0	0	0	0	0	0	0	0	0	0
1700017L05Rik	5	77465488	77468851	+	1700017L05Rik	ENSMUSG00000107232	RIKEN cDNA 1700017L05 gene [Source:MGI Symbol;Acc:MGI:1916620]	+	gene	0	0	0	0	0	0	0	0	0	0	0	0	0	0	0	0	0	0	0	0	0	0	0	0	0	0	0	0	0	0	0	0	0	0	0	0	0	0	0	0	0	0	0	0	0	0	0	0	0	0	0
Gm42761	5	77485727	77494361	+	Gm42761	ENSMUSG00000106985	predicted gene 42761 [Source:MGI Symbol;Acc:MGI:5662898]	+	gene	0	0	0	0	0	0	0	0	0	0	0	0	0	0	0	0	0	0	0	0	0	0	5	0	1	0	0	0	0	0	0	0	0	0	0	0	0	0	0	0	0	0	0	0	0	0	0	0	0	0	0
Adgrl3	5	81020138	81825133	+	Adgrl3	ENSMUSG00000037605	adhesion G protein-coupled receptor L3 [Source:MGI Symbol;Acc:MGI:2441950]	+	gene	8	11	6	25	8	2	12	32	55	43	49	3	22	65	47	46	60	10	61	9	34	50	40	6	1	118	36	69	5	5	39	1	0	4	0	9	4	1	17	5	0	13	3	0	33	10	25	77	219	0	10
Gm43594	5	81249249	81252690	+	Gm43594	ENSMUSG00000107226	predicted gene 43594 [Source:MGI Symbol;Acc:MGI:5663731]	+	gene	0	0	0	0	0	0	0	0	0	0	0	0	0	0	0	0	0	0	0	0	0	0	0	0	0	0	0	0	0	0	0	0	0	0	0	0	0	0	0	0	0	0	0	0	0	0	0	0	0	0	0
Gm43084	5	81535726	81536672	+	Gm43084	ENSMUSG00000107375	predicted gene 43084 [Source:MGI Symbol;Acc:MGI:5663221]	+	gene	0	0	0	0	0	0	0	0	0	0	0	0	0	0	0	0	0	0	0	0	0	0	0	0	0	0	0	0	0	0	0	0	0	0	0	0	0	0	0	0	0	1	0	0	0	0	19	0	0	0	0
Gm16054	5	81791909	81798426	-	Gm16054	ENSMUSG00000087431	predicted gene 16054 [Source:MGI Symbol;Acc:MGI:3801819]	-	gene	0	2	3	5	0	0	2	8	8	8	2	0	3	11	3	3	0	9	13	1	14	0	1	0	0	34	3	14	0	0	9	0	0	0	0	0	2	0	2	0	0	2	0	0	5	0	0	6	29	0	0
2900064F13Rik	5	81826816	81827823	+	2900064F13Rik	ENSMUSG00000106746	RIKEN cDNA 2900064F13 gene [Source:MGI Symbol;Acc:MGI:1920293]	+	gene	0	0	0	0	0	0	0	0	0	0	0	0	0	0	0	1	0	0	0	0	0	0	1	0	0	6	0	0	0	0	0	0	0	0	0	0	0	0	0	0	0	0	0	0	1	0	0	2	40	0	0
1700008H02Rik	5	82119679	82121362	-	1700008H02Rik	ENSMUSG00000106860	RIKEN cDNA 1700008H02 gene [Source:MGI Symbol;Acc:MGI:1913575]	-	gene	0	0	0	0	0	0	0	0	0	0	0	0	0	0	0	0	0	0	0	0	0	0	0	0	0	0	0	0	0	0	0	0	0	0	0	0	0	0	0	0	0	0	0	0	0	0	0	0	0	0	0
1700031L13Rik	5	82122408	82124713	-	1700031L13Rik	ENSMUSG00000099863	RIKEN cDNA 1700031L13 gene [Source:MGI Symbol;Acc:MGI:1914577]	-	gene	0	0	0	0	0	0	0	0	0	0	0	0	0	0	0	0	0	0	0	0	0	0	0	0	0	0	0	0	0	0	0	0	0	0	0	0	0	0	0	0	0	0	0	0	0	0	0	0	0	0	0
Tecrl	5	83278145	83355195	-	Tecrl	ENSMUSG00000049537	trans-2,3-enoyl-CoA reductase-like [Source:MGI Symbol;Acc:MGI:2444966]	-	gene	0	3	1	6	1	0	9	6	1	0	0	0	0	4	5	8	0	0	2	1	1	0	4	0	1	4	2	3	0	0	3	0	0	0	0	0	1	0	0	0	0	0	0	0	8	0	0	1	29	0	1
Epha5	5	84054761	84417382	-	Epha5	ENSMUSG00000029245	Eph receptor A5 [Source:MGI Symbol;Acc:MGI:99654]	-	gene	3	1	0	5	3	1	2	4	7	36	29	0	0	7	5	57	148	0	16	2	5	122	1109	20	1	8	5	129	160	36	8	0	0	1	43	14	2	0	2	61	2	3	0	1	35	51	23	17	37	12	10
Gm43532	5	84428805	84432620	+	Gm43532	ENSMUSG00000106598	predicted gene 43532 [Source:MGI Symbol;Acc:MGI:5663669]	+	gene	0	0	0	0	0	0	0	0	0	0	0	0	0	0	0	0	0	0	0	0	0	0	0	0	0	0	0	0	0	0	0	0	0	0	0	0	0	0	0	0	0	0	0	0	0	0	0	0	0	0	0
Gm43567	5	85720774	85722751	+	Gm43567	ENSMUSG00000104878	predicted gene 43567 [Source:MGI Symbol;Acc:MGI:5663704]	+	gene	0	0	0	0	0	0	0	0	0	0	0	0	0	0	0	0	0	0	0	0	0	0	0	0	0	0	0	0	0	0	0	0	0	0	0	0	0	0	0	0	0	0	0	0	0	0	0	0	0	0	0
Cenpc1	5	86012024	86065583	-	Cenpc1	ENSMUSG00000029253	centromere protein C1 [Source:MGI Symbol;Acc:MGI:99700]	-	gene	1581	7080	2455	6216	6078	2504	1178	661	2179	1919	3216	1065	769	867	1370	1886	2681	887	1738	348	983	2297	2514	199	222	2296	641	2913	516	627	918	24	24	88	130	666	131	67	1002	333	474	233	281	149	1234	203	2254	1371	9010	188	250
Stap1	5	86071746	86106125	+	Stap1	ENSMUSG00000029254	signal transducing adaptor family member 1 [Source:MGI Symbol;Acc:MGI:1926193]	+	gene	1	7	0	1	3	1	0	0	0	0	5	0	0	0	0	0	5	4	0	0	0	0	0	0	0	0	0	0	0	1	0	0	0	0	0	0	0	0	0	0	0	0	0	0	2	0	0	0	1	0	0
Uba6	5	86109287	86172803	-	Uba6	ENSMUSG00000035898	ubiquitin-like modifier activating enzyme 6 [Source:MGI Symbol;Acc:MGI:1913894]	-	gene	2553	13067	4163	11373	11553	3610	2778	1531	3868	2422	4864	1515	1739	1914	2310	2656	3264	1295	5691	907	2786	4687	5040	390	649	6345	1990	6128	1301	1596	3626	85	81	238	212	1575	403	156	2681	623	854	940	721	365	2737	490	7260	4129	23368	246	717
Gnrhr	5	86180754	86197901	-	Gnrhr	ENSMUSG00000029255	gonadotropin releasing hormone receptor [Source:MGI Symbol;Acc:MGI:95790]	-	gene	0	0	0	0	0	0	0	0	0	0	0	0	0	0	0	0	0	0	0	0	0	0	0	0	0	0	0	0	0	0	0	0	0	0	0	0	0	0	1	0	0	0	0	0	0	0	0	0	0	0	0
Tmprss11c	5	86231481	86289308	-	Tmprss11c	ENSMUSG00000061184	transmembrane protease, serine 11c [Source:MGI Symbol;Acc:MGI:3521861]	-	gene	0	0	0	0	0	0	0	0	0	0	0	0	0	0	0	0	0	0	0	0	0	0	0	0	0	0	0	0	0	0	0	0	0	0	0	0	0	0	0	0	0	0	0	0	0	0	0	0	0	0	0
Tmprss11d	5	86302217	86373420	-	Tmprss11d	ENSMUSG00000061259	transmembrane protease, serine 11d [Source:MGI Symbol;Acc:MGI:2385221]	-	gene	8	70	27	53	28	15	127	71	51	12	0	0	80	92	38	12	2	0	128	1	13	4	7	0	12	95	12	23	5	6	124	0	0	2	0	0	21	4	7	0	0	39	9	3	38	2	0	35	22	0	0
Tmprss11a	5	86410410	86468990	-	Tmprss11a	ENSMUSG00000072845	transmembrane protease, serine 11a [Source:MGI Symbol;Acc:MGI:2684853]	-	gene	0	0	1	0	1	1	0	0	1	0	0	0	0	0	0	0	0	0	0	0	0	0	0	0	0	1	0	0	0	0	1	0	0	0	0	0	1	0	0	0	0	0	0	0	0	0	0	0	0	0	0
Tmprss11g	5	86485876	86518600	-	Tmprss11g	ENSMUSG00000079451	transmembrane protease, serine 11g [Source:MGI Symbol;Acc:MGI:2444058]	-	gene	0	0	0	0	0	0	0	0	0	0	0	0	3	0	0	0	0	0	0	0	0	0	0	0	0	0	0	0	0	0	2	0	0	0	0	0	0	0	0	0	0	0	0	0	0	0	0	0	11	0	0
Tmprss11f	5	86521898	86632424	-	Tmprss11f	ENSMUSG00000048764	transmembrane protease, serine 11f [Source:MGI Symbol;Acc:MGI:2442348]	-	gene	2	29	18	51	36	19	90	60	51	15	25	0	45	85	65	17	12	0	126	11	17	14	10	2	13	101	24	46	6	6	102	2	0	5	0	0	19	3	25	2	3	28	29	0	33	8	0	96	177	0	0
Tmprss11b	5	86657631	86676362	-	Tmprss11b	ENSMUSG00000035861	transmembrane protease, serine 11B [Source:MGI Symbol;Acc:MGI:2442893]	-	gene	0	0	0	0	0	0	0	0	1	0	0	0	0	0	0	0	0	0	0	0	0	0	0	0	0	0	0	2	0	0	0	0	0	0	0	0	0	0	0	0	0	0	0	0	0	0	0	0	0	0	0
Gm43056	5	86683850	86686640	-	Gm43056	ENSMUSG00000106507	predicted gene 43056 [Source:MGI Symbol;Acc:MGI:5663193]	-	gene	0	0	0	0	0	0	0	0	0	0	0	0	0	0	0	0	0	0	0	0	0	0	0	0	0	0	0	0	0	0	0	0	0	0	0	0	0	0	0	0	0	0	0	0	0	0	0	0	0	0	0
Tmprss11e	5	86705186	86745815	-	Tmprss11e	ENSMUSG00000054537	transmembrane protease, serine 11e [Source:MGI Symbol;Acc:MGI:3513175]	-	gene	0	1	0	0	0	0	0	1	0	0	0	0	0	0	0	0	0	0	0	0	2	0	0	0	0	1	0	0	0	2	0	0	0	0	0	0	0	0	0	0	0	0	0	0	0	0	10	0	0	0	0
Gm16579	5	86728899	86759736	+	Gm16579	ENSMUSG00000089851	predicted gene 16579 [Source:MGI Symbol;Acc:MGI:4414999]	+	gene	0	0	0	0	0	0	0	0	0	0	0	0	0	0	0	0	0	0	0	0	0	0	0	0	0	0	0	0	0	0	0	0	0	0	0	0	0	0	0	0	0	0	0	0	0	0	0	0	0	0	0
Gm43055	5	86728906	86817106	+	Gm43055	ENSMUSG00000105704	predicted gene 43055 [Source:MGI Symbol;Acc:MGI:5663192]	+	gene	742	3607	1382	2994	2969	1397	775	388	812	839	1258	402	359	422	553	916	1120	364	912	168	404	1059	1047	61	112	1059	311	1246	225	259	505	8	10	22	30	311	108	17	336	75	138	125	61	33	308	92	1081	348	2923	38	123
Gm43057	5	86767141	86783033	-	Gm43057	ENSMUSG00000104937	predicted gene 43057 [Source:MGI Symbol;Acc:MGI:5663194]	-	gene	0	0	0	0	0	0	0	0	0	0	0	0	0	0	0	0	0	0	0	0	0	0	0	0	0	0	0	0	0	0	0	0	0	0	0	0	0	0	0	0	0	0	0	0	2	0	0	0	18	0	0
Ythdc1	5	86804221	86836659	+	Ythdc1	ENSMUSG00000035851	YTH domain containing 1 [Source:MGI Symbol;Acc:MGI:2443713]	+	gene	3421	17330	6588	14617	13798	5503	3302	1701	3580	3787	6286	2184	1992	2133	2582	4294	4892	1767	5474	869	2098	5735	5479	384	674	6014	1564	7643	1304	1614	2803	48	51	144	207	2173	407	129	1797	535	1083	707	436	262	1833	454	8385	2301	15468	260	872
Ugt2b34	5	86889767	86906937	-	Ugt2b34	ENSMUSG00000029260	UDP glucuronosyltransferase 2 family, polypeptide B34 [Source:MGI Symbol;Acc:MGI:2140962]	-	gene	0	1	3	1	2	0	0	0	8	4	9	36	0	3	2	9	0	0	0	0	3	2	0	0	0	15	8	122	15	30	1	0	0	0	0	0	0	0	10	4	27	0	0	3	19	4	58	0	5	0	0
Ugt2b1	5	86916638	86926530	-	Ugt2b1	ENSMUSG00000035836	UDP glucuronosyltransferase 2 family, polypeptide B1 [Source:MGI Symbol;Acc:MGI:1919023]	-	gene	0	0	0	0	0	0	0	0	0	0	0	0	0	0	0	0	0	0	0	0	0	2	3	0	0	0	0	0	0	0	0	0	0	0	0	0	0	0	0	0	0	0	0	0	0	0	0	0	0	0	0
Ugt2b35	5	87000860	87013275	+	Ugt2b35	ENSMUSG00000035811	UDP glucuronosyltransferase 2 family, polypeptide B35 [Source:MGI Symbol;Acc:MGI:3576100]	+	gene	0	0	0	0	0	0	0	0	0	1	0	0	0	0	0	1	0	0	0	0	1	2	0	0	0	0	0	0	0	0	0	0	0	0	0	0	0	0	0	0	0	0	0	0	0	0	0	0	0	0	0
Ugt2b36	5	87065927	87092555	-	Ugt2b36	ENSMUSG00000070704	UDP glucuronosyltransferase 2 family, polypeptide B36 [Source:MGI Symbol;Acc:MGI:3576103]	-	gene	0	0	0	0	0	0	5	0	2	8	20	0	3	2	0	11	2	0	10	0	0	0	0	0	4	0	3	19	0	0	2	0	0	0	0	0	0	0	0	0	0	0	0	1	0	0	0	1	12	0	0
Ugt2b5	5	87124960	87140318	-	Ugt2b5	ENSMUSG00000054630	UDP glucuronosyltransferase 2 family, polypeptide B5 [Source:MGI Symbol;Acc:MGI:98900]	-	gene	0	0	0	0	0	0	0	0	0	0	0	0	0	0	0	0	0	0	0	0	0	0	0	0	0	0	0	0	0	0	0	0	0	0	0	0	0	0	0	0	0	0	0	0	0	0	0	0	0	0	0
Ugt2b37	5	87240493	87254804	-	Ugt2b37	ENSMUSG00000057425	UDP glucuronosyltransferase 2 family, polypeptide B37 [Source:MGI Symbol;Acc:MGI:2148239]	-	gene	0	0	0	0	0	0	0	0	0	0	0	0	0	0	0	0	0	0	0	0	0	0	0	0	0	0	0	0	0	0	0	0	0	0	0	0	0	0	0	0	0	0	0	0	0	0	0	0	0	0	0
Ugt2a3	5	87324972	87337195	-	Ugt2a3	ENSMUSG00000035780	UDP glucuronosyltransferase 2 family, polypeptide A3 [Source:MGI Symbol;Acc:MGI:1919344]	-	gene	0	0	0	0	0	0	0	0	1	0	0	0	0	0	0	0	0	0	0	0	0	0	0	0	0	0	0	0	0	0	0	0	0	0	0	0	0	0	0	0	0	0	0	0	0	0	0	0	13	0	0
Gm42796	5	87355835	87356921	+	Gm42796	ENSMUSG00000105192	predicted gene 42796 [Source:MGI Symbol;Acc:MGI:5662933]	+	gene	0	0	0	0	0	0	0	0	0	0	0	0	0	0	0	0	0	0	0	0	0	0	0	0	0	0	0	0	0	0	0	0	0	0	0	0	0	0	0	0	0	0	0	0	0	0	0	0	0	0	0
Ugt2b38	5	87409942	87424203	-	Ugt2b38	ENSMUSG00000061906	UDP glucuronosyltransferase 2 family, polypeptide B38 [Source:MGI Symbol;Acc:MGI:2140794]	-	gene	0	0	0	0	0	0	0	0	0	0	0	0	0	0	0	0	0	0	0	0	0	0	0	0	0	0	0	0	0	0	0	0	0	0	0	0	0	0	0	0	0	0	0	0	0	0	0	0	0	0	0
Ugt2a2	5	87459490	87482260	-	Ugt2a2	ENSMUSG00000029268	UDP glucuronosyltransferase 2 family, polypeptide A2 [Source:MGI Symbol;Acc:MGI:3576095]	-	gene	0	0	0	0	0	0	0	0	0	0	0	0	0	0	0	0	0	0	0	0	0	0	0	0	0	0	0	0	0	0	0	0	0	0	0	0	0	0	0	0	0	0	0	0	0	0	0	0	0	0	0
Ugt2a1	5	87459490	87490871	-	Ugt2a1	ENSMUSG00000106677	UDP glucuronosyltransferase 2 family, polypeptide A1 [Source:MGI Symbol;Acc:MGI:2149905]	-	gene	0	0	0	0	0	0	0	0	0	0	0	0	0	0	0	0	0	0	0	0	0	0	0	0	0	0	0	0	0	0	0	0	0	0	0	0	0	0	0	0	0	0	0	0	0	0	0	0	0	0	0
Gm43638	5	87460240	87486806	-	Gm43638	ENSMUSG00000107180	predicted gene 43638 [Source:MGI Symbol;Acc:MGI:5663775]	-	gene	0	0	0	0	0	0	0	0	0	0	0	0	0	0	0	0	0	0	0	0	0	0	0	0	0	0	0	0	0	0	0	0	0	0	0	0	0	0	0	0	0	0	0	0	0	0	0	0	0	0	0
Sult1b1	5	87513339	87538195	-	Sult1b1	ENSMUSG00000029269	sulfotransferase family 1B, member 1 [Source:MGI Symbol;Acc:MGI:2136282]	-	gene	0	0	0	0	0	0	0	0	0	1	0	0	0	2	0	0	0	0	0	0	0	0	0	0	0	3	0	1	0	0	2	0	0	0	0	0	0	0	0	0	1	0	0	0	0	0	0	3	0	0	0
Sult1d1	5	87554645	87569027	-	Sult1d1	ENSMUSG00000029273	sulfotransferase family 1D, member 1 [Source:MGI Symbol;Acc:MGI:1926341]	-	gene	0	0	0	0	0	0	0	0	0	0	0	0	0	0	0	0	0	0	0	0	0	0	0	0	0	0	0	0	0	0	0	0	0	0	0	0	0	0	0	0	0	0	0	0	0	0	0	0	0	0	0
Sult1e1	5	87575969	87591594	-	Sult1e1	ENSMUSG00000029272	sulfotransferase family 1E, member 1 [Source:MGI Symbol;Acc:MGI:98431]	-	gene	0	0	0	0	0	0	0	0	0	0	0	0	0	0	4	2	0	0	9	0	3	2	0	0	0	1	2	19	5	16	0	0	0	0	0	0	0	0	0	0	0	0	0	0	0	0	0	0	0	0	0
Csn1s1	5	87666208	87682578	+	Csn1s1	ENSMUSG00000070702	casein alpha s1 [Source:MGI Symbol;Acc:MGI:88540]	+	gene	0	0	0	0	0	0	0	0	0	0	0	0	0	1	0	0	0	0	7	0	0	0	0	0	0	0	0	0	0	0	0	0	0	0	0	0	0	0	0	0	0	0	0	0	0	0	0	0	0	0	0
Csn2	5	87692624	87699630	-	Csn2	ENSMUSG00000063157	casein beta [Source:MGI Symbol;Acc:MGI:88541]	-	gene	0	0	0	0	0	0	0	0	0	0	0	0	0	0	0	3	0	0	0	0	0	0	0	0	0	2	1	2	0	0	0	0	0	0	0	0	0	0	0	0	0	0	0	0	0	0	0	0	0	0	0
Csn1s2a	5	87774567	87788797	+	Csn1s2a	ENSMUSG00000061937	casein alpha s2-like A [Source:MGI Symbol;Acc:MGI:88542]	+	gene	0	0	0	0	0	0	0	0	0	0	1	0	0	0	0	0	0	0	0	0	0	0	0	0	0	0	0	0	1	0	0	0	0	0	0	0	0	0	1	0	0	0	0	0	0	0	0	0	0	0	0
Csn1s2b	5	87808082	87824426	+	Csn1s2b	ENSMUSG00000061388	casein alpha s2-like B [Source:MGI Symbol;Acc:MGI:105312]	+	gene	0	0	0	0	0	0	0	0	0	1	0	0	0	0	0	0	0	0	0	0	0	0	0	0	0	0	0	0	0	0	0	0	0	0	0	0	0	0	0	0	0	1	0	0	0	0	0	0	0	0	0
Prr27	5	87825686	87846387	+	Prr27	ENSMUSG00000002240	proline rich 27 [Source:MGI Symbol;Acc:MGI:1921029]	+	gene	0	0	0	0	2	0	0	0	0	0	0	0	0	0	0	0	0	0	0	0	0	0	0	0	0	0	0	0	0	0	0	0	0	0	0	0	0	0	0	0	0	0	0	0	0	0	0	0	0	0	0
Gm42794	5	87839889	87843418	-	Gm42794	ENSMUSG00000104839	predicted gene 42794 [Source:MGI Symbol;Acc:MGI:5662931]	-	gene	0	0	0	0	0	1	0	0	0	0	0	0	0	0	0	0	0	0	0	0	0	0	0	0	0	0	0	0	0	0	0	0	0	0	0	0	0	0	0	0	0	0	0	0	0	0	0	0	0	0	0
Odam	5	87885029	87894174	+	Odam	ENSMUSG00000009580	odontogenic, ameloblast asssociated [Source:MGI Symbol;Acc:MGI:1916842]	+	gene	0	0	0	0	0	0	0	0	0	0	0	0	0	0	0	0	0	0	0	0	0	0	0	0	0	0	0	0	0	0	0	0	0	0	0	0	0	0	0	0	0	0	0	0	0	0	0	0	0	0	0
1700066N21Rik	5	87908579	87979351	-	1700066N21Rik	ENSMUSG00000099605	RIKEN cDNA 1700066N21 gene [Source:MGI Symbol;Acc:MGI:1920721]	-	gene	0	0	0	0	0	0	0	0	0	0	0	0	0	0	0	0	0	0	0	0	0	0	0	0	0	0	0	0	0	0	0	0	0	0	0	0	0	0	0	0	0	0	0	0	0	0	0	0	0	0	0
BC037156	5	87908779	87914171	+	BC037156	ENSMUSG00000105888	cDNA sequence BC037156 [Source:MGI Symbol;Acc:MGI:3512757]	+	gene	0	0	0	0	0	0	0	0	0	0	0	0	0	0	0	0	0	0	0	0	0	0	0	0	0	0	0	0	0	0	0	0	0	0	0	0	0	0	0	0	0	0	0	0	0	0	0	0	0	0	0
Csn3	5	87925579	87932665	+	Csn3	ENSMUSG00000001622	casein kappa [Source:MGI Symbol;Acc:MGI:107461]	+	gene	1	1	0	0	0	0	12	2	97	72	146	0	13	14	75	109	127	28	103	33	232	346	373	7	14	268	184	539	97	38	14	0	4	18	8	6	0	1	71	21	0	3	3	22	263	30	156	102	2650	20	21
BC051076	5	87963485	87966352	+	BC051076	ENSMUSG00000055961	cDNA sequence BC051076 [Source:MGI Symbol;Acc:MGI:2670982]	+	gene	0	0	0	0	0	0	0	0	0	0	0	0	0	0	0	0	0	0	0	0	0	0	0	0	0	0	0	0	0	0	0	0	0	0	0	0	0	0	0	0	0	0	0	0	0	0	0	0	0	0	0
2310003L06Rik	5	87969459	87972870	+	2310003L06Rik	ENSMUSG00000007457	RIKEN cDNA 2310003L06 gene [Source:MGI Symbol;Acc:MGI:1921498]	+	gene	0	2	6	17	1	0	14	3	0	0	0	0	5	0	3	0	0	0	6	0	0	0	0	0	2	2	0	3	0	0	6	0	0	0	0	0	0	0	0	0	0	0	0	0	0	0	0	0	0	0	0
Gm28434	5	87969517	88008277	+	Gm28434	ENSMUSG00000100704	predicted gene 28434 [Source:MGI Symbol;Acc:MGI:5579140]	+	gene	0	0	3	1	0	0	2	2	0	0	0	0	0	0	2	1	0	0	3	0	0	2	1	0	0	0	0	3	0	1	1	0	0	0	0	0	0	0	0	0	0	0	0	0	0	0	0	0	0	0	0
Cabs1	5	87979439	87981544	+	Cabs1	ENSMUSG00000007907	calcium binding protein, spermatid specific 1 [Source:MGI Symbol;Acc:MGI:1918227]	+	gene	3	1	0	0	0	0	1	1	0	0	0	0	2	0	4	0	0	0	0	0	0	0	0	0	1	0	0	2	0	0	1	0	0	0	0	0	0	0	0	0	0	0	0	0	1	0	0	0	0	0	0
Smr3a	5	88002549	88008534	+	Smr3a	ENSMUSG00000029280	submaxillary gland androgen regulated protein 3A [Source:MGI Symbol;Acc:MGI:102763]	+	gene	0	1	1	0	0	0	0	0	0	0	0	0	0	0	0	1	0	0	0	0	0	2	1	0	0	0	0	2	0	1	0	0	0	0	0	0	0	0	0	0	0	0	0	0	0	0	0	0	0	0	0
Smr2	5	88086556	88109053	+	Smr2	ENSMUSG00000029281	submaxillary gland androgen regulated protein 2 [Source:MGI Symbol;Acc:MGI:102762]	+	gene	0	0	0	0	0	0	0	0	0	0	0	0	0	0	0	0	0	0	0	0	0	0	0	0	0	0	0	0	0	0	0	0	0	0	0	0	0	0	0	0	0	0	0	0	0	0	0	0	0	0	0
Gm11116	5	88110567	88111530	-	Gm11116	ENSMUSG00000079439	predicted gene 11116 [Source:MGI Symbol;Acc:MGI:3779368]	-	gene	0	0	0	0	0	0	0	0	0	0	0	0	0	0	0	0	0	0	0	0	0	0	0	0	0	0	0	0	0	0	0	0	0	0	0	0	0	0	0	0	0	0	0	0	0	0	0	0	0	0	0
Gm11115	5	88154023	88154099	-	Gm11115	ENSMUSG00000079438	predicted gene 11115 [Source:MGI Symbol;Acc:MGI:3779367]	-	gene	0	0	0	0	0	0	0	0	0	0	0	0	0	0	0	0	0	0	0	0	0	0	0	0	0	0	0	0	0	0	0	0	0	0	0	0	0	0	0	0	0	0	0	0	0	0	0	0	0	0	0
Gm7714	5	88268919	88282835	+	Gm7714	ENSMUSG00000090302	predicted gene 7714 [Source:MGI Symbol;Acc:MGI:3646267]	+	gene	0	0	0	0	0	0	0	0	0	0	0	0	0	0	0	0	0	0	0	0	0	2	0	0	0	0	0	0	0	0	0	0	0	0	0	0	0	0	0	0	0	0	0	0	0	0	0	0	0	0	0
Prol1	5	88317312	88328814	+	Prol1	ENSMUSG00000064156	proline rich, lacrimal 1 [Source:MGI Symbol;Acc:MGI:107496]	+	gene	0	0	0	0	0	0	0	0	0	0	0	0	0	0	0	0	0	0	0	0	0	0	0	0	0	0	0	0	0	0	0	0	0	0	0	0	0	0	0	0	0	0	0	0	0	0	0	0	0	0	0
Amtn	5	88376108	88385916	+	Amtn	ENSMUSG00000029282	amelotin [Source:MGI Symbol;Acc:MGI:1918671]	+	gene	0	0	0	0	0	0	0	0	0	0	0	0	0	0	0	0	0	0	0	0	0	0	0	0	0	0	0	0	0	0	0	0	0	0	0	0	0	0	0	0	0	0	0	0	0	0	0	0	0	0	0
Ambn	5	88455991	88468531	+	Ambn	ENSMUSG00000029288	ameloblastin [Source:MGI Symbol;Acc:MGI:104655]	+	gene	0	0	0	0	0	0	0	0	0	0	0	0	0	0	0	0	0	0	0	0	0	0	0	0	0	0	0	0	0	0	0	0	0	0	0	0	0	0	0	0	0	0	0	0	0	0	0	0	0	0	0
Enam	5	88487975	88506049	+	Enam	ENSMUSG00000029286	enamelin [Source:MGI Symbol;Acc:MGI:1333772]	+	gene	0	0	0	0	0	0	0	0	0	0	0	0	0	0	0	0	0	0	0	0	0	0	0	0	0	0	0	0	0	0	0	0	0	0	0	0	0	0	0	0	0	0	0	0	0	0	0	0	0	0	0
Jchain	5	88519809	88527891	-	Jchain	ENSMUSG00000067149	immunoglobulin joining chain [Source:MGI Symbol;Acc:MGI:96493]	-	gene	18	17	0	34	8	0	0	0	0	0	23	0	1	0	0	1	0	0	0	0	0	3	4	0	0	0	0	8	0	0	0	0	0	0	0	1	0	0	0	0	1	0	0	0	0	0	39	4	4	0	0
Utp3	5	88554462	88556090	+	Utp3	ENSMUSG00000070697	UTP3 small subunit processome component [Source:MGI Symbol;Acc:MGI:1919230]	+	gene	2601	11379	4721	10777	9277	3731	1766	1030	2873	2991	3568	848	941	1374	1949	3318	3364	1024	2086	436	1302	3997	3605	240	250	3206	869	3570	536	766	1119	36	26	154	163	510	163	89	787	432	314	347	184	110	1299	249	1847	1359	6163	182	238
Rufy3	5	88565040	88651392	+	Rufy3	ENSMUSG00000029291	RUN and FYVE domain containing 3 [Source:MGI Symbol;Acc:MGI:106484]	+	gene	1374	5694	1821	4961	5101	1624	315	186	730	753	1921	751	152	234	419	656	1633	580	373	94	186	926	1143	75	46	476	127	902	192	243	203	5	9	52	69	538	31	31	397	190	208	61	89	65	445	121	1569	508	2845	127	296
Grsf1	5	88659448	88676171	-	Grsf1	ENSMUSG00000044221	G-rich RNA sequence binding factor 1 [Source:MGI Symbol;Acc:MGI:106479]	-	gene	4297	20408	8046	18437	17186	6758	2750	1107	3352	13370	32297	11922	1358	1297	2260	11421	33025	10197	3885	623	1920	37151	86114	1259	451	4140	1065	25386	10237	4869	2336	52	47	1093	3326	20447	397	173	2063	6857	8210	590	500	307	8883	4994	76663	2674	16522	3847	16041
Mob1b	5	88720855	88764220	+	Mob1b	ENSMUSG00000006262	MOB kinase activator 1B [Source:MGI Symbol;Acc:MGI:1915723]	+	gene	742	3311	1014	3002	2878	796	621	269	963	1168	2130	1466	345	383	340	1138	2140	1179	1191	266	796	4551	10924	289	151	1766	507	3837	1247	1006	792	19	19	117	299	2825	147	57	684	564	762	232	196	108	1520	524	9554	870	6990	427	1898
Dck	5	88764996	88783281	+	Dck	ENSMUSG00000029366	deoxycytidine kinase [Source:MGI Symbol;Acc:MGI:102726]	+	gene	1792	9270	2859	7168	7885	2803	1406	677	1851	1669	2192	1012	693	748	1367	1762	2468	937	1954	358	1047	3181	4109	294	242	2467	726	3303	582	753	965	16	11	86	136	999	182	51	769	328	436	296	196	119	965	202	3901	909	7492	177	436
Gm42912	5	88793896	88813470	+	Gm42912	ENSMUSG00000105640	predicted gene 42912 [Source:MGI Symbol;Acc:MGI:5663049]	+	gene	0	0	0	0	0	0	0	0	0	0	0	0	0	0	0	0	0	0	0	0	0	0	0	0	0	0	0	0	0	0	0	0	0	0	0	0	0	0	0	0	0	0	0	0	0	0	0	0	0	0	0
Slc4a4	5	88886818	89239653	+	Slc4a4	ENSMUSG00000060961	solute carrier family 4 (anion exchanger), member 4 [Source:MGI Symbol;Acc:MGI:1927555]	+	gene	39	321	133	308	304	111	44	45	196	384	1111	255	26	79	238	429	725	326	456	97	299	995	1581	45	57	568	213	885	223	164	90	2	5	19	51	415	5	7	221	83	147	16	19	20	237	70	1288	284	2360	74	272
Gc	5	89417522	89457898	-	Gc	ENSMUSG00000035540	vitamin D binding protein [Source:MGI Symbol;Acc:MGI:95669]	-	gene	69	379	165	315	188	27	212	116	170	83	93	10	150	157	134	112	56	6	521	26	66	100	44	0	61	310	62	147	15	12	353	4	1	8	3	9	63	13	68	15	7	105	24	11	57	7	125	179	839	1	3
Gm43515	5	89522860	89525000	+	Gm43515	ENSMUSG00000104715	predicted gene 43515 [Source:MGI Symbol;Acc:MGI:5663652]	+	gene	0	0	0	0	0	0	0	0	0	0	0	0	0	0	0	0	0	0	0	0	0	0	0	0	0	0	0	0	0	0	0	0	0	0	0	0	0	0	0	0	0	0	0	0	0	0	0	0	0	0	0
Npffr2	5	89527429	89583740	+	Npffr2	ENSMUSG00000035528	neuropeptide FF receptor 2 [Source:MGI Symbol;Acc:MGI:1860130]	+	gene	0	0	0	0	0	0	0	0	0	2	12	5	0	0	0	0	12	0	3	0	0	3	8	0	0	0	1	5	3	0	0	0	0	0	0	0	0	0	0	0	0	0	0	0	0	0	1	1	46	0	0
Adamts3	5	89677087	89883334	-	Adamts3	ENSMUSG00000043635	a disintegrin-like and metallopeptidase (reprolysin type) with thrombospondin type 1 motif, 3 [Source:MGI Symbol;Acc:MGI:3045353]	-	gene	1	3	5	17	10	3	0	21	105	67	171	158	2	18	45	80	198	115	37	11	14	52	102	30	3	59	36	152	17	47	9	1	0	0	3	95	0	0	30	8	28	5	0	0	17	5	185	41	137	6	19
Cox18	5	90214724	90224001	-	Cox18	ENSMUSG00000035505	cytochrome c oxidase assembly protein 18 [Source:MGI Symbol;Acc:MGI:2448532]	-	gene	503	2027	637	2125	2022	411	228	110	286	336	746	104	146	153	224	343	478	91	352	43	128	286	328	28	48	307	79	460	60	64	194	6	5	17	23	175	29	20	171	72	132	63	30	22	172	41	801	244	1257	32	102
Ankrd17	5	90227166	90366577	-	Ankrd17	ENSMUSG00000055204	ankyrin repeat domain 17 [Source:MGI Symbol;Acc:MGI:1932101]	-	gene	5829	29561	11488	27450	25173	12114	5240	2910	6978	8237	15883	4061	3307	4176	5341	9494	9653	4164	8837	1302	3545	10115	11123	876	1203	11683	3367	12531	2576	3469	4273	125	52	456	467	3457	354	219	2678	1209	2020	1207	553	418	4224	940	12009	4621	17126	624	1741
Gm9958	5	90366620	90368488	+	Gm9958	ENSMUSG00000054945	predicted gene 9958 [Source:MGI Symbol;Acc:MGI:3641866]	+	gene	26	144	40	135	131	26	35	26	31	65	121	94	3	27	44	97	72	71	34	9	24	64	97	9	1	41	15	86	9	15	18	0	0	8	6	23	5	1	53	21	14	9	11	13	66	29	138	65	786	20	9
Gm43363	5	90397273	90399919	+	Gm43363	ENSMUSG00000106725	predicted gene 43363 [Source:MGI Symbol;Acc:MGI:5663500]	+	gene	0	0	0	0	0	0	0	0	0	0	0	0	0	0	0	0	0	0	0	0	0	0	0	0	0	0	0	0	0	0	0	0	0	0	0	0	0	0	0	0	0	0	0	0	0	0	0	0	0	0	0
Alb	5	90460897	90476602	+	Alb	ENSMUSG00000029368	albumin [Source:MGI Symbol;Acc:MGI:87991]	+	gene	0	0	0	0	0	0	0	0	0	0	0	0	0	0	0	0	0	0	0	0	0	1	0	0	0	0	0	0	0	0	0	0	0	0	0	0	0	0	0	0	0	0	0	0	0	0	0	0	0	0	0
Afp	5	90490737	90508907	+	Afp	ENSMUSG00000054932	alpha fetoprotein [Source:MGI Symbol;Acc:MGI:87951]	+	gene	0	0	0	0	0	16	1	0	2	8	0	0	0	1	2	0	4	0	0	0	5	4	0	0	0	0	3	0	0	2	1	0	0	0	0	0	0	0	0	0	0	0	0	0	1	0	0	0	0	0	0
Gm43449	5	90499088	90515931	-	Gm43449	ENSMUSG00000106788	predicted gene 43449 [Source:MGI Symbol;Acc:MGI:5663586]	-	gene	0	0	0	0	0	0	0	0	2	0	0	0	0	0	0	0	0	0	0	0	0	0	0	0	0	0	0	0	0	0	0	0	0	0	0	0	0	0	0	0	0	0	0	0	0	0	0	0	0	0	0
Afm	5	90518932	90553543	+	Afm	ENSMUSG00000029369	afamin [Source:MGI Symbol;Acc:MGI:2429409]	+	gene	5	11	4	17	5	0	2	0	22	12	20	14	0	3	4	13	13	0	8	0	1	4	2	0	0	2	3	21	0	0	3	0	0	0	0	6	0	1	12	2	3	1	1	3	8	2	0	8	116	2	1
Gm42109	5	90553199	90589077	-	Gm42109	ENSMUSG00000106863	predicted gene, 42109 [Source:MGI Symbol;Acc:MGI:5624994]	-	gene	0	0	0	0	0	0	0	0	0	1	5	0	2	0	0	0	0	0	1	0	1	0	0	0	0	3	0	2	0	0	0	0	0	0	0	3	0	0	1	0	0	0	0	0	2	0	0	1	7	0	0
5830473C10Rik	5	90561107	90597871	+	5830473C10Rik	ENSMUSG00000070690	RIKEN cDNA 5830473C10 gene [Source:MGI Symbol;Acc:MGI:1923342]	+	gene	0	0	0	0	0	0	0	0	0	0	0	0	2	0	0	0	1	0	0	0	2	0	6	0	0	3	0	0	0	0	1	0	0	0	0	0	0	0	0	0	0	0	0	0	0	0	0	0	6	0	0
Rassf6	5	90603076	90640657	-	Rassf6	ENSMUSG00000029370	Ras association (RalGDS/AF-6) domain family member 6 [Source:MGI Symbol;Acc:MGI:1920496]	-	gene	14	81	66	102	94	61	7	26	120	73	218	25	26	59	90	51	133	43	68	19	80	79	21	1	5	110	38	58	2	7	24	2	3	3	0	6	2	6	99	4	21	7	8	16	21	5	88	80	784	9	6
Cxcl5	5	90759360	90761624	+	Cxcl5	ENSMUSG00000029371	chemokine (C-X-C motif) ligand 5 [Source:MGI Symbol;Acc:MGI:1096868]	+	gene	0	0	0	0	0	0	14	12	23	7	4	0	6	20	17	24	14	8	112	7	16	14	7	0	14	65	15	12	2	5	48	3	0	0	0	0	8	0	2	0	0	14	4	1	2	2	0	15	181	0	0
Ppbp	5	90768518	90770063	+	Ppbp	ENSMUSG00000029372	pro-platelet basic protein [Source:MGI Symbol;Acc:MGI:1888712]	+	gene	0	0	0	0	0	0	1	4	0	0	0	0	0	1	0	0	1	7	4	0	0	0	0	0	0	0	0	0	0	0	0	0	0	0	0	0	0	0	0	0	0	0	0	0	0	0	0	0	0	0	0
Pf4	5	90772435	90773383	+	Pf4	ENSMUSG00000029373	platelet factor 4 [Source:MGI Symbol;Acc:MGI:1888711]	+	gene	0	0	0	1	2	3	0	0	0	0	0	0	0	0	0	0	0	0	0	0	0	3	0	0	0	1	0	8	1	0	0	0	0	0	0	0	0	0	0	0	0	0	0	0	0	0	0	0	0	0	0
Cxcl3	5	90786103	90789600	+	Cxcl3	ENSMUSG00000029379	chemokine (C-X-C motif) ligand 3 [Source:MGI Symbol;Acc:MGI:3037818]	+	gene	0	0	0	0	0	0	0	0	0	0	0	0	0	0	0	0	0	0	0	0	0	0	0	0	0	0	0	0	0	0	0	0	0	0	0	0	0	0	0	0	0	0	0	0	0	0	0	0	0	0	0
Cxcl15	5	90794534	90803067	+	Cxcl15	ENSMUSG00000029375	chemokine (C-X-C motif) ligand 15 [Source:MGI Symbol;Acc:MGI:1339941]	+	gene	0	0	0	0	0	0	0	0	0	0	0	0	0	0	0	0	0	0	0	0	0	0	0	0	0	0	0	0	0	0	0	0	0	0	0	0	0	0	0	0	0	0	0	0	0	0	0	0	0	0	0
Gm43085	5	90803261	90806392	+	Gm43085	ENSMUSG00000106957	predicted gene 43085 [Source:MGI Symbol;Acc:MGI:5663222]	+	gene	0	0	0	0	0	0	0	0	0	1	0	0	0	0	0	0	0	0	0	0	0	0	0	0	0	0	0	0	0	0	0	0	0	0	0	0	0	0	0	0	0	0	0	0	0	0	0	0	0	0	0
Gm43086	5	90832328	90835951	+	Gm43086	ENSMUSG00000107044	predicted gene 43086 [Source:MGI Symbol;Acc:MGI:5663223]	+	gene	0	0	0	0	0	0	0	0	0	0	0	0	0	0	0	0	0	0	0	0	0	0	0	0	0	0	0	0	0	0	0	0	0	0	0	0	0	0	0	0	0	0	0	0	0	0	0	0	0	0	0
Cxcl1	5	90891241	90893115	+	Cxcl1	ENSMUSG00000029380	chemokine (C-X-C motif) ligand 1 [Source:MGI Symbol;Acc:MGI:108068]	+	gene	0	0	0	0	0	0	0	0	0	0	0	0	0	0	0	0	2	0	2	0	1	1	1	0	0	3	5	0	0	0	0	0	0	0	0	0	0	0	0	0	0	0	0	0	0	0	0	0	0	0	0
Cxcl2	5	90903871	90905938	+	Cxcl2	ENSMUSG00000058427	chemokine (C-X-C motif) ligand 2 [Source:MGI Symbol;Acc:MGI:1340094]	+	gene	0	0	0	0	0	0	0	0	0	0	0	0	0	0	0	0	0	0	3	0	0	0	0	0	0	0	0	0	0	0	0	0	0	0	0	0	0	0	0	0	0	0	0	0	0	0	0	0	0	0	0
Gm42530	5	90922732	90924902	+	Gm42530	ENSMUSG00000107218	predicted gene 42530 [Source:MGI Symbol;Acc:MGI:5662667]	+	gene	0	0	0	0	0	0	0	0	1	0	0	0	0	0	0	0	0	0	0	0	1	0	0	0	0	4	0	0	0	0	0	0	0	0	0	0	0	0	0	0	0	0	0	0	0	0	0	0	0	0	0
Mthfd2l	5	90931117	91021368	+	Mthfd2l	ENSMUSG00000029376	methylenetetrahydrofolate dehydrogenase (NADP+ dependent) 2-like [Source:MGI Symbol;Acc:MGI:1915871]	+	gene	0	28	9	36	46	9	15	8	35	54	65	58	7	18	55	92	100	15	59	18	103	314	331	49	4	137	65	196	65	99	22	0	0	2	9	73	0	4	36	14	33	2	11	6	70	11	233	49	624	13	29
Epgn	5	91027464	91035215	+	Epgn	ENSMUSG00000035020	epithelial mitogen [Source:MGI Symbol;Acc:MGI:1919170]	+	gene	0	0	0	1	3	0	0	0	2	0	0	0	0	2	0	0	4	0	0	0	0	8	1	0	0	4	0	6	1	1	0	0	0	0	0	0	0	0	0	0	0	0	0	0	2	0	0	0	0	0	0
Gm19610	5	91051871	91074773	-	Gm19610	ENSMUSG00000107350	predicted gene, 19610 [Source:MGI Symbol;Acc:MGI:5011795]	-	gene	0	0	0	0	0	0	0	0	0	0	0	0	0	0	0	0	0	0	0	0	0	0	0	0	0	0	0	0	0	0	0	0	0	0	0	0	0	0	0	0	0	0	0	0	0	0	0	0	0	0	0
Ereg	5	91074622	91093646	+	Ereg	ENSMUSG00000029377	epiregulin [Source:MGI Symbol;Acc:MGI:107508]	+	gene	0	0	0	0	0	0	4	0	0	0	0	0	0	0	0	0	0	0	5	0	0	0	2	0	0	0	1	0	0	0	0	0	0	0	0	0	0	0	0	0	0	0	0	0	0	0	3	0	0	0	0
Areg	5	91139599	91148432	+	Areg	ENSMUSG00000029378	amphiregulin [Source:MGI Symbol;Acc:MGI:88068]	+	gene	0	0	0	0	1	0	2	1	4	0	2	0	0	0	3	10	3	0	12	1	1	0	1	0	0	0	0	8	1	2	1	0	0	0	0	0	0	0	2	0	0	0	0	0	4	0	0	0	0	0	0
Gm19619	5	91257571	91283421	-	Gm19619	ENSMUSG00000107198	predicted gene, 19619 [Source:MGI Symbol;Acc:MGI:5011804]	-	gene	0	0	0	0	0	0	0	0	0	1	0	0	0	0	0	0	0	0	0	0	0	0	0	0	0	0	0	0	0	0	0	0	0	0	0	0	0	0	0	0	0	0	0	0	0	0	0	0	0	0	0
Btc	5	91357261	91402994	-	Btc	ENSMUSG00000082361	betacellulin, epidermal growth factor family member [Source:MGI Symbol;Acc:MGI:99439]	-	gene	0	1	0	0	0	0	0	0	0	0	7	0	0	0	0	0	3	0	0	0	0	0	3	0	0	0	0	0	0	0	0	0	0	0	0	1	0	0	0	0	0	0	0	0	0	0	40	0	0	0	0
Parm1	5	91517615	91626894	+	Parm1	ENSMUSG00000034981	prostate androgen-regulated mucin-like protein 1 [Source:MGI Symbol;Acc:MGI:2443349]	+	gene	31	104	56	132	111	97	22	23	173	130	390	76	4	32	98	181	255	91	191	23	104	198	102	5	10	131	32	204	22	52	20	0	0	2	5	43	1	1	40	9	36	14	2	8	49	8	183	60	370	5	18
Gm28271	5	91763325	91767914	-	Gm28271	ENSMUSG00000099468	predicted gene 28271 [Source:MGI Symbol;Acc:MGI:5578977]	-	gene	0	0	0	0	0	0	0	0	0	0	0	0	0	0	0	0	0	0	0	0	0	0	0	0	0	0	0	0	0	0	0	0	0	0	0	0	0	0	0	0	0	0	0	0	0	0	0	0	0	0	0
1700063O14Rik	5	91766242	91767300	-	1700063O14Rik	ENSMUSG00000101978	RIKEN cDNA 1700063O14 gene [Source:MGI Symbol;Acc:MGI:1920702]	-	gene	0	0	0	0	0	0	0	0	0	0	0	0	0	0	0	0	0	0	0	0	0	0	0	0	0	0	0	0	0	0	0	0	0	0	0	0	0	0	0	0	0	0	0	0	0	0	0	0	0	0	0
Gm19649	5	91786061	91786882	-	Gm19649	ENSMUSG00000106712	predicted gene, 19649 [Source:MGI Symbol;Acc:MGI:5011834]	-	gene	0	0	0	0	0	0	0	0	0	0	0	0	0	0	0	0	0	0	0	0	0	0	0	0	0	0	0	0	0	0	0	0	0	0	0	0	0	0	0	0	0	0	0	0	0	0	0	0	0	0	0
Gm43688	5	91911400	91913403	-	Gm43688	ENSMUSG00000107301	predicted gene 43688 [Source:MGI Symbol;Acc:MGI:5663825]	-	gene	0	0	0	0	0	0	0	0	0	0	0	0	0	0	0	0	0	0	0	0	0	0	0	0	0	0	0	0	0	0	0	0	0	0	0	0	0	0	0	0	0	0	0	0	0	0	0	0	0	0	0
Rchy1	5	91948904	91963068	-	Rchy1	ENSMUSG00000029397	ring finger and CHY zinc finger domain containing 1 [Source:MGI Symbol;Acc:MGI:1915348]	-	gene	1058	5390	1859	4450	4094	1073	972	592	1471	1238	2605	659	615	851	965	1225	2194	760	1862	274	804	1706	1658	131	222	1947	557	2121	389	467	865	26	17	79	82	1224	179	76	582	283	897	255	166	106	648	195	5477	977	4319	147	902
Gm43039	5	91958000	91958962	-	Gm43039	ENSMUSG00000107200	predicted gene 43039 [Source:MGI Symbol;Acc:MGI:5663176]	-	gene	19	57	14	35	65	29	1	5	11	7	15	32	1	2	2	12	15	2	4	0	0	5	9	4	0	19	0	13	1	6	6	1	0	0	0	22	0	0	3	2	12	6	9	2	16	3	241	10	79	0	6
Odaph	5	91987475	91995320	+	Odaph	ENSMUSG00000096035	odontogenesis associated phosphoprotein [Source:MGI Symbol;Acc:MGI:2685891]	+	gene	1	1	0	1	0	0	17	3	8	2	0	0	18	4	9	2	4	3	29	3	5	4	12	0	4	13	8	7	0	14	8	0	0	0	0	0	1	0	0	0	0	4	0	0	3	0	0	7	14	0	0
Cdkl2	5	92006074	92043883	-	Cdkl2	ENSMUSG00000029403	cyclin-dependent kinase-like 2 (CDC2-related kinase) [Source:MGI Symbol;Acc:MGI:1858227]	-	gene	71	392	139	307	186	54	398	279	695	294	411	69	217	369	286	323	376	93	684	105	183	290	308	16	59	536	152	518	95	139	529	18	9	27	21	37	104	40	304	66	68	118	97	23	256	31	184	598	2338	14	17
Gm26582	5	92043064	92055960	+	Gm26582	ENSMUSG00000097479	predicted gene, 26582 [Source:MGI Symbol;Acc:MGI:5477076]	+	gene	5558	26178	9597	21547	18066	7714	10030	6895	17339	6805	9886	2664	5843	8760	9857	6808	8737	2449	15449	3416	9210	9646	8260	682	1510	20842	5105	11505	1915	2127	10719	314	211	604	385	2451	1903	617	7276	1249	1537	2702	1880	897	5820	919	11403	12892	56920	443	1059
G3bp2	5	92052146	92083719	-	G3bp2	ENSMUSG00000029405	GTPase activating protein (SH3 domain) binding protein 2 [Source:MGI Symbol;Acc:MGI:2442040]	-	gene	11185	52577	19552	43116	36692	14684	19599	13352	33923	13476	19446	4873	11304	17636	18901	13585	16787	4492	30149	6498	17477	18455	15755	1311	3055	40583	10051	21925	3656	4128	20626	572	380	1166	741	4590	3462	1219	13975	2549	2863	5449	3204	1672	10365	1631	18955	24004	99527	895	1957
Gm22728	5	92056064	92056192	-	Gm22728	ENSMUSG00000088712	predicted gene, 22728 [Source:MGI Symbol;Acc:MGI:5452505]	-	gene	3	6	1	3	3	1	1	0	5	3	0	4	3	3	2	1	1	0	4	0	0	2	0	0	0	4	1	0	0	1	0	0	0	0	0	1	0	0	4	0	1	0	1	0	2	0	28	1	3	0	1
Uso1	5	92137938	92202798	+	Uso1	ENSMUSG00000029407	USO1 vesicle docking factor [Source:MGI Symbol;Acc:MGI:1929095]	+	gene	2960	13595	4547	11692	10079	4286	3659	2031	5199	3720	5834	2065	1977	2822	3645	3974	4413	1831	5123	900	2483	5485	4976	395	564	6824	1869	7415	1201	1743	3114	84	51	262	201	1750	399	193	1989	595	1330	836	518	293	2122	365	7431	3021	13413	243	1083
Gm43040	5	92191360	92191917	-	Gm43040	ENSMUSG00000107354	predicted gene 43040 [Source:MGI Symbol;Acc:MGI:5663177]	-	gene	0	6	0	0	1	0	1	0	0	0	0	0	0	0	0	0	0	2	0	0	0	0	0	0	0	0	0	1	0	2	0	0	0	0	0	0	0	0	0	0	0	0	0	0	0	0	0	2	15	0	0
U90926	5	92209893	92215408	-	U90926	ENSMUSG00000029409	cDNA sequence U90926 [Source:MGI Symbol;Acc:MGI:1930915]	-	gene	0	0	0	0	0	0	0	0	0	3	0	0	0	0	0	0	0	0	0	0	0	0	0	0	0	0	0	1	0	0	0	0	0	0	0	0	0	0	1	0	0	0	2	0	0	0	0	0	10	0	0
Ppef2	5	92226679	92256278	-	Ppef2	ENSMUSG00000029410	protein phosphatase, EF hand calcium-binding domain 2 [Source:MGI Symbol;Acc:MGI:1342304]	-	gene	58	225	69	246	126	55	54	115	382	199	156	66	40	162	283	240	212	32	102	25	58	82	29	5	5	170	61	142	11	4	63	5	0	6	3	24	11	11	97	11	14	28	29	14	63	8	99	94	732	2	5
Naaa	5	92257659	92278170	-	Naaa	ENSMUSG00000029413	N-acylethanolamine acid amidase [Source:MGI Symbol;Acc:MGI:1914361]	-	gene	291	955	500	970	648	298	65	76	304	270	629	821	46	121	212	313	805	681	229	32	97	233	750	231	26	178	81	433	120	325	100	4	0	5	42	1358	14	5	131	200	766	40	7	9	76	92	2914	127	594	46	658
Sdad1	5	92284010	92310479	-	Sdad1	ENSMUSG00000029415	SDA1 domain containing 1 [Source:MGI Symbol;Acc:MGI:2140779]	-	gene	4251	21126	6810	17942	17004	5672	3794	1942	5070	5000	8557	2373	2357	2776	3946	5186	6350	2135	5376	961	2559	7009	7593	559	611	6955	1821	7625	1302	1206	2522	59	44	310	297	2460	327	214	1971	790	1505	713	447	303	2455	496	8230	3376	13688	436	1430
Gm43599	5	92290052	92302760	+	Gm43599	ENSMUSG00000106698	predicted gene 43599 [Source:MGI Symbol;Acc:MGI:5663736]	+	gene	245	1152	399	1083	965	375	202	120	306	294	517	148	137	167	230	331	422	105	300	49	123	327	356	25	37	377	99	436	74	56	130	0	3	16	17	135	11	13	94	37	114	31	17	12	125	25	394	135	637	20	72
Cxcl9	5	92321347	92328079	-	Cxcl9	ENSMUSG00000029417	chemokine (C-X-C motif) ligand 9 [Source:MGI Symbol;Acc:MGI:1352449]	-	gene	0	0	0	0	0	0	0	0	0	0	3	0	0	0	0	0	0	0	0	0	0	0	0	0	0	0	0	0	0	0	0	0	0	0	0	0	0	0	0	0	0	0	0	0	0	0	0	0	0	0	0
Art3	5	92331827	92414628	+	Art3	ENSMUSG00000034842	ADP-ribosyltransferase 3 [Source:MGI Symbol;Acc:MGI:1202729]	+	gene	9	57	11	13	21	13	8	0	1	8	13	0	5	1	1	1	0	0	9	0	3	10	0	1	2	8	1	5	0	0	6	0	0	0	0	0	4	0	8	0	1	3	0	0	2	0	36	6	114	0	0
Cxcl10	5	92346638	92348889	-	Cxcl10	ENSMUSG00000034855	chemokine (C-X-C motif) ligand 10 [Source:MGI Symbol;Acc:MGI:1352450]	-	gene	0	1	5	0	0	0	30	6	15	1	34	19	16	8	15	5	11	0	40	3	9	9	0	0	4	19	13	8	0	5	40	0	0	1	0	0	3	1	19	1	14	4	1	0	4	0	15	32	183	0	0
Nup54	5	92415540	92435219	-	Nup54	ENSMUSG00000034826	nucleoporin 54 [Source:MGI Symbol;Acc:MGI:1920460]	-	gene	2852	13182	4783	11541	10894	5084	1970	946	2640	2274	4136	1258	1116	1145	1770	2309	3638	1161	2494	437	1105	2728	2734	215	303	3289	782	3644	592	781	1330	33	19	120	131	1049	237	81	958	410	979	460	234	168	1167	290	4887	1605	7745	172	628
Gm26039	5	92429785	92429928	+	Gm26039	ENSMUSG00000088777	predicted gene, 26039 [Source:MGI Symbol;Acc:MGI:5455816]	+	gene	0	1	0	0	1	0	0	0	0	0	0	0	0	0	0	0	0	0	0	0	0	0	0	0	0	0	0	0	0	0	0	0	0	0	0	0	0	0	0	0	0	0	0	0	0	0	0	0	0	0	0
Scarb2	5	92441314	92506833	-	Scarb2	ENSMUSG00000029426	scavenger receptor class B, member 2 [Source:MGI Symbol;Acc:MGI:1196458]	-	gene	2888	14197	7439	14552	13159	5789	2235	412	1528	994	4659	857	1097	523	791	993	2929	1110	2822	339	845	1827	1979	181	316	1822	437	1936	398	437	1788	30	19	96	104	1448	217	77	1025	326	762	448	220	130	768	195	5356	1460	6745	175	884
Fam47e	5	92555069	92591279	+	Fam47e	ENSMUSG00000057068	family with sequence similarity 47, member E [Source:MGI Symbol;Acc:MGI:2686227]	+	gene	0	0	1	1	0	0	2	1	0	1	0	0	2	0	0	3	0	0	2	0	0	0	0	0	0	2	0	0	0	0	0	0	0	0	0	0	0	0	0	0	0	0	0	0	0	0	2	0	0	0	0
Stbd1	5	92603041	92606579	+	Stbd1	ENSMUSG00000047963	starch binding domain 1 [Source:MGI Symbol;Acc:MGI:1261768]	+	gene	6	37	13	21	20	9	18	17	117	223	503	244	9	16	71	194	512	175	74	16	65	273	385	39	6	75	39	246	64	84	14	0	0	7	16	204	0	0	33	28	98	7	10	4	40	30	667	43	313	26	144
Ccdc158	5	92607954	92675271	-	Ccdc158	ENSMUSG00000050050	coiled-coil domain containing 158 [Source:MGI Symbol;Acc:MGI:2444555]	-	gene	68	463	200	322	391	119	68	51	144	61	124	16	27	58	114	101	89	51	136	14	50	68	70	0	18	148	43	86	18	2	88	1	1	16	11	31	20	9	116	22	22	23	36	18	111	9	245	157	917	11	28
Shroom3	5	92683435	92965318	+	Shroom3	ENSMUSG00000029381	shroom family member 3 [Source:MGI Symbol;Acc:MGI:1351655]	+	gene	983	4889	1717	4721	4280	1423	931	339	1159	2119	4160	613	464	669	1194	2156	2154	432	1157	146	373	2155	1444	49	183	1526	504	2617	347	303	490	5	5	75	87	478	22	33	551	287	207	156	35	105	628	148	942	554	3240	152	221
Gm20500	5	92736205	92737442	+	Gm20500	ENSMUSG00000092266	predicted gene 20500 [Source:MGI Symbol;Acc:MGI:5141965]	+	gene	0	0	0	0	0	0	0	0	0	2	0	0	0	0	0	0	0	0	0	0	0	0	0	0	0	0	0	0	0	0	0	0	0	0	0	0	0	0	0	0	0	0	0	0	0	0	0	0	0	0	0
4932430I15Rik	5	92804220	92809488	-	4932430I15Rik	ENSMUSG00000097135	RIKEN cDNA 4932430I15 gene [Source:MGI Symbol;Acc:MGI:3588223]	-	gene	1	3	2	7	4	3	12	1	10	1	12	0	5	0	13	2	1	0	1	0	2	0	0	0	0	2	0	1	0	0	1	0	0	0	0	0	0	0	1	0	0	0	0	0	0	0	0	2	35	0	0
Sowahb	5	93041123	93045022	-	Sowahb	ENSMUSG00000045314	sosondowah ankyrin repeat domain family member B [Source:MGI Symbol;Acc:MGI:1925338]	-	gene	111	562	136	496	528	106	32	20	76	82	245	64	13	40	43	137	152	69	118	14	39	110	114	12	6	88	34	105	48	66	31	0	1	2	9	49	0	2	21	29	45	11	2	5	47	22	216	31	94	20	16
Gm43172	5	93090994	93093130	+	Gm43172	ENSMUSG00000107374	predicted gene 43172 [Source:MGI Symbol;Acc:MGI:5663309]	+	gene	9	49	11	34	25	5	1	5	18	23	65	33	1	6	4	24	74	6	4	3	6	9	20	6	0	4	6	29	1	11	2	0	0	3	1	16	0	1	24	0	5	1	0	4	13	0	13	22	161	9	2
Gm43173	5	93092759	93093351	-	Gm43173	ENSMUSG00000107194	predicted gene 43173 [Source:MGI Symbol;Acc:MGI:5663310]	-	gene	3	25	3	18	5	4	0	2	7	7	28	5	0	2	1	6	19	1	4	3	0	1	3	0	0	2	3	7	0	2	0	0	0	0	0	2	0	1	4	0	1	0	0	1	1	0	0	1	21	0	2
2011-09-01	5	93093437	93176447	+	2011-09-01	ENSMUSG00000058013	septin 11 [Source:MGI Symbol;Acc:MGI:1277214]	+	gene	10678	48657	17057	47780	41856	18107	7566	3736	13493	11291	19107	5346	4584	5238	10325	11347	15082	5398	15054	2838	8366	17831	17836	1365	1901	19718	5450	19687	3405	4120	5696	189	142	718	819	5573	573	496	6048	1693	2731	1687	1166	938	5797	1387	20893	10997	53957	1066	3326
Gm43682	5	93176970	93179059	+	Gm43682	ENSMUSG00000107019	predicted gene 43682 [Source:MGI Symbol;Acc:MGI:5663819]	+	gene	0	4	0	5	7	3	3	2	2	3	2	0	2	4	0	0	0	0	5	0	8	8	4	1	2	5	3	8	0	1	5	0	0	1	0	0	2	0	1	0	2	0	0	0	0	1	12	0	0	0	1
Ccni	5	93181933	93206495	-	Ccni	ENSMUSG00000063015	cyclin I [Source:MGI Symbol;Acc:MGI:1341077]	-	gene	4947	23283	7562	21535	20895	5462	1320	1021	3749	3582	8783	2941	778	1370	2221	3068	6293	2471	3736	839	2575	7282	9638	926	416	5208	1405	6843	1210	1874	1874	99	86	435	524	6192	306	244	4086	1357	3950	541	899	555	4020	985	32681	4799	30842	682	3527
Gm43681	5	93183856	93185758	-	Gm43681	ENSMUSG00000106870	predicted gene 43681 [Source:MGI Symbol;Acc:MGI:5663818]	-	gene	61	304	93	276	276	87	24	23	32	43	107	14	6	31	56	51	116	40	29	5	34	91	106	9	5	59	15	119	14	23	8	2	3	7	10	45	2	1	38	16	36	5	12	5	69	14	126	50	550	9	11
2010109A12Rik	5	93206518	93213475	+	2010109A12Rik	ENSMUSG00000029384	RIKEN cDNA 2010109A12 gene [Source:MGI Symbol;Acc:MGI:1922860]	+	gene	1	13	3	13	7	1	2	1	2	1	6	0	0	1	0	6	2	0	0	0	2	6	7	0	0	1	0	3	0	0	0	0	0	0	0	0	0	0	0	1	6	0	0	0	7	0	0	8	12	0	3
Ccng2	5	93267257	93276231	+	Ccng2	ENSMUSG00000029385	cyclin G2 [Source:MGI Symbol;Acc:MGI:1095734]	+	gene	1269	5560	2074	5523	4865	1244	114	138	762	290	1019	628	84	156	370	254	931	868	356	123	386	533	1101	129	21	432	99	291	92	144	109	19	16	23	68	862	26	59	771	138	547	30	189	106	221	119	3736	863	7370	126	446
Gm16427	5	93481829	93540200	-	Gm16427	ENSMUSG00000096044	predicted gene 16427 [Source:MGI Symbol;Acc:MGI:3704103]	-	gene	0	0	0	1	1	0	0	0	0	0	0	0	1	0	0	1	0	0	2	0	0	0	0	0	2	1	0	1	0	0	0	0	0	0	0	0	0	0	0	0	0	0	1	1	3	1	0	3	6	0	0
C87414	5	93634993	93671551	-	C87414	ENSMUSG00000070686	expressed sequence C87414 [Source:MGI Symbol;Acc:MGI:2141341]	-	gene	0	0	0	0	0	0	0	0	0	0	0	0	0	0	0	0	0	0	0	0	0	0	0	0	0	0	0	0	0	0	0	0	0	0	0	0	0	0	0	0	0	0	0	0	0	0	0	0	0	0	0
Gm7792	5	93843776	93856107	+	Gm7792	ENSMUSG00000107392	predicted gene 7792 [Source:MGI Symbol;Acc:MGI:3704104]	+	gene	0	0	0	0	0	0	0	0	0	0	0	0	0	0	0	0	0	0	0	0	0	0	0	0	0	0	0	0	0	0	0	0	0	0	0	0	0	0	0	0	0	0	0	0	0	0	0	0	0	0	0
Gm16429	5	93924777	93929052	-	Gm16429	ENSMUSG00000096230	predicted gene 16429 [Source:MGI Symbol;Acc:MGI:3704105]	-	gene	0	0	0	0	0	0	0	0	0	0	0	0	0	0	0	0	0	0	0	0	0	0	0	0	0	0	0	0	0	0	0	0	0	0	0	0	0	0	0	0	0	0	2	0	3	0	0	1	0	0	0
BC061212	5	94066151	94070545	-	BC061212	ENSMUSG00000072822	cDNA sequence BC061212 [Source:MGI Symbol;Acc:MGI:2681870]	-	gene	0	0	0	0	0	0	0	0	2	0	0	0	0	0	0	0	0	0	0	0	0	0	0	0	0	0	0	0	0	0	0	0	0	0	0	0	0	0	3	0	0	3	7	0	7	1	15	11	23	1	0
Gm6351	5	94076385	94080997	+	Gm6351	ENSMUSG00000072821	predicted gene 6351 [Source:MGI Symbol;Acc:MGI:3647817]	+	gene	0	0	0	0	0	0	0	0	0	0	0	0	0	0	1	0	0	0	0	0	0	0	0	0	0	2	0	0	0	0	0	0	0	0	0	0	0	0	1	0	1	2	2	0	3	0	0	2	4	0	0
Gm3106	5	94218005	94222010	+	Gm3106	ENSMUSG00000096259	predicted gene 3106 [Source:MGI Symbol;Acc:MGI:3781282]	+	gene	0	0	0	0	0	0	0	0	0	0	0	0	0	0	0	0	0	0	0	0	0	0	0	0	0	0	0	0	0	0	0	0	0	0	0	0	0	0	0	0	0	0	0	0	0	0	0	0	0	0	0
A430089I19Rik	5	94302519	94306796	-	A430089I19Rik	ENSMUSG00000094560	RIKEN cDNA A430089I19 gene [Source:MGI Symbol;Acc:MGI:2683305]	-	gene	0	0	0	0	0	0	0	0	0	0	0	0	0	0	0	0	0	0	0	0	0	0	0	0	0	0	0	0	0	0	0	0	0	0	0	0	0	0	1	0	0	0	0	0	4	0	5	0	2	0	0
Gm6502	5	94314435	94317255	+	Gm6502	ENSMUSG00000095718	predicted gene 6502 [Source:MGI Symbol;Acc:MGI:3779601]	+	gene	0	0	0	1	3	0	0	5	6	3	4	0	0	3	4	1	0	0	2	0	0	0	0	0	1	10	3	6	0	0	0	0	0	0	0	0	0	0	1	1	0	0	0	0	1	0	0	0	2	0	0
AA792892	5	94339749	94385079	+	AA792892	ENSMUSG00000073497	expressed sequence AA792892 [Source:MGI Symbol;Acc:MGI:2140789]	+	gene	0	0	0	0	0	0	0	0	6	2	0	0	3	3	0	8	5	0	3	0	1	1	0	0	0	16	6	14	0	0	6	0	0	0	0	0	2	0	1	0	2	5	8	1	22	0	22	3	56	0	0
Gm7682	5	94445784	94448653	+	Gm7682	ENSMUSG00000074011	predicted gene 7682 [Source:MGI Symbol;Acc:MGI:3779756]	+	gene	0	0	0	0	0	0	0	0	0	0	0	0	0	0	0	0	0	0	0	0	0	0	0	0	0	0	0	0	0	0	0	0	0	0	0	0	0	0	1	0	0	0	2	0	1	0	0	0	3	0	0
Gm3139	5	94526287	94546423	+	Gm3139	ENSMUSG00000095074	predicted gene 3139 [Source:MGI Symbol;Acc:MGI:3781318]	+	gene	0	0	0	0	0	0	0	0	0	0	0	0	0	0	0	0	0	0	0	0	0	0	0	0	0	0	0	0	0	0	0	0	0	0	0	0	0	0	0	0	0	0	0	0	0	0	0	0	0	0	0
Gm3147	5	94612069	94616342	-	Gm3147	ENSMUSG00000095503	predicted gene 3147 [Source:MGI Symbol;Acc:MGI:3781326]	-	gene	0	0	0	0	0	0	0	0	0	0	0	0	0	0	0	0	0	0	0	0	0	0	0	0	0	0	0	0	0	0	0	0	0	0	0	0	0	0	1	0	0	0	1	0	4	0	0	0	6	0	0
Gm6509	5	94623979	94626848	+	Gm6509	ENSMUSG00000094195	predicted gene 6509 [Source:MGI Symbol;Acc:MGI:3779602]	+	gene	0	0	0	0	0	0	0	0	0	0	0	0	0	0	0	0	0	0	0	0	0	0	0	0	0	0	0	0	0	0	0	0	0	0	0	0	0	0	0	0	0	3	0	0	0	0	0	0	0	0	0
Gm6205	5	94648382	94686353	+	Gm6205	ENSMUSG00000092073	predicted gene 6205 [Source:MGI Symbol;Acc:MGI:3779572]	+	gene	0	0	0	0	0	0	0	0	0	0	0	0	0	0	0	0	0	0	0	0	0	0	0	0	0	0	0	0	0	0	0	0	0	0	0	0	0	0	0	0	0	0	0	0	0	0	0	0	0	0	0
Gm3183	5	94865436	94885388	+	Gm3183	ENSMUSG00000095954	predicted gene 3183 [Source:MGI Symbol;Acc:MGI:3781362]	+	gene	0	0	0	0	0	0	0	0	0	0	0	0	0	0	0	0	0	0	0	0	0	0	0	0	0	0	0	0	0	0	0	0	0	0	0	0	0	0	0	0	0	0	0	0	0	0	0	0	0	0	0
Gm6367	5	94988626	95026536	+	Gm6367	ENSMUSG00000096742	predicted gene 6367 [Source:MGI Symbol;Acc:MGI:3704106]	+	gene	0	0	0	0	0	0	0	0	0	0	0	0	0	0	0	0	0	0	0	0	0	0	0	0	0	0	0	0	0	0	0	0	0	0	0	0	0	0	0	0	0	0	0	0	0	0	0	0	0	0	0
Gm7942	5	95106704	95111158	+	Gm7942	ENSMUSG00000092166	predicted gene 7942 [Source:MGI Symbol;Acc:MGI:3646599]	+	gene	0	0	0	0	0	0	0	0	0	0	0	0	0	0	0	0	0	0	0	0	0	0	0	0	0	0	0	0	0	0	0	0	0	0	0	0	0	0	2	0	0	0	0	0	5	0	9	2	3	0	0
Gm16513	5	95182624	95195342	+	Gm16513	ENSMUSG00000095996	predicted gene, Gm16513 [Source:MGI Symbol;Acc:MGI:2141041]	+	gene	0	0	0	0	0	0	0	0	0	0	0	0	0	0	0	0	0	0	0	0	0	0	0	0	0	0	0	0	0	0	0	0	0	0	0	0	0	0	0	0	0	0	0	0	0	0	0	0	0	0	0
Gm10424	5	95268493	95272768	-	Gm10424	ENSMUSG00000096066	predicted gene 10424 [Source:MGI Symbol;Acc:MGI:3704250]	-	gene	0	0	0	3	0	0	3	3	12	7	2	0	0	3	0	5	12	0	6	0	0	0	0	0	3	17	7	8	0	0	0	0	0	0	0	0	0	0	0	0	0	3	0	0	2	0	5	3	15	0	0
Gm3259	5	95305911	95343917	+	Gm3259	ENSMUSG00000079424	predicted gene 3259 [Source:MGI Symbol;Acc:MGI:3781437]	+	gene	0	0	0	0	0	0	0	0	0	0	0	0	0	0	0	0	0	0	0	0	0	0	0	0	0	0	0	0	0	0	0	0	0	0	0	0	0	0	0	0	0	0	0	0	0	0	0	0	0	0	0
D5Ertd577e	5	95456806	95485587	+	D5Ertd577e	ENSMUSG00000070677	DNA segment, Chr 5, ERATO Doi 577, expressed [Source:MGI Symbol;Acc:MGI:1261918]	+	gene	0	0	0	0	0	0	0	0	0	0	0	0	0	0	0	0	0	0	1	0	0	0	0	0	0	0	0	0	0	0	0	0	0	0	0	0	0	0	0	0	0	0	0	0	0	0	0	0	0	0	0
Gm3286	5	95510758	95522953	+	Gm3286	ENSMUSG00000079423	predicted gene 3286 [Source:MGI Symbol;Acc:MGI:3781464]	+	gene	0	0	0	0	0	0	0	0	0	0	0	0	0	0	0	0	0	0	0	0	0	0	0	0	0	0	0	0	0	0	0	0	0	0	0	0	0	0	0	0	0	0	0	0	0	0	0	0	1	0	0
Gm7971	5	95590599	95594875	-	Gm7971	ENSMUSG00000094043	predicted gene 7971 [Source:MGI Symbol;Acc:MGI:3779772]	-	gene	0	0	0	0	0	0	0	0	0	0	0	0	0	0	0	0	0	0	0	0	0	0	0	0	0	0	0	0	0	0	0	0	0	0	0	0	0	0	0	0	0	0	1	0	1	0	0	0	5	0	0
Gm7978	5	95731789	95736173	-	Gm7978	ENSMUSG00000096139	predicted gene 7978 [Source:MGI Symbol;Acc:MGI:3704107]	-	gene	0	0	0	0	0	0	0	0	0	0	0	0	0	0	0	0	0	0	0	0	0	0	0	0	0	0	0	0	0	0	0	0	0	0	0	0	0	0	0	0	1	1	2	2	11	0	7	3	24	0	0
Gm7982	5	95742014	95746617	+	Gm7982	ENSMUSG00000072814	predicted gene 7982 [Source:MGI Symbol;Acc:MGI:3648891]	+	gene	0	0	0	0	0	0	0	0	0	0	0	0	0	0	0	0	0	0	0	0	0	0	0	0	0	0	0	1	0	0	0	0	0	0	0	0	0	0	0	0	0	1	6	0	6	0	2	0	7	0	0
E330014E10Rik	5	95775990	95804708	+	E330014E10Rik	ENSMUSG00000072813	RIKEN cDNA E330014E10 gene [Source:MGI Symbol;Acc:MGI:3615333]	+	gene	0	0	0	0	0	0	0	0	0	0	0	0	0	0	0	0	0	0	0	0	0	0	0	0	0	0	0	0	0	0	0	0	0	0	0	0	0	0	0	0	0	0	0	0	0	0	0	0	1	0	0
Cxcl13	5	95956951	95961068	+	Cxcl13	ENSMUSG00000023078	chemokine (C-X-C motif) ligand 13 [Source:MGI Symbol;Acc:MGI:1888499]	+	gene	0	0	0	0	0	0	0	0	0	0	0	0	0	0	0	0	0	0	0	0	0	0	0	0	0	0	0	0	0	0	0	0	0	0	0	0	0	0	0	0	0	0	0	0	0	0	0	0	0	0	0
Cnot6l	5	96070333	96164171	-	Cnot6l	ENSMUSG00000034724	CCR4-NOT transcription complex, subunit 6- like [Source:MGI Symbol;Acc:MGI:2443154]	-	gene	1734	8039	2759	7562	7583	2184	530	409	1386	1078	2153	805	342	551	721	984	1930	1300	1293	220	789	1623	2004	288	141	1590	421	2076	509	663	865	29	20	104	129	1691	122	84	1329	372	584	208	326	179	1202	288	6134	1605	8634	172	633
Mrpl1	5	96209493	96266727	+	Mrpl1	ENSMUSG00000029486	mitochondrial ribosomal protein L1 [Source:MGI Symbol;Acc:MGI:2137202]	+	gene	1535	7077	2839	5658	5306	2225	1725	997	2329	2368	3407	796	989	1051	1265	2119	3381	793	2357	363	1296	2950	2792	183	205	2559	654	2607	488	445	1241	37	34	207	127	1414	325	111	933	465	1850	437	381	225	1664	338	7725	1815	11408	275	1005
Fras1	5	96373955	96784728	+	Fras1	ENSMUSG00000034687	Fraser extracellular matrix complex subunit 1 [Source:MGI Symbol;Acc:MGI:2385368]	+	gene	34	99	91	115	100	85	4	50	320	478	1262	165	18	107	248	488	696	161	156	40	154	714	796	30	13	256	115	663	163	52	43	2	5	24	32	302	8	8	274	69	61	16	8	31	189	73	555	188	1041	62	235
Gm33050	5	96456389	96457743	-	Gm33050	ENSMUSG00000106263	predicted gene, 33050 [Source:MGI Symbol;Acc:MGI:5592209]	-	gene	0	0	0	0	0	0	0	0	0	0	0	0	0	0	0	0	0	0	0	0	0	0	0	0	0	0	0	0	0	0	0	0	0	0	0	0	0	0	0	0	0	0	0	0	0	0	0	0	0	0	0
Gm42605	5	96485766	96486150	+	Gm42605	ENSMUSG00000105446	predicted gene 42605 [Source:MGI Symbol;Acc:MGI:5662742]	+	gene	0	0	0	0	0	0	0	0	0	0	0	0	0	0	0	0	0	0	0	0	0	0	0	0	0	0	0	0	0	0	0	0	0	0	0	0	0	0	0	0	0	0	0	0	0	0	0	0	0	0	0
Gm42604	5	96735547	96739364	-	Gm42604	ENSMUSG00000106526	predicted gene 42604 [Source:MGI Symbol;Acc:MGI:5662741]	-	gene	0	0	0	1	2	0	0	3	2	4	16	0	0	3	5	5	17	1	0	1	2	16	5	0	0	1	0	5	0	0	1	0	0	0	0	3	0	0	6	0	0	0	0	0	0	0	9	0	17	0	0
Anxa3	5	96793339	96845966	+	Anxa3	ENSMUSG00000029484	annexin A3 [Source:MGI Symbol;Acc:MGI:1201378]	+	gene	5	29	3	36	32	10	99	9	157	301	2011	1498	54	35	108	373	1599	1338	468	65	206	553	903	63	31	211	68	621	256	701	49	0	1	36	97	1374	11	1	73	158	1006	17	12	17	270	162	7790	88	2421	156	902
Gm42603	5	96798207	96800352	+	Gm42603	ENSMUSG00000105356	predicted gene 42603 [Source:MGI Symbol;Acc:MGI:5662740]	+	gene	0	0	0	0	0	0	0	0	0	0	0	0	0	1	0	0	0	5	0	0	0	0	0	0	0	0	0	0	0	0	0	0	0	0	0	9	0	0	1	0	3	0	0	0	0	0	98	5	1	0	7
1700016F12Rik	5	96849505	96852938	+	1700016F12Rik	ENSMUSG00000104955	RIKEN cDNA 1700016F12 gene [Source:MGI Symbol;Acc:MGI:1916674]	+	gene	0	0	0	0	0	0	0	0	0	0	0	0	0	0	0	0	0	1	0	0	0	0	0	0	0	0	0	0	0	0	0	0	0	0	0	0	0	0	0	0	0	0	0	0	0	0	0	0	0	0	0
Gm42601	5	96879342	96891172	+	Gm42601	ENSMUSG00000106319	predicted gene 42601 [Source:MGI Symbol;Acc:MGI:5662738]	+	gene	0	0	0	0	0	0	0	0	0	0	0	0	0	0	0	0	0	0	0	0	0	0	0	0	0	0	0	0	0	0	0	0	0	0	0	0	0	0	0	0	0	0	0	0	0	0	0	0	0	0	0
Gm42602	5	96879518	96882741	+	Gm42602	ENSMUSG00000104698	predicted gene 42602 [Source:MGI Symbol;Acc:MGI:5662739]	+	gene	0	0	0	0	0	0	0	0	0	0	0	0	0	0	0	0	0	0	0	0	0	0	0	0	0	0	0	0	0	0	0	0	0	0	0	0	0	0	0	0	0	0	0	0	0	0	0	0	0	0	0
Gm33370	5	96910341	96922175	-	Gm33370	ENSMUSG00000105283	predicted gene, 33370 [Source:MGI Symbol;Acc:MGI:5592529]	-	gene	0	0	0	0	0	0	0	0	0	0	0	0	0	0	0	0	0	0	0	0	0	0	0	0	0	0	0	0	0	0	0	0	0	0	0	0	0	0	0	0	1	0	0	0	0	0	0	0	0	0	0
Gm43147	5	96912700	96913241	-	Gm43147	ENSMUSG00000105871	predicted gene 43147 [Source:MGI Symbol;Acc:MGI:5663284]	-	gene	0	0	0	0	0	0	0	0	0	0	0	0	0	0	0	0	0	0	0	0	0	0	0	0	0	0	0	0	0	0	0	0	0	0	0	0	0	0	0	0	0	0	0	0	0	0	0	0	0	0	0
Gm8013	5	96921272	96934867	+	Gm8013	ENSMUSG00000106357	predicted gene 8013 [Source:MGI Symbol;Acc:MGI:3648644]	+	gene	0	0	0	0	0	0	0	0	0	0	0	0	0	0	0	0	0	0	0	0	0	0	0	0	0	0	0	0	0	0	0	0	0	0	0	0	0	0	0	0	0	0	0	0	0	0	0	0	0	0	0
Gm43148	5	96936813	96937332	+	Gm43148	ENSMUSG00000105377	predicted gene 43148 [Source:MGI Symbol;Acc:MGI:5663285]	+	gene	0	0	0	0	0	0	0	0	0	0	0	0	0	0	0	0	0	0	0	0	0	0	0	0	0	0	0	0	0	0	0	0	0	0	0	0	0	0	0	0	0	0	0	0	0	0	0	0	0	0	0
Gm43144	5	96940297	96940781	+	Gm43144	ENSMUSG00000105257	predicted gene 43144 [Source:MGI Symbol;Acc:MGI:5663281]	+	gene	0	0	0	0	0	0	0	0	0	0	0	0	0	0	0	0	0	0	0	0	0	0	0	0	0	0	0	0	0	0	0	0	0	0	0	0	0	0	0	0	0	0	0	0	0	0	0	0	0	0	0
Gm9484	5	96996206	96997364	-	Gm9484	ENSMUSG00000105006	predicted gene 9484 [Source:MGI Symbol;Acc:MGI:3779894]	-	gene	0	1	0	0	0	0	1	3	5	1	9	6	0	0	6	0	6	7	1	0	4	0	6	2	0	3	0	8	0	1	0	0	0	0	0	0	0	0	0	0	0	0	0	0	1	0	0	0	35	0	3
Bmp2k	5	96997689	97091867	+	Bmp2k	ENSMUSG00000034663	BMP2 inducible kinase [Source:MGI Symbol;Acc:MGI:2155456]	+	gene	191	990	329	938	881	309	210	111	383	411	1509	647	96	150	270	446	860	659	314	57	241	693	908	110	46	414	136	733	203	374	133	5	7	40	53	1041	20	15	257	131	474	53	58	33	358	102	5523	335	1878	79	585
Gm43145	5	97046181	97046808	+	Gm43145	ENSMUSG00000104591	predicted gene 43145 [Source:MGI Symbol;Acc:MGI:5663282]	+	gene	0	0	0	0	0	0	0	0	0	0	2	0	0	0	0	0	0	0	0	0	0	0	0	0	0	0	0	0	0	0	0	0	0	0	0	5	0	0	0	0	3	0	0	0	0	0	9	0	0	0	5
Paqr3	5	97082329	97111596	-	Paqr3	ENSMUSG00000055725	progestin and adipoQ receptor family member III [Source:MGI Symbol;Acc:MGI:2679683]	-	gene	248	1161	431	1139	956	385	108	66	336	351	888	264	74	123	230	324	662	260	159	32	97	472	578	39	14	191	80	407	86	115	70	0	4	20	24	316	6	10	114	82	130	19	22	17	124	46	917	210	826	51	162
Gm33609	5	97143026	97149848	+	Gm33609	ENSMUSG00000104736	predicted gene, 33609 [Source:MGI Symbol;Acc:MGI:5592768]	+	gene	0	0	0	0	0	0	0	0	0	0	3	0	0	0	0	0	0	0	0	0	0	0	0	0	0	0	0	0	0	0	0	0	0	0	0	0	0	0	0	0	0	0	0	0	0	0	0	0	0	0	0
Gm2861	5	97195586	97207964	+	Gm2861	ENSMUSG00000105850	predicted gene 2861 [Source:MGI Symbol;Acc:MGI:3781037]	+	gene	0	0	0	3	0	0	0	0	0	0	0	0	0	0	0	0	0	0	0	0	0	0	0	0	0	0	0	0	0	0	0	0	0	0	0	0	0	0	0	0	0	0	0	0	0	0	0	0	0	0	0
Gm33969	5	97325904	97348439	+	Gm33969	ENSMUSG00000104717	predicted gene, 33969 [Source:MGI Symbol;Acc:MGI:5593128]	+	gene	0	0	0	0	0	0	0	0	0	0	0	0	0	0	0	0	0	0	0	0	0	0	0	0	0	0	0	0	0	0	0	0	0	0	0	0	0	0	0	0	0	0	0	0	0	0	0	0	0	0	0
Naa11	5	97382198	97392379	-	Naa11	ENSMUSG00000046000	N(alpha)-acetyltransferase 11, NatA catalytic subunit [Source:MGI Symbol;Acc:MGI:2141314]	-	gene	947	4011	2076	4552	4031	1077	532	261	630	262	569	70	285	368	227	234	227	80	545	76	138	188	116	3	64	516	90	276	30	33	541	17	11	64	12	69	85	53	423	147	208	160	96	63	420	42	623	547	2024	14	58
4930467D21Rik	5	97392417	97642179	+	4930467D21Rik	ENSMUSG00000097516	RIKEN cDNA 4930467D21 gene [Source:MGI Symbol;Acc:MGI:1923064]	+	gene	10	63	38	63	65	24	5	4	14	4	10	0	3	7	2	3	23	0	0	0	5	0	5	0	0	5	0	0	0	0	6	0	0	0	0	0	2	0	8	0	2	0	3	2	2	1	60	17	9	0	3
Gk2	5	97455142	97457021	-	Gk2	ENSMUSG00000050553	glycerol kinase 2 [Source:MGI Symbol;Acc:MGI:1329027]	-	gene	0	0	3	2	0	0	2	0	6	1	7	6	0	1	0	1	4	0	0	1	2	1	3	0	0	0	0	2	0	0	0	0	0	0	0	0	0	0	0	0	0	0	0	0	0	0	14	2	6	0	1
Antxr2	5	97882783	98031043	-	Antxr2	ENSMUSG00000029338	anthrax toxin receptor 2 [Source:MGI Symbol;Acc:MGI:1919164]	-	gene	0	3	0	3	1	3	0	1	28	59	237	33	0	0	24	106	186	86	13	2	26	164	328	93	1	28	15	187	85	435	4	0	0	5	17	57	0	0	15	20	25	0	0	1	37	13	157	11	273	13	14
C430019N01Rik	5	97999384	98000950	-	C430019N01Rik	ENSMUSG00000105801	RIKEN cDNA C430019N01 gene [Source:MGI Symbol;Acc:MGI:3028058]	-	gene	0	0	0	0	0	0	0	0	0	0	0	0	0	0	0	0	0	0	0	0	0	0	0	0	0	0	0	0	0	0	0	0	0	0	0	0	0	0	0	0	0	0	0	0	1	0	0	0	0	0	0
Gm42759	5	98031567	98034005	+	Gm42759	ENSMUSG00000106518	predicted gene 42759 [Source:MGI Symbol;Acc:MGI:5662896]	+	gene	0	0	0	0	0	0	0	0	0	0	0	0	0	0	0	0	0	0	0	0	0	0	0	3	0	0	0	0	0	5	0	0	0	0	0	0	0	0	0	0	0	0	0	0	0	0	0	0	0	0	0
Prdm8	5	98167198	98188991	+	Prdm8	ENSMUSG00000035456	PR domain containing 8 [Source:MGI Symbol;Acc:MGI:1924880]	+	gene	6	14	5	29	24	1	6	2	6	0	21	0	0	0	8	8	5	0	8	1	0	3	0	0	1	5	3	4	0	2	0	0	0	0	0	0	0	0	0	2	0	0	0	0	1	0	7	16	26	0	2
A730035I17Rik	5	98183121	98185984	-	A730035I17Rik	ENSMUSG00000045238	RIKEN cDNA A730035I17 gene [Source:MGI Symbol;Acc:MGI:3696858]	-	gene	0	4	1	7	10	0	6	0	14	0	11	0	0	0	4	0	4	0	4	0	0	3	5	0	1	4	0	9	1	2	2	0	0	0	0	0	0	0	0	0	0	0	0	0	0	0	0	15	20	0	0
Fgf5	5	98254184	98277030	+	Fgf5	ENSMUSG00000029337	fibroblast growth factor 5 [Source:MGI Symbol;Acc:MGI:95519]	+	gene	13	87	74	127	89	10	98	81	623	138	92	2	99	145	391	165	40	0	823	168	791	419	28	0	79	769	400	475	19	11	329	7	7	5	0	2	48	12	141	3	0	64	17	15	36	0	2	394	2245	1	1
Cfap299	5	98329304	98802047	+	Cfap299	ENSMUSG00000057816	cilia and flagella associated protein 299 [Source:MGI Symbol;Acc:MGI:1916571]	+	gene	2	2	3	4	6	0	0	0	5	11	3	0	6	0	2	2	0	0	7	0	4	3	3	0	0	9	7	5	0	3	2	0	0	0	0	0	0	0	4	0	0	0	0	0	0	0	0	2	8	0	0
E030032P16Rik	5	98346394	98349324	+	E030032P16Rik	ENSMUSG00000104545	RIKEN cDNA E030032P16 gene [Source:MGI Symbol;Acc:MGI:2442014]	+	gene	0	0	0	0	0	0	0	0	0	0	0	0	0	0	0	0	0	0	0	0	0	0	0	0	0	0	0	0	0	0	0	0	0	0	0	0	0	0	0	0	0	0	0	0	0	0	0	0	0	0	0
Gm11111	5	98552695	98553744	+	Gm11111	ENSMUSG00000079416	predicted gene 11111 [Source:MGI Symbol;Acc:MGI:3779363]	+	gene	0	0	0	0	0	0	0	0	0	0	0	0	0	0	0	0	0	0	0	0	0	0	0	0	0	0	0	0	0	0	0	0	0	0	0	0	0	0	0	0	0	0	0	0	0	0	0	0	0	0	0
1700010H22Rik	5	98553629	98567004	-	1700010H22Rik	ENSMUSG00000067101	RIKEN cDNA 1700010H22 gene [Source:MGI Symbol;Acc:MGI:1922750]	-	gene	0	0	0	0	0	0	0	1	0	2	0	0	0	0	8	1	10	0	5	0	0	0	1	0	0	4	0	0	0	5	2	0	0	0	0	0	0	0	0	0	0	0	0	0	0	0	0	0	9	0	0
Bmp3	5	98854415	98884396	+	Bmp3	ENSMUSG00000029335	bone morphogenetic protein 3 [Source:MGI Symbol;Acc:MGI:88179]	+	gene	0	0	0	0	2	0	0	0	0	0	7	0	0	0	2	2	0	10	0	0	0	1	0	0	0	0	0	0	0	2	0	0	0	0	0	0	0	0	0	0	0	0	0	0	0	0	0	0	12	0	0
Prkg2	5	98929773	99037351	-	Prkg2	ENSMUSG00000029334	protein kinase, cGMP-dependent, type II [Source:MGI Symbol;Acc:MGI:108173]	-	gene	56	240	163	234	182	99	26	4	38	56	47	31	8	13	29	47	33	9	67	7	37	48	104	14	3	73	21	92	17	65	57	1	0	0	1	12	2	2	6	2	2	10	0	0	28	1	19	22	65	5	0
Gm43251	5	99039063	99171421	-	Gm43251	ENSMUSG00000105579	predicted gene 43251 [Source:MGI Symbol;Acc:MGI:5663388]	-	gene	0	2	0	0	2	0	0	0	0	4	0	0	1	0	0	0	0	0	0	0	0	0	0	0	0	0	0	0	0	0	0	0	0	0	0	0	0	0	0	0	0	0	0	0	0	0	0	0	0	0	0
Rasgef1b	5	99217426	99729065	-	Rasgef1b	ENSMUSG00000089809	RasGEF domain family, member 1B [Source:MGI Symbol;Acc:MGI:2443755]	-	gene	17	125	53	131	109	48	32	18	63	76	191	14	13	25	64	88	193	80	65	11	38	107	109	8	8	67	31	109	33	48	29	0	0	2	2	32	4	0	17	3	24	11	3	6	15	11	224	27	174	4	7
Gm35394	5	99274095	99279284	+	Gm35394	ENSMUSG00000105686	predicted gene, 35394 [Source:MGI Symbol;Acc:MGI:5594553]	+	gene	0	0	0	0	0	0	0	0	0	0	0	0	0	0	0	0	0	0	0	0	0	0	0	0	0	0	0	0	0	0	0	0	0	0	0	0	0	0	0	0	0	0	0	0	0	0	0	0	0	0	0
Gm35172	5	99508389	99511037	+	Gm35172	ENSMUSG00000104753	predicted gene, 35172 [Source:MGI Symbol;Acc:MGI:5594331]	+	gene	0	7	0	1	0	0	0	0	0	0	0	0	0	0	0	0	0	0	0	0	0	0	0	0	0	0	0	0	0	0	0	0	0	0	0	0	0	0	0	0	0	0	0	0	0	0	0	0	0	0	0
Gm16227	5	99509944	99510682	-	Gm16227	ENSMUSG00000090006	predicted gene 16227 [Source:MGI Symbol;Acc:MGI:3801791]	-	gene	0	7	0	1	0	0	0	0	0	0	0	0	0	0	0	0	0	0	0	0	0	0	0	0	0	0	0	0	0	0	0	0	0	0	0	0	0	0	0	0	0	0	0	0	0	0	0	0	0	0	0
4930405H06Rik	5	99625836	99627062	+	4930405H06Rik	ENSMUSG00000090146	RIKEN cDNA 4930405H06 gene [Source:MGI Symbol;Acc:MGI:1921068]	+	gene	0	0	0	0	0	0	0	0	0	0	0	0	0	0	0	0	0	0	0	0	0	0	0	0	0	0	0	0	0	0	0	0	0	0	0	0	0	0	0	0	0	0	0	0	0	0	0	0	0	0	0
Gm16226	5	99682410	99715774	+	Gm16226	ENSMUSG00000089743	predicted gene 16226 [Source:MGI Symbol;Acc:MGI:3801792]	+	gene	0	0	0	0	0	0	0	0	0	0	0	0	0	0	0	0	0	0	0	0	0	0	0	0	0	0	0	0	0	0	0	0	0	0	0	0	0	0	0	0	0	0	0	0	0	0	0	0	0	0	0
4930522N08Rik	5	99682999	99685034	+	4930522N08Rik	ENSMUSG00000029331	RIKEN cDNA 4930522N08 gene [Source:MGI Symbol;Acc:MGI:1922344]	+	gene	0	0	0	0	0	0	0	0	0	0	0	0	0	0	0	0	0	0	0	0	0	0	0	0	0	0	0	0	0	0	0	0	0	0	0	0	0	0	0	0	0	0	0	0	0	0	0	0	0	0	0
Gm38413	5	99730854	99753973	-	Gm38413	ENSMUSG00000105218	predicted gene, 38413 [Source:MGI Symbol;Acc:MGI:5621298]	-	gene	0	0	0	0	0	0	0	0	0	1	0	0	0	0	0	4	0	0	0	0	0	0	0	0	0	0	0	1	0	0	0	0	0	0	0	0	0	0	0	0	0	0	0	0	0	0	0	0	0	0	0
Vamp9	5	99906254	99951092	+	Vamp9	ENSMUSG00000105078	vesicle-associated membrane protein 9 [Source:MGI Symbol;Acc:MGI:5595070]	+	gene	5	16	5	20	17	2	0	2	8	5	10	0	1	1	9	13	26	0	5	0	8	5	1	0	0	6	6	2	0	0	0	0	0	0	0	2	1	0	10	0	6	0	1	1	3	0	41	13	114	1	1
Hnrnpd	5	99955935	99978938	-	Hnrnpd	ENSMUSG00000000568	heterogeneous nuclear ribonucleoprotein D [Source:MGI Symbol;Acc:MGI:101947]	-	gene	11017	55551	17224	47249	39984	14850	6891	4475	14465	12451	18173	5199	4284	5563	10597	12309	17096	5455	14066	2740	7105	16466	17897	1176	1646	18731	4877	17950	3191	3452	7621	223	142	557	763	4210	901	461	5286	1804	1843	1922	1399	798	5604	1455	15567	9955	44389	985	1742
Gm17092	5	99977686	99980171	+	Gm17092	ENSMUSG00000091623	predicted gene 17092 [Source:MGI Symbol;Acc:MGI:4937919]	+	gene	730	4336	356	4254	3265	263	194	110	1192	338	551	69	82	172	173	440	726	112	215	19	49	258	160	11	18	148	37	143	26	32	164	2	0	14	16	64	16	25	88	64	44	114	17	12	63	18	210	102	588	33	55
Hnrnpdl	5	100033577	100039664	-	Hnrnpdl	ENSMUSG00000029328	heterogeneous nuclear ribonucleoprotein D- like [Source:MGI Symbol;Acc:MGI:1355299]	-	gene	10203	47025	15822	39981	34368	10239	8121	4749	11037	11021	12769	5318	5015	6718	7927	13226	12612	4273	12800	2040	5651	16529	13343	918	1518	15610	4579	19426	2472	2878	6027	134	107	536	634	4686	1084	363	3507	1574	3267	1870	1126	661	6134	1457	21470	4668	27378	1087	2547
Enoph1	5	100039985	100068760	+	Enoph1	ENSMUSG00000029326	enolase-phosphatase 1 [Source:MGI Symbol;Acc:MGI:1915120]	+	gene	2400	10620	4078	10856	9249	2947	1077	538	1134	1459	1974	638	611	762	955	1391	1678	439	1580	239	567	1756	1487	96	183	1661	391	1980	287	305	940	19	6	66	79	686	160	47	513	268	518	288	85	62	568	127	2658	639	3676	122	420
Tmem150c	5	100077872	100159808	-	Tmem150c	ENSMUSG00000050640	transmembrane protein 150C [Source:MGI Symbol;Acc:MGI:3041258]	-	gene	5	4	3	5	0	5	4	1	28	58	121	62	2	6	25	42	84	93	18	6	27	161	162	9	0	21	11	99	21	33	6	0	0	1	7	20	0	0	10	7	8	0	0	0	36	8	68	23	198	19	12
Tmem150cos	5	100077962	100095273	+	Tmem150cos	ENSMUSG00000086259	transmembrane protein 150C, opposite strand [Source:MGI Symbol;Acc:MGI:1923253]	+	gene	0	3	0	0	0	0	0	0	1	4	7	12	0	0	9	3	0	12	0	0	2	8	6	0	0	3	1	5	1	0	0	0	0	0	0	0	0	0	0	0	0	0	0	0	5	1	1	1	45	0	2
Gm9932	5	100196611	100200724	+	Gm9932	ENSMUSG00000103927	predicted gene 9932 [Source:MGI Symbol;Acc:MGI:3642594]	+	gene	0	0	0	0	0	0	0	0	0	0	0	0	0	0	0	0	0	0	0	0	0	0	0	0	0	0	0	0	0	0	0	0	0	0	0	0	0	0	0	0	0	0	0	0	0	0	0	0	0	0	0
2310034O05Rik	5	100210692	100218049	+	2310034O05Rik	ENSMUSG00000100157	RIKEN cDNA 2310034O05 gene [Source:MGI Symbol;Acc:MGI:1916821]	+	gene	0	12	1	3	6	0	0	0	0	0	0	0	0	0	0	0	0	0	0	0	0	0	0	0	0	0	0	0	0	0	0	0	0	0	0	0	0	0	0	0	0	0	0	0	0	0	0	0	0	0	0
Sec31a	5	100361649	100416234	-	Sec31a	ENSMUSG00000035325	Sec31 homolog A (S. cerevisiae) [Source:MGI Symbol;Acc:MGI:1916412]	-	gene	4653	21401	7505	20863	18593	7002	4224	1642	3697	4767	7938	2155	2337	2523	2907	5404	5459	1700	5679	711	1581	5770	4802	317	712	5719	1500	9111	1283	2011	2939	57	40	247	229	1649	280	172	1452	686	1157	884	264	183	2039	400	6145	2069	7280	339	1030
5430416N02Rik	5	100420842	100429535	-	5430416N02Rik	ENSMUSG00000097772	RIKEN cDNA 5430416N02 gene [Source:MGI Symbol;Acc:MGI:1918676]	-	gene	885	3829	1506	3459	3359	987	438	255	897	876	1331	704	268	413	502	1005	1210	457	693	94	279	668	713	67	60	736	143	1111	149	177	338	10	13	59	51	818	63	46	394	152	653	124	142	80	477	97	3094	639	4126	99	558
Gm42690	5	100429726	100431561	+	Gm42690	ENSMUSG00000106391	predicted gene 42690 [Source:MGI Symbol;Acc:MGI:5662827]	+	gene	18	50	4	34	40	6	7	13	21	28	27	27	2	6	6	29	20	4	4	0	6	17	38	0	0	3	2	38	1	3	5	0	0	1	3	8	0	1	11	3	7	0	5	2	11	2	5	18	104	5	6
Lin54	5	100441918	100500639	-	Lin54	ENSMUSG00000035310	lin-54 homolog (C. elegans) [Source:MGI Symbol;Acc:MGI:2140902]	-	gene	848	4207	1694	3759	3631	1528	629	330	941	740	1929	521	371	416	762	758	1349	325	1255	207	657	1210	1488	79	140	1492	429	1736	329	457	692	22	21	54	59	508	91	44	508	188	381	179	152	85	634	145	2984	981	5208	74	253
Cops4	5	100518309	100547803	+	Cops4	ENSMUSG00000035297	COP9 signalosome subunit 4 [Source:MGI Symbol;Acc:MGI:1349414]	+	gene	3218	14692	4985	13745	12475	4545	3000	1728	5469	5022	7920	2497	1670	2239	3497	4916	7456	2372	4519	756	1995	5048	4541	386	540	5323	1394	6329	850	1154	2565	64	49	297	278	2493	578	217	2414	826	3368	777	494	380	2385	556	13883	3153	21247	507	1777
Plac8	5	100553725	100572245	-	Plac8	ENSMUSG00000029322	placenta-specific 8 [Source:MGI Symbol;Acc:MGI:2445289]	-	gene	0	8	8	22	5	16	113	194	1018	719	1412	343	77	308	728	622	1177	408	518	123	367	814	791	72	55	855	218	647	118	162	208	16	6	30	26	260	44	20	361	81	477	48	49	72	353	93	1632	416	3203	61	98
Coq2	5	100654723	100675140	-	Coq2	ENSMUSG00000029319	coenzyme Q2 4-hydroxybenzoate polyprenyltransferase [Source:MGI Symbol;Acc:MGI:1919133]	-	gene	1074	5409	1782	5065	4345	973	322	351	1181	1549	2892	874	173	562	1001	1535	2807	600	750	172	543	1508	1862	156	83	1057	344	1697	272	462	298	7	13	80	137	904	38	45	615	344	822	115	101	113	614	210	2984	846	4862	250	591
Gm15777	5	100670859	100678105	+	Gm15777	ENSMUSG00000085269	predicted gene 15777 [Source:MGI Symbol;Acc:MGI:3783219]	+	gene	25	154	61	120	130	52	4	5	18	53	115	58	4	11	34	32	48	44	11	2	8	24	19	4	0	10	5	39	11	6	7	0	0	3	12	35	2	0	28	13	14	0	3	7	39	19	240	35	381	10	13
Hpse	5	100679484	100719716	-	Hpse	ENSMUSG00000035273	heparanase [Source:MGI Symbol;Acc:MGI:1343124]	-	gene	167	1202	152	680	787	236	4	13	39	76	112	35	3	8	58	53	123	38	14	2	21	80	75	8	0	37	3	92	9	30	6	0	0	4	5	17	0	0	29	27	53	3	0	0	20	8	71	6	152	4	21
Helq	5	100762145	100798598	-	Helq	ENSMUSG00000035266	helicase, POLQ-like [Source:MGI Symbol;Acc:MGI:2176740]	-	gene	533	2572	837	2174	1970	664	558	308	750	816	1517	307	308	417	627	836	1099	223	704	115	252	686	588	29	92	979	258	1126	178	191	384	9	6	20	27	194	59	24	242	90	169	134	60	37	300	82	526	311	1371	60	127
Mrps18c	5	100798627	100804471	+	Mrps18c	ENSMUSG00000016833	mitochondrial ribosomal protein S18C [Source:MGI Symbol;Acc:MGI:1915985]	+	gene	846	3556	1399	3171	2639	679	851	526	1285	1473	1907	634	634	679	886	1539	2002	608	1288	223	716	1853	1810	91	139	1436	376	1468	286	271	569	19	12	62	74	398	135	46	427	179	645	216	102	95	629	179	1941	587	5476	140	301
Gm43511	5	100798749	100801045	+	Gm43511	ENSMUSG00000104761	predicted gene 43511 [Source:MGI Symbol;Acc:MGI:5663648]	+	gene	287	1245	636	1095	916	334	376	193	511	560	843	210	277	282	381	655	860	283	375	40	149	495	397	15	35	313	58	291	47	56	161	4	3	13	14	124	41	8	98	32	165	41	34	10	134	61	638	129	1398	32	85
Abraxas1	5	100805192	100820965	-	Abraxas1	ENSMUSG00000035234	BRCA1 A complex subunit [Source:MGI Symbol;Acc:MGI:1917931]	-	gene	841	4153	1306	3112	2985	1380	549	314	965	796	1211	293	256	450	609	812	1311	361	618	141	403	860	776	82	87	946	218	1207	187	242	375	19	9	67	47	296	92	36	365	133	242	151	121	75	571	109	1293	567	3025	86	102
Gm43513	5	100814210	100815285	-	Gm43513	ENSMUSG00000105607	predicted gene 43513 [Source:MGI Symbol;Acc:MGI:5663650]	-	gene	53	263	74	175	195	95	29	25	71	41	105	5	10	36	32	42	59	27	49	11	19	39	32	3	4	54	5	87	12	10	22	2	1	5	9	25	4	3	41	12	15	7	11	12	57	10	173	45	485	8	13
Gm43514	5	100820330	100820753	-	Gm43514	ENSMUSG00000105755	predicted gene 43514 [Source:MGI Symbol;Acc:MGI:5663651]	-	gene	0	10	0	2	3	0	0	0	1	0	0	0	0	0	0	0	0	0	0	0	0	1	0	0	0	0	0	0	0	0	0	0	0	0	0	0	0	0	0	0	0	0	0	0	3	0	0	0	8	0	0
4930458D05Rik	5	100840797	100847167	-	4930458D05Rik	ENSMUSG00000087611	RIKEN cDNA 4930458D05 gene [Source:MGI Symbol;Acc:MGI:1923052]	-	gene	67	317	47	295	346	44	133	9	18	33	39	25	45	17	24	39	77	12	84	1	7	17	16	2	7	22	5	37	6	22	30	0	0	0	1	10	0	0	6	0	18	8	2	0	6	0	82	6	15	1	7
Gpat3	5	100845713	100899102	+	Gpat3	ENSMUSG00000029314	glycerol-3-phosphate acyltransferase 3 [Source:MGI Symbol;Acc:MGI:3603816]	+	gene	609	2724	501	2272	2603	842	837	80	130	129	308	122	360	99	142	159	221	117	831	61	115	188	174	35	73	231	38	308	77	253	330	0	0	4	9	191	43	6	68	25	160	82	12	5	61	25	680	40	206	10	114
Gm42987	5	100884133	100886482	+	Gm42987	ENSMUSG00000106178	predicted gene 42987 [Source:MGI Symbol;Acc:MGI:5663124]	+	gene	46	223	40	184	241	62	73	10	7	14	32	20	41	11	19	9	14	4	55	2	5	18	4	3	6	22	1	30	6	18	19	0	0	0	0	13	0	0	6	1	8	7	0	0	1	0	12	1	30	0	20
Gm36793	5	100910001	100913707	-	Gm36793	ENSMUSG00000106255	predicted gene, 36793 [Source:MGI Symbol;Acc:MGI:5595952]	-	gene	0	0	0	0	0	0	0	0	0	0	0	0	0	0	0	0	0	0	0	0	0	0	0	0	0	0	0	0	0	0	0	0	0	0	0	0	0	0	0	0	0	0	0	0	0	0	0	0	0	0	0
Gm20484	5	101599314	101602375	+	Gm20484	ENSMUSG00000092503	predicted gene 20484 [Source:MGI Symbol;Acc:MGI:5141949]	+	gene	0	0	0	0	0	0	0	0	0	0	0	0	0	0	0	0	0	0	0	0	0	0	0	0	0	0	0	0	0	0	0	0	0	0	0	0	0	0	0	0	0	0	0	0	0	0	0	0	0	0	0
Nkx6-1	5	101658139	101664996	-	Nkx6-1	ENSMUSG00000035187	NK6 homeobox 1 [Source:MGI Symbol;Acc:MGI:1206039]	-	gene	1	6	0	8	2	0	2	0	2	57	36	17	0	0	2	68	46	11	0	0	0	24	50	30	1	0	0	70	22	122	0	0	0	1	1	27	0	0	0	5	3	0	0	0	12	6	74	0	0	1	1
Gm42133	5	101698133	101704063	-	Gm42133	ENSMUSG00000105097	predicted gene, 42133 [Source:MGI Symbol;Acc:MGI:5625018]	-	gene	0	3	0	1	0	0	0	0	0	0	0	0	0	0	0	0	0	0	0	0	0	0	0	0	0	0	0	0	0	0	1	0	0	0	0	0	0	0	0	0	0	0	0	0	0	0	0	0	0	0	0
9430085M18Rik	5	101703586	101705850	+	9430085M18Rik	ENSMUSG00000106164	RIKEN cDNA 9430085M18 gene [Source:MGI Symbol;Acc:MGI:1924611]	+	gene	1	12	4	16	10	1	3	0	1	4	0	0	3	0	0	0	0	0	3	0	1	0	0	0	0	0	0	1	0	0	5	0	0	0	0	0	0	0	0	0	0	0	0	0	3	0	0	0	0	0	0
Cds1	5	101765130	101823858	+	Cds1	ENSMUSG00000029330	CDP-diacylglycerol synthase 1 [Source:MGI Symbol;Acc:MGI:1921846]	+	gene	406	1730	1291	2189	1572	483	222	131	396	346	1215	147	151	226	335	362	529	68	504	80	231	581	521	18	44	617	153	550	102	95	339	6	3	22	23	202	28	30	279	68	107	54	44	36	142	43	473	392	1529	39	128
Gm43273	5	101783078	101785671	+	Gm43273	ENSMUSG00000104966	predicted gene 43273 [Source:MGI Symbol;Acc:MGI:5663410]	+	gene	5	2	0	0	0	0	0	0	0	0	8	0	0	0	0	1	0	5	0	0	0	0	0	0	0	0	0	0	1	0	0	0	0	0	0	0	0	0	6	0	0	0	0	0	0	0	0	0	8	0	0
Gm43272	5	101810492	101812075	+	Gm43272	ENSMUSG00000105632	predicted gene 43272 [Source:MGI Symbol;Acc:MGI:5663409]	+	gene	14	11	31	27	15	28	0	0	2	3	28	5	0	0	0	0	12	6	1	0	0	1	9	0	0	1	0	6	0	0	1	0	0	0	1	7	0	0	23	1	0	0	4	0	7	2	26	7	90	3	0
Wdfy3	5	101832956	102069921	-	Wdfy3	ENSMUSG00000043940	WD repeat and FYVE domain containing 3 [Source:MGI Symbol;Acc:MGI:1096875]	-	gene	1139	4245	2336	4630	3820	1852	1104	540	1205	1372	2768	706	718	988	986	1696	1459	672	1641	180	764	1978	2306	175	194	1927	748	2552	683	1021	1030	13	17	95	91	553	79	46	501	237	357	275	100	83	676	199	1402	833	3494	128	239
Gm20548	5	101837416	101846410	+	Gm20548	ENSMUSG00000092354	predicted gene 20548 [Source:MGI Symbol;Acc:MGI:5142013]	+	gene	87	419	283	467	313	95	83	41	44	41	94	19	43	53	17	48	32	2	67	8	18	51	57	6	8	49	14	71	27	23	54	0	0	2	2	8	6	1	8	6	11	27	2	3	16	2	13	11	85	4	8
Gm42934	5	101956607	101957951	+	Gm42934	ENSMUSG00000106451	predicted gene 42934 [Source:MGI Symbol;Acc:MGI:5663071]	+	gene	5	32	19	33	29	13	5	4	8	17	16	3	10	8	17	16	19	0	10	0	7	12	33	2	1	23	6	16	8	7	5	0	0	0	0	6	2	0	6	0	0	1	0	1	4	5	9	7	56	0	3
Gm43787	5	102057033	102058069	-	Gm43787	ENSMUSG00000105761	predicted gene 43787 [Source:MGI Symbol;Acc:MGI:5663924]	-	gene	0	0	0	0	0	0	0	0	0	0	0	0	0	0	0	0	0	0	0	0	0	0	0	0	0	0	0	0	0	0	0	0	0	0	0	0	0	0	0	0	0	0	0	0	0	0	0	0	0	0	0
Gm29707	5	102070218	102071782	+	Gm29707	ENSMUSG00000106492	predicted gene, 29707 [Source:MGI Symbol;Acc:MGI:5588866]	+	gene	2	15	5	11	19	0	0	1	0	4	25	14	0	0	3	7	16	6	2	0	2	2	20	0	0	2	0	2	1	0	0	0	0	0	0	6	0	0	0	2	1	0	0	1	2	0	38	1	103	3	0
1700013M08Rik	5	102474290	102483289	-	1700013M08Rik	ENSMUSG00000106586	RIKEN cDNA 1700013M08 gene [Source:MGI Symbol;Acc:MGI:1922755]	-	gene	0	0	0	0	0	0	0	0	0	0	0	0	0	0	0	0	0	0	0	0	0	0	0	0	0	0	0	0	0	0	0	0	0	0	0	0	0	0	0	0	0	0	0	0	0	0	0	0	0	0	0
Arhgap24	5	102481391	102897937	+	Arhgap24	ENSMUSG00000057315	Rho GTPase activating protein 24 [Source:MGI Symbol;Acc:MGI:1922647]	+	gene	1	1	3	5	3	4	4	18	50	98	151	88	2	27	53	132	118	94	21	1	18	220	257	31	6	46	15	205	31	70	9	0	0	1	4	57	0	0	5	5	26	1	0	0	9	4	37	2	0	3	12
Gm43789	5	102983842	102986313	-	Gm43789	ENSMUSG00000105947	predicted gene 43789 [Source:MGI Symbol;Acc:MGI:5663926]	-	gene	0	0	0	0	0	0	0	0	0	0	0	0	0	2	0	2	2	0	3	0	5	0	0	0	0	1	1	0	0	0	0	0	0	0	0	0	0	0	3	0	0	0	0	0	4	0	0	0	32	0	0
4930429D17Rik	5	103230375	103299029	-	4930429D17Rik	ENSMUSG00000104956	RIKEN cDNA 4930429D17 gene [Source:MGI Symbol;Acc:MGI:1921874]	-	gene	0	0	0	0	0	0	1	0	0	0	0	0	0	0	0	0	0	0	0	0	0	0	0	0	0	0	0	0	0	0	0	0	0	0	0	0	0	0	0	0	0	0	0	0	0	0	0	0	0	0	0
Gm42619	5	103343972	103345107	+	Gm42619	ENSMUSG00000104808	predicted gene 42619 [Source:MGI Symbol;Acc:MGI:5662756]	+	gene	0	0	0	0	0	0	0	0	0	0	0	0	0	0	0	0	0	0	0	0	0	0	0	0	0	0	0	0	0	0	0	0	0	0	0	0	0	0	0	0	0	0	0	0	0	0	0	0	0	0	0
1700021F02Rik	5	103346594	103348299	+	1700021F02Rik	ENSMUSG00000105426	RIKEN cDNA 1700021F02 gene [Source:MGI Symbol;Acc:MGI:1922769]	+	gene	0	0	0	0	0	0	0	0	0	0	0	0	0	0	0	0	0	0	0	0	0	0	0	0	0	0	0	0	0	0	0	0	0	0	0	0	0	0	0	0	0	0	0	0	0	0	0	0	0	0	0
5430427N15Rik	5	103354306	103356698	-	5430427N15Rik	ENSMUSG00000104684	RIKEN cDNA 5430427N15 gene [Source:MGI Symbol;Acc:MGI:2441699]	-	gene	0	0	0	1	0	0	0	0	3	3	3	0	0	0	3	0	7	0	0	0	0	0	4	0	0	0	0	1	0	0	0	0	0	0	0	0	0	0	1	0	0	0	0	0	0	0	0	5	8	0	0
Ptpn13	5	103425192	103598303	+	Ptpn13	ENSMUSG00000034573	protein tyrosine phosphatase, non-receptor type 13 [Source:MGI Symbol;Acc:MGI:103293]	+	gene	456	2541	1196	2148	1837	875	1523	684	1766	845	1557	447	1020	1101	1432	1018	887	383	2921	308	968	1290	970	90	310	2691	930	1859	270	482	1077	23	12	36	41	316	77	45	712	189	299	289	95	84	320	83	1116	1079	3791	59	209
Gm42620	5	103513445	103533021	-	Gm42620	ENSMUSG00000104580	predicted gene 42620 [Source:MGI Symbol;Acc:MGI:5662757]	-	gene	6	39	19	21	31	22	16	6	21	7	17	6	13	12	14	3	23	3	33	6	8	8	10	0	1	20	5	29	0	5	10	0	0	0	1	6	0	2	14	2	2	3	9	2	8	1	26	12	102	1	2
Slc10a6	5	103605711	103629403	-	Slc10a6	ENSMUSG00000029321	solute carrier family 10 (sodium/bile acid cotransporter family), member 6 [Source:MGI Symbol;Acc:MGI:1923000]	-	gene	1	5	0	5	13	1	10	8	13	14	0	0	8	16	5	20	21	0	13	0	0	5	0	0	4	6	2	28	0	0	2	0	0	0	0	0	1	0	2	0	0	1	0	1	4	2	0	2	13	0	0
Gm43546	5	103635225	103636167	+	Gm43546	ENSMUSG00000105018	predicted gene 43546 [Source:MGI Symbol;Acc:MGI:5663683]	+	gene	0	0	0	0	0	0	0	0	0	0	0	0	0	0	0	0	0	0	0	0	0	0	0	0	0	0	0	0	0	0	0	0	0	0	0	0	0	0	0	0	0	0	0	0	0	0	0	0	0	0	0
1700016H13Rik	5	103648039	103656010	-	1700016H13Rik	ENSMUSG00000029320	RIKEN cDNA 1700016H13 gene [Source:MGI Symbol;Acc:MGI:1921468]	-	gene	5	23	6	23	17	3	9	2	12	5	8	0	2	2	6	15	16	0	10	0	1	6	3	0	0	8	5	5	0	0	3	0	0	0	1	0	0	2	4	1	0	1	0	0	3	1	0	18	40	0	0
Aff1	5	103692374	103855322	+	Aff1	ENSMUSG00000029313	AF4/FMR2 family, member 1 [Source:MGI Symbol;Acc:MGI:1100819]	+	gene	4024	19887	8726	19199	17405	9143	753	426	1572	890	3297	264	372	609	1186	993	1365	283	687	146	577	932	885	55	64	1009	455	1477	220	469	563	13	14	55	35	132	31	41	851	107	46	155	56	79	349	56	361	787	4131	50	92
Klhl8	5	103861973	103911259	-	Klhl8	ENSMUSG00000029312	kelch-like 8 [Source:MGI Symbol;Acc:MGI:2179430]	-	gene	688	3418	1441	2971	2664	1068	293	231	680	470	1130	260	197	300	487	425	788	292	532	82	297	419	443	20	61	633	148	592	101	128	210	12	7	25	22	221	42	41	302	113	118	67	58	45	206	66	1072	383	1734	52	176
Gm43547	5	103879908	103880235	-	Gm43547	ENSMUSG00000105019	predicted gene 43547 [Source:MGI Symbol;Acc:MGI:5663684]	-	gene	0	0	1	0	0	0	0	0	0	0	0	0	0	0	0	0	0	0	0	0	0	0	0	0	0	0	0	0	0	0	0	0	0	0	0	0	0	0	0	0	0	0	0	0	0	0	0	0	0	0	1
Hsd17b13	5	103955440	103977410	-	Hsd17b13	ENSMUSG00000034528	hydroxysteroid (17-beta) dehydrogenase 13 [Source:MGI Symbol;Acc:MGI:2140804]	-	gene	0	0	0	0	0	0	0	0	0	0	0	0	0	0	0	0	0	0	0	0	0	0	0	0	0	0	2	0	0	0	0	0	0	0	0	0	0	0	0	0	0	0	0	0	0	0	0	0	0	0	0
Hsd17b11	5	103989762	104021919	-	Hsd17b11	ENSMUSG00000029311	hydroxysteroid (17-beta) dehydrogenase 11 [Source:MGI Symbol;Acc:MGI:2149821]	-	gene	327	1472	977	1743	873	342	733	366	971	550	1111	255	455	502	514	600	744	244	1272	119	336	697	626	51	159	1132	264	882	156	375	561	6	5	28	24	107	86	24	339	91	204	157	67	36	238	66	629	382	1898	26	61
Gm43545	5	104044619	104047397	-	Gm43545	ENSMUSG00000106035	predicted gene 43545 [Source:MGI Symbol;Acc:MGI:5663682]	-	gene	43	201	94	219	143	45	64	18	85	68	63	1	33	37	73	56	72	10	31	5	10	38	24	0	7	43	5	44	3	5	30	0	0	3	0	2	7	3	11	11	8	7	3	2	23	5	21	22	121	1	7
Nudt9	5	104046306	104065379	+	Nudt9	ENSMUSG00000029310	nudix (nucleoside diphosphate linked moiety X)-type motif 9 [Source:MGI Symbol;Acc:MGI:1921417]	+	gene	589	3366	1423	3418	2586	1155	862	422	1074	1232	2001	323	489	590	927	1267	1705	368	1055	139	315	1071	750	60	129	1116	244	1410	154	218	478	11	2	66	43	320	57	42	428	157	333	167	93	60	386	83	1090	514	2479	83	203
Gm43333	5	104070064	104072325	-	Gm43333	ENSMUSG00000105261	predicted gene 43333 [Source:MGI Symbol;Acc:MGI:5663470]	-	gene	0	1	0	1	0	0	0	2	0	0	0	0	0	0	0	1	0	0	0	0	0	0	0	0	0	0	0	1	0	0	1	0	0	0	0	0	0	0	0	0	0	0	0	0	0	0	0	0	0	0	0
Gm17660	5	104070064	104077608	-	Gm17660	ENSMUSG00000091034	predicted gene, 17660 [Source:MGI Symbol;Acc:MGI:4937294]	-	gene	0	0	0	0	1	0	2	0	0	2	0	0	1	1	0	3	0	0	0	0	0	3	1	0	0	0	0	0	0	0	0	0	0	0	0	0	0	0	2	0	0	0	0	0	1	0	0	0	0	0	0
Sparcl1	5	104079111	104113733	-	Sparcl1	ENSMUSG00000029309	SPARC-like 1 [Source:MGI Symbol;Acc:MGI:108110]	-	gene	1	28	22	22	4	9	13	10	18	5	2	20	8	25	13	13	19	39	0	2	4	15	0	6	2	10	0	31	3	8	15	1	0	0	1	9	2	0	2	0	5	3	1	0	2	0	21	4	18	0	6
Gm26703	5	104109217	104119687	+	Gm26703	ENSMUSG00000097877	predicted gene, 26703 [Source:MGI Symbol;Acc:MGI:5477197]	+	gene	8	19	22	17	19	0	29	17	12	1	0	2	16	19	15	6	3	0	4	0	0	0	0	0	2	14	0	3	0	1	17	0	0	0	0	0	3	0	3	0	2	2	4	2	5	0	69	3	95	0	2
Dspp	5	104170712	104180127	+	Dspp	ENSMUSG00000053268	dentin sialophosphoprotein [Source:MGI Symbol;Acc:MGI:109172]	+	gene	0	0	0	0	0	0	0	0	0	0	0	0	0	0	0	0	0	0	0	0	0	0	0	0	0	0	0	0	0	0	0	0	0	0	0	0	0	0	0	0	0	0	0	0	0	0	0	0	0	0	0
Dmp1	5	104202613	104214102	+	Dmp1	ENSMUSG00000029307	dentin matrix protein 1 [Source:MGI Symbol;Acc:MGI:94910]	+	gene	0	7	3	4	1	3	0	0	0	0	4	0	0	0	0	0	0	0	0	0	0	0	0	0	0	0	0	0	0	0	0	0	0	0	0	0	0	0	0	0	0	0	0	0	0	0	0	0	0	0	0
Gm31048	5	104239313	104246702	-	Gm31048	ENSMUSG00000105615	predicted gene, 31048 [Source:MGI Symbol;Acc:MGI:5590207]	-	gene	0	0	0	0	0	0	0	0	0	0	0	0	0	0	0	0	0	0	0	0	0	0	0	0	0	0	0	0	0	0	0	0	0	0	0	0	0	0	0	0	0	0	0	0	0	0	0	0	0	0	0
Ibsp	5	104299171	104311469	+	Ibsp	ENSMUSG00000029306	integrin binding sialoprotein [Source:MGI Symbol;Acc:MGI:96389]	+	gene	0	0	0	0	0	0	0	0	0	0	0	0	0	0	0	1	0	0	0	0	0	0	0	0	0	0	0	0	0	0	0	0	0	0	0	0	0	0	0	0	0	0	0	0	0	0	0	0	0	0	0
Mepe	5	104325329	104338611	+	Mepe	ENSMUSG00000053863	matrix extracellular phosphoglycoprotein with ASARM motif (bone) [Source:MGI Symbol;Acc:MGI:2137384]	+	gene	0	0	0	1	0	0	0	0	0	0	0	0	0	0	0	0	0	0	0	0	0	0	0	0	0	0	0	0	0	0	0	0	0	0	0	0	0	0	0	0	0	0	0	0	0	0	0	0	0	0	0
Spp1	5	104435118	104441050	+	Spp1	ENSMUSG00000029304	secreted phosphoprotein 1 [Source:MGI Symbol;Acc:MGI:98389]	+	gene	22345	92512	35923	89983	76531	22038	4674	729	1179	258	519	51	2037	691	748	270	349	76	4417	407	495	263	159	15	401	1888	228	313	42	106	3333	47	22	41	9	65	701	97	523	41	82	640	284	66	202	26	311	1737	5106	15	36
Gm42793	5	104435121	104436372	+	Gm42793	ENSMUSG00000105954	predicted gene 42793 [Source:MGI Symbol;Acc:MGI:5662930]	+	gene	1225	4923	2165	5168	4123	1323	230	44	110	17	35	0	93	37	55	11	30	6	61	3	4	0	1	0	3	3	1	2	0	2	20	0	0	0	0	5	10	0	6	0	0	5	1	0	0	0	5	13	89	0	0
Pkd2	5	104459450	104505819	+	Pkd2	ENSMUSG00000034462	polycystic kidney disease 2 [Source:MGI Symbol;Acc:MGI:1099818]	+	gene	1101	5236	1892	4640	3626	1238	596	415	1336	1268	1404	539	406	701	912	1392	1193	412	1711	285	782	1785	1986	119	180	1983	524	2226	393	503	724	27	16	77	89	237	60	33	404	187	86	204	94	67	699	148	469	889	4197	117	42
BC005561	5	104508352	104522611	+	BC005561	ENSMUSG00000079065	cDNA sequence BC005561 [Source:MGI Symbol;Acc:MGI:3040669]	+	gene	388	2031	639	1645	1631	641	269	192	450	521	887	370	119	234	257	609	612	253	495	63	252	712	936	75	52	454	142	831	177	223	222	12	5	36	41	278	31	19	142	69	101	81	66	43	433	100	703	361	1756	46	90
D930016D06Rik	5	104525735	104554207	+	D930016D06Rik	ENSMUSG00000097392	RIKEN cDNA D930016D06 gene [Source:MGI Symbol;Acc:MGI:2442700]	+	gene	411	2117	549	1648	1658	335	207	155	357	340	575	301	109	221	268	418	510	244	520	75	285	703	854	68	65	600	170	1028	200	244	218	2	6	33	47	212	44	13	156	63	66	77	61	33	374	101	1330	349	1111	33	92
Zfp951	5	104813169	104860070	-	Zfp951	ENSMUSG00000072774	zinc finger protein 951 [Source:MGI Symbol;Acc:MGI:2441896]	-	gene	835	4176	1855	3346	2946	1175	1004	603	963	655	781	124	558	696	469	717	502	103	1592	173	480	859	778	48	137	1486	344	986	190	190	1174	27	14	83	52	139	214	56	370	148	149	329	208	77	768	99	637	854	3491	37	33
Abcg3	5	104935057	104982718	-	Abcg3	ENSMUSG00000029299	ATP binding cassette subfamily G member 3 [Source:MGI Symbol;Acc:MGI:1351624]	-	gene	3	7	2	10	1	3	11	9	5	4	0	0	1	9	0	8	1	0	13	2	0	1	0	0	3	39	3	4	1	0	6	0	0	0	0	2	0	0	1	0	0	2	1	0	2	0	0	5	0	0	0
Gm43856	5	104971695	104972063	-	Gm43856	ENSMUSG00000105555	predicted gene 43856 [Source:MGI Symbol;Acc:MGI:5663993]	-	gene	0	0	0	0	0	0	0	0	0	0	0	0	0	0	0	0	0	0	0	0	0	0	0	0	0	0	0	0	0	0	0	0	0	0	0	0	0	0	0	0	0	0	0	0	0	0	0	0	0	0	0
Gbp8	5	105014150	105139540	-	Gbp8	ENSMUSG00000034438	guanylate-binding protein 8 [Source:MGI Symbol;Acc:MGI:1923324]	-	gene	0	2	3	7	1	0	15	0	3	6	24	0	6	4	0	1	11	5	15	0	0	7	0	0	0	7	0	4	0	2	7	0	0	0	0	0	1	0	5	2	0	5	0	0	1	0	0	0	0	0	0
Gbp9	5	105077630	105139539	-	Gbp9	ENSMUSG00000029298	guanylate-binding protein 9 [Source:MGI Symbol;Acc:MGI:3605620]	-	gene	19	105	89	143	80	40	106	66	93	47	97	4	72	83	69	57	34	1	174	16	16	24	11	0	12	97	17	80	5	13	155	4	0	3	4	8	17	7	38	11	0	39	19	12	50	4	60	117	138	0	0
Gbp4	5	105115767	105139586	-	Gbp4	ENSMUSG00000079363	guanylate binding protein 4 [Source:MGI Symbol;Acc:MGI:97072]	-	gene	4	43	47	34	5	1	328	30	51	41	92	0	282	35	29	23	35	17	234	8	15	25	16	0	25	93	10	30	6	0	290	1	0	8	0	10	32	3	28	21	1	77	5	0	56	5	2	21	11	0	0
Gm43302	5	105214907	105293695	-	Gm43302	ENSMUSG00000079362	predicted gene 43302 [Source:MGI Symbol;Acc:MGI:5663439]	-	gene	0	0	0	0	0	0	0	0	0	0	15	0	0	0	0	3	3	0	5	0	0	0	5	0	0	0	0	0	0	0	6	0	0	0	0	3	2	0	0	1	0	0	0	0	3	0	0	0	10	0	0
Gbp10	5	105215699	105239533	-	Gbp10	ENSMUSG00000105096	guanylate-binding protein 10 [Source:MGI Symbol;Acc:MGI:4359647]	-	gene	0	0	0	0	0	0	0	0	0	0	26	0	4	0	0	1	7	0	0	0	0	0	5	0	0	0	0	0	0	0	0	0	0	0	0	5	0	0	0	3	0	0	0	0	4	0	14	0	9	0	0
Gbp6	5	105270702	105293698	-	Gbp6	ENSMUSG00000104713	guanylate binding protein 6 [Source:MGI Symbol;Acc:MGI:2140937]	-	gene	0	1	0	1	0	0	1	0	0	0	7	0	0	0	0	3	0	0	5	0	0	0	0	0	0	0	0	3	0	0	6	0	0	0	0	1	3	0	0	3	0	0	0	0	2	0	0	0	12	0	0
Gm26519	5	105401245	105406970	+	Gm26519	ENSMUSG00000097237	predicted gene, 26519 [Source:MGI Symbol;Acc:MGI:5477013]	+	gene	0	0	0	0	0	0	0	0	0	0	0	0	0	0	0	0	0	0	0	0	0	0	0	0	0	0	0	0	0	0	0	0	0	0	0	0	0	0	0	0	0	0	0	0	0	0	0	0	0	0	0
Gm32051	5	105409367	105415670	+	Gm32051	ENSMUSG00000106438	predicted gene, 32051 [Source:MGI Symbol;Acc:MGI:5591210]	+	gene	0	0	1	3	0	0	0	0	9	0	2	15	0	0	5	2	6	0	0	0	0	0	0	0	0	1	0	2	1	0	2	0	0	0	0	1	0	0	0	0	0	0	0	0	4	0	0	1	23	0	0
Lrrc8b	5	105415775	105490074	+	Lrrc8b	ENSMUSG00000070639	leucine rich repeat containing 8 family, member B [Source:MGI Symbol;Acc:MGI:2141353]	+	gene	495	2024	911	2069	2045	895	108	57	362	456	2161	352	86	93	358	481	1387	405	424	112	353	795	1533	44	40	499	177	916	237	314	127	3	8	25	46	520	13	19	302	131	213	48	47	40	319	117	1927	553	4030	100	355
Gm42141	5	105495470	105497641	+	Gm42141	ENSMUSG00000105826	predicted gene, 42141 [Source:MGI Symbol;Acc:MGI:5625026]	+	gene	0	0	0	0	0	0	1	0	0	4	0	30	0	0	2	4	16	0	1	0	0	0	0	0	0	0	1	3	1	5	2	0	0	0	0	3	0	0	0	0	0	0	0	0	7	0	0	0	0	0	0
Lrrc8c	5	105519388	105613018	+	Lrrc8c	ENSMUSG00000054720	leucine rich repeat containing 8 family, member C [Source:MGI Symbol;Acc:MGI:2140839]	+	gene	65	352	104	356	370	124	53	46	272	405	1556	240	47	43	232	447	1044	349	457	80	247	575	638	27	43	402	150	776	145	304	67	1	5	16	28	278	3	2	117	72	110	20	10	19	189	54	1292	140	1071	47	213
C230066G23Rik	5	105580440	105581772	+	C230066G23Rik	ENSMUSG00000085771	RIKEN cDNA C230066G23 gene [Source:MGI Symbol;Acc:MGI:2141339]	+	gene	0	0	0	0	0	0	0	0	0	0	1	0	0	0	0	0	0	0	0	0	0	0	0	0	0	0	0	0	0	0	0	0	0	0	0	0	0	0	0	0	0	0	0	0	0	0	0	0	16	0	0
Lrrc8d	5	105699969	105832436	+	Lrrc8d	ENSMUSG00000046079	leucine rich repeat containing 8D [Source:MGI Symbol;Acc:MGI:1922368]	+	gene	2155	10209	3492	10396	8468	3708	702	547	2310	2096	3454	655	397	781	1849	1901	3045	474	1433	347	946	1824	2428	78	220	2228	482	1923	301	303	619	37	18	120	105	624	42	60	543	295	386	197	99	74	950	177	1903	1385	3366	160	362
Lrrc8dos	5	105814773	105818988	-	Lrrc8dos	ENSMUSG00000084878	leucine rich repeat containing 8D, opposite strand [Source:MGI Symbol;Acc:MGI:3802116]	-	gene	84	451	151	366	336	80	26	9	76	43	107	4	17	13	45	22	94	26	64	28	50	79	110	1	10	106	19	82	13	17	24	3	0	1	3	28	3	1	27	16	19	11	9	4	61	8	74	77	297	7	20
Zfp326	5	105876565	105915818	+	Zfp326	ENSMUSG00000029290	zinc finger protein 326 [Source:MGI Symbol;Acc:MGI:1927246]	+	gene	899	4363	1503	3857	3544	1086	726	506	1383	1454	1870	512	408	592	1059	1259	1824	541	1718	249	715	1711	1656	183	184	1786	467	2501	313	445	908	20	22	81	99	759	153	53	794	224	348	283	199	130	826	223	2928	984	8049	139	379
Gm43817	5	105879583	105881844	+	Gm43817	ENSMUSG00000105341	predicted gene 43817 [Source:MGI Symbol;Acc:MGI:5663954]	+	gene	1	1	0	0	1	0	1	0	0	0	3	2	0	1	11	1	7	0	0	0	0	0	1	0	0	0	0	0	0	1	0	0	0	0	0	8	0	0	2	0	2	1	0	0	0	0	24	0	7	0	4
Gm32736	5	106095091	106103547	+	Gm32736	ENSMUSG00000106483	predicted gene, 32736 [Source:MGI Symbol;Acc:MGI:5591895]	+	gene	0	0	0	1	0	0	0	0	0	0	0	0	0	0	0	0	0	0	0	0	0	0	0	0	0	0	0	0	0	0	0	0	0	0	0	0	0	0	0	0	0	0	0	0	0	0	0	0	0	0	0
Gm32921	5	106321340	106323217	+	Gm32921	ENSMUSG00000105508	predicted gene, 32921 [Source:MGI Symbol;Acc:MGI:5592080]	+	gene	0	0	0	0	0	0	0	0	0	0	0	0	0	0	0	0	0	0	0	0	0	0	0	0	0	0	0	0	0	0	0	0	0	0	0	0	0	0	0	0	0	0	0	0	0	0	0	0	0	0	0
4930458A03Rik	5	106351535	106364234	+	4930458A03Rik	ENSMUSG00000105531	RIKEN cDNA 4930458A03 gene [Source:MGI Symbol;Acc:MGI:2685681]	+	gene	0	0	0	0	0	0	0	0	0	0	0	0	0	0	0	0	0	0	0	0	0	0	0	0	0	0	0	0	0	0	0	0	0	0	0	0	0	0	0	0	0	0	0	0	0	0	0	0	0	0	0
4930432H08Rik	5	106364561	106366849	-	4930432H08Rik	ENSMUSG00000106594	RIKEN cDNA 4930432H08 gene [Source:MGI Symbol;Acc:MGI:1921031]	-	gene	0	0	0	0	0	0	0	0	0	0	0	0	0	0	0	0	0	0	0	0	0	0	0	0	0	0	0	0	0	0	0	0	0	0	0	0	0	0	0	0	0	0	0	0	0	0	0	0	0	0	0
Gm42916	5	106369012	106370818	+	Gm42916	ENSMUSG00000105618	predicted gene 42916 [Source:MGI Symbol;Acc:MGI:5663053]	+	gene	0	0	0	0	0	0	0	0	0	0	0	0	0	0	0	0	0	0	0	0	0	0	0	0	0	0	0	0	0	0	0	0	0	0	0	0	0	0	0	0	0	0	0	0	0	0	0	0	0	0	0
Barhl2	5	106452523	106458166	-	Barhl2	ENSMUSG00000034384	BarH like homeobox 2 [Source:MGI Symbol;Acc:MGI:1859314]	-	gene	0	27	3	36	13	8	3	0	1	2	16	6	6	2	4	1	4	0	3	0	6	3	0	2	0	0	0	13	0	18	0	0	0	0	0	0	0	0	2	0	0	0	2	0	0	0	4	2	3	0	0
Gm26872	5	106465800	106471007	-	Gm26872	ENSMUSG00000097018	predicted gene, 26872 [Source:MGI Symbol;Acc:MGI:5477366]	-	gene	0	0	0	0	0	0	0	0	0	0	0	0	0	0	0	0	0	0	0	0	0	0	0	0	0	0	0	0	0	1	0	0	0	0	0	0	0	0	0	0	0	0	0	0	0	0	0	0	0	0	0
Gm28050	5	106500894	106574718	-	Gm28050	ENSMUSG00000099061	predicted gene, 28050 [Source:MGI Symbol;Acc:MGI:5547786]	-	gene	3	29	4	37	29	3	5	0	23	6	24	13	0	1	21	8	24	4	1	2	6	15	23	0	1	0	2	5	1	8	0	0	1	0	0	13	0	0	1	2	9	0	0	0	3	1	34	0	48	3	15
Gm28039	5	106557946	106696571	-	Gm28039	ENSMUSG00000098302	predicted gene, 28039 [Source:MGI Symbol;Acc:MGI:5547775]	-	gene	38	182	51	178	154	48	45	21	82	70	140	28	19	36	85	103	124	32	61	17	62	116	144	7	13	130	34	109	18	26	41	1	0	2	4	35	4	2	25	13	18	16	13	4	42	8	173	52	328	3	7
Gm29464	5	106574875	106575387	+	Gm29464	ENSMUSG00000101237	predicted gene 29464 [Source:MGI Symbol;Acc:MGI:5580170]	+	gene	1	0	0	0	0	0	0	0	0	0	0	0	0	0	0	0	0	0	0	0	0	0	0	0	0	1	0	0	0	0	0	0	0	0	0	0	0	0	0	0	0	0	0	0	0	0	0	0	0	0	0
Gm17304	5	106609098	106609201	+	Gm17304	ENSMUSG00000091096	predicted gene, 17304 [Source:MGI Symbol;Acc:MGI:4936938]	+	gene	0	0	0	0	0	0	0	0	0	0	0	0	0	0	0	0	0	0	0	0	0	0	0	0	0	0	0	0	0	0	0	0	0	0	0	0	0	0	0	0	0	0	0	0	0	0	0	0	0	0	0
Zfp644	5	106616739	106697287	-	Zfp644	ENSMUSG00000049606	zinc finger protein 644 [Source:MGI Symbol;Acc:MGI:1277212]	-	gene	1345	6691	2426	5583	5531	1844	1544	975	2842	2541	4711	814	1066	1300	1841	2573	3119	977	3236	587	2157	4052	4294	230	410	4488	1531	4705	1002	1028	1528	46	26	131	163	913	195	89	1345	401	506	394	327	222	1715	350	3712	2297	14464	227	338
Gm43421	5	106652809	106655713	-	Gm43421	ENSMUSG00000104706	predicted gene 43421 [Source:MGI Symbol;Acc:MGI:5663558]	-	gene	0	0	0	1	0	0	0	0	0	0	1	0	0	0	0	2	0	0	3	0	0	0	0	0	0	0	0	1	0	0	0	0	0	0	0	0	0	0	2	0	0	0	2	0	1	0	10	0	12	0	0
Hfm1	5	106840192	106926321	-	Hfm1	ENSMUSG00000043410	HFM1, ATP-dependent DNA helicase homolog [Source:MGI Symbol;Acc:MGI:3036246]	-	gene	49	299	83	183	200	63	37	35	109	58	91	23	36	45	70	65	150	2	47	10	40	111	80	3	5	74	18	114	16	8	26	2	0	7	6	29	6	5	72	16	18	8	21	10	97	21	107	98	803	12	10
Cdc7	5	106964322	106984432	+	Cdc7	ENSMUSG00000029283	cell division cycle 7 (S. cerevisiae) [Source:MGI Symbol;Acc:MGI:1309511]	+	gene	1821	9021	3245	7373	7526	2877	823	577	1678	1622	3952	835	502	762	1326	1657	2726	813	1450	246	708	1695	1638	120	187	1829	517	2581	311	421	662	22	18	96	102	954	97	78	1026	260	590	202	230	172	857	216	3079	1146	6979	176	615
Gm33474	5	107048836	107056042	+	Gm33474	ENSMUSG00000106554	predicted gene, 33474 [Source:MGI Symbol;Acc:MGI:5592633]	+	gene	0	0	0	0	0	0	0	0	0	0	0	0	0	0	0	0	0	0	0	0	0	0	0	0	0	0	0	0	0	0	0	0	0	0	0	0	0	0	0	0	0	0	0	0	0	0	0	0	0	0	0
Tgfbr3	5	107106570	107289629	-	Tgfbr3	ENSMUSG00000029287	transforming growth factor, beta receptor III [Source:MGI Symbol;Acc:MGI:104637]	-	gene	109	633	225	456	429	252	32	35	142	347	649	92	22	33	158	374	346	79	105	25	109	1150	942	13	9	131	78	1190	113	129	49	0	1	11	21	63	5	3	91	53	125	13	1	8	160	41	433	74	330	27	54
Gm43422	5	107132118	107135688	-	Gm43422	ENSMUSG00000106643	predicted gene 43422 [Source:MGI Symbol;Acc:MGI:5663559]	-	gene	8	36	11	30	25	11	0	1	11	27	44	0	7	0	10	28	10	7	8	1	5	77	34	0	0	3	5	89	7	4	2	0	0	2	4	3	0	0	3	1	3	0	0	0	5	0	12	2	21	0	0
Gm43423	5	107158478	107160571	-	Gm43423	ENSMUSG00000105033	predicted gene 43423 [Source:MGI Symbol;Acc:MGI:5663560]	-	gene	1	0	0	0	0	0	0	0	0	0	0	0	0	0	0	0	0	0	0	0	0	1	0	0	0	0	0	0	0	0	0	0	0	0	0	0	0	0	0	0	0	0	0	0	0	0	0	0	0	0	0
Gm42900	5	107254338	107256504	-	Gm42900	ENSMUSG00000106671	predicted gene 42900 [Source:MGI Symbol;Acc:MGI:5663037]	-	gene	0	0	0	0	0	0	0	0	0	0	0	0	0	0	0	0	0	0	0	0	0	0	0	0	0	0	0	0	0	0	0	0	0	0	0	0	0	0	0	0	0	0	0	0	0	0	0	0	0	0	0
Brdt	5	107331159	107387058	+	Brdt	ENSMUSG00000029279	bromodomain, testis-specific [Source:MGI Symbol;Acc:MGI:1891374]	+	gene	42	340	59	175	194	93	29	17	32	66	110	63	13	11	34	55	93	11	25	5	10	78	66	5	1	29	9	62	8	11	17	0	2	16	6	40	2	4	34	16	23	3	4	6	117	6	146	33	236	6	11
Gm42902	5	107392731	107403480	-	Gm42902	ENSMUSG00000106396	predicted gene 42902 [Source:MGI Symbol;Acc:MGI:5663039]	-	gene	0	2	2	3	1	0	0	0	0	0	3	3	0	0	0	0	0	0	0	0	0	0	0	0	0	0	0	1	0	3	0	0	0	0	0	0	0	0	4	0	0	0	0	0	0	0	0	4	22	0	0
Ephx4	5	107402736	107430035	+	Ephx4	ENSMUSG00000033805	epoxide hydrolase 4 [Source:MGI Symbol;Acc:MGI:2686228]	+	gene	18	94	17	62	78	24	2	9	75	39	75	13	1	14	30	45	99	16	21	6	31	76	90	1	2	44	20	93	7	10	3	0	0	1	5	16	2	0	29	10	14	1	0	5	27	6	254	39	436	4	3
Gm17202	5	107404823	107431910	-	Gm17202	ENSMUSG00000090558	predicted gene 17202 [Source:MGI Symbol;Acc:MGI:4938029]	-	gene	1	7	1	4	10	0	0	0	5	9	13	1	0	2	5	2	5	2	5	0	2	10	5	0	0	8	3	15	0	0	0	0	0	0	0	0	1	0	2	2	0	0	0	1	1	0	9	2	64	0	0
Lpcat2b	5	107431549	107435039	+	Lpcat2b	ENSMUSG00000033794	lysophosphatidylcholine acyltransferase 2B [Source:MGI Symbol;Acc:MGI:1918152]	+	gene	0	0	0	1	0	1	0	0	0	0	7	0	0	0	0	0	0	0	2	0	0	2	2	0	0	0	0	2	0	0	0	0	0	0	0	3	0	0	0	0	0	0	0	0	0	0	3	0	0	0	1
Btbd8	5	107437997	107511207	+	Btbd8	ENSMUSG00000111375	BTB (POZ) domain containing 8 [Source:MGI Symbol;Acc:MGI:3646208]	+	gene	203	1200	347	1015	1112	375	103	103	303	210	592	103	75	131	235	169	486	181	168	39	115	175	283	17	24	293	92	267	49	57	81	4	0	20	13	93	6	18	191	42	78	33	45	26	163	46	343	301	1510	16	42
Gm42669	5	107507621	107580596	+	Gm42669	ENSMUSG00000106631	predicted gene 42669 [Source:MGI Symbol;Acc:MGI:5662806]	+	gene	257	1225	319	940	972	259	228	119	396	359	637	233	125	159	223	330	480	170	405	82	290	564	629	55	40	571	170	436	132	89	277	14	13	27	38	277	57	22	276	93	204	59	76	46	373	92	1177	420	3261	53	112
1700028K03Rik	5	107534709	107551542	+	1700028K03Rik	ENSMUSG00000089798	RIKEN cDNA 1700028K03 gene [Source:MGI Symbol;Acc:MGI:1923671]	+	gene	183	833	178	558	616	69	177	66	254	242	378	197	102	108	129	234	272	97	323	65	232	439	451	38	31	417	123	323	103	63	230	11	12	23	27	216	55	18	222	71	158	53	66	34	333	78	1128	315	2706	39	78
Glmn	5	107548967	107597888	-	Glmn	ENSMUSG00000029276	glomulin, FKBP associated protein [Source:MGI Symbol;Acc:MGI:2141180]	-	gene	1035	4595	1416	3304	3609	1186	1121	576	1711	1632	2649	763	639	680	926	1529	2138	595	1723	334	1369	2303	2559	195	175	2330	711	1829	468	355	1035	38	38	124	144	1020	243	81	904	376	813	251	296	144	1347	302	4761	1327	11812	212	434
Rpap2	5	107597373	107661838	+	Rpap2	ENSMUSG00000033773	RNA polymerase II associated protein 2 [Source:MGI Symbol;Acc:MGI:2141142]	+	gene	825	4034	1563	3433	3094	1220	565	294	1035	1174	1758	601	341	347	736	1084	1843	630	911	172	439	1553	1382	80	86	1033	277	1604	268	247	472	25	12	80	81	498	98	31	397	213	464	149	100	74	771	135	1962	716	3553	139	229
A930041C12Rik	5	107630250	107633850	-	A930041C12Rik	ENSMUSG00000085900	RIKEN cDNA A930041C12 gene [Source:MGI Symbol;Acc:MGI:1925693]	-	gene	0	8	1	7	6	0	0	0	1	0	1	0	0	0	0	1	1	6	0	0	0	0	0	0	0	7	0	2	0	0	2	0	0	0	0	0	0	0	2	0	2	0	0	0	0	0	24	4	9	0	3
Gm26692	5	107659461	107688010	-	Gm26692	ENSMUSG00000097035	predicted gene, 26692 [Source:MGI Symbol;Acc:MGI:5477186]	-	gene	3	5	0	3	2	0	1	0	0	2	0	0	6	0	0	0	2	0	0	0	0	2	4	0	0	5	0	5	0	0	0	0	0	0	0	1	0	0	1	0	0	0	1	0	1	0	0	5	12	0	0
5830411K02Rik	5	107688171	107689167	+	5830411K02Rik	ENSMUSG00000105421	RIKEN cDNA 5830411K02 gene [Source:MGI Symbol;Acc:MGI:1923267]	+	gene	0	0	0	0	0	0	0	0	0	0	0	0	0	0	0	0	0	0	0	0	0	0	0	0	0	0	0	0	0	0	0	0	0	0	0	0	0	0	0	0	0	0	0	0	0	0	0	0	0	0	0
4930428O21Rik	5	107698212	107703480	-	4930428O21Rik	ENSMUSG00000106333	RIKEN cDNA 4930428O21 gene [Source:MGI Symbol;Acc:MGI:1923034]	-	gene	0	1	0	0	0	0	2	0	0	0	3	0	0	0	1	0	0	0	0	0	0	3	0	0	0	0	0	0	0	0	3	0	0	0	0	0	0	0	0	0	0	0	0	0	1	0	0	0	0	0	0
Gfi1	5	107716657	107726036	-	Gfi1	ENSMUSG00000029275	growth factor independent 1 transcription repressor [Source:MGI Symbol;Acc:MGI:103170]	-	gene	1	0	1	2	2	0	0	0	0	3	0	0	4	0	0	2	0	0	4	1	0	5	0	0	0	6	1	8	0	5	0	0	0	0	0	0	0	0	0	0	0	0	0	0	3	0	25	0	2	0	0
A430072P03Rik	5	107725157	107728801	+	A430072P03Rik	ENSMUSG00000090030	RIKEN cDNA A430072P03 gene [Source:MGI Symbol;Acc:MGI:3041214]	+	gene	0	0	0	0	0	0	0	0	0	0	0	0	0	0	0	0	0	0	0	0	0	0	0	0	0	0	0	0	0	0	0	0	0	0	0	0	0	0	0	0	0	0	0	0	0	0	0	0	0	0	0
Evi5	5	107744795	107875107	-	Evi5	ENSMUSG00000011831	ecotropic viral integration site 5 [Source:MGI Symbol;Acc:MGI:104736]	-	gene	3299	16751	5458	13350	14763	5999	1342	792	2310	1544	3288	1077	837	1112	1510	1486	2707	1053	2725	416	1446	2767	3096	242	316	3392	951	3440	790	1079	1458	50	47	155	118	1115	173	116	1522	470	792	400	399	231	1469	284	4670	2227	11043	141	531
Gm43593	5	107806362	107807707	-	Gm43593	ENSMUSG00000106288	predicted gene 43593 [Source:MGI Symbol;Acc:MGI:5663730]	-	gene	10	57	16	28	43	6	1	3	0	8	10	11	0	8	3	0	9	4	1	0	3	2	1	0	0	1	1	6	0	0	2	0	0	0	0	26	0	2	23	0	14	0	3	3	12	0	127	17	88	3	11
Ube2d2b	5	107830099	107831776	+	Ube2d2b	ENSMUSG00000063447	ubiquitin-conjugating enzyme E2D 2B [Source:MGI Symbol;Acc:MGI:1920568]	+	gene	3	2	1	2	0	0	0	0	0	0	0	0	0	0	3	0	11	0	0	0	0	0	0	0	0	0	0	0	0	0	0	0	0	0	0	0	0	0	0	0	0	0	0	0	0	0	0	0	0	0	0
Gm43592	5	107868474	107869638	+	Gm43592	ENSMUSG00000104748	predicted gene 43592 [Source:MGI Symbol;Acc:MGI:5663729]	+	gene	20	152	12	134	142	11	1	3	13	7	19	8	4	4	5	5	15	1	4	0	1	4	4	0	0	2	0	1	0	0	5	0	0	0	0	3	0	0	5	4	1	1	0	0	2	0	8	2	24	1	1
Rpl5	5	107900502	107909005	+	Rpl5	ENSMUSG00000058558	ribosomal protein L5 [Source:MGI Symbol;Acc:MGI:102854]	+	gene	41669	187282	79527	168685	151639	46435	20377	12910	41506	33834	63744	24320	13814	18396	28191	33972	61504	22714	38306	6536	21717	50869	59775	4452	4217	47345	13168	44850	9088	11448	18890	864	704	3478	3601	36031	5389	2785	28791	11002	56203	7601	7600	5317	29062	7874	216786	37657	282301	7515	24592
Dipk1a	5	107908053	107987085	-	Dipk1a	ENSMUSG00000029270	divergent protein kinase domain 1A [Source:MGI Symbol;Acc:MGI:1914516]	-	gene	1022	5580	1384	3707	3424	1258	1096	459	1202	1401	1475	588	747	576	847	1165	1472	721	2135	299	1215	2519	2508	202	274	2829	800	2216	464	698	973	27	20	80	103	778	269	33	597	289	628	293	152	100	1102	215	3950	751	7627	139	378
Mtf2	5	108065674	108109004	+	Mtf2	ENSMUSG00000029267	metal response element binding transcription factor 2 [Source:MGI Symbol;Acc:MGI:105050]	+	gene	14051	62596	21943	56234	55976	17913	6989	2935	6526	4560	7476	2308	4204	3338	3540	4441	6482	1874	9666	1300	3750	7796	8123	685	1069	9406	2243	8541	1621	1701	7076	165	95	500	384	2161	1241	361	3766	1171	1553	1892	1406	644	4519	925	9809	6151	32410	482	920
Tmed5	5	108106366	108132620	-	Tmed5	ENSMUSG00000063406	transmembrane p24 trafficking protein 5 [Source:MGI Symbol;Acc:MGI:1921586]	-	gene	2847	13033	4629	11874	11112	3397	1735	773	2208	1739	2852	990	1006	934	1062	1789	3137	1044	3120	390	1441	2995	3850	377	351	3086	974	3768	933	1283	1866	51	35	174	190	1719	323	69	1048	537	1302	514	351	201	1840	411	8958	1820	13947	252	858
Ccdc18	5	108132875	108233628	+	Ccdc18	ENSMUSG00000056531	coiled-coil domain containing 18 [Source:MGI Symbol;Acc:MGI:1922974]	+	gene	1086	5815	2222	4483	4756	2109	595	421	1451	933	2208	482	352	521	825	988	1333	411	861	221	654	1227	1573	105	100	1170	322	1174	236	143	549	29	31	56	91	506	79	67	848	160	188	167	304	108	792	185	1644	1348	7452	127	182
Dr1	5	108268897	108280526	+	Dr1	ENSMUSG00000029265	down-regulator of transcription 1 [Source:MGI Symbol;Acc:MGI:1100515]	+	gene	2772	13590	3948	10653	10842	2238	1921	876	2444	2748	3643	1018	1002	1224	1418	2447	3475	1020	3719	684	2013	5191	5211	412	419	4407	1237	6018	1149	1271	1803	57	49	231	220	1678	364	116	1324	687	974	584	428	207	2198	452	6991	2185	12862	318	817
Gm43081	5	108311370	108312749	-	Gm43081	ENSMUSG00000106103	predicted gene 43081 [Source:MGI Symbol;Acc:MGI:5663218]	-	gene	22	100	30	83	95	4	4	3	12	35	62	21	4	16	4	37	51	25	5	0	3	19	11	2	0	0	0	29	5	4	6	0	1	1	6	13	0	4	21	5	3	1	11	5	17	5	36	20	312	9	7
Pigg	5	108312609	108349355	+	Pigg	ENSMUSG00000029263	phosphatidylinositol glycan anchor biosynthesis, class G [Source:MGI Symbol;Acc:MGI:3576484]	+	gene	604	3099	1164	2590	2564	914	266	244	697	538	1151	447	188	343	580	603	1129	290	503	106	316	477	741	58	55	718	209	747	142	166	255	5	11	48	46	304	31	26	381	116	265	52	89	58	385	81	1420	490	2502	54	203
9330198I05Rik	5	108360187	108363885	+	9330198I05Rik	ENSMUSG00000104904	RIKEN cDNA 9330198I05 gene [Source:MGI Symbol;Acc:MGI:1924810]	+	gene	0	0	0	0	0	0	0	0	1	6	0	0	0	0	0	6	0	2	0	0	1	3	0	0	0	0	0	2	1	0	0	0	0	0	0	0	0	0	0	1	0	0	0	0	2	0	0	0	0	1	0
Gm42518	5	108364037	108364974	-	Gm42518	ENSMUSG00000106304	predicted gene 42518 [Source:MGI Symbol;Acc:MGI:5662655]	-	gene	0	0	0	0	0	0	0	0	0	0	0	0	0	0	0	0	0	0	0	0	0	0	0	0	0	0	0	0	0	0	0	0	0	0	0	0	0	0	0	0	0	0	0	0	0	0	0	0	0	0	0
Gm42517	5	108366073	108367922	-	Gm42517	ENSMUSG00000105867	predicted gene 42517 [Source:MGI Symbol;Acc:MGI:5662654]	-	gene	9	52	20	58	66	2	0	0	3	1	8	0	0	1	0	6	2	0	0	0	0	1	2	0	0	2	1	5	1	2	1	0	0	0	1	0	0	0	0	0	0	0	0	0	2	0	0	0	0	0	0
Gm10419	5	108367769	108378239	+	Gm10419	ENSMUSG00000072769	predicted gene 10419 [Source:MGI Symbol;Acc:MGI:3642823]	+	gene	1	21	3	11	19	3	0	1	1	2	2	0	0	0	0	0	3	0	0	0	0	0	3	0	0	0	0	0	0	1	0	0	0	0	0	0	0	0	0	0	0	0	0	0	0	0	0	0	0	0	0
Pde6b	5	108388391	108432397	+	Pde6b	ENSMUSG00000029491	phosphodiesterase 6B, cGMP, rod receptor, beta polypeptide [Source:MGI Symbol;Acc:MGI:97525]	+	gene	6	35	11	32	19	2	0	0	9	0	8	0	0	5	24	7	0	0	4	1	0	2	2	0	0	2	4	3	0	0	0	0	0	0	0	0	0	0	2	1	0	0	0	0	0	0	0	3	12	0	0
Atp5k	5	108433244	108434448	-	Atp5k	ENSMUSG00000050856	ATP synthase, H+ transporting, mitochondrial F1F0 complex, subunit E [Source:MGI Symbol;Acc:MGI:106636]	-	gene	1554	6848	3264	6031	4894	1010	1533	1271	3125	3650	5601	2463	963	1835	2618	4203	5658	1806	1830	313	1027	3014	2878	203	185	2276	620	2522	379	595	907	25	20	131	184	1432	202	106	1215	498	2340	368	194	214	1118	362	5851	975	9813	374	1100
Mfsd7a	5	108441054	108449100	-	Mfsd7a	ENSMUSG00000029490	major facilitator superfamily domain containing 7A [Source:MGI Symbol;Acc:MGI:2442629]	-	gene	10	74	16	82	65	22	3	7	22	15	84	28	2	8	29	28	67	24	20	3	4	10	17	0	2	8	5	44	8	2	6	0	0	0	2	16	0	0	28	2	3	0	2	2	5	0	20	27	134	2	7
Pcgf3	5	108461232	108506976	+	Pcgf3	ENSMUSG00000033623	polycomb group ring finger 3 [Source:MGI Symbol;Acc:MGI:1916837]	+	gene	2355	12275	3766	10827	11287	3863	1060	852	2745	2289	4223	1923	661	1102	1961	2358	3524	1815	2849	483	1458	3223	3548	334	343	3399	1060	3954	772	1389	1313	46	31	156	137	1354	143	99	1422	507	715	337	311	192	1630	390	5327	1867	8367	228	726
Cplx1	5	108518554	108550024	-	Cplx1	ENSMUSG00000033615	complexin 1 [Source:MGI Symbol;Acc:MGI:104727]	-	gene	17	86	21	68	87	44	43	19	50	61	107	0	32	19	38	53	87	11	68	10	17	101	78	0	12	57	17	94	12	1	24	0	0	0	4	3	5	0	18	5	1	7	5	1	6	2	30	33	120	7	5
Gm43364	5	108550081	108553354	-	Gm43364	ENSMUSG00000105590	predicted gene 43364 [Source:MGI Symbol;Acc:MGI:5663501]	-	gene	1	8	0	1	0	1	0	1	3	0	9	0	0	0	0	1	0	0	0	1	0	0	0	0	0	0	0	0	0	0	0	0	0	0	0	0	0	0	4	0	0	0	0	0	0	0	0	3	0	0	0
Gak	5	108569411	108629755	-	Gak	ENSMUSG00000062234	cyclin G associated kinase [Source:MGI Symbol;Acc:MGI:2442153]	-	gene	3621	17291	6416	16318	15198	5961	1838	996	3042	3885	7650	1960	1010	1465	2462	3929	5832	1713	3121	456	1081	4613	4125	272	427	3482	994	6402	1018	1457	1293	29	15	186	182	1699	108	100	996	683	1362	421	171	150	1309	346	5101	1629	5634	322	1061
Gm43365	5	108598521	108600626	-	Gm43365	ENSMUSG00000105084	predicted gene 43365 [Source:MGI Symbol;Acc:MGI:5663502]	-	gene	161	861	332	839	787	458	82	44	153	180	392	190	78	89	160	178	335	120	143	22	52	257	240	17	21	186	51	269	59	76	67	1	0	6	8	94	5	3	40	33	66	21	9	9	70	14	342	85	371	12	48
Tmem175	5	108629770	108648782	+	Tmem175	ENSMUSG00000013495	transmembrane protein 175 [Source:MGI Symbol;Acc:MGI:1919642]	+	gene	642	2929	1072	2632	2461	611	278	163	474	538	1426	400	141	235	343	536	1081	260	452	64	210	716	828	51	61	540	144	1122	175	189	199	9	4	40	53	306	23	20	233	115	127	58	25	42	343	78	806	294	1672	87	172
Dgkq	5	108646693	108669672	-	Dgkq	ENSMUSG00000004815	diacylglycerol kinase, theta [Source:MGI Symbol;Acc:MGI:102918]	-	gene	746	3235	1030	3106	3074	670	327	158	486	623	1186	414	160	300	393	617	908	304	559	57	187	637	646	54	77	553	140	1060	141	210	207	7	2	33	35	316	27	16	236	115	147	57	32	36	254	77	834	275	1491	73	169
Idua	5	108660331	108684557	+	Idua	ENSMUSG00000033540	iduronidase, alpha-L [Source:MGI Symbol;Acc:MGI:96418]	+	gene	392	1900	920	1837	1724	507	57	63	193	253	1322	305	31	80	208	218	668	182	127	14	77	218	291	19	29	170	30	354	44	69	44	0	3	9	27	293	1	10	199	50	180	37	28	30	116	34	716	174	781	46	202
Slc26a1	5	108669878	108675569	-	Slc26a1	ENSMUSG00000046959	solute carrier family 26 (sulfate transporter), member 1 [Source:MGI Symbol;Acc:MGI:2385894]	-	gene	29	104	35	129	113	35	17	12	9	27	81	1	9	23	32	26	51	1	22	1	2	28	8	0	7	28	6	36	10	5	13	0	0	1	0	7	0	0	5	3	4	4	3	3	4	3	5	7	64	2	7
Fgfrl1	5	108692382	108706924	+	Fgfrl1	ENSMUSG00000008090	fibroblast growth factor receptor-like 1 [Source:MGI Symbol;Acc:MGI:2150920]	+	gene	1001	4872	1673	4016	4423	1074	98	86	387	339	674	889	62	154	326	352	557	605	297	23	101	397	644	218	38	224	82	412	90	615	78	2	0	14	33	858	3	10	145	76	357	28	11	23	80	37	2023	123	613	41	382
Rnf212	5	108729290	108774982	-	Rnf212	ENSMUSG00000055385	ring finger protein 212 [Source:MGI Symbol;Acc:MGI:3645767]	-	gene	1	8	3	4	12	4	0	2	1	0	1	0	0	0	0	0	0	0	0	0	0	2	0	0	0	0	0	0	0	0	0	0	0	0	0	1	0	0	2	0	0	0	1	0	3	0	0	0	1	0	0
1700047L14Rik	5	108763842	108768914	+	1700047L14Rik	ENSMUSG00000101762	RIKEN cDNA 1700047L14 gene [Source:MGI Symbol;Acc:MGI:1920545]	+	gene	0	0	0	0	0	0	0	0	0	0	0	0	0	0	0	0	0	0	0	0	0	0	0	0	0	0	0	0	0	0	0	0	0	0	0	0	0	0	0	0	0	0	0	0	0	0	0	0	0	0	0
Tmed11	5	108777235	108795363	-	Tmed11	ENSMUSG00000004821	transmembrane p24 trafficking protein 11 [Source:MGI Symbol;Acc:MGI:1914616]	-	gene	0	0	0	0	0	0	0	0	0	0	0	0	0	0	0	0	0	0	0	0	0	0	0	0	0	0	0	0	0	0	0	0	0	0	0	0	0	0	0	0	0	0	0	0	0	0	0	0	0	0	0
Vmn2r8	5	108791843	108808850	-	Vmn2r8	ENSMUSG00000090961	vomeronasal 2, receptor 8 [Source:MGI Symbol;Acc:MGI:3642986]	-	gene	0	0	0	0	0	0	0	0	0	0	0	0	0	0	0	0	0	0	0	0	0	0	0	0	0	0	0	0	0	0	0	0	0	0	0	0	0	0	0	0	0	0	0	0	0	0	0	0	0	0	0
Vmn2r9	5	108835273	108852601	-	Vmn2r9	ENSMUSG00000091624	vomeronasal 2, receptor 9 [Source:MGI Symbol;Acc:MGI:3643093]	-	gene	0	0	0	0	0	0	0	0	0	0	0	0	0	0	0	0	0	0	0	0	0	0	0	0	0	0	0	0	0	0	0	0	0	0	0	0	0	0	0	0	0	0	0	0	0	0	0	0	0	0	0
Gm20629	5	108849781	108949255	+	Gm20629	ENSMUSG00000093479	predicted gene 20629 [Source:MGI Symbol;Acc:MGI:5313076]	+	gene	0	0	0	0	0	0	0	0	0	0	0	0	0	0	0	0	0	0	0	0	0	0	0	0	0	0	0	0	0	0	0	0	0	0	0	0	0	0	0	0	0	0	0	0	0	0	0	0	0	0	0
Gm10417	5	108864833	108868354	+	Gm10417	ENSMUSG00000103580	predicted gene 10417 [Source:MGI Symbol;Acc:MGI:3642677]	+	gene	0	0	0	0	0	0	0	0	0	0	0	0	0	0	0	0	0	0	0	0	0	0	0	0	0	0	0	0	0	0	0	0	0	0	0	0	0	0	0	0	0	0	0	0	0	0	0	0	0	0	0
Vmn2r10	5	108990063	109006527	-	Vmn2r10	ENSMUSG00000067010	vomeronasal 2, receptor 10 [Source:MGI Symbol;Acc:MGI:1316730]	-	gene	0	6	0	0	4	1	2	0	1	0	0	0	0	2	0	0	0	0	0	0	0	3	0	0	0	0	0	0	0	2	3	0	0	0	0	0	1	0	2	0	0	0	0	0	1	0	0	0	3	1	0
Vmn2r11	5	109043360	109059569	-	Vmn2r11	ENSMUSG00000091450	vomeronasal 2, receptor 11 [Source:MGI Symbol;Acc:MGI:3643806]	-	gene	0	0	0	0	0	0	0	0	0	1	0	0	0	0	0	0	0	0	0	0	0	1	0	0	0	0	0	0	0	0	0	0	0	0	0	0	0	0	0	0	0	0	0	0	0	0	0	0	0	0	0
Vmn2r12	5	109083824	109097950	-	Vmn2r12	ENSMUSG00000090688	vomeronasal 2, receptor 12 [Source:MGI Symbol;Acc:MGI:3761377]	-	gene	0	0	0	0	0	0	0	3	0	0	0	0	0	5	2	0	1	0	2	0	0	0	0	0	0	4	0	4	0	0	0	0	0	0	0	0	1	0	0	0	0	0	0	0	4	0	0	0	0	0	0
Vmn2r13	5	109152940	109192199	-	Vmn2r13	ENSMUSG00000091635	vomeronasal 2, receptor 13 [Source:MGI Symbol;Acc:MGI:3761379]	-	gene	0	0	0	0	0	0	0	0	0	0	0	0	1	0	0	0	0	0	0	0	0	0	0	0	0	0	0	0	0	0	0	0	0	0	0	0	0	0	0	0	0	0	0	0	0	0	0	0	0	0	0
Vmn2r14	5	109211534	109224708	-	Vmn2r14	ENSMUSG00000091059	vomeronasal 2, receptor 14 [Source:MGI Symbol;Acc:MGI:3649151]	-	gene	1	0	0	0	0	0	0	0	0	0	0	0	0	0	0	0	0	0	0	0	0	0	0	0	0	0	0	0	0	0	0	0	0	0	0	0	0	0	0	0	0	0	0	0	0	0	0	0	0	0	0
Vmn2r15	5	109285670	109297644	-	Vmn2r15	ENSMUSG00000091375	vomeronasal 2, receptor 15 [Source:MGI Symbol;Acc:MGI:3649165]	-	gene	0	0	0	0	0	0	0	0	0	0	0	0	0	0	0	0	0	0	0	0	0	0	0	0	0	0	0	0	0	0	0	0	0	0	0	0	0	0	0	0	0	0	0	0	0	0	0	0	0	0	0
Vmn2r16	5	109330162	109370247	+	Vmn2r16	ENSMUSG00000092080	vomeronasal 2, receptor 16 [Source:MGI Symbol;Acc:MGI:3647194]	+	gene	0	0	0	0	0	0	0	0	0	0	0	0	0	0	0	0	0	0	0	0	0	0	0	0	0	0	0	0	0	0	0	0	0	0	0	0	0	0	0	0	0	0	0	0	0	0	0	0	0	0	0
Vmn2r17	5	109419688	109458459	+	Vmn2r17	ENSMUSG00000091879	vomeronasal 2, receptor 17 [Source:MGI Symbol;Acc:MGI:3647193]	+	gene	0	0	0	0	0	0	0	0	0	0	0	0	0	0	0	0	0	0	0	0	0	0	0	0	0	0	0	0	0	0	0	0	0	0	0	0	0	0	0	0	0	0	0	0	0	0	0	0	0	0	0
Crlf2	5	109554709	109558993	-	Crlf2	ENSMUSG00000033467	cytokine receptor-like factor 2 [Source:MGI Symbol;Acc:MGI:1889506]	-	gene	644	2825	566	3262	3120	266	101	51	209	188	438	174	59	148	132	263	373	100	48	6	35	94	134	7	5	64	17	114	13	40	50	2	3	17	10	180	4	18	136	82	263	31	22	10	69	23	808	112	547	28	160
5430403G16Rik	5	109674545	109691041	-	5430403G16Rik	ENSMUSG00000072763	RIKEN cDNA 5430403G16 gene [Source:MGI Symbol;Acc:MGI:1924450]	-	gene	457	1838	755	1538	1466	453	171	75	269	230	385	88	85	108	171	277	328	99	537	69	278	465	566	21	44	447	107	442	87	51	249	15	3	20	30	74	60	7	137	60	111	77	36	21	218	38	664	310	1890	32	31
4930522L14Rik	5	109735990	109751886	-	4930522L14Rik	ENSMUSG00000072762	RIKEN cDNA 4930522L14 gene [Source:MGI Symbol;Acc:MGI:1925270]	-	gene	300	1273	668	1102	1057	374	226	148	316	298	439	183	139	169	173	294	390	96	494	53	239	500	548	24	60	429	108	479	119	82	241	8	7	17	28	135	61	10	146	90	198	68	46	25	306	70	831	249	2263	53	113
A430073D23Rik	5	109769407	109796298	-	A430073D23Rik	ENSMUSG00000105471	RIKEN cDNA A430073D23 gene [Source:MGI Symbol;Acc:MGI:4361019]	-	gene	37	136	112	144	145	84	12	5	24	24	65	24	6	24	12	26	56	37	7	1	2	10	18	1	0	6	3	6	2	1	0	0	0	0	0	8	0	1	7	2	4	0	5	0	7	1	12	18	105	0	5
Gm10416	5	109833501	109834145	-	Gm10416	ENSMUSG00000105044	predicted pseudogene 10416 [Source:MGI Symbol;Acc:MGI:3645037]	-	gene	117	503	256	433	392	179	85	22	52	29	22	18	40	21	24	24	53	1	163	10	49	49	64	0	14	112	16	50	5	4	75	0	0	0	2	4	15	1	25	7	20	20	2	1	28	7	23	56	228	2	3
Gm26779	5	109886231	109891137	+	Gm26779	ENSMUSG00000097140	predicted gene, 26779 [Source:MGI Symbol;Acc:MGI:5477273]	+	gene	41	162	78	130	112	34	11	3	11	12	18	2	4	10	7	9	24	0	15	3	5	13	15	5	2	21	9	29	11	6	11	0	2	0	1	5	0	0	7	1	4	3	12	0	13	2	0	26	66	0	0
Gm26808	5	109922649	109923481	-	Gm26808	ENSMUSG00000097489	predicted gene, 26808 [Source:MGI Symbol;Acc:MGI:5477302]	-	gene	3	10	4	12	6	0	0	0	4	1	2	0	0	0	0	0	2	0	0	0	0	0	1	0	0	0	0	0	0	0	0	0	0	0	0	0	0	0	1	0	0	0	0	0	0	0	0	3	0	0	1
Gm15446	5	109923400	109943936	+	Gm15446	ENSMUSG00000090015	predicted gene 15446 [Source:MGI Symbol;Acc:MGI:3709333]	+	gene	478	2018	899	1809	1536	521	266	158	504	502	874	133	163	275	333	513	551	135	732	91	328	753	1146	51	76	767	188	778	162	159	280	19	22	75	100	210	98	38	480	201	319	151	152	84	801	192	1872	876	6298	133	156
1010001B22Rik	5	109995511	109996398	-	1010001B22Rik	ENSMUSG00000097863	RIKEN cDNA 1010001B22 gene [Source:MGI Symbol;Acc:MGI:1922653]	-	gene	0	20	7	22	24	7	0	0	3	1	3	0	0	0	0	0	0	0	5	1	0	2	3	0	0	1	0	5	0	0	0	0	0	0	0	1	0	0	0	1	2	1	0	0	0	0	0	1	2	0	0
Zfp932	5	109996521	110010411	+	Zfp932	ENSMUSG00000066613	zinc finger protein 932 [Source:MGI Symbol;Acc:MGI:1916754]	+	gene	567	2802	1045	2232	2133	515	337	257	642	645	859	245	214	366	399	602	815	194	833	129	444	1238	1307	62	97	994	255	1281	254	243	411	19	26	105	99	256	129	51	535	261	292	176	171	92	1075	253	1811	995	6610	164	105
Gm17655	5	110046139	110072513	-	Gm17655	ENSMUSG00000090963	predicted gene, 17655 [Source:MGI Symbol;Acc:MGI:4937289]	-	gene	100	457	229	313	291	98	78	47	117	124	121	44	45	90	112	131	130	17	187	44	115	296	578	16	21	150	43	218	43	45	110	0	1	15	28	30	27	8	75	57	33	50	16	11	114	40	96	103	902	40	5
Gm35315	5	110076136	110094420	-	Gm35315	ENSMUSG00000109771	predicted gene, 35315 [Source:MGI Symbol;Acc:MGI:5594474]	-	gene	756	3459	1269	2666	2731	795	446	542	1576	774	1060	389	305	635	704	699	1082	145	728	196	622	777	1156	53	88	1358	297	835	163	70	592	23	25	61	88	182	141	53	609	231	156	166	258	75	774	156	832	1266	5846	99	72
Plcxd1	5	110099969	110105953	+	Plcxd1	ENSMUSG00000064247	phosphatidylinositol-specific phospholipase C, X domain containing 1 [Source:MGI Symbol;Acc:MGI:2685422]	+	gene	709	3541	887	3473	2916	272	499	394	922	943	1295	374	382	743	865	1447	1053	228	992	103	304	1093	1462	27	119	980	300	1430	134	101	424	8	5	30	38	244	24	33	266	130	209	186	30	37	181	53	563	322	1347	87	231
Gtpbp6	5	110103975	110108197	-	Gtpbp6	ENSMUSG00000033434	GTP binding protein 6 (putative) [Source:MGI Symbol;Acc:MGI:1306825]	-	gene	1213	5718	1302	5905	4892	450	623	402	941	1039	1651	409	436	725	879	1459	1162	268	793	88	247	778	954	28	103	716	181	1117	92	142	314	7	5	39	49	340	25	39	324	136	280	172	26	45	213	60	681	346	1191	98	298
Zfp605	5	110110092	110129794	+	Zfp605	ENSMUSG00000023284	zinc finger protein 605 [Source:MGI Symbol;Acc:MGI:2444933]	+	gene	510	2360	850	2036	1890	962	383	228	608	552	910	205	216	250	343	528	757	211	574	108	348	646	807	44	86	775	196	720	145	93	287	14	6	47	40	133	58	29	193	97	133	97	49	41	386	81	734	410	1926	41	49
Chfr	5	110135842	110171972	+	Chfr	ENSMUSG00000014668	checkpoint with forkhead and ring finger domains [Source:MGI Symbol;Acc:MGI:2444898]	+	gene	2897	13293	5151	11749	10935	4097	1826	1429	2733	2644	4152	1473	1156	1875	2011	2480	3414	1078	2923	467	1218	3126	3075	189	372	3391	858	3716	704	829	1620	39	24	114	114	875	214	125	1174	393	588	479	249	164	1004	227	2979	1725	7351	175	518
Gm43136	5	110153487	110154122	-	Gm43136	ENSMUSG00000105541	predicted gene 43136 [Source:MGI Symbol;Acc:MGI:5663273]	-	gene	0	2	0	4	1	0	0	0	0	0	1	0	0	0	0	0	0	0	0	0	0	1	0	0	0	0	0	0	0	0	0	0	0	0	0	0	0	0	0	0	0	0	0	0	0	0	0	0	0	0	0
Gm15787	5	110154400	110176504	-	Gm15787	ENSMUSG00000086247	predicted gene 15787 [Source:MGI Symbol;Acc:MGI:3783229]	-	gene	273	1183	420	941	984	285	164	110	197	212	355	121	80	162	137	222	274	95	275	46	117	257	242	21	42	271	80	356	64	86	128	5	1	10	13	65	13	6	103	34	48	36	22	13	73	17	201	127	331	14	63
Golga3	5	110176701	110226470	+	Golga3	ENSMUSG00000029502	golgi autoantigen, golgin subfamily a, 3 [Source:MGI Symbol;Acc:MGI:96958]	+	gene	1488	7641	2517	6509	6607	2832	1317	723	1579	1429	3047	937	862	900	1198	1629	2188	954	2047	282	783	1763	2072	162	279	2562	779	2640	464	786	989	19	14	65	68	809	84	45	580	202	434	257	111	109	644	124	2514	846	2720	108	422
Gm43138	5	110206580	110207287	+	Gm43138	ENSMUSG00000104720	predicted gene 43138 [Source:MGI Symbol;Acc:MGI:5663275]	+	gene	2	32	12	20	13	7	2	2	9	5	6	3	3	0	0	0	9	8	3	0	0	4	0	0	1	4	0	2	0	0	2	0	0	2	0	4	0	0	7	1	0	0	0	1	8	0	41	13	44	1	0
Gm43137	5	110230608	110231201	-	Gm43137	ENSMUSG00000104970	predicted gene 43137 [Source:MGI Symbol;Acc:MGI:5663274]	-	gene	8	146	12	134	112	1	3	1	12	3	39	5	4	4	6	9	10	2	1	0	0	5	4	0	0	0	0	1	0	0	1	0	0	0	0	9	0	0	5	1	7	3	0	0	1	0	22	4	7	0	2
Ankle2	5	110231004	110256651	+	Ankle2	ENSMUSG00000029501	ankyrin repeat and LEM domain containing 2 [Source:MGI Symbol;Acc:MGI:1261856]	+	gene	2170	10780	3567	9217	9052	3482	1526	738	1984	2131	4428	1303	829	973	1496	2031	3418	1097	2991	429	1243	3229	3672	278	317	2848	732	3399	597	773	1492	18	18	149	146	1453	151	80	1036	468	765	395	227	141	1217	286	4752	1295	7101	206	720
Pgam5	5	110259130	110269913	-	Pgam5	ENSMUSG00000029500	phosphoglycerate mutase family member 5 [Source:MGI Symbol;Acc:MGI:1919792]	-	gene	2907	13328	4172	12201	11732	2092	2057	1151	2988	3365	5823	1595	1199	1781	2403	3761	4291	1404	3432	491	1532	4968	4439	346	386	4001	1268	5227	811	1182	1609	40	28	185	173	1821	272	115	1357	567	1470	468	241	190	1530	360	7247	1542	8690	256	1096
Gm26718	5	110259163	110269847	+	Gm26718	ENSMUSG00000097367	predicted gene, 26718 [Source:MGI Symbol;Acc:MGI:5477212]	+	gene	2046	9325	2690	8211	8065	1242	1322	757	2093	2169	3694	952	729	1097	1471	2382	2811	955	2346	365	1124	3529	3131	247	253	2763	892	3398	534	747	1149	34	22	132	111	1408	222	82	1009	423	1090	327	198	139	1164	273	5734	1101	7101	174	764
Gm15788	5	110262161	110277267	+	Gm15788	ENSMUSG00000087439	predicted gene 15788 [Source:MGI Symbol;Acc:MGI:3783230]	+	gene	79	475	159	339	342	88	36	16	44	55	66	8	21	32	43	53	57	9	49	8	20	36	31	1	7	63	6	39	4	5	20	0	0	1	1	12	2	0	15	7	25	9	3	1	8	7	40	25	83	1	11
Pxmp2	5	110274282	110286186	-	Pxmp2	ENSMUSG00000029499	peroxisomal membrane protein 2 [Source:MGI Symbol;Acc:MGI:107487]	-	gene	659	3150	924	2746	2561	549	239	168	399	339	521	98	133	265	335	359	462	66	307	55	124	300	283	11	29	376	65	330	54	57	143	4	1	18	16	108	24	15	139	47	122	70	24	24	94	32	367	187	641	27	76
Pole	5	110286306	110337474	+	Pole	ENSMUSG00000007080	polymerase (DNA directed), epsilon [Source:MGI Symbol;Acc:MGI:1196391]	+	gene	4082	20306	7515	17552	17401	7369	2172	1536	3664	3797	5988	1105	1396	2232	3368	4328	4423	769	3238	493	1131	2894	3086	231	469	4145	1069	4980	797	861	1806	44	34	223	213	745	182	170	1339	480	502	564	280	207	1581	409	2303	2634	7406	272	483
Gm15792	5	110331206	110333203	-	Gm15792	ENSMUSG00000085606	predicted gene 15792 [Source:MGI Symbol;Acc:MGI:3783234]	-	gene	62	301	83	254	254	66	22	21	64	66	74	23	12	43	60	54	79	17	50	9	10	36	32	2	6	66	13	78	11	16	17	1	0	4	4	15	0	1	27	6	11	8	3	7	19	3	82	40	112	4	5
P2rx2	5	110339812	110343212	-	P2rx2	ENSMUSG00000029503	purinergic receptor P2X, ligand-gated ion channel, 2 [Source:MGI Symbol;Acc:MGI:2665170]	-	gene	8	108	51	82	84	9	17	10	13	21	18	26	4	13	22	22	36	8	28	2	2	21	18	2	5	31	4	35	6	39	9	0	0	0	0	20	0	0	8	3	19	3	2	0	15	9	36	12	76	0	19
Lrcol1	5	110344730	110356094	+	Lrcol1	ENSMUSG00000072754	leucine rich colipase-like 1 [Source:MGI Symbol;Acc:MGI:2686525]	+	gene	2	27	13	17	28	3	2	0	0	0	0	0	0	1	0	0	7	0	2	0	0	0	0	0	0	1	0	0	0	0	0	0	0	0	0	0	0	0	0	0	1	0	0	0	0	0	0	0	1	0	0
Fbrsl1	5	110361754	110448602	-	Fbrsl1	ENSMUSG00000043323	fibrosin-like 1 [Source:MGI Symbol;Acc:MGI:1920907]	-	gene	2781	12771	3927	13365	11798	3312	714	330	739	917	1633	335	338	497	597	1106	917	242	1094	149	295	963	667	42	136	1107	266	1497	173	245	603	9	3	34	44	226	38	40	299	152	158	238	24	44	304	69	819	476	1134	77	124
Gm26711	5	110385835	110388073	+	Gm26711	ENSMUSG00000097904	predicted gene, 26711 [Source:MGI Symbol;Acc:MGI:5477205]	+	gene	17	93	9	64	53	19	5	6	18	9	23	3	4	11	3	10	4	1	22	0	4	5	5	0	0	14	3	23	3	2	6	0	0	0	0	3	2	0	2	1	0	1	0	0	4	0	1	5	28	0	0
Gm42596	5	110447989	110449946	+	Gm42596	ENSMUSG00000105482	predicted gene 42596 [Source:MGI Symbol;Acc:MGI:5662733]	+	gene	41	180	15	208	170	8	2	1	7	5	17	0	0	0	3	3	7	0	4	0	0	5	3	0	0	3	0	5	0	0	2	0	0	0	0	0	0	0	0	0	0	0	0	0	0	0	9	1	24	0	3
A630023P12Rik	5	110514923	110525980	+	A630023P12Rik	ENSMUSG00000048215	RIKEN cDNA A630023P12 gene [Source:MGI Symbol;Acc:MGI:2445162]	+	gene	5	55	20	29	26	1	0	0	0	0	0	0	0	0	0	0	0	0	0	0	0	0	0	0	0	0	0	0	0	0	0	0	0	0	0	0	0	0	0	0	0	0	0	0	0	0	0	0	0	0	0
Galnt9	5	110544355	110621380	+	Galnt9	ENSMUSG00000033316	polypeptide N- acetylgalactosaminyltransferase 9 [Source:MGI Symbol;Acc:MGI:2677965]	+	gene	12	34	34	77	37	12	20	7	13	58	57	0	4	14	40	69	60	2	32	5	4	56	35	0	4	41	12	126	6	6	6	0	0	0	0	0	0	0	10	0	0	3	0	0	6	0	19	5	8	0	0
Noc4l	5	110648418	110653417	-	Noc4l	ENSMUSG00000033294	NOC4 like [Source:MGI Symbol;Acc:MGI:2140843]	-	gene	1693	7664	2647	7353	5959	1345	1946	763	1891	2392	2903	687	1088	1299	1654	2943	2497	460	3002	341	767	2917	2317	116	412	2909	701	3948	464	559	1470	27	9	137	111	484	135	97	536	357	329	507	71	85	866	188	1281	881	2814	162	289
Ddx51	5	110653451	110660496	+	Ddx51	ENSMUSG00000029504	DEAD (Asp-Glu-Ala-Asp) box polypeptide 51 [Source:MGI Symbol;Acc:MGI:1916913]	+	gene	930	3922	1397	3764	3208	794	1275	643	1321	1853	1669	588	770	1032	917	2119	1826	376	1747	201	620	2201	2124	136	218	1856	531	3121	437	550	851	17	5	101	81	283	93	37	302	251	215	292	74	62	697	131	884	520	2241	139	187
Gm42595	5	110661392	110662998	+	Gm42595	ENSMUSG00000105161	predicted gene 42595 [Source:MGI Symbol;Acc:MGI:5662732]	+	gene	35	188	85	168	181	41	53	36	82	79	85	40	43	47	68	97	69	22	72	23	34	159	136	11	11	183	41	207	34	27	45	1	0	3	7	10	4	0	19	18	7	12	16	4	90	10	54	54	191	4	6
Ep400	5	110664373	110770717	-	Ep400	ENSMUSG00000029505	E1A binding protein p400 [Source:MGI Symbol;Acc:MGI:1276124]	-	gene	4591	20911	7928	18856	17913	7806	2916	1313	3125	4029	8281	2371	1820	2144	2785	4666	4727	2229	3981	597	1462	4611	5004	313	538	4449	1428	5944	1163	1477	2338	52	25	229	284	1855	195	173	1873	696	861	781	339	281	2102	518	5264	2908	10019	437	910
Gm15559	5	110770949	110779260	+	Gm15559	ENSMUSG00000086401	predicted gene 15559 [Source:MGI Symbol;Acc:MGI:3783008]	+	gene	233	975	279	860	798	192	71	40	122	148	213	67	45	80	106	173	214	46	123	13	45	152	131	5	26	124	40	213	36	64	59	2	0	8	4	36	4	7	32	28	31	12	8	9	63	13	82	51	238	19	21
Pus1	5	110773667	110780659	-	Pus1	ENSMUSG00000029507	pseudouridine synthase 1 [Source:MGI Symbol;Acc:MGI:1929237]	-	gene	2104	8956	2815	8164	7429	1599	727	409	1037	1535	2335	684	484	672	905	1586	1677	472	1104	123	371	1249	1119	64	155	1204	362	2050	252	428	545	7	3	57	53	294	45	56	305	243	291	172	36	42	352	85	669	353	1036	72	212
Gm26515	5	110779882	110781127	+	Gm26515	ENSMUSG00000097152	predicted gene, 26515 [Source:MGI Symbol;Acc:MGI:5477009]	+	gene	73	289	59	262	268	45	12	9	49	38	57	13	12	15	26	41	51	11	9	1	1	9	10	0	1	10	2	24	2	6	1	0	0	0	1	11	0	2	7	4	4	8	0	0	2	2	81	6	53	1	4
Ulk1	5	110784488	110810097	-	Ulk1	ENSMUSG00000029512	unc-51 like kinase 1 [Source:MGI Symbol;Acc:MGI:1270126]	-	gene	8309	38976	11721	38802	34987	11079	2709	493	804	813	1420	426	1354	681	808	1005	938	253	2650	179	291	991	1080	55	300	1478	283	2049	282	377	1302	13	5	48	52	162	85	59	490	162	76	459	62	65	342	78	394	654	2144	80	80
Hscb	5	110829070	110839777	-	Hscb	ENSMUSG00000043510	HscB iron-sulfur cluster co-chaperone [Source:MGI Symbol;Acc:MGI:2141135]	-	gene	628	2960	1103	2612	2576	681	141	74	302	423	1452	556	55	99	267	354	1128	433	127	35	98	257	479	40	15	171	42	248	51	70	79	6	0	18	33	652	21	14	236	123	860	28	55	28	195	75	3712	263	2789	89	510
Chek2	5	110839979	110874145	+	Chek2	ENSMUSG00000029521	checkpoint kinase 2 [Source:MGI Symbol;Acc:MGI:1355321]	+	gene	1907	9239	3193	7612	7060	2251	753	576	1741	1622	2910	522	448	704	1244	1524	2224	417	1747	254	724	2380	2090	95	200	1833	481	2474	344	275	943	20	16	98	101	435	195	65	812	298	381	295	194	125	816	192	1519	930	6188	175	240
Ttc28	5	110879803	111289780	+	Ttc28	ENSMUSG00000033209	tetratricopeptide repeat domain 28 [Source:MGI Symbol;Acc:MGI:2140873]	+	gene	434	2269	751	1948	2076	821	37	17	65	274	882	329	10	29	39	295	601	229	54	7	32	193	620	24	9	62	23	340	133	176	17	0	0	17	45	244	1	4	21	93	83	4	0	0	123	62	381	18	135	51	79
Gm42778	5	110978665	110979217	+	Gm42778	ENSMUSG00000105112	predicted gene 42778 [Source:MGI Symbol;Acc:MGI:5662915]	+	gene	0	4	5	4	1	1	0	0	0	9	11	10	0	0	0	3	11	14	0	0	0	9	18	3	0	0	1	6	4	0	2	0	0	0	1	9	0	0	1	2	1	0	0	0	1	3	13	0	1	2	3
Gm42780	5	111028552	111029285	+	Gm42780	ENSMUSG00000105890	predicted gene 42780 [Source:MGI Symbol;Acc:MGI:5662917]	+	gene	0	1	0	0	0	0	0	0	0	0	0	0	0	0	0	0	0	0	0	0	0	0	0	0	0	0	0	0	0	0	0	0	0	0	0	0	0	0	0	0	0	0	0	0	0	0	0	0	0	0	0
Gm43677	5	111158311	111160688	+	Gm43677	ENSMUSG00000106153	predicted gene 43677 [Source:MGI Symbol;Acc:MGI:5663814]	+	gene	0	0	0	0	0	0	0	0	0	0	0	0	0	0	0	0	0	0	0	0	0	0	0	0	0	0	0	0	0	0	0	0	0	0	0	0	0	0	0	0	0	0	0	0	0	0	0	0	0	0	0
Gm43676	5	111197140	111197679	+	Gm43676	ENSMUSG00000105027	predicted gene 43676 [Source:MGI Symbol;Acc:MGI:5663813]	+	gene	1	1	0	0	0	1	0	0	0	0	0	0	0	0	0	0	0	0	0	0	0	0	0	0	0	0	0	0	0	0	0	0	0	0	0	0	0	0	0	0	0	0	0	0	0	0	0	0	0	0	0
Gm27680	5	111329738	111330544	-	Gm27680	ENSMUSG00000106374	predicted gene, 27680 [Source:MGI Symbol;Acc:MGI:5531062]	-	gene	5	12	1	14	14	0	0	2	0	10	8	0	0	1	1	9	10	0	0	0	2	0	0	0	0	2	0	0	0	0	1	0	0	0	0	0	0	0	2	0	0	1	0	0	0	1	0	2	16	0	0
Pitpnb	5	111330763	111388359	+	Pitpnb	ENSMUSG00000050017	phosphatidylinositol transfer protein, beta [Source:MGI Symbol;Acc:MGI:1927542]	+	gene	3240	15725	6523	15158	12932	4582	2926	2012	6149	5419	7684	2514	1917	2902	4903	5628	7314	2002	4445	904	2603	6511	5956	418	552	6383	1750	7241	1033	1449	2393	79	45	315	243	1581	363	225	1850	749	1411	711	574	280	2511	540	6268	3295	16273	419	878
Gm43118	5	111387515	111388289	-	Gm43118	ENSMUSG00000104559	predicted gene 43118 [Source:MGI Symbol;Acc:MGI:5663255]	-	gene	604	2885	1166	2742	2203	658	481	317	876	974	1116	462	321	491	982	989	1160	206	753	125	419	1083	949	77	104	1159	346	1329	155	241	388	13	4	50	41	237	47	41	279	131	196	142	53	38	381	73	629	495	1844	83	174
Mn1	5	111417362	111457033	+	Mn1	ENSMUSG00000070576	meningioma 1 [Source:MGI Symbol;Acc:MGI:1261813]	+	gene	20	163	40	119	132	42	44	18	54	79	131	37	22	30	109	102	146	54	50	6	19	76	49	3	11	53	22	105	9	24	31	0	0	2	1	76	4	0	24	8	26	19	0	2	18	0	84	23	117	3	36
Gm43119	5	111423589	111425710	+	Gm43119	ENSMUSG00000106560	predicted gene 43119 [Source:MGI Symbol;Acc:MGI:5663256]	+	gene	0	0	1	0	0	0	2	1	0	1	0	0	4	0	0	4	0	0	13	0	0	7	0	0	0	2	3	5	0	4	2	0	0	0	0	0	0	0	0	0	0	0	0	0	0	1	0	0	0	0	0
C130026L21Rik	5	111581422	111604932	+	C130026L21Rik	ENSMUSG00000052848	RIKEN cDNA C130026L21 gene [Source:MGI Symbol;Acc:MGI:3041189]	+	gene	0	4	1	1	1	0	0	0	0	0	0	0	0	2	2	2	0	0	0	0	0	0	0	0	0	0	0	0	0	0	3	0	0	0	0	0	0	0	1	0	0	0	0	0	0	0	0	1	0	0	0
Gm42489	5	111593616	111594284	+	Gm42489	ENSMUSG00000104833	predicted gene 42489 [Source:MGI Symbol;Acc:MGI:5662626]	+	gene	0	0	0	0	0	0	0	0	0	0	0	0	0	0	0	0	2	0	0	0	0	0	0	0	0	0	0	0	0	0	0	0	0	0	0	0	0	0	0	0	0	0	0	0	0	0	0	0	0	0	0
Gm26897	5	111733924	111734574	+	Gm26897	ENSMUSG00000096949	predicted gene, 26897 [Source:MGI Symbol;Acc:MGI:5477391]	+	gene	0	6	2	9	7	2	0	0	2	0	1	0	0	1	1	0	0	0	1	0	0	0	0	0	0	0	0	1	0	0	0	0	0	0	0	0	0	0	0	0	0	0	0	0	1	0	0	0	0	0	0
E130006D01Rik	5	111734284	111761725	-	E130006D01Rik	ENSMUSG00000085271	RIKEN cDNA E130006D01 gene [Source:MGI Symbol;Acc:MGI:2685527]	-	gene	14	60	33	65	71	25	4	0	14	8	14	3	0	1	4	3	2	0	4	0	5	6	0	0	2	6	3	6	1	13	0	0	0	0	0	0	0	0	3	4	2	0	0	0	3	1	2	1	47	0	0
Gm16019	5	111742849	111748176	+	Gm16019	ENSMUSG00000085919	predicted gene 16019 [Source:MGI Symbol;Acc:MGI:3801872]	+	gene	1	2	2	2	2	2	0	0	0	0	0	0	0	0	0	0	0	0	0	1	0	0	0	0	0	0	0	0	0	0	0	0	0	0	0	0	0	0	0	0	0	0	0	0	0	0	0	0	0	0	0
Gm36535	5	111791555	111805689	+	Gm36535	ENSMUSG00000105376	predicted gene, 36535 [Source:MGI Symbol;Acc:MGI:5595694]	+	gene	0	4	1	7	2	1	0	0	0	0	0	0	0	0	0	0	8	0	0	0	0	0	0	0	0	0	0	0	0	0	0	0	0	0	0	0	0	0	0	0	0	0	0	0	0	0	0	0	0	0	0
Gm42488	5	111939804	111944235	-	Gm42488	ENSMUSG00000106060	predicted gene 42488 [Source:MGI Symbol;Acc:MGI:5662625]	-	gene	0	0	0	0	0	0	0	0	0	0	0	0	0	0	0	0	0	0	0	0	0	0	0	0	0	0	0	0	0	0	0	0	0	0	0	0	0	0	0	0	0	0	0	0	0	0	0	0	0	0	0
1700016B01Rik	5	112156237	112165244	+	1700016B01Rik	ENSMUSG00000104538	RIKEN cDNA 1700016B01 gene [Source:MGI Symbol;Acc:MGI:1922890]	+	gene	0	0	0	0	0	0	0	0	0	0	0	0	0	0	0	0	0	0	0	0	0	0	0	0	0	0	0	0	0	0	0	0	0	0	0	0	0	0	0	0	0	0	0	0	0	0	0	0	0	0	0
1700028D13Rik	5	112206763	112210004	+	1700028D13Rik	ENSMUSG00000101683	RIKEN cDNA 1700028D13 gene [Source:MGI Symbol;Acc:MGI:1922819]	+	gene	0	0	0	0	0	0	0	0	2	0	0	0	0	0	0	0	4	0	1	0	0	0	0	0	0	1	0	0	0	0	1	0	0	0	0	0	0	0	0	0	0	0	0	0	0	0	0	0	0	0	0
Miat	5	112213228	112229395	-	Miat	ENSMUSG00000097767	myocardial infarction associated transcript (non-protein coding) [Source:MGI Symbol;Acc:MGI:2444886]	-	gene	1	1	0	7	4	0	38	51	442	192	137	0	17	74	382	186	79	11	300	46	110	154	1	2	33	228	91	386	6	8	65	7	0	5	2	13	0	11	90	5	2	25	20	23	61	8	1	438	1963	10	4
Gm26953	5	112215461	112233720	+	Gm26953	ENSMUSG00000097986	predicted gene, 26953 [Source:MGI Symbol;Acc:MGI:5504068]	+	gene	0	0	0	3	0	0	7	7	83	34	19	0	3	12	72	31	14	6	50	5	16	28	0	0	8	21	13	71	0	2	13	0	0	0	1	2	0	2	10	2	0	4	6	7	16	0	0	54	350	0	0
Cryba4	5	112246493	112252518	-	Cryba4	ENSMUSG00000066975	crystallin, beta A4 [Source:MGI Symbol;Acc:MGI:102716]	-	gene	0	1	0	1	1	0	0	0	0	3	5	0	0	1	0	1	0	0	0	0	0	0	0	0	0	1	0	0	0	0	0	0	0	0	0	0	0	0	0	0	0	0	0	0	0	0	0	1	0	0	0
Crybb1	5	112255815	112269585	+	Crybb1	ENSMUSG00000029343	crystallin, beta B1 [Source:MGI Symbol;Acc:MGI:104992]	+	gene	0	0	0	2	0	0	0	0	0	0	0	0	0	0	0	0	5	0	0	0	0	0	0	0	0	0	0	0	0	0	0	0	0	0	0	0	0	0	0	0	4	0	0	0	0	0	0	0	0	0	0
Tpst2	5	112276691	112315361	+	Tpst2	ENSMUSG00000029344	protein-tyrosine sulfotransferase 2 [Source:MGI Symbol;Acc:MGI:1309516]	+	gene	988	4341	1398	4202	3363	712	509	151	561	719	1269	357	278	392	317	814	813	273	598	76	250	856	716	57	83	496	136	925	114	215	302	3	2	17	46	235	28	16	190	125	214	138	27	30	189	60	815	228	1486	56	178
Tfip11	5	112326358	112338073	+	Tfip11	ENSMUSG00000029345	tuftelin interacting protein 11 [Source:MGI Symbol;Acc:MGI:1930075]	+	gene	1190	5331	2237	5359	4454	1597	1530	639	1206	1804	2459	723	862	1030	1196	2273	1875	393	2022	195	495	2481	1832	130	250	1949	480	2979	398	544	944	10	2	70	76	343	73	29	346	248	210	354	41	48	493	113	683	416	1544	124	199
Srrd	5	112337392	112343040	-	Srrd	ENSMUSG00000029346	SRR1 domain containing [Source:MGI Symbol;Acc:MGI:1917368]	-	gene	277	1130	420	1066	891	220	257	168	314	529	562	211	162	234	312	557	512	123	527	57	179	723	578	43	55	517	149	870	138	177	204	2	0	18	26	157	19	7	95	75	100	66	8	13	146	46	250	127	503	34	63
Hps4	5	112343083	112378414	+	Hps4	ENSMUSG00000042328	HPS4, biogenesis of lysosomal organelles complex 3 subunit 2 [Source:MGI Symbol;Acc:MGI:2177742]	+	gene	511	2513	790	2331	2094	531	295	173	403	655	1667	491	174	233	341	682	1153	313	426	63	207	743	902	46	60	478	131	941	112	157	199	7	3	27	42	498	13	11	198	137	212	70	30	29	231	61	881	236	907	79	260
Gm6583	5	112353801	112356033	-	Gm6583	ENSMUSG00000051503	predicted gene 6583 [Source:MGI Symbol;Acc:MGI:3648511]	-	gene	0	7	0	3	5	1	2	1	0	0	5	0	1	0	0	3	2	0	7	1	0	1	0	0	0	3	0	8	0	0	0	0	0	0	0	5	0	0	2	0	5	0	1	0	0	2	0	0	10	0	1
Gm43759	5	112367212	112368472	+	Gm43759	ENSMUSG00000105368	predicted gene 43759 [Source:MGI Symbol;Acc:MGI:5663896]	+	gene	20	75	32	84	91	23	8	2	8	14	107	44	3	2	15	14	50	49	2	0	2	2	17	1	0	0	2	20	0	6	1	0	0	0	2	87	0	0	18	5	21	0	4	2	12	3	140	19	156	9	48
Gm43758	5	112372585	112372951	-	Gm43758	ENSMUSG00000104885	predicted gene 43758 [Source:MGI Symbol;Acc:MGI:5663895]	-	gene	2	1	0	3	3	1	0	0	0	2	2	0	0	1	0	1	0	3	3	0	0	0	0	0	0	10	0	3	0	0	0	0	0	0	0	4	0	0	2	0	0	0	0	0	0	0	6	2	3	0	1
Gm20636	5	112374369	112377639	-	Gm20636	ENSMUSG00000093637	predicted gene 20636 [Source:MGI Symbol;Acc:MGI:5313083]	-	gene	23	120	58	126	103	38	12	7	13	30	54	12	10	11	12	35	51	17	15	0	3	32	41	1	3	10	8	56	7	2	8	0	0	0	0	18	0	1	17	6	4	5	0	1	11	4	21	11	48	3	13
Asphd2	5	112384354	112394866	-	Asphd2	ENSMUSG00000029348	aspartate beta-hydroxylase domain containing 2 [Source:MGI Symbol;Acc:MGI:1920148]	-	gene	31	166	25	166	168	51	51	60	245	403	763	145	33	127	214	467	525	79	244	35	126	594	336	17	31	367	86	494	79	50	32	0	1	19	25	142	0	9	104	80	52	14	8	11	122	44	365	94	544	45	96
Sez6l	5	112419151	112577185	-	Sez6l	ENSMUSG00000058153	seizure related 6 homolog like [Source:MGI Symbol;Acc:MGI:1935121]	-	gene	20	88	33	79	57	29	0	2	24	13	5	0	0	12	16	17	20	1	4	1	6	15	3	0	0	11	4	17	0	5	8	0	0	1	0	2	0	1	5	0	0	6	3	0	3	2	9	16	31	0	0
Gm6588	5	112449426	112451738	+	Gm6588	ENSMUSG00000072722	predicted gene 6588 [Source:MGI Symbol;Acc:MGI:3648937]	+	gene	0	0	0	0	0	0	0	0	3	0	0	0	0	0	0	0	0	0	0	0	0	0	0	0	0	0	0	0	0	0	0	0	0	0	0	0	0	0	0	0	0	0	0	0	0	0	0	0	2	0	0
Gm27004	5	112582645	112583371	+	Gm27004	ENSMUSG00000098027	predicted gene, 27004 [Source:MGI Symbol;Acc:MGI:5504119]	+	gene	0	0	0	0	0	0	0	0	0	0	0	0	0	0	0	0	0	0	0	0	0	0	0	0	0	0	0	0	0	0	0	0	0	0	0	0	0	0	0	0	0	0	0	0	0	0	0	0	0	0	0
1700034G24Rik	5	112582936	112589996	-	1700034G24Rik	ENSMUSG00000097962	RIKEN cDNA 1700034G24 gene [Source:MGI Symbol;Acc:MGI:1914575]	-	gene	0	0	0	0	0	0	0	0	0	0	0	0	0	0	0	0	0	0	0	0	0	0	0	0	0	0	0	0	0	0	0	0	0	0	0	0	0	0	0	0	0	0	0	0	0	0	0	0	0	0	0
4933415J04Rik	5	112640335	112641635	+	4933415J04Rik	ENSMUSG00000105735	RIKEN cDNA 4933415J04 gene [Source:MGI Symbol;Acc:MGI:1918422]	+	gene	0	2	3	4	1	0	0	4	3	3	2	0	0	1	6	0	9	0	0	0	0	0	0	0	0	0	0	3	0	0	0	0	0	0	0	0	0	0	0	0	0	0	0	0	0	0	0	0	0	0	0
Gm42864	5	112649367	112652112	+	Gm42864	ENSMUSG00000105152	predicted gene 42864 [Source:MGI Symbol;Acc:MGI:5663001]	+	gene	0	3	0	0	0	0	0	0	4	0	0	0	0	0	0	0	0	0	0	0	0	0	0	0	0	3	0	0	0	0	0	0	0	0	0	0	0	0	0	0	0	0	0	0	0	0	0	0	1	0	0
Gm42865	5	112675375	112680587	+	Gm42865	ENSMUSG00000104807	predicted gene 42865 [Source:MGI Symbol;Acc:MGI:5663002]	+	gene	0	0	1	4	0	0	1	0	0	0	0	0	0	0	0	0	0	0	1	0	0	2	0	0	0	0	0	0	0	0	0	0	0	0	0	0	0	0	0	0	0	0	0	0	0	0	0	0	0	0	0
Myo18b	5	112688876	112896362	-	Myo18b	ENSMUSG00000072720	myosin XVIIIb [Source:MGI Symbol;Acc:MGI:1921626]	-	gene	8	34	29	36	40	26	19	11	29	25	49	18	12	16	32	43	34	12	12	3	4	25	11	0	1	22	3	15	1	0	11	0	0	0	0	11	0	1	9	1	2	2	1	3	2	0	26	9	63	1	11
1700095B10Rik	5	112793292	112801701	+	1700095B10Rik	ENSMUSG00000098230	RIKEN cDNA 1700095B10 gene [Source:MGI Symbol;Acc:MGI:1914610]	+	gene	0	0	0	3	2	1	0	0	0	0	1	0	1	0	0	1	4	0	0	0	0	0	0	0	0	0	0	0	0	0	0	0	0	0	0	0	0	0	0	0	0	0	0	0	0	0	0	0	19	0	0
Grk3	5	112910482	113015791	-	Grk3	ENSMUSG00000042249	G protein-coupled receptor kinase 3 [Source:MGI Symbol;Acc:MGI:87941]	-	gene	215	1321	270	1062	937	433	25	27	204	176	440	167	18	48	129	125	301	203	123	43	120	350	428	66	15	222	92	314	62	101	13	0	3	15	22	163	0	6	142	18	66	2	5	23	68	25	245	182	1238	24	80
Crybb2	5	113058258	113070117	-	Crybb2	ENSMUSG00000042240	crystallin, beta B2 [Source:MGI Symbol;Acc:MGI:88519]	-	gene	0	0	0	0	0	0	0	0	0	0	0	0	0	0	0	0	0	0	0	0	0	0	0	0	0	0	0	0	0	0	0	0	0	0	0	0	0	0	0	0	0	0	0	0	0	0	0	0	0	0	0
Crybb3	5	113075839	113081584	-	Crybb3	ENSMUSG00000029352	crystallin, beta B3 [Source:MGI Symbol;Acc:MGI:102717]	-	gene	2	28	4	30	19	4	0	5	15	20	52	21	0	4	22	21	41	17	6	1	0	12	5	0	0	3	0	16	0	1	4	0	0	1	3	4	0	0	5	0	11	1	4	0	10	0	52	3	24	4	4
2900026A02Rik	5	113086323	113221236	-	2900026A02Rik	ENSMUSG00000051339	RIKEN cDNA 2900026A02 gene [Source:MGI Symbol;Acc:MGI:1920194]	-	gene	282	1528	685	1495	1373	621	313	155	567	527	1173	277	196	285	534	664	661	195	653	86	228	850	670	21	70	732	268	1044	136	145	224	3	4	20	30	154	16	27	221	76	54	68	13	32	209	48	354	353	1155	51	62
Gm43246	5	113100516	113101079	+	Gm43246	ENSMUSG00000106541	predicted gene 43246 [Source:MGI Symbol;Acc:MGI:5663383]	+	gene	0	0	0	0	0	0	0	0	0	0	0	0	0	0	0	0	0	0	0	0	0	0	0	0	0	0	0	0	0	0	0	0	0	0	0	0	0	0	0	0	0	0	0	0	0	0	0	0	0	0	0
F830115B05Rik	5	113117571	113119464	-	F830115B05Rik	ENSMUSG00000104576	RIKEN cDNA F830115B05 gene [Source:MGI Symbol;Acc:MGI:3642056]	-	gene	0	0	0	3	3	1	0	0	0	0	5	0	0	0	0	0	3	0	0	0	0	0	0	0	0	0	0	0	0	0	0	0	0	0	0	0	0	0	0	0	0	0	0	0	0	0	0	0	0	0	0
4930557B06Rik	5	113142449	113142829	+	4930557B06Rik	ENSMUSG00000106191	RIKEN cDNA 4930557B06 gene [Source:MGI Symbol;Acc:MGI:1922593]	+	gene	0	0	0	0	0	0	0	0	0	0	0	0	0	0	0	0	0	0	0	0	0	0	0	0	0	0	0	0	0	0	0	0	0	0	0	0	0	0	0	0	0	0	0	0	0	0	0	0	0	0	0
Gm42161	5	113145328	113154368	+	Gm42161	ENSMUSG00000106659	predicted gene, 42161 [Source:MGI Symbol;Acc:MGI:5625046]	+	gene	0	0	0	0	0	0	0	0	0	0	0	0	0	0	0	0	0	0	0	0	0	0	0	0	0	0	0	0	0	0	0	0	0	0	0	0	0	0	0	0	0	0	0	0	0	0	0	0	0	0	0
Gm43094	5	113165314	113166234	-	Gm43094	ENSMUSG00000106206	predicted gene 43094 [Source:MGI Symbol;Acc:MGI:5663231]	-	gene	0	0	1	0	1	0	0	0	0	0	0	0	0	0	0	0	0	0	0	0	0	2	0	0	0	2	0	0	0	0	0	0	0	0	0	0	0	0	0	0	0	0	0	0	0	0	0	0	0	0	0
Tmem211	5	113226909	113239263	+	Tmem211	ENSMUSG00000066964	transmembrane protein 211 [Source:MGI Symbol;Acc:MGI:2685700]	+	gene	20	85	74	106	66	25	1	1	3	7	16	26	0	0	0	6	22	3	0	0	0	0	0	0	0	2	0	9	1	0	0	0	0	0	0	1	0	0	0	0	1	0	0	0	3	0	0	0	23	1	0
Sgsm1	5	113243220	113310786	-	Sgsm1	ENSMUSG00000042216	small G protein signaling modulator 1 [Source:MGI Symbol;Acc:MGI:107320]	-	gene	500	2407	725	2301	2001	589	82	171	621	762	854	322	71	287	614	1033	929	220	369	70	292	1020	815	50	18	575	282	1001	112	188	111	6	1	24	43	158	6	21	149	115	96	32	23	41	214	71	389	295	1210	63	84
4930405N21Rik	5	113320454	113321653	-	4930405N21Rik	ENSMUSG00000104705	RIKEN cDNA 4930405N21 gene [Source:MGI Symbol;Acc:MGI:1921047]	-	gene	112	412	127	363	422	64	25	17	11	3	5	0	1	6	2	4	9	0	5	2	3	4	4	0	0	4	0	5	0	0	5	0	0	0	0	0	0	6	9	2	0	2	3	4	1	0	0	48	117	0	0
Gm43353	5	113324186	113325480	+	Gm43353	ENSMUSG00000105174	predicted gene 43353 [Source:MGI Symbol;Acc:MGI:5663490]	+	gene	19	55	41	74	84	40	3	1	5	2	0	0	1	4	0	4	4	0	4	0	2	1	0	0	0	0	0	0	0	0	0	0	0	0	0	0	0	0	0	0	0	0	0	0	0	0	0	5	8	0	0
Aym1	5	113357294	113357821	+	Aym1	ENSMUSG00000053873	activator of yeast meiotic promoters 1 [Source:MGI Symbol;Acc:MGI:1891321]	+	gene	16	47	9	53	53	6	0	0	0	0	0	0	0	0	0	0	0	0	0	0	0	0	0	0	0	0	0	0	0	0	0	0	0	0	0	0	0	0	0	0	0	0	0	0	0	0	0	0	0	0	0
Wscd2	5	113490333	113589725	+	Wscd2	ENSMUSG00000063430	WSC domain containing 2 [Source:MGI Symbol;Acc:MGI:2445030]	+	gene	161	801	292	640	514	211	118	42	167	159	279	27	52	100	244	202	251	17	167	28	81	190	84	4	28	211	64	301	35	36	77	2	0	5	2	8	6	0	44	15	0	16	4	6	36	7	3	64	219	4	3
Cmklr1	5	113612354	113650426	-	Cmklr1	ENSMUSG00000042190	chemokine-like receptor 1 [Source:MGI Symbol;Acc:MGI:109603]	-	gene	751	3566	1347	3640	2823	1451	639	90	133	210	269	139	343	110	162	265	154	67	215	14	21	79	66	42	23	146	47	411	34	108	208	2	0	3	2	26	28	8	94	64	82	80	6	4	37	12	116	23	94	1	1
Gm15736	5	113644963	113645682	+	Gm15736	ENSMUSG00000085713	predicted gene 15736 [Source:MGI Symbol;Acc:MGI:3783178]	+	gene	0	0	0	0	1	0	0	0	0	0	0	0	0	0	0	0	0	0	0	0	0	0	0	0	0	0	0	0	0	0	0	0	0	0	0	0	0	0	0	0	0	0	0	0	0	0	0	2	0	0	0
1700069L16Rik	5	113692422	113724772	-	1700069L16Rik	ENSMUSG00000042184	RIKEN cDNA 1700069L16 gene [Source:MGI Symbol;Acc:MGI:1920726]	-	gene	0	2	2	4	3	2	0	0	4	0	0	0	0	0	0	0	0	0	0	0	0	0	0	0	0	0	0	0	0	0	0	0	0	0	0	0	0	0	0	0	0	0	1	0	0	0	0	0	0	0	0
Ficd	5	113735803	113740600	+	Ficd	ENSMUSG00000053334	FIC domain containing [Source:MGI Symbol;Acc:MGI:1098550]	+	gene	183	864	318	827	740	255	82	35	148	96	217	51	51	85	139	166	175	35	120	24	57	120	107	7	18	164	55	252	37	41	55	1	0	2	3	7	3	6	43	29	19	15	7	2	48	8	36	44	191	13	5
Sart3	5	113742446	113772510	-	Sart3	ENSMUSG00000018974	squamous cell carcinoma antigen recognized by T cells 3 [Source:MGI Symbol;Acc:MGI:1858230]	-	gene	3159	15896	5346	15197	13251	4209	2561	1320	3150	3569	5690	1342	1625	2050	2792	4112	3915	1045	3823	462	1128	3749	3198	200	561	4594	1305	4814	629	768	1810	27	20	153	149	891	123	83	937	479	513	574	125	119	947	223	1634	1367	4686	226	529
Iscu	5	113772748	113778288	+	Iscu	ENSMUSG00000025825	iron-sulfur cluster assembly enzyme [Source:MGI Symbol;Acc:MGI:1913633]	+	gene	610	2891	1112	3019	2259	383	501	233	521	682	1061	245	300	426	569	732	781	170	607	96	256	698	619	25	89	770	196	908	111	172	286	9	3	45	33	151	54	30	280	102	207	124	47	47	224	48	784	407	1747	55	110
Tmem119	5	113793729	113800516	-	Tmem119	ENSMUSG00000054675	transmembrane protein 119 [Source:MGI Symbol;Acc:MGI:2385228]	-	gene	3	0	0	2	10	1	3	0	18	25	46	47	0	8	23	41	32	82	26	11	23	76	90	30	1	38	8	37	16	69	3	0	0	0	2	57	0	0	2	0	24	1	0	0	1	1	44	0	0	1	15
Selplg	5	113818536	113832644	-	Selplg	ENSMUSG00000048163	selectin, platelet (p-selectin) ligand [Source:MGI Symbol;Acc:MGI:106689]	-	gene	35	207	151	196	179	90	4	8	21	2	31	2	1	10	13	4	8	0	13	0	3	1	0	0	1	10	0	5	0	0	4	1	0	0	0	1	0	0	6	0	1	3	0	0	0	0	9	7	32	0	0
Coro1c	5	113842436	113908758	-	Coro1c	ENSMUSG00000004530	coronin, actin binding protein 1C [Source:MGI Symbol;Acc:MGI:1345964]	-	gene	4583	23381	10495	24707	20589	8679	4700	2537	7423	7277	11463	3355	3100	3968	5332	7864	8910	2447	8576	1232	3032	8418	6949	525	1170	9598	2736	11587	1469	2521	3423	78	42	337	352	2481	299	253	2644	1065	1466	1258	352	381	2436	604	7684	3900	16453	535	1373
Gm17122	5	113842601	113843116	+	Gm17122	ENSMUSG00000090458	predicted gene 17122 [Source:MGI Symbol;Acc:MGI:4937949]	+	gene	553	2861	1170	2948	2401	754	528	278	765	797	1211	390	415	424	640	883	935	309	1136	150	375	1104	861	93	138	1181	367	1429	198	318	366	6	7	42	33	282	33	35	303	110	159	140	54	52	265	56	756	393	1839	66	170
Gm43335	5	113860161	113863436	+	Gm43335	ENSMUSG00000106623	predicted gene 43335 [Source:MGI Symbol;Acc:MGI:5663472]	+	gene	1	8	3	3	0	0	0	0	1	0	0	0	0	0	6	0	0	0	0	0	0	0	0	0	0	0	0	0	1	0	2	0	0	0	0	1	0	0	4	0	4	0	0	0	0	0	81	0	0	0	4
Gm43336	5	113900395	113904898	-	Gm43336	ENSMUSG00000105071	predicted gene 43336 [Source:MGI Symbol;Acc:MGI:5663473]	-	gene	1	1	0	0	3	1	0	0	1	0	0	0	0	1	0	0	0	14	0	0	1	0	0	0	0	2	0	1	0	0	0	0	0	0	0	0	0	0	3	0	0	0	0	0	0	0	5	0	0	0	2
Gm42797	5	113928555	113930134	-	Gm42797	ENSMUSG00000105664	predicted gene 42797 [Source:MGI Symbol;Acc:MGI:5662934]	-	gene	0	0	0	0	0	0	0	0	0	0	0	0	0	0	0	0	0	0	0	0	0	0	0	0	0	0	0	0	0	0	0	0	0	0	0	0	0	0	0	0	0	0	0	0	0	0	0	0	0	0	0
Ssh1	5	113937094	113993894	-	Ssh1	ENSMUSG00000042121	slingshot protein phosphatase 1 [Source:MGI Symbol;Acc:MGI:2686240]	-	gene	3549	15788	6912	17444	15077	5794	2173	1055	2286	1901	4967	703	1380	1589	1986	2213	3110	696	3035	329	873	2060	1553	75	440	3517	765	2974	402	427	1853	25	17	115	87	583	132	103	1083	277	264	609	140	177	879	169	1478	1497	4643	131	397
Dao	5	114003703	114025682	+	Dao	ENSMUSG00000042096	D-amino acid oxidase [Source:MGI Symbol;Acc:MGI:94859]	+	gene	1	4	5	7	0	1	4	2	9	10	5	2	13	11	22	9	12	0	6	0	2	3	7	0	1	9	1	6	0	0	8	0	0	0	1	0	0	0	3	0	1	1	0	0	2	0	0	5	8	0	1
Svop	5	114026910	114091570	-	Svop	ENSMUSG00000042078	SV2 related protein [Source:MGI Symbol;Acc:MGI:1915916]	-	gene	91	641	157	479	407	111	131	78	186	309	507	161	63	122	154	480	668	160	156	18	51	246	309	3	30	209	48	333	86	89	92	0	1	12	20	88	7	7	75	45	32	31	2	8	98	22	236	73	283	48	101
Usp30	5	114065461	114124720	+	Usp30	ENSMUSG00000029592	ubiquitin specific peptidase 30 [Source:MGI Symbol;Acc:MGI:2140991]	+	gene	791	3677	1453	3494	3330	862	400	266	604	816	1841	603	259	417	463	894	1399	362	739	121	271	1023	933	85	93	910	248	1417	181	303	295	7	1	42	43	536	31	29	334	167	338	115	48	49	287	70	1450	289	1234	90	369
Gm42913	5	114115829	114117681	+	Gm42913	ENSMUSG00000105514	predicted gene 42913 [Source:MGI Symbol;Acc:MGI:5663050]	+	gene	4	24	4	33	28	5	13	1	7	7	17	13	0	0	1	19	1	11	4	0	1	1	0	0	0	0	0	9	0	0	0	0	0	0	0	8	0	0	5	1	0	1	0	0	7	0	0	0	0	2	2
Alkbh2	5	114123926	114128218	-	Alkbh2	ENSMUSG00000044339	alkB homolog 2, alpha-ketoglutarate- dependent dioxygenase [Source:MGI Symbol;Acc:MGI:2141032]	-	gene	763	3539	1273	3567	2832	565	328	241	712	594	593	214	200	388	336	464	700	155	417	63	123	362	238	21	43	396	89	484	48	78	245	4	0	23	15	86	37	28	149	76	121	95	38	34	160	31	268	202	584	38	60
Ung	5	114130386	114139323	+	Ung	ENSMUSG00000029591	uracil DNA glycosylase [Source:MGI Symbol;Acc:MGI:109352]	+	gene	4079	19911	4604	17312	16758	3288	2117	1171	2037	2215	2019	367	1110	1757	1598	2414	1620	303	2811	360	890	2748	1913	79	319	2752	652	2806	318	327	1880	37	16	132	117	289	276	111	880	342	199	611	209	141	808	182	958	1171	5698	184	216
Acacb	5	114146535	114250761	+	Acacb	ENSMUSG00000042010	acetyl-Coenzyme A carboxylase beta [Source:MGI Symbol;Acc:MGI:2140940]	+	gene	1084	4826	1619	5203	4803	1890	392	257	677	363	482	119	260	489	510	527	405	80	562	90	141	337	134	7	85	731	174	491	37	25	353	6	4	30	20	41	39	32	210	63	14	151	37	30	200	38	177	353	874	29	27
Foxn4	5	114254164	114273807	-	Foxn4	ENSMUSG00000042002	forkhead box N4 [Source:MGI Symbol;Acc:MGI:2151057]	-	gene	734	2427	513	3388	3137	1327	13	8	43	17	36	0	4	20	72	6	33	9	45	13	24	23	8	0	7	58	9	19	0	0	14	0	0	1	0	0	4	2	9	4	0	10	4	0	6	0	0	28	166	6	0
Myo1h	5	114289166	114365357	+	Myo1h	ENSMUSG00000066952	myosin 1H [Source:MGI Symbol;Acc:MGI:1914674]	+	gene	412	1863	691	1939	1630	543	432	256	900	956	2286	1011	257	384	650	1010	1895	1140	1556	177	546	1816	1832	198	151	1375	425	2368	443	955	423	8	4	54	61	1315	37	23	441	301	864	159	43	39	478	150	4181	401	2041	96	768
Kctd10	5	114363567	114380508	-	Kctd10	ENSMUSG00000001098	potassium channel tetramerisation domain containing 10 [Source:MGI Symbol;Acc:MGI:2141207]	-	gene	868	3750	1608	3982	3093	1206	914	512	1693	1990	4753	2019	567	827	1253	2190	3811	2076	2659	305	851	3039	3095	306	300	2434	704	4061	717	1688	750	13	6	93	125	2139	51	46	682	498	1571	277	87	84	730	234	6261	602	3019	181	1315
Ube3b	5	114380607	114421169	+	Ube3b	ENSMUSG00000029577	ubiquitin protein ligase E3B [Source:MGI Symbol;Acc:MGI:1891295]	+	gene	2016	9469	3553	9191	7838	2742	1070	726	1990	2576	5300	1300	643	1175	1788	3016	3959	1236	2192	358	1061	3579	3762	228	337	2999	860	4568	675	1009	845	18	6	127	145	1256	54	76	859	482	580	256	77	102	809	226	2771	1122	3604	285	816
Mmab	5	114431034	114444060	-	Mmab	ENSMUSG00000029575	methylmalonic aciduria (cobalamin deficiency) cblB type homolog (human) [Source:MGI Symbol;Acc:MGI:1924947]	-	gene	750	3333	1136	3213	2620	676	242	278	942	930	1077	451	214	487	732	1141	1228	286	398	103	261	865	796	62	50	674	225	1244	189	231	174	11	3	42	61	223	12	35	241	118	123	50	39	50	302	78	431	301	1535	61	98
Mvk	5	114444269	114460591	+	Mvk	ENSMUSG00000041939	mevalonate kinase [Source:MGI Symbol;Acc:MGI:107624]	+	gene	702	3507	1231	3341	2665	680	472	812	2200	1954	1855	603	280	1352	1933	2688	3234	453	742	167	594	1951	1353	86	104	1522	629	2321	245	399	291	12	1	32	65	241	19	56	435	253	299	128	31	60	328	88	621	400	1315	118	183
Gm13790	5	114551289	114554016	+	Gm13790	ENSMUSG00000086302	predicted gene 13790 [Source:MGI Symbol;Acc:MGI:3650747]	+	gene	2	7	2	9	3	0	2	3	0	7	2	0	0	0	0	3	21	0	1	0	0	4	2	0	0	0	0	3	0	1	0	0	0	0	0	3	0	0	0	4	2	0	0	0	0	0	30	0	0	1	0
Fam222a	5	114568016	114613220	+	Fam222a	ENSMUSG00000041930	family with sequence similarity 222, member A [Source:MGI Symbol;Acc:MGI:3605543]	+	gene	172	703	186	658	631	153	180	86	116	181	103	66	92	114	99	210	173	21	215	17	35	343	321	5	29	158	45	338	46	30	84	0	0	4	7	26	3	2	12	59	7	51	0	0	39	14	63	26	76	15	17
Trpv4	5	114622152	114658421	-	Trpv4	ENSMUSG00000014158	transient receptor potential cation channel, subfamily V, member 4 [Source:MGI Symbol;Acc:MGI:1926945]	-	gene	133	822	62	586	754	197	22	4	5	28	68	7	13	7	9	48	27	1	33	0	4	41	19	0	3	14	7	51	6	3	6	0	0	0	0	6	0	0	9	3	2	2	0	0	0	2	14	12	17	5	7
Gltp	5	114669398	114690984	-	Gltp	ENSMUSG00000011884	glycolipid transfer protein [Source:MGI Symbol;Acc:MGI:1929253]	-	gene	2501	10854	4044	10959	9739	3439	660	414	1387	1153	2138	452	379	730	1022	1295	1914	417	1505	216	557	1458	1222	35	235	2208	435	2161	279	289	628	21	11	65	61	480	53	56	471	233	304	241	151	90	514	146	2105	696	3295	129	369
Tchp	5	114707760	114722327	+	Tchp	ENSMUSG00000002486	trichoplein, keratin filament binding [Source:MGI Symbol;Acc:MGI:1925082]	+	gene	439	2465	951	2179	2040	520	219	124	258	351	899	312	98	239	316	583	709	93	236	40	102	331	310	24	36	254	81	650	78	122	150	1	1	22	17	160	11	7	108	39	64	46	9	18	112	27	525	109	608	33	84
Gm42789	5	114715554	114716120	-	Gm42789	ENSMUSG00000107340	predicted gene 42789 [Source:MGI Symbol;Acc:MGI:5662926]	-	gene	34	127	53	130	135	34	7	5	12	20	41	9	3	12	19	26	36	1	12	1	1	16	21	2	0	5	9	36	1	6	6	0	0	0	1	6	0	0	2	1	0	3	0	0	3	1	16	5	16	1	6
Git2	5	114727407	114775517	-	Git2	ENSMUSG00000041890	GIT ArfGAP 2 [Source:MGI Symbol;Acc:MGI:1347053]	-	gene	1195	5228	2145	5246	4715	1732	413	176	533	682	1450	585	250	276	519	737	1080	486	696	104	289	1080	991	75	79	738	193	1441	222	435	306	4	9	46	53	439	43	26	312	142	280	90	71	43	297	83	1348	333	1675	68	211
4930515G01Rik	5	114773737	114774983	-	4930515G01Rik	ENSMUSG00000092183	RIKEN cDNA 4930515G01 gene [Source:MGI Symbol;Acc:MGI:1914892]	-	gene	6	18	2	15	11	14	9	7	14	13	18	0	4	1	15	9	23	11	5	0	8	22	25	1	1	14	1	17	7	0	3	0	0	1	0	0	0	0	2	1	1	3	0	0	6	0	0	0	1	1	0
Ankrd13a	5	114774677	114806200	+	Ankrd13a	ENSMUSG00000041870	ankyrin repeat domain 13a [Source:MGI Symbol;Acc:MGI:1915670]	+	gene	3232	16520	7069	15255	13567	4929	1874	849	2078	2259	4059	973	1221	1249	1820	2296	2540	768	2702	349	945	2842	2380	116	343	2889	766	3515	544	817	1248	27	7	94	117	624	131	83	771	390	490	392	141	105	837	209	1899	1180	4018	139	467
1500011B03Rik	5	114808196	114823468	-	1500011B03Rik	ENSMUSG00000072694	RIKEN cDNA 1500011B03 gene [Source:MGI Symbol;Acc:MGI:1913486]	-	gene	751	3286	1144	3172	2893	514	321	444	1029	907	1358	529	216	688	687	932	1153	361	679	143	420	1343	1338	76	77	999	271	1272	210	218	325	10	12	48	54	298	63	62	465	146	300	119	108	72	401	112	1338	642	3759	105	198
Gm13821	5	114838875	114842075	-	Gm13821	ENSMUSG00000107256	predicted gene 13821 [Source:MGI Symbol;Acc:MGI:3652003]	-	gene	0	0	1	0	1	1	0	0	0	1	0	0	0	0	0	0	0	0	0	0	1	2	0	0	0	0	0	0	0	0	0	0	0	0	0	0	0	0	0	0	0	0	0	0	0	0	0	0	6	0	0
4930519G04Rik	5	114853664	114883880	+	4930519G04Rik	ENSMUSG00000029564	RIKEN cDNA 4930519G04 gene [Source:MGI Symbol;Acc:MGI:1914843]	+	gene	3	5	2	10	2	2	0	0	3	1	2	0	0	1	0	3	8	2	0	0	0	0	0	1	0	0	0	2	0	0	0	0	0	0	0	3	0	0	0	0	0	0	0	0	2	0	0	0	0	1	0
Gm9936	5	114855025	114859383	-	Gm9936	ENSMUSG00000107108	predicted gene 9936 [Source:MGI Symbol;Acc:MGI:3641854]	-	gene	1	3	0	8	3	1	0	3	27	2	4	0	0	1	25	7	18	0	4	4	1	1	8	3	0	8	0	3	0	1	0	0	0	0	0	0	0	0	1	2	0	0	0	0	8	1	0	4	27	1	0
Oasl2	5	114896936	114912234	+	Oasl2	ENSMUSG00000029561	2'-5' oligoadenylate synthetase-like 2 [Source:MGI Symbol;Acc:MGI:1344390]	+	gene	3	22	16	30	4	13	21	23	92	105	298	106	22	15	74	92	115	94	357	16	23	40	32	30	22	59	18	88	11	59	234	1	0	7	10	55	17	0	70	35	29	35	3	9	71	8	192	21	61	3	9
Gm13822	5	114917318	114923277	-	Gm13822	ENSMUSG00000087477	predicted gene 13822 [Source:MGI Symbol;Acc:MGI:3650351]	-	gene	0	0	0	1	0	0	0	0	0	0	0	0	0	0	0	0	0	0	0	0	0	0	0	0	0	0	0	0	0	0	1	0	0	0	0	0	0	0	0	0	0	0	0	0	0	0	0	0	0	0	0
Oasl1	5	114923240	114937915	+	Oasl1	ENSMUSG00000041827	2'-5' oligoadenylate synthetase-like 1 [Source:MGI Symbol;Acc:MGI:2180849]	+	gene	26	157	47	138	103	28	0	5	15	3	6	0	0	7	21	9	5	0	6	0	1	1	0	1	0	4	0	6	0	0	7	0	0	0	0	0	0	0	3	0	1	3	2	0	3	0	0	7	0	0	0
2210016L21Rik	5	114942158	114949783	+	2210016L21Rik	ENSMUSG00000029559	RIKEN cDNA 2210016L21 gene [Source:MGI Symbol;Acc:MGI:1919607]	+	gene	642	3008	836	2946	2423	524	455	323	764	878	1813	353	263	494	594	978	1308	350	757	117	265	951	881	53	92	814	189	1105	157	216	384	7	4	35	43	221	34	35	363	139	212	159	47	58	308	74	650	375	1674	90	132
Hnf1a	5	114948980	114971094	-	Hnf1a	ENSMUSG00000029556	HNF1 homeobox A [Source:MGI Symbol;Acc:MGI:98504]	-	gene	95	564	235	509	479	155	32	14	34	16	35	2	22	29	28	17	25	3	26	2	8	9	2	0	6	13	5	27	5	6	21	1	0	2	0	4	4	3	14	6	9	12	10	3	11	0	33	37	52	2	4
Hnf1aos1	5	114968784	114998042	+	Hnf1aos1	ENSMUSG00000086054	HNF1 homeobox A, opposite strand 1 [Source:MGI Symbol;Acc:MGI:3652225]	+	gene	1	9	0	4	0	0	0	0	1	0	0	17	0	0	0	5	0	6	0	1	0	2	3	0	0	0	0	0	0	3	0	0	0	0	0	1	0	0	2	0	3	0	0	0	1	0	0	3	0	0	2
Hnf1aos2	5	114968823	114971400	+	Hnf1aos2	ENSMUSG00000086140	HNF1 homeobox A, opposite strand 2 [Source:MGI Symbol;Acc:MGI:3652220]	+	gene	0	1	0	0	0	0	0	0	0	0	1	0	0	0	0	0	0	0	0	0	0	0	0	0	0	0	0	2	0	0	0	0	0	0	0	0	0	0	0	0	0	0	0	0	0	0	0	0	0	0	0
1810017P11Rik	5	114975456	114976013	+	1810017P11Rik	ENSMUSG00000106838	RIKEN cDNA 1810017P11 gene [Source:MGI Symbol;Acc:MGI:1916294]	+	gene	0	0	0	0	1	0	0	0	0	3	0	0	0	0	0	0	1	0	0	0	0	0	0	0	0	0	0	3	0	0	0	0	0	0	0	0	0	0	3	1	1	0	0	0	0	1	0	0	14	0	0
Sppl3	5	115011137	115098790	+	Sppl3	ENSMUSG00000029550	signal peptide peptidase 3 [Source:MGI Symbol;Acc:MGI:1891433]	+	gene	1611	7866	2522	7446	6516	1741	939	550	1436	1594	2917	649	521	760	1238	1650	1898	638	1961	319	964	2693	2873	179	229	2534	706	3232	531	699	896	26	13	82	97	680	70	47	744	284	486	264	135	102	697	146	2313	1058	4890	153	337
C730045M19Rik	5	115039770	115041084	+	C730045M19Rik	ENSMUSG00000107054	RIKEN cDNA C730045M19 gene [Source:MGI Symbol;Acc:MGI:3026961]	+	gene	0	0	0	0	0	0	0	0	0	1	0	0	0	0	0	0	0	0	0	0	0	0	3	0	0	3	0	0	0	0	0	0	0	0	0	1	0	0	0	0	3	0	0	0	0	0	0	0	0	0	0
Gm10401	5	115097689	115098295	-	Gm10401	ENSMUSG00000072693	predicted gene 10401 [Source:MGI Symbol;Acc:MGI:3704254]	-	gene	276	1404	479	1321	1205	279	146	99	261	300	455	123	83	127	160	275	333	122	418	75	236	658	695	38	45	588	159	682	126	157	201	5	4	18	21	114	19	9	142	54	87	60	21	21	152	35	398	233	1000	26	42
Acads	5	115110299	115119346	-	Acads	ENSMUSG00000029545	acyl-Coenzyme A dehydrogenase, short chain [Source:MGI Symbol;Acc:MGI:87868]	-	gene	2026	9393	4794	8618	7519	2485	694	344	1090	1040	2684	1004	424	580	854	1228	2209	702	975	137	352	1262	1240	83	138	901	272	1464	248	380	453	8	5	66	86	714	51	50	607	347	757	218	66	97	355	152	2158	525	2553	195	596
Unc119b	5	115122550	115134975	-	Unc119b	ENSMUSG00000046562	unc-119 lipid binding chaperone B [Source:MGI Symbol;Acc:MGI:2147162]	-	gene	2724	11961	4050	11985	10634	2993	1004	636	1886	2024	3728	1561	677	1090	1508	2207	2792	1105	2050	307	955	3139	3435	274	224	2268	621	2797	520	747	675	28	11	120	122	1092	66	81	756	379	631	240	134	91	680	164	2706	1013	3508	208	849
Mlec	5	115142981	115158179	-	Mlec	ENSMUSG00000048578	malectin [Source:MGI Symbol;Acc:MGI:1924015]	-	gene	10875	50801	17712	45009	41984	13598	3732	2171	6300	10117	15674	7183	2320	3055	5091	11336	14960	6682	7646	1141	3590	16886	17637	1498	908	8623	3010	17559	3535	5687	2989	70	45	362	725	4637	336	179	2368	1896	2174	831	263	355	3917	1247	12319	3263	16162	981	2473
Cabp1	5	115168689	115194381	-	Cabp1	ENSMUSG00000029544	calcium binding protein 1 [Source:MGI Symbol;Acc:MGI:1352750]	-	gene	275	1476	509	1251	1030	378	58	31	159	202	407	664	45	50	161	160	348	492	94	20	60	91	435	56	11	127	32	126	50	94	18	0	2	16	26	869	1	5	58	29	204	8	9	9	82	33	1173	108	432	34	316
Pop5	5	115235836	115245351	+	Pop5	ENSMUSG00000060152	processing of precursor 5, ribonuclease P/MRP family (S. cerevisiae) [Source:MGI Symbol;Acc:MGI:2151221]	+	gene	1333	5815	1632	5062	4493	634	958	495	1322	1684	1992	875	624	769	983	1723	1918	734	1170	172	561	1728	1365	106	141	1257	358	1709	290	393	540	10	6	79	85	850	96	58	474	341	1124	254	84	77	527	178	3128	410	3170	187	623
Rnf10	5	115241412	115272898	-	Rnf10	ENSMUSG00000041740	ring finger protein 10 [Source:MGI Symbol;Acc:MGI:1859162]	-	gene	10201	47155	17169	48096	40323	11151	5639	3048	7747	9147	15810	3778	3322	4507	6720	9990	12171	3312	9279	1334	3530	11477	10558	639	1239	9802	2460	13160	1778	2855	4461	77	46	437	500	3333	390	282	3003	1579	1939	1426	459	409	3083	837	9875	4597	16430	731	2335
Coq5	5	115279666	115296972	+	Coq5	ENSMUSG00000041733	coenzyme Q5 methyltransferase [Source:MGI Symbol;Acc:MGI:1098643]	+	gene	1139	5349	2386	5190	4258	1587	556	410	1116	1218	2380	512	303	477	760	1151	1908	317	792	153	389	1099	1329	53	100	1030	273	1439	238	237	425	14	6	72	58	312	38	50	400	192	251	129	58	60	440	73	952	585	2591	90	229
Dynll1	5	115297110	115300999	-	Dynll1	ENSMUSG00000009013	dynein light chain LC8-type 1 [Source:MGI Symbol;Acc:MGI:1861457]	-	gene	10492	45537	14499	41320	37127	7211	6377	3752	10653	8736	8831	3274	3933	5635	7338	9843	9632	2785	7953	1432	4116	10055	8770	560	967	9595	2566	9609	1457	1953	4649	163	115	429	469	1752	964	391	3874	1201	1991	1609	908	592	3993	1004	11222	6317	42289	698	792
Gm13830	5	115301120	115319208	+	Gm13830	ENSMUSG00000086368	predicted gene 13830 [Source:MGI Symbol;Acc:MGI:3651141]	+	gene	23	106	16	60	122	27	2	6	15	13	45	18	1	14	36	10	20	12	4	3	5	5	7	2	1	12	1	23	0	2	5	1	0	0	0	10	2	0	16	2	4	2	9	1	12	1	16	33	109	2	0
Srsf9	5	115327177	115333080	+	Srsf9	ENSMUSG00000029538	serine/arginine-rich splicing factor 9 [Source:MGI Symbol;Acc:MGI:104896]	+	gene	2267	11338	3266	10014	9116	2585	1166	702	2192	2418	3555	1180	706	1130	1534	2363	3364	918	2478	371	1041	3345	2996	220	301	2876	766	2985	451	633	930	21	15	110	114	962	114	88	676	401	579	331	150	109	743	207	3907	1062	4538	169	510
Gatc	5	115333239	115341178	-	Gatc	ENSMUSG00000029536	glutamyl-tRNA(Gln) amidotransferase, subunit C [Source:MGI Symbol;Acc:MGI:1923776]	-	gene	397	1938	616	1634	1646	570	232	136	538	686	1252	288	125	191	323	675	1010	274	373	66	199	829	795	54	43	418	157	993	130	150	196	2	2	48	49	199	14	9	203	101	145	49	21	24	258	78	735	207	1628	68	97
Triap1	5	115341225	115343569	+	Triap1	ENSMUSG00000029535	TP53 regulated inhibitor of apoptosis 1 [Source:MGI Symbol;Acc:MGI:1916326]	+	gene	604	2532	1045	2315	1859	582	594	427	1140	1290	1735	453	334	658	827	1310	1740	386	981	148	476	1551	1370	93	123	1071	324	1507	252	316	513	6	5	74	46	384	107	36	297	201	488	162	43	45	417	124	1442	479	2328	107	326
Cox6a1	5	115345642	115348981	-	Cox6a1	ENSMUSG00000041697	cytochrome c oxidase subunit 6A1 [Source:MGI Symbol;Acc:MGI:103099]	-	gene	4191	19693	6128	20231	16659	2245	1676	941	2767	2216	3983	1128	965	1665	1665	2553	3270	829	2460	324	785	2681	2279	134	288	2555	548	2273	271	595	1035	25	18	118	144	893	151	154	1004	525	1318	505	203	171	709	193	4144	1325	6588	268	833
Gm42903	5	115349130	115353155	+	Gm42903	ENSMUSG00000107288	predicted gene 42903 [Source:MGI Symbol;Acc:MGI:5663040]	+	gene	2	7	0	5	5	1	0	0	3	1	3	0	0	0	0	1	9	2	0	0	0	2	0	0	0	3	0	3	0	0	0	0	0	0	0	3	0	0	0	0	0	0	0	0	0	0	0	0	0	0	0
4930401G09Rik	5	115358700	115360123	-	4930401G09Rik	ENSMUSG00000086352	RIKEN cDNA 4930401G09 gene [Source:MGI Symbol;Acc:MGI:1921042]	-	gene	1	7	8	12	11	8	0	0	0	0	3	0	0	0	0	3	1	0	0	0	0	3	2	0	0	0	0	2	0	0	0	0	0	0	0	0	0	0	0	0	0	0	0	0	1	0	0	0	2	0	0
Gm13832	5	115359078	115422863	+	Gm13832	ENSMUSG00000087292	predicted gene 13832 [Source:MGI Symbol;Acc:MGI:3650708]	+	gene	15	110	47	93	74	65	0	1	2	10	22	9	0	0	0	10	10	0	0	0	0	2	12	0	0	3	0	11	1	0	0	0	0	0	0	2	0	0	0	0	6	0	0	0	2	4	19	0	12	0	0
A930005G22Rik	5	115420597	115422500	-	A930005G22Rik	ENSMUSG00000106887	RIKEN cDNA A930005G22 gene [Source:MGI Symbol;Acc:MGI:3528178]	-	gene	1	1	0	1	2	1	0	0	0	3	4	2	0	0	0	1	30	4	0	0	0	11	14	0	0	0	0	8	0	0	0	0	0	0	2	1	0	0	2	0	2	0	0	0	7	2	20	6	40	5	0
Gm43231	5	115427218	115429475	-	Gm43231	ENSMUSG00000107240	predicted gene 43231 [Source:MGI Symbol;Acc:MGI:5663368]	-	gene	0	12	5	4	4	9	0	0	0	0	3	0	0	0	0	0	7	0	4	0	1	1	10	0	0	0	1	2	0	0	0	0	0	0	0	5	0	0	0	3	0	0	0	0	0	0	0	0	41	3	0
Msi1	5	115429599	115455698	+	Msi1	ENSMUSG00000054256	musashi RNA-binding protein 1 [Source:MGI Symbol;Acc:MGI:107376]	+	gene	969	5189	1972	5175	4811	2093	82	100	632	922	1954	830	45	188	539	929	1374	647	319	100	362	1562	1760	84	20	486	197	1679	222	304	85	6	10	55	96	898	8	21	417	218	235	39	54	64	386	130	2884	483	4662	156	542
4930430O22Rik	5	115436066	115436644	-	4930430O22Rik	ENSMUSG00000107353	RIKEN cDNA 4930430O22 gene [Source:MGI Symbol;Acc:MGI:1925404]	-	gene	0	6	0	3	0	2	0	0	0	0	6	0	0	0	0	0	0	0	0	0	0	0	0	0	0	0	0	0	0	0	0	0	0	0	0	1	0	0	0	0	0	0	0	0	0	0	5	0	0	0	0
Pla2g1b	5	115466262	115474722	+	Pla2g1b	ENSMUSG00000029522	phospholipase A2, group IB, pancreas [Source:MGI Symbol;Acc:MGI:101842]	+	gene	843	4994	1667	3762	2717	1029	208	242	586	456	533	13	115	341	432	348	270	14	835	129	195	388	221	5	62	417	114	462	40	21	548	10	5	49	27	20	68	48	416	111	34	109	38	43	198	32	72	565	1448	26	21
Sirt4	5	115478010	115484725	-	Sirt4	ENSMUSG00000029524	sirtuin 4 [Source:MGI Symbol;Acc:MGI:1922637]	-	gene	195	795	235	632	582	139	25	29	107	152	365	111	17	35	49	129	198	81	58	11	10	68	94	9	6	59	6	134	11	28	23	4	0	3	11	78	0	4	66	20	69	12	17	19	56	18	222	68	416	25	48
Pxn	5	115506676	115555987	+	Pxn	ENSMUSG00000029528	paxillin [Source:MGI Symbol;Acc:MGI:108295]	+	gene	825	4239	1553	3768	3022	1264	1587	447	1049	1285	3557	996	727	648	1014	1476	2030	900	1408	199	390	1220	1113	119	189	1286	328	1955	252	568	687	11	3	58	67	743	52	34	463	239	329	245	47	72	415	128	1727	445	1817	77	347
Gm13840	5	115515263	115515947	+	Gm13840	ENSMUSG00000086849	predicted gene 13840 [Source:MGI Symbol;Acc:MGI:3649479]	+	gene	0	5	0	0	0	0	1	0	0	2	4	0	0	3	0	4	1	6	1	0	0	1	4	0	0	4	0	1	0	1	0	0	0	0	0	0	0	0	1	1	0	0	0	0	1	0	21	0	13	0	1
Rplp0	5	115559467	115563727	+	Rplp0	ENSMUSG00000067274	ribosomal protein, large, P0 [Source:MGI Symbol;Acc:MGI:1927636]	+	gene	45556	184228	81092	181957	156188	52946	36145	21529	66356	56739	100886	32131	21793	36579	46249	59658	105152	24763	60472	7671	18898	60403	60061	4258	7872	62278	15540	61671	9472	12108	23165	713	361	3142	3753	29627	3558	3219	23781	12254	40140	11998	4665	4440	19331	6045	123083	34362	143292	7144	25974
Gcn1l1	5	115565254	115622654	+	Gcn1l1	ENSMUSG00000041638	GCN1 general control of amino-acid synthesis 1-like 1 (yeast) [Source:MGI Symbol;Acc:MGI:2444248]	+	gene	4774	23497	8329	22855	19739	6047	3671	1815	4236	6342	9976	2397	2091	3245	3727	7274	6730	1716	5471	690	1560	5479	5146	306	790	6359	1781	8073	1047	1583	2151	33	21	252	316	1682	116	151	1498	899	801	877	167	206	1800	429	3251	2237	5911	536	849
1110006O24Rik	5	115631049	115631816	-	1110006O24Rik	ENSMUSG00000107121	RIKEN cDNA 1110006O24 gene [Source:MGI Symbol;Acc:MGI:1913373]	-	gene	9	21	13	25	29	3	2	2	9	28	32	21	9	9	8	30	44	0	3	1	4	15	11	1	0	13	3	17	6	0	6	0	0	0	1	7	0	0	6	4	1	3	0	1	7	0	8	6	11	3	1
Rab35	5	115631908	115647736	+	Rab35	ENSMUSG00000029518	RAB35, member RAS oncogene family [Source:MGI Symbol;Acc:MGI:1924657]	+	gene	2087	9214	3516	8583	7243	2284	1763	984	2383	2817	4557	1056	1006	1513	2098	3099	3456	863	3155	433	1170	3685	2887	165	390	3389	972	4424	627	1017	1333	26	6	136	136	711	139	76	772	442	564	415	168	132	1011	241	2417	1304	4936	187	455
Bicdl1	5	115648175	115731621	-	Bicdl1	ENSMUSG00000041609	BICD family like cargo adaptor 1 [Source:MGI Symbol;Acc:MGI:1922915]	-	gene	351	2037	739	1908	1508	397	390	304	894	957	1749	314	243	482	753	1235	1540	209	783	121	308	1246	1373	30	106	847	240	1233	213	230	300	6	2	42	57	191	17	21	275	185	274	96	26	22	264	67	582	390	1311	111	169
Cit	5	115845278	116008947	+	Cit	ENSMUSG00000029516	citron [Source:MGI Symbol;Acc:MGI:105313]	+	gene	1133	5916	1998	5743	4843	1965	730	477	1179	951	2678	610	427	717	961	1064	1250	473	1093	170	355	701	835	61	141	1305	362	1420	184	276	568	14	7	38	67	452	43	68	611	177	202	172	88	100	405	107	1042	765	3090	91	249
Gm42473	5	115870144	115872434	+	Gm42473	ENSMUSG00000106869	predicted gene 42473 [Source:MGI Symbol;Acc:MGI:5662610]	+	gene	0	3	0	0	0	0	0	3	0	0	0	0	0	0	0	0	0	0	0	0	0	0	0	0	0	0	0	0	0	0	0	0	0	0	0	0	0	0	0	0	0	0	0	0	0	0	0	0	0	0	0
Gm42471	5	115902430	115904294	+	Gm42471	ENSMUSG00000107263	predicted gene 42471 [Source:MGI Symbol;Acc:MGI:5662608]	+	gene	1	1	3	0	0	0	1	0	0	0	0	0	0	2	0	0	0	0	0	0	0	0	1	0	0	0	0	0	0	0	0	0	0	0	0	0	0	0	0	0	0	0	0	0	0	0	0	1	0	0	0
Gm14508	5	116009316	116016105	+	Gm14508	ENSMUSG00000085376	predicted gene 14508 [Source:MGI Symbol;Acc:MGI:3705279]	+	gene	1	16	8	31	23	6	4	0	0	7	26	7	0	3	2	13	0	0	11	0	1	6	3	0	0	8	0	19	0	4	1	0	0	0	0	6	0	0	3	5	1	0	0	0	6	1	13	6	10	2	3
Prkab1	5	116013586	116024508	-	Prkab1	ENSMUSG00000029513	protein kinase, AMP-activated, beta 1 non- catalytic subunit [Source:MGI Symbol;Acc:MGI:1336167]	-	gene	820	3653	1204	3663	3134	848	831	341	930	1185	1847	466	500	569	811	1500	1517	360	1105	183	462	1513	1392	102	139	1439	379	2357	297	420	518	5	5	56	57	321	52	24	299	206	407	191	42	38	460	105	1136	408	1793	89	193
Gm13842	5	116026411	116029230	-	Gm13842	ENSMUSG00000084992	predicted gene 13842 [Source:MGI Symbol;Acc:MGI:3650892]	-	gene	0	1	0	0	0	0	0	0	0	2	5	0	0	0	0	0	3	0	0	0	0	1	2	0	1	2	0	5	0	0	1	0	0	0	0	0	0	0	1	0	0	0	0	0	0	0	0	1	0	0	0
Tmem233	5	116038755	116083244	-	Tmem233	ENSMUSG00000079278	transmembrane protein 233 [Source:MGI Symbol;Acc:MGI:3651514]	-	gene	1	18	7	17	7	0	7	1	0	0	0	0	1	2	0	1	0	0	7	0	0	2	0	0	0	0	0	0	0	0	7	0	0	0	0	0	0	0	2	0	0	0	0	0	0	0	0	0	0	0	0
C330018A13Rik	5	116123614	116129110	+	C330018A13Rik	ENSMUSG00000086655	RIKEN cDNA C330018A13 gene [Source:MGI Symbol;Acc:MGI:2444781]	+	gene	15	65	74	73	65	30	5	1	0	0	9	0	0	0	2	4	0	3	9	0	0	7	5	0	0	1	0	4	2	3	1	0	0	0	0	5	0	0	6	1	7	1	0	0	2	1	3	7	32	1	2
Ccdc60	5	116124641	116288985	-	Ccdc60	ENSMUSG00000043913	coiled-coil domain containing 60 [Source:MGI Symbol;Acc:MGI:2141043]	-	gene	4	16	12	30	22	10	12	6	30	10	14	7	8	10	19	3	11	2	12	0	1	3	3	0	0	13	0	4	1	3	4	0	0	0	0	4	0	3	6	2	1	4	3	1	7	0	29	27	111	0	2
Gm14507	5	116243706	116254953	+	Gm14507	ENSMUSG00000086122	predicted gene 14507 [Source:MGI Symbol;Acc:MGI:3705240]	+	gene	0	0	0	0	0	0	0	0	0	0	0	16	0	0	0	0	0	0	0	0	0	0	0	0	0	0	0	0	0	0	0	0	0	0	0	0	0	0	0	0	0	0	0	0	0	0	0	0	0	0	0
Gm13837	5	116257661	116258644	+	Gm13837	ENSMUSG00000086055	predicted gene 13837 [Source:MGI Symbol;Acc:MGI:3650972]	+	gene	0	0	0	0	0	0	0	0	0	0	0	0	0	0	0	0	0	0	0	0	0	0	0	0	0	0	0	0	0	0	0	0	0	0	0	0	0	0	0	0	0	0	0	0	0	0	0	0	0	0	0
Gm13839	5	116301300	116303514	+	Gm13839	ENSMUSG00000087124	predicted gene 13839 [Source:MGI Symbol;Acc:MGI:3650513]	+	gene	0	0	0	0	0	0	0	0	0	0	0	0	0	0	0	0	0	0	0	0	0	0	0	0	0	0	0	0	0	0	0	0	0	0	0	0	0	0	0	0	0	0	0	0	0	0	0	0	0	0	0
Gm13838	5	116305682	116309360	-	Gm13838	ENSMUSG00000084921	predicted gene 13838 [Source:MGI Symbol;Acc:MGI:3649377]	-	gene	0	3	0	4	5	0	0	0	4	0	0	0	0	0	0	0	0	0	3	0	0	0	0	0	0	0	0	0	0	0	1	0	0	0	0	0	0	0	1	0	0	0	0	0	0	0	0	0	0	0	0
B230112J18Rik	5	116312360	116318281	+	B230112J18Rik	ENSMUSG00000086715	RIKEN cDNA B230112J18 gene [Source:MGI Symbol;Acc:MGI:1925096]	+	gene	0	0	0	1	0	0	0	0	0	0	0	0	0	0	0	0	0	0	0	0	0	0	0	0	0	0	0	0	0	0	0	0	0	0	0	0	0	0	0	0	0	0	0	0	0	0	0	0	0	0	0
4933424N20Rik	5	116380173	116381635	-	4933424N20Rik	ENSMUSG00000106766	RIKEN cDNA 4933424N20 gene [Source:MGI Symbol;Acc:MGI:1914014]	-	gene	4	5	0	14	13	5	0	0	2	0	0	0	0	0	0	0	0	0	0	0	0	0	2	0	0	0	0	0	0	0	0	0	0	0	0	0	0	0	0	0	0	0	0	0	0	0	0	0	0	0	0
4930562A09Rik	5	116390678	116392800	-	4930562A09Rik	ENSMUSG00000086945	RIKEN cDNA 4930562A09 gene [Source:MGI Symbol;Acc:MGI:1922553]	-	gene	0	2	0	5	2	0	0	0	0	0	0	1	0	0	0	0	0	0	0	0	0	0	0	0	0	0	0	0	0	0	0	0	0	0	0	0	0	0	0	0	0	0	0	0	0	0	0	0	0	0	1
Hspb8	5	116408491	116422864	-	Hspb8	ENSMUSG00000041548	heat shock protein 8 [Source:MGI Symbol;Acc:MGI:2135756]	-	gene	2445	8724	4550	10047	9125	3247	510	151	651	460	1863	990	332	375	630	616	1666	921	723	71	197	619	601	50	84	613	134	759	144	358	342	6	6	32	49	1020	50	30	296	92	488	111	74	70	197	72	3327	368	2194	99	972
Srrm4os	5	116438720	116465487	+	Srrm4os	ENSMUSG00000086219	serine/arginine repetitive matrix 4, opposite strand [Source:MGI Symbol;Acc:MGI:1924048]	+	gene	320	834	473	1175	1060	255	55	14	53	20	65	0	13	17	43	29	50	25	24	1	14	3	12	0	3	39	18	10	2	1	12	2	0	1	1	2	0	1	30	5	2	4	0	9	9	0	37	17	109	1	2
Srrm4	5	116439275	116591817	-	Srrm4	ENSMUSG00000063919	serine/arginine repetitive matrix 4 [Source:MGI Symbol;Acc:MGI:1916205]	-	gene	68	219	127	294	300	75	22	23	84	55	56	7	15	39	89	87	61	24	30	1	27	23	65	1	4	80	38	100	13	7	19	0	0	1	4	2	0	0	19	0	1	3	1	5	16	3	19	22	151	3	1
Gm42853	5	116456098	116457484	-	Gm42853	ENSMUSG00000107021	predicted gene 42853 [Source:MGI Symbol;Acc:MGI:5662990]	-	gene	0	1	3	10	5	0	1	0	2	0	0	0	0	0	0	0	0	0	0	0	0	0	0	0	0	0	4	0	0	0	0	0	0	0	0	0	0	0	0	0	0	0	0	0	0	0	0	0	0	0	0
4933430H06Rik	5	116501374	116502716	-	4933430H06Rik	ENSMUSG00000107172	RIKEN cDNA 4933430H06 gene [Source:MGI Symbol;Acc:MGI:1918558]	-	gene	0	0	0	0	0	0	0	0	0	0	0	0	0	0	0	0	0	0	0	0	0	0	0	0	0	1	0	0	0	0	0	0	0	0	0	0	0	0	0	0	0	0	0	0	0	0	0	0	0	0	0
Gm42854	5	116572527	116573495	-	Gm42854	ENSMUSG00000106914	predicted gene 42854 [Source:MGI Symbol;Acc:MGI:5662991]	-	gene	0	0	0	0	0	0	0	1	1	0	1	0	0	0	0	0	0	0	0	0	0	0	4	0	0	0	2	0	0	0	0	0	0	0	0	0	0	0	2	0	0	0	0	0	0	0	0	2	0	0	0
Gm43122	5	116642736	116830554	-	Gm43122	ENSMUSG00000106909	predicted gene 43122 [Source:MGI Symbol;Acc:MGI:5663259]	-	gene	0	0	0	0	0	0	0	0	0	0	0	0	0	0	0	0	0	0	0	0	0	0	0	0	0	0	0	0	0	0	0	0	0	0	0	0	0	0	0	0	0	0	0	0	0	0	0	0	0	0	0
Gm29926	5	116811231	116813828	+	Gm29926	ENSMUSG00000107237	predicted gene, 29926 [Source:MGI Symbol;Acc:MGI:5589085]	+	gene	0	0	0	0	0	0	0	0	0	0	0	0	0	0	0	0	0	0	0	0	0	0	0	0	0	0	0	0	0	0	0	0	0	0	0	0	0	0	0	0	0	0	0	0	0	0	0	0	0	0	0
4930569F06Rik	5	116821454	116821886	+	4930569F06Rik	ENSMUSG00000041512	RIKEN cDNA 4930569F06 gene [Source:MGI Symbol;Acc:MGI:1925305]	+	gene	0	0	0	0	0	0	0	0	0	0	0	0	0	0	0	0	0	0	0	0	0	0	0	0	0	0	0	0	0	0	0	0	0	0	0	0	0	0	0	0	0	0	0	0	0	0	0	0	0	0	0
Suds3	5	117091680	117116113	-	Suds3	ENSMUSG00000066900	suppressor of defective silencing 3 homolog (S. cerevisiae) [Source:MGI Symbol;Acc:MGI:1919204]	-	gene	2054	9153	3767	8813	6998	2166	2192	1240	2863	3323	4643	1402	1412	2009	2316	3575	4047	1027	3176	370	1178	3592	3032	204	340	2968	749	3512	529	832	1675	29	24	143	160	1003	181	123	997	408	666	612	220	163	1046	304	3269	1414	6002	237	598
9530046B11Rik	5	117115218	117118723	+	9530046B11Rik	ENSMUSG00000086047	RIKEN cDNA 9530046B11 gene [Source:MGI Symbol;Acc:MGI:1925671]	+	gene	5	9	8	15	27	3	0	0	5	0	4	3	0	1	3	3	2	0	2	0	0	0	5	0	0	0	1	7	0	0	1	0	0	0	0	4	0	0	0	0	0	0	1	0	3	2	13	2	7	0	4
Taok3	5	117120129	117275219	+	Taok3	ENSMUSG00000061288	TAO kinase 3 [Source:MGI Symbol;Acc:MGI:3041177]	+	gene	179	1470	689	1270	905	472	108	60	253	333	625	296	55	104	151	291	366	207	307	49	154	502	410	45	26	318	81	436	57	181	106	2	2	22	24	169	6	10	122	52	54	28	30	11	179	39	832	280	848	38	93
Gm43637	5	117130323	117133248	+	Gm43637	ENSMUSG00000107225	predicted gene 43637 [Source:MGI Symbol;Acc:MGI:5663774]	+	gene	0	0	3	0	0	0	0	0	0	0	0	0	0	0	0	0	0	0	0	0	0	0	0	0	0	0	0	0	0	0	0	0	0	0	0	0	0	0	0	0	2	0	0	0	0	0	0	0	25	0	0
Pebp1	5	117282654	117287625	-	Pebp1	ENSMUSG00000032959	phosphatidylethanolamine binding protein 1 [Source:MGI Symbol;Acc:MGI:1344408]	-	gene	5836	23810	9144	23663	21267	3057	1428	1267	3458	3487	6628	2170	883	2206	2685	3362	5010	1277	3001	503	1317	3995	3986	333	360	3222	854	3743	468	771	1393	68	35	380	413	2727	280	339	3395	1528	4629	913	447	514	2016	597	10708	3290	15366	854	2380
Gm42546	5	117299889	117302480	+	Gm42546	ENSMUSG00000106714	predicted gene 42546 [Source:MGI Symbol;Acc:MGI:5662683]	+	gene	0	0	0	0	0	0	0	0	0	0	0	0	0	0	0	0	0	0	0	0	0	0	0	0	0	0	0	0	0	0	0	0	0	0	0	0	0	0	0	0	0	0	0	0	0	0	0	0	0	0	0
BC051077	5	117312518	117315645	-	BC051077	ENSMUSG00000097163	cDNA sequence BC051077 [Source:MGI Symbol;Acc:MGI:3039587]	-	gene	0	10	0	9	4	0	0	3	0	0	9	1	0	0	1	0	0	0	0	0	0	1	2	0	0	0	0	0	0	1	2	0	0	0	0	0	0	0	3	0	0	0	2	1	2	0	4	7	69	1	0
Gm10399	5	117318497	117319244	-	Gm10399	ENSMUSG00000072688	predicted gene 10399 [Source:MGI Symbol;Acc:MGI:3704255]	-	gene	7	22	6	30	32	0	0	0	11	6	7	7	1	3	5	6	6	0	0	0	0	1	6	0	0	1	1	4	0	2	0	0	0	0	0	0	0	0	5	0	0	0	0	0	2	0	0	5	16	1	0
Vsig10	5	117319083	117355005	+	Vsig10	ENSMUSG00000066894	V-set and immunoglobulin domain containing 10 [Source:MGI Symbol;Acc:MGI:2448533]	+	gene	524	2575	1014	2645	2319	748	220	180	652	353	827	127	135	269	477	395	578	110	422	85	247	558	319	12	53	612	131	576	62	101	159	7	4	14	17	64	17	16	236	46	26	59	46	28	176	34	138	304	1693	38	40
Wsb2	5	117357304	117378601	+	Wsb2	ENSMUSG00000029364	WD repeat and SOCS box-containing 2 [Source:MGI Symbol;Acc:MGI:2144041]	+	gene	2338	9264	3631	11132	8607	2593	1343	483	1152	1054	3218	857	777	638	859	1089	1902	619	2356	234	395	1111	1004	82	289	1560	314	1941	306	727	1117	18	9	98	68	543	120	68	1152	261	707	354	169	137	610	126	2138	1156	4723	86	386
Rfc5	5	117378103	117389047	-	Rfc5	ENSMUSG00000029363	replication factor C (activator 1) 5 [Source:MGI Symbol;Acc:MGI:1919401]	-	gene	4383	18458	7647	17716	15717	4133	4160	2319	6026	4682	5839	1237	2499	3314	4164	4682	4692	918	6094	813	1844	4164	3197	203	803	7031	1643	6074	681	867	3427	69	41	351	201	920	585	250	2503	719	1196	1170	489	400	2508	444	4432	3190	14228	305	529
Gm15728	5	117389139	117393498	+	Gm15728	ENSMUSG00000086075	predicted gene 15728 [Source:MGI Symbol;Acc:MGI:3783171]	+	gene	55	252	121	310	194	52	68	37	53	47	37	8	36	47	56	58	23	14	111	9	14	38	17	0	10	89	15	92	13	4	71	1	0	7	1	1	6	4	21	8	1	37	5	6	25	3	24	30	109	4	5
Ksr2	5	117414000	117775003	+	Ksr2	ENSMUSG00000061578	kinase suppressor of ras 2 [Source:MGI Symbol;Acc:MGI:3610315]	+	gene	9	77	24	59	64	38	29	16	59	62	34	0	8	19	40	48	6	0	41	8	30	60	10	0	3	92	17	61	5	1	12	0	0	2	0	0	0	0	22	2	0	1	4	0	15	2	3	25	99	0	0
Gm42550	5	117520699	117521658	+	Gm42550	ENSMUSG00000107199	predicted gene 42550 [Source:MGI Symbol;Acc:MGI:5662687]	+	gene	0	0	0	0	0	0	0	0	0	0	0	0	0	0	0	0	0	0	0	0	0	0	0	0	0	0	0	0	0	0	0	0	0	0	0	0	0	0	0	0	0	0	0	0	0	0	0	0	0	0	0
Nos1	5	117781032	117958840	+	Nos1	ENSMUSG00000029361	nitric oxide synthase 1, neuronal [Source:MGI Symbol;Acc:MGI:97360]	+	gene	261	1381	665	1210	1186	488	283	95	259	159	206	43	131	133	195	168	162	28	214	30	33	84	99	0	17	166	34	134	23	25	172	4	2	1	7	7	15	16	61	13	13	46	14	12	35	7	107	109	200	6	6
Gm37028	5	117872813	117872919	+	Gm37028	ENSMUSG00000104071	predicted gene, 37028 [Source:MGI Symbol;Acc:MGI:5610256]	+	gene	0	0	0	0	0	0	0	0	0	0	0	0	0	0	0	0	0	0	0	0	0	0	0	0	0	0	0	0	0	0	0	0	0	0	0	0	0	0	0	0	0	0	0	0	0	0	0	0	0	0	0
Gm26995	5	117935725	117939518	-	Gm26995	ENSMUSG00000098072	predicted gene, 26995 [Source:MGI Symbol;Acc:MGI:5504110]	-	gene	0	9	12	8	3	4	7	0	0	1	2	3	3	0	3	0	2	0	3	0	0	0	3	0	0	0	0	0	0	0	2	0	0	0	0	1	0	0	0	0	0	0	0	0	0	0	0	0	0	0	0
Fbxo21	5	117976730	118010201	+	Fbxo21	ENSMUSG00000032898	F-box protein 21 [Source:MGI Symbol;Acc:MGI:1924223]	+	gene	2358	10978	3919	11107	9786	3151	1189	852	2903	2866	5889	1302	712	1500	2566	3129	3982	1090	3236	497	1358	3618	3224	190	397	3568	1070	4730	627	742	1171	26	15	142	132	880	83	92	1230	441	823	276	152	175	977	226	2561	1444	6686	206	559
Gm42545	5	118026449	118027370	-	Gm42545	ENSMUSG00000107058	predicted gene 42545 [Source:MGI Symbol;Acc:MGI:5662682]	-	gene	0	0	0	0	0	0	0	0	0	0	0	0	0	0	0	0	0	0	0	0	0	0	0	0	0	0	0	0	0	0	0	0	0	0	0	0	0	0	0	0	0	0	0	0	0	0	0	0	0	0	0
Tesc	5	118027743	118061878	+	Tesc	ENSMUSG00000029359	tescalcin [Source:MGI Symbol;Acc:MGI:1930803]	+	gene	175	882	377	880	691	125	74	33	82	33	27	2	30	82	72	31	35	6	65	12	6	23	1	0	3	42	17	11	2	2	64	0	0	0	0	4	2	7	24	0	1	16	2	5	11	1	1	60	179	1	0
Fbxw8	5	118064965	118155464	-	Fbxw8	ENSMUSG00000032867	F-box and WD-40 domain protein 8 [Source:MGI Symbol;Acc:MGI:1923041]	-	gene	2112	10045	3536	9215	8125	2267	1426	851	2575	3262	5951	1450	865	1306	2277	3872	4408	1235	2525	416	1276	4492	4475	270	322	3358	1192	5379	825	1313	818	28	11	135	137	978	53	85	789	556	672	253	80	127	967	236	2119	1070	3587	249	640
Gm9754	5	118065360	118069710	+	Gm9754	ENSMUSG00000029360	predicted gene 9754 [Source:MGI Symbol;Acc:MGI:3704256]	+	gene	358	1616	458	1395	1314	244	209	110	374	481	937	140	123	215	322	595	668	171	457	78	259	866	842	55	70	646	207	1071	174	206	150	4	5	34	27	147	12	10	122	111	142	64	12	32	192	53	422	185	661	71	116
Hrk	5	118164648	118189478	+	Hrk	ENSMUSG00000046607	harakiri, BCL2 interacting protein (contains only BH3 domain) [Source:MGI Symbol;Acc:MGI:1201608]	+	gene	239	1100	347	939	903	433	30	67	338	164	355	50	25	121	284	157	257	45	99	21	96	135	198	5	3	127	45	177	32	44	28	7	3	9	6	72	4	15	94	19	56	6	28	12	59	13	190	168	598	14	54
Rnft2	5	118190736	118245116	-	Rnft2	ENSMUSG00000032850	ring finger protein, transmembrane 2 [Source:MGI Symbol;Acc:MGI:2442859]	-	gene	216	1109	326	960	1031	190	111	30	132	100	398	232	35	57	58	104	129	101	28	7	28	88	133	13	9	56	12	139	20	28	23	0	1	6	8	111	6	9	99	29	38	11	10	8	77	22	171	101	458	26	87
2410131K14Rik	5	118245227	118266093	+	2410131K14Rik	ENSMUSG00000032840	RIKEN cDNA 2410131K14 gene [Source:MGI Symbol;Acc:MGI:1924042]	+	gene	599	2939	954	2644	2382	712	425	251	766	898	1314	360	256	385	622	1042	1229	338	845	136	403	1973	2214	91	112	917	323	1678	288	328	291	7	2	42	52	387	18	24	225	163	338	101	27	34	329	64	819	386	1334	98	305
Gm28563	5	118396806	118397330	-	Gm28563	ENSMUSG00000106812	predicted gene 28563 [Source:MGI Symbol;Acc:MGI:5579269]	-	gene	0	0	0	0	0	0	0	0	0	0	0	0	0	0	0	0	0	0	0	0	0	0	0	0	0	0	0	0	0	0	0	0	0	0	0	0	0	0	0	0	0	0	0	0	0	0	0	0	0	0	0
Med13l	5	118560679	118765438	+	Med13l	ENSMUSG00000018076	mediator complex subunit 13-like [Source:MGI Symbol;Acc:MGI:2670178]	+	gene	2083	11106	4059	10650	10013	4878	2322	954	2461	1509	4676	807	1333	1401	1954	1748	2039	729	2485	394	810	1083	1286	111	350	3409	767	1923	395	526	1381	27	28	106	91	905	110	120	1323	212	363	455	251	209	754	170	2736	2147	7293	95	532
Gm43785	5	118561757	118563101	-	Gm43785	ENSMUSG00000106912	predicted gene 43785 [Source:MGI Symbol;Acc:MGI:5663922]	-	gene	0	3	1	1	1	0	0	0	0	0	1	0	0	1	0	0	0	0	0	0	0	0	0	0	0	0	0	0	0	0	0	0	0	0	0	0	0	0	0	0	0	0	0	0	0	0	0	0	0	0	0
Gm43788	5	118602716	118605132	+	Gm43788	ENSMUSG00000107286	predicted gene 43788 [Source:MGI Symbol;Acc:MGI:5663925]	+	gene	0	1	3	0	0	0	0	0	0	2	0	0	0	0	0	0	0	0	0	0	0	0	0	0	0	0	0	0	0	0	0	0	0	0	0	0	0	0	0	0	0	0	0	0	0	0	0	0	0	0	0
Gm43275	5	118618294	118619313	+	Gm43275	ENSMUSG00000106798	predicted gene 43275 [Source:MGI Symbol;Acc:MGI:5663412]	+	gene	0	0	0	0	0	0	0	0	0	0	0	0	0	0	0	0	0	0	0	0	0	0	0	0	0	0	0	0	0	0	0	0	0	0	0	0	0	0	0	0	0	0	0	0	0	0	0	0	0	0	0
Gm43274	5	118644373	118649372	+	Gm43274	ENSMUSG00000107116	predicted gene 43274 [Source:MGI Symbol;Acc:MGI:5663411]	+	gene	0	0	0	0	3	0	0	0	0	0	0	0	0	0	5	0	0	0	1	0	0	0	0	0	0	0	0	0	0	0	0	0	0	0	0	0	0	0	0	0	0	0	0	0	0	0	0	0	0	0	0
Gm43052	5	118687618	118689245	+	Gm43052	ENSMUSG00000107115	predicted gene 43052 [Source:MGI Symbol;Acc:MGI:5663189]	+	gene	0	1	0	1	0	0	0	0	0	0	0	0	0	0	0	0	0	0	2	0	0	0	0	0	0	0	0	0	0	0	0	0	0	0	0	0	0	0	0	0	0	0	0	0	0	0	0	0	0	0	0
Gm43051	5	118707402	118710079	+	Gm43051	ENSMUSG00000107364	predicted gene 43051 [Source:MGI Symbol;Acc:MGI:5663188]	+	gene	0	1	5	0	0	0	1	0	0	0	0	0	0	0	1	0	0	0	0	0	1	0	1	0	0	0	0	0	0	0	0	0	0	0	0	0	0	0	0	0	0	0	0	0	2	0	0	0	0	0	0
Gm43782	5	118875811	118877465	-	Gm43782	ENSMUSG00000106708	predicted gene 43782 [Source:MGI Symbol;Acc:MGI:5663919]	-	gene	0	0	0	0	0	0	0	0	0	0	0	0	0	0	0	0	0	0	0	0	0	0	0	0	0	0	0	0	0	0	0	0	0	0	0	0	0	0	0	0	0	0	0	0	0	0	0	0	0	0	0
Gm43342	5	118928123	118935962	+	Gm43342	ENSMUSG00000106745	predicted gene 43342 [Source:MGI Symbol;Acc:MGI:5663479]	+	gene	0	0	0	0	0	0	0	0	0	0	0	0	0	0	0	0	0	0	0	0	0	0	0	0	0	0	0	0	0	0	0	0	0	0	0	0	0	0	0	0	0	0	0	0	0	0	0	0	0	0	0
4930413E15Rik	5	118952339	118961261	+	4930413E15Rik	ENSMUSG00000107144	RIKEN cDNA 4930413E15 gene [Source:MGI Symbol;Acc:MGI:1921877]	+	gene	0	0	0	0	0	0	0	0	0	0	0	0	0	0	0	0	0	0	0	0	0	0	0	0	0	0	0	0	0	0	0	0	0	0	0	0	0	0	0	0	0	0	0	0	0	0	0	0	0	0	0
Gm43784	5	118994561	118996996	-	Gm43784	ENSMUSG00000107371	predicted gene 43784 [Source:MGI Symbol;Acc:MGI:5663921]	-	gene	0	0	0	0	0	0	0	0	0	0	0	0	0	0	0	0	0	0	0	0	0	0	0	0	0	0	0	0	0	0	0	0	0	0	0	0	0	0	0	0	0	0	0	0	0	0	0	0	0	0	0
1700081H04Rik	5	119108234	119114543	+	1700081H04Rik	ENSMUSG00000100573	RIKEN cDNA 1700081H04 gene [Source:MGI Symbol;Acc:MGI:1920727]	+	gene	0	0	1	0	0	0	0	0	0	0	0	0	0	0	0	0	0	0	0	0	0	0	0	0	0	0	0	0	0	0	0	0	0	0	0	0	0	0	0	0	0	0	0	0	0	0	0	0	0	0	0
Gm7538	5	119194484	119200018	-	Gm7538	ENSMUSG00000107334	predicted gene 7538 [Source:MGI Symbol;Acc:MGI:3647618]	-	gene	0	0	0	0	0	0	0	0	0	0	0	0	0	0	0	0	0	0	0	0	0	0	0	0	0	0	0	0	0	0	0	0	0	0	0	0	0	0	0	0	0	0	0	0	0	0	0	0	0	0	0
Gm31314	5	119518795	119527954	-	Gm31314	ENSMUSG00000106938	predicted gene, 31314 [Source:MGI Symbol;Acc:MGI:5590473]	-	gene	0	0	0	0	0	0	0	0	0	0	0	0	0	0	0	0	0	0	0	0	0	0	0	0	0	0	0	0	0	0	0	0	0	0	0	0	0	0	0	0	0	0	0	0	0	0	0	0	0	0	0
Tbx3os1	5	119570130	119671365	-	Tbx3os1	ENSMUSG00000087516	T-box 3, opposite strand 1 [Source:MGI Symbol;Acc:MGI:3780472]	-	gene	82	371	142	358	346	118	17	1	2	3	19	2	3	1	0	4	11	2	3	0	2	2	6	1	0	0	0	13	3	21	5	0	0	1	0	4	0	0	0	2	21	4	0	0	4	2	15	0	0	0	3
Gm43399	5	119595831	119598204	-	Gm43399	ENSMUSG00000106991	predicted gene 43399 [Source:MGI Symbol;Acc:MGI:5663536]	-	gene	0	1	0	0	0	0	0	0	0	0	0	0	0	0	0	0	0	0	0	0	0	0	0	0	0	0	0	0	0	0	0	0	0	0	0	0	0	0	0	0	0	0	0	0	0	0	0	0	0	0	0
Gm16063	5	119625942	119634464	+	Gm16063	ENSMUSG00000085708	predicted gene 16063 [Source:MGI Symbol;Acc:MGI:3801955]	+	gene	8	31	10	10	18	2	0	0	0	0	0	0	0	0	0	0	0	0	0	0	0	0	0	0	0	0	0	0	0	0	0	0	0	0	0	0	0	0	0	0	0	0	0	0	0	0	0	0	0	0	0
Gm16064	5	119646134	119659262	+	Gm16064	ENSMUSG00000085345	predicted gene 16064 [Source:MGI Symbol;Acc:MGI:3801956]	+	gene	0	6	0	8	3	0	0	0	0	0	0	0	0	0	0	0	0	0	0	0	0	0	0	0	0	0	0	0	0	0	0	0	0	0	0	0	0	0	0	0	0	0	0	0	0	0	0	0	0	0	0
Tbx3	5	119670669	119684724	+	Tbx3	ENSMUSG00000018604	T-box 3 [Source:MGI Symbol;Acc:MGI:98495]	+	gene	2563	12555	4107	12647	10744	4331	412	43	65	168	858	229	137	35	39	151	202	182	143	10	8	91	113	58	17	71	21	389	64	370	152	0	0	5	5	79	23	6	56	76	285	55	12	1	78	20	659	22	61	7	32
Tbx3os2	5	119685095	119691218	-	Tbx3os2	ENSMUSG00000086847	T-box 3, opposite strand 2 [Source:MGI Symbol;Acc:MGI:3801954]	-	gene	8	41	16	42	37	17	0	0	0	1	28	0	1	0	0	3	14	0	2	0	0	0	0	0	0	0	0	3	0	0	1	0	0	0	0	0	0	0	0	0	16	0	0	0	1	0	0	0	2	4	1
1700021F13Rik	5	119805329	119807869	-	1700021F13Rik	ENSMUSG00000107053	RIKEN cDNA 1700021F13 gene [Source:MGI Symbol;Acc:MGI:1924176]	-	gene	0	0	0	0	0	0	0	0	0	0	0	0	0	0	0	0	0	0	0	0	0	0	0	0	0	0	0	0	0	0	0	0	0	0	0	0	0	0	0	0	0	0	0	0	0	0	0	0	0	0	0
Gm43050	5	119826122	119832022	-	Gm43050	ENSMUSG00000106795	predicted gene 43050 [Source:MGI Symbol;Acc:MGI:5663187]	-	gene	0	0	0	0	1	0	0	0	0	0	0	4	0	0	0	0	0	0	0	0	0	0	0	0	0	0	0	0	0	0	0	0	0	0	0	0	0	0	0	0	0	0	0	0	0	0	0	0	0	0	0
Tbx5	5	119832668	119885219	+	Tbx5	ENSMUSG00000018263	T-box 5 [Source:MGI Symbol;Acc:MGI:102541]	+	gene	1	5	0	9	1	3	0	0	0	0	0	0	0	0	0	0	0	0	0	0	0	3	3	0	0	0	0	4	0	0	0	0	0	0	0	0	0	0	0	0	0	0	0	0	0	0	27	0	4	0	0
Gm43269	5	119914938	119916846	+	Gm43269	ENSMUSG00000107084	predicted gene 43269 [Source:MGI Symbol;Acc:MGI:5663406]	+	gene	0	0	0	0	0	0	0	0	0	0	0	0	0	0	0	0	0	0	0	0	0	0	0	0	0	0	0	0	0	0	0	0	0	0	0	0	0	0	0	0	0	0	0	0	0	0	0	0	0	0	0
Gm38554	5	119959243	119963380	+	Gm38554	ENSMUSG00000107063	predicted gene, 38554 [Source:MGI Symbol;Acc:MGI:5621439]	+	gene	0	0	0	0	0	0	0	0	0	0	0	0	0	0	0	0	0	0	0	0	0	0	0	0	0	0	0	0	0	0	0	0	0	0	0	0	0	0	0	0	0	0	0	0	0	0	0	0	0	0	0
Rbm19	5	120116465	120198981	+	Rbm19	ENSMUSG00000029594	RNA binding motif protein 19 [Source:MGI Symbol;Acc:MGI:1921361]	+	gene	951	4663	1898	4483	3543	1211	1787	862	1772	2199	2705	402	1216	1388	1372	2701	2258	423	2571	230	520	2134	1881	98	379	2727	723	3494	417	508	1351	21	7	94	73	289	92	59	352	285	187	502	84	69	680	148	808	590	1712	114	181
Gm10390	5	120121096	120139263	-	Gm10390	ENSMUSG00000097368	predicted gene 10390 [Source:MGI Symbol;Acc:MGI:3708725]	-	gene	188	1002	379	917	717	185	394	176	357	446	551	99	262	287	302	643	428	97	495	47	90	383	357	16	74	506	136	669	71	88	232	3	1	14	16	41	9	9	58	63	28	103	6	13	100	18	80	101	212	22	34
Gm42655	5	120255258	120256391	+	Gm42655	ENSMUSG00000106915	predicted gene 42655 [Source:MGI Symbol;Acc:MGI:5662792]	+	gene	10	38	25	26	43	18	3	0	0	4	47	11	1	0	0	8	29	2	0	1	0	8	4	0	0	0	1	8	0	3	0	0	0	0	0	15	0	0	2	2	5	0	0	0	2	0	58	10	0	0	16
Gm42654	5	120339500	120345968	-	Gm42654	ENSMUSG00000107141	predicted gene 42654 [Source:MGI Symbol;Acc:MGI:5662791]	-	gene	0	0	0	0	0	0	0	0	0	0	0	0	0	0	0	0	0	0	0	0	0	0	0	0	0	0	0	0	0	0	0	0	0	0	0	0	0	0	0	0	0	0	0	0	0	0	0	0	0	0	0
Gm27199	5	120419659	120431767	-	Gm27199	ENSMUSG00000098649	predicted gene 27199 [Source:MGI Symbol;Acc:MGI:5521042]	-	gene	0	0	0	0	0	0	0	0	0	0	0	0	0	0	0	0	0	0	0	0	0	0	0	0	0	0	0	0	0	0	0	0	0	0	0	0	0	0	0	0	0	0	0	0	0	0	0	0	0	0	0
Lhx5	5	120431699	120441223	+	Lhx5	ENSMUSG00000029595	LIM homeobox protein 5 [Source:MGI Symbol;Acc:MGI:107792]	+	gene	0	9	0	10	3	0	9	0	0	1	0	8	0	0	0	0	12	5	0	0	0	7	18	13	0	0	2	14	1	29	1	0	0	0	0	16	0	0	0	0	5	1	0	0	0	0	69	0	8	0	2
Sdsl	5	120458186	120472810	-	Sdsl	ENSMUSG00000029596	serine dehydratase-like [Source:MGI Symbol;Acc:MGI:2182607]	-	gene	11	40	2	32	21	5	3	4	28	44	70	18	5	5	6	49	65	16	6	1	16	28	33	3	1	9	7	35	4	13	2	0	0	0	0	15	0	0	18	12	27	1	1	4	4	2	14	11	31	7	13
Sds	5	120476526	120483932	+	Sds	ENSMUSG00000029597	serine dehydratase [Source:MGI Symbol;Acc:MGI:98270]	+	gene	3	24	4	9	8	0	0	0	1	4	5	2	0	0	4	0	7	0	3	0	0	10	7	0	0	6	0	13	0	1	1	0	0	0	0	0	0	0	0	2	3	0	0	0	2	0	3	0	19	0	4
Gm15690	5	120479842	120480903	-	Gm15690	ENSMUSG00000086165	predicted gene 15690 [Source:MGI Symbol;Acc:MGI:3783131]	-	gene	1	2	0	1	1	0	0	0	0	0	2	0	0	0	2	0	0	0	1	0	0	0	9	0	0	1	0	9	0	0	0	0	0	0	0	0	0	0	0	0	0	0	0	0	0	0	0	1	0	0	0
Plbd2	5	120483282	120503625	-	Plbd2	ENSMUSG00000029598	phospholipase B domain containing 2 [Source:MGI Symbol;Acc:MGI:1919022]	-	gene	1199	6094	2124	5527	5173	1974	529	258	926	940	2455	572	322	498	834	1014	1682	424	880	144	321	1137	1253	67	138	1033	284	1796	218	280	387	6	3	39	60	411	20	45	380	223	298	130	39	55	302	82	781	482	1289	101	305
Slc8b1	5	120511168	120534024	+	Slc8b1	ENSMUSG00000032754	solute carrier family 8 (sodium/lithium/calcium exchanger), member B1 [Source:MGI Symbol;Acc:MGI:2180781]	+	gene	446	2456	1143	2489	1969	597	794	149	350	396	1253	280	350	237	363	453	819	208	604	58	143	534	643	21	65	453	86	667	118	148	235	3	1	25	30	214	23	8	162	94	146	83	21	20	89	44	330	170	692	47	175
Tpcn1	5	120534153	120588673	-	Tpcn1	ENSMUSG00000032741	two pore channel 1 [Source:MGI Symbol;Acc:MGI:2182472]	-	gene	474	2459	712	2160	1991	715	208	114	434	593	1564	569	148	170	353	686	1096	379	320	57	154	873	741	67	42	324	116	1133	133	352	114	2	2	17	34	276	10	19	222	161	325	48	18	19	233	59	805	221	705	75	177
2510016D11Rik	5	120552055	120553039	-	2510016D11Rik	ENSMUSG00000106825	RIKEN cDNA 2510016D11 gene [Source:MGI Symbol;Acc:MGI:1917539]	-	gene	2	28	3	25	15	5	2	0	3	5	27	4	0	1	1	1	26	7	3	0	1	4	2	0	0	3	1	4	1	0	3	0	0	0	0	9	0	1	9	0	11	0	0	0	5	0	39	2	34	0	1
Iqcd	5	120589016	120607118	+	Iqcd	ENSMUSG00000029601	IQ motif containing D [Source:MGI Symbol;Acc:MGI:1922982]	+	gene	11	62	19	55	49	15	19	10	30	19	43	10	1	16	31	8	16	1	18	7	4	9	8	0	7	24	5	11	2	2	10	0	0	1	0	2	0	0	12	3	4	2	0	1	5	2	0	17	82	0	4
Rita1	5	120594305	120612589	-	Rita1	ENSMUSG00000029600	RBPJ interacting and tubulin associated 1 [Source:MGI Symbol;Acc:MGI:1922021]	-	gene	298	1071	459	1176	910	234	294	191	458	461	661	111	182	418	376	588	562	67	467	45	115	552	314	23	60	492	111	585	57	82	200	3	0	16	21	77	19	16	129	54	60	106	18	26	106	22	129	161	840	35	80
Ddx54	5	120612739	120628592	+	Ddx54	ENSMUSG00000029599	DEAD (Asp-Glu-Ala-Asp) box polypeptide 54 [Source:MGI Symbol;Acc:MGI:1919240]	+	gene	4494	20606	7110	20944	17579	5060	3808	1926	4293	5417	7277	1553	2337	3328	3584	6124	5358	1223	4141	507	1245	4285	3148	171	595	4788	1154	5194	620	878	2048	32	11	165	168	750	130	163	1269	644	583	916	146	185	1038	282	1873	1562	4530	316	602
Gm43579	5	120626315	120627621	-	Gm43579	ENSMUSG00000107191	predicted gene 43579 [Source:MGI Symbol;Acc:MGI:5663716]	-	gene	1215	5815	1427	5928	5038	899	1117	501	1136	1546	2067	451	663	874	1024	1745	1397	411	1019	133	334	1103	829	41	157	1286	279	1198	174	193	583	9	0	42	47	222	31	56	320	188	156	244	50	62	313	83	611	448	1540	76	160
Cfap73	5	120628335	120634235	-	Cfap73	ENSMUSG00000094282	cilia and flagella associated protein 73 [Source:MGI Symbol;Acc:MGI:3779542]	-	gene	2	16	2	10	3	5	7	3	2	6	1	0	3	0	2	5	2	0	8	1	4	12	12	0	0	6	3	14	0	0	2	0	0	1	0	0	0	0	0	0	0	0	0	0	0	0	0	1	1	0	0
Gm15749	5	120648040	120648749	+	Gm15749	ENSMUSG00000089830	predicted gene 15749 [Source:MGI Symbol;Acc:MGI:3783191]	+	gene	0	0	0	0	0	0	0	0	0	0	0	0	0	0	0	0	0	0	0	0	0	0	0	0	0	0	0	0	0	0	0	0	0	0	0	0	0	0	0	0	0	0	0	0	0	0	0	0	0	0	0
Rasal1	5	120648812	120679597	+	Rasal1	ENSMUSG00000029602	RAS protein activator like 1 (GAP1 like) [Source:MGI Symbol;Acc:MGI:1330842]	+	gene	119	590	268	523	397	93	58	68	207	120	208	6	43	134	148	126	131	33	155	32	52	81	40	0	23	182	32	136	20	13	85	0	0	3	2	16	3	8	62	14	3	42	6	12	18	7	16	103	143	3	2
Dtx1	5	120680202	120711927	-	Dtx1	ENSMUSG00000029603	deltex 1, E3 ubiquitin ligase [Source:MGI Symbol;Acc:MGI:1352744]	-	gene	876	3848	2074	4651	4241	1441	187	160	662	349	528	22	88	273	494	394	438	19	443	110	193	295	117	1	41	612	165	406	30	15	119	3	0	12	13	28	4	16	205	29	18	46	9	39	95	13	82	283	965	14	11
Oas2	5	120730333	120749853	-	Oas2	ENSMUSG00000032690	2'-5' oligoadenylate synthetase 2 [Source:MGI Symbol;Acc:MGI:2180852]	-	gene	79	237	204	259	192	43	49	13	27	7	11	0	32	18	37	13	6	5	30	3	2	5	0	0	4	31	0	15	0	0	42	0	0	0	0	0	7	1	2	0	0	12	1	3	0	0	0	8	35	0	2
Gm43068	5	120746036	120747308	+	Gm43068	ENSMUSG00000107075	predicted gene 43068 [Source:MGI Symbol;Acc:MGI:5663205]	+	gene	0	0	0	0	0	0	0	0	0	0	0	0	0	0	0	0	0	0	0	0	0	0	0	0	0	0	0	0	0	0	0	0	0	0	0	0	0	0	0	0	0	0	0	0	0	0	0	0	0	0	0
Oas3	5	120753098	120777661	-	Oas3	ENSMUSG00000032661	2'-5' oligoadenylate synthetase 3 [Source:MGI Symbol;Acc:MGI:2180850]	-	gene	45	281	84	300	238	63	28	39	218	84	439	53	18	49	198	78	219	55	80	8	50	46	21	0	3	104	27	79	7	0	24	0	2	6	5	23	1	9	200	21	10	8	13	21	43	12	59	144	808	8	27
Gm43069	5	120777796	120805623	+	Gm43069	ENSMUSG00000107179	predicted gene 43069 [Source:MGI Symbol;Acc:MGI:5663206]	+	gene	3	24	10	22	19	4	10	1	9	6	37	2	4	9	14	13	14	3	10	2	4	4	6	0	2	11	0	7	0	1	2	0	0	0	0	2	0	0	5	3	8	1	0	2	0	3	0	14	8	0	0
Oas1e	5	120786226	120795530	-	Oas1e	ENSMUSG00000066867	2'-5' oligoadenylate synthetase 1E [Source:MGI Symbol;Acc:MGI:2180856]	-	gene	8	59	12	35	48	4	14	13	28	17	36	1	7	16	32	14	11	4	4	1	2	9	1	0	0	16	1	10	0	0	5	0	0	0	0	7	0	4	13	0	0	1	0	2	3	4	3	20	31	2	0
Oas1c	5	120800194	120812514	-	Oas1c	ENSMUSG00000001166	2'-5' oligoadenylate synthetase 1C [Source:MGI Symbol;Acc:MGI:2149633]	-	gene	47	199	112	194	150	60	33	36	108	108	285	83	20	56	118	124	200	90	72	11	30	49	30	3	9	72	20	92	7	20	25	2	0	0	10	14	3	2	40	12	33	6	6	4	19	15	87	54	259	6	14
Oas1f	5	120847367	120857986	+	Oas1f	ENSMUSG00000053765	2'-5' oligoadenylate synthetase 1F [Source:MGI Symbol;Acc:MGI:2180855]	+	gene	0	1	1	0	0	0	0	0	0	0	0	0	1	1	4	0	0	0	1	0	0	0	0	0	0	3	0	0	0	0	1	0	0	0	0	0	0	0	0	0	0	0	0	0	0	0	0	0	0	0	0
Oas1h	5	120861421	120873506	+	Oas1h	ENSMUSG00000001168	2'-5' oligoadenylate synthetase 1H [Source:MGI Symbol;Acc:MGI:2180853]	+	gene	0	12	4	17	12	2	0	3	1	3	18	0	0	0	0	0	10	0	1	0	0	1	0	0	0	0	0	2	0	0	0	0	0	0	0	1	0	0	4	0	0	0	0	0	1	0	0	3	0	0	0
Oas1g	5	120876142	120887613	-	Oas1g	ENSMUSG00000066861	2'-5' oligoadenylate synthetase 1G [Source:MGI Symbol;Acc:MGI:97429]	-	gene	176	500	294	596	379	115	65	37	68	69	80	10	24	57	37	70	85	8	39	9	16	17	16	0	2	43	14	46	6	3	59	2	2	8	9	8	23	6	70	47	61	39	14	6	40	13	76	81	258	9	5
Oas1a	5	120896256	120907521	-	Oas1a	ENSMUSG00000052776	2'-5' oligoadenylate synthetase 1A [Source:MGI Symbol;Acc:MGI:2180860]	-	gene	595	1829	1151	2228	1721	565	227	85	148	178	342	56	99	144	84	153	278	16	169	19	31	62	70	4	13	114	32	110	12	34	174	4	1	16	17	43	39	15	159	96	166	98	22	15	94	31	333	127	460	14	24
Oas1d	5	120914536	120921652	+	Oas1d	ENSMUSG00000032623	2'-5' oligoadenylate synthetase 1D [Source:MGI Symbol;Acc:MGI:2140770]	+	gene	182	896	376	704	721	181	77	84	228	179	461	52	37	172	264	133	201	50	66	15	46	60	47	0	4	81	31	69	6	3	33	4	0	5	8	30	4	22	160	24	31	16	40	36	59	13	104	176	623	6	19
Rph3a	5	120940499	121010092	-	Rph3a	ENSMUSG00000029608	rabphilin 3A [Source:MGI Symbol;Acc:MGI:102788]	-	gene	1	7	3	1	3	0	21	13	10	4	0	0	12	5	15	3	8	0	17	1	0	0	0	0	1	9	0	0	0	0	14	0	0	0	0	0	0	0	0	0	0	6	0	0	0	0	0	3	0	0	0
Gm42656	5	120970043	120972347	-	Gm42656	ENSMUSG00000106841	predicted gene 42656 [Source:MGI Symbol;Acc:MGI:5662793]	-	gene	0	0	0	0	0	0	0	0	0	0	0	0	0	0	0	0	0	0	0	0	0	0	0	0	0	0	0	0	0	0	0	0	0	0	0	0	0	0	0	0	0	0	0	0	0	0	0	0	0	0	0
Ptpn11	5	121130533	121191397	-	Ptpn11	ENSMUSG00000043733	protein tyrosine phosphatase, non-receptor type 11 [Source:MGI Symbol;Acc:MGI:99511]	-	gene	2577	12359	4760	11489	9850	3529	2433	1441	3832	5457	11128	3251	1613	2069	3334	5878	7688	2739	5470	713	2197	8023	8450	557	668	6317	1819	8381	1702	2650	1978	37	25	198	314	2658	150	123	1164	891	1226	541	187	207	1763	548	7434	1910	7332	379	1412
Gm42930	5	121181737	121184996	-	Gm42930	ENSMUSG00000106940	predicted gene 42930 [Source:MGI Symbol;Acc:MGI:5663067]	-	gene	1	4	0	2	4	0	1	0	0	0	2	0	0	2	8	0	16	0	0	0	0	0	0	0	0	0	1	0	0	0	0	0	0	0	0	0	0	0	0	0	0	0	0	0	5	1	0	0	15	0	1
Rpl6	5	121204481	121209241	+	Rpl6	ENSMUSG00000029614	ribosomal protein L6 [Source:MGI Symbol;Acc:MGI:108057]	+	gene	35438	155536	58919	153936	124868	32337	16495	10055	31135	26402	50344	16369	10367	15366	23128	26882	45402	11763	25474	3851	9618	25752	26529	1915	3361	30308	8508	35606	4507	6427	11333	498	309	2178	2153	15137	3245	2226	19403	7260	32469	7007	3304	3505	15197	3942	89412	23891	139193	4955	10921
Hectd4	5	121220219	121368577	+	Hectd4	ENSMUSG00000042744	HECT domain E3 ubiquitin protein ligase 4 [Source:MGI Symbol;Acc:MGI:3647820]	+	gene	827	3677	1591	3273	2774	1409	540	304	648	566	1217	242	297	562	633	681	657	292	943	95	269	702	834	61	115	934	332	1030	218	404	495	13	4	31	39	221	35	38	269	118	152	159	40	54	236	85	439	502	1475	55	89
Trafd1	5	121371725	121385632	-	Trafd1	ENSMUSG00000042726	TRAF type zinc finger domain containing 1 [Source:MGI Symbol;Acc:MGI:1923551]	-	gene	323	1792	609	1619	1413	366	240	182	401	374	772	308	129	256	334	396	488	192	377	69	124	344	371	22	33	426	104	611	125	204	153	2	1	14	34	109	19	14	191	62	69	58	24	35	116	32	381	192	759	41	91
Gm42917	5	121384010	121393465	+	Gm42917	ENSMUSG00000104985	predicted gene 42917 [Source:MGI Symbol;Acc:MGI:5663054]	+	gene	10	52	25	59	54	15	9	5	24	7	43	15	1	12	28	20	16	3	7	0	3	1	4	0	0	6	0	7	2	3	2	0	0	0	0	2	1	2	5	2	0	1	1	0	3	0	7	9	12	0	0
Gm42918	5	121385522	121387101	+	Gm42918	ENSMUSG00000106209	predicted gene 42918 [Source:MGI Symbol;Acc:MGI:5663055]	+	gene	5	23	6	23	18	9	4	1	17	6	13	6	1	7	3	6	9	2	0	0	0	1	0	0	0	0	0	0	0	1	0	0	0	0	0	0	0	0	0	0	0	0	0	0	0	0	0	0	0	0	0
Naa25	5	121397936	121444378	+	Naa25	ENSMUSG00000042719	N(alpha)-acetyltransferase 25, NatB auxiliary subunit [Source:MGI Symbol;Acc:MGI:2442563]	+	gene	5530	26221	9094	21924	20531	7564	4705	2813	7178	5687	9572	2306	2932	3625	5047	5711	6818	2219	7711	1199	2797	5728	5699	393	1026	8903	2326	7633	1243	1385	3911	94	62	342	264	2501	501	294	2013	738	2046	1110	653	326	2711	450	10635	4389	13967	277	1365
Gm43420	5	121402658	121404514	+	Gm43420	ENSMUSG00000106115	predicted gene 43420 [Source:MGI Symbol;Acc:MGI:5663557]	+	gene	1	7	1	3	0	1	3	3	0	18	4	1	0	6	6	4	4	0	0	0	0	0	5	0	0	3	1	13	1	0	2	0	0	0	1	4	0	0	0	0	0	0	0	0	6	0	34	1	0	0	3
Erp29	5	121428590	121452506	-	Erp29	ENSMUSG00000029616	endoplasmic reticulum protein 29 [Source:MGI Symbol;Acc:MGI:1914647]	-	gene	4884	22378	7320	20833	17464	4254	2953	1846	4908	5424	9152	3037	1753	2534	3650	5655	7999	2508	4740	691	1800	5937	5460	411	650	5259	1446	7247	1013	1700	2061	42	29	288	290	2340	299	178	1778	1260	3232	664	345	247	1960	488	8644	2399	10175	495	1620
Tmem116	5	121451893	121524183	+	Tmem116	ENSMUSG00000029452	transmembrane protein 116 [Source:MGI Symbol;Acc:MGI:1924712]	+	gene	581	2585	626	2620	2151	361	218	123	446	501	946	314	116	213	249	490	827	171	112	18	39	207	218	14	20	71	22	224	20	60	96	2	1	20	17	127	14	14	117	113	282	88	15	22	94	28	373	97	386	54	130
Adam1b	5	121500098	121503435	-	Adam1b	ENSMUSG00000062438	a disintegrin and metallopeptidase domain 1b [Source:MGI Symbol;Acc:MGI:2429506]	-	gene	0	10	0	3	10	0	0	0	0	0	1	0	0	0	5	1	9	0	0	0	0	0	0	0	0	0	0	0	0	0	0	0	0	0	1	0	0	0	0	0	2	0	0	0	2	0	0	0	0	0	0
4930477O15Rik	5	121503513	121504601	+	4930477O15Rik	ENSMUSG00000104999	RIKEN cDNA 4930477O15 gene [Source:MGI Symbol;Acc:MGI:1922233]	+	gene	0	1	0	1	1	1	0	0	0	0	0	0	0	0	0	0	0	0	0	0	0	0	0	0	0	2	0	0	0	0	0	0	0	0	0	0	0	0	0	0	0	0	0	0	0	0	0	0	0	0	0
Adam1a	5	121518576	121545482	-	Adam1a	ENSMUSG00000072647	a disintegrin and metallopeptidase domain 1a [Source:MGI Symbol;Acc:MGI:2429504]	-	gene	1532	6461	2222	5744	5031	1588	1034	610	1537	2026	3263	996	642	917	1350	2063	2514	683	1442	276	685	2425	2477	151	163	1966	508	2794	438	579	686	23	13	104	91	706	95	51	558	313	492	234	84	103	800	159	2607	920	3579	146	375
Gm42878	5	121518613	121545482	-	Gm42878	ENSMUSG00000105340	predicted gene 42878 [Source:MGI Symbol;Acc:MGI:5663015]	-	gene	1523	6427	2215	5716	5008	1582	1024	605	1530	2001	3249	994	631	908	1343	2047	2506	680	1423	272	681	2401	2451	151	160	1947	504	2753	430	566	673	23	13	103	90	704	92	50	556	310	491	228	84	103	791	158	2600	914	3569	144	374
Mapkapk5	5	121525038	121545905	-	Mapkapk5	ENSMUSG00000029454	MAP kinase-activated protein kinase 5 [Source:MGI Symbol;Acc:MGI:1333110]	-	gene	1564	6613	2276	5868	5191	1606	1038	596	1560	2035	3348	1033	633	917	1362	2050	2555	690	1403	271	679	2384	2448	153	161	1950	505	2726	419	554	678	23	13	106	89	735	94	49	571	317	506	230	85	108	794	163	2714	919	3672	151	398
Aldh2	5	121566027	121593824	-	Aldh2	ENSMUSG00000029455	aldehyde dehydrogenase 2, mitochondrial [Source:MGI Symbol;Acc:MGI:99600]	-	gene	4788	23254	9769	23898	18404	5034	2340	1650	3715	2933	7016	1659	1550	2887	2499	2756	4757	1365	3786	500	934	2713	3826	154	566	4198	877	3421	554	893	2099	48	21	194	239	1950	175	281	1787	901	1801	876	313	252	836	286	6412	2226	7185	367	1763
Gm42879	5	121593695	121595908	+	Gm42879	ENSMUSG00000106590	predicted gene 42879 [Source:MGI Symbol;Acc:MGI:5663016]	+	gene	1	0	2	2	2	1	1	0	13	1	2	6	1	1	0	9	22	0	2	1	4	3	2	0	0	12	0	3	0	0	2	0	0	0	0	0	0	0	0	0	0	0	0	0	0	0	0	0	5	0	0
Acad12	5	121596775	121618938	-	Acad12	ENSMUSG00000042647	acyl-Coenzyme A dehydrogenase family, member 12 [Source:MGI Symbol;Acc:MGI:2443320]	-	gene	159	782	205	685	503	111	94	53	257	339	663	124	73	95	128	332	644	110	214	42	82	356	400	24	31	209	54	398	70	78	78	1	3	16	24	131	15	11	126	84	138	41	13	15	129	46	355	158	647	54	82
Acad10	5	121621026	121660514	-	Acad10	ENSMUSG00000029456	acyl-Coenzyme A dehydrogenase family, member 10 [Source:MGI Symbol;Acc:MGI:1919235]	-	gene	269	1542	429	1154	1166	359	106	109	429	447	1133	321	75	175	286	342	913	231	188	42	96	397	537	26	32	281	82	444	64	73	86	4	2	35	46	253	12	18	195	131	172	44	18	26	163	71	635	247	1046	82	157
Brap	5	121660563	121687256	+	Brap	ENSMUSG00000029458	BRCA1 associated protein [Source:MGI Symbol;Acc:MGI:1919649]	+	gene	779	3911	1400	3496	3020	1174	594	358	818	984	1924	559	316	403	694	1094	1599	490	980	139	346	1448	1194	151	119	1040	297	1934	363	763	435	5	7	64	66	595	44	41	358	217	435	148	90	72	491	107	2382	431	1894	91	359
Atxn2	5	121711337	121816493	+	Atxn2	ENSMUSG00000042605	ataxin 2 [Source:MGI Symbol;Acc:MGI:1277223]	+	gene	1904	9188	3296	8735	8277	3818	1242	552	1877	1518	4064	1131	734	879	1435	1701	2498	1030	2086	284	683	1649	1842	166	289	2315	621	2894	370	683	965	30	24	96	104	1404	104	88	1185	264	618	303	205	155	853	222	4984	1478	8417	134	647
Gm43571	5	121715109	121718206	+	Gm43571	ENSMUSG00000106110	predicted gene 43571 [Source:MGI Symbol;Acc:MGI:5663708]	+	gene	0	2	0	5	3	0	1	0	0	2	0	0	0	2	0	0	0	0	0	0	4	0	0	0	0	0	0	0	0	0	0	0	0	0	0	3	0	0	0	0	0	0	0	0	0	0	0	0	0	0	0
Gm16552	5	121717666	121727403	-	Gm16552	ENSMUSG00000089729	predicted gene 16552 [Source:MGI Symbol;Acc:MGI:4414972]	-	gene	2	0	0	0	0	0	0	0	0	0	0	0	0	0	0	0	0	0	0	0	0	0	0	0	0	0	0	0	0	0	0	0	0	0	0	0	0	0	0	0	0	0	0	0	0	0	0	0	0	0	0
Gm42866	5	121742417	121745720	+	Gm42866	ENSMUSG00000105179	predicted gene 42866 [Source:MGI Symbol;Acc:MGI:5663003]	+	gene	0	5	0	5	6	0	3	0	0	3	0	0	0	0	7	3	0	0	2	0	1	0	0	0	0	0	0	0	0	2	1	0	0	0	0	0	0	0	1	0	1	0	0	0	0	0	6	7	1	0	5
Sh2b3	5	121815488	121837646	-	Sh2b3	ENSMUSG00000042594	SH2B adaptor protein 3 [Source:MGI Symbol;Acc:MGI:893598]	-	gene	402	2029	690	1936	1846	494	293	138	549	563	1131	482	150	236	504	718	1063	407	345	83	260	764	985	137	49	654	228	1245	186	280	150	1	3	39	58	415	14	21	216	152	279	58	29	28	271	71	853	330	1083	72	216
1700008B11Rik	5	121835195	121835828	+	1700008B11Rik	ENSMUSG00000104872	RIKEN cDNA 1700008B11 gene [Source:MGI Symbol;Acc:MGI:1913571]	+	gene	0	3	0	1	2	2	0	0	2	3	0	0	0	0	0	0	4	0	0	0	0	0	0	0	0	0	0	1	0	0	2	0	0	0	0	0	0	0	0	0	3	0	0	0	0	0	0	2	0	0	0
4933437G19Rik	5	121847667	121848844	-	4933437G19Rik	ENSMUSG00000104719	RIKEN cDNA 4933437G19 gene [Source:MGI Symbol;Acc:MGI:1918553]	-	gene	7	17	3	12	5	7	5	3	10	5	27	0	0	0	15	11	2	0	2	0	2	15	5	0	0	3	0	8	1	6	2	0	0	0	1	3	0	0	5	0	0	0	0	0	7	0	1	6	138	1	0
Pheta1	5	121848984	121854632	+	Pheta1	ENSMUSG00000044134	PH domain containing endocytic trafficking adaptor 1 [Source:MGI Symbol;Acc:MGI:2442708]	+	gene	165	777	213	813	702	98	195	116	359	511	598	175	89	201	271	615	701	131	263	43	117	641	502	39	34	281	103	671	71	124	96	1	0	16	24	112	10	20	90	86	61	55	12	20	115	35	219	101	334	30	64
Cux2	5	121856366	122050102	-	Cux2	ENSMUSG00000042589	cut-like homeobox 2 [Source:MGI Symbol;Acc:MGI:107321]	-	gene	71	473	93	367	451	122	14	9	52	63	103	34	11	14	23	84	83	0	16	1	15	97	118	0	1	24	15	111	25	11	10	0	0	0	7	15	0	2	20	9	4	6	1	3	25	7	16	20	135	8	1
Gm3970	5	122025330	122029697	+	Gm3970	ENSMUSG00000105795	predicted gene 3970 [Source:MGI Symbol;Acc:MGI:3782144]	+	gene	0	0	0	0	0	0	0	0	0	0	0	0	0	0	0	0	0	0	0	0	0	0	0	0	0	0	0	0	0	0	0	0	0	0	0	0	0	0	0	0	0	0	0	0	0	0	0	0	0	0	0
Gm15637	5	122048382	122055654	+	Gm15637	ENSMUSG00000087386	predicted gene 15637 [Source:MGI Symbol;Acc:MGI:3783081]	+	gene	0	1	0	6	3	0	0	0	2	0	0	0	0	0	0	0	0	0	0	0	0	0	0	0	0	0	0	0	0	0	0	0	0	0	0	1	0	0	0	0	0	0	1	0	0	0	0	0	0	0	0
Myl2	5	122100951	122113472	+	Myl2	ENSMUSG00000013936	myosin, light polypeptide 2, regulatory, cardiac, slow [Source:MGI Symbol;Acc:MGI:97272]	+	gene	11	76	36	90	47	31	4	0	4	4	3	0	2	3	3	2	0	1	0	0	0	0	7	0	0	1	0	5	0	0	13	0	0	0	0	3	0	0	2	0	0	0	0	0	1	0	1	0	0	0	1
Ccdc63	5	122108040	122140823	-	Ccdc63	ENSMUSG00000043036	coiled-coil domain containing 63 [Source:MGI Symbol;Acc:MGI:3607777]	-	gene	72	355	106	281	271	95	43	7	9	4	16	0	8	23	11	24	4	0	19	2	4	3	1	0	2	12	6	12	0	0	10	0	0	1	0	0	4	0	8	0	0	1	5	0	9	0	68	7	85	0	0
Ppp1cc	5	122158278	122175273	+	Ppp1cc	ENSMUSG00000004455	protein phosphatase 1 catalytic subunit gamma [Source:MGI Symbol;Acc:MGI:104872]	+	gene	5739	27381	10797	24973	21587	6627	1972	1438	4184	4535	6710	1506	1182	2267	3036	4487	4965	1372	3447	681	2381	5621	5590	365	380	5245	1481	5414	1015	1020	1615	147	128	728	677	1922	646	427	5674	2013	4316	1107	1217	879	5532	1395	19115	6495	36481	873	1189
Gm42748	5	122165597	122167937	+	Gm42748	ENSMUSG00000105742	predicted gene 42748 [Source:MGI Symbol;Acc:MGI:5662885]	+	gene	31	64	35	73	77	59	14	3	14	21	56	43	7	13	2	10	30	24	14	2	0	1	14	0	3	8	2	5	0	4	7	0	0	0	0	17	1	1	34	2	11	0	4	8	17	4	67	26	183	5	14
Hvcn1	5	122206804	122242297	+	Hvcn1	ENSMUSG00000064267	hydrogen voltage-gated channel 1 [Source:MGI Symbol;Acc:MGI:1921346]	+	gene	857	3732	1347	3854	3198	950	492	376	1336	995	1721	207	345	600	1066	1147	1291	239	891	147	445	1057	729	33	126	1189	328	1388	191	123	441	11	6	64	49	95	23	42	468	174	107	121	52	50	415	87	301	517	1675	47	78
Tctn1	5	122237848	122264460	-	Tctn1	ENSMUSG00000038593	tectonic family member 1 [Source:MGI Symbol;Acc:MGI:3603820]	-	gene	848	4068	1345	3888	3524	1019	436	296	1058	959	1757	286	277	462	842	1134	1357	347	802	130	354	1059	829	63	108	1014	267	1486	209	211	339	9	4	62	62	222	30	46	392	168	167	108	64	45	411	96	566	434	1613	88	141
Pptc7	5	122284365	122324281	+	Pptc7	ENSMUSG00000038582	PTC7 protein phosphatase homolog [Source:MGI Symbol;Acc:MGI:2444593]	+	gene	1072	4563	1717	4505	3971	1306	931	451	1178	1105	1675	470	551	678	902	1030	1357	383	1892	261	706	1461	1620	63	197	1992	522	1904	348	465	871	21	10	58	62	281	84	45	391	162	132	255	129	61	595	88	1203	809	3343	77	127
Rad9b	5	122323223	122354233	-	Rad9b	ENSMUSG00000038569	RAD9 checkpoint clamp component B [Source:MGI Symbol;Acc:MGI:2385231]	-	gene	346	1497	447	1409	1264	386	329	210	595	461	627	245	199	299	359	399	610	129	529	93	253	437	376	8	55	632	183	510	98	101	364	17	3	29	25	145	48	19	223	71	56	98	93	36	421	41	637	410	1893	33	70
Vps29	5	122354369	122364984	+	Vps29	ENSMUSG00000029462	VPS29 retromer complex component [Source:MGI Symbol;Acc:MGI:1928344]	+	gene	2295	10440	4596	9007	8253	3141	1463	1206	3427	3838	6963	2924	1021	1888	2585	3936	6420	2237	3154	543	1865	5909	5766	466	338	3460	1042	5383	1025	1522	1342	43	36	270	303	2821	324	159	2317	906	3501	493	476	345	2072	613	12511	2411	21073	755	1968
Fam216a	5	122364580	122372364	-	Fam216a	ENSMUSG00000029463	family with sequence similarity 216, member A [Source:MGI Symbol;Acc:MGI:1916198]	-	gene	889	4754	1182	4295	4060	687	294	202	833	1136	2303	1188	109	264	542	1033	2159	821	509	101	431	1390	1251	116	59	608	170	1153	201	414	198	7	11	73	86	893	35	22	483	278	894	78	88	59	531	176	4214	458	3856	187	489
Gpn3	5	122371876	122382902	+	Gpn3	ENSMUSG00000029464	GPN-loop GTPase 3 [Source:MGI Symbol;Acc:MGI:1289326]	+	gene	2201	10306	4045	9000	8370	2167	1653	866	2525	2867	4307	1274	962	1360	1646	2960	4025	1075	2020	275	856	2695	2478	151	239	1991	561	3054	415	657	934	28	17	123	145	916	138	84	824	472	933	351	162	137	862	230	3717	869	5115	213	743
Gm42830	5	122377408	122377720	+	Gm42830	ENSMUSG00000104916	predicted gene 42830 [Source:MGI Symbol;Acc:MGI:5662967]	+	gene	0	2	1	2	2	0	0	0	0	2	4	0	0	0	0	2	0	0	0	0	0	0	0	0	0	0	0	0	0	0	0	0	0	0	0	0	0	0	0	0	0	0	0	0	2	0	16	0	6	0	1
Arpc3	5	122391878	122414184	+	Arpc3	ENSMUSG00000029465	actin related protein 2/3 complex, subunit 3 [Source:MGI Symbol;Acc:MGI:1928375]	+	gene	2774	11843	6667	12058	9637	4586	1836	1294	3308	3029	5095	1591	1096	1920	2431	3098	5364	1280	3261	449	1095	3320	2877	211	421	3373	786	3284	494	854	1380	30	23	196	147	1515	236	118	1414	631	2065	554	306	240	1539	421	7408	1729	9998	362	1334
Gm42829	5	122408490	122411074	+	Gm42829	ENSMUSG00000105895	predicted gene 42829 [Source:MGI Symbol;Acc:MGI:5662966]	+	gene	0	4	1	4	1	1	0	0	0	0	0	0	0	0	1	0	0	0	1	0	0	2	0	0	0	0	0	1	0	0	0	0	0	0	0	0	0	0	1	0	0	0	0	0	2	0	2	0	0	0	0
Anapc7	5	122421693	122444912	+	Anapc7	ENSMUSG00000029466	anaphase promoting complex subunit 7 [Source:MGI Symbol;Acc:MGI:1929711]	+	gene	2152	9360	4171	9577	8077	2465	1479	793	1867	2149	4489	1179	810	1154	1607	2404	3178	849	2055	291	645	2192	2161	167	265	1966	571	2864	372	624	953	22	11	125	106	913	140	93	749	403	652	314	105	105	747	175	2853	982	3434	185	578
Atp2a2	5	122453513	122502225	-	Atp2a2	ENSMUSG00000029467	ATPase, Ca++ transporting, cardiac muscle, slow twitch 2 [Source:MGI Symbol;Acc:MGI:88110]	-	gene	14023	63729	21786	63610	59225	19965	7351	3749	9254	8138	14386	5029	4488	5104	7895	9124	10657	4962	15113	1977	5605	12436	14599	1243	1697	15205	4646	17791	2750	4634	7952	166	97	482	490	5170	705	379	5104	1381	2538	2012	948	671	4322	927	15047	7108	31637	575	2757
Gm43359	5	122482800	122484999	-	Gm43359	ENSMUSG00000105434	predicted gene 43359 [Source:MGI Symbol;Acc:MGI:5663496]	-	gene	0	4	1	3	3	6	2	0	0	1	6	0	2	2	2	0	1	0	0	0	4	2	0	0	0	4	0	2	0	0	0	0	0	0	3	2	0	0	1	0	0	0	0	0	0	0	1	0	15	0	0
Gm43360	5	122492022	122494908	-	Gm43360	ENSMUSG00000105970	predicted gene 43360 [Source:MGI Symbol;Acc:MGI:5663497]	-	gene	2	5	3	13	15	1	1	1	0	0	2	0	0	1	1	0	4	2	5	0	0	3	0	0	0	10	0	1	1	1	2	0	0	0	0	13	1	0	1	0	16	0	0	0	4	0	90	10	10	0	6
Gm43361	5	122496159	122500848	+	Gm43361	ENSMUSG00000106375	predicted gene 43361 [Source:MGI Symbol;Acc:MGI:5663498]	+	gene	313	1425	475	1322	1286	631	168	70	212	176	325	82	96	95	194	196	191	124	267	31	99	195	249	14	25	191	51	230	33	78	97	2	3	2	5	101	9	4	73	11	39	22	17	8	60	15	307	113	613	15	51
Ift81	5	122550204	122614518	-	Ift81	ENSMUSG00000029469	intraflagellar transport 81 [Source:MGI Symbol;Acc:MGI:1098597]	-	gene	383	2170	424	1720	1880	615	190	141	715	752	1345	363	121	177	443	755	965	398	360	104	323	1003	1051	84	32	431	163	897	177	163	120	8	5	37	65	292	17	30	292	116	121	30	74	40	467	75	854	599	3123	67	105
Gm43541	5	122567524	122568104	-	Gm43541	ENSMUSG00000105815	predicted gene 43541 [Source:MGI Symbol;Acc:MGI:5663678]	-	gene	0	0	0	0	0	0	0	0	0	0	0	0	0	0	0	0	0	0	0	0	0	0	0	0	0	0	0	0	0	0	0	0	0	0	0	0	0	0	0	0	0	0	0	0	0	0	4	0	2	0	0
Gm43301	5	122581469	122584853	+	Gm43301	ENSMUSG00000105430	predicted gene 43301 [Source:MGI Symbol;Acc:MGI:5663438]	+	gene	0	2	1	1	2	0	0	0	0	0	0	0	0	0	0	0	0	0	0	0	0	0	2	0	0	0	0	0	0	0	0	0	0	0	0	0	0	0	0	0	0	0	0	0	0	0	0	0	0	0	0
P2rx7	5	122643911	122691432	+	P2rx7	ENSMUSG00000029468	purinergic receptor P2X, ligand-gated ion channel, 7 [Source:MGI Symbol;Acc:MGI:1339957]	+	gene	75	780	349	532	562	259	134	29	63	19	17	6	58	55	69	58	20	10	87	6	10	28	28	6	15	55	17	91	23	78	70	2	0	4	0	6	6	1	26	6	2	13	1	8	36	6	20	37	70	5	4
P2rx4	5	122707544	122729738	+	P2rx4	ENSMUSG00000029470	purinergic receptor P2X, ligand-gated ion channel 4 [Source:MGI Symbol;Acc:MGI:1338859]	+	gene	211	1153	395	1191	1132	400	31	23	154	204	657	141	16	48	103	154	432	80	111	22	79	232	293	13	14	133	54	307	67	106	29	0	1	9	15	107	0	2	119	48	160	7	12	14	73	26	407	118	755	22	67
Camkk2	5	122731170	122779409	-	Camkk2	ENSMUSG00000029471	calcium/calmodulin-dependent protein kinase kinase 2, beta [Source:MGI Symbol;Acc:MGI:2444812]	-	gene	777	3383	1183	3429	2948	728	391	185	460	1137	2119	690	184	375	397	1084	1530	564	457	71	153	873	1212	78	55	577	130	1306	339	362	165	1	4	84	134	511	21	25	171	440	212	100	30	28	644	235	1940	302	1414	148	287
Gm43684	5	122779525	122786097	+	Gm43684	ENSMUSG00000105613	predicted gene 43684 [Source:MGI Symbol;Acc:MGI:5663821]	+	gene	1	5	0	13	5	3	2	0	2	0	2	0	0	0	0	4	0	0	8	0	1	5	8	0	0	0	0	3	0	4	1	0	0	0	0	2	2	0	2	0	10	0	0	1	7	1	54	7	94	1	3
Anapc5	5	122787459	122821339	-	Anapc5	ENSMUSG00000029472	anaphase-promoting complex subunit 5 [Source:MGI Symbol;Acc:MGI:1929722]	-	gene	12632	58079	16667	55150	49090	13113	5651	3810	8948	8366	13966	3664	3297	5090	6530	8615	11335	2916	8681	1214	2707	7643	7869	749	1180	9399	2405	12324	1648	2809	5268	122	61	506	521	3547	681	422	3534	1543	2343	1802	821	591	3824	866	12124	5108	21743	670	1996
Rnf34	5	122850048	122871291	+	Rnf34	ENSMUSG00000029474	ring finger protein 34 [Source:MGI Symbol;Acc:MGI:2153340]	+	gene	1978	9063	3893	8004	7148	2470	1106	671	1776	1962	3208	969	568	900	1395	1914	2875	913	2221	331	1045	3104	2990	226	262	2713	697	3450	590	755	1162	35	21	149	158	1105	194	85	1127	426	721	367	226	187	1234	300	4531	1582	7894	217	663
Kdm2b	5	122870665	122989823	-	Kdm2b	ENSMUSG00000029475	lysine (K)-specific demethylase 2B [Source:MGI Symbol;Acc:MGI:1354737]	-	gene	2838	13189	5382	12841	10354	3776	4795	1465	3738	3687	7388	1441	2343	2236	2682	3984	4844	1186	3316	548	1306	4827	4237	136	491	4609	1117	6407	722	746	2473	59	29	269	231	802	368	172	2186	678	496	1019	298	326	2215	375	3080	3002	11570	400	457
Gm43411	5	122906822	122908400	-	Gm43411	ENSMUSG00000105979	predicted gene 43411 [Source:MGI Symbol;Acc:MGI:5663548]	-	gene	0	0	0	0	0	0	0	0	0	0	1	0	0	1	0	0	0	0	0	0	0	0	0	0	0	0	0	0	0	0	0	0	0	0	0	0	0	0	0	0	0	0	0	0	0	0	2	5	0	0	0
Gm44574	5	122987683	123012874	-	Gm44574	ENSMUSG00000105311	predicted gene 44574 [Source:MGI Symbol;Acc:MGI:5753150]	-	gene	16	53	39	42	47	26	76	26	123	85	225	38	37	38	65	92	159	46	103	8	28	140	146	3	10	106	36	187	26	5	61	1	0	6	2	13	2	3	45	6	10	14	5	9	49	4	30	67	178	12	13
A930024E05Rik	5	122989354	122998345	+	A930024E05Rik	ENSMUSG00000056735	RIKEN cDNA A930024E05 gene [Source:MGI Symbol;Acc:MGI:1924414]	+	gene	11	55	35	55	41	21	175	133	449	554	1018	143	103	232	407	543	831	127	251	70	220	1007	1182	24	30	367	110	856	98	40	153	2	5	46	43	50	27	15	167	97	16	46	23	43	399	66	187	357	1957	113	45
Gm2479	5	123007299	123015080	-	Gm2479	ENSMUSG00000106555	predicted gene 2479 [Source:MGI Symbol;Acc:MGI:3780646]	-	gene	0	3	0	1	1	0	2	0	1	0	0	0	0	0	2	0	3	0	2	0	0	2	0	0	0	0	1	3	0	0	0	0	0	0	0	0	0	0	0	0	0	0	0	0	1	0	0	1	1	0	0
Orai1	5	123015074	123030456	+	Orai1	ENSMUSG00000049686	ORAI calcium release-activated calcium modulator 1 [Source:MGI Symbol;Acc:MGI:1925542]	+	gene	167	731	223	788	611	159	130	41	141	242	461	159	70	58	120	282	455	82	145	22	62	434	388	10	20	152	30	508	78	106	71	3	0	13	20	104	5	5	75	50	57	24	4	12	106	28	329	92	321	41	83
Morn3	5	123035769	123047016	-	Morn3	ENSMUSG00000029477	MORN repeat containing 3 [Source:MGI Symbol;Acc:MGI:1922140]	-	gene	6	24	3	25	16	3	2	2	1	0	0	0	3	4	0	0	0	0	0	1	0	0	2	0	0	0	0	1	0	0	2	0	0	0	0	0	1	0	1	0	0	2	0	0	0	0	0	2	7	0	0
Gm43412	5	123036000	123038817	+	Gm43412	ENSMUSG00000105107	predicted gene 43412 [Source:MGI Symbol;Acc:MGI:5663549]	+	gene	1	23	3	19	21	0	0	2	5	1	4	0	2	6	0	0	0	0	1	0	0	0	2	0	0	0	0	6	0	0	5	0	0	0	0	0	1	0	2	2	0	0	2	0	3	0	0	2	4	0	0
Gm26745	5	123047373	123230871	-	Gm26745	ENSMUSG00000097213	predicted gene, 26745 [Source:MGI Symbol;Acc:MGI:5477239]	-	gene	0	21	5	24	17	1	0	0	0	10	15	21	0	0	1	3	2	10	0	0	0	4	0	0	0	0	0	3	0	0	0	0	0	0	1	11	0	0	11	0	6	0	5	0	4	2	63	9	69	1	15
Tmem120b	5	123068415	123117749	+	Tmem120b	ENSMUSG00000054434	transmembrane protein 120B [Source:MGI Symbol;Acc:MGI:3603158]	+	gene	145	693	190	709	549	127	171	120	253	263	445	98	75	201	156	285	389	58	304	42	104	278	226	22	27	296	74	436	61	85	138	1	2	4	10	68	21	7	96	47	94	37	9	16	96	14	220	118	414	17	55
Rhof	5	123103044	123132692	-	Rhof	ENSMUSG00000029449	ras homolog family member F (in filopodia) [Source:MGI Symbol;Acc:MGI:1345629]	-	gene	19	84	31	100	59	23	119	51	146	138	172	35	58	90	103	141	175	26	182	17	57	170	97	7	24	229	52	204	18	45	84	0	0	0	3	18	11	4	26	18	18	29	3	3	27	6	78	58	193	4	17
Gm43413	5	123110696	123112261	+	Gm43413	ENSMUSG00000104951	predicted gene 43413 [Source:MGI Symbol;Acc:MGI:5663550]	+	gene	2	6	7	17	9	11	0	0	7	4	18	13	2	2	2	3	9	9	1	0	0	0	5	0	0	4	0	3	0	0	0	0	0	0	0	10	0	1	5	1	2	0	1	0	4	1	35	17	41	0	0
AI480526	5	123133723	123141666	-	AI480526	ENSMUSG00000090086	expressed sequence AI480526 [Source:MGI Symbol;Acc:MGI:2140910]	-	gene	145	695	183	560	499	92	80	99	337	385	842	302	45	123	284	427	510	314	130	19	38	95	136	28	20	111	37	559	23	77	69	8	8	25	31	193	11	24	330	66	60	42	53	66	298	80	470	442	2172	88	59
Gm38102	5	123133939	123137695	+	Gm38102	ENSMUSG00000104156	predicted gene, 38102 [Source:MGI Symbol;Acc:MGI:5611330]	+	gene	71	304	78	214	208	31	34	50	124	159	364	114	17	42	101	182	156	107	39	5	9	34	59	9	10	44	22	228	11	23	30	2	1	8	8	81	1	7	109	27	22	8	9	16	78	17	87	123	567	27	14
4932422M17Rik	5	123138931	123141569	+	4932422M17Rik	ENSMUSG00000105881	RIKEN cDNA 4932422M17 gene [Source:MGI Symbol;Acc:MGI:1921616]	+	gene	87	356	87	294	262	60	49	45	208	217	410	129	30	85	142	216	319	158	73	12	17	57	125	17	9	75	20	336	14	43	41	2	5	17	19	115	13	15	213	35	33	24	40	50	218	64	428	290	1744	58	47
Setd1b	5	123142193	123168629	+	Setd1b	ENSMUSG00000038384	SET domain containing 1B [Source:MGI Symbol;Acc:MGI:2652820]	+	gene	185	807	316	764	540	216	588	227	546	772	992	269	295	453	534	937	748	215	852	95	225	914	733	48	127	1017	284	1644	194	237	564	16	3	48	47	123	62	35	280	147	110	268	92	62	548	116	1090	504	2000	81	79
Psmd9	5	123169413	123250131	+	Psmd9	ENSMUSG00000029440	proteasome (prosome, macropain) 26S subunit, non-ATPase, 9 [Source:MGI Symbol;Acc:MGI:1914401]	+	gene	464	1807	809	1873	1646	497	528	221	730	982	1456	408	329	469	523	947	1156	241	788	107	310	1210	958	58	107	842	237	1453	177	263	353	4	7	38	56	317	36	33	257	172	296	138	42	43	304	76	938	282	1314	98	303
Hpd	5	123171807	123182727	-	Hpd	ENSMUSG00000029445	4-hydroxyphenylpyruvic acid dioxygenase [Source:MGI Symbol;Acc:MGI:96213]	-	gene	0	0	0	1	0	0	0	0	2	1	0	0	2	0	5	0	3	0	0	0	0	0	0	0	0	0	0	2	0	0	0	0	0	0	0	0	0	0	0	0	0	0	0	0	0	0	0	0	0	0	0
Gm43409	5	123188701	123191588	-	Gm43409	ENSMUSG00000104606	predicted gene 43409 [Source:MGI Symbol;Acc:MGI:5663546]	-	gene	0	0	0	0	0	0	0	0	0	0	0	0	0	0	0	0	0	0	0	0	0	0	0	0	0	0	0	0	0	0	0	0	0	0	0	0	0	0	0	0	0	0	0	0	0	0	0	0	0	0	0
Wdr66	5	123252102	123327484	+	Wdr66	ENSMUSG00000029442	WD repeat domain 66 [Source:MGI Symbol;Acc:MGI:1918495]	+	gene	0	9	5	12	5	4	3	9	10	3	5	0	2	1	11	4	0	0	12	0	4	8	0	0	1	8	2	3	0	6	5	0	0	0	0	0	0	0	2	0	0	2	1	1	4	0	0	0	23	0	0
Gm15857	5	123293638	123310324	-	Gm15857	ENSMUSG00000087063	predicted gene 15857 [Source:MGI Symbol;Acc:MGI:3801821]	-	gene	0	0	0	0	0	0	0	0	0	0	0	0	0	0	0	0	0	0	0	0	0	0	0	0	0	1	0	0	0	0	0	0	0	0	0	0	0	0	2	0	0	0	0	0	0	0	0	0	0	0	0
Gm15860	5	123332726	123344437	-	Gm15860	ENSMUSG00000087336	predicted gene 15860 [Source:MGI Symbol;Acc:MGI:3801778]	-	gene	0	5	0	1	1	3	0	0	3	0	6	0	0	1	0	0	0	0	0	0	0	2	6	0	0	0	0	1	0	0	0	0	0	0	0	0	0	0	0	0	0	0	0	0	4	0	0	1	2	1	0
Bcl7a	5	123343834	123374992	+	Bcl7a	ENSMUSG00000029438	B cell CLL/lymphoma 7A [Source:MGI Symbol;Acc:MGI:1924295]	+	gene	807	3824	1262	3477	3270	978	246	249	949	1204	2076	654	134	403	629	1355	1653	546	506	93	291	963	1200	128	54	701	204	1474	229	312	252	12	6	62	78	332	35	39	427	165	157	120	71	90	517	141	848	450	3187	112	158
5830487J09Rik	5	123366472	123368919	+	5830487J09Rik	ENSMUSG00000104830	RIKEN cDNA 5830487J09 gene [Source:MGI Symbol;Acc:MGI:1923368]	+	gene	3	13	5	13	11	5	0	0	4	0	26	8	0	1	0	3	8	7	1	0	2	4	10	0	0	4	0	5	0	0	1	0	0	0	0	8	0	0	5	1	1	0	6	0	3	0	26	6	56	1	2
Gm15747	5	123393649	123397957	-	Gm15747	ENSMUSG00000086700	predicted gene 15747 [Source:MGI Symbol;Acc:MGI:3783189]	-	gene	3	22	0	35	49	0	5	3	19	17	43	0	3	5	3	19	10	2	2	0	0	3	2	0	0	1	0	2	0	0	6	0	0	0	0	4	0	0	5	0	0	3	0	0	2	0	30	0	27	2	1
Mlxip	5	123394798	123457932	+	Mlxip	ENSMUSG00000038342	MLX interacting protein [Source:MGI Symbol;Acc:MGI:2141183]	+	gene	676	3480	1585	3550	2864	1259	698	421	1365	1522	3207	855	396	655	1044	1714	2260	774	1403	229	567	1968	1777	143	205	1804	617	2651	491	565	540	14	11	69	74	604	38	39	671	248	228	170	79	89	552	160	1325	823	3239	129	280
Gm42907	5	123397240	123399387	+	Gm42907	ENSMUSG00000106254	predicted gene 42907 [Source:MGI Symbol;Acc:MGI:5663044]	+	gene	0	0	0	0	0	0	0	0	0	0	0	0	0	0	0	0	0	0	0	0	0	0	0	0	0	0	0	0	0	0	0	0	0	0	0	0	0	0	2	0	0	0	0	0	0	0	33	0	0	0	0
Gm42908	5	123401072	123401941	+	Gm42908	ENSMUSG00000104940	predicted gene 42908 [Source:MGI Symbol;Acc:MGI:5663045]	+	gene	0	0	0	0	0	0	0	0	0	0	0	0	0	0	0	0	0	0	0	0	0	0	0	0	0	0	0	0	0	0	0	0	0	0	0	0	0	0	0	0	0	0	0	0	0	0	0	0	0	0	0
Gm43813	5	123406487	123411864	+	Gm43813	ENSMUSG00000106636	predicted gene 43813 [Source:MGI Symbol;Acc:MGI:5663950]	+	gene	2	0	0	1	0	1	0	0	2	2	1	0	0	0	0	0	1	12	0	0	0	0	1	0	0	0	0	0	0	0	0	0	0	0	0	0	0	0	0	0	0	0	0	0	0	0	9	0	0	0	4
Il31	5	123480157	123489489	-	Il31	ENSMUSG00000029437	interleukin 31 [Source:MGI Symbol;Acc:MGI:1923649]	-	gene	0	0	0	0	0	0	0	0	0	1	0	0	0	0	0	1	0	0	0	0	0	0	0	0	0	0	0	0	0	0	0	0	0	0	0	0	0	0	0	0	0	0	0	0	0	0	0	0	0	0	0
Lrrc43	5	123489305	123508205	+	Lrrc43	ENSMUSG00000063409	leucine rich repeat containing 43 [Source:MGI Symbol;Acc:MGI:2685907]	+	gene	0	0	0	0	0	0	5	0	5	2	4	0	0	0	7	6	2	0	0	3	0	0	0	0	0	10	0	0	0	0	0	0	0	0	0	0	0	0	0	0	1	0	0	0	0	0	0	0	10	0	0
Gm15751	5	123508395	123514011	+	Gm15751	ENSMUSG00000086753	predicted gene 15751 [Source:MGI Symbol;Acc:MGI:3783193]	+	gene	251	1032	400	829	859	248	159	118	297	326	513	165	101	136	213	367	459	113	271	42	127	438	383	33	28	333	114	418	68	88	122	1	0	19	21	125	17	11	155	64	85	30	35	25	146	41	293	192	1257	22	60
Diablo	5	123509765	123524176	-	Diablo	ENSMUSG00000029433	diablo, IAP-binding mitochondrial protein [Source:MGI Symbol;Acc:MGI:1913843]	-	gene	1605	7240	2859	6242	5559	1767	1558	899	2551	2636	3944	934	894	1166	1939	2912	3631	713	2209	336	1177	3590	3147	240	235	2586	771	3462	559	685	1017	19	26	115	159	827	178	93	920	460	703	338	144	138	990	270	2697	1216	7532	207	450
B3gnt4	5	123510460	123511882	+	B3gnt4	ENSMUSG00000029431	UDP-GlcNAc:betaGal beta-1,3-N- acetylglucosaminyltransferase 4 [Source:MGI Symbol;Acc:MGI:2680208]	+	gene	24	144	30	117	126	9	45	17	39	79	98	6	20	29	53	81	70	30	89	8	40	150	96	8	9	75	23	118	28	27	49	2	0	4	7	22	3	3	28	15	32	11	2	8	41	9	101	37	178	14	15
Gm49027	5	123512082	123525488	-	Gm49027	ENSMUSG00000114278	predicted gene, 49027 [Source:MGI Symbol;Acc:MGI:6118396]	-	gene	1357	6172	2574	5376	4648	1571	1319	776	2245	2266	3325	767	777	1006	1656	2543	3182	589	1772	275	967	2936	2619	204	192	2135	658	2901	452	581	810	15	18	87	120	606	137	67	710	392	537	277	108	99	749	197	1756	950	5147	153	367
Gm24682	5	123518231	123518367	+	Gm24682	ENSMUSG00000089389	predicted gene, 24682 [Source:MGI Symbol;Acc:MGI:5454459]	+	gene	0	0	0	0	3	0	0	0	0	1	0	0	0	0	0	0	3	0	0	0	0	0	2	0	0	0	0	1	2	0	0	0	0	0	0	0	0	0	0	0	0	0	0	0	0	0	0	0	0	1	1
Vps33a	5	123528659	123573038	-	Vps33a	ENSMUSG00000029434	VPS33A CORVET/HOPS core subunit [Source:MGI Symbol;Acc:MGI:1924823]	-	gene	875	4235	1833	4040	3328	1493	1304	695	1521	1559	3065	597	902	1027	1161	1688	2005	486	2207	248	587	1947	1915	113	322	2335	553	2737	405	566	1143	20	10	87	68	366	127	53	527	243	233	390	88	78	672	133	1095	759	2398	123	198
Gm43133	5	123561525	123561987	-	Gm43133	ENSMUSG00000104704	predicted gene 43133 [Source:MGI Symbol;Acc:MGI:5663270]	-	gene	3	5	3	0	7	5	0	0	4	4	10	9	0	0	0	4	2	3	0	0	0	0	0	0	0	2	0	3	0	0	0	0	0	0	1	1	0	0	2	0	2	0	0	0	2	2	4	0	30	0	6
Clip1	5	123577795	123684618	-	Clip1	ENSMUSG00000049550	CAP-GLY domain containing linker protein 1 [Source:MGI Symbol;Acc:MGI:1928401]	-	gene	1329	5914	1870	6153	5666	2262	388	513	2141	1697	3927	766	220	743	1526	1983	2723	897	1212	306	1011	2393	2222	142	124	2282	760	2823	460	535	307	15	10	74	102	783	24	43	836	244	306	96	113	107	806	191	2085	1242	5501	175	384
Gm42651	5	123682130	123683468	-	Gm42651	ENSMUSG00000104877	predicted gene 42651 [Source:MGI Symbol;Acc:MGI:5662788]	-	gene	0	0	0	0	1	0	3	0	0	0	0	0	0	0	0	0	0	8	0	0	0	0	0	0	0	0	0	0	1	0	0	0	0	0	0	0	0	0	0	0	0	0	0	0	0	0	0	0	0	0	0
Gm43797	5	123684775	123685306	+	Gm43797	ENSMUSG00000104694	predicted gene 43797 [Source:MGI Symbol;Acc:MGI:5663934]	+	gene	0	0	0	0	2	0	0	0	2	0	0	0	0	0	0	0	0	0	0	0	0	0	0	0	0	0	0	1	0	0	0	0	0	0	0	0	0	0	0	0	0	0	0	0	0	0	0	0	0	0	0
Zcchc8	5	123698294	123721100	-	Zcchc8	ENSMUSG00000029427	zinc finger, CCHC domain containing 8 [Source:MGI Symbol;Acc:MGI:1917900]	-	gene	2671	12442	4331	11241	10114	3984	1719	911	1927	1865	3509	1289	1089	1336	1595	2168	2879	753	2298	357	911	2426	2373	187	286	2571	676	3108	514	602	1342	32	17	93	95	682	195	77	628	369	409	508	222	115	859	189	2743	920	5389	166	385
Rsrc2	5	123728426	123749414	-	Rsrc2	ENSMUSG00000029422	arginine/serine-rich coiled-coil 2 [Source:MGI Symbol;Acc:MGI:1913489]	-	gene	4546	21329	9001	19160	17078	9458	3480	1744	5775	4760	8238	2816	2310	2116	3771	4792	7116	2836	5058	821	2592	5464	5358	482	561	6161	1791	6168	1141	1166	2660	78	58	240	298	2755	421	201	3062	729	1621	760	779	486	2770	611	12380	3940	24870	371	1377
Kntc1	5	123749716	123821593	+	Kntc1	ENSMUSG00000029414	kinetochore associated 1 [Source:MGI Symbol;Acc:MGI:2673709]	+	gene	4732	23118	8483	20542	20836	7358	1650	1544	4650	3464	6944	1365	1017	1964	3339	3275	4591	1349	2903	689	1738	3219	3540	220	342	4337	1033	3744	634	679	1802	82	49	195	242	1110	216	242	2334	566	561	500	549	335	1582	381	3422	4086	14615	277	551
Hcar2	5	123863570	123865499	-	Hcar2	ENSMUSG00000045502	hydroxycarboxylic acid receptor 2 [Source:MGI Symbol;Acc:MGI:1933383]	-	gene	0	0	0	0	0	0	0	0	0	0	0	0	0	0	0	0	0	0	0	0	0	0	0	0	0	0	0	0	0	0	0	0	0	0	0	0	0	0	0	0	0	0	0	0	0	0	0	0	0	0	0
Hcar1	5	123876736	123880020	-	Hcar1	ENSMUSG00000049241	hydrocarboxylic acid receptor 1 [Source:MGI Symbol;Acc:MGI:2441671]	-	gene	0	1	0	0	0	1	0	0	0	0	0	0	0	0	0	0	0	0	0	0	0	0	0	0	0	0	0	0	0	0	0	0	0	0	0	0	0	0	0	0	0	0	0	0	0	0	0	0	0	0	0
Denr	5	123907175	123928835	+	Denr	ENSMUSG00000023106	density-regulated protein [Source:MGI Symbol;Acc:MGI:1915434]	+	gene	3051	15801	5055	13319	11391	4011	3042	1427	4146	4162	5976	1615	1806	2158	2679	4131	5180	1559	3863	612	1765	4987	4713	290	474	4916	1239	5113	773	961	2034	53	38	216	190	1395	405	147	1226	617	1080	689	374	186	2156	403	7483	2067	10830	302	765
Gm43518	5	123927418	123938388	+	Gm43518	ENSMUSG00000105875	predicted gene 43518 [Source:MGI Symbol;Acc:MGI:5663655]	+	gene	68	324	56	276	243	29	60	21	68	102	105	51	45	49	77	89	128	15	134	23	44	172	126	11	18	150	27	111	26	20	55	2	0	4	6	35	8	2	26	19	24	14	3	4	39	13	103	53	244	8	18
Ccdc62	5	123930679	123969895	+	Ccdc62	ENSMUSG00000061882	coiled-coil domain containing 62 [Source:MGI Symbol;Acc:MGI:2684996]	+	gene	31	161	33	109	105	36	37	13	36	69	58	81	14	26	29	46	70	18	17	2	11	38	47	1	2	23	0	87	8	12	30	2	0	12	6	17	4	5	25	11	10	6	6	6	50	10	109	52	243	16	14
Hip1r	5	123973628	124005558	+	Hip1r	ENSMUSG00000000915	huntingtin interacting protein 1 related [Source:MGI Symbol;Acc:MGI:1352504]	+	gene	825	3713	1307	3511	3149	821	328	190	780	957	2485	385	209	352	691	1136	1595	317	741	111	344	1161	1048	43	79	827	225	1482	167	274	220	4	5	43	69	374	15	31	353	207	317	80	23	47	325	90	1084	378	1473	114	228
Vps37b	5	124004641	124032270	-	Vps37b	ENSMUSG00000066278	vacuolar protein sorting 37B [Source:MGI Symbol;Acc:MGI:1916724]	-	gene	405	1936	502	1898	1691	334	232	140	425	621	1254	307	133	276	260	725	927	236	446	61	196	759	806	51	51	606	153	890	116	256	176	2	6	14	39	287	13	12	143	109	282	67	10	15	167	55	874	147	763	56	204
Gm37939	5	124004648	124006151	+	Gm37939	ENSMUSG00000102725	predicted gene, 37939 [Source:MGI Symbol;Acc:MGI:5611167]	+	gene	59	267	74	245	233	34	38	14	62	92	217	50	14	34	59	129	144	53	110	8	42	175	144	6	16	104	30	212	35	60	26	0	0	3	7	52	0	3	28	21	50	10	1	3	30	7	165	44	113	13	43
Gm34086	5	124032361	124076299	+	Gm34086	ENSMUSG00000106261	predicted gene, 34086 [Source:MGI Symbol;Acc:MGI:5593245]	+	gene	1	6	0	3	7	3	0	0	0	1	1	0	0	0	3	2	2	1	2	0	1	1	1	0	0	0	0	0	0	0	0	0	0	0	0	1	0	0	0	0	0	0	0	0	0	0	0	0	0	0	0
Gm43661	5	124035201	124052352	-	Gm43661	ENSMUSG00000104818	predicted gene 43661 [Source:MGI Symbol;Acc:MGI:5663798]	-	gene	3	18	7	5	18	0	0	0	0	0	0	0	0	1	0	0	0	0	0	0	0	0	0	0	0	0	0	0	0	0	0	0	0	0	0	1	0	0	0	0	0	0	0	0	0	0	0	0	0	0	0
Abcb9	5	124061530	124095798	-	Abcb9	ENSMUSG00000029408	ATP-binding cassette, sub-family B (MDR/TAP), member 9 [Source:MGI Symbol;Acc:MGI:1861729]	-	gene	3	45	15	32	72	13	9	4	9	16	33	8	0	6	9	20	7	5	19	2	8	22	43	0	0	17	3	29	5	4	0	0	0	0	0	2	0	0	6	4	3	0	0	0	0	0	10	7	45	2	2
Gm16001	5	124111109	124112264	-	Gm16001	ENSMUSG00000085433	predicted gene 16001 [Source:MGI Symbol;Acc:MGI:3802119]	-	gene	3	32	2	23	18	8	2	1	3	18	31	11	1	1	6	4	22	10	3	1	4	26	20	2	0	11	2	25	2	6	0	0	0	0	0	0	0	0	3	4	5	0	0	0	1	0	6	16	22	1	3
Ogfod2	5	124112297	124115483	+	Ogfod2	ENSMUSG00000023707	2-oxoglutarate and iron-dependent oxygenase domain containing 2 [Source:MGI Symbol;Acc:MGI:1913877]	+	gene	152	742	228	771	687	83	97	45	97	187	246	98	50	74	118	161	168	47	119	19	48	135	158	9	14	112	21	246	33	47	57	0	0	6	6	57	4	11	44	30	67	22	12	6	54	10	133	76	239	19	60
Arl6ip4	5	124116089	124118196	+	Arl6ip4	ENSMUSG00000029404	ADP-ribosylation factor-like 6 interacting protein 4 [Source:MGI Symbol;Acc:MGI:1929500]	+	gene	1366	6257	2075	5926	4847	1104	811	490	1263	1839	2277	792	495	866	971	1937	2201	499	978	177	408	1790	1557	91	94	1156	344	1600	201	312	455	13	4	65	82	318	44	44	446	260	320	180	55	77	430	126	1052	506	2271	142	273
Pitpnm2	5	124118690	124249760	-	Pitpnm2	ENSMUSG00000029406	phosphatidylinositol transfer protein, membrane-associated 2 [Source:MGI Symbol;Acc:MGI:1336192]	-	gene	357	1677	555	1281	1343	351	425	147	478	929	1126	360	230	306	452	1185	1032	220	591	66	169	835	780	58	103	737	227	1895	269	598	190	2	0	27	38	185	13	5	122	155	151	82	10	22	287	91	390	152	513	72	88
Pitpnm2os2	5	124194907	124200346	+	Pitpnm2os2	ENSMUSG00000089842	phosphatidylinositol transfer protein, membrane-associated 2, opposite strand 2 [Source:MGI Symbol;Acc:MGI:3840147]	+	gene	0	0	1	0	1	0	0	0	0	0	0	0	0	0	2	0	0	0	0	0	0	0	0	0	0	4	0	0	0	0	0	0	0	0	0	0	0	0	0	0	0	0	0	0	0	0	0	0	0	0	0
Pitpnm2os1	5	124229725	124237137	+	Pitpnm2os1	ENSMUSG00000090220	phosphatidylinositol transfer protein, membrane-associated 2, opposite strand 1 [Source:MGI Symbol;Acc:MGI:1923177]	+	gene	1	0	0	0	0	0	0	0	0	0	0	0	0	0	0	0	0	0	0	0	0	0	0	0	0	0	0	0	0	0	0	0	0	0	0	0	0	0	0	0	0	0	0	0	0	0	0	0	0	0	0
Gm42425	5	124237724	124238435	+	Gm42425	ENSMUSG00000105759	predicted gene 42425 [Source:MGI Symbol;Acc:MGI:5662562]	+	gene	0	0	0	0	0	0	0	0	0	0	0	0	0	0	0	0	0	0	0	0	0	0	0	0	0	0	0	0	0	0	0	0	0	0	0	0	0	0	0	0	0	0	0	0	0	0	0	0	0	0	0
Mphosph9	5	124250959	124327972	-	Mphosph9	ENSMUSG00000038126	M-phase phosphoprotein 9 [Source:MGI Symbol;Acc:MGI:2443138]	-	gene	663	3387	1264	2974	2931	1109	562	250	576	892	1401	670	390	352	454	905	1435	507	652	103	368	1109	1224	133	59	939	338	1696	280	404	421	8	4	42	66	455	39	12	276	132	197	100	44	45	493	123	1237	448	2893	85	148
Gm43339	5	124278307	124279912	-	Gm43339	ENSMUSG00000105382	predicted gene 43339 [Source:MGI Symbol;Acc:MGI:5663476]	-	gene	8	23	11	10	19	13	10	2	1	10	12	13	3	8	1	6	0	17	6	0	0	13	12	1	0	6	1	11	0	4	0	0	0	0	0	19	0	0	4	1	4	1	0	0	10	2	25	14	15	1	1
Gm43340	5	124300484	124301827	-	Gm43340	ENSMUSG00000105228	predicted gene 43340 [Source:MGI Symbol;Acc:MGI:5663477]	-	gene	0	0	0	0	0	0	0	0	0	0	0	8	0	1	0	0	0	0	0	0	0	2	0	0	0	0	0	0	0	0	0	0	0	0	0	0	0	0	0	0	0	0	0	0	0	0	0	0	0	0	0
2810006K23Rik	5	124328089	124341844	+	2810006K23Rik	ENSMUSG00000047635	RIKEN cDNA 2810006K23 gene [Source:MGI Symbol;Acc:MGI:1919900]	+	gene	545	2490	950	2266	1926	653	248	128	674	612	1117	262	119	216	392	619	1215	272	340	93	358	1147	1049	67	52	561	193	932	165	152	127	7	6	40	55	145	22	16	238	140	155	43	25	34	287	86	443	349	2404	84	79
Cdk2ap1	5	124345417	124363082	-	Cdk2ap1	ENSMUSG00000029394	CDK2 (cyclin-dependent kinase 2)-associated protein 1 [Source:MGI Symbol;Acc:MGI:1202069]	-	gene	1481	5609	2068	6142	4360	851	776	550	1868	1691	1743	576	516	838	1465	1642	1817	346	1947	312	967	2299	1740	82	232	2427	676	2322	228	346	725	56	55	232	201	542	271	159	1742	483	917	707	316	285	1818	359	5131	2830	15906	306	298
Sbno1	5	124368702	124426001	-	Sbno1	ENSMUSG00000038095	strawberry notch 1 [Source:MGI Symbol;Acc:MGI:2384298]	-	gene	5786	29360	12675	29223	28197	12655	5284	2411	5466	4571	10690	2859	2953	2927	3470	5032	6584	2509	6262	978	2588	6180	6953	550	771	7107	1850	7859	1546	1868	3964	90	66	282	312	3066	502	248	2719	791	1401	1147	775	444	2811	603	12071	4387	19039	362	1710
Gm37415	5	124424697	124426879	+	Gm37415	ENSMUSG00000103864	predicted gene, 37415 [Source:MGI Symbol;Acc:MGI:5610643]	+	gene	55	260	87	326	298	96	35	15	83	29	77	10	22	23	21	54	78	9	20	1	0	23	18	2	4	12	2	20	1	2	12	0	0	0	0	5	0	2	12	2	3	8	1	3	3	0	11	9	73	0	3
Kmt5a	5	124439930	124462308	+	Kmt5a	ENSMUSG00000049327	lysine methyltransferase 5A [Source:MGI Symbol;Acc:MGI:1915206]	+	gene	3457	15312	5754	15695	13781	4891	2162	1093	3635	3823	7532	2526	1196	1687	2787	4153	6171	2211	3891	568	1579	5161	4812	358	467	4284	1231	6234	929	1570	1756	54	32	168	205	1980	214	140	1631	644	1493	571	322	250	1514	385	7808	2253	12999	310	1176
Rilpl2	5	124463265	124478366	-	Rilpl2	ENSMUSG00000029401	Rab interacting lysosomal protein-like 2 [Source:MGI Symbol;Acc:MGI:1933112]	-	gene	223	919	297	1064	798	214	64	41	200	310	468	177	37	70	113	271	493	154	115	17	67	450	418	38	2	121	37	284	64	87	44	0	0	16	30	117	7	8	110	73	151	15	11	12	64	29	427	104	577	40	87
Snrnp35	5	124483134	124491124	+	Snrnp35	ENSMUSG00000029402	small nuclear ribonucleoprotein 35 (U11/U12) [Source:MGI Symbol;Acc:MGI:1923417]	+	gene	374	1705	820	1794	1530	652	234	152	509	454	879	352	107	264	329	649	801	192	444	78	203	621	619	56	46	574	155	670	114	168	128	6	1	23	25	150	10	14	156	76	80	43	21	28	193	43	392	202	831	52	92
Rilpl1	5	124493080	124531391	-	Rilpl1	ENSMUSG00000029392	Rab interacting lysosomal protein-like 1 [Source:MGI Symbol;Acc:MGI:1922945]	-	gene	121	687	244	692	507	199	481	102	391	466	947	335	218	161	346	439	725	209	279	57	170	584	528	63	42	314	103	546	83	111	203	6	5	29	33	224	12	11	132	80	110	63	17	22	180	38	722	217	958	34	123
Gm43034	5	124531133	124532496	+	Gm43034	ENSMUSG00000106662	predicted gene 43034 [Source:MGI Symbol;Acc:MGI:5663171]	+	gene	7	49	7	50	38	15	27	5	35	29	58	23	5	12	15	40	51	4	21	1	8	28	32	3	1	11	10	40	1	6	12	0	0	1	1	4	1	0	15	1	6	5	0	1	15	1	3	18	34	1	5
Tmed2	5	124540695	124550506	+	Tmed2	ENSMUSG00000029390	transmembrane p24 trafficking protein 2 [Source:MGI Symbol;Acc:MGI:1929269]	+	gene	2430	11336	3129	9858	9360	2837	817	425	1440	1942	3415	1146	448	600	1237	1896	2775	1003	1389	204	875	2711	2610	247	116	1579	417	2752	432	775	543	57	55	325	392	1205	441	177	2147	1193	3796	510	461	319	3176	694	16757	2522	18346	584	635
Ddx55	5	124552864	124569660	+	Ddx55	ENSMUSG00000029389	DEAD (Asp-Glu-Ala-Asp) box polypeptide 55 [Source:MGI Symbol;Acc:MGI:1915098]	+	gene	507	2445	801	2296	1879	654	713	379	905	1072	1446	464	466	548	824	1149	1306	321	914	137	418	1009	1083	54	126	1127	320	1465	229	263	424	19	5	53	37	272	63	18	178	145	176	130	38	27	401	93	823	394	2055	71	143
Eif2b1	5	124570213	124579131	-	Eif2b1	ENSMUSG00000029388	eukaryotic translation initiation factor 2B, subunit 1 (alpha) [Source:MGI Symbol;Acc:MGI:2384802]	-	gene	1711	7445	2720	7103	5902	1808	1885	861	2197	2605	3423	987	1099	1229	1636	2681	3050	681	3207	397	917	3141	2554	194	419	2966	758	4080	641	717	1916	20	14	168	118	685	253	89	707	445	859	513	134	107	1270	241	3206	1067	5069	214	513
Gtf2h3	5	124579140	124597680	+	Gtf2h3	ENSMUSG00000029387	general transcription factor IIH, polypeptide 3 [Source:MGI Symbol;Acc:MGI:1277143]	+	gene	1519	7214	2818	6619	5634	2395	1630	1037	2476	2796	3968	1085	1068	1641	1772	3269	3696	843	2648	432	1198	3877	3534	202	347	3105	881	4202	584	598	1469	31	19	150	156	840	200	84	807	479	628	498	218	116	1387	315	4126	1154	6616	249	611
Tctn2	5	124598749	124627738	+	Tctn2	ENSMUSG00000029386	tectonic family member 2 [Source:MGI Symbol;Acc:MGI:1915228]	+	gene	298	1303	496	1391	1044	290	316	135	208	397	539	169	172	180	120	481	606	147	328	48	97	716	699	50	44	339	73	717	86	143	190	3	0	26	37	153	20	9	83	58	91	49	16	9	132	38	403	107	412	41	96
Atp6v0a2	5	124628576	124724455	+	Atp6v0a2	ENSMUSG00000038023	ATPase, H+ transporting, lysosomal V0 subunit A2 [Source:MGI Symbol;Acc:MGI:104855]	+	gene	832	3994	1353	3644	3305	1009	710	300	721	929	1210	363	427	434	582	1130	1038	335	1169	153	457	1951	1748	78	127	1208	414	2563	387	584	456	13	1	64	50	213	54	15	235	165	143	125	49	41	452	105	677	392	1569	91	147
4930404A12Rik	5	124721997	124725079	-	4930404A12Rik	ENSMUSG00000106082	RIKEN cDNA 4930404A12 gene [Source:MGI Symbol;Acc:MGI:3605803]	-	gene	93	486	180	397	343	117	119	31	82	74	134	54	39	50	78	96	122	50	188	32	71	273	333	8	19	205	55	377	58	73	81	6	0	13	8	30	11	1	33	20	16	31	14	10	77	20	55	81	375	16	21
Dnah10	5	124725085	124834308	+	Dnah10	ENSMUSG00000038011	dynein, axonemal, heavy chain 10 [Source:MGI Symbol;Acc:MGI:1860299]	+	gene	54	329	153	357	378	158	54	69	178	90	212	7	29	101	164	76	87	0	65	10	16	20	13	0	4	83	21	54	1	3	38	1	2	9	0	6	3	8	85	15	2	13	11	15	33	14	76	81	182	1	8
Gm43777	5	124817801	124818312	-	Gm43777	ENSMUSG00000105583	predicted gene 43777 [Source:MGI Symbol;Acc:MGI:5663914]	-	gene	0	4	1	5	4	1	0	1	6	0	3	0	0	0	3	2	0	0	0	0	0	0	0	0	0	0	0	0	0	0	0	0	0	0	0	0	0	0	0	0	0	0	0	0	0	0	0	0	1	0	0
Ccdc92	5	124834418	124862424	-	Ccdc92	ENSMUSG00000037979	coiled-coil domain containing 92 [Source:MGI Symbol;Acc:MGI:106485]	-	gene	423	2310	471	2223	1872	556	360	121	376	335	448	37	245	230	320	385	353	17	578	81	160	494	248	5	90	446	151	670	44	51	259	5	3	17	15	19	9	15	89	41	13	112	19	19	124	21	48	217	583	18	21
Zfp664	5	124862691	124902693	+	Zfp664	ENSMUSG00000079215	zinc finger protein 664 [Source:MGI Symbol;Acc:MGI:2442505]	+	gene	3682	17654	5940	15831	16049	5579	2450	1535	6079	5230	9362	2880	1601	2209	4298	5446	8595	2663	5972	1137	4163	10164	9538	573	652	7446	2462	9447	1848	2028	2402	76	61	317	339	2116	237	191	2506	897	922	606	564	361	2733	577	6545	4028	22317	436	1136
Rflna	5	125003221	125012547	+	Rflna	ENSMUSG00000037962	refilin A [Source:MGI Symbol;Acc:MGI:1920371]	+	gene	3	20	1	5	1	12	14	4	6	26	40	47	10	7	7	47	43	30	26	1	2	43	24	5	6	11	9	28	5	9	15	0	0	0	0	10	1	0	1	4	11	12	0	0	3	0	77	1	2	4	3
Ncor2	5	125017153	125179219	-	Ncor2	ENSMUSG00000029478	nuclear receptor co-repressor 2 [Source:MGI Symbol;Acc:MGI:1337080]	-	gene	2118	10075	4172	10028	9184	4470	937	411	1433	1884	4247	1005	562	886	1339	2308	2190	721	1928	206	457	1720	1700	126	299	1728	529	2396	276	572	758	8	9	109	124	788	37	67	675	319	324	307	43	83	632	150	1399	979	2136	223	517
Gm42838	5	125057841	125058370	+	Gm42838	ENSMUSG00000105604	predicted gene 42838 [Source:MGI Symbol;Acc:MGI:5662975]	+	gene	0	2	3	2	1	2	1	1	8	0	0	0	0	4	8	1	0	0	7	0	0	3	2	2	0	10	0	2	0	1	2	0	0	0	0	0	0	0	0	0	1	0	0	0	2	0	2	1	0	0	0
Gm42839	5	125086841	125090359	+	Gm42839	ENSMUSG00000106663	predicted gene 42839 [Source:MGI Symbol;Acc:MGI:5662976]	+	gene	22	109	39	111	110	60	7	5	24	18	50	8	5	12	16	16	47	8	20	0	3	16	22	0	4	17	6	25	4	3	7	0	0	0	1	10	0	0	7	3	2	1	0	1	8	3	15	8	12	0	6
Gm32585	5	125238314	125272815	-	Gm32585	ENSMUSG00000105039	predicted gene, 32585 [Source:MGI Symbol;Acc:MGI:5591744]	-	gene	4	2	1	9	7	1	51	15	57	44	42	7	19	24	52	46	41	1	118	9	57	59	7	0	8	131	49	57	4	3	38	0	0	0	0	0	2	1	14	10	7	8	6	1	13	0	24	52	399	3	0
Scarb1	5	125277087	125341094	-	Scarb1	ENSMUSG00000037936	scavenger receptor class B, member 1 [Source:MGI Symbol;Acc:MGI:893578]	-	gene	3317	15712	5266	14618	13153	4195	424	440	1642	1828	4079	1157	205	640	1530	2000	3259	954	801	186	588	1846	1802	132	90	1137	475	2141	240	442	381	12	12	63	116	1077	23	56	660	315	785	118	79	91	458	207	2810	798	3166	203	1017
Gm42633	5	125318681	125321444	-	Gm42633	ENSMUSG00000106458	predicted gene 42633 [Source:MGI Symbol;Acc:MGI:5662770]	-	gene	0	1	0	1	0	3	0	0	0	0	0	12	0	1	0	0	0	0	0	0	0	1	0	0	0	0	0	0	0	0	0	0	0	0	0	0	0	0	0	0	1	0	0	0	0	0	0	0	2	0	0
Gm40323	5	125361175	125370760	+	Gm40323	ENSMUSG00000104932	predicted gene, 40323 [Source:MGI Symbol;Acc:MGI:5623208]	+	gene	0	13	11	8	12	6	0	0	4	0	0	0	0	0	0	0	0	0	0	0	0	0	0	0	0	0	0	0	0	0	0	0	0	0	0	0	0	0	0	0	0	0	0	0	0	0	0	0	0	0	0
Ubc	5	125385965	125390202	-	Ubc	ENSMUSG00000008348	ubiquitin C [Source:MGI Symbol;Acc:MGI:98889]	-	gene	2496	10628	4795	12271	9306	3009	1446	622	2484	2025	4820	1401	813	1031	1878	2238	4014	1463	2579	329	631	2104	2103	173	281	2465	824	4135	499	998	1102	90	37	346	472	1134	314	317	3035	1311	3371	1147	451	496	2980	796	11461	4602	15920	527	631
Gm10382	5	125389322	125390555	+	Gm10382	ENSMUSG00000072612	predicted gene 10382 [Source:MGI Symbol;Acc:MGI:3647829]	+	gene	163	625	404	610	558	487	112	68	392	194	352	135	78	101	219	241	516	216	32	4	6	29	17	2	3	15	4	23	5	11	9	0	0	0	0	8	4	1	6	3	10	2	4	0	5	3	115	9	190	0	3
Dhx37	5	125413858	125434121	-	Dhx37	ENSMUSG00000029480	DEAH (Asp-Glu-Ala-His) box polypeptide 37 [Source:MGI Symbol;Acc:MGI:3028576]	-	gene	1153	5834	2080	5648	5106	1686	1457	505	945	1259	1976	399	764	765	815	1649	1382	342	1593	166	255	1110	965	53	209	1299	324	2205	210	303	922	14	0	52	58	197	76	41	288	151	139	307	47	41	444	91	474	382	943	68	121
Bri3bp	5	125441568	125460370	+	Bri3bp	ENSMUSG00000037905	Bri3 binding protein [Source:MGI Symbol;Acc:MGI:1924059]	+	gene	2301	9679	3275	9846	8372	2534	942	560	1933	2387	5141	1585	532	932	1279	2417	3763	1412	2099	255	892	2707	3318	297	184	1932	583	2813	475	768	956	31	13	127	168	1990	100	78	801	547	1245	372	171	123	987	312	5929	1038	5845	263	1306
Gm43756	5	125471497	125474334	+	Gm43756	ENSMUSG00000104793	predicted gene 43756 [Source:MGI Symbol;Acc:MGI:5663893]	+	gene	0	0	0	2	3	0	0	0	0	1	0	0	0	0	0	0	0	0	0	0	0	0	0	0	0	0	0	0	0	0	0	0	0	0	0	0	0	0	0	0	0	0	0	0	0	0	1	0	7	0	0
Aacs	5	125475814	125517410	+	Aacs	ENSMUSG00000029482	acetoacetyl-CoA synthetase [Source:MGI Symbol;Acc:MGI:1926144]	+	gene	1474	6551	2230	7233	5555	1600	588	935	2762	3520	2555	1063	465	1480	2950	4603	3753	711	1190	332	1258	4482	3171	228	135	2986	1487	5791	717	1175	341	9	6	75	138	427	16	55	530	399	248	131	86	91	656	213	1129	558	2334	188	191
Tmem132b	5	125531774	125792583	+	Tmem132b	ENSMUSG00000070498	transmembrane protein 132B [Source:MGI Symbol;Acc:MGI:3609245]	+	gene	15	64	15	26	42	16	7	4	5	3	17	25	0	3	0	6	27	0	2	1	5	6	18	0	0	0	5	9	4	0	0	0	0	0	0	3	0	0	4	6	0	0	0	0	6	1	2	1	9	0	0
1700048F04Rik	5	125928770	125952630	+	1700048F04Rik	ENSMUSG00000105274	RIKEN cDNA 1700048F04 gene [Source:MGI Symbol;Acc:MGI:1920646]	+	gene	0	0	0	0	0	0	0	0	0	0	0	0	0	0	0	0	0	0	0	0	0	0	0	0	0	0	0	0	0	0	0	0	0	0	0	0	0	0	0	0	0	0	0	0	0	0	0	0	0	0	0
Gm42945	5	125958409	125965845	-	Gm42945	ENSMUSG00000106378	predicted gene 42945 [Source:MGI Symbol;Acc:MGI:5663082]	-	gene	0	0	0	0	0	0	0	0	0	0	0	0	0	0	0	0	0	0	0	0	0	0	0	0	0	0	0	0	0	0	0	0	0	0	0	0	0	0	0	0	0	0	0	0	0	0	0	0	0	0	0
Gm42952	5	125963530	125988428	+	Gm42952	ENSMUSG00000105593	predicted gene 42952 [Source:MGI Symbol;Acc:MGI:5663089]	+	gene	0	0	0	0	0	0	0	0	0	0	0	0	0	0	0	0	0	0	0	0	0	0	0	0	0	0	0	0	0	0	0	0	0	0	0	0	0	0	0	0	0	0	0	0	0	0	0	0	0	0	0
Gm37700	5	126448458	126449422	+	Gm37700	ENSMUSG00000104175	predicted gene, 37700 [Source:MGI Symbol;Acc:MGI:5610928]	+	gene	0	0	0	0	0	0	0	0	0	0	0	0	0	0	0	0	0	0	0	0	0	0	0	0	0	0	0	0	0	0	0	0	0	0	0	0	0	0	0	0	0	0	0	0	0	0	0	0	0	0	0
Gm40330	5	126503850	126504975	-	Gm40330	ENSMUSG00000104825	predicted gene, 40330 [Source:MGI Symbol;Acc:MGI:5623215]	-	gene	0	0	0	0	0	0	0	0	0	0	0	0	0	0	0	0	0	0	0	0	0	0	0	0	0	0	0	0	0	0	0	0	0	0	0	0	0	0	0	0	0	0	0	0	0	0	0	0	0	0	0
1700081B01Rik	5	126706914	126736252	+	1700081B01Rik	ENSMUSG00000105673	RIKEN cDNA 1700081B01 gene [Source:MGI Symbol;Acc:MGI:1920750]	+	gene	0	0	0	0	0	0	0	0	0	0	0	0	0	0	0	0	0	0	0	0	0	0	0	0	0	0	0	0	0	0	0	0	0	0	0	0	0	0	0	0	0	0	0	0	0	0	0	0	0	0	0
Gm33347	5	126724326	126727284	-	Gm33347	ENSMUSG00000106235	predicted gene, 33347 [Source:MGI Symbol;Acc:MGI:5592506]	-	gene	0	0	0	0	0	0	0	0	0	6	1	0	0	0	2	1	3	0	0	0	0	0	0	0	0	0	0	0	0	0	0	0	0	0	0	0	0	0	0	0	0	0	0	0	0	0	0	0	0	0	0
Gm42953	5	126797255	126815482	-	Gm42953	ENSMUSG00000105316	predicted gene 42953 [Source:MGI Symbol;Acc:MGI:5663090]	-	gene	0	0	0	0	0	0	0	0	0	0	0	0	0	0	0	0	0	0	0	0	0	0	0	0	0	0	0	0	0	0	0	0	0	0	0	0	0	0	0	0	0	0	0	0	0	0	0	0	0	0	0
Gm40331	5	126852757	126885316	+	Gm40331	ENSMUSG00000106644	predicted gene, 40331 [Source:MGI Symbol;Acc:MGI:5623216]	+	gene	0	0	0	0	0	0	0	0	0	0	0	0	0	0	0	0	0	0	0	0	0	0	0	0	0	0	0	0	0	0	0	0	0	0	0	0	0	0	0	0	0	0	0	0	0	0	0	0	0	0	0
Gm42955	5	127020227	127023619	+	Gm42955	ENSMUSG00000105782	predicted gene 42955 [Source:MGI Symbol;Acc:MGI:5663092]	+	gene	0	0	0	0	0	0	0	0	0	0	0	0	0	0	0	0	0	0	0	0	0	0	0	0	0	0	0	0	0	0	0	0	0	0	0	0	0	0	0	0	0	0	0	0	0	0	0	0	0	0	0
4933438B17Rik	5	127027377	127088529	+	4933438B17Rik	ENSMUSG00000105490	RIKEN cDNA 4933438B17 gene [Source:MGI Symbol;Acc:MGI:1918497]	+	gene	0	0	0	0	0	0	0	0	0	0	0	0	0	1	0	0	0	0	0	0	0	0	0	0	0	0	0	0	0	0	0	0	0	0	0	0	0	0	0	0	0	0	0	0	0	0	0	0	0	0	0
Gm43475	5	127108069	127108856	+	Gm43475	ENSMUSG00000105575	predicted gene 43475 [Source:MGI Symbol;Acc:MGI:5663612]	+	gene	0	0	0	0	0	0	0	0	0	0	0	0	0	0	0	0	0	0	0	0	0	0	0	0	0	0	0	0	0	0	0	0	0	0	0	0	0	0	0	0	0	0	0	0	0	0	0	0	0	0	0
4930572K03Rik	5	127170560	127184356	+	4930572K03Rik	ENSMUSG00000105308	RIKEN cDNA 4930572K03 gene [Source:MGI Symbol;Acc:MGI:1923166]	+	gene	0	0	0	0	0	0	0	0	0	0	0	0	0	0	0	0	0	0	0	0	0	0	0	0	0	0	0	0	0	0	0	0	0	0	0	0	0	0	0	0	0	0	0	0	0	0	0	0	0	0	0
Gm43476	5	127200693	127201097	-	Gm43476	ENSMUSG00000104778	predicted gene 43476 [Source:MGI Symbol;Acc:MGI:5663613]	-	gene	0	0	0	0	0	0	0	0	0	0	0	0	0	0	0	0	0	0	0	0	0	0	0	0	0	0	0	0	0	0	0	0	0	0	0	0	0	0	0	0	0	0	0	0	0	0	0	0	1	0	0
Tmem132c	5	127241808	127565793	+	Tmem132c	ENSMUSG00000034324	transmembrane protein 132C [Source:MGI Symbol;Acc:MGI:2443061]	+	gene	46	165	62	142	130	36	36	35	59	128	446	494	28	34	42	171	418	398	54	8	16	178	1344	217	9	98	35	169	111	266	14	0	0	1	30	657	2	0	9	64	200	7	6	2	42	43	1359	19	97	44	275
Tmem132cos	5	127256858	127281634	-	Tmem132cos	ENSMUSG00000087104	transmembrane protein 132C, opposite strand [Source:MGI Symbol;Acc:MGI:1914601]	-	gene	0	0	0	0	0	0	0	0	0	0	0	0	0	0	0	0	0	0	0	0	0	0	0	0	0	0	0	0	0	0	0	0	0	0	0	0	0	0	0	0	0	0	0	0	6	0	0	0	0	0	0
9430087B13Rik	5	127309017	127310101	+	9430087B13Rik	ENSMUSG00000104971	RIKEN cDNA 9430087B13 gene [Source:MGI Symbol;Acc:MGI:1924687]	+	gene	0	0	0	0	0	0	0	0	0	0	0	0	0	0	0	0	0	0	0	0	0	0	0	0	0	0	0	0	0	0	0	0	0	0	0	0	0	0	0	0	0	0	0	0	0	0	0	0	0	0	0
Gm42980	5	127578750	127580109	+	Gm42980	ENSMUSG00000106015	predicted gene 42980 [Source:MGI Symbol;Acc:MGI:5663117]	+	gene	0	5	0	0	0	0	0	0	0	0	0	0	0	0	0	0	0	0	0	0	0	0	0	0	0	0	0	0	0	0	1	0	0	0	0	0	0	0	0	0	0	0	0	0	0	0	28	0	0	0	0
Slc15a4	5	127595664	127632897	-	Slc15a4	ENSMUSG00000029416	solute carrier family 15, member 4 [Source:MGI Symbol;Acc:MGI:2140796]	-	gene	699	3095	727	2964	2941	601	376	188	463	609	1208	312	154	267	463	737	851	307	707	84	249	883	809	60	83	604	221	926	139	176	235	3	7	31	37	276	18	13	192	106	201	89	27	26	246	65	946	265	1111	57	206
Gm43474	5	127616992	127617765	+	Gm43474	ENSMUSG00000105362	predicted gene 43474 [Source:MGI Symbol;Acc:MGI:5663611]	+	gene	14	58	1	66	46	1	4	1	3	9	10	1	0	0	0	2	9	0	0	0	0	0	3	0	1	0	0	1	0	0	2	0	0	0	0	3	0	0	1	0	0	4	0	0	1	0	7	0	0	1	2
Glt1d1	5	127632262	127709374	+	Glt1d1	ENSMUSG00000049971	glycosyltransferase 1 domain containing 1 [Source:MGI Symbol;Acc:MGI:2442755]	+	gene	1539	6968	2758	6755	5626	1882	426	434	1544	1306	1674	345	362	684	1120	1511	1478	329	1224	204	585	1730	1277	48	146	1544	440	1899	243	136	490	15	11	58	58	163	42	37	403	193	122	127	85	54	602	117	591	653	2318	78	80
Tmem132d	5	127781630	128433077	-	Tmem132d	ENSMUSG00000034310	transmembrane protein 132D [Source:MGI Symbol;Acc:MGI:3044963]	-	gene	1	4	5	4	0	0	8	0	19	10	16	0	2	4	0	19	14	0	6	2	5	39	14	0	1	19	8	24	0	0	5	0	0	0	0	0	0	0	4	0	0	0	0	0	1	0	0	4	37	0	1
Gm42497	5	128239382	128241339	-	Gm42497	ENSMUSG00000104581	predicted gene 42497 [Source:MGI Symbol;Acc:MGI:5662634]	-	gene	0	0	0	0	0	0	0	0	0	0	0	0	0	0	0	0	0	0	0	0	1	0	0	0	0	0	0	0	0	0	0	0	0	0	0	0	0	0	0	0	0	0	0	0	0	0	0	0	0	0	0
Gm42496	5	128295628	128298868	-	Gm42496	ENSMUSG00000105772	predicted gene 42496 [Source:MGI Symbol;Acc:MGI:5662633]	-	gene	0	0	0	0	0	0	0	0	0	0	0	0	0	0	0	0	0	0	0	0	0	0	0	0	0	0	0	0	0	0	0	0	0	0	0	0	0	0	0	0	0	0	0	0	0	0	0	0	0	0	0
Gm42817	5	128336777	128342778	+	Gm42817	ENSMUSG00000105857	predicted gene 42817 [Source:MGI Symbol;Acc:MGI:5662954]	+	gene	0	0	0	0	0	0	0	0	0	0	0	0	0	0	0	0	0	0	0	0	0	0	0	0	0	0	0	0	0	0	0	0	0	0	0	0	0	0	0	0	0	0	0	0	0	0	0	0	0	0	0
Gm42495	5	128444416	128447731	+	Gm42495	ENSMUSG00000106275	predicted gene 42495 [Source:MGI Symbol;Acc:MGI:5662632]	+	gene	0	0	0	0	0	0	10	0	0	0	0	0	5	0	0	0	0	0	1	0	2	0	0	0	0	2	0	0	0	0	0	0	0	0	0	0	0	0	0	0	0	0	0	0	0	0	0	0	8	0	0
Gm42500	5	128448904	128449782	+	Gm42500	ENSMUSG00000104727	predicted gene 42500 [Source:MGI Symbol;Acc:MGI:5662637]	+	gene	0	1	1	1	1	0	19	0	0	0	0	0	3	0	0	0	0	0	3	1	2	0	0	0	0	9	5	0	0	0	3	0	0	0	0	0	1	0	0	0	0	0	0	0	0	0	0	0	12	0	0
4930573I07Rik	5	128516115	128517634	-	4930573I07Rik	ENSMUSG00000104980	RIKEN cDNA 4930573I07 gene [Source:MGI Symbol;Acc:MGI:1925468]	-	gene	0	0	0	0	0	0	0	0	0	0	0	0	0	0	0	0	2	0	0	0	0	0	0	0	0	0	0	0	0	0	0	0	0	0	0	0	0	0	0	0	0	0	0	0	0	0	0	0	0	0	0
Gm42499	5	128520221	128521632	+	Gm42499	ENSMUSG00000105172	predicted gene 42499 [Source:MGI Symbol;Acc:MGI:5662636]	+	gene	1	0	0	0	0	0	0	0	0	0	0	0	0	0	0	0	0	0	1	0	0	1	0	0	0	1	0	0	0	0	0	0	0	0	0	0	0	0	0	0	0	0	0	0	0	0	0	0	1	0	0
5930412G12Rik	5	128579106	128600693	-	5930412G12Rik	ENSMUSG00000072591	RIKEN cDNA 5930412G12 gene [Source:MGI Symbol;Acc:MGI:2442398]	-	gene	47	231	92	215	206	63	1	1	27	95	129	54	1	5	6	93	179	59	17	0	10	88	89	19	0	8	3	113	21	41	3	0	0	1	6	51	0	0	5	17	14	1	0	1	37	11	92	2	47	10	16
Gm42498	5	128596585	128597956	-	Gm42498	ENSMUSG00000105059	predicted gene 42498 [Source:MGI Symbol;Acc:MGI:5662635]	-	gene	7	24	11	11	19	12	0	0	4	2	19	34	0	0	0	10	16	10	1	0	0	5	4	3	0	0	0	6	1	9	0	0	0	0	2	7	0	0	0	1	7	1	0	0	10	0	10	0	0	1	0
Fzd10	5	128600844	128604093	+	Fzd10	ENSMUSG00000081683	frizzled class receptor 10 [Source:MGI Symbol;Acc:MGI:2136761]	+	gene	1251	5698	2190	6135	4953	1450	212	64	124	2826	2373	1819	85	114	116	3706	3325	1316	309	24	75	6129	8570	513	44	201	62	4381	1236	1499	154	0	0	98	297	1145	8	0	12	482	366	51	5	8	1000	444	2390	26	146	348	456
Piwil1	5	128702524	128755474	+	Piwil1	ENSMUSG00000029423	piwi-like RNA-mediated gene silencing 1 [Source:MGI Symbol;Acc:MGI:1928897]	+	gene	31	206	55	146	105	54	67	36	106	44	28	0	19	42	55	30	15	9	50	13	5	13	0	0	0	45	14	17	0	6	44	0	0	2	0	2	2	3	22	4	0	9	0	2	29	1	5	23	54	0	1
4930553I04Rik	5	128735360	128736029	-	4930553I04Rik	ENSMUSG00000105483	RIKEN cDNA 4930553I04 gene [Source:MGI Symbol;Acc:MGI:1922494]	-	gene	0	0	0	0	0	0	0	0	0	0	0	0	0	0	0	0	0	0	0	0	0	0	0	0	0	0	0	0	0	0	0	0	0	0	0	0	0	0	0	0	0	0	0	0	0	0	0	0	0	0	0
Rimbp2	5	128757791	128953486	-	Rimbp2	ENSMUSG00000029420	RIMS binding protein 2 [Source:MGI Symbol;Acc:MGI:2443235]	-	gene	40	151	100	147	113	37	151	41	42	29	30	24	62	50	52	65	21	23	133	5	13	50	58	1	14	53	18	90	12	29	54	0	0	11	4	8	4	0	5	2	7	21	0	0	37	4	2	23	49	2	3
Gm42875	5	128769524	128777837	+	Gm42875	ENSMUSG00000105271	predicted gene 42875 [Source:MGI Symbol;Acc:MGI:5663012]	+	gene	2	1	6	6	1	0	2	2	12	3	5	0	2	7	13	9	2	3	6	2	1	5	0	0	0	8	0	5	0	0	0	0	0	0	0	0	0	0	0	0	0	0	0	0	1	0	0	3	0	0	0
Gm42871	5	128774525	128775550	-	Gm42871	ENSMUSG00000106522	predicted gene 42871 [Source:MGI Symbol;Acc:MGI:5663008]	-	gene	0	0	1	0	0	0	0	0	0	0	0	0	0	0	0	0	0	0	0	0	0	0	0	0	0	0	0	0	0	0	0	0	0	0	0	0	0	0	0	0	0	0	0	0	0	0	0	0	0	0	0
Stx2	5	128984557	129008574	-	Stx2	ENSMUSG00000029428	syntaxin 2 [Source:MGI Symbol;Acc:MGI:108059]	-	gene	157	963	236	945	752	246	134	90	317	346	791	215	112	173	276	471	585	216	246	40	181	549	408	30	35	317	106	685	86	164	91	3	1	14	17	69	5	12	108	46	55	25	16	20	107	30	242	191	775	29	30
Ran	5	129020069	129024323	+	Ran	ENSMUSG00000029430	RAN, member RAS oncogene family [Source:MGI Symbol;Acc:MGI:1333112]	+	gene	34345	151195	52246	142258	125806	27521	20814	13054	35039	33678	47600	14430	13681	20338	24638	33416	45892	9485	26556	3962	11303	29724	22786	1773	3191	28109	7109	29880	3718	5213	14876	528	432	2167	1987	12186	4726	1934	17324	6606	22557	7919	4902	3129	17106	4183	77729	22415	167270	4339	8653
Adgrd1	5	129096750	129204599	+	Adgrd1	ENSMUSG00000044017	adhesion G protein-coupled receptor D1 [Source:MGI Symbol;Acc:MGI:3041203]	+	gene	212	907	276	914	744	384	66	15	19	12	6	30	42	36	17	11	22	78	38	2	7	10	14	6	7	27	4	16	0	5	35	1	0	0	0	21	3	0	2	0	3	13	0	1	4	1	17	25	0	0	9
Gm43001	5	129363562	129364721	+	Gm43001	ENSMUSG00000104681	predicted gene 43001 [Source:MGI Symbol;Acc:MGI:5663138]	+	gene	0	2	0	3	0	0	0	0	0	0	0	0	0	0	0	0	0	0	0	0	0	0	0	0	0	0	0	0	0	0	0	0	0	0	0	0	0	0	0	0	0	0	0	0	0	0	0	0	0	0	0
Gm40332	5	129500064	129501001	-	Gm40332	ENSMUSG00000104873	predicted gene, 40332 [Source:MGI Symbol;Acc:MGI:5623217]	-	gene	1	19	0	7	7	0	0	0	1	5	0	0	0	0	1	8	17	0	0	1	0	4	0	0	0	0	0	4	0	0	0	0	0	0	0	0	1	0	2	2	0	1	0	0	1	0	0	8	13	1	0
Sfswap	5	129501221	129571384	+	Sfswap	ENSMUSG00000029439	splicing factor SWAP [Source:MGI Symbol;Acc:MGI:101760]	+	gene	1681	7527	2672	7553	5896	1859	1104	692	1633	2085	3582	1155	605	1116	1413	2275	2699	1017	1464	242	524	1958	2144	163	203	1821	464	2806	360	678	675	17	10	73	124	790	70	68	474	250	364	248	106	75	631	186	2215	718	2796	172	443
Gm42979	5	129556147	129558374	+	Gm42979	ENSMUSG00000104814	predicted gene 42979 [Source:MGI Symbol;Acc:MGI:5663116]	+	gene	82	431	166	373	376	132	45	31	110	136	304	202	22	72	126	152	215	102	70	13	24	69	32	12	4	88	27	214	14	25	57	1	2	18	12	117	2	6	91	26	33	15	14	19	129	32	313	109	815	24	52
Mmp17	5	129584169	129611099	+	Mmp17	ENSMUSG00000029436	matrix metallopeptidase 17 [Source:MGI Symbol;Acc:MGI:1346076]	+	gene	564	2877	1184	2841	2544	776	169	148	369	288	584	170	91	231	410	276	341	107	250	38	93	224	180	10	31	320	72	224	23	24	108	2	2	5	6	216	8	9	118	48	61	41	15	14	65	19	256	140	433	22	178
Zfp11	5	129654593	129670099	-	Zfp11	ENSMUSG00000051034	zinc finger protein 11 [Source:MGI Symbol;Acc:MGI:99156]	-	gene	84	373	131	332	318	165	102	42	135	78	144	29	38	53	59	126	201	77	167	27	70	187	194	13	20	220	53	267	48	57	61	0	0	4	9	31	8	1	35	14	9	20	12	7	68	24	59	59	418	16	7
2014-09-01	5	129683391	129708512	-	2014-09-01	ENSMUSG00000034219	septin 14 [Source:MGI Symbol;Acc:MGI:1921472]	-	gene	2	0	0	0	1	0	0	0	3	0	0	0	0	0	0	0	0	0	0	0	0	0	0	0	0	0	0	0	0	0	2	0	0	0	0	0	0	0	1	0	0	0	0	0	0	0	0	2	0	0	0
Mrps17	5	129715497	129722556	+	Mrps17	ENSMUSG00000034211	mitochondrial ribosomal protein S17 [Source:MGI Symbol;Acc:MGI:1913508]	+	gene	931	4163	1577	3719	3369	1197	826	445	1342	1305	2100	796	503	709	882	1386	2130	651	1376	206	577	1700	1446	133	161	1594	391	2205	273	447	726	23	10	101	105	630	111	78	624	286	766	231	119	109	862	169	2680	941	4746	182	371
Nipsnap2	5	129725063	129758327	+	Nipsnap2	ENSMUSG00000029432	nipsnap homolog 2 [Source:MGI Symbol;Acc:MGI:1278343]	+	gene	1094	4928	1906	4679	4691	1304	194	249	1017	863	2056	618	111	471	696	736	1472	533	570	143	413	891	1046	97	61	824	232	973	190	262	240	23	16	55	59	579	25	60	628	206	603	88	116	85	475	135	3097	858	4992	109	325
Gm15903	5	129727046	129731689	+	Gm15903	ENSMUSG00000086916	predicted gene 15903 [Source:MGI Symbol;Acc:MGI:3802037]	+	gene	12	35	12	28	23	3	2	4	8	7	13	15	0	7	0	3	0	0	9	1	1	4	5	0	2	6	1	9	0	3	3	0	0	0	0	0	0	0	5	0	7	0	0	0	4	1	0	4	13	0	0
Psph	5	129765558	129787449	-	Psph	ENSMUSG00000029446	phosphoserine phosphatase [Source:MGI Symbol;Acc:MGI:97788]	-	gene	2948	11810	3455	10737	8960	2314	735	1121	5409	2992	4169	1053	411	1867	3678	2720	5447	779	1032	392	1417	3240	2693	216	112	2042	532	2439	293	247	381	49	36	159	172	978	88	174	1562	469	1360	188	359	280	959	260	3267	2339	13576	386	659
Cct6a	5	129786998	129846371	+	Cct6a	ENSMUSG00000029447	chaperonin containing Tcp1, subunit 6a (zeta) [Source:MGI Symbol;Acc:MGI:107943]	+	gene	28457	126898	49015	108618	102506	41727	28707	14199	40735	32967	45496	11981	16391	17967	24284	32155	46349	10882	39628	6602	19501	44000	43055	2643	5003	47191	12727	48355	7815	8284	24738	617	452	2317	1974	14022	5833	1937	16515	6541	16543	8201	5453	2834	20706	4036	76103	25444	164237	3323	8444
Sumf2	5	129846986	129864050	+	Sumf2	ENSMUSG00000025538	sulfatase modifying factor 2 [Source:MGI Symbol;Acc:MGI:1915152]	+	gene	1242	5631	2737	5421	4270	1381	705	412	1154	1120	2306	594	404	648	789	1095	2029	646	942	126	302	1084	1071	73	108	898	212	1093	166	278	543	11	4	49	66	481	63	47	353	222	487	174	83	64	395	123	1421	413	2126	112	288
Phkg1	5	129863421	129898549	-	Phkg1	ENSMUSG00000025537	phosphorylase kinase gamma 1 [Source:MGI Symbol;Acc:MGI:97579]	-	gene	126	544	196	458	499	139	19	24	59	31	66	23	17	28	32	24	59	1	62	7	4	45	31	0	3	45	3	33	7	6	41	0	0	0	0	12	3	7	37	12	12	8	14	3	22	7	49	61	228	4	10
Gm42790	5	129875979	129876947	-	Gm42790	ENSMUSG00000106840	predicted gene 42790 [Source:MGI Symbol;Acc:MGI:5662927]	-	gene	0	0	0	0	0	0	0	0	0	0	0	0	0	0	0	0	0	0	0	0	0	0	0	0	0	0	0	0	0	0	0	0	0	0	0	0	0	0	0	0	0	0	0	0	0	0	0	0	0	0	0
Chchd2	5	129881156	129887470	-	Chchd2	ENSMUSG00000070493	coiled-coil-helix-coiled-coil-helix domain containing 2 [Source:MGI Symbol;Acc:MGI:1261428]	-	gene	9375	39225	8142	39585	33435	2247	3811	2663	5576	6933	7956	2789	2355	5160	3656	6882	6705	1718	8478	1055	3422	9547	7622	589	748	6802	1658	6475	1152	1741	3885	155	100	482	569	3464	894	415	3429	1681	4438	2113	1192	610	3357	1098	18457	4475	32063	1043	2055
Zbed5	5	129895723	129903623	+	Zbed5	ENSMUSG00000034173	zinc finger, BED type containing 5 [Source:MGI Symbol;Acc:MGI:1919220]	+	gene	607	2798	632	2295	2674	465	600	280	548	651	826	195	352	479	453	726	563	216	666	89	177	480	435	35	84	561	129	424	75	85	375	31	16	87	109	176	128	120	648	462	792	801	124	114	516	130	1603	696	3060	255	173
Nupr1l	5	129908540	129913789	+	Nupr1l	ENSMUSG00000095789	nuclear protein transcriptional regulator 1 like [Source:MGI Symbol;Acc:MGI:1923099]	+	gene	15	124	11	116	104	18	0	1	9	23	35	11	2	6	8	11	8	15	5	0	5	11	14	0	0	2	2	5	1	2	3	0	0	0	0	5	0	1	17	1	5	0	9	2	10	0	1	21	86	1	8
Vkorc1l1	5	129941970	129986692	+	Vkorc1l1	ENSMUSG00000066735	vitamin K epoxide reductase complex, subunit 1-like 1 [Source:MGI Symbol;Acc:MGI:1916818]	+	gene	2616	12584	4329	11299	10870	3886	1433	953	2719	2319	3242	831	800	1158	1840	2169	3242	925	2913	491	1604	3817	3555	274	362	3464	1037	3786	698	833	1372	53	32	215	193	971	241	132	1295	469	684	495	365	211	1716	340	3979	2390	10771	246	527
Gm42986	5	129945580	129948964	+	Gm42986	ENSMUSG00000107118	predicted gene 42986 [Source:MGI Symbol;Acc:MGI:5663123]	+	gene	5	20	12	8	27	7	1	2	9	11	13	8	0	3	7	4	16	27	15	2	0	17	11	1	0	4	0	0	1	4	4	0	0	0	1	14	2	3	7	3	8	5	0	5	9	0	34	17	98	0	7
Gm43482	5	129964366	129966226	+	Gm43482	ENSMUSG00000106757	predicted gene 43482 [Source:MGI Symbol;Acc:MGI:5663619]	+	gene	4	23	19	20	34	14	6	5	16	7	12	19	8	7	2	6	6	4	7	0	6	4	10	1	0	14	0	3	0	0	6	0	0	1	0	22	0	0	12	3	8	2	3	2	13	4	26	15	138	1	12
Gusb	5	129989011	130003049	-	Gusb	ENSMUSG00000025534	glucuronidase, beta [Source:MGI Symbol;Acc:MGI:95872]	-	gene	551	2325	780	2300	1996	667	205	261	1033	1025	1975	482	140	385	815	1052	1607	519	764	130	404	1110	1050	85	100	903	248	1193	192	237	316	12	10	54	65	338	32	50	452	184	177	85	66	64	415	96	836	655	2639	82	159
Asl	5	130011258	130029247	-	Asl	ENSMUSG00000025533	argininosuccinate lyase [Source:MGI Symbol;Acc:MGI:88084]	-	gene	808	3868	1430	3734	3192	941	199	288	1191	1265	2507	728	132	570	1000	1282	2408	664	865	115	434	1228	1094	67	68	840	285	1189	200	345	249	2	3	43	60	595	23	54	463	225	630	78	57	69	297	103	1620	549	2677	121	496
Crcp	5	130029290	130060789	+	Crcp	ENSMUSG00000025532	calcitonin gene-related peptide-receptor component protein [Source:MGI Symbol;Acc:MGI:1100818]	+	gene	705	3011	1136	2634	2306	744	523	327	902	1009	1410	415	366	433	603	1007	1291	318	905	138	495	1429	1212	79	99	1161	334	1678	232	316	422	10	5	55	48	386	53	30	201	127	335	136	53	39	367	80	1154	358	1502	57	238
Tpst1	5	130073326	130135729	+	Tpst1	ENSMUSG00000034118	protein-tyrosine sulfotransferase 1 [Source:MGI Symbol;Acc:MGI:1298231]	+	gene	741	3596	869	3033	2674	1271	506	445	1111	1134	1346	374	331	717	1091	1137	1200	237	952	146	508	1043	799	92	117	1459	420	1296	187	283	414	11	6	45	48	260	30	36	369	99	111	124	75	61	343	68	725	599	2762	50	125
2210412B16Rik	5	130131327	130131824	+	2210412B16Rik	ENSMUSG00000107216	RIKEN cDNA 2210412B16 gene [Source:MGI Symbol;Acc:MGI:1919625]	+	gene	0	12	1	7	4	1	1	5	2	1	2	0	0	2	2	3	0	1	0	0	0	0	0	0	0	2	0	2	0	0	0	0	0	0	0	0	0	0	0	0	0	0	0	0	1	0	7	16	22	0	0
Kctd7	5	130144861	130155806	+	Kctd7	ENSMUSG00000034110	potassium channel tetramerisation domain containing 7 [Source:MGI Symbol;Acc:MGI:2442265]	+	gene	108	517	198	551	549	176	33	28	52	108	210	42	32	38	65	112	151	64	53	9	39	110	141	19	8	88	26	176	30	110	23	0	0	4	7	40	0	0	23	21	18	9	4	8	22	13	147	16	247	7	17
Rabgef1	5	130171798	130214342	+	Rabgef1	ENSMUSG00000025340	RAB guanine nucleotide exchange factor (GEF) 1 [Source:MGI Symbol;Acc:MGI:1929459]	+	gene	2130	10581	4636	10400	7930	3063	1390	521	845	627	1442	395	756	661	719	864	1004	352	1839	233	385	960	877	51	177	1310	310	1321	217	339	1344	24	4	52	52	261	181	49	338	104	203	332	168	61	365	70	1229	706	2924	51	144
Tmem248	5	130217081	130243765	+	Tmem248	ENSMUSG00000053094	transmembrane protein 248 [Source:MGI Symbol;Acc:MGI:1918917]	+	gene	1934	9248	3051	8622	7671	2469	1382	682	1624	2262	3689	930	860	965	1491	2548	2925	929	2281	275	916	3467	3072	203	325	2669	837	5092	729	1094	1232	20	13	92	125	967	148	54	773	428	740	369	128	103	1094	240	3705	983	4915	165	599
Gm6598	5	130220451	130223065	-	Gm6598	ENSMUSG00000107143	predicted gene 6598 [Source:MGI Symbol;Acc:MGI:3646314]	-	gene	22	89	21	86	72	10	8	4	27	39	62	5	2	9	10	23	25	13	11	0	6	13	19	3	0	6	1	22	3	5	10	0	0	0	0	17	1	0	10	4	8	4	0	4	16	2	23	13	94	1	5
Gm42467	5	130226216	130227662	+	Gm42467	ENSMUSG00000106751	predicted gene 42467 [Source:MGI Symbol;Acc:MGI:5662604]	+	gene	1	13	3	8	4	3	0	0	1	2	9	0	1	0	6	3	0	1	1	0	0	0	0	0	0	5	0	1	0	0	0	0	0	0	1	17	0	0	0	0	3	0	0	0	4	1	19	0	57	0	5
Sbds	5	130245731	130255530	-	Sbds	ENSMUSG00000025337	SBDS ribosome maturation factor [Source:MGI Symbol;Acc:MGI:1913961]	-	gene	2127	9303	4037	9680	7995	2932	1241	801	2199	2494	4138	1296	833	1150	1580	2531	3596	952	2083	295	845	2465	2313	150	247	2167	622	2598	373	522	1134	18	13	135	132	944	127	61	553	409	896	340	136	106	880	244	3562	853	3979	213	687
Tyw1	5	130255619	130341563	+	Tyw1	ENSMUSG00000056310	tRNA-yW synthesizing protein 1 homolog (S. cerevisiae) [Source:MGI Symbol;Acc:MGI:2141161]	+	gene	1068	5070	1870	4638	3845	1340	919	474	1143	1621	2528	414	633	741	837	1759	1911	430	1607	208	481	2107	1826	95	196	1628	498	2505	309	346	688	9	5	68	91	405	49	31	331	238	296	231	42	49	491	127	1133	491	1315	114	238
Caln1	5	130369455	130847412	+	Caln1	ENSMUSG00000060371	calneuron 1 [Source:MGI Symbol;Acc:MGI:2155987]	+	gene	0	6	0	0	1	0	1	3	13	12	4	0	0	5	10	13	4	0	7	0	35	63	7	0	0	13	11	64	0	0	0	0	0	0	0	0	0	0	0	0	0	0	0	0	1	0	13	0	54	0	0
A330070K13Rik	5	130378778	130384631	-	A330070K13Rik	ENSMUSG00000052014	RIKEN cDNA A330070K13 gene [Source:MGI Symbol;Acc:MGI:2685897]	-	gene	0	0	0	0	0	0	0	0	0	0	0	0	0	0	0	0	0	0	0	0	0	0	0	0	0	0	0	0	0	0	0	0	0	0	0	0	0	0	0	0	0	0	0	0	0	0	0	0	0	0	0
Gm43418	5	130618124	130618551	-	Gm43418	ENSMUSG00000106849	predicted gene 43418 [Source:MGI Symbol;Acc:MGI:5663555]	-	gene	0	0	0	0	0	0	0	0	0	0	0	0	0	0	0	0	0	0	0	0	0	0	0	0	0	0	0	0	0	0	0	0	0	0	0	0	0	0	0	0	0	0	0	0	0	0	0	0	0	0	0
Gm42894	5	130864448	130867837	-	Gm42894	ENSMUSG00000106694	predicted gene 42894 [Source:MGI Symbol;Acc:MGI:5663031]	-	gene	0	0	0	0	0	2	0	0	0	0	0	0	0	0	2	0	0	0	0	0	0	0	0	0	0	0	0	0	0	0	0	0	0	0	0	0	0	0	0	0	0	0	0	0	0	0	0	0	0	0	0
Galnt17	5	130872082	131308497	-	Galnt17	ENSMUSG00000034040	polypeptide N- acetylgalactosaminyltransferase 17 [Source:MGI Symbol;Acc:MGI:2137594]	-	gene	32	136	46	123	91	34	10	2	16	42	55	45	16	10	17	63	108	37	44	5	7	61	143	9	3	35	16	80	27	28	22	1	0	3	5	34	1	0	14	8	11	1	2	2	7	2	118	4	37	6	15
Gm42897	5	130896502	130898613	-	Gm42897	ENSMUSG00000107207	predicted gene 42897 [Source:MGI Symbol;Acc:MGI:5663034]	-	gene	0	0	0	0	0	0	0	0	0	0	0	0	0	0	0	0	0	0	0	0	0	0	0	0	0	0	0	0	0	0	0	0	0	0	0	0	0	0	0	0	0	0	0	0	0	0	0	0	0	0	0
Gm42896	5	130958923	130960035	-	Gm42896	ENSMUSG00000107295	predicted gene 42896 [Source:MGI Symbol;Acc:MGI:5663033]	-	gene	0	0	0	0	0	0	0	0	0	0	0	0	0	0	0	0	0	0	0	0	0	0	0	0	0	0	0	0	0	0	0	0	0	0	0	0	0	0	0	0	0	0	0	0	0	0	0	0	0	0	0
Gm43165	5	131041336	131042970	-	Gm43165	ENSMUSG00000106729	predicted gene 43165 [Source:MGI Symbol;Acc:MGI:5663302]	-	gene	0	0	0	0	0	0	0	0	0	0	0	0	0	0	0	0	0	0	0	0	0	0	0	0	0	0	0	0	0	0	0	0	0	0	0	0	0	0	0	0	0	0	0	0	0	0	0	0	0	0	0
Gm43166	5	131130021	131134711	-	Gm43166	ENSMUSG00000106710	predicted gene 43166 [Source:MGI Symbol;Acc:MGI:5663303]	-	gene	0	0	0	0	0	0	0	0	0	0	0	0	0	0	0	0	0	0	0	0	0	0	0	0	0	0	0	0	0	0	0	0	0	0	0	0	0	0	0	0	0	0	0	0	0	0	0	0	0	0	0
Gm29681	5	131391600	131414718	-	Gm29681	ENSMUSG00000105387	predicted gene, 29681 [Source:MGI Symbol;Acc:MGI:5588840]	-	gene	0	0	0	0	0	0	0	0	0	0	0	0	0	0	0	0	0	0	0	0	0	0	0	0	0	0	0	0	0	0	0	0	0	0	0	0	0	0	0	0	0	0	0	0	0	0	0	0	0	0	0
Auts2	5	131437333	132543344	-	Auts2	ENSMUSG00000029673	autism susceptibility candidate 2 [Source:MGI Symbol;Acc:MGI:1919847]	-	gene	17	46	58	65	42	17	2	2	3	9	5	0	5	0	0	4	8	3	6	5	7	38	14	0	0	19	7	61	5	14	4	3	4	18	12	4	11	7	88	52	33	44	14	10	136	30	286	195	1063	17	0
Gm42589	5	131603654	131605404	-	Gm42589	ENSMUSG00000105470	predicted gene 42589 [Source:MGI Symbol;Acc:MGI:5662726]	-	gene	0	0	0	0	0	0	0	0	0	0	0	0	0	0	0	0	0	0	0	0	0	0	0	0	0	0	0	0	0	0	0	0	0	0	0	0	0	0	0	0	0	0	0	0	0	0	0	0	0	0	0
Gm42588	5	131608297	131609593	-	Gm42588	ENSMUSG00000105584	predicted gene 42588 [Source:MGI Symbol;Acc:MGI:5662725]	-	gene	0	0	0	0	0	0	0	0	0	0	0	0	0	0	0	0	0	0	0	0	0	0	0	0	0	0	0	0	0	0	0	0	0	0	0	0	0	0	0	0	0	0	0	0	0	0	0	0	0	0	0
2810432F15Rik	5	131615438	131625087	+	2810432F15Rik	ENSMUSG00000104987	RIKEN cDNA 2810432F15 gene [Source:MGI Symbol;Acc:MGI:1917213]	+	gene	0	0	0	0	0	0	0	0	0	0	0	0	0	0	0	0	0	0	0	0	0	0	0	0	0	0	0	0	0	0	0	0	0	0	0	0	0	0	0	0	0	0	0	0	0	0	0	0	0	0	0
Gm42591	5	131624842	131625541	-	Gm42591	ENSMUSG00000105500	predicted gene 42591 [Source:MGI Symbol;Acc:MGI:5662728]	-	gene	0	0	0	0	0	0	0	0	0	0	0	0	0	0	0	0	0	0	0	0	0	0	0	0	0	0	0	0	0	0	0	0	0	0	0	0	0	0	0	0	0	0	0	0	0	0	0	0	0	0	0
Gm43483	5	131639948	131642807	-	Gm43483	ENSMUSG00000105289	predicted gene 43483 [Source:MGI Symbol;Acc:MGI:5663620]	-	gene	0	0	0	0	0	0	0	0	0	0	0	0	0	0	0	0	0	0	0	0	0	0	0	0	0	0	0	0	0	0	0	0	0	0	0	0	0	0	0	0	0	0	0	0	0	0	0	0	0	0	0
Gm42443	5	131694721	131695875	-	Gm42443	ENSMUSG00000105726	predicted gene 42443 [Source:MGI Symbol;Acc:MGI:5662580]	-	gene	0	0	0	0	0	0	0	0	0	0	0	0	0	0	0	0	0	0	0	0	0	0	0	0	0	0	0	0	0	0	0	0	0	0	0	0	0	0	0	0	0	0	0	0	0	0	0	0	0	0	0
Gm42442	5	131697221	131698353	-	Gm42442	ENSMUSG00000106557	predicted gene 42442 [Source:MGI Symbol;Acc:MGI:5662579]	-	gene	0	0	0	0	0	0	0	0	0	0	0	0	0	0	0	0	0	0	0	0	0	0	0	0	0	0	0	0	0	0	0	0	0	0	0	0	0	0	0	0	0	0	0	0	0	0	0	0	0	0	0
4930563F08Rik	5	131880269	131883768	+	4930563F08Rik	ENSMUSG00000105773	RIKEN cDNA 4930563F08 gene [Source:MGI Symbol;Acc:MGI:1922619]	+	gene	0	0	0	0	0	0	0	0	0	0	0	0	0	0	0	0	0	0	0	0	0	0	0	0	0	0	0	0	0	0	0	0	0	0	0	0	0	0	0	0	0	0	0	0	0	0	0	0	0	0	0
C230071H17Rik	5	131882966	131885938	-	C230071H17Rik	ENSMUSG00000106570	RIKEN cDNA C230071H17 gene [Source:MGI Symbol;Acc:MGI:2444463]	-	gene	0	0	0	0	0	0	0	0	0	0	0	0	0	0	0	0	0	0	0	0	0	0	0	0	0	0	0	0	0	0	0	0	0	0	0	0	0	0	0	0	0	0	0	0	0	0	0	0	0	0	0
Gm42441	5	131905695	131906442	-	Gm42441	ENSMUSG00000106516	predicted gene 42441 [Source:MGI Symbol;Acc:MGI:5662578]	-	gene	0	0	0	0	0	0	0	0	0	0	0	0	0	0	0	0	0	0	0	0	0	0	0	0	0	0	0	0	0	0	0	0	0	0	0	0	0	0	0	0	0	0	0	0	0	0	0	0	0	0	0
Gm42440	5	131932396	131934679	-	Gm42440	ENSMUSG00000105720	predicted gene 42440 [Source:MGI Symbol;Acc:MGI:5662577]	-	gene	0	0	0	0	0	0	0	0	0	0	0	0	0	0	0	0	0	0	0	0	0	0	0	0	0	0	0	0	0	0	0	0	0	0	0	0	0	0	0	0	0	0	0	0	0	0	0	0	0	0	0
Gm42439	5	131954992	131965007	+	Gm42439	ENSMUSG00000106395	predicted gene 42439 [Source:MGI Symbol;Acc:MGI:5662576]	+	gene	0	0	0	0	0	0	0	0	0	0	0	0	0	0	0	0	0	0	0	0	0	0	0	0	0	0	0	0	0	0	0	0	0	0	0	0	0	0	0	0	0	0	0	0	0	0	0	0	0	0	0
Gm42438	5	131957592	131958565	-	Gm42438	ENSMUSG00000106356	predicted gene 42438 [Source:MGI Symbol;Acc:MGI:5662575]	-	gene	0	0	0	0	0	0	0	0	0	0	0	0	0	0	0	0	0	0	0	0	0	0	0	0	0	0	0	0	0	0	0	0	0	0	0	0	0	0	0	0	0	0	0	0	0	0	0	0	0	0	0
Gm42991	5	131972050	131975886	-	Gm42991	ENSMUSG00000106386	predicted gene 42991 [Source:MGI Symbol;Acc:MGI:5663128]	-	gene	0	0	0	0	0	0	0	0	0	0	0	0	0	0	0	0	0	0	0	0	0	0	0	0	0	0	0	0	0	0	0	0	0	0	0	0	0	0	0	0	0	0	0	0	0	0	0	0	0	0	0
Gm42992	5	131986549	131993384	-	Gm42992	ENSMUSG00000106320	predicted gene 42992 [Source:MGI Symbol;Acc:MGI:5663129]	-	gene	0	0	0	0	0	0	0	0	0	0	0	0	0	0	0	0	0	0	0	0	0	0	0	0	0	0	0	0	0	0	0	0	0	0	0	0	0	0	0	0	0	0	0	0	0	0	0	0	0	0	0
2610011E03Rik	5	131996179	131998413	-	2610011E03Rik	ENSMUSG00000104936	RIKEN cDNA 2610011E03 gene [Source:MGI Symbol;Acc:MGI:1919710]	-	gene	0	0	0	0	0	0	0	0	0	0	0	0	0	0	0	0	0	0	0	0	0	0	0	0	0	0	0	0	0	0	0	0	0	0	0	0	0	0	0	0	0	0	0	0	0	0	0	0	0	0	0
Gm42993	5	132015610	132022934	-	Gm42993	ENSMUSG00000105985	predicted gene 42993 [Source:MGI Symbol;Acc:MGI:5663130]	-	gene	0	0	0	0	0	0	0	0	0	0	0	0	0	0	0	0	0	0	0	0	0	0	0	0	0	0	0	0	0	0	0	0	0	0	0	0	0	0	0	0	0	0	0	0	0	0	0	0	0	0	0
Gm42995	5	132201839	132203168	-	Gm42995	ENSMUSG00000105495	predicted gene 42995 [Source:MGI Symbol;Acc:MGI:5663132]	-	gene	0	0	0	0	0	0	0	0	0	0	0	0	0	0	0	0	0	0	0	0	0	0	0	0	0	0	0	0	0	0	0	0	0	0	0	0	0	0	0	0	0	0	0	0	0	0	0	0	0	0	0
Gm42996	5	132205069	132206704	-	Gm42996	ENSMUSG00000106045	predicted gene 42996 [Source:MGI Symbol;Acc:MGI:5663133]	-	gene	0	0	0	0	0	0	0	0	0	0	0	0	0	0	0	0	0	0	0	0	0	0	0	0	0	0	0	0	0	0	0	0	0	0	0	0	0	0	0	0	0	0	0	0	0	0	0	0	0	0	0
Gm42989	5	132370376	132372681	-	Gm42989	ENSMUSG00000104994	predicted gene 42989 [Source:MGI Symbol;Acc:MGI:5663126]	-	gene	0	0	0	0	0	0	0	0	0	0	0	0	0	0	0	0	0	0	0	0	0	0	0	0	0	0	0	0	0	0	0	0	0	0	0	0	0	0	0	0	0	0	0	0	0	0	0	0	0	0	0
Gm43019	5	132434571	132437433	-	Gm43019	ENSMUSG00000106049	predicted gene 43019 [Source:MGI Symbol;Acc:MGI:5663156]	-	gene	0	0	0	0	0	0	0	0	0	0	0	0	0	0	0	0	0	0	0	0	0	0	0	0	0	0	0	0	0	0	0	0	0	0	0	0	0	0	0	0	0	0	0	0	0	0	0	0	0	0	0
Gm43018	5	132439255	132440529	-	Gm43018	ENSMUSG00000106450	predicted gene 43018 [Source:MGI Symbol;Acc:MGI:5663155]	-	gene	0	0	0	0	0	0	0	0	0	0	0	0	0	0	0	0	0	0	0	0	0	0	0	0	0	0	0	0	0	0	0	0	0	0	0	0	0	0	0	0	0	0	0	0	0	0	0	0	0	0	0
Gm43187	5	132490343	132492739	-	Gm43187	ENSMUSG00000105624	predicted gene 43187 [Source:MGI Symbol;Acc:MGI:5663324]	-	gene	0	0	0	0	0	0	0	0	0	0	0	0	0	0	0	0	0	0	0	0	0	0	0	0	0	0	0	0	0	0	0	0	0	0	0	0	1	0	0	0	0	0	0	0	0	0	0	0	3	0	0
Gm43188	5	132497678	132499837	-	Gm43188	ENSMUSG00000106384	predicted gene 43188 [Source:MGI Symbol;Acc:MGI:5663325]	-	gene	0	0	0	0	0	0	0	0	0	0	0	0	0	0	0	0	0	0	0	0	0	0	0	0	0	0	0	0	0	0	0	0	0	0	0	0	0	0	0	0	0	0	0	0	0	0	0	0	0	0	0
Gm43186	5	132534425	132535248	-	Gm43186	ENSMUSG00000105598	predicted gene 43186 [Source:MGI Symbol;Acc:MGI:5663323]	-	gene	0	0	0	0	0	0	0	0	0	0	0	0	0	0	0	0	0	0	0	0	0	0	0	0	0	0	0	0	0	0	0	0	0	0	0	0	0	0	0	0	0	0	0	0	0	0	0	0	0	0	0
Gm28616	5	132544435	132545593	+	Gm28616	ENSMUSG00000100420	predicted gene 28616 [Source:MGI Symbol;Acc:MGI:5579322]	+	gene	0	0	0	0	0	0	0	0	0	0	0	0	0	0	0	0	0	0	0	0	0	0	0	0	0	0	0	0	0	0	0	0	0	0	0	0	0	0	0	0	0	0	0	0	0	0	0	0	0	0	0
Gm42626	5	132546056	132550633	+	Gm42626	ENSMUSG00000105809	predicted gene 42626 [Source:MGI Symbol;Acc:MGI:5662763]	+	gene	0	0	0	0	0	0	0	0	0	0	1	0	0	0	0	0	0	0	0	0	0	0	0	0	0	0	0	0	0	0	0	0	0	0	0	0	0	0	0	0	0	0	0	0	0	0	0	0	0	0	0
Gm38373	5	132796153	132796440	+	Gm38373	ENSMUSG00000103500	predicted gene, 38373 [Source:MGI Symbol;Acc:MGI:5611601]	+	gene	0	0	0	0	0	0	0	0	0	0	0	0	0	0	0	0	0	0	0	0	0	0	0	0	0	0	0	0	0	0	0	0	0	0	0	0	0	0	0	0	0	0	0	0	0	0	0	0	0	0	0
Gm42625	5	133443342	133444263	+	Gm42625	ENSMUSG00000106097	predicted gene 42625 [Source:MGI Symbol;Acc:MGI:5662762]	+	gene	0	0	0	0	0	0	0	0	0	0	0	0	0	0	0	0	0	0	0	0	0	0	0	0	0	0	0	0	0	0	0	0	0	0	0	0	0	0	0	0	0	0	0	0	0	0	0	0	0	0	0
Gm36667	5	133534590	133598406	-	Gm36667	ENSMUSG00000105227	predicted gene, 36667 [Source:MGI Symbol;Acc:MGI:5595826]	-	gene	0	0	0	0	0	0	0	0	0	0	0	0	0	0	0	0	0	0	0	0	0	0	0	0	0	0	0	0	0	0	0	0	0	0	0	0	0	0	0	0	0	0	0	0	0	0	0	0	0	0	0
1700030N18Rik	5	134090486	134091451	-	1700030N18Rik	ENSMUSG00000106800	RIKEN cDNA 1700030N18 gene [Source:MGI Symbol;Acc:MGI:1917266]	-	gene	0	0	0	0	0	0	0	0	0	0	0	0	0	0	0	0	0	0	0	0	0	0	0	0	0	0	0	0	0	0	0	0	0	0	0	0	0	0	0	0	0	0	0	0	0	0	0	0	0	0	0
Gm15627	5	134098412	134099208	-	Gm15627	ENSMUSG00000087344	predicted gene 15627 [Source:MGI Symbol;Acc:MGI:3783071]	-	gene	0	0	0	0	0	0	0	0	0	0	0	0	0	0	0	0	0	0	0	0	0	0	0	0	0	0	0	0	0	0	0	0	0	0	0	0	0	0	0	0	0	0	0	0	0	0	0	0	9	0	0
Castor2	5	134099711	134144343	+	Castor2	ENSMUSG00000015944	cytosolic arginine sensor for mTORC1 subunit 2 [Source:MGI Symbol;Acc:MGI:1933384]	+	gene	130	681	318	647	607	270	205	81	434	368	1220	182	142	176	370	371	643	177	462	60	231	499	394	21	52	351	170	502	79	126	128	2	4	9	16	85	3	13	173	92	41	42	18	26	101	27	233	229	1088	28	51
Rcc1l	5	134148054	134176774	-	Rcc1l	ENSMUSG00000061979	reculator of chromosome condensation 1 like [Source:MGI Symbol;Acc:MGI:2137600]	-	gene	1570	6474	2404	6910	5881	1290	920	693	1607	2017	3353	782	634	1219	1403	2181	2757	673	1656	218	613	2131	1834	125	218	1682	552	2603	328	395	641	12	7	81	94	643	71	59	585	314	467	245	87	104	537	163	1460	624	2700	143	486
B230377A18Rik	5	134176346	134177709	+	B230377A18Rik	ENSMUSG00000104195	RIKEN cDNA B230377A18 gene [Source:MGI Symbol;Acc:MGI:3704260]	+	gene	80	397	48	430	310	28	41	24	58	80	77	4	8	36	16	53	51	10	16	1	4	38	37	0	3	36	8	36	2	2	19	0	0	2	1	7	0	3	6	2	6	17	0	2	8	3	23	7	42	3	4
Gtf2ird2	5	134184019	134224355	+	Gtf2ird2	ENSMUSG00000015942	GTF2I repeat domain containing 2 [Source:MGI Symbol;Acc:MGI:2149780]	+	gene	148	727	199	711	636	151	81	55	111	170	137	63	56	87	101	223	135	17	163	23	56	303	204	16	25	172	55	408	55	97	54	1	0	11	6	11	7	4	10	21	1	13	1	3	50	15	14	45	61	5	5
Ncf1	5	134220053	134229625	-	Ncf1	ENSMUSG00000015950	neutrophil cytosolic factor 1 [Source:MGI Symbol;Acc:MGI:97283]	-	gene	11	58	18	65	51	18	2	6	33	13	43	11	2	13	22	12	16	23	14	5	3	7	3	0	1	13	3	13	2	4	9	0	0	0	3	7	0	0	12	1	2	1	0	0	8	2	15	9	60	0	2
Gtf2i	5	134237834	134314760	-	Gtf2i	ENSMUSG00000060261	general transcription factor II I [Source:MGI Symbol;Acc:MGI:1202722]	-	gene	4859	23224	7638	22343	20042	7352	2157	2083	6294	8548	13886	2963	1759	3192	5473	9561	10338	2972	7539	1225	3200	11384	11034	654	948	9666	2774	13041	1913	2342	2404	62	58	344	424	2816	234	173	2306	1201	1121	792	402	349	3048	714	7477	3523	17283	740	1677
Gm43481	5	134267065	134270736	-	Gm43481	ENSMUSG00000107000	predicted gene 43481 [Source:MGI Symbol;Acc:MGI:5663618]	-	gene	21	133	32	102	118	59	7	7	31	30	75	29	6	9	19	24	24	5	27	3	4	10	23	3	2	26	4	57	4	10	12	0	1	2	6	19	3	6	51	6	2	8	13	9	33	8	33	51	460	8	14
Gm43480	5	134298798	134299213	-	Gm43480	ENSMUSG00000107076	predicted gene 43480 [Source:MGI Symbol;Acc:MGI:5663617]	-	gene	0	0	0	2	1	0	0	0	0	0	0	0	0	0	0	0	0	0	0	0	0	0	0	0	0	0	0	1	0	0	0	0	0	0	0	0	0	0	0	0	0	0	0	0	0	0	0	0	0	0	0
Gtf2ird1	5	134357656	134456716	-	Gtf2ird1	ENSMUSG00000023079	general transcription factor II I repeat domain-containing 1 [Source:MGI Symbol;Acc:MGI:1861942]	-	gene	1604	7357	2812	7581	7075	2390	1129	499	1194	1291	2595	860	693	773	1027	1400	1855	791	1177	216	404	1420	1262	110	153	1320	459	1860	277	557	650	15	2	62	68	666	60	52	504	246	429	236	69	73	417	124	1570	600	2394	108	360
Gm42882	5	134455990	134458030	+	Gm42882	ENSMUSG00000106969	predicted gene 42882 [Source:MGI Symbol;Acc:MGI:5663019]	+	gene	26	134	54	141	124	43	15	7	26	14	32	12	4	11	4	21	21	8	10	0	2	13	3	0	1	7	0	7	0	1	7	0	0	0	0	5	0	0	5	3	6	2	0	0	3	1	26	7	21	0	7
Gm42885	5	134481233	134485446	-	Gm42885	ENSMUSG00000106802	predicted gene 42885 [Source:MGI Symbol;Acc:MGI:5663022]	-	gene	0	0	1	0	1	0	0	0	0	0	0	0	0	0	0	0	0	0	0	0	0	0	0	0	0	0	0	0	0	0	0	0	0	0	0	0	0	0	0	0	0	0	0	0	0	0	0	0	0	0	0
Clip2	5	134489383	134552434	-	Clip2	ENSMUSG00000063146	CAP-GLY domain containing linker protein 2 [Source:MGI Symbol;Acc:MGI:1313136]	-	gene	108	406	174	420	287	92	234	64	529	663	1649	364	100	153	573	772	1038	305	350	54	183	720	604	34	45	392	123	1076	124	256	115	2	0	11	29	108	9	9	130	99	107	42	7	23	131	43	214	196	577	48	53
2700029L08Rik	5	134519325	134520789	-	2700029L08Rik	ENSMUSG00000106691	RIKEN cDNA 2700029L08 gene [Source:MGI Symbol;Acc:MGI:1924056]	-	gene	0	0	0	1	3	0	0	0	1	3	2	0	0	0	0	1	0	0	1	0	0	2	0	0	0	1	0	0	0	0	0	0	0	0	0	0	0	0	1	0	0	0	0	0	1	0	0	1	0	0	0
Gm42884	5	134552057	134558495	+	Gm42884	ENSMUSG00000107090	predicted gene 42884 [Source:MGI Symbol;Acc:MGI:5663021]	+	gene	3	19	4	24	17	1	4	2	22	16	48	8	6	8	8	24	28	10	3	1	3	9	9	0	0	6	0	8	2	0	5	1	0	0	0	0	0	0	7	1	3	5	0	0	0	0	1	2	9	0	4
Syna	5	134558146	134560171	-	Syna	ENSMUSG00000085957	syncytin a [Source:MGI Symbol;Acc:MGI:2684898]	-	gene	0	6	6	0	0	21	8	0	12	29	24	0	2	5	6	7	1	4	7	0	2	14	15	0	0	6	1	23	2	7	8	0	0	0	0	0	0	0	2	0	0	3	0	0	1	0	0	6	16	0	0
Rfc2	5	134581366	134601805	+	Rfc2	ENSMUSG00000023104	replication factor C (activator 1) 2 [Source:MGI Symbol;Acc:MGI:1341868]	+	gene	2431	11466	5164	10791	9628	3042	1598	1143	2620	3237	4936	1210	903	1892	2387	3383	4040	920	2515	342	1038	3326	3133	193	344	2822	745	3597	515	667	1403	25	11	157	171	921	193	115	939	541	1074	563	163	178	1008	312	3534	1310	5318	326	758
Lat2	5	134600022	134615025	-	Lat2	ENSMUSG00000040751	linker for activation of T cells family, member 2 [Source:MGI Symbol;Acc:MGI:1926479]	-	gene	22	180	29	73	92	29	47	10	5	24	39	10	29	19	18	24	12	1	25	4	3	51	52	4	0	16	2	47	5	10	28	0	0	2	2	7	8	1	3	0	5	5	0	0	12	3	3	12	8	3	3
Eif4h	5	134619721	134639490	-	Eif4h	ENSMUSG00000040731	eukaryotic translation initiation factor 4H [Source:MGI Symbol;Acc:MGI:1341822]	-	gene	9888	47190	19577	48786	41216	11714	11170	5737	12571	15350	22622	6124	6762	8906	10597	18164	19513	5688	17893	2231	6968	22549	20692	1137	2239	19368	5587	23311	3644	4288	7450	120	76	614	654	5029	815	398	4100	2347	3770	2881	612	606	4627	1180	14725	5086	22793	1236	3724
Limk1	5	134656039	134688598	-	Limk1	ENSMUSG00000029674	LIM-domain containing, protein kinase [Source:MGI Symbol;Acc:MGI:104572]	-	gene	788	4236	1443	3478	3053	1184	971	405	1074	1184	1648	362	511	664	921	1354	1368	306	813	121	400	1398	1048	50	117	1008	317	1608	188	237	460	11	3	58	67	194	36	45	404	176	95	175	49	46	367	95	571	505	1925	73	126
Gm10369	5	134676490	134680145	+	Gm10369	ENSMUSG00000072573	predicted gene 10369 [Source:MGI Symbol;Acc:MGI:3642774]	+	gene	0	0	0	0	0	0	0	0	2	0	0	21	0	0	0	0	0	0	0	0	0	3	0	0	0	0	0	1	0	0	0	0	0	0	0	0	0	0	0	0	0	0	0	0	0	0	0	0	0	0	0
Eln	5	134702593	134747323	-	Eln	ENSMUSG00000029675	elastin [Source:MGI Symbol;Acc:MGI:95317]	-	gene	2	29	6	30	24	8	99	28	28	15	34	7	55	81	30	23	36	1	66	3	12	22	11	0	8	24	10	15	0	4	60	0	0	0	0	5	2	2	10	2	2	23	1	1	8	0	15	23	40	1	1
Gm30003	5	134747042	134822967	+	Gm30003	ENSMUSG00000107318	predicted gene, 30003 [Source:MGI Symbol;Acc:MGI:5589162]	+	gene	0	0	0	0	0	0	2	0	0	0	0	0	5	0	0	1	0	0	4	0	1	0	3	0	0	1	0	0	0	0	0	0	0	0	0	0	0	0	0	0	0	2	0	0	0	0	0	3	0	0	0
Tmem270	5	134901593	134906733	-	Tmem270	ENSMUSG00000040576	transmembrane protein 270 [Source:MGI Symbol;Acc:MGI:1923879]	-	gene	0	5	0	6	3	3	0	0	0	1	1	0	0	0	0	1	0	0	0	0	0	0	0	0	0	0	0	0	0	0	0	0	0	0	0	0	0	0	0	0	0	0	0	0	0	0	0	0	5	0	0
Cldn13	5	134914249	134915526	-	Cldn13	ENSMUSG00000008843	claudin 13 [Source:MGI Symbol;Acc:MGI:1913102]	-	gene	0	1	0	0	1	1	3	0	0	0	0	0	0	0	0	0	0	0	0	0	0	0	0	0	0	0	0	0	0	0	3	0	0	0	0	0	0	0	0	0	0	0	0	0	1	0	0	0	0	0	0
4933439J24Rik	5	134919788	134920640	+	4933439J24Rik	ENSMUSG00000107322	RIKEN cDNA 4933439J24 gene [Source:MGI Symbol;Acc:MGI:1918536]	+	gene	0	2	1	1	0	0	0	0	0	0	0	0	0	0	0	0	0	0	0	0	0	0	0	0	0	0	0	0	0	0	1	0	0	0	0	0	0	0	0	0	0	0	0	0	0	0	0	0	4	0	0
9030607J07Rik	5	134929848	134931469	-	9030607J07Rik	ENSMUSG00000107005	RIKEN cDNA 9030607J07 gene [Source:MGI Symbol;Acc:MGI:1918776]	-	gene	1	1	0	6	0	0	0	0	0	1	0	0	0	0	0	0	0	7	0	0	0	1	0	0	0	0	0	0	0	0	0	0	0	0	0	0	0	0	0	0	0	0	0	0	0	0	0	0	0	0	0
Mettl27	5	134932368	134942637	+	Mettl27	ENSMUSG00000040557	methyltransferase like 27 [Source:MGI Symbol;Acc:MGI:1933146]	+	gene	519	2355	1101	2238	1988	636	435	291	983	565	973	268	195	485	741	576	895	121	506	100	316	600	603	29	49	627	184	533	52	63	248	14	3	20	26	112	25	33	404	82	94	73	37	56	152	61	227	561	2436	65	85
Cldn4	5	134945119	134946934	-	Cldn4	ENSMUSG00000047501	claudin 4 [Source:MGI Symbol;Acc:MGI:1313314]	-	gene	1851	8021	4281	9842	6801	1651	1484	934	3275	3118	15366	2991	942	1851	2934	3630	10852	2678	3148	293	784	2010	2228	120	397	2255	600	3197	874	2809	932	24	17	121	236	1760	92	109	1176	625	1338	472	173	207	827	376	7337	1160	6189	352	1691
Cldn3	5	134986214	134987472	+	Cldn3	ENSMUSG00000070473	claudin 3 [Source:MGI Symbol;Acc:MGI:1329044]	+	gene	200	905	174	979	730	63	21	29	210	113	492	59	13	46	127	164	294	71	72	10	52	150	198	2	8	62	20	79	9	20	26	0	1	7	18	59	2	8	138	36	32	15	8	26	52	15	146	82	760	50	101
Wbscr25	5	134987433	135001350	-	Wbscr25	ENSMUSG00000054909	Williams Beuren syndrome chromosome region 25 (human) [Source:MGI Symbol;Acc:MGI:1918554]	-	gene	0	1	0	0	1	2	0	0	2	0	4	2	0	0	3	1	0	0	0	0	0	4	4	0	0	0	0	0	0	0	0	0	0	0	0	1	0	0	0	0	0	0	0	1	0	0	2	2	48	1	0
Gm43372	5	135007093	135010108	-	Gm43372	ENSMUSG00000107335	predicted gene 43372 [Source:MGI Symbol;Acc:MGI:5663509]	-	gene	273	1178	396	1094	1044	315	126	98	382	220	387	74	94	179	235	347	457	40	148	25	30	113	89	10	18	146	33	157	14	26	75	1	1	8	6	39	9	9	64	26	34	47	10	19	59	13	132	108	469	12	27
Abhd11	5	135009152	135012175	+	Abhd11	ENSMUSG00000040532	abhydrolase domain containing 11 [Source:MGI Symbol;Acc:MGI:1916008]	+	gene	1143	4889	1505	4416	4160	928	535	434	1058	891	1549	463	342	673	905	1081	1449	266	668	121	224	563	441	39	94	881	212	934	91	119	406	6	8	33	39	249	56	57	459	124	245	169	49	87	282	66	839	532	2108	63	158
Stx1a	5	135023482	135051100	+	Stx1a	ENSMUSG00000007207	syntaxin 1A (brain) [Source:MGI Symbol;Acc:MGI:109355]	+	gene	118	561	167	546	430	79	131	68	227	340	408	198	76	130	193	351	320	154	185	18	48	212	172	23	32	171	46	442	47	174	53	0	0	16	18	123	4	2	60	41	70	30	4	8	112	26	249	74	259	27	87
Bud23	5	135052957	135064959	-	Bud23	ENSMUSG00000005378	BUD23, rRNA methyltransferase and ribosome maturation factor [Source:MGI Symbol;Acc:MGI:1913388]	-	gene	1505	6592	3423	6025	5015	2225	1561	893	2318	2526	3298	810	1096	1359	1679	2723	3212	490	2249	341	787	3032	2434	110	250	2347	724	2829	416	468	982	24	9	94	101	507	152	99	620	329	550	345	99	104	717	167	1648	817	4020	209	366
Gm25492	5	135053988	135054116	-	Gm25492	ENSMUSG00000088008	predicted gene, 25492 [Source:MGI Symbol;Acc:MGI:5455269]	-	gene	3	15	7	17	13	2	0	0	5	4	7	3	0	2	1	3	1	0	2	0	0	10	1	0	0	0	0	1	1	2	0	0	0	0	0	0	0	0	2	0	0	0	0	0	0	0	8	0	10	0	1
Dnajc30	5	135064202	135065862	+	Dnajc30	ENSMUSG00000061118	DnaJ heat shock protein family (Hsp40) member C30 [Source:MGI Symbol;Acc:MGI:1913364]	+	gene	172	902	258	961	708	128	100	99	213	182	289	136	57	87	142	186	270	63	115	35	71	213	198	18	8	185	44	218	43	41	83	0	0	12	15	29	10	8	76	33	48	33	11	9	92	19	125	115	563	24	23
Vps37d	5	135072900	135078266	-	Vps37d	ENSMUSG00000043614	vacuolar protein sorting 37D [Source:MGI Symbol;Acc:MGI:2159402]	-	gene	41	282	78	291	267	45	19	11	71	82	243	85	0	27	34	77	116	29	29	5	15	85	111	7	0	38	11	45	6	13	2	1	0	1	11	103	0	3	40	15	31	8	4	6	19	11	211	45	146	14	58
Mlxipl	5	135089890	135138382	+	Mlxipl	ENSMUSG00000005373	MLX interacting protein-like [Source:MGI Symbol;Acc:MGI:1927999]	+	gene	599	2824	368	1841	2345	658	50	21	83	87	193	56	31	38	45	108	88	22	46	8	17	60	50	3	12	58	12	109	2	6	29	0	0	2	8	25	2	4	50	20	23	14	2	2	45	12	72	35	164	15	28
Gm43500	5	135122410	135123293	-	Gm43500	ENSMUSG00000107296	predicted gene 43500 [Source:MGI Symbol;Acc:MGI:5663637]	-	gene	1	21	4	8	8	1	0	0	0	0	3	6	0	0	0	1	2	0	0	0	0	0	0	0	0	0	0	0	0	0	0	0	0	0	0	4	0	0	1	0	0	0	0	0	0	0	3	1	10	0	0
Tbl2	5	135149657	135165760	+	Tbl2	ENSMUSG00000005374	transducin (beta)-like 2 [Source:MGI Symbol;Acc:MGI:1351652]	+	gene	2483	12317	3720	11256	10392	3913	720	608	2077	1513	3323	1012	424	899	1470	1615	2175	1085	1197	306	790	2345	3459	226	149	1686	430	2248	315	441	716	22	15	107	128	879	58	102	1138	445	680	204	206	164	781	223	3029	1510	5967	260	550
Bcl7b	5	135168283	135181855	+	Bcl7b	ENSMUSG00000029681	B cell CLL/lymphoma 7B [Source:MGI Symbol;Acc:MGI:1332238]	+	gene	560	2761	705	2859	2397	640	508	212	413	565	796	292	305	320	331	573	666	110	545	51	139	524	434	30	75	472	128	778	91	198	257	5	3	23	19	173	20	19	109	78	165	111	16	8	164	39	629	161	697	34	127
Baz1b	5	135187264	135246129	+	Baz1b	ENSMUSG00000002748	bromodomain adjacent to zinc finger domain, 1B [Source:MGI Symbol;Acc:MGI:1353499]	+	gene	7151	33356	11396	30498	29301	11508	5687	2698	6055	7783	12650	3325	3514	3745	5136	8680	8427	3217	7450	1022	2621	8117	8795	715	998	8668	2477	11322	1999	3015	3675	84	47	382	373	2656	336	221	2480	1153	1353	1099	572	383	3290	839	7542	3551	14047	474	1006
Fzd9	5	135248938	135251230	-	Fzd9	ENSMUSG00000049551	frizzled class receptor 9 [Source:MGI Symbol;Acc:MGI:1313278]	-	gene	312	1347	432	1426	1234	192	53	32	105	232	96	16	28	70	88	242	163	16	83	16	21	181	45	1	9	49	21	205	9	7	42	0	0	27	5	31	2	4	26	22	16	21	4	8	86	7	97	42	71	10	24
9430007M09Rik	5	135264326	135265129	+	9430007M09Rik	ENSMUSG00000106913	RIKEN cDNA 9430007M09 gene [Source:MGI Symbol;Acc:MGI:1924520]	+	gene	0	0	0	0	0	0	0	0	0	0	0	0	0	0	0	0	0	0	0	0	0	0	0	0	0	0	0	0	0	0	0	0	0	0	0	0	0	0	0	0	0	0	0	0	0	0	0	0	0	0	0
Fkbp6	5	135291704	135350044	-	Fkbp6	ENSMUSG00000040013	FK506 binding protein 6 [Source:MGI Symbol;Acc:MGI:2137612]	-	gene	1753	8605	2218	6004	7858	2047	1573	540	936	859	1145	214	759	684	592	789	819	124	530	57	97	282	201	5	78	535	102	586	34	49	840	14	1	94	39	78	109	74	308	181	189	226	109	41	451	60	424	483	870	33	50
Trim50	5	135353295	135368005	+	Trim50	ENSMUSG00000053388	tripartite motif-containing 50 [Source:MGI Symbol;Acc:MGI:2664992]	+	gene	91	552	252	324	371	114	8	5	6	35	11	0	0	4	8	30	12	2	10	0	0	20	0	0	0	0	2	18	1	0	6	0	0	5	0	0	0	2	1	3	1	4	0	0	24	2	0	0	15	0	0
Nsun5	5	135369953	135376805	+	Nsun5	ENSMUSG00000000916	NOL1/NOP2/Sun domain family, member 5 [Source:MGI Symbol;Acc:MGI:2140844]	+	gene	944	4365	1059	4057	3749	656	1191	517	1101	1269	1728	471	696	824	928	1579	1689	372	1488	171	386	1568	1220	64	205	1415	402	2273	275	320	701	13	7	83	70	391	88	50	369	210	226	299	74	48	604	103	962	574	1966	93	228
Pom121	5	135376141	135394546	-	Pom121	ENSMUSG00000053293	nuclear pore membrane protein 121 [Source:MGI Symbol;Acc:MGI:2137624]	-	gene	2182	10432	3054	10788	9267	3300	2035	905	2213	2851	4806	1707	1231	1450	2170	3464	3715	1118	3450	397	857	3569	3419	188	534	3720	1094	6764	764	1142	1631	30	18	145	149	1025	83	94	942	421	410	615	106	115	1235	242	2505	1235	4524	297	526
Hip1	5	135406531	135545120	-	Hip1	ENSMUSG00000039959	huntingtin interacting protein 1 [Source:MGI Symbol;Acc:MGI:1099804]	-	gene	2177	10259	2724	7910	8754	3478	2098	851	3081	3070	4935	1282	1303	1413	2744	3617	4520	1256	4381	492	1510	4060	3472	315	445	3705	1303	4437	701	897	1782	34	8	118	164	655	87	56	498	354	265	564	89	102	944	272	1443	1386	3973	186	290
Gm42731	5	135471779	135473419	-	Gm42731	ENSMUSG00000106758	predicted gene 42731 [Source:MGI Symbol;Acc:MGI:5662868]	-	gene	0	1	4	0	0	0	0	0	0	0	0	0	0	0	0	0	0	0	0	0	0	0	0	0	0	0	0	0	0	0	0	0	0	0	0	0	0	0	0	0	4	0	0	0	0	0	0	1	0	0	0
Ccl26	5	135560448	135563569	-	Ccl26	ENSMUSG00000070464	chemokine (C-C motif) ligand 26 [Source:MGI Symbol;Acc:MGI:3589281]	-	gene	0	0	0	0	0	0	0	0	0	0	0	0	0	0	0	0	0	0	0	0	0	0	0	0	0	0	0	0	0	0	0	0	0	0	0	0	0	0	0	0	0	0	0	0	0	0	0	0	0	0	0
Ccl24	5	135569937	135573049	-	Ccl24	ENSMUSG00000004814	chemokine (C-C motif) ligand 24 [Source:MGI Symbol;Acc:MGI:1928953]	-	gene	0	0	0	0	0	0	0	0	0	0	0	0	0	0	0	0	0	0	0	0	0	0	0	0	0	0	0	0	0	0	0	0	0	0	0	0	0	0	0	0	0	0	0	0	0	0	0	0	0	0	0
Gm43123	5	135613829	135617299	-	Gm43123	ENSMUSG00000107029	predicted gene 43123 [Source:MGI Symbol;Acc:MGI:5663260]	-	gene	0	4	0	0	0	0	0	0	3	0	0	0	0	1	0	0	0	0	1	0	1	0	0	0	0	0	1	0	0	0	1	0	0	0	0	0	0	0	0	0	0	0	0	1	1	0	10	2	4	0	0
Rhbdd2	5	135632618	135646448	+	Rhbdd2	ENSMUSG00000039917	rhomboid domain containing 2 [Source:MGI Symbol;Acc:MGI:1915612]	+	gene	631	2969	792	2864	2841	640	310	173	490	612	1103	339	187	205	383	657	1045	238	426	67	226	1031	1111	82	55	510	135	1231	194	260	214	2	3	25	43	290	16	14	232	124	139	62	29	22	293	75	861	238	1311	74	142
Gm43091	5	135653810	135672987	-	Gm43091	ENSMUSG00000105239	predicted gene 43091 [Source:MGI Symbol;Acc:MGI:5663228]	-	gene	4	12	3	5	7	2	1	0	0	0	3	0	0	0	0	0	0	0	0	0	0	0	0	0	0	0	0	1	0	0	0	0	0	0	0	0	0	0	0	0	0	0	0	0	0	0	0	0	0	0	0
Por	5	135670033	135735326	+	Por	ENSMUSG00000005514	P450 (cytochrome) oxidoreductase [Source:MGI Symbol;Acc:MGI:97744]	+	gene	1586	8477	3087	7961	6349	2869	837	627	1578	2016	3177	937	503	1047	1566	2473	2953	870	1512	207	510	2920	2417	197	200	1584	447	3172	417	841	594	9	6	66	111	628	40	50	608	403	482	223	49	70	503	138	1755	455	1586	169	463
Tmem120a	5	135735485	135744448	-	Tmem120a	ENSMUSG00000039886	transmembrane protein 120A [Source:MGI Symbol;Acc:MGI:2686991]	-	gene	815	3333	1164	3779	3068	592	307	180	693	1050	2170	664	155	297	532	1136	1941	509	594	52	242	1428	1228	85	56	438	196	1441	216	401	233	3	5	67	62	528	31	37	267	268	453	86	34	39	369	146	1833	311	1909	170	530
Styxl1	5	135747220	135778385	-	Styxl1	ENSMUSG00000019178	serine/threonine/tyrosine interacting-like 1 [Source:MGI Symbol;Acc:MGI:1923821]	-	gene	4	1	3	3	7	0	0	0	12	6	29	17	0	1	4	9	28	3	0	0	4	15	11	0	0	1	0	21	5	4	0	0	0	0	3	3	0	0	4	2	4	0	1	0	0	1	0	3	59	1	1
Mdh2	5	135778480	135790398	+	Mdh2	ENSMUSG00000019179	malate dehydrogenase 2, NAD (mitochondrial) [Source:MGI Symbol;Acc:MGI:97050]	+	gene	7965	34454	12672	35593	26587	7346	5943	3340	8712	9417	14358	4576	3333	4903	6600	9557	12873	2906	9703	1315	2686	8784	8148	661	1239	10018	2575	12370	1615	2789	4719	95	49	395	468	3057	576	421	3151	1688	3694	1771	455	452	2714	746	10543	3667	14447	681	1732
Srrm3	5	135806890	135874772	+	Srrm3	ENSMUSG00000039860	serine/arginine repetitive matrix 3 [Source:MGI Symbol;Acc:MGI:1920309]	+	gene	1	9	0	8	0	0	11	0	17	20	44	0	0	12	13	17	59	6	19	3	5	57	42	0	0	6	0	45	0	1	9	0	0	0	1	8	0	0	6	3	0	4	0	0	3	0	18	13	39	2	0
Srrm3os	5	135843057	135844946	-	Srrm3os	ENSMUSG00000085026	serine/arginine repetitive matrix 3, opposite strand [Source:MGI Symbol;Acc:MGI:1918907]	-	gene	0	0	0	0	0	0	0	0	0	0	0	0	0	0	0	0	0	0	0	0	0	0	5	0	0	0	0	0	0	0	0	0	0	0	0	0	0	0	0	0	0	0	0	0	0	0	0	0	0	0	0
Hspb1	5	135887919	135889563	+	Hspb1	ENSMUSG00000004951	heat shock protein 1 [Source:MGI Symbol;Acc:MGI:96240]	+	gene	2438	10132	3030	11851	7389	1158	1582	353	623	627	1249	258	834	574	507	742	951	163	1702	104	162	473	366	11	187	697	97	662	138	261	1138	21	5	64	19	114	232	69	421	191	210	799	81	61	349	74	1008	492	1233	48	61
Ywhag	5	135908409	135934616	-	Ywhag	ENSMUSG00000051391	tyrosine 3-monooxygenase/tryptophan 5- monooxygenase activation protein, gamma polypeptide [Source:MGI Symbol;Acc:MGI:108109]	-	gene	12353	62901	24736	60289	51199	19751	9594	5157	13393	10338	15504	4157	6075	8041	9598	11470	13756	4368	21333	2616	6012	14368	11464	797	2409	18750	4380	16716	2166	3816	11241	169	93	557	501	2830	966	457	4288	1607	1990	3519	812	681	4375	915	9998	7133	29520	688	1816
Ssc4d	5	135960211	135974531	-	Ssc4d	ENSMUSG00000029699	scavenger receptor cysteine rich family, 4 domains [Source:MGI Symbol;Acc:MGI:1924709]	-	gene	136	656	254	579	391	114	225	139	196	93	108	32	129	192	140	135	141	16	293	27	41	114	107	2	28	225	51	136	21	18	150	3	1	7	6	0	13	6	35	21	3	87	12	5	24	4	33	68	68	5	3
Zp3	5	135980099	135988624	+	Zp3	ENSMUSG00000004948	zona pellucida glycoprotein 3 [Source:MGI Symbol;Acc:MGI:99215]	+	gene	31	126	67	131	57	24	112	74	56	35	16	0	85	117	48	25	13	0	188	15	12	12	17	0	18	106	13	41	2	6	190	0	0	6	0	0	19	1	8	6	0	54	7	1	9	0	10	46	63	0	0
Dtx2	5	135994800	136032872	+	Dtx2	ENSMUSG00000004947	deltex 2, E3 ubiquitin ligase [Source:MGI Symbol;Acc:MGI:1921448]	+	gene	448	2478	1023	2282	1629	662	786	278	519	599	965	233	459	463	404	756	771	157	1336	105	235	898	764	45	164	781	219	1101	134	239	800	3	0	24	41	208	32	25	186	123	97	232	16	25	149	52	553	240	682	47	120
Upk3b	5	136038496	136046487	+	Upk3b	ENSMUSG00000042985	uroplakin 3B [Source:MGI Symbol;Acc:MGI:2140882]	+	gene	9	33	17	18	9	7	105	5	5	0	2	0	30	27	1	3	9	0	49	1	1	5	3	0	3	6	0	0	0	0	67	0	0	1	0	0	3	4	4	0	0	28	2	0	0	0	0	6	20	0	0
Upk3bl	5	136054492	136064326	+	Upk3bl	ENSMUSG00000006143	uroplakin 3B-like [Source:MGI Symbol;Acc:MGI:1916915]	+	gene	3	9	5	18	8	2	17	13	41	17	17	0	5	39	41	12	10	5	92	4	6	7	7	0	13	29	14	24	3	2	28	0	0	0	0	1	0	3	5	3	3	8	0	0	0	0	30	18	29	0	0
Rasa4	5	136083916	136111860	+	Rasa4	ENSMUSG00000004952	RAS p21 protein activator 4 [Source:MGI Symbol;Acc:MGI:1858600]	+	gene	444	2119	880	1927	1584	322	214	110	98	56	91	14	107	164	70	82	108	44	193	15	31	74	75	2	31	128	8	92	8	26	155	3	0	2	1	33	19	12	23	11	22	78	14	10	12	6	75	73	108	8	19
Gm15701	5	136102604	136104436	-	Gm15701	ENSMUSG00000086656	predicted gene 15701 [Source:MGI Symbol;Acc:MGI:3783141]	-	gene	34	164	63	132	106	36	13	9	9	3	4	0	8	16	2	5	0	0	7	0	1	8	3	0	0	6	0	7	0	1	7	0	0	0	0	0	2	1	3	0	0	7	0	2	0	0	0	2	0	0	0
Polr2j	5	136116631	136122947	+	Polr2j	ENSMUSG00000039771	polymerase (RNA) II (DNA directed) polypeptide J [Source:MGI Symbol;Acc:MGI:109582]	+	gene	887	3776	1729	3480	2703	1088	1146	735	1627	1793	1925	836	777	1108	1424	2252	2051	497	1799	266	603	2206	1777	106	211	2091	512	2330	286	516	910	14	11	90	87	485	145	60	560	281	746	298	67	101	687	175	1923	629	3566	165	444
Gm43604	5	136120966	136121670	-	Gm43604	ENSMUSG00000105349	predicted gene 43604 [Source:MGI Symbol;Acc:MGI:5663741]	-	gene	8	58	10	32	32	9	5	4	8	20	5	0	5	4	9	15	11	0	6	0	6	6	14	0	1	5	1	18	0	0	3	0	0	0	1	0	0	0	4	0	1	3	0	2	3	0	3	5	49	2	6
Lrwd1	5	136122772	136136074	-	Lrwd1	ENSMUSG00000029703	leucine-rich repeats and WD repeat domain containing 1 [Source:MGI Symbol;Acc:MGI:1918985]	-	gene	1625	7242	2882	6921	5821	1553	1770	888	1878	2381	3178	658	1042	1557	1633	2483	2560	399	2356	335	726	2484	1802	88	333	2551	704	2612	356	415	1195	17	12	90	91	544	106	107	734	352	493	454	99	107	623	158	1581	942	3160	172	454
Alkbh4	5	136136146	136141615	+	Alkbh4	ENSMUSG00000039754	alkB homolog 4, lysine demethylase [Source:MGI Symbol;Acc:MGI:1919291]	+	gene	223	989	475	1058	883	274	287	149	254	319	534	183	176	209	291	337	464	118	444	55	110	414	320	16	48	429	127	606	78	117	209	4	1	19	12	88	14	13	76	57	67	88	8	17	115	25	289	116	417	44	53
Orai2	5	136147459	136170713	-	Orai2	ENSMUSG00000039747	ORAI calcium release-activated calcium modulator 2 [Source:MGI Symbol;Acc:MGI:2443195]	-	gene	38	144	39	126	111	31	26	2	17	29	115	7	14	6	8	39	93	41	32	5	7	72	108	8	2	24	9	47	14	27	6	0	0	3	1	21	1	0	12	8	7	2	3	0	19	8	92	11	77	1	20
Prkrip1	5	136178127	136198963	-	Prkrip1	ENSMUSG00000039737	Prkr interacting protein 1 (IL11 inducible) [Source:MGI Symbol;Acc:MGI:1914051]	-	gene	636	3138	1339	3262	2673	855	714	495	1323	1683	2186	883	425	757	1059	1766	2167	518	988	161	466	1507	1314	108	130	1163	336	1671	209	387	449	10	5	67	90	481	56	60	378	211	511	148	90	74	489	104	1768	588	2956	113	377
Sh2b2	5	136218147	136246556	-	Sh2b2	ENSMUSG00000005057	SH2B adaptor protein 2 [Source:MGI Symbol;Acc:MGI:1345171]	-	gene	21	126	61	137	119	17	32	13	123	162	225	44	17	36	106	195	176	49	51	15	52	137	244	20	1	83	30	183	34	39	20	0	2	14	13	85	2	4	34	27	21	13	4	5	57	15	105	48	289	23	33
Cux1	5	136248135	136567490	-	Cux1	ENSMUSG00000029705	cut-like homeobox 1 [Source:MGI Symbol;Acc:MGI:88568]	-	gene	825	4177	1683	4042	3758	1546	418	356	1116	1231	2982	1277	296	516	865	1366	2283	894	647	151	451	1342	1704	164	69	1094	301	1645	265	570	344	8	11	55	88	1048	35	36	472	230	498	154	77	74	602	161	2934	675	2952	154	648
Gm16599	5	136274996	136417894	+	Gm16599	ENSMUSG00000086220	predicted gene, 16599 [Source:MGI Symbol;Acc:MGI:4439523]	+	gene	9	48	12	50	32	12	2	2	6	4	23	0	7	4	4	7	36	0	2	0	3	9	0	0	0	0	0	2	0	0	0	0	0	1	0	7	0	0	0	1	0	4	0	0	0	0	0	5	12	1	0
A430110C17Rik	5	136345884	136350231	-	A430110C17Rik	ENSMUSG00000102415	RIKEN cDNA A430110C17 gene [Source:MGI Symbol;Acc:MGI:2444994]	-	gene	0	0	1	0	0	0	0	0	0	0	0	0	0	0	0	0	0	0	0	0	0	0	6	0	0	2	0	0	0	0	1	0	0	0	0	3	0	0	2	0	4	0	0	0	0	0	28	0	0	0	0
Gm38082	5	136529596	136536477	-	Gm38082	ENSMUSG00000104369	predicted gene, 38082 [Source:MGI Symbol;Acc:MGI:5611310]	-	gene	0	1	0	0	1	0	0	0	0	0	0	0	0	4	4	0	0	0	2	0	1	0	3	0	0	4	0	1	0	0	0	0	0	0	0	2	0	0	2	0	1	0	0	0	1	0	6	0	22	0	2
Myl10	5	136693146	136701094	+	Myl10	ENSMUSG00000005474	myosin, light chain 10, regulatory [Source:MGI Symbol;Acc:MGI:1891705]	+	gene	0	0	1	0	1	1	4	0	2	0	0	0	0	0	0	0	0	0	2	0	0	0	0	0	0	0	0	0	0	0	4	0	0	0	0	0	0	0	0	0	0	0	0	0	0	0	0	0	0	0	0
Col26a1	5	136741759	136883209	-	Col26a1	ENSMUSG00000004415	collagen, type XXVI, alpha 1 [Source:MGI Symbol;Acc:MGI:2155345]	-	gene	197	1034	362	747	662	296	38	29	176	139	167	184	13	30	134	164	143	165	22	5	16	202	101	54	4	14	6	120	5	148	32	0	0	7	10	160	2	12	50	18	66	13	7	5	34	15	412	49	176	13	65
Gm20485	5	136863637	136869722	-	Gm20485	ENSMUSG00000092402	predicted gene 20485 [Source:MGI Symbol;Acc:MGI:5141950]	-	gene	0	0	0	0	0	0	1	0	6	1	0	0	0	2	24	0	0	0	0	0	0	2	1	0	0	1	0	0	0	0	3	0	0	0	0	0	0	0	0	0	3	2	0	0	0	0	0	0	0	0	0
Ift22	5	136908150	136915404	+	Ift22	ENSMUSG00000007987	intraflagellar transport 22 [Source:MGI Symbol;Acc:MGI:1914536]	+	gene	127	592	222	569	597	129	173	96	183	385	331	193	60	121	153	415	408	117	156	34	120	616	567	32	8	141	61	484	77	99	88	4	1	13	17	96	10	10	81	41	87	23	7	11	121	27	166	83	441	31	40
4933404O12Rik	5	136919146	136937112	+	4933404O12Rik	ENSMUSG00000097908	RIKEN cDNA 4933404O12 gene [Source:MGI Symbol;Acc:MGI:1914002]	+	gene	272	1231	366	1036	1014	357	206	134	498	575	671	180	149	194	299	499	647	152	368	65	193	531	445	28	35	543	125	666	73	58	196	2	7	28	21	108	18	15	201	64	34	59	29	26	225	52	266	338	1071	57	72
Fis1	5	136953275	136966234	+	Fis1	ENSMUSG00000019054	fission, mitochondrial 1 [Source:MGI Symbol;Acc:MGI:1913687]	+	gene	1107	4452	1768	4432	3572	940	1128	753	2261	2290	3021	967	712	1300	1641	2577	3417	867	2174	259	827	2946	2630	155	238	2119	569	2903	414	606	774	19	12	90	126	698	96	84	799	383	765	353	90	139	615	175	1907	876	4961	226	640
Cldn15	5	136966616	136975858	+	Cldn15	ENSMUSG00000001739	claudin 15 [Source:MGI Symbol;Acc:MGI:1913103]	+	gene	1	10	3	7	3	1	22	0	6	1	17	0	4	0	12	8	11	0	7	0	0	7	0	0	1	10	0	17	0	1	2	0	0	0	0	0	0	0	0	0	0	5	0	0	0	0	4	0	12	0	0
Znhit1	5	136982164	136988021	-	Znhit1	ENSMUSG00000059518	zinc finger, HIT domain containing 1 [Source:MGI Symbol;Acc:MGI:1917353]	-	gene	641	2557	1140	2560	2184	749	598	313	849	728	895	311	355	568	624	810	898	211	651	87	180	634	553	33	85	749	150	790	58	168	385	8	1	27	33	201	64	31	240	124	240	235	35	52	227	57	537	275	1489	88	190
Plod3	5	136987019	136996648	+	Plod3	ENSMUSG00000004846	procollagen-lysine, 2-oxoglutarate 5- dioxygenase 3 [Source:MGI Symbol;Acc:MGI:1347008]	+	gene	1247	5938	2101	5717	5093	1470	823	387	1074	1470	2771	1103	521	552	1067	1655	1933	976	1215	153	408	1421	1532	142	189	1294	390	2808	307	690	544	5	5	67	82	775	44	38	401	329	632	188	32	70	456	122	1769	493	1715	149	500
Vgf	5	137026392	137033351	+	Vgf	ENSMUSG00000037428	VGF nerve growth factor inducible [Source:MGI Symbol;Acc:MGI:1343180]	+	gene	0	5	0	5	1	0	31	7	79	115	416	100	21	12	55	152	472	151	88	23	30	140	89	4	5	67	20	177	26	83	12	0	0	0	9	130	0	5	18	12	60	9	2	3	34	7	325	28	136	11	79
Ap1s1	5	137034993	137046135	-	Ap1s1	ENSMUSG00000004849	adaptor protein complex AP-1, sigma 1 [Source:MGI Symbol;Acc:MGI:1098244]	-	gene	1722	7438	2688	7171	6163	1607	1656	512	1322	1584	2999	1279	902	857	1057	1563	2630	1036	1266	189	514	1501	1572	134	142	1248	342	1732	274	655	575	10	9	61	80	744	87	35	508	275	793	213	68	100	449	140	2206	534	2739	133	553
Serpine1	5	137061504	137072268	-	Serpine1	ENSMUSG00000037411	serine (or cysteine) peptidase inhibitor, clade E, member 1 [Source:MGI Symbol;Acc:MGI:97608]	-	gene	846	4017	971	3179	2725	966	249	56	347	502	1100	1810	133	41	295	605	1135	1321	863	147	452	1172	733	213	30	361	116	1208	201	2198	146	1	4	19	38	1037	17	12	75	74	630	47	27	24	202	71	6038	142	1022	47	397
Trim56	5	137105644	137116209	-	Trim56	ENSMUSG00000043279	tripartite motif-containing 56 [Source:MGI Symbol;Acc:MGI:2685298]	-	gene	443	2265	1029	2349	1973	1128	121	58	380	149	414	136	68	74	246	157	432	296	199	69	209	436	659	55	30	278	106	348	116	209	120	5	3	17	31	71	12	22	112	33	6	26	35	19	116	38	198	404	666	41	31
Muc3	5	137134922	137149322	-	Muc3	ENSMUSG00000037390	mucin 3, intestinal [Source:MGI Symbol;Acc:MGI:1203527]	-	gene	2	13	1	8	2	5	8	10	5	4	0	0	12	11	9	0	0	0	1	0	0	0	0	0	0	5	0	0	0	0	7	0	0	0	0	0	0	1	1	1	0	6	1	0	1	0	0	11	13	0	0
Gm3054	5	137154029	137166070	-	Gm3054	ENSMUSG00000079174	predicted gene 3054 [Source:MGI Symbol;Acc:MGI:3781232]	-	gene	0	0	0	0	0	0	0	0	0	0	0	0	0	0	0	0	0	0	0	0	0	0	0	0	0	0	0	0	0	0	0	0	0	0	0	0	0	0	0	0	0	0	0	0	0	0	0	0	0	0	0
Gm40348	5	137166450	137172662	+	Gm40348	ENSMUSG00000106466	predicted gene, 40348 [Source:MGI Symbol;Acc:MGI:5623233]	+	gene	0	0	0	0	0	0	0	0	0	0	0	0	0	0	0	0	0	0	0	0	0	0	0	0	0	0	0	0	0	0	0	0	0	0	0	0	0	0	2	0	0	0	0	0	0	0	0	0	0	0	0
Muc3a	5	137208813	137212389	-	Muc3a	ENSMUSG00000094840	mucin 3A, cell surface associated [Source:MGI Symbol;Acc:MGI:3588263]	-	gene	7	38	11	35	21	6	7	5	7	14	41	0	3	3	1	17	14	0	16	1	6	7	0	0	0	6	3	18	3	0	5	0	0	1	1	3	0	0	15	7	2	4	1	0	11	0	0	14	58	2	0
Gm42456	5	137274093	137288662	-	Gm42456	ENSMUSG00000105736	predicted gene 42456 [Source:MGI Symbol;Acc:MGI:5662593]	-	gene	0	0	0	1	0	0	0	0	0	0	0	0	2	0	2	0	0	0	0	0	0	0	0	0	0	0	0	0	0	0	1	0	0	0	0	0	0	0	0	0	0	0	0	0	0	0	0	0	0	0	0
Ache	5	137287519	137294466	+	Ache	ENSMUSG00000023328	acetylcholinesterase [Source:MGI Symbol;Acc:MGI:87876]	+	gene	11	35	2	39	32	4	2	1	4	0	15	4	0	1	2	7	16	0	3	1	1	3	0	0	0	3	0	16	0	2	2	0	0	0	0	5	0	0	2	0	1	0	0	1	1	0	0	5	24	0	2
Ufsp1	5	137294629	137295665	+	Ufsp1	ENSMUSG00000051502	UFM1-specific peptidase 1 [Source:MGI Symbol;Acc:MGI:1917490]	+	gene	94	375	116	386	318	39	34	22	102	133	205	86	31	38	71	138	217	54	49	10	32	171	175	8	7	72	32	157	10	58	29	0	0	7	7	39	1	2	34	44	37	10	5	5	58	15	135	67	379	13	19
Srrt	5	137295704	137307674	-	Srrt	ENSMUSG00000037364	serrate RNA effector molecule homolog (Arabidopsis) [Source:MGI Symbol;Acc:MGI:1933527]	-	gene	5633	25585	8547	23542	19185	5829	9554	2905	5460	6597	7716	2123	5515	4619	4672	8016	6499	1674	9294	901	1857	5951	5785	319	1169	7403	2064	8700	1216	1751	5585	39	23	295	300	1182	535	173	1684	784	879	1911	213	251	2118	459	3381	1819	8834	387	723
Trip6	5	137309654	137314404	-	Trip6	ENSMUSG00000023348	thyroid hormone receptor interactor 6 [Source:MGI Symbol;Acc:MGI:1343458]	-	gene	505	1904	729	2297	1802	436	821	353	1151	1515	3120	737	540	768	1239	1644	2371	520	1449	203	506	1630	1295	80	177	1453	428	2126	301	463	368	11	5	52	60	671	28	51	383	256	536	176	32	69	287	94	1535	531	2115	117	551
Slc12a9	5	137314558	137333597	-	Slc12a9	ENSMUSG00000037344	solute carrier family 12 (potassium/chloride transporters), member 9 [Source:MGI Symbol;Acc:MGI:1933532]	-	gene	216	1071	296	946	772	193	161	92	255	406	903	159	97	193	248	439	535	134	297	47	86	397	411	20	46	322	97	620	85	98	82	3	0	12	14	103	7	9	113	62	100	45	9	14	102	15	196	149	494	30	96
Gm43012	5	137337409	137338345	+	Gm43012	ENSMUSG00000105802	predicted gene 43012 [Source:MGI Symbol;Acc:MGI:5663149]	+	gene	3	47	1	30	25	7	1	1	9	0	16	4	2	0	1	1	20	25	2	0	1	0	3	0	0	0	0	10	0	2	0	0	0	0	0	3	0	0	2	0	2	0	3	0	4	0	0	6	40	1	2
Ephb4	5	137350109	137378669	+	Ephb4	ENSMUSG00000029710	Eph receptor B4 [Source:MGI Symbol;Acc:MGI:104757]	+	gene	1844	9006	3512	9433	8105	2550	854	428	1221	1464	2978	1261	476	616	1157	1717	2576	977	1036	223	652	2552	3313	353	136	1577	515	2514	423	940	348	9	12	39	132	843	28	37	481	276	300	169	44	65	345	143	1212	545	2428	132	344
Zan	5	137378637	137477064	-	Zan	ENSMUSG00000079173	zonadhesin [Source:MGI Symbol;Acc:MGI:106656]	-	gene	99	451	169	371	353	116	202	101	100	47	29	3	76	126	110	51	27	0	62	10	19	11	8	0	8	47	14	22	3	1	79	2	0	1	1	3	12	7	54	4	0	31	10	10	40	1	0	70	232	0	0
Epo	5	137483020	137533242	-	Epo	ENSMUSG00000029711	erythropoietin [Source:MGI Symbol;Acc:MGI:95407]	-	gene	33	149	30	158	136	27	26	8	48	24	51	8	16	12	16	41	33	10	29	6	5	31	12	1	0	4	4	25	3	7	22	0	0	0	2	24	3	4	11	4	15	11	2	3	8	5	83	21	99	1	17
Pop7	5	137501438	137502518	-	Pop7	ENSMUSG00000029715	processing of precursor 7, ribonuclease P family, (S. cerevisiae) [Source:MGI Symbol;Acc:MGI:1921347]	-	gene	527	2154	594	2118	1759	372	413	220	525	484	524	208	243	380	328	632	650	122	547	75	169	540	439	24	79	622	178	731	86	162	218	1	3	18	16	93	32	12	110	76	85	126	15	21	151	21	284	158	716	41	61
9130604C24Rik	5	137502673	137503628	+	9130604C24Rik	ENSMUSG00000105851	RIKEN cDNA 9130604C24 gene [Source:MGI Symbol;Acc:MGI:1924957]	+	gene	9	53	23	49	28	8	9	6	21	12	18	22	14	11	6	32	30	2	12	3	3	17	27	1	0	7	11	25	3	3	9	0	0	0	0	3	0	1	13	2	2	1	2	0	1	0	0	12	121	4	0
Gm8066	5	137510253	137517501	+	Gm8066	ENSMUSG00000106237	predicted gene 8066 [Source:MGI Symbol;Acc:MGI:3646351]	+	gene	27	169	58	160	116	34	12	9	21	24	47	17	2	8	16	25	28	10	4	0	4	10	5	0	1	3	0	12	1	5	5	0	0	0	0	5	0	0	4	2	2	1	0	0	1	0	13	3	16	1	2
Gigyf1	5	137518548	137527935	+	Gigyf1	ENSMUSG00000029714	GRB10 interacting GYF protein 1 [Source:MGI Symbol;Acc:MGI:1888677]	+	gene	2529	11683	3592	10614	9850	2169	887	580	1539	1656	3578	968	455	978	1314	2010	2084	612	1323	157	350	1161	1101	97	189	1354	339	2103	192	248	647	20	14	69	97	604	52	83	791	245	218	286	127	131	504	151	1397	963	4319	199	380
Gnb2	5	137528127	137533510	-	Gnb2	ENSMUSG00000029713	guanine nucleotide binding protein (G protein), beta 2 [Source:MGI Symbol;Acc:MGI:95784]	-	gene	3899	15998	6275	16905	14892	3953	1644	1064	3405	3866	8230	2682	1024	1798	3223	4433	6476	1795	3048	437	1369	4524	3939	349	433	3376	1036	5821	779	1513	972	18	12	182	201	2010	67	126	1309	744	1632	374	84	171	837	330	4432	1323	5770	301	1658
Gm17112	5	137532423	137540718	+	Gm17112	ENSMUSG00000090873	predicted gene 17112 [Source:MGI Symbol;Acc:MGI:4937939]	+	gene	2	27	5	19	16	0	0	0	4	9	10	0	0	1	1	1	0	2	4	0	0	1	2	0	0	0	0	2	0	2	2	0	0	0	0	4	0	0	2	0	0	0	0	0	0	0	0	2	5	0	0
Actl6b	5	137553517	137569582	+	Actl6b	ENSMUSG00000029712	actin-like 6B [Source:MGI Symbol;Acc:MGI:1933548]	+	gene	2	7	0	1	4	0	3	0	0	0	0	0	1	1	0	0	0	0	0	0	0	0	4	0	0	3	0	0	0	0	1	1	0	0	0	0	0	0	0	0	4	0	0	0	0	0	0	1	1	0	0
Tfr2	5	137569840	137587481	+	Tfr2	ENSMUSG00000029716	transferrin receptor 2 [Source:MGI Symbol;Acc:MGI:1354956]	+	gene	121	875	149	515	597	152	99	31	81	37	53	32	39	35	76	40	77	15	29	5	8	14	8	1	1	28	2	30	0	0	29	2	0	4	4	13	6	7	60	11	11	10	10	10	14	2	14	58	180	7	7
Mospd3	5	137596645	137601058	-	Mospd3	ENSMUSG00000037221	motile sperm domain containing 3 [Source:MGI Symbol;Acc:MGI:1916179]	-	gene	246	1091	336	1171	834	207	483	233	434	473	478	97	314	413	312	592	449	120	725	50	103	454	284	11	124	583	155	814	66	113	373	2	0	11	12	41	26	13	95	45	60	157	9	17	103	22	145	129	337	20	53
Pcolce	5	137605103	137613784	-	Pcolce	ENSMUSG00000029718	procollagen C-endopeptidase enhancer protein [Source:MGI Symbol;Acc:MGI:105099]	-	gene	1466	5909	4105	7120	4622	1698	1523	171	146	118	288	160	682	256	119	166	391	120	776	40	71	177	225	23	119	383	51	261	45	104	637	2	0	8	13	75	71	27	61	39	40	211	31	11	51	27	269	106	307	29	48
Fbxo24	5	137612503	137629002	-	Fbxo24	ENSMUSG00000089984	F-box protein 24 [Source:MGI Symbol;Acc:MGI:1918426]	-	gene	31	194	76	184	130	38	68	13	27	22	26	11	22	15	7	16	17	24	24	5	0	17	14	0	7	23	4	31	1	1	23	0	0	0	0	4	2	0	9	1	5	16	1	2	10	0	16	13	53	0	0
Gm36266	5	137612852	137615247	+	Gm36266	ENSMUSG00000106617	predicted gene, 36266 [Source:MGI Symbol;Acc:MGI:5595425]	+	gene	19	101	39	83	61	17	30	5	17	8	30	13	18	7	4	17	34	6	9	1	0	14	1	0	0	4	1	21	0	0	4	0	0	0	2	0	0	0	7	1	0	5	0	1	8	1	7	4	100	3	3
Lrch4	5	137629121	137641099	+	Lrch4	ENSMUSG00000093445	leucine-rich repeats and calponin homology (CH) domain containing 4 [Source:MGI Symbol;Acc:MGI:1917193]	+	gene	945	4430	2213	4669	3423	1235	1448	547	1094	632	1441	375	778	901	823	814	899	207	1141	122	213	559	504	16	200	1102	244	1084	134	169	713	13	2	19	28	125	40	55	463	110	86	298	40	52	226	39	320	398	1380	59	65
Gm20605	5	137629175	137642899	+	Gm20605	ENSMUSG00000029720	predicted gene 20605 [Source:MGI Symbol;Acc:MGI:5306917]	+	gene	1422	6534	3074	6723	5165	1626	1803	712	1327	788	1608	425	966	1151	1047	989	1025	217	1411	151	247	625	548	21	227	1276	295	1267	145	191	957	15	1	28	36	136	68	74	537	128	96	395	59	65	268	46	379	486	1570	67	68
Sap25	5	137641334	137642902	+	Sap25	ENSMUSG00000079165	sin3 associated polypeptide [Source:MGI Symbol;Acc:MGI:3802945]	+	gene	471	2072	853	2036	1728	384	356	163	229	164	166	35	193	252	225	166	129	9	268	29	35	60	43	4	27	175	48	171	11	15	231	1	0	8	7	12	27	20	78	20	10	99	19	13	41	4	59	92	202	5	5
Irs3	5	137643031	137645714	-	Irs3	ENSMUSG00000047182	insulin receptor substrate 3 [Source:MGI Symbol;Acc:MGI:1194882]	-	gene	1	4	7	15	5	9	15	11	87	150	165	38	8	14	142	195	232	16	41	6	30	69	85	4	4	41	8	149	28	21	20	0	0	4	3	2	0	1	6	6	1	8	0	0	12	11	1	9	76	2	0
Agfg2	5	137650463	137684726	-	Agfg2	ENSMUSG00000029722	ArfGAP with FG repeats 2 [Source:MGI Symbol;Acc:MGI:2443267]	-	gene	1132	5616	1862	4724	4694	1218	456	409	969	676	1216	387	261	574	821	826	1160	336	485	99	284	613	527	69	62	723	227	936	108	246	286	6	9	30	38	287	33	54	452	134	163	105	74	73	222	75	923	344	1573	69	132
Gm15498	5	137685154	137690751	-	Gm15498	ENSMUSG00000079163	predicted gene 15498 [Source:MGI Symbol;Acc:MGI:3782945]	-	gene	0	0	0	0	0	0	0	0	0	0	0	0	3	0	0	0	0	0	0	0	0	0	0	0	0	0	0	0	0	0	0	0	0	0	0	0	0	0	0	0	0	0	0	0	0	0	0	0	0	0	0
Nyap1	5	137729899	137741607	-	Nyap1	ENSMUSG00000045348	neuronal tyrosine-phosphorylated phosphoinositide 3-kinase adaptor 1 [Source:MGI Symbol;Acc:MGI:2443880]	-	gene	152	881	284	905	702	219	245	76	250	269	842	344	88	90	302	223	588	295	216	27	83	239	248	33	26	147	47	208	28	88	97	0	0	5	23	249	5	13	146	68	96	35	13	19	79	32	532	116	563	45	180
Tsc22d4	5	137745730	137768450	+	Tsc22d4	ENSMUSG00000029723	TSC22 domain family, member 4 [Source:MGI Symbol;Acc:MGI:1926079]	+	gene	922	4064	1363	4252	3417	917	629	229	637	593	1288	368	281	369	578	638	1094	331	658	99	199	688	707	54	92	608	160	865	90	232	309	6	4	30	52	275	20	33	247	149	170	163	32	36	127	58	712	307	1045	71	203
Ppp1r35	5	137778849	137780110	+	Ppp1r35	ENSMUSG00000029725	protein phosphatase 1, regulatory subunit 35 [Source:MGI Symbol;Acc:MGI:1922853]	+	gene	489	2411	255	2331	2168	61	222	121	380	386	788	207	90	267	174	501	546	176	135	16	78	231	158	10	22	87	20	141	16	43	106	2	0	22	17	135	17	32	169	93	157	84	13	30	96	24	337	122	649	82	114
Mepce	5	137781906	137787655	-	Mepce	ENSMUSG00000029726	methylphosphate capping enzyme [Source:MGI Symbol;Acc:MGI:106477]	-	gene	1033	4508	1506	4416	3354	1305	1151	522	1257	1111	1627	520	814	825	1195	1395	1378	316	1609	194	384	1284	1286	68	235	1676	499	1974	221	394	811	16	7	41	53	226	75	57	413	144	128	275	69	59	369	81	561	561	1828	67	143
Zcwpw1	5	137787798	137822621	+	Zcwpw1	ENSMUSG00000037108	zinc finger, CW type with PWWP domain 1 [Source:MGI Symbol;Acc:MGI:2685899]	+	gene	313	1973	652	1523	1669	739	828	1056	2132	722	1198	187	504	1184	1323	665	909	108	575	124	255	270	179	7	72	1237	238	601	44	21	635	34	21	59	10	104	117	146	820	122	100	210	339	114	527	53	701	1359	3518	31	73
Pilra	5	137821952	137836281	-	Pilra	ENSMUSG00000046245	paired immunoglobin-like type 2 receptor alpha [Source:MGI Symbol;Acc:MGI:2450529]	-	gene	44	282	89	266	223	38	101	166	313	77	164	13	65	174	216	104	99	18	135	15	63	86	56	1	16	221	50	136	26	8	118	5	4	15	3	17	18	34	170	31	18	41	64	25	104	6	90	254	719	6	15
Pilrb1	5	137852147	137858106	-	Pilrb1	ENSMUSG00000066684	paired immunoglobin-like type 2 receptor beta 1 [Source:MGI Symbol;Acc:MGI:2450532]	-	gene	0	0	0	0	0	0	0	0	2	0	0	0	0	0	0	0	0	0	0	0	0	0	0	0	0	0	0	0	0	0	0	0	0	0	0	0	0	0	0	0	0	0	0	0	0	0	0	0	0	0	0
Gm36551	5	137857045	137860318	+	Gm36551	ENSMUSG00000106478	predicted gene, 36551 [Source:MGI Symbol;Acc:MGI:5595710]	+	gene	0	0	0	0	0	0	0	0	0	0	2	0	0	0	0	2	2	0	3	0	0	0	0	0	0	0	0	1	0	0	0	0	0	0	0	0	0	0	0	0	0	0	0	0	0	0	0	0	0	0	0
Pilrb2	5	137865827	137871815	-	Pilrb2	ENSMUSG00000066682	paired immunoglobin-like type 2 receptor beta 2 [Source:MGI Symbol;Acc:MGI:2450535]	-	gene	0	0	0	0	0	0	0	0	0	0	0	0	0	0	0	0	0	0	1	0	0	0	0	0	0	0	0	1	0	0	0	0	0	0	0	0	0	0	0	0	0	0	0	0	0	0	0	0	0	0	0
Gm43495	5	137870754	137871209	+	Gm43495	ENSMUSG00000106155	predicted gene 43495 [Source:MGI Symbol;Acc:MGI:5663632]	+	gene	0	0	0	0	0	0	0	0	0	0	0	0	0	0	0	0	0	0	0	0	0	0	0	0	0	0	0	0	0	0	0	0	0	0	0	0	0	0	0	0	0	0	0	0	0	0	0	0	0	0	0
Cyp3a13	5	137892932	137921619	-	Cyp3a13	ENSMUSG00000029727	cytochrome P450, family 3, subfamily a, polypeptide 13 [Source:MGI Symbol;Acc:MGI:88610]	-	gene	1	2	0	0	0	0	0	0	0	0	0	0	0	1	0	0	0	0	2	0	1	0	0	0	0	0	0	1	0	0	2	0	0	0	0	0	0	0	1	0	0	0	0	0	0	0	0	0	0	0	0
Gjc3	5	137953461	137963098	-	Gjc3	ENSMUSG00000056966	gap junction protein, gamma 3 [Source:MGI Symbol;Acc:MGI:2153041]	-	gene	0	0	0	1	1	0	0	0	1	0	0	0	0	0	0	0	0	0	0	0	0	0	0	0	0	0	0	0	0	0	0	0	0	0	0	0	0	0	0	0	0	0	0	0	0	0	0	0	0	0	0
Azgp1	5	137981520	137990233	+	Azgp1	ENSMUSG00000037053	alpha-2-glycoprotein 1, zinc [Source:MGI Symbol;Acc:MGI:103163]	+	gene	0	0	0	0	0	0	0	0	0	0	0	0	0	0	0	0	0	0	0	0	0	0	0	0	0	0	0	0	0	0	0	0	0	0	0	0	0	0	0	0	0	0	0	0	0	0	0	0	0	0	0
Smok3a	5	138021261	138034664	+	Smok3a	ENSMUSG00000075599	sperm motility kinase 3A [Source:MGI Symbol;Acc:MGI:3693943]	+	gene	0	0	0	0	0	0	0	0	0	0	0	0	0	0	0	0	0	0	0	0	0	0	0	0	0	0	0	0	0	0	0	0	0	0	0	0	0	0	0	0	0	0	0	0	0	0	0	0	0	0	0
Smok3b	5	138021429	138050636	+	Smok3b	ENSMUSG00000079156	sperm motility kinase 3B [Source:MGI Symbol;Acc:MGI:3615348]	+	gene	0	0	0	0	0	0	0	0	0	0	0	0	0	0	0	0	0	0	0	0	0	0	0	0	0	0	0	0	0	0	0	0	0	0	0	0	0	0	0	0	0	0	0	0	0	0	0	0	0	0	0
Smok3c	5	138053194	138066537	+	Smok3c	ENSMUSG00000075598	sperm motility kinase 3C [Source:MGI Symbol;Acc:MGI:3647925]	+	gene	0	2	4	1	0	2	0	0	0	0	0	0	0	0	0	0	0	0	0	0	0	0	0	0	0	0	0	0	0	0	0	0	0	0	0	0	0	0	0	0	0	0	0	0	0	0	0	0	0	0	0
Zkscan1	5	138085084	138107822	+	Zkscan1	ENSMUSG00000029729	zinc finger with KRAB and SCAN domains 1 [Source:MGI Symbol;Acc:MGI:1921820]	+	gene	332	1745	618	1547	1701	878	356	161	394	515	656	194	209	241	244	533	621	268	535	76	219	698	951	104	75	582	180	1030	189	275	337	9	4	13	31	443	54	19	173	93	176	103	81	35	400	90	1505	240	1258	42	196
Zscan21	5	138116903	138134265	+	Zscan21	ENSMUSG00000037017	zinc finger and SCAN domain containing 21 [Source:MGI Symbol;Acc:MGI:99182]	+	gene	776	3689	1710	3310	2766	998	599	409	1198	1356	2143	613	348	524	970	1454	2290	593	1224	213	638	2125	2141	159	121	1405	504	2065	352	514	512	11	7	56	89	556	61	35	447	235	401	159	65	69	603	177	1358	568	3183	128	356
Zfp113	5	138139702	138155744	-	Zfp113	ENSMUSG00000037007	zinc finger protein 113 [Source:MGI Symbol;Acc:MGI:1929116]	-	gene	174	852	318	757	680	287	202	113	560	557	960	149	130	196	320	689	883	237	324	93	287	969	1314	108	34	637	186	924	230	230	181	4	11	31	44	107	29	11	181	98	68	36	36	32	330	90	235	291	2131	46	44
Cops6	5	138161071	138164646	+	Cops6	ENSMUSG00000019494	COP9 signalosome subunit 6 [Source:MGI Symbol;Acc:MGI:1349439]	+	gene	4001	17054	6544	16372	14938	4548	4043	1890	5587	4514	8158	2563	2545	2756	3706	4950	10273	2414	4486	573	1568	4499	4372	322	550	4847	1339	4990	809	1116	2455	49	26	185	234	1590	366	187	1745	813	2347	741	277	276	1315	409	7110	2171	11315	420	1259
Mcm7	5	138164583	138172422	-	Mcm7	ENSMUSG00000029730	minichromosome maintenance complex component 7 [Source:MGI Symbol;Acc:MGI:1298398]	-	gene	13013	58287	27588	54301	47792	17354	6894	4590	11934	11082	17203	3183	4405	6832	8999	11760	13428	2833	12357	1819	4451	11551	12399	585	1379	13822	3846	13929	1940	2293	6133	134	82	545	620	1949	678	533	4643	1800	1930	1925	779	653	3601	945	6958	5754	25097	849	1266
Ap4m1	5	138172002	138180429	+	Ap4m1	ENSMUSG00000019518	adaptor-related protein complex AP-4, mu 1 [Source:MGI Symbol;Acc:MGI:1337063]	+	gene	1442	6658	2576	6197	5372	1578	954	442	1003	1421	2182	656	533	790	931	1715	1745	507	1162	161	439	1827	1574	137	170	1482	378	2654	340	497	581	12	5	52	66	474	67	48	422	205	317	232	78	75	474	120	1397	526	2245	131	316
Taf6	5	138178617	138187451	-	Taf6	ENSMUSG00000036980	TATA-box binding protein associated factor 6 [Source:MGI Symbol;Acc:MGI:109129]	-	gene	2471	11476	4209	10435	9566	3520	1449	969	2862	2981	4923	1290	905	1709	2232	3219	4129	954	2185	338	998	3553	3182	214	254	3049	783	3987	593	724	1015	25	13	119	124	937	113	113	991	364	539	338	134	155	849	206	2726	1347	4779	277	670
Cnpy4	5	138187485	138193918	+	Cnpy4	ENSMUSG00000036968	canopy FGF signaling regulator 4 [Source:MGI Symbol;Acc:MGI:1913705]	+	gene	486	2040	666	1968	1781	735	248	123	363	657	968	432	159	191	226	766	895	307	591	76	177	948	843	72	84	554	151	1145	157	273	214	2	2	38	40	191	15	9	105	105	126	40	17	23	272	68	601	142	850	34	95
Mblac1	5	138194314	138195621	+	Mblac1	ENSMUSG00000049285	metallo-beta-lactamase domain containing 1 [Source:MGI Symbol;Acc:MGI:2679717]	+	gene	38	244	43	218	213	30	39	17	85	91	116	57	24	36	63	110	112	23	44	6	14	120	74	7	4	90	17	90	10	24	27	0	0	2	8	0	0	0	8	20	3	6	0	3	26	5	6	20	78	6	0
Gm454	5	138203609	138207308	-	Gm454	ENSMUSG00000089783	predicted gene 454 [Source:MGI Symbol;Acc:MGI:2685300]	-	gene	0	0	0	0	0	0	0	0	0	0	0	0	0	0	0	0	0	0	0	0	0	0	0	0	0	0	0	0	0	0	0	0	0	0	0	0	0	0	0	0	0	0	0	0	0	0	0	0	0	0	0
Gm43645	5	138207508	138207972	+	Gm43645	ENSMUSG00000106338	predicted gene 43645 [Source:MGI Symbol;Acc:MGI:5663782]	+	gene	0	0	0	0	0	0	0	0	0	0	0	0	0	0	0	0	0	0	0	0	0	0	0	0	0	0	0	0	0	0	0	0	0	0	0	0	0	0	0	0	0	0	0	0	0	0	0	0	0	0	0
Nxpe5	5	138225898	138253363	+	Nxpe5	ENSMUSG00000047592	neurexophilin and PC-esterase domain family, member 5 [Source:MGI Symbol;Acc:MGI:3584036]	+	gene	0	0	0	0	0	0	0	0	0	0	1	0	0	0	3	0	0	0	0	0	0	0	0	0	0	0	0	4	0	0	0	0	0	0	0	0	0	0	0	0	0	0	0	0	4	0	0	0	0	0	0
Lamtor4	5	138255482	138259398	+	Lamtor4	ENSMUSG00000050552	late endosomal/lysosomal adaptor, MAPK and MTOR activator 4 [Source:MGI Symbol;Acc:MGI:1913346]	+	gene	636	2637	1069	2476	2032	527	615	387	807	684	1055	328	393	540	583	836	1317	343	729	84	174	612	559	33	86	724	193	724	95	135	292	3	3	22	24	177	32	16	153	93	209	115	30	37	155	43	565	162	839	46	222
Map11	5	138259656	138264033	-	Map11	ENSMUSG00000036948	microtubule associated protein 11 [Source:MGI Symbol;Acc:MGI:2385896]	-	gene	516	2095	587	1958	2052	406	254	103	287	462	1025	364	142	195	316	653	646	251	362	49	137	448	381	34	57	344	102	883	108	218	153	2	1	14	26	218	15	12	129	80	122	71	13	26	141	53	445	147	664	42	162
6330418K02Rik	5	138264043	138266661	+	6330418K02Rik	ENSMUSG00000085227	RIKEN cDNA 6330418K02 gene [Source:MGI Symbol;Acc:MGI:3697416]	+	gene	17	49	31	58	32	8	31	26	43	81	76	16	27	32	48	87	81	30	36	17	50	115	111	9	2	62	21	126	16	26	17	1	0	2	7	9	3	1	11	5	10	1	4	2	38	14	13	11	56	7	12
Gal3st4	5	138264921	138272840	-	Gal3st4	ENSMUSG00000075593	galactose-3-O-sulfotransferase 4 [Source:MGI Symbol;Acc:MGI:1916254]	-	gene	13	44	21	43	27	7	21	23	39	75	70	32	14	24	34	75	85	35	25	11	22	106	128	11	1	56	11	111	14	28	17	1	0	2	4	11	2	1	7	7	8	0	4	0	18	8	3	6	72	8	6
Gm43720	5	138264952	138279958	-	Gm43720	ENSMUSG00000106247	predicted gene 43720 [Source:MGI Symbol;Acc:MGI:5663857]	-	gene	264	1211	409	1231	959	321	111	100	345	396	780	289	61	157	256	450	665	325	178	30	118	375	510	46	17	186	55	451	60	120	75	3	0	14	22	173	8	10	160	51	91	19	28	19	102	43	458	147	1055	40	110
Gpc2	5	138273655	138280005	-	Gpc2	ENSMUSG00000029510	glypican 2 (cerebroglycan) [Source:MGI Symbol;Acc:MGI:1919201]	-	gene	290	1457	458	1426	1152	360	104	88	364	404	869	370	60	161	268	488	735	353	197	22	115	316	462	45	18	159	50	482	56	108	69	1	2	15	26	185	6	11	188	54	92	27	27	24	116	44	580	175	1291	43	112
Stag3	5	138280240	138312393	+	Stag3	ENSMUSG00000036928	stromal antigen 3 [Source:MGI Symbol;Acc:MGI:1355311]	+	gene	1065	6408	1868	4739	5125	1392	663	407	937	474	944	132	287	498	513	507	532	161	226	43	84	147	106	5	26	282	60	378	27	43	343	14	8	60	14	102	56	67	655	87	46	109	121	77	384	68	533	652	1854	25	43
Pvrig	5	138341961	138343557	+	Pvrig	ENSMUSG00000109713	poliovirus receptor related immunoglobulin domain containing [Source:MGI Symbol;Acc:MGI:5596028]	+	gene	0	1	2	0	10	0	0	0	0	0	0	0	0	0	0	1	0	0	0	0	0	0	0	0	0	0	0	2	0	0	0	0	0	0	0	0	0	0	0	0	0	0	0	0	0	0	0	0	6	0	1
Gm10874	5	138363719	138388287	+	Gm10874	ENSMUSG00000075591	predicted gene 10874 [Source:MGI Symbol;Acc:MGI:3704261]	+	gene	1259	5940	2453	5881	4724	1327	614	526	1473	1631	3081	784	469	840	1107	1743	2607	730	1247	226	480	1576	1507	92	220	2134	588	2397	352	425	430	23	14	84	129	578	57	107	995	445	857	360	170	176	988	286	3756	1206	4354	159	411
Zfp157	5	138441468	138460694	+	Zfp157	ENSMUSG00000036898	zinc finger protein 157 [Source:MGI Symbol;Acc:MGI:1919404]	+	gene	583	2883	1292	2542	2469	995	377	266	685	605	1148	402	231	340	440	522	930	317	732	129	420	1043	1074	75	85	875	291	999	178	176	379	9	16	55	35	259	46	34	363	132	96	89	110	57	326	90	992	573	2857	64	100
1700123K08Rik	5	138561840	138564712	-	1700123K08Rik	ENSMUSG00000029526	RIKEN cDNA 1700123K08 gene [Source:MGI Symbol;Acc:MGI:1923908]	-	gene	0	0	0	0	0	0	0	0	0	0	0	0	0	0	0	0	0	0	0	0	0	0	0	0	0	0	0	0	0	0	0	0	0	0	0	0	0	0	0	0	0	0	0	0	0	0	0	0	0	0	0
Zfp68	5	138603652	138619761	-	Zfp68	ENSMUSG00000058291	zinc finger protein 68 [Source:MGI Symbol;Acc:MGI:1344427]	-	gene	486	2299	972	1987	1879	892	295	207	633	524	1265	381	190	325	453	544	1041	288	615	120	322	798	900	106	81	831	244	920	237	231	296	15	7	51	61	374	42	30	354	142	245	69	134	62	365	103	1594	517	2987	61	132
Gm42815	5	138619288	138620757	+	Gm42815	ENSMUSG00000104686	predicted gene 42815 [Source:MGI Symbol;Acc:MGI:5662952]	+	gene	19	71	36	83	70	21	4	6	23	10	30	10	11	10	15	11	49	21	4	0	3	13	4	0	0	3	2	4	0	6	1	0	0	0	0	3	0	0	2	1	0	1	1	0	1	0	5	2	22	0	0
A430033K04Rik	5	138622859	138652414	+	A430033K04Rik	ENSMUSG00000056014	RIKEN cDNA A430033K04 gene [Source:MGI Symbol;Acc:MGI:3583896]	+	gene	103	598	270	601	390	257	47	50	145	166	302	47	20	50	105	110	297	57	101	32	79	224	295	17	11	117	46	177	41	51	41	2	2	7	13	71	6	10	63	35	45	9	12	10	81	24	181	101	381	21	50
Gm38232	5	138725395	138726185	+	Gm38232	ENSMUSG00000103298	predicted gene, 38232 [Source:MGI Symbol;Acc:MGI:5611460]	+	gene	0	0	0	0	0	0	0	0	0	0	0	0	0	0	0	0	0	0	0	0	0	0	0	0	0	0	0	0	0	0	0	0	0	0	0	0	0	0	0	0	0	0	0	0	0	0	0	0	0	0	0
Fam20c	5	138754514	138810077	+	Fam20c	ENSMUSG00000025854	family with sequence similarity 20, member C [Source:MGI Symbol;Acc:MGI:2136853]	+	gene	23	155	37	139	151	22	27	6	39	39	111	17	3	14	21	58	73	23	30	2	9	47	63	1	7	62	10	152	23	57	23	0	0	1	6	31	3	0	17	22	58	5	0	0	14	3	93	17	84	3	19
Gm5294	5	138820080	138821619	+	Gm5294	ENSMUSG00000094504	predicted gene 5294 [Source:MGI Symbol;Acc:MGI:3646467]	+	gene	0	0	0	1	0	0	0	0	0	0	0	0	0	0	0	0	0	0	0	0	0	0	0	0	0	0	0	1	0	0	0	0	0	0	0	0	0	0	0	0	0	0	0	0	0	0	0	0	0	0	0
Pdgfa	5	138976014	138997370	-	Pdgfa	ENSMUSG00000025856	platelet derived growth factor, alpha [Source:MGI Symbol;Acc:MGI:97527]	-	gene	965	4904	2281	5265	3598	962	1061	168	225	608	1686	557	389	221	257	724	1260	532	706	47	89	725	731	35	72	290	70	946	163	285	447	1	0	33	37	506	46	12	64	123	256	185	21	9	222	87	4422	90	589	63	377
6330403L08Rik	5	138995056	139000577	+	6330403L08Rik	ENSMUSG00000075585	RIKEN cDNA 6330403L08 gene [Source:MGI Symbol;Acc:MGI:1917994]	+	gene	89	374	117	379	264	48	71	9	23	87	316	17	41	19	17	91	181	64	39	3	7	106	121	1	0	5	4	137	26	32	29	0	0	14	9	32	4	0	8	26	11	11	0	0	43	15	67	6	40	21	17
Prkar1b	5	139017306	139150001	-	Prkar1b	ENSMUSG00000025855	protein kinase, cAMP dependent regulatory, type I beta [Source:MGI Symbol;Acc:MGI:97759]	-	gene	11	115	28	104	99	51	53	31	57	71	427	164	23	32	41	85	207	131	89	6	14	68	84	10	5	59	15	109	28	32	46	0	0	7	7	125	8	5	21	28	56	13	5	1	34	12	343	21	136	13	91
Gm15672	5	139147576	139150693	-	Gm15672	ENSMUSG00000086873	predicted gene 15672 [Source:MGI Symbol;Acc:MGI:3783114]	-	gene	56	272	20	285	226	7	34	17	53	45	74	13	7	27	32	51	37	5	24	7	9	20	27	0	2	20	7	44	7	2	30	0	0	2	2	5	0	2	11	6	4	14	2	4	11	3	23	20	28	2	1
Dnaaf5	5	139150223	139186510	+	Dnaaf5	ENSMUSG00000025857	dynein, axonemal assembly factor 5 [Source:MGI Symbol;Acc:MGI:3616079]	+	gene	2142	9733	2926	9777	8842	1863	1306	688	1631	1404	2763	624	739	998	1311	1620	1998	434	1926	238	532	1526	1446	81	227	2063	517	2242	276	353	990	19	4	72	58	467	88	68	534	209	278	324	78	72	478	97	1186	918	2556	91	277
Sun1	5	139200637	139249840	+	Sun1	ENSMUSG00000036817	Sad1 and UNC84 domain containing 1 [Source:MGI Symbol;Acc:MGI:1924303]	+	gene	6529	30896	10897	29564	27118	8641	2505	968	2594	2046	5294	1730	1405	1337	2145	2307	3706	1470	2344	404	925	2339	3101	230	285	2544	674	3340	527	672	1383	24	9	132	154	1462	187	109	1148	452	748	416	240	197	852	212	4196	1374	6401	241	836
4930520M14Rik	5	139215469	139216356	-	4930520M14Rik	ENSMUSG00000106127	RIKEN cDNA 4930520M14 gene [Source:MGI Symbol;Acc:MGI:1925432]	-	gene	4	11	5	2	14	5	0	0	2	0	1	0	0	0	0	0	0	4	2	0	0	0	0	0	0	0	0	0	0	0	0	0	0	0	0	0	0	0	0	0	0	0	0	0	0	0	3	0	1	0	0
Get4	5	139252324	139270051	+	Get4	ENSMUSG00000025858	golgi to ER traffic protein 4 [Source:MGI Symbol;Acc:MGI:1914854]	+	gene	2022	8786	3034	9325	7449	1714	1561	972	2372	2683	4064	1161	1015	1692	1745	2859	3653	836	2324	290	967	2778	2086	161	278	2571	752	3242	431	659	987	28	13	161	136	907	162	104	1023	469	1299	425	145	169	813	219	3393	1099	5669	255	646
Adap1	5	139271876	139325622	-	Adap1	ENSMUSG00000056413	ArfGAP with dual PH domains 1 [Source:MGI Symbol;Acc:MGI:2442201]	-	gene	697	2274	676	2693	2429	592	453	74	225	243	426	54	227	122	243	202	335	45	392	35	76	138	111	3	40	291	66	252	23	23	272	5	0	12	9	54	30	11	56	19	27	109	8	9	69	19	127	90	261	17	29
Cox19	5	139336189	139351418	-	Cox19	ENSMUSG00000045438	cytochrome c oxidase assembly protein 19 [Source:MGI Symbol;Acc:MGI:1915283]	-	gene	275	1131	379	1142	968	268	276	136	358	387	552	295	182	219	307	423	578	182	369	59	140	458	370	42	69	428	110	553	78	129	165	4	3	17	13	119	36	11	113	57	107	69	30	22	168	40	473	110	915	49	64
Cyp2w1	5	139352617	139357033	+	Cyp2w1	ENSMUSG00000029541	cytochrome P450, family 2, subfamily w, polypeptide 1 [Source:MGI Symbol;Acc:MGI:3616076]	+	gene	0	0	0	3	0	0	0	0	0	0	0	0	0	0	0	0	0	0	0	0	0	0	0	0	0	0	0	0	0	0	0	0	0	0	0	0	0	0	0	0	0	0	0	0	0	0	0	0	0	0	0
3110082I17Rik	5	139359739	139460527	-	3110082I17Rik	ENSMUSG00000053553	RIKEN cDNA 3110082I17 gene [Source:MGI Symbol;Acc:MGI:1920462]	-	gene	1043	5389	2043	5420	4518	1295	1024	678	1404	2145	2938	782	629	1093	1260	2410	2684	566	1337	169	485	1572	1402	65	177	1344	333	1464	180	260	604	9	8	84	105	447	63	61	413	281	389	254	105	70	540	129	1268	564	2238	162	328
Gpr146	5	139377697	139396415	+	Gpr146	ENSMUSG00000044197	G protein-coupled receptor 146 [Source:MGI Symbol;Acc:MGI:1933113]	+	gene	44	280	54	227	178	42	0	2	19	23	29	14	4	3	19	27	44	35	7	0	4	22	28	3	1	14	0	58	3	15	0	0	0	3	1	11	0	0	2	4	16	0	0	0	7	1	2	3	18	3	6
C130050O18Rik	5	139405280	139415623	+	C130050O18Rik	ENSMUSG00000044092	RIKEN cDNA C130050O18 gene [Source:MGI Symbol;Acc:MGI:2442694]	+	gene	4	10	1	6	3	9	0	2	0	0	1	0	0	5	4	12	12	1	3	2	1	2	13	0	0	9	0	6	0	0	1	0	0	0	0	0	0	0	0	0	0	1	0	0	0	0	0	3	0	0	0
Gper1	5	139423151	139427800	+	Gper1	ENSMUSG00000053647	G protein-coupled estrogen receptor 1 [Source:MGI Symbol;Acc:MGI:1924104]	+	gene	0	0	0	4	0	3	4	0	1	0	1	0	0	0	0	2	0	0	2	0	0	0	1	0	0	3	0	0	0	0	1	0	0	0	0	0	0	0	0	2	0	0	0	0	2	0	0	0	0	0	2
Zfand2a	5	139471211	139484549	-	Zfand2a	ENSMUSG00000053581	zinc finger, AN1-type domain 2A [Source:MGI Symbol;Acc:MGI:2140729]	-	gene	871	3567	1130	3630	3366	918	1312	465	679	660	961	429	760	684	531	876	1049	236	1560	168	372	991	850	73	167	1508	390	1792	257	423	1088	3	1	37	21	237	144	24	166	84	224	278	40	28	314	63	1014	247	809	43	123
4930500L23Rik	5	139523749	139541339	+	4930500L23Rik	ENSMUSG00000106056	RIKEN cDNA 4930500L23 gene [Source:MGI Symbol;Acc:MGI:1922223]	+	gene	0	0	0	0	0	0	3	4	0	5	0	0	2	0	1	0	1	0	6	0	1	0	0	0	0	1	0	0	0	0	0	0	0	0	0	0	0	0	0	0	0	0	0	0	1	0	0	0	0	0	0
Uncx	5	139543494	139548179	+	Uncx	ENSMUSG00000029546	UNC homeobox [Source:MGI Symbol;Acc:MGI:108013]	+	gene	1	14	0	13	10	0	2	0	1	0	2	0	1	0	0	0	0	0	0	0	0	0	0	0	0	0	0	1	0	0	2	0	0	0	0	0	0	0	0	0	0	1	0	0	0	0	5	0	0	0	0
Micall2	5	139706696	139736336	-	Micall2	ENSMUSG00000036718	MICAL-like 2 [Source:MGI Symbol;Acc:MGI:2444818]	-	gene	1344	7685	1458	6375	6922	1882	104	44	67	61	159	145	43	41	50	76	102	82	63	8	14	46	49	2	7	44	18	135	17	34	60	0	0	1	7	50	4	13	61	18	21	20	10	13	26	7	107	69	141	11	13
Ints1	5	139751282	139775674	-	Ints1	ENSMUSG00000029547	integrator complex subunit 1 [Source:MGI Symbol;Acc:MGI:1915760]	-	gene	2332	11934	3735	11124	9384	2825	2253	856	1889	2834	4399	968	1313	1575	1701	3393	2994	697	2401	303	532	2149	2044	101	415	2597	694	3774	420	555	1316	8	7	101	118	678	56	81	673	392	339	483	66	105	624	197	1322	865	1780	264	415
Mafk	5	139791513	139802653	+	Mafk	ENSMUSG00000018143	v-maf musculoaponeurotic fibrosarcoma oncogene family, protein K (avian) [Source:MGI Symbol;Acc:MGI:99951]	+	gene	294	1574	528	1535	1333	349	259	152	370	411	1370	369	149	247	328	499	821	367	656	59	138	380	322	17	83	390	114	654	85	226	242	2	0	18	21	311	24	14	168	76	212	76	18	17	119	36	1006	183	1025	34	242
Tmem184a	5	139802485	139819917	-	Tmem184a	ENSMUSG00000036687	transmembrane protein 184a [Source:MGI Symbol;Acc:MGI:2385897]	-	gene	40	175	97	147	119	58	56	31	100	82	317	38	55	52	60	93	236	30	164	19	28	101	101	0	27	106	24	142	20	25	66	2	0	4	6	44	3	4	59	20	22	26	3	7	29	5	137	47	246	15	51
Gm26938	5	139807978	139826407	-	Gm26938	ENSMUSG00000098140	predicted gene, 26938 [Source:MGI Symbol;Acc:MGI:5504053]	-	gene	260	1081	338	962	712	131	210	168	457	547	557	152	127	292	324	600	687	93	344	42	110	476	380	22	36	352	96	463	45	73	143	1	1	19	17	51	11	13	85	70	82	80	14	24	117	25	169	105	464	36	79
Psmg3	5	139823592	139826885	-	Psmg3	ENSMUSG00000029551	proteasome (prosome, macropain) assembly chaperone 3 [Source:MGI Symbol;Acc:MGI:1913756]	-	gene	690	2851	909	2648	1982	366	548	486	1274	1484	1328	409	348	878	916	1595	1739	252	1078	154	393	1546	1267	69	100	1131	334	1601	200	259	453	4	3	70	46	221	46	41	271	200	286	204	36	61	441	96	613	365	1444	104	205
Gm42423	5	139895809	139902734	+	Gm42423	ENSMUSG00000105335	predicted gene 42423 [Source:MGI Symbol;Acc:MGI:5662560]	+	gene	0	0	0	0	0	0	0	0	0	0	0	0	0	0	0	0	0	0	0	0	0	0	0	0	0	0	0	0	0	0	0	0	0	0	0	0	0	0	0	0	0	0	0	0	0	0	0	0	0	0	0
Elfn1	5	139907943	139974722	+	Elfn1	ENSMUSG00000048988	leucine rich repeat and fibronectin type III, extracellular 1 [Source:MGI Symbol;Acc:MGI:2442479]	+	gene	37	175	44	150	130	60	34	15	18	1	15	2	16	42	19	18	28	4	54	3	8	10	5	0	6	47	17	11	0	13	31	0	0	0	0	4	4	0	3	1	0	13	0	0	1	0	8	5	4	0	0
Mad1l1	5	140008689	140321552	-	Mad1l1	ENSMUSG00000029554	MAD1 mitotic arrest deficient 1-like 1 [Source:MGI Symbol;Acc:MGI:1341857]	-	gene	797	3890	1426	3630	2857	1040	1117	453	1070	1408	2023	447	595	681	1056	1678	1739	335	1024	118	380	1239	1230	80	169	1183	361	1586	243	376	520	6	5	42	46	176	37	17	191	170	158	134	27	26	327	89	427	335	805	83	128
Gm43702	5	140029631	140032176	-	Gm43702	ENSMUSG00000105453	predicted gene 43702 [Source:MGI Symbol;Acc:MGI:5663839]	-	gene	0	0	1	1	1	0	0	0	0	6	8	0	0	0	0	0	0	0	0	0	0	0	0	0	0	2	0	0	0	0	0	0	0	0	0	0	0	0	0	0	0	0	0	0	0	0	0	4	2	1	0
Gm16122	5	140074105	140085512	+	Gm16122	ENSMUSG00000085673	predicted gene 16122 [Source:MGI Symbol;Acc:MGI:3801886]	+	gene	0	0	1	0	0	0	0	0	3	0	0	0	0	0	0	0	0	0	0	0	0	0	0	0	0	0	0	0	0	0	0	0	0	0	0	0	0	0	0	0	0	0	0	0	0	0	0	0	0	0	0
Gm16121	5	140101199	140107591	+	Gm16121	ENSMUSG00000087606	predicted gene 16121 [Source:MGI Symbol;Acc:MGI:3802131]	+	gene	12	71	18	67	46	19	17	11	17	27	37	5	13	11	14	38	29	11	19	2	5	20	27	1	2	14	6	29	3	9	12	0	0	0	0	2	0	0	5	2	3	3	0	0	5	0	1	5	12	0	7
Gm43195	5	140149156	140151487	-	Gm43195	ENSMUSG00000106497	predicted gene 43195 [Source:MGI Symbol;Acc:MGI:5663332]	-	gene	0	3	0	0	0	0	0	0	0	1	2	0	0	0	0	0	0	0	0	0	0	1	0	0	0	0	0	0	0	0	0	0	0	0	0	0	0	0	1	0	3	0	0	0	2	0	1	3	25	0	0
Gm16120	5	140207385	140210751	+	Gm16120	ENSMUSG00000087248	predicted gene 16120 [Source:MGI Symbol;Acc:MGI:3802132]	+	gene	0	0	0	0	0	0	0	0	0	0	0	0	0	0	0	0	0	0	0	0	0	0	0	0	0	0	0	0	0	0	0	0	0	0	0	0	0	0	0	0	0	0	0	0	0	0	0	0	0	0	0
Gm43338	5	140321622	140323844	-	Gm43338	ENSMUSG00000105679	predicted gene 43338 [Source:MGI Symbol;Acc:MGI:5663475]	-	gene	4	37	8	34	23	6	1	13	17	20	65	13	0	9	14	8	39	5	11	0	3	4	5	0	0	1	0	6	0	3	4	0	0	2	2	7	1	0	29	7	13	0	3	3	15	4	30	20	241	6	4
Nudt1	5	140321656	140338137	+	Nudt1	ENSMUSG00000036639	nudix (nucleoside diphosphate linked moiety X)-type motif 1 [Source:MGI Symbol;Acc:MGI:109280]	+	gene	572	2498	1142	2125	1658	569	760	421	1070	887	1083	353	525	710	908	1049	1260	190	927	124	313	774	748	36	109	1181	311	846	123	145	479	10	8	29	34	131	80	31	269	123	148	196	38	56	241	62	418	307	1721	67	86
Mrm2	5	140327674	140331898	-	Mrm2	ENSMUSG00000029557	mitochondrial rRNA methyltransferase 2 [Source:MGI Symbol;Acc:MGI:1915267]	-	gene	304	1365	525	1276	1067	250	305	205	374	400	565	77	264	329	307	560	487	80	370	41	153	523	285	11	53	426	129	557	74	56	195	6	0	11	11	49	12	9	80	45	49	75	8	7	92	22	182	97	398	37	23
Snx8	5	140340299	140389262	-	Snx8	ENSMUSG00000029560	sorting nexin 8 [Source:MGI Symbol;Acc:MGI:2443816]	-	gene	620	3277	1188	3013	2908	560	653	450	1160	1387	3349	481	508	760	919	1585	2145	374	1150	130	354	1488	1070	57	139	1098	332	1710	250	301	525	9	4	58	49	419	44	51	548	246	565	214	64	81	349	72	1200	515	1730	137	476
Eif3b	5	140419328	140443360	+	Eif3b	ENSMUSG00000056076	eukaryotic translation initiation factor 3, subunit B [Source:MGI Symbol;Acc:MGI:106478]	+	gene	10136	47024	17926	47035	37446	13082	10584	5484	11671	14044	18431	4203	6672	7962	10291	15258	14437	3608	16709	2202	5270	16307	14040	908	2274	19059	5253	19845	2703	3729	8436	112	64	523	565	3339	675	464	3656	2014	2098	2408	614	540	4225	1028	8813	5915	19983	758	1856
Gm4869	5	140445645	140495071	+	Gm4869	ENSMUSG00000106350	predicted gene 4869 [Source:MGI Symbol;Acc:MGI:3646257]	+	gene	1	4	0	1	8	1	1	0	0	0	0	0	2	1	0	1	5	0	0	0	0	0	0	0	0	1	0	6	0	0	0	0	0	0	0	2	0	0	0	0	0	0	0	0	0	0	0	0	8	0	0
Chst12	5	140505550	140525724	+	Chst12	ENSMUSG00000036599	carbohydrate sulfotransferase 12 [Source:MGI Symbol;Acc:MGI:1929064]	+	gene	75	426	189	465	392	210	248	80	218	166	262	67	149	144	201	227	216	66	344	38	45	151	113	11	58	306	66	269	26	84	119	0	0	3	6	22	8	4	73	25	40	62	8	7	45	7	81	111	286	10	23
Gm42808	5	140545486	140546392	-	Gm42808	ENSMUSG00000105845	predicted gene 42808 [Source:MGI Symbol;Acc:MGI:5662945]	-	gene	0	0	0	0	0	0	17	0	1	0	1	0	7	3	9	8	0	0	7	0	0	0	0	0	0	3	2	4	0	0	5	0	0	0	0	0	1	0	0	0	0	1	0	0	0	0	0	4	0	0	0
Grifin	5	140563119	140565071	-	Grifin	ENSMUSG00000036586	galectin-related inter-fiber protein [Source:MGI Symbol;Acc:MGI:1925248]	-	gene	1	10	0	4	6	3	116	24	31	6	2	0	66	56	19	14	3	0	37	2	5	1	0	0	2	22	5	12	0	0	43	0	0	0	0	0	0	0	8	0	0	22	0	2	5	0	8	11	38	0	0
Gm43703	5	140605789	140606551	-	Gm43703	ENSMUSG00000105699	predicted gene 43703 [Source:MGI Symbol;Acc:MGI:5663840]	-	gene	0	0	0	0	0	0	1	0	0	0	0	0	0	0	0	0	4	0	2	0	0	0	0	0	0	0	0	1	0	0	0	0	0	0	0	1	0	0	0	0	0	0	0	0	0	0	3	0	0	0	0
Lfng	5	140607320	140615545	+	Lfng	ENSMUSG00000029570	LFNG O-fucosylpeptide 3-beta-N- acetylglucosaminyltransferase [Source:MGI Symbol;Acc:MGI:1095413]	+	gene	63	347	177	317	174	87	325	30	115	78	108	50	178	70	123	138	197	42	454	41	174	193	354	33	55	346	132	240	55	62	154	1	1	0	7	106	9	2	44	11	42	78	4	8	18	4	125	59	472	11	60
Ttyh3	5	140620578	140649031	-	Ttyh3	ENSMUSG00000036565	tweety family member 3 [Source:MGI Symbol;Acc:MGI:1925589]	-	gene	278	1315	262	1248	1092	279	574	262	901	1496	2443	610	362	504	918	1966	1920	522	1004	146	414	2140	1946	99	157	1041	380	2617	325	491	462	6	5	49	87	400	18	26	294	213	128	172	27	34	428	114	732	383	1649	164	227
Iqce	5	140661827	140702378	-	Iqce	ENSMUSG00000036555	IQ motif containing E [Source:MGI Symbol;Acc:MGI:1921489]	-	gene	342	1494	514	1319	1297	409	529	145	311	530	740	305	260	286	306	557	683	229	418	39	105	725	652	45	59	436	99	929	139	169	302	1	0	20	31	136	20	11	125	92	58	95	27	18	183	42	279	164	512	39	57
Brat1	5	140705011	140719379	+	Brat1	ENSMUSG00000000148	BRCA1-associated ATM activator 1 [Source:MGI Symbol;Acc:MGI:1891679]	+	gene	585	2467	607	2325	2139	425	654	225	471	558	953	264	336	374	351	769	709	179	566	77	192	610	515	33	89	590	165	992	133	149	280	3	0	12	26	100	20	26	167	70	95	117	26	30	171	38	278	208	706	27	44
Amz1	5	140724127	140761439	+	Amz1	ENSMUSG00000050022	archaelysin family metallopeptidase 1 [Source:MGI Symbol;Acc:MGI:2442258]	+	gene	245	1396	452	1395	1094	355	501	146	481	450	783	229	262	296	544	538	772	137	405	67	171	565	567	35	48	514	142	682	100	149	227	2	5	26	23	111	25	19	159	77	99	79	22	23	135	34	351	234	764	39	48
Gna12	5	140758408	140830431	-	Gna12	ENSMUSG00000000149	guanine nucleotide binding protein, alpha 12 [Source:MGI Symbol;Acc:MGI:95767]	-	gene	1566	7330	2365	7033	5930	1698	1097	564	1805	1798	3467	967	656	857	1735	2085	2577	644	1726	281	732	2539	2433	157	230	2027	631	3006	454	783	653	17	14	83	95	543	42	70	676	344	594	240	83	100	525	143	1448	872	3410	165	279
Card11	5	140872990	141000582	-	Card11	ENSMUSG00000036526	caspase recruitment domain family, member 11 [Source:MGI Symbol;Acc:MGI:1916978]	-	gene	144	829	410	705	564	189	89	21	6	11	0	0	30	16	7	6	0	5	28	0	3	3	3	0	1	14	3	7	0	0	78	0	0	1	0	0	1	0	4	0	0	13	1	0	3	0	0	4	16	0	0
Sdk1	5	141241490	142215586	+	Sdk1	ENSMUSG00000039683	sidekick cell adhesion molecule 1 [Source:MGI Symbol;Acc:MGI:2444413]	+	gene	18	54	29	62	40	18	38	8	32	52	109	33	30	24	25	112	128	23	59	2	12	82	54	3	6	50	11	120	17	22	53	0	0	3	4	25	4	0	21	8	15	25	1	5	23	3	186	11	49	10	23
Gm43708	5	141297143	141298103	-	Gm43708	ENSMUSG00000105873	predicted gene 43708 [Source:MGI Symbol;Acc:MGI:5663845]	-	gene	1	0	0	0	3	0	3	0	0	4	2	0	0	1	0	0	0	0	1	0	2	3	12	0	0	0	0	0	0	0	5	0	0	0	0	0	0	0	0	0	0	0	1	0	3	0	7	1	4	0	0
Gm43556	5	141307387	141308067	-	Gm43556	ENSMUSG00000105344	predicted gene 43556 [Source:MGI Symbol;Acc:MGI:5663693]	-	gene	0	0	0	0	0	0	0	0	0	0	0	0	0	0	0	0	0	0	0	0	0	0	0	0	0	0	0	0	0	0	0	0	0	0	0	0	0	0	0	0	0	0	0	0	0	0	0	0	0	0	0
Gm43557	5	141315765	141318134	-	Gm43557	ENSMUSG00000105212	predicted gene 43557 [Source:MGI Symbol;Acc:MGI:5663694]	-	gene	0	1	0	0	0	0	0	0	0	0	0	0	0	0	0	0	0	0	0	0	0	0	0	0	0	0	0	1	0	0	6	0	0	0	0	0	0	0	0	0	1	0	0	0	0	0	0	0	116	0	5
Gm16035	5	141373179	141380926	-	Gm16035	ENSMUSG00000084934	predicted gene 16035 [Source:MGI Symbol;Acc:MGI:3801892]	-	gene	0	0	0	0	0	0	0	0	0	0	0	0	0	0	0	0	0	0	0	0	0	0	0	0	0	0	0	0	0	0	0	0	0	0	0	0	0	0	0	0	0	0	0	0	0	0	0	0	0	0	0
Gm16036	5	141595985	141616002	-	Gm16036	ENSMUSG00000085540	predicted gene 16036 [Source:MGI Symbol;Acc:MGI:3801891]	-	gene	0	0	0	0	0	0	0	0	0	0	0	0	0	0	0	3	0	0	0	0	0	0	0	0	0	0	0	0	0	0	0	0	0	0	0	0	0	0	0	0	0	0	0	0	0	0	15	0	0	0	0
Foxk1	5	142401497	142462011	+	Foxk1	ENSMUSG00000056493	forkhead box K1 [Source:MGI Symbol;Acc:MGI:1347488]	+	gene	444	2188	975	2124	1788	750	823	255	641	626	1295	392	486	488	535	809	966	229	946	138	265	791	690	53	150	1157	267	1352	182	307	490	6	2	26	28	258	40	31	346	107	127	167	54	53	230	67	667	460	1814	46	157
Ap5z1	5	142463944	142478710	+	Ap5z1	ENSMUSG00000039623	adaptor-related protein complex 5, zeta 1 subunit [Source:MGI Symbol;Acc:MGI:1924908]	+	gene	401	1852	542	1844	1650	323	350	166	258	437	701	120	203	292	294	576	516	63	348	26	64	365	400	15	50	324	76	903	98	133	222	2	1	18	25	42	12	14	100	47	31	82	14	16	125	36	93	113	352	36	15
Radil	5	142484839	142551098	-	Radil	ENSMUSG00000029576	Ras association and DIL domains [Source:MGI Symbol;Acc:MGI:2443088]	-	gene	415	2000	608	2210	2044	427	139	56	122	124	364	276	75	52	97	100	212	206	394	32	42	67	80	18	37	116	27	105	21	86	160	3	0	5	7	226	9	11	35	32	78	63	16	11	31	20	299	56	170	27	122
Papolb	5	142525838	142530076	-	Papolb	ENSMUSG00000074817	poly (A) polymerase beta (testis specific) [Source:MGI Symbol;Acc:MGI:1932115]	-	gene	46	155	59	162	151	32	136	66	40	23	21	25	72	57	29	29	18	7	148	10	23	11	3	0	6	97	16	21	5	18	154	0	0	1	2	7	29	2	6	2	6	38	19	2	26	0	16	43	80	0	4
Mmd2	5	142562358	142608800	-	Mmd2	ENSMUSG00000039533	monocyte to macrophage differentiation- associated 2 [Source:MGI Symbol;Acc:MGI:1922354]	-	gene	0	5	1	1	5	0	67	32	16	15	15	0	46	49	18	16	11	0	71	0	6	20	7	0	3	30	7	13	0	0	111	0	0	1	0	5	12	0	5	0	2	19	0	0	4	0	38	13	0	0	3
Wipi2	5	142627698	142670588	+	Wipi2	ENSMUSG00000029578	WD repeat domain, phosphoinositide interacting 2 [Source:MGI Symbol;Acc:MGI:1923831]	+	gene	1981	9753	3815	9092	7562	2514	1885	1145	3221	3527	4252	899	1087	1767	2416	3367	3762	831	3266	536	1695	5359	4112	290	421	4190	1158	5096	637	806	1574	39	29	217	160	842	223	128	1121	465	525	520	212	183	1242	270	2501	1923	8163	258	430
Slc29a4	5	142692512	142722490	+	Slc29a4	ENSMUSG00000050822	solute carrier family 29 (nucleoside transporters), member 4 [Source:MGI Symbol;Acc:MGI:2385330]	+	gene	119	702	265	633	592	152	225	79	259	244	507	92	117	153	221	243	403	79	260	32	58	323	327	20	44	248	63	303	51	82	235	1	0	13	10	70	17	12	104	56	32	84	7	11	51	18	158	122	273	19	41
Tnrc18	5	142724661	142817662	-	Tnrc18	ENSMUSG00000039477	trinucleotide repeat containing 18 [Source:MGI Symbol;Acc:MGI:3648294]	-	gene	1235	6091	2400	6684	5043	1525	521	110	240	377	836	290	243	177	237	525	505	260	271	25	96	439	496	48	24	218	77	650	122	405	190	0	0	6	12	209	12	8	66	65	122	76	5	7	58	31	365	76	270	30	102
Fbxl18	5	142866946	142895421	-	Fbxl18	ENSMUSG00000066640	F-box and leucine-rich repeat protein 18 [Source:MGI Symbol;Acc:MGI:2444450]	-	gene	923	4258	1756	4101	3669	1118	1081	561	1276	1766	2822	795	675	875	1075	1943	1821	605	1890	203	443	2095	1627	86	251	1763	507	2821	385	481	1037	17	15	81	93	677	71	45	556	263	272	339	82	86	701	174	1258	856	3245	178	429
D430018E03Rik	5	142874077	142878373	-	D430018E03Rik	ENSMUSG00000097559	RIKEN cDNA D430018E03 gene [Source:MGI Symbol;Acc:MGI:3045245]	-	gene	13	50	15	48	54	17	11	3	14	19	36	14	6	12	15	21	17	18	15	1	2	17	34	1	0	9	2	38	1	5	10	0	0	4	0	19	0	3	8	2	6	6	0	0	11	6	25	19	128	4	6
Actb	5	142903115	142906754	-	Actb	ENSMUSG00000029580	actin, beta [Source:MGI Symbol;Acc:MGI:87904]	-	gene	39507	177776	79623	203510	148066	64766	42140	17325	50922	47929	91119	25431	24710	28570	40164	50370	80350	23070	79694	9317	22428	58517	49820	3585	10867	74351	18358	90510	10210	20828	43146	688	439	3100	2652	23774	4079	1590	19228	8692	18649	14925	3572	3653	22809	5322	145439	29005	170664	4120	17761
Fscn1	5	142960343	142973185	+	Fscn1	ENSMUSG00000029581	fascin actin-bundling protein 1 [Source:MGI Symbol;Acc:MGI:1352745]	+	gene	9049	44281	13305	47679	33716	8752	5654	2517	7165	10081	14663	3956	2955	4528	5918	11247	11429	2512	6141	897	2263	10708	10558	608	879	7339	1939	13027	1558	3000	4837	50	35	386	555	2778	290	242	2375	1776	1721	1952	240	343	2379	744	6686	2582	9378	808	1611
Rnf216	5	142990893	143112994	-	Rnf216	ENSMUSG00000045078	ring finger protein 216 [Source:MGI Symbol;Acc:MGI:1344349]	-	gene	2504	12662	4025	10778	10328	3895	1509	631	1291	1677	3655	880	773	801	1061	1848	2383	931	1876	221	572	2184	2250	164	207	1645	440	2797	507	710	1182	18	8	96	96	848	113	62	720	356	585	297	127	97	762	189	2807	738	3216	117	433
Gm43378	5	143049462	143050043	-	Gm43378	ENSMUSG00000106543	predicted gene 43378 [Source:MGI Symbol;Acc:MGI:5663515]	-	gene	0	0	0	0	0	0	0	0	0	0	0	0	0	0	0	0	0	0	0	0	0	0	0	0	0	0	0	0	0	0	0	0	0	0	0	0	0	0	0	0	0	0	0	0	0	0	0	0	0	0	0
Olfr718-ps1	5	143134014	143147581	-	Olfr718-ps1	ENSMUSG00000090981	olfactory receptor 718, pseudogene 1 [Source:MGI Symbol;Acc:MGI:3030552]	-	gene	45	212	83	195	202	43	14	4	1	2	4	12	3	6	0	3	3	1	10	1	6	12	16	0	0	3	0	14	2	4	12	0	0	0	0	5	0	0	8	3	9	5	1	1	14	1	29	14	26	4	0
Rbakdn	5	143164779	143165751	-	Rbakdn	ENSMUSG00000104529	RB-associated KRAB zinc finger downstream neighbor (non-protein coding) [Source:MGI Symbol;Acc:MGI:3782099]	-	gene	126	557	247	629	556	158	14	27	92	43	139	5	8	30	77	32	71	5	19	0	16	11	22	0	0	16	7	17	0	0	8	0	0	5	3	7	0	7	76	9	6	6	3	13	23	4	45	38	216	4	8
Rbak	5	143172186	143180775	-	Rbak	ENSMUSG00000061898	RB-associated KRAB zinc finger [Source:MGI Symbol;Acc:MGI:1927369]	-	gene	332	1344	605	1315	1233	517	245	148	339	321	631	101	162	223	203	337	597	129	411	73	171	453	436	30	52	539	119	780	106	143	209	1	3	31	18	72	28	17	130	56	33	75	17	31	177	41	241	230	865	27	24
Spdye4b	5	143181017	143205075	+	Spdye4b	ENSMUSG00000029586	speedy/RINGO cell cycle regulator family, member E4B [Source:MGI Symbol;Acc:MGI:3612701]	+	gene	2	11	2	10	19	5	10	9	8	3	1	0	0	0	4	6	6	0	2	0	0	7	0	0	0	3	0	10	0	0	1	0	0	0	0	0	0	0	0	0	0	0	0	0	2	0	0	4	15	0	0
Spdye4a	5	143216316	143226890	-	Spdye4a	ENSMUSG00000039296	speedy/RINGO cell cycle regulator family, member E4A [Source:MGI Symbol;Acc:MGI:1921923]	-	gene	19	100	40	63	71	14	22	12	11	0	0	0	9	15	3	1	0	0	8	1	4	22	4	0	0	6	0	1	0	0	15	0	0	0	0	0	7	3	1	0	0	9	0	1	4	1	0	3	7	0	0
4930448H16Rik	5	143227718	143234748	+	4930448H16Rik	ENSMUSG00000089879	RIKEN cDNA 4930448H16 gene [Source:MGI Symbol;Acc:MGI:1922122]	+	gene	0	0	0	0	0	0	0	0	0	0	0	0	0	0	0	0	0	0	0	0	0	0	0	0	0	0	0	0	0	0	0	0	0	0	0	0	0	0	0	0	1	0	0	0	0	0	0	0	0	0	0
Zfp12	5	143235163	143248834	+	Zfp12	ENSMUSG00000029587	zinc finger protein 12 [Source:MGI Symbol;Acc:MGI:99157]	+	gene	432	2277	873	2222	1936	728	391	162	591	994	1680	480	244	278	561	1101	1260	406	741	108	306	1664	1581	102	104	867	326	1923	343	359	277	4	6	38	50	297	22	11	239	146	149	61	30	39	331	92	521	357	2140	68	113
Zfp316	5	143249697	143270022	-	Zfp316	ENSMUSG00000046658	zinc finger protein 316 [Source:MGI Symbol;Acc:MGI:1860402]	-	gene	43	260	46	229	215	53	27	4	57	92	158	42	15	20	76	104	152	45	40	2	21	155	162	6	3	55	14	134	30	34	29	0	0	5	3	15	1	0	18	7	2	0	0	2	38	7	41	23	143	6	7
BC030343	5	143270075	143272513	+	BC030343	ENSMUSG00000105345	cDNA sequence BC030343 [Source:MGI Symbol;Acc:MGI:2679267]	+	gene	9	42	5	9	32	7	0	0	23	31	147	39	2	3	10	35	115	55	4	0	2	8	15	0	0	0	1	25	0	3	0	0	0	1	1	45	0	0	23	3	13	0	2	4	16	13	39	17	91	5	5
Zfp853	5	143287038	143293623	-	Zfp853	ENSMUSG00000093910	zinc finger protein 853 [Source:MGI Symbol;Acc:MGI:2685638]	-	gene	0	12	2	9	6	1	13	1	47	41	55	10	6	8	33	47	39	6	25	5	6	77	50	0	4	39	10	78	9	2	5	0	0	4	1	0	0	1	10	6	2	0	2	0	24	2	0	13	48	6	1
E130309D02Rik	5	143301195	143315360	-	E130309D02Rik	ENSMUSG00000039244	RIKEN cDNA E130309D02 gene [Source:MGI Symbol;Acc:MGI:2442621]	-	gene	520	2583	949	2547	2029	665	524	288	887	1253	1682	362	294	627	719	1558	1542	285	1109	134	339	1447	1159	60	174	1076	323	1720	195	337	442	8	0	50	51	283	35	27	218	199	294	175	48	20	272	87	772	319	873	91	211
Gm42501	5	143314839	143315864	+	Gm42501	ENSMUSG00000105609	predicted gene 42501 [Source:MGI Symbol;Acc:MGI:5662638]	+	gene	38	229	35	219	183	30	22	18	72	81	108	20	10	36	23	75	97	12	18	4	7	33	16	0	2	14	3	19	0	7	14	0	0	1	2	6	1	0	4	12	13	10	2	2	9	3	34	11	19	3	6
Zdhhc4	5	143316489	143329256	-	Zdhhc4	ENSMUSG00000001844	zinc finger, DHHC domain containing 4 [Source:MGI Symbol;Acc:MGI:1920131]	-	gene	368	1786	590	1681	1449	425	323	164	373	633	1014	280	160	244	353	693	953	195	476	49	138	605	583	46	65	469	124	876	124	164	205	7	0	33	41	212	17	14	136	94	158	73	34	32	212	59	581	170	689	62	155
0610040B10Rik	5	143329247	143332704	+	0610040B10Rik	ENSMUSG00000089889	RIKEN cDNA 0610040B10 gene [Source:MGI Symbol;Acc:MGI:1914922]	+	gene	8	46	20	48	45	6	4	15	37	40	92	13	12	14	33	66	103	22	25	4	9	83	90	13	1	24	10	54	14	14	13	0	0	4	2	6	0	5	19	14	14	2	3	2	37	14	14	32	141	14	4
Gm43397	5	143334635	143335425	+	Gm43397	ENSMUSG00000104875	predicted gene 43397 [Source:MGI Symbol;Acc:MGI:5663534]	+	gene	0	0	0	0	0	0	0	0	0	0	0	0	0	0	0	0	0	0	0	0	0	0	1	0	0	0	0	0	0	0	0	0	0	0	0	0	0	0	0	0	0	0	0	0	0	0	0	0	0	0	0
Grid2ip	5	143357338	143392152	+	Grid2ip	ENSMUSG00000010825	glutamate receptor, ionotropic, delta 2 (Grid2) interacting protein 1 [Source:MGI Symbol;Acc:MGI:2176213]	+	gene	3	15	6	23	31	3	11	9	34	25	33	13	4	8	33	18	33	3	16	0	7	12	3	0	1	33	5	9	0	2	5	0	0	1	1	4	0	0	9	0	4	4	0	3	12	6	29	9	23	4	4
Gm20635	5	143390730	143403748	-	Gm20635	ENSMUSG00000093720	predicted gene 20635 [Source:MGI Symbol;Acc:MGI:5313082]	-	gene	1	9	3	11	12	3	2	1	4	13	15	0	2	6	26	7	14	1	6	0	0	8	7	0	0	5	0	7	0	1	1	0	0	1	0	2	0	0	4	0	3	0	0	0	5	1	13	2	25	1	2
Gm42504	5	143393689	143397457	-	Gm42504	ENSMUSG00000106198	predicted gene 42504 [Source:MGI Symbol;Acc:MGI:5662641]	-	gene	0	0	1	0	0	1	2	0	3	5	4	0	0	0	0	3	1	0	2	0	0	2	5	0	0	1	0	5	0	0	0	0	0	0	0	0	0	0	4	0	0	0	0	0	3	0	0	1	6	0	1
Gm43398	5	143395503	143398244	+	Gm43398	ENSMUSG00000105594	predicted gene 43398 [Source:MGI Symbol;Acc:MGI:5663535]	+	gene	0	14	1	11	5	5	4	3	27	16	37	2	2	3	5	16	6	4	6	0	5	10	16	0	0	17	2	12	1	0	0	0	0	1	1	1	0	0	5	0	0	0	0	3	5	0	0	7	27	2	0
9530056K15Rik	5	143397248	143399563	-	9530056K15Rik	ENSMUSG00000045345	RIKEN cDNA 9530056K15 gene [Source:MGI Symbol;Acc:MGI:2444456]	-	gene	5	20	0	15	13	3	2	5	12	21	36	7	2	0	2	10	13	10	0	0	8	13	16	0	0	7	0	4	0	0	4	0	0	0	0	4	0	0	3	1	4	0	0	4	5	2	1	7	42	4	2
Kdelr2	5	143403838	143421901	+	Kdelr2	ENSMUSG00000079111	KDEL (Lys-Asp-Glu-Leu) endoplasmic reticulum protein retention receptor 2 [Source:MGI Symbol;Acc:MGI:1914163]	+	gene	2009	9588	3179	8978	8063	2084	983	522	1486	1709	2927	1350	554	725	1090	2059	2727	1075	1612	229	807	3089	3595	338	207	1885	646	4567	681	1191	883	18	16	114	153	1788	114	58	681	491	1263	323	139	111	1086	287	8863	900	6373	228	1201
Daglb	5	143464584	143505942	+	Daglb	ENSMUSG00000039206	diacylglycerol lipase, beta [Source:MGI Symbol;Acc:MGI:2442032]	+	gene	587	2830	651	2398	2273	300	549	268	795	1080	1717	526	303	400	523	1123	1298	479	1482	249	718	2414	2489	206	200	1824	558	2554	424	591	686	9	12	84	107	771	75	42	471	291	466	177	85	77	843	198	2818	730	4023	147	381
Rac1	5	143503634	143528036	-	Rac1	ENSMUSG00000001847	Rac family small GTPase 1 [Source:MGI Symbol;Acc:MGI:97845]	-	gene	4230	20030	6751	18475	16004	5155	3047	1563	4951	5861	9154	2893	1693	2122	3716	5929	7634	2624	6373	1245	3423	10504	10662	851	843	8835	2480	11648	1835	2943	2976	80	65	413	485	3481	331	171	2414	1276	2400	822	416	353	3678	886	13523	3762	20266	681	1675
Gm42502	5	143525660	143526748	+	Gm42502	ENSMUSG00000105198	predicted gene 42502 [Source:MGI Symbol;Acc:MGI:5662639]	+	gene	2	7	13	8	6	4	0	0	2	0	23	41	0	2	5	5	22	2	2	0	0	0	5	0	1	2	1	8	0	0	0	0	0	0	0	9	0	0	2	0	1	0	0	0	0	0	44	13	39	0	4
Fam220a	5	143548706	143564531	+	Fam220a	ENSMUSG00000118332	family with sequence similarity 220, member A [Source:NCBI gene;Acc:67238]	+	gene	476	2192	816	2016	1640	436	423	282	842	667	1337	252	232	407	607	731	1056	229	771	127	383	935	767	38	94	821	206	1000	120	189	339	17	7	45	43	396	47	46	368	118	379	129	92	60	337	80	1530	511	2860	70	197
Fam220a	5	143548708	143564531	+	Fam220a	ENSMUSG00000118332	family with sequence similarity 220, member A [Source:NCBI gene;Acc:67238]	+	gene	484	2214	827	2047	1664	443	425	286	854	682	1355	308	233	419	616	738	1070	229	776	128	388	935	775	38	95	827	207	1013	120	190	345	17	7	45	43	408	47	46	380	118	387	132	96	61	344	85	1552	521	2919	71	204
Cyth3	5	143622447	143710250	+	Cyth3	ENSMUSG00000018001	cytohesin 3 [Source:MGI Symbol;Acc:MGI:1335107]	+	gene	587	2661	925	2662	2316	768	459	265	853	1086	2356	452	228	330	832	1252	1828	551	648	108	404	1260	1135	100	75	785	247	1529	238	423	263	13	11	46	53	426	31	20	373	176	215	83	69	38	409	88	1443	463	1911	76	216
Usp42	5	143710325	143732280	-	Usp42	ENSMUSG00000051306	ubiquitin specific peptidase 42 [Source:MGI Symbol;Acc:MGI:1924050]	-	gene	846	4104	1604	3985	3682	1552	769	391	956	1034	1870	552	433	531	782	1174	1506	490	1087	161	396	1196	1147	126	144	1569	392	1811	343	445	580	20	10	46	63	399	56	32	388	164	152	205	85	78	503	118	943	571	3041	57	149
D130017N08Rik	5	143758354	143768575	+	D130017N08Rik	ENSMUSG00000097287	RIKEN cDNA D130017N08 gene [Source:MGI Symbol;Acc:MGI:2443273]	+	gene	11	88	38	63	55	28	29	25	83	76	204	73	10	39	58	77	183	41	38	12	44	89	103	4	3	76	24	167	22	28	21	3	0	3	7	17	0	4	62	13	7	6	15	17	99	21	102	114	497	18	2
Gm42503	5	143770040	143773745	+	Gm42503	ENSMUSG00000104708	predicted gene 42503 [Source:MGI Symbol;Acc:MGI:5662640]	+	gene	1	0	0	0	0	0	0	0	0	1	7	0	0	0	0	1	0	0	0	0	0	0	0	0	0	0	0	3	0	0	0	0	0	0	0	0	0	0	0	0	0	0	1	0	1	0	0	2	15	0	0
Eif2ak1	5	143817788	143904251	+	Eif2ak1	ENSMUSG00000029613	eukaryotic translation initiation factor 2 alpha kinase 1 [Source:MGI Symbol;Acc:MGI:1353448]	+	gene	1433	6743	2166	6322	5203	1711	1903	821	1672	2529	2515	697	1073	1182	1446	2742	2341	749	2954	396	1002	3587	3232	202	383	3193	804	4620	639	926	1448	24	15	118	107	484	186	70	440	347	421	428	96	70	1003	226	1924	911	3200	206	279
Ankrd61	5	143890741	143897685	-	Ankrd61	ENSMUSG00000029607	ankyrin repeat domain 61 [Source:MGI Symbol;Acc:MGI:1913979]	-	gene	76	380	190	354	305	212	146	42	107	150	167	57	65	59	85	160	121	71	139	15	54	150	179	9	16	142	36	264	37	53	72	1	0	5	6	29	12	3	27	20	6	14	1	2	63	13	119	31	200	9	24
Aimp2	5	143902704	143909847	-	Aimp2	ENSMUSG00000029610	aminoacyl tRNA synthetase complex- interacting multifunctional protein 2 [Source:MGI Symbol;Acc:MGI:2385237]	-	gene	1365	6007	2206	5764	4649	1556	1306	849	1959	2577	2593	947	852	1308	1495	3081	2783	682	2031	286	702	2711	2219	164	270	2490	653	3311	375	651	1022	21	14	123	117	483	148	83	555	329	591	432	95	85	897	220	1896	795	3500	275	382
Pms2	5	143909964	143933968	+	Pms2	ENSMUSG00000079109	PMS1 homolog2, mismatch repair system component [Source:MGI Symbol;Acc:MGI:104288]	+	gene	857	3752	1371	3246	3108	1273	814	494	1041	1131	1661	559	461	632	825	1256	1395	512	1017	196	481	1539	1684	129	157	1331	395	1796	326	308	500	21	9	56	66	423	80	37	390	173	325	170	140	62	635	139	1404	514	3076	117	226
Gm17135	5	143922577	143980991	-	Gm17135	ENSMUSG00000091351	predicted gene 17135 [Source:MGI Symbol;Acc:MGI:4937962]	-	gene	1	4	0	2	2	0	4	0	0	0	2	0	0	1	1	0	0	0	0	0	0	0	0	0	0	0	0	0	0	0	0	0	0	0	0	0	0	0	1	0	1	0	0	0	0	1	0	0	3	0	0
Gm42421	5	143928175	143937309	+	Gm42421	ENSMUSG00000104633	predicted gene, 42421 [Source:MGI Symbol;Acc:MGI:5649069]	+	gene	101	465	162	457	397	111	105	60	121	160	201	85	56	96	135	151	127	39	111	20	76	247	205	12	32	171	48	212	27	40	66	2	1	3	11	56	11	4	56	21	36	19	28	6	80	21	202	66	396	12	29
Rsph10b	5	143933035	143985719	+	Rsph10b	ENSMUSG00000075569	radial spoke head 10 homolog B (Chlamydomonas) [Source:MGI Symbol;Acc:MGI:1922386]	+	gene	8	134	19	43	83	27	7	6	23	31	42	0	3	15	12	31	56	24	5	1	1	14	18	3	1	12	5	43	2	6	3	0	0	0	2	5	0	0	15	5	3	2	2	2	24	7	10	21	111	3	5
Ccz1	5	143987909	144014877	-	Ccz1	ENSMUSG00000029617	CCZ1 vacuolar protein trafficking and biogenesis associated [Source:MGI Symbol;Acc:MGI:2141070]	-	gene	1746	8360	3116	7116	6449	1958	1937	1320	3175	2996	4645	998	1229	1758	1984	2877	3924	1024	3386	551	2089	4324	4255	228	408	4470	1166	4326	819	929	1778	54	35	178	189	1078	260	112	1231	560	829	540	308	214	1547	379	4333	2076	10831	227	609
Ocm	5	144019804	144026670	-	Ocm	ENSMUSG00000029618	oncomodulin [Source:MGI Symbol;Acc:MGI:97401]	-	gene	1	3	0	0	0	0	6	2	4	1	0	0	2	4	0	5	0	0	5	0	0	0	0	0	0	0	0	2	0	1	8	0	0	0	0	0	2	1	0	0	0	4	0	0	0	0	0	0	1	0	0
Lmtk2	5	144100436	144188204	+	Lmtk2	ENSMUSG00000038970	lemur tyrosine kinase 2 [Source:MGI Symbol;Acc:MGI:3036247]	+	gene	1487	7628	3364	7981	7110	3509	2345	930	2133	1454	3597	612	1289	1424	1382	1654	1615	596	3633	384	900	1495	1675	92	450	3357	740	2357	409	463	2027	43	23	85	67	515	127	145	1307	195	271	579	247	186	739	140	1483	2023	5994	145	319
Bhlha15	5	144190286	144194441	+	Bhlha15	ENSMUSG00000052271	basic helix-loop-helix family, member a15 [Source:MGI Symbol;Acc:MGI:891976]	+	gene	40	265	92	252	140	74	39	22	42	73	180	29	21	29	57	72	95	26	77	14	14	113	77	3	5	45	15	150	7	13	35	1	0	5	5	44	0	6	42	14	32	15	9	4	39	8	95	35	279	8	36
Tecpr1	5	144194442	144223615	-	Tecpr1	ENSMUSG00000066621	tectonin beta-propeller repeat containing 1 [Source:MGI Symbol;Acc:MGI:1917631]	-	gene	598	2580	1379	2685	2456	716	263	94	335	445	1036	298	130	182	301	435	701	231	247	55	118	509	513	36	40	282	105	649	91	124	108	0	0	12	29	153	9	19	174	96	80	33	17	19	107	43	330	175	826	43	98
Gm43267	5	144223725	144225520	+	Gm43267	ENSMUSG00000104662	predicted gene 43267 [Source:MGI Symbol;Acc:MGI:5663404]	+	gene	8	23	2	18	18	0	0	0	2	13	12	9	0	0	0	4	6	0	0	0	0	3	3	0	0	0	0	15	3	0	0	0	0	0	0	2	0	0	7	0	1	0	1	0	5	0	9	4	24	3	0
2900089D17Rik	5	144241690	144256186	-	2900089D17Rik	ENSMUSG00000087484	RIKEN cDNA 2900089D17 gene [Source:MGI Symbol;Acc:MGI:1914527]	-	gene	5	29	7	17	15	8	2	1	7	7	49	8	1	5	2	19	45	0	0	0	2	7	11	0	0	17	0	19	1	9	0	0	0	0	2	6	1	0	10	1	2	1	0	0	4	0	4	14	56	1	5
Bri3	5	144244437	144446757	+	Bri3	ENSMUSG00000047843	brain protein I3 [Source:MGI Symbol;Acc:MGI:1933174]	+	gene	498	2219	823	2185	1891	329	146	115	298	434	1525	483	75	191	386	401	798	232	259	54	173	577	588	31	29	316	76	383	66	140	91	9	8	61	58	420	35	29	496	147	860	53	109	77	305	86	3554	465	3608	145	315
Baiap2l1	5	144264526	144358112	-	Baiap2l1	ENSMUSG00000038859	BAI1-associated protein 2-like 1 [Source:MGI Symbol;Acc:MGI:1914148]	-	gene	364	2100	477	1724	1761	640	69	87	359	424	1814	398	47	96	280	416	1003	511	173	27	156	581	852	33	14	266	89	540	116	196	82	7	5	30	40	625	9	16	344	116	283	29	41	31	246	47	1790	258	1852	56	340
Gm15708	5	144277061	144280513	+	Gm15708	ENSMUSG00000086894	predicted gene 15708 [Source:MGI Symbol;Acc:MGI:3783149]	+	gene	9	42	12	36	31	10	4	1	5	13	49	6	0	0	6	11	22	6	3	0	1	15	25	0	0	6	0	15	4	10	0	0	0	0	2	21	0	0	7	2	10	0	0	0	10	0	36	6	13	1	7
Dmrt1i	5	144357923	144361048	+	Dmrt1i	ENSMUSG00000104600	Dmrt1 interacting ncRNA [Source:MGI Symbol;Acc:MGI:4887388]	+	gene	13	72	5	56	59	3	0	0	9	6	21	0	0	0	8	9	10	3	5	0	0	12	15	1	0	3	3	2	0	2	4	0	0	1	0	11	0	0	3	1	8	0	0	0	3	2	13	1	55	3	11
Nptx2	5	144545902	144557478	+	Nptx2	ENSMUSG00000059991	neuronal pentraxin 2 [Source:MGI Symbol;Acc:MGI:1858209]	+	gene	1715	7625	2810	7662	7119	1616	450	127	367	269	459	103	202	201	273	265	335	82	544	59	129	309	571	27	47	439	103	290	51	57	396	4	2	15	21	211	38	15	112	24	78	140	31	15	83	26	274	187	844	17	143
Tmem130	5	144735915	144761818	-	Tmem130	ENSMUSG00000043388	transmembrane protein 130 [Source:MGI Symbol;Acc:MGI:3607706]	-	gene	27	48	11	59	52	15	55	4	67	100	196	18	23	19	59	97	144	14	37	10	29	81	28	0	4	70	22	126	16	14	24	0	0	3	1	17	4	0	27	7	20	3	0	2	21	2	72	22	347	9	18
Trrap	5	144767732	144859778	+	Trrap	ENSMUSG00000045482	transformation/transcription domain- associated protein [Source:MGI Symbol;Acc:MGI:2153272]	+	gene	3346	15962	6406	14767	12975	5945	4164	1344	2862	4393	8231	2960	2374	2339	2655	5054	4322	2674	4363	472	1418	4817	5383	342	580	4694	1637	6479	1433	1926	2700	36	23	226	259	2412	161	122	1651	716	988	830	208	268	1790	546	5948	1958	7942	421	1057
Smurf1	5	144876495	144965847	-	Smurf1	ENSMUSG00000038780	SMAD specific E3 ubiquitin protein ligase 1 [Source:MGI Symbol;Acc:MGI:1923038]	-	gene	1068	5346	1948	4793	4530	1896	741	382	1123	787	1960	902	397	553	965	842	1352	752	1144	177	435	1004	1241	175	158	1136	292	1456	234	737	489	7	7	54	45	695	43	50	474	178	617	127	68	55	321	70	1875	610	1917	62	275
Kpna7	5	144983519	145084030	-	Kpna7	ENSMUSG00000038770	karyopherin alpha 7 (importin alpha 8) [Source:MGI Symbol;Acc:MGI:2141165]	-	gene	105	500	304	493	401	225	92	54	256	141	252	78	44	94	101	156	325	105	47	6	17	57	20	2	3	34	3	49	5	13	38	0	0	2	1	23	10	1	24	8	29	7	7	4	19	7	163	28	267	5	12
Gm4871	5	145029600	145032754	-	Gm4871	ENSMUSG00000061707	predicted gene 4871 [Source:MGI Symbol;Acc:MGI:3648713]	-	gene	0	0	0	0	0	0	0	0	0	0	0	0	0	0	0	0	0	0	0	0	0	0	0	0	0	0	0	0	0	0	0	0	0	0	0	0	0	0	0	0	0	0	0	0	0	0	0	0	0	0	0
Gm43562	5	145032836	145033459	+	Gm43562	ENSMUSG00000106393	predicted gene 43562 [Source:MGI Symbol;Acc:MGI:5663699]	+	gene	0	0	0	0	0	0	0	0	0	0	0	0	0	0	0	0	0	0	0	0	0	0	0	0	0	0	0	0	0	0	0	0	0	0	0	0	0	0	0	0	0	0	0	0	0	0	0	0	0	0	0
1700018F24Rik	5	145042990	145045681	+	1700018F24Rik	ENSMUSG00000029620	RIKEN cDNA 1700018F24 gene [Source:MGI Symbol;Acc:MGI:1916646]	+	gene	0	0	0	0	0	0	0	0	0	0	0	0	0	0	0	0	0	0	0	0	0	0	0	0	0	0	0	0	0	0	0	0	0	0	0	0	0	0	0	0	0	0	0	0	0	0	0	0	0	0	0
Arpc1a	5	145083830	145108761	+	Arpc1a	ENSMUSG00000029621	actin related protein 2/3 complex, subunit 1A [Source:MGI Symbol;Acc:MGI:1928896]	+	gene	2306	10412	4230	10572	8940	2289	1780	1179	3369	3322	6245	1813	1048	1675	2242	3411	5406	1647	3366	492	1114	3758	3353	237	440	3693	971	4954	723	946	1413	30	24	193	203	1536	208	132	1458	715	1803	460	195	201	1287	319	6773	1500	9023	352	1176
Arpc1b	5	145114215	145130705	+	Arpc1b	ENSMUSG00000029622	actin related protein 2/3 complex, subunit 1B [Source:MGI Symbol;Acc:MGI:1343142]	+	gene	5594	23785	7774	23901	20851	5031	2225	1119	3497	3830	8195	3065	1208	1751	3032	4300	7586	2374	2634	346	835	2646	2404	377	284	2340	622	3344	549	1246	1415	24	17	145	203	2025	145	115	1067	732	1778	662	202	183	1008	321	11541	1223	6017	247	1712
Pdap1	5	145128769	145140238	-	Pdap1	ENSMUSG00000029623	PDGFA associated protein 1 [Source:MGI Symbol;Acc:MGI:2448536]	-	gene	5658	27048	10952	26583	21302	9080	3967	2833	9662	8214	12736	3674	2581	4042	5863	9115	13156	3328	6217	849	2680	8373	7531	476	801	7123	2020	7579	1073	1598	3612	89	44	375	441	2991	406	338	2620	1452	2454	1670	442	506	2997	746	11497	4264	17970	765	2616
Bud31	5	145140362	145148078	+	Bud31	ENSMUSG00000038722	BUD31 homolog [Source:MGI Symbol;Acc:MGI:2141291]	+	gene	2130	8665	3460	7888	6201	2643	2510	1628	4679	4538	4236	1648	1643	2436	3143	4506	5312	1699	3858	731	2201	5780	5786	480	373	4717	1233	4982	750	1106	2202	74	43	232	229	1398	523	143	1305	753	1739	674	414	258	2363	501	7195	2193	15738	408	778
Ptcd1	5	145147514	145167108	-	Ptcd1	ENSMUSG00000029624	pentatricopeptide repeat domain 1 [Source:MGI Symbol;Acc:MGI:1919049]	-	gene	859	3637	1415	3327	2553	703	735	480	1099	1504	2100	572	442	728	1029	1646	1757	516	1569	241	541	2093	2024	142	177	1637	499	2247	292	449	706	6	6	69	73	413	76	37	351	334	435	230	47	46	513	122	1429	506	2001	142	303
Cpsf4	5	145167213	145182041	+	Cpsf4	ENSMUSG00000029625	cleavage and polyadenylation specific factor 4 [Source:MGI Symbol;Acc:MGI:1861602]	+	gene	1881	8652	3073	8002	7530	1896	1134	671	1492	1928	3072	762	698	1095	1148	2322	2180	563	1644	219	524	2280	1870	111	221	1872	517	2752	309	435	735	11	5	80	92	630	67	68	505	266	419	328	90	88	537	130	1714	542	3011	158	411
Atp5j2	5	145183698	145192062	-	Atp5j2	ENSMUSG00000038690	ATP synthase, H+ transporting, mitochondrial F0 complex, subunit F2 [Source:MGI Symbol;Acc:MGI:1927558]	-	gene	4239	16674	7807	16500	14013	3417	2506	2207	6212	5437	8125	3353	1768	3608	4698	6306	10429	2896	4987	694	2215	6353	6134	445	515	5521	1540	5402	926	1391	2106	62	20	243	308	2410	383	205	2202	991	4328	750	334	427	1976	596	8706	2188	14119	581	1918
Zkscan14	5	145194946	145201868	-	Zkscan14	ENSMUSG00000029627	zinc finger with KRAB and SCAN domains 14 [Source:MGI Symbol;Acc:MGI:1914485]	-	gene	124	543	203	498	413	126	85	69	177	143	264	57	47	109	91	113	113	76	168	31	56	166	174	11	20	172	42	148	32	31	71	4	0	5	5	23	8	15	103	21	23	17	13	13	59	9	93	117	544	9	22
Zkscan5	5	145204562	145221750	+	Zkscan5	ENSMUSG00000055991	zinc finger with KRAB and SCAN domains 5 [Source:MGI Symbol;Acc:MGI:107533]	+	gene	705	3872	1762	3163	3153	1368	531	409	888	804	1173	316	327	559	752	826	1200	298	923	143	343	1073	1084	60	81	1136	295	1121	184	209	587	13	3	42	45	232	70	43	297	134	162	165	67	50	359	64	674	420	1842	63	100
Zfp655	5	145231715	145247302	+	Zfp655	ENSMUSG00000007812	zinc finger protein 655 [Source:MGI Symbol;Acc:MGI:1919861]	+	gene	3205	13627	6279	12801	13965	6604	1635	1043	2931	3132	8545	1194	1037	1141	1918	2998	5378	1481	3002	542	1770	3671	3957	245	356	3395	879	4466	972	1025	1708	52	41	261	198	1606	343	156	1788	654	1938	410	586	273	2062	465	9396	2757	13845	288	876
Zscan25	5	145280500	145291278	+	Zscan25	ENSMUSG00000070420	zinc finger and SCAN domain containing 25 [Source:MGI Symbol;Acc:MGI:3647079]	+	gene	370	1792	764	1852	1729	474	355	201	412	491	707	151	227	344	335	616	600	139	589	74	191	553	557	24	90	607	197	826	98	148	217	1	0	9	21	83	10	18	114	76	54	76	10	15	101	31	130	135	337	31	81
Gm42636	5	145292770	145295008	+	Gm42636	ENSMUSG00000104682	predicted gene 42636 [Source:MGI Symbol;Acc:MGI:5662773]	+	gene	17	55	18	31	26	18	3	0	3	4	14	0	7	5	6	6	3	0	18	0	7	25	13	0	0	14	4	17	3	0	8	0	0	2	0	0	1	0	4	0	2	1	0	0	12	1	24	18	24	0	0
Cyp3a57	5	145345279	145390926	+	Cyp3a57	ENSMUSG00000070419	cytochrome P450, family 3, subfamily a, polypeptide 57 [Source:MGI Symbol;Acc:MGI:3646373]	+	gene	7	19	8	11	13	1	2	0	3	0	2	0	0	3	0	2	0	0	1	0	0	1	0	0	0	0	0	4	0	0	0	0	0	0	0	2	0	0	2	0	1	0	0	0	0	0	5	9	17	0	0
Cyp3a16	5	145436309	145469723	-	Cyp3a16	ENSMUSG00000038656	cytochrome P450, family 3, subfamily a, polypeptide 16 [Source:MGI Symbol;Acc:MGI:106099]	-	gene	0	0	0	0	0	0	0	0	0	0	0	0	0	0	0	0	0	0	0	0	0	0	0	0	0	0	0	0	0	0	0	0	0	0	0	0	0	0	0	0	0	0	0	0	0	0	0	0	0	0	0
Gm42863	5	145504097	145507054	-	Gm42863	ENSMUSG00000105270	predicted gene 42863 [Source:MGI Symbol;Acc:MGI:5663000]	-	gene	0	0	0	0	0	0	0	0	0	0	0	0	0	0	0	0	0	0	0	0	0	0	0	0	0	0	0	0	0	0	0	0	0	0	0	0	0	0	0	0	0	0	0	0	0	0	0	0	0	0	0
Cyp3a41b	5	145558664	145584730	-	Cyp3a41b	ENSMUSG00000075552	cytochrome P450, family 3, subfamily a, polypeptide 41B [Source:MGI Symbol;Acc:MGI:3714859]	-	gene	0	0	0	0	0	0	0	0	0	0	0	0	0	0	0	0	0	0	0	0	0	0	0	0	0	0	0	0	0	0	0	0	0	0	0	0	0	0	0	0	0	0	0	0	0	0	0	0	0	0	0
Cyp3a41a	5	145694049	145720136	-	Cyp3a41a	ENSMUSG00000075551	cytochrome P450, family 3, subfamily a, polypeptide 41A [Source:MGI Symbol;Acc:MGI:1858451]	-	gene	0	0	0	0	0	0	0	0	0	0	0	0	0	0	0	0	0	0	0	0	0	0	0	0	0	0	0	0	0	0	0	0	0	0	0	0	0	0	0	0	0	0	0	0	0	0	0	0	0	0	0
Cyp3a44	5	145773983	145805874	-	Cyp3a44	ENSMUSG00000054417	cytochrome P450, family 3, subfamily a, polypeptide 44 [Source:MGI Symbol;Acc:MGI:2449818]	-	gene	0	0	0	0	0	0	0	0	0	0	0	0	0	0	0	0	0	0	0	0	0	0	0	0	0	0	0	0	0	0	0	0	0	0	0	0	0	0	0	0	0	0	0	0	0	0	0	0	0	0	0
Cyp3a11	5	145854426	145879964	-	Cyp3a11	ENSMUSG00000056035	cytochrome P450, family 3, subfamily a, polypeptide 11 [Source:MGI Symbol;Acc:MGI:88609]	-	gene	0	0	0	0	0	0	0	0	0	0	0	0	0	0	0	0	0	0	0	0	0	0	0	0	0	0	0	0	0	0	0	0	0	0	0	0	0	0	0	0	0	0	0	0	0	0	0	0	0	0	0
Cyp3a25	5	145977194	146009618	-	Cyp3a25	ENSMUSG00000029630	cytochrome P450, family 3, subfamily a, polypeptide 25 [Source:MGI Symbol;Acc:MGI:1930638]	-	gene	0	0	0	0	0	0	1	0	0	0	0	0	0	0	0	0	0	0	0	0	0	0	0	0	0	0	0	0	0	0	0	0	0	0	0	0	0	0	0	0	0	0	0	0	0	0	0	0	0	0	0
Cyp3a59	5	146079257	146113287	+	Cyp3a59	ENSMUSG00000061292	cytochrome P450, family 3, subfamily a, polypeptide 59 [Source:MGI Symbol;Acc:MGI:3769707]	+	gene	0	0	0	0	0	0	0	0	0	0	0	0	0	0	0	0	0	0	0	0	0	0	0	0	0	0	0	0	0	0	0	0	0	0	0	0	0	0	0	0	0	0	0	0	0	0	0	0	0	0	0
Gm5565	5	146157802	146160539	-	Gm5565	ENSMUSG00000104752	predicted gene 5565 [Source:MGI Symbol;Acc:MGI:3779499]	-	gene	0	0	0	0	0	0	0	0	0	0	0	0	0	0	0	0	0	0	1	0	0	0	0	0	0	0	0	0	0	0	0	0	0	0	0	0	0	0	0	0	0	0	0	0	0	0	0	1	0	0	0
Gm6309	5	146167976	146170721	-	Gm6309	ENSMUSG00000096798	predicted gene 6309 [Source:MGI Symbol;Acc:MGI:3643357]	-	gene	0	0	0	1	0	0	0	0	0	0	0	0	0	0	0	0	0	0	0	0	0	0	0	0	0	0	0	0	0	0	0	0	0	0	0	0	0	0	0	0	0	0	0	0	0	0	0	0	0	0	0
1700001J03Rik	5	146182441	146185304	-	1700001J03Rik	ENSMUSG00000095040	RIKEN cDNA 1700001J03 gene [Source:MGI Symbol;Acc:MGI:1916532]	-	gene	2	8	2	11	11	0	3	2	4	4	11	0	0	0	8	10	18	3	0	0	0	2	4	0	0	1	0	7	0	2	0	0	0	0	3	0	0	0	6	1	4	0	0	0	2	1	1	8	34	3	2
B230303O12Rik	5	146188620	146194809	-	B230303O12Rik	ENSMUSG00000106547	RIKEN cDNA B230303O12 gene [Source:MGI Symbol;Acc:MGI:2442644]	-	gene	5	27	24	27	25	17	1	1	8	28	58	71	0	6	24	28	57	67	0	0	0	20	20	5	0	7	1	17	2	2	0	0	1	0	8	39	0	0	21	9	15	0	8	2	50	14	100	48	101	8	11
Gm43625	5	146203251	146204789	-	Gm43625	ENSMUSG00000105636	predicted gene 43625 [Source:MGI Symbol;Acc:MGI:5663762]	-	gene	0	12	3	11	5	8	0	0	6	15	7	16	0	0	0	9	0	17	3	0	0	5	9	0	0	8	0	5	2	1	0	0	0	0	1	7	0	0	8	8	1	0	0	1	13	1	9	10	113	1	5
Rnf6	5	146209192	146221555	-	Rnf6	ENSMUSG00000029634	ring finger protein (C3H2C3 type) 6 [Source:MGI Symbol;Acc:MGI:1921382]	-	gene	1041	4791	1685	4132	3875	1327	856	388	980	1054	2245	725	486	513	843	1171	1812	588	1122	207	531	1631	1773	92	141	1563	408	2177	337	465	461	15	11	63	74	583	48	42	459	176	298	154	106	71	569	119	1932	644	3865	118	307
Cdk8	5	146231230	146302874	+	Cdk8	ENSMUSG00000029635	cyclin-dependent kinase 8 [Source:MGI Symbol;Acc:MGI:1196224]	+	gene	1902	9226	3049	7337	6848	2801	1202	673	1846	2012	3430	950	693	825	1296	1966	2724	733	2285	420	1196	3375	3404	243	270	2844	741	3735	594	592	1336	25	28	138	164	1191	188	82	834	386	676	365	201	143	1399	284	4461	1738	7968	223	670
Wasf3	5	146384985	146473615	+	Wasf3	ENSMUSG00000029636	WAS protein family, member 3 [Source:MGI Symbol;Acc:MGI:2658986]	+	gene	1999	10025	4413	9363	8662	3008	503	508	1990	1677	4219	855	304	837	1391	1803	3044	909	1564	334	969	2588	2278	120	162	2043	584	2670	398	235	600	28	22	127	130	984	44	75	1170	325	269	178	221	148	1057	233	2467	1606	7730	203	529
Gm6408	5	146481965	146484704	+	Gm6408	ENSMUSG00000096344	predicted gene 6408 [Source:MGI Symbol;Acc:MGI:3779591]	+	gene	0	0	0	0	0	0	0	0	0	0	0	0	0	0	9	0	0	0	0	0	0	0	0	0	0	0	0	4	0	0	0	0	0	0	0	0	0	0	0	0	0	0	0	0	0	0	0	0	0	0	0
Gm6370	5	146491363	146494132	+	Gm6370	ENSMUSG00000096527	predicted gene 6370 [Source:MGI Symbol;Acc:MGI:3779587]	+	gene	0	0	0	0	0	0	0	0	0	0	0	0	0	0	0	0	0	0	0	0	0	0	0	0	0	0	0	0	0	0	0	0	0	0	0	0	0	0	0	0	0	0	0	0	0	0	0	0	0	0	0
4930449I24Rik	5	146502399	146505183	+	4930449I24Rik	ENSMUSG00000079093	RIKEN cDNA 4930449I24 gene [Source:MGI Symbol;Acc:MGI:1914660]	+	gene	0	0	0	0	0	0	0	0	0	0	0	0	0	0	0	0	0	0	0	0	0	0	0	0	0	0	0	0	0	0	0	0	0	0	0	0	0	0	0	0	0	0	0	0	0	0	0	0	0	0	0
Gm3402	5	146514123	146516902	+	Gm3402	ENSMUSG00000041505	predicted gene 3402 [Source:MGI Symbol;Acc:MGI:3781580]	+	gene	0	0	0	0	0	0	0	0	0	0	0	0	0	0	0	0	0	0	0	0	0	0	0	0	0	0	0	0	0	0	0	0	0	0	0	0	0	0	0	0	0	0	0	0	0	0	0	0	0	0	0
Gm3404	5	146525801	146528553	+	Gm3404	ENSMUSG00000079091	predicted gene 3404 [Source:MGI Symbol;Acc:MGI:3781582]	+	gene	0	0	0	0	0	0	0	0	0	0	0	0	0	0	0	0	0	0	0	0	0	0	0	0	0	0	0	0	0	0	0	0	0	0	0	0	0	0	0	0	0	0	0	0	0	0	0	0	0	0	0
Gm3409	5	146537647	146540427	+	Gm3409	ENSMUSG00000096664	predicted gene 3409 [Source:MGI Symbol;Acc:MGI:3781587]	+	gene	0	0	0	0	0	0	0	0	0	0	0	0	0	0	0	0	0	0	0	0	0	0	0	0	0	0	0	0	0	0	0	0	0	0	0	0	0	0	0	0	0	0	0	0	0	0	0	0	0	0	0
Gm3415	5	146556136	146558915	+	Gm3415	ENSMUSG00000095557	predicted gene 3415 [Source:MGI Symbol;Acc:MGI:3781593]	+	gene	0	0	0	0	0	0	0	0	0	0	0	0	0	0	0	0	0	0	0	0	0	0	0	0	0	0	0	0	0	0	0	0	0	0	0	0	0	0	0	0	0	0	0	0	0	0	0	0	0	0	0
Gpr12	5	146582398	146585239	-	Gpr12	ENSMUSG00000041468	G-protein coupled receptor 12 [Source:MGI Symbol;Acc:MGI:101909]	-	gene	0	3	1	3	1	6	0	0	0	0	4	0	0	2	0	0	0	0	0	0	0	0	3	0	0	1	0	0	0	0	0	0	0	0	0	0	0	0	0	0	0	0	0	0	0	0	0	0	0	0	0
Gm34333	5	146586645	146600102	-	Gm34333	ENSMUSG00000105907	predicted gene, 34333 [Source:MGI Symbol;Acc:MGI:5593492]	-	gene	0	0	0	0	0	0	0	0	0	0	0	0	0	0	0	0	0	0	0	0	0	0	0	0	0	0	0	0	0	0	0	0	0	0	0	0	0	0	0	0	0	0	0	0	0	0	0	0	0	0	0
4930573C15Rik	5	146706622	146707496	+	4930573C15Rik	ENSMUSG00000106020	RIKEN cDNA 4930573C15 gene [Source:MGI Symbol;Acc:MGI:1923199]	+	gene	0	0	0	0	0	0	0	0	0	0	0	0	0	0	0	0	0	0	0	0	0	0	0	0	0	0	0	0	0	0	0	0	0	0	0	0	0	0	0	0	0	0	0	0	0	0	0	0	0	0	0
Usp12	5	146734809	146795006	-	Usp12	ENSMUSG00000029640	ubiquitin specific peptidase 12 [Source:MGI Symbol;Acc:MGI:1270128]	-	gene	1857	8207	2614	7523	7092	2696	1349	573	1768	1762	3080	847	726	869	1296	1777	2620	712	1763	287	908	2652	2408	173	220	2116	683	3055	526	890	821	10	15	115	90	565	124	72	749	315	338	233	145	95	956	198	2118	996	5907	146	240
1700041I07Rik	5	146795918	146806433	+	1700041I07Rik	ENSMUSG00000104845	RIKEN cDNA 1700041I07 gene [Source:MGI Symbol;Acc:MGI:1920523]	+	gene	0	0	0	0	0	0	0	0	0	0	0	0	0	0	0	0	0	0	0	0	0	0	0	0	0	0	0	0	0	0	0	0	0	0	0	0	0	0	0	0	0	0	0	0	0	0	0	0	0	0	0
Rpl21	5	146832890	146837032	+	Rpl21	ENSMUSG00000041453	ribosomal protein L21 [Source:MGI Symbol;Acc:MGI:1278340]	+	gene	4517	21551	7582	19609	16272	3292	1075	616	1687	1496	2429	615	704	868	1196	1640	2122	718	3675	524	1499	3778	3859	268	466	4221	1233	4519	799	755	1427	55	32	271	239	1760	253	188	1915	837	2183	733	310	365	1634	474	8487	2516	12711	425	1455
Rasl11a	5	146845071	146847726	+	Rasl11a	ENSMUSG00000029641	RAS-like, family 11, member A [Source:MGI Symbol;Acc:MGI:1916145]	+	gene	8	86	5	55	42	15	55	23	100	209	140	39	23	34	132	242	177	42	113	21	67	387	266	9	15	160	55	290	32	27	27	0	0	2	11	23	4	1	23	35	7	27	0	0	65	12	43	32	127	20	15
Gtf3a	5	146948657	146955614	+	Gtf3a	ENSMUSG00000016503	general transcription factor III A [Source:MGI Symbol;Acc:MGI:1913846]	+	gene	1357	6784	2244	6030	5585	1396	1249	730	2035	2195	3585	778	751	1257	1787	2152	3010	585	1503	245	665	2275	2309	103	187	1782	484	2349	312	441	851	22	8	139	155	942	144	92	763	553	963	339	124	112	872	229	3657	1041	4619	258	891
Mtif3	5	146951573	146963800	-	Mtif3	ENSMUSG00000016510	mitochondrial translational initiation factor 3 [Source:MGI Symbol;Acc:MGI:1923616]	-	gene	1235	5858	2275	5478	5015	1630	1142	686	1696	2013	3311	732	638	1108	1527	2039	2791	491	1568	258	700	2409	2373	113	200	1856	499	2509	330	448	826	23	8	133	148	882	123	84	701	563	889	351	104	106	931	234	2970	962	3794	248	863
Lnx2	5	147016655	147076586	-	Lnx2	ENSMUSG00000016520	ligand of numb-protein X 2 [Source:MGI Symbol;Acc:MGI:2155959]	-	gene	291	1564	617	1583	1236	392	394	161	535	475	1079	231	218	271	381	492	646	166	515	96	182	520	708	26	65	644	155	732	116	158	309	9	5	24	34	240	26	27	249	114	145	88	47	35	227	47	535	294	1313	44	146
Polr1d	5	147077050	147111597	+	Polr1d	ENSMUSG00000029642	polymerase (RNA) I polypeptide D [Source:MGI Symbol;Acc:MGI:108403]	+	gene	2222	9878	4023	9280	8524	2185	1563	1292	3606	3497	5665	1958	897	1610	2316	3463	5641	1334	2852	512	1359	5019	4347	257	302	3333	931	4565	649	745	1407	38	25	246	220	1582	327	141	1729	837	2503	560	298	274	1774	434	7896	1752	11908	489	1314
Gsx1	5	147188696	147190947	+	Gsx1	ENSMUSG00000053129	GS homeobox 1 [Source:MGI Symbol;Acc:MGI:95842]	+	gene	1	3	5	1	2	0	6	5	3	0	4	0	0	1	1	0	0	0	5	0	3	3	5	0	1	10	4	4	0	0	7	0	0	0	0	0	1	0	18	1	1	6	0	0	1	0	0	0	5	0	4
Plut	5	147228596	147271521	-	Plut	ENSMUSG00000092570	PDX1 associated lncRNA, upregulator of transcription [Source:MGI Symbol;Acc:MGI:1917397]	-	gene	0	0	0	0	0	0	0	0	0	0	1	0	0	0	0	0	0	0	0	0	0	0	0	0	0	0	0	0	0	0	0	0	0	0	0	0	0	0	0	0	0	0	0	0	0	0	0	0	0	0	0
Pdx1	5	147269959	147275848	+	Pdx1	ENSMUSG00000029644	pancreatic and duodenal homeobox 1 [Source:MGI Symbol;Acc:MGI:102851]	+	gene	0	3	0	0	0	0	5	0	1	11	13	0	1	0	5	2	3	0	5	0	1	18	10	0	0	10	0	10	1	0	0	0	0	0	0	0	0	0	2	0	0	0	0	0	2	0	0	0	0	1	0
Gm27033	5	147280720	147281263	+	Gm27033	ENSMUSG00000098053	predicted gene, 27033 [Source:MGI Symbol;Acc:MGI:5504148]	+	gene	0	0	0	0	0	0	0	0	1	0	0	0	0	0	0	0	0	0	0	0	0	0	0	0	0	0	1	0	0	0	0	0	0	0	0	0	0	0	0	0	0	0	0	0	0	0	0	0	0	0	0
Cdx2	5	147300805	147307270	-	Cdx2	ENSMUSG00000029646	caudal type homeobox 2 [Source:MGI Symbol;Acc:MGI:88361]	-	gene	0	17	0	8	16	3	33	12	52	2124	3644	624	19	23	64	2496	3859	725	106	13	17	5855	10870	189	6	53	16	3924	935	570	19	0	0	124	345	955	1	0	5	951	407	10	0	1	1004	521	2654	8	101	516	527
Urad	5	147314984	147322440	-	Urad	ENSMUSG00000075543	ureidoimidazoline (2-oxo-4-hydroxy-4-carboxy- 5) decarboxylase [Source:MGI Symbol;Acc:MGI:3647519]	-	gene	0	0	0	0	1	0	0	0	0	6	46	1	0	1	0	14	13	12	0	0	0	15	92	2	0	0	0	12	3	1	0	0	0	0	3	4	0	0	0	7	5	0	0	0	5	3	11	0	0	10	1
Flt3	5	147330741	147400489	-	Flt3	ENSMUSG00000042817	FMS-like tyrosine kinase 3 [Source:MGI Symbol;Acc:MGI:95559]	-	gene	0	1	1	0	9	1	0	1	7	24	7	0	0	3	3	17	3	6	13	0	5	35	14	0	2	17	9	17	1	8	0	0	0	0	0	1	0	0	2	0	0	0	0	0	5	2	25	8	20	0	0
Gm26597	5	147399554	147401917	+	Gm26597	ENSMUSG00000097228	predicted gene, 26597 [Source:MGI Symbol;Acc:MGI:5477091]	+	gene	0	0	0	0	0	0	0	0	2	0	0	0	0	0	0	0	0	0	0	0	0	0	0	0	0	0	0	1	0	0	0	0	0	0	0	0	0	0	0	0	0	0	0	0	0	0	0	0	0	0	0
D5Ertd605e	5	147418601	147423044	+	D5Ertd605e	ENSMUSG00000106820	DNA segment, Chr 5, ERATO Doi 605, expressed [Source:MGI Symbol;Acc:MGI:1277165]	+	gene	47	171	105	160	131	59	73	50	198	177	115	18	35	85	97	156	111	15	168	12	52	138	80	0	17	150	33	154	15	15	88	4	1	5	3	14	7	0	49	22	11	36	1	6	61	18	77	73	267	7	8
Gm43461	5	147427738	147428733	+	Gm43461	ENSMUSG00000107336	predicted gene 43461 [Source:MGI Symbol;Acc:MGI:5663598]	+	gene	0	13	1	11	14	1	1	0	0	8	11	1	0	6	3	7	12	0	0	0	2	6	14	2	0	3	0	19	0	2	0	0	0	1	0	3	0	0	2	0	2	2	1	0	6	5	31	2	16	2	0
Gm43460	5	147428830	147429886	+	Gm43460	ENSMUSG00000106891	predicted gene 43460 [Source:MGI Symbol;Acc:MGI:5663597]	+	gene	5	40	2	34	17	0	4	1	1	11	13	0	2	3	0	9	15	0	0	0	2	7	22	2	1	1	0	34	0	7	0	0	0	0	0	1	0	0	2	0	0	0	1	0	11	1	0	3	43	2	0
Pan3	5	147430161	147548502	+	Pan3	ENSMUSG00000029647	PAN3 poly(A) specific ribonuclease subunit [Source:MGI Symbol;Acc:MGI:1919837]	+	gene	954	4629	1860	4529	4286	1882	689	333	1004	973	1868	675	451	487	547	1166	1370	688	1406	215	592	1678	1703	151	132	1405	363	2148	331	449	733	21	19	77	79	752	82	47	658	204	371	228	173	117	847	195	3032	939	5281	117	371
Flt1	5	147561604	147726011	-	Flt1	ENSMUSG00000029648	FMS-like tyrosine kinase 1 [Source:MGI Symbol;Acc:MGI:95558]	-	gene	38	209	133	259	150	211	72	20	106	261	534	409	36	11	83	343	546	383	215	54	290	723	830	114	13	232	128	1093	136	1205	70	0	8	25	26	193	2	5	56	132	689	16	15	15	254	69	1362	102	1337	50	125
Gm43156	5	147745516	147749176	+	Gm43156	ENSMUSG00000106845	predicted gene 43156 [Source:MGI Symbol;Acc:MGI:5663293]	+	gene	0	0	0	5	3	0	0	0	1	0	0	0	0	0	0	0	0	0	0	0	0	0	0	0	0	0	0	0	0	1	1	0	0	0	0	0	0	0	0	0	0	0	0	0	0	0	0	0	0	0	0
Pomp	5	147860461	147876456	+	Pomp	ENSMUSG00000029649	proteasome maturation protein [Source:MGI Symbol;Acc:MGI:1913787]	+	gene	3097	13144	6522	12165	10514	3291	3353	2111	4868	6141	8754	2808	2212	2915	4232	6389	8633	2556	5463	767	2031	6494	6180	413	530	5540	1594	6064	1049	1406	2229	49	29	198	264	1767	366	150	1493	769	1731	661	325	270	1872	447	7270	2059	12951	387	1127
Slc46a3	5	147878437	147894815	-	Slc46a3	ENSMUSG00000029650	solute carrier family 46, member 3 [Source:MGI Symbol;Acc:MGI:1918956]	-	gene	77	396	318	483	383	140	41	53	207	441	554	5	16	61	138	334	413	13	74	25	87	509	301	0	9	151	54	656	77	12	53	4	1	31	14	14	13	13	128	74	29	17	24	22	258	33	73	178	776	38	11
Gm15721	5	147949882	147957166	-	Gm15721	ENSMUSG00000085565	predicted gene 15721 [Source:MGI Symbol;Acc:MGI:3783165]	-	gene	1	28	44	23	29	10	18	0	10	1	10	4	2	7	4	0	0	0	0	0	0	0	2	0	0	12	0	18	0	0	5	0	0	0	0	0	0	0	5	0	0	0	5	0	4	0	0	1	8	0	0
Mtus2	5	147957320	148316065	+	Mtus2	ENSMUSG00000029651	microtubule associated tumor suppressor candidate 2 [Source:MGI Symbol;Acc:MGI:1915388]	+	gene	148	916	626	767	664	222	128	103	219	200	223	32	74	142	154	175	149	37	119	20	39	80	56	4	10	95	28	163	16	14	110	5	1	8	1	23	20	11	93	34	45	34	11	8	138	17	43	87	404	6	6
Gm43553	5	148206228	148206912	+	Gm43553	ENSMUSG00000107033	predicted gene 43553 [Source:MGI Symbol;Acc:MGI:5663690]	+	gene	0	0	0	0	0	0	0	0	0	0	0	0	0	0	0	0	0	0	0	0	0	0	0	0	0	0	0	0	0	0	0	0	0	0	0	0	0	0	0	0	0	0	0	0	0	0	0	0	0	0	0
Slc7a1	5	148327410	148399904	-	Slc7a1	ENSMUSG00000041313	solute carrier family 7 (cationic amino acid transporter, y+ system), member 1 [Source:MGI Symbol;Acc:MGI:88117]	-	gene	3781	20187	6680	16459	13829	6787	1094	1103	3478	3203	2781	739	593	1424	2858	2857	3224	861	1158	429	1168	2451	4629	324	136	2893	1034	3631	608	883	711	34	16	168	161	1119	91	101	608	511	841	269	135	104	1199	244	2555	1204	3988	163	584
Ubl3	5	148504635	148552789	-	Ubl3	ENSMUSG00000001687	ubiquitin-like 3 [Source:MGI Symbol;Acc:MGI:1344373]	-	gene	1024	5118	2167	4888	3819	1116	1754	766	1881	1452	2192	539	996	1199	1340	1563	1959	526	2511	331	879	1811	1322	80	330	2523	648	2512	386	521	1339	32	28	143	79	656	177	71	760	255	464	413	259	140	1003	186	3394	1369	6800	106	527
1700013A02Rik	5	148553217	148553861	-	1700013A02Rik	ENSMUSG00000106899	RIKEN cDNA 1700013A02 gene [Source:MGI Symbol;Acc:MGI:1916616]	-	gene	0	0	1	3	0	0	0	0	0	0	0	0	0	0	0	0	0	0	0	0	0	0	0	0	0	0	0	0	0	0	0	0	0	0	0	0	0	0	0	0	0	0	0	0	0	0	0	0	0	0	0
Gm36186	5	148711466	148718397	+	Gm36186	ENSMUSG00000106733	predicted gene, 36186 [Source:MGI Symbol;Acc:MGI:5595345]	+	gene	0	0	0	0	0	0	0	0	0	0	0	0	0	0	0	0	0	0	0	0	0	0	0	0	0	0	0	0	0	0	0	0	0	0	0	0	0	0	0	0	0	0	0	0	0	0	0	0	0	0	0
2210417A02Rik	5	148741840	148743139	+	2210417A02Rik	ENSMUSG00000086494	RIKEN cDNA 2210417A02 gene [Source:MGI Symbol;Acc:MGI:1917388]	+	gene	25	79	42	69	65	8	8	6	3	0	1	0	0	3	0	0	0	0	1	0	0	0	3	0	0	0	0	0	0	0	1	0	0	0	0	0	1	0	0	0	0	0	0	0	0	0	0	7	0	0	0
4930505K14Rik	5	148777963	148783080	+	4930505K14Rik	ENSMUSG00000085740	RIKEN cDNA 4930505K14 gene [Source:MGI Symbol;Acc:MGI:1925265]	+	gene	0	0	0	0	1	0	0	0	0	0	0	0	0	0	0	0	0	0	0	0	0	0	0	0	0	0	0	0	0	0	0	0	0	0	0	0	0	0	0	0	0	0	0	0	0	0	0	0	0	0	0
Gm15407	5	148820767	148837798	+	Gm15407	ENSMUSG00000087647	predicted gene 15407 [Source:MGI Symbol;Acc:MGI:3705245]	+	gene	0	1	0	0	0	0	0	0	0	0	5	0	0	0	0	2	6	0	1	0	0	3	0	0	0	0	0	0	0	0	0	0	0	0	0	0	0	0	2	0	0	0	0	0	0	0	0	0	0	0	0
Katnal1	5	148871584	148929320	-	Katnal1	ENSMUSG00000041298	katanin p60 subunit A-like 1 [Source:MGI Symbol;Acc:MGI:2387638]	-	gene	107	597	202	532	584	214	35	35	227	241	838	233	15	69	193	266	401	259	65	29	90	290	411	47	9	118	61	369	82	121	26	3	3	13	11	179	3	9	166	40	66	11	8	19	124	20	554	246	1492	32	98
Gm42791	5	148893775	148995147	-	Gm42791	ENSMUSG00000106892	predicted gene 42791 [Source:MGI Symbol;Acc:MGI:5662928]	-	gene	20	129	52	108	92	43	12	13	45	50	196	57	1	18	37	65	110	53	3	4	10	43	50	2	1	12	6	37	8	13	4	0	0	1	1	28	0	0	20	3	8	2	4	6	17	2	57	10	178	8	14
Gm15410	5	148946592	148948866	-	Gm15410	ENSMUSG00000085639	predicted gene 15410 [Source:MGI Symbol;Acc:MGI:3705241]	-	gene	0	0	0	0	0	0	0	0	0	0	0	0	0	0	0	0	0	0	0	0	0	0	0	0	0	0	0	0	0	0	0	0	0	0	0	0	0	0	0	0	0	0	0	0	0	0	0	0	0	0	0
Gm15406	5	148948897	148996566	-	Gm15406	ENSMUSG00000085237	predicted gene 15406 [Source:MGI Symbol;Acc:MGI:3705112]	-	gene	1	1	1	3	4	0	0	0	0	0	0	0	3	0	0	0	0	0	2	0	0	0	0	0	0	0	0	0	0	0	0	0	0	0	0	0	0	0	0	0	0	0	0	0	0	0	0	0	0	0	0
8430423G03Rik	5	148950250	148951658	+	8430423G03Rik	ENSMUSG00000079069	RIKEN cDNA 8430423G03 gene [Source:MGI Symbol;Acc:MGI:1918723]	+	gene	0	0	0	0	0	0	0	0	0	0	0	0	0	0	0	0	0	0	0	0	0	0	2	0	0	0	0	0	0	0	0	0	0	0	0	0	0	0	0	0	0	0	0	0	0	0	0	0	0	0	0
1810059H22Rik	5	148953748	148970122	-	1810059H22Rik	ENSMUSG00000108207	RIKEN cDNA 1810059H22 gene [Source:MGI Symbol;Acc:MGI:1917070]	-	gene	10	68	34	71	62	11	9	5	2	1	4	3	5	3	0	0	0	8	9	0	0	0	0	0	0	7	0	5	0	0	5	0	0	0	0	0	1	0	0	0	3	2	1	0	0	0	0	4	21	0	0
Gm15409	5	148959278	148961712	+	Gm15409	ENSMUSG00000087272	predicted gene 15409 [Source:MGI Symbol;Acc:MGI:3705229]	+	gene	0	18	9	16	12	0	0	0	0	0	0	3	0	2	0	0	0	0	2	0	0	0	0	0	0	0	0	0	0	0	2	0	0	0	0	0	0	0	1	0	1	0	0	0	0	0	0	0	0	0	0
5930430L01Rik	5	148990056	148995223	-	5930430L01Rik	ENSMUSG00000106951	RIKEN cDNA 5930430L01 gene [Source:MGI Symbol;Acc:MGI:2443110]	-	gene	1	19	7	18	8	6	3	8	18	24	4	0	2	1	23	2	3	4	10	4	14	7	0	0	1	31	5	14	0	2	3	0	0	0	0	0	0	0	3	0	2	0	3	0	4	0	8	8	115	1	0
Gm15411	5	148995651	149015813	-	Gm15411	ENSMUSG00000085971	predicted gene 15411 [Source:MGI Symbol;Acc:MGI:3705213]	-	gene	3	13	3	11	1	6	0	1	2	0	0	0	3	2	6	0	0	0	2	0	0	2	0	0	0	0	0	0	0	0	2	0	0	0	0	0	0	0	1	0	0	0	0	0	0	0	1	1	0	0	0
Gm15408	5	149006962	149012776	+	Gm15408	ENSMUSG00000086610	predicted gene 15408 [Source:MGI Symbol;Acc:MGI:3705101]	+	gene	0	20	14	22	24	15	0	2	11	2	18	0	0	4	0	2	0	0	5	0	0	1	4	1	0	9	0	5	1	0	0	1	0	0	0	1	0	0	1	0	1	0	0	1	0	0	0	3	1	1	0
Hmgb1	5	149046702	149184489	-	Hmgb1	ENSMUSG00000066551	high mobility group box 1 [Source:MGI Symbol;Acc:MGI:96113]	-	gene	4621	20540	10343	18685	16746	10951	1845	896	3502	2588	3323	1068	1197	1401	1964	2951	4027	1215	2755	418	1271	3495	2649	213	285	2588	824	2787	437	526	1652	54	56	235	255	863	550	170	1671	564	972	959	490	314	2239	478	8785	2584	18513	379	497
Mm2pr	5	149119565	149184063	-	Mm2pr	ENSMUSG00000097191	macrophage M2 polarization regulator [Source:MGI Symbol;Acc:MGI:1917793]	-	gene	1	9	1	5	4	1	0	1	8	13	11	2	1	1	9	5	26	6	1	0	1	8	16	0	1	7	1	11	2	0	1	0	0	0	0	2	0	0	6	3	4	0	0	1	4	1	8	3	10	2	2
Gm42787	5	149128584	149129957	+	Gm42787	ENSMUSG00000107133	predicted gene 42787 [Source:MGI Symbol;Acc:MGI:5662924]	+	gene	0	0	0	1	0	1	0	0	0	0	0	0	0	1	0	0	0	0	2	0	0	0	0	0	0	0	0	0	0	0	0	0	0	0	0	0	0	0	0	0	0	0	0	0	0	0	0	0	0	0	0
Gm42788	5	149144263	149153540	+	Gm42788	ENSMUSG00000107388	predicted gene 42788 [Source:MGI Symbol;Acc:MGI:5662925]	+	gene	0	2	0	0	2	0	0	0	0	0	0	0	0	0	0	0	0	0	0	0	0	0	0	0	0	0	0	0	0	0	0	0	0	0	0	0	0	0	0	0	0	0	0	0	0	0	0	0	0	0	0
Gm43332	5	149183183	149184226	+	Gm43332	ENSMUSG00000107313	predicted gene 43332 [Source:MGI Symbol;Acc:MGI:5663469]	+	gene	4	37	5	37	29	13	0	3	20	28	60	19	4	7	16	23	32	5	2	1	6	11	17	0	0	14	1	14	0	1	3	0	0	0	1	5	0	0	18	1	5	1	0	0	13	6	20	27	56	2	5
Uspl1	5	149184350	149215434	+	Uspl1	ENSMUSG00000041264	ubiquitin specific peptidase like 1 [Source:MGI Symbol;Acc:MGI:2442342]	+	gene	2383	10881	3473	9816	8907	2903	2254	1055	2107	2477	3096	1119	1480	1507	1699	2918	2932	947	3645	451	1247	4098	3449	215	444	3752	1142	5018	797	1003	2026	42	29	141	141	770	254	96	949	384	513	527	236	163	1261	233	2905	1234	7074	166	367
2310047D07Rik	5	149231332	149237984	+	2310047D07Rik	ENSMUSG00000100783	RIKEN cDNA 2310047D07 gene [Source:MGI Symbol;Acc:MGI:1916907]	+	gene	1	2	0	5	7	0	0	0	0	5	16	4	1	0	5	0	3	0	2	0	0	0	1	0	0	5	0	2	0	0	1	0	0	0	0	0	0	0	1	0	0	0	0	3	4	0	0	5	31	0	2
Gm29264	5	149234816	149247682	-	Gm29264	ENSMUSG00000100465	predicted gene 29264 [Source:MGI Symbol;Acc:MGI:5579970]	-	gene	0	4	0	5	7	0	0	4	8	4	17	36	0	0	0	6	11	24	5	0	2	2	3	2	0	9	0	5	0	0	0	0	0	0	0	1	0	1	2	0	0	0	0	0	2	0	3	18	37	1	6
Alox5ap	5	149264767	149288153	+	Alox5ap	ENSMUSG00000060063	arachidonate 5-lipoxygenase activating protein [Source:MGI Symbol;Acc:MGI:107505]	+	gene	16	56	53	54	26	9	67	29	85	89	38	0	38	53	55	93	48	0	134	13	15	83	36	0	8	57	12	104	10	4	104	0	0	2	1	3	17	2	20	5	10	25	7	6	28	4	38	29	72	3	8
Gm19719	5	149282752	149287868	-	Gm19719	ENSMUSG00000107317	predicted gene, 19719 [Source:MGI Symbol;Acc:MGI:5011904]	-	gene	2	16	13	13	9	0	24	7	10	18	7	0	6	10	12	24	6	0	35	3	3	16	7	0	1	9	2	29	3	0	24	0	0	0	0	0	3	1	3	3	2	2	1	1	4	3	11	4	14	0	0
BC028471	5	149367636	149393596	+	BC028471	ENSMUSG00000107271	cDNA sequence BC028471 [Source:MGI Symbol;Acc:MGI:3041249]	+	gene	0	1	0	0	0	0	0	0	0	0	0	0	0	0	0	0	10	0	0	0	0	0	0	0	0	0	0	0	0	0	0	0	0	0	0	0	0	0	0	0	0	0	0	0	0	0	0	0	0	0	0
Gm20488	5	149368476	149430682	+	Gm20488	ENSMUSG00000107314	predicted gene 20488 [Source:MGI Symbol;Acc:MGI:5141953]	+	gene	0	0	0	0	3	0	0	1	2	0	0	0	4	0	0	0	1	0	0	0	0	2	0	0	0	0	2	0	0	0	0	0	0	0	0	0	0	0	0	0	0	0	0	0	0	0	0	0	4	0	0
Gm43152	5	149399490	149401127	+	Gm43152	ENSMUSG00000107152	predicted gene 43152 [Source:MGI Symbol;Acc:MGI:5663289]	+	gene	0	0	0	0	0	0	0	0	0	0	0	0	0	0	0	0	0	2	0	0	0	0	0	0	0	0	0	0	0	0	0	0	0	0	0	0	0	0	0	0	0	0	0	0	0	0	0	0	0	0	0
Medag	5	149411749	149431723	+	Medag	ENSMUSG00000029659	mesenteric estrogen dependent adipogenesis [Source:MGI Symbol;Acc:MGI:1917967]	+	gene	0	0	0	1	0	0	0	2	2	0	0	0	4	0	0	2	0	0	0	0	0	4	0	0	0	0	2	0	0	0	0	0	0	0	0	0	0	0	0	0	0	0	0	0	0	0	0	0	8	0	0
Gm43151	5	149423363	149425099	-	Gm43151	ENSMUSG00000106750	predicted gene 43151 [Source:MGI Symbol;Acc:MGI:5663288]	-	gene	0	0	0	0	0	0	0	0	0	0	0	0	0	0	0	0	0	0	0	0	0	0	0	0	0	0	0	0	0	0	0	0	0	0	0	0	0	0	0	0	0	0	0	0	0	0	0	0	0	0	0
Gm43150	5	149425653	149428962	-	Gm43150	ENSMUSG00000106777	predicted gene 43150 [Source:MGI Symbol;Acc:MGI:5663287]	-	gene	0	0	0	0	0	0	0	0	0	0	0	0	0	0	0	0	0	0	0	0	0	0	0	0	0	0	0	0	0	0	0	0	0	0	0	0	0	0	0	0	0	0	0	0	0	0	0	0	0	0	0
Tex26	5	149439660	149470979	+	Tex26	ENSMUSG00000029660	testis expressed 26 [Source:MGI Symbol;Acc:MGI:1923110]	+	gene	1	12	9	26	32	11	2	4	15	12	85	16	0	8	16	16	48	4	14	2	29	13	21	0	2	19	3	31	3	1	5	0	0	0	0	10	0	0	16	4	2	0	5	1	4	1	4	32	264	2	13
4933425D22Rik	5	149441861	149443581	+	4933425D22Rik	ENSMUSG00000107164	RIKEN cDNA 4933425D22 gene [Source:MGI Symbol;Acc:MGI:1914009]	+	gene	1	3	6	11	13	3	1	3	5	2	17	0	0	0	0	0	0	0	0	0	12	0	5	0	0	0	0	0	0	0	0	0	0	0	0	0	0	0	3	0	1	0	0	0	2	0	0	10	86	0	0
Gm15997	5	149489056	149538030	-	Gm15997	ENSMUSG00000107132	predicted gene 15997 [Source:MGI Symbol;Acc:MGI:3805557]	-	gene	0	0	0	0	0	0	1	0	0	1	0	0	0	0	0	0	0	0	1	0	0	0	0	0	0	0	0	0	0	0	2	0	0	0	0	0	0	0	0	0	0	0	0	0	0	0	0	0	0	0	0
Wdr95	5	149528679	149611894	+	Wdr95	ENSMUSG00000029658	WD40 repeat domain 95 [Source:MGI Symbol;Acc:MGI:1923042]	+	gene	39	118	36	113	93	32	2	8	1	5	1	0	4	10	3	0	5	0	3	1	0	9	0	0	0	2	1	0	0	1	5	0	0	0	0	0	0	0	0	0	0	0	0	0	0	0	0	0	5	0	0
Hsph1	5	149614287	149636376	-	Hsph1	ENSMUSG00000029657	heat shock 105kDa/110kDa protein 1 [Source:MGI Symbol;Acc:MGI:105053]	-	gene	8651	39963	12947	36779	33354	12557	11431	4089	8380	8509	8661	2082	6894	5281	5848	10339	9728	2006	15393	1458	3526	10735	10145	453	1841	13958	3788	15965	3013	3232	11252	153	54	408	355	1635	1101	264	2763	1352	1745	2683	642	389	4317	793	7213	3656	17256	422	762
Gm20005	5	149641610	149647790	+	Gm20005	ENSMUSG00000106674	predicted gene, 20005 [Source:MGI Symbol;Acc:MGI:5012190]	+	gene	23	86	49	123	91	58	27	24	65	46	49	7	13	25	54	64	69	20	21	5	11	25	21	0	1	22	7	30	3	8	8	0	0	6	6	9	1	0	13	9	21	8	4	2	27	5	89	5	98	0	3
B3glct	5	149678230	149762599	+	B3glct	ENSMUSG00000051950	beta-3-glucosyltransferase [Source:MGI Symbol;Acc:MGI:2685903]	+	gene	1700	8157	2970	6863	6960	2751	594	323	905	649	1308	234	377	439	583	710	987	255	912	138	340	800	1117	87	100	1075	334	1469	240	408	523	12	10	54	65	342	52	30	396	302	628	124	72	53	457	136	1725	522	2129	64	160
Gm21221	5	149801990	149811751	-	Gm21221	ENSMUSG00000106740	predicted gene, 21221 [Source:MGI Symbol;Acc:MGI:5434576]	-	gene	0	0	0	0	0	0	0	1	0	0	0	0	0	0	0	0	0	0	0	0	0	0	0	0	0	0	0	0	0	0	0	0	0	0	0	0	0	0	0	0	0	0	0	0	0	0	0	0	0	0	0
4930500F04Rik	5	149847747	149864280	+	4930500F04Rik	ENSMUSG00000107214	RIKEN cDNA 4930500F04 gene [Source:MGI Symbol;Acc:MGI:1922182]	+	gene	0	0	0	0	0	0	0	0	0	0	0	0	0	0	0	0	0	0	0	0	0	0	0	0	0	0	0	0	0	0	0	0	0	0	0	0	0	0	0	0	0	0	0	0	0	0	0	0	0	0	0
Gm43450	5	149868748	149871409	-	Gm43450	ENSMUSG00000107279	predicted gene 43450 [Source:MGI Symbol;Acc:MGI:5663587]	-	gene	0	0	0	0	0	0	0	0	0	0	0	0	0	0	0	0	0	0	0	0	0	0	0	0	0	0	0	0	0	0	0	0	0	0	0	0	0	0	0	0	0	0	0	0	0	0	0	0	0	0	0
Gm43452	5	149895129	149896119	-	Gm43452	ENSMUSG00000107093	predicted gene 43452 [Source:MGI Symbol;Acc:MGI:5663589]	-	gene	0	0	0	0	0	0	0	0	0	0	0	0	0	0	0	0	0	0	0	0	0	0	0	0	0	0	0	0	0	0	0	0	0	0	0	0	0	0	0	0	0	0	0	0	0	0	0	0	0	0	0
Gm36241	5	149903197	149911114	+	Gm36241	ENSMUSG00000107112	predicted gene, 36241 [Source:MGI Symbol;Acc:MGI:5595400]	+	gene	0	0	0	0	0	0	0	0	0	0	0	0	0	0	0	0	0	0	0	0	0	0	0	0	0	0	0	0	0	0	0	0	0	0	0	0	0	0	0	0	0	0	0	0	0	0	0	0	0	0	0
Rxfp2	5	150018675	150082184	+	Rxfp2	ENSMUSG00000053368	relaxin/insulin-like family peptide receptor 2 [Source:MGI Symbol;Acc:MGI:2153463]	+	gene	0	1	0	0	0	1	5	0	3	0	4	0	0	0	0	1	0	0	2	0	2	2	0	0	4	0	0	0	0	0	0	0	0	0	0	0	1	0	0	0	0	0	0	0	0	0	0	1	9	0	0
Gm42558	5	150022479	150022743	+	Gm42558	ENSMUSG00000107360	predicted gene 42558 [Source:MGI Symbol;Acc:MGI:5662695]	+	gene	0	0	0	0	0	0	0	0	0	0	0	0	0	0	0	0	0	0	0	0	0	0	0	0	0	0	0	0	0	0	0	0	0	0	0	0	0	0	0	0	0	0	0	0	0	0	0	0	0	0	0
Gm42557	5	150067258	150082795	-	Gm42557	ENSMUSG00000107384	predicted gene 42557 [Source:MGI Symbol;Acc:MGI:5662694]	-	gene	0	0	0	0	0	1	0	0	0	0	0	0	0	0	0	0	0	0	0	0	1	0	0	0	0	0	0	0	0	0	0	0	0	0	0	0	0	0	0	0	0	0	0	0	0	0	0	0	0	0	0
Fry	5	150118645	150497753	+	Fry	ENSMUSG00000056602	FRY microtubule binding protein [Source:MGI Symbol;Acc:MGI:2443895]	+	gene	468	2587	1323	2152	1741	1106	97	27	92	40	193	87	50	39	43	34	101	52	207	11	29	14	39	0	23	78	8	32	6	10	105	0	1	5	3	29	11	4	30	5	5	34	18	3	19	4	126	48	111	3	32
Gm42556	5	150283995	150299441	-	Gm42556	ENSMUSG00000106719	predicted gene 42556 [Source:MGI Symbol;Acc:MGI:5662693]	-	gene	0	0	0	0	0	0	0	0	0	0	0	0	0	0	0	0	0	0	0	0	0	0	0	0	0	0	0	0	0	0	0	0	0	0	0	0	0	0	0	0	0	0	0	0	0	0	0	0	4	0	0
Gm5	5	150499747	150502304	-	Gm5	ENSMUSG00000106738	predicted gene 5 [Source:MGI Symbol;Acc:MGI:2684851]	-	gene	2	0	0	3	5	0	0	0	0	0	0	0	0	0	0	1	0	0	0	0	0	0	0	0	0	7	0	0	0	0	0	0	0	0	0	0	0	0	0	0	0	0	0	0	0	0	0	0	3	0	0
Zar1l	5	150507055	150518164	-	Zar1l	ENSMUSG00000056586	zygote arrest 1-like [Source:MGI Symbol;Acc:MGI:3690051]	-	gene	0	0	0	1	0	0	0	0	0	0	0	0	1	0	0	0	0	0	3	0	0	0	0	0	0	11	0	0	0	0	3	0	0	0	0	0	0	0	0	0	0	0	0	0	0	0	0	0	0	0	0
Brca2	5	150522630	150570329	+	Brca2	ENSMUSG00000041147	breast cancer 2, early onset [Source:MGI Symbol;Acc:MGI:109337]	+	gene	2234	10229	3771	9368	8663	3437	1639	931	2440	2123	3230	589	925	1323	1719	2140	2230	584	2409	455	1367	2528	2826	192	292	3408	871	3177	584	572	1824	57	35	136	142	337	244	124	1013	315	133	547	312	174	1710	400	1197	2699	8072	181	82
Gm42529	5	150560209	150566426	-	Gm42529	ENSMUSG00000106764	predicted gene 42529 [Source:MGI Symbol;Acc:MGI:5662666]	-	gene	13	55	21	65	48	19	7	3	10	9	19	8	6	6	15	13	28	0	9	0	3	14	12	0	1	25	5	14	1	3	9	0	0	0	1	1	0	0	2	1	2	2	1	0	13	1	0	11	49	0	0
Gm42531	5	150562311	150566358	+	Gm42531	ENSMUSG00000107178	predicted gene 42531 [Source:MGI Symbol;Acc:MGI:5662668]	+	gene	6	25	11	23	22	11	5	0	5	3	7	0	5	2	1	1	10	0	6	0	1	1	0	1	0	4	0	8	0	0	5	0	0	1	0	1	2	1	4	0	0	3	1	0	9	3	0	7	44	0	0
Gm43690	5	150570833	150571098	-	Gm43690	ENSMUSG00000106980	predicted gene 43690 [Source:MGI Symbol;Acc:MGI:5663827]	-	gene	1	10	0	0	2	0	0	0	0	0	0	0	0	0	5	0	0	0	1	0	0	0	0	0	0	2	0	1	0	0	0	0	0	0	0	0	0	0	0	0	0	0	0	0	0	0	0	1	1	0	0
N4bp2l1	5	150571644	150597188	-	N4bp2l1	ENSMUSG00000041132	NEDD4 binding protein 2-like 1 [Source:MGI Symbol;Acc:MGI:2140872]	-	gene	85	422	142	375	410	58	13	19	62	28	220	11	3	24	40	35	40	9	35	12	23	36	21	1	2	50	6	43	4	7	13	2	0	3	3	21	1	5	97	9	32	1	13	15	20	6	65	101	741	5	10
Gm43598	5	150597062	150599540	-	Gm43598	ENSMUSG00000106927	predicted gene 43598 [Source:MGI Symbol;Acc:MGI:5663735]	-	gene	0	2	0	0	5	0	0	0	0	0	0	0	0	0	0	3	0	0	4	0	0	0	8	0	0	3	0	1	0	0	0	0	0	0	0	0	0	0	0	0	0	0	0	0	0	2	6	0	16	1	0
Gm43597	5	150599932	150607003	-	Gm43597	ENSMUSG00000107096	predicted gene 43597 [Source:MGI Symbol;Acc:MGI:5663734]	-	gene	40	197	57	158	122	37	12	13	65	75	125	13	10	20	28	109	68	15	40	8	14	98	68	8	3	72	14	162	20	10	13	0	0	12	8	14	3	0	11	16	14	4	5	3	66	13	113	31	105	18	19
N4bp2l2	5	150608007	150666183	-	N4bp2l2	ENSMUSG00000029655	NEDD4 binding protein 2-like 2 [Source:MGI Symbol;Acc:MGI:2687207]	-	gene	2369	10632	4543	9431	8845	3371	1738	1112	3291	2793	5132	1695	1135	1520	1962	2939	4478	1838	3474	625	1745	3697	3704	315	389	3777	1090	4188	787	976	1964	56	53	205	219	2410	384	164	1819	633	1980	629	649	285	2220	473	12703	2565	19032	363	1417
Pds5b	5	150673739	150810690	+	Pds5b	ENSMUSG00000034021	PDS5 cohesin associated factor B [Source:MGI Symbol;Acc:MGI:2140945]	+	gene	2549	12546	4841	11047	10500	4577	2154	1182	3320	2959	5726	1310	1392	1492	2254	2944	4368	1712	3993	642	2040	4470	6127	424	485	5104	1513	5267	1068	1111	2105	65	56	208	186	1640	237	107	1575	530	600	575	442	282	2168	437	5338	2679	12886	309	674
Gm43807	5	150752093	150753873	+	Gm43807	ENSMUSG00000107048	predicted gene 43807 [Source:MGI Symbol;Acc:MGI:5663944]	+	gene	0	2	1	0	1	0	0	0	0	0	0	0	0	0	0	0	0	0	1	0	0	0	0	0	0	0	0	0	0	0	0	0	0	0	0	2	0	0	0	0	0	0	0	0	0	0	9	0	0	0	0
Gm36447	5	150822859	150866601	+	Gm36447	ENSMUSG00000106692	predicted gene, 36447 [Source:MGI Symbol;Acc:MGI:5595606]	+	gene	0	2	3	0	0	0	0	0	0	1	0	0	0	0	0	0	0	0	0	0	0	0	1	0	0	0	0	0	0	0	0	0	0	0	0	0	0	0	0	0	0	0	0	0	0	0	0	0	0	0	0
Gm43298	5	150863963	150882642	-	Gm43298	ENSMUSG00000107047	predicted gene 43298 [Source:MGI Symbol;Acc:MGI:5663435]	-	gene	0	0	0	0	0	0	0	0	0	0	0	0	0	1	0	0	0	0	0	0	0	0	0	0	0	0	0	0	0	0	0	0	0	0	0	0	0	0	0	0	0	0	0	0	0	0	0	2	0	0	0
Kl	5	150952607	150993817	+	Kl	ENSMUSG00000058488	klotho [Source:MGI Symbol;Acc:MGI:1101771]	+	gene	3	11	0	17	21	21	13	7	8	1	5	0	12	20	9	7	24	7	17	0	3	5	3	0	0	35	5	13	1	0	6	0	0	0	0	0	0	1	3	0	0	4	3	0	7	2	4	9	0	0	0
Stard13	5	151037510	151233836	-	Stard13	ENSMUSG00000016128	StAR-related lipid transfer (START) domain containing 13 [Source:MGI Symbol;Acc:MGI:2385331]	-	gene	18	29	10	13	27	12	57	18	48	74	99	19	51	37	49	66	106	33	117	13	37	103	170	2	17	121	26	135	23	59	45	0	0	5	7	24	1	2	19	8	22	13	4	7	33	6	66	34	216	6	19
Gm42906	5	151063546	151428163	-	Gm42906	ENSMUSG00000107011	predicted gene 42906 [Source:MGI Symbol;Acc:MGI:5663043]	-	gene	0	1	1	0	1	0	6	0	1	1	6	0	0	4	0	2	7	4	2	0	0	3	4	0	2	7	0	8	0	1	1	0	0	0	0	0	0	0	0	1	2	3	0	0	6	0	7	4	0	0	2
5430435K18Rik	5	151252305	151259264	+	5430435K18Rik	ENSMUSG00000107387	RIKEN cDNA 5430435K18 gene [Source:MGI Symbol;Acc:MGI:1918607]	+	gene	0	0	0	0	0	0	0	0	0	0	0	0	0	0	0	0	0	0	0	0	0	0	0	0	0	0	0	0	0	0	0	0	0	0	0	0	0	0	0	0	0	0	0	0	0	0	0	0	0	0	0
D730045B01Rik	5	151367720	151428210	-	D730045B01Rik	ENSMUSG00000054622	RIKEN cDNA D730045B01 gene [Source:MGI Symbol;Acc:MGI:1925117]	-	gene	4	11	13	12	21	8	3	0	5	4	9	0	2	1	0	10	2	0	0	0	0	2	4	0	0	4	0	2	0	0	4	0	0	0	0	0	0	0	1	0	0	0	0	0	0	0	0	6	2	0	0
1700028E10Rik	5	151368675	151432118	+	1700028E10Rik	ENSMUSG00000097321	RIKEN cDNA 1700028E10 gene [Source:MGI Symbol;Acc:MGI:1916713]	+	gene	42	156	78	137	161	46	14	11	26	56	49	4	8	12	32	52	79	10	9	2	10	57	69	1	0	24	11	65	12	1	7	0	0	2	7	2	0	6	20	9	0	2	3	4	30	15	31	43	104	7	6
Vmn2r18	5	151561190	151606021	-	Vmn2r18	ENSMUSG00000091794	vomeronasal 2, receptor 18 [Source:MGI Symbol;Acc:MGI:3645314]	-	gene	0	3	0	1	0	0	0	0	2	0	3	0	0	0	0	0	0	0	0	0	0	0	0	0	0	0	0	0	0	0	0	0	0	0	0	1	0	0	0	0	0	1	0	0	0	0	0	2	12	0	0
Rfc3	5	151642756	151651242	-	Rfc3	ENSMUSG00000033970	replication factor C (activator 1) 3 [Source:MGI Symbol;Acc:MGI:1916513]	-	gene	974	4380	1742	3882	3879	915	1075	793	2010	2106	2205	676	617	1146	1614	2305	2778	633	1477	316	897	2786	2248	138	173	2377	673	2634	341	448	691	14	10	102	113	386	149	79	597	246	362	313	136	133	839	206	1087	852	5576	197	209
Gm43129	5	151685811	151693926	+	Gm43129	ENSMUSG00000107241	predicted gene 43129 [Source:MGI Symbol;Acc:MGI:5663266]	+	gene	0	0	0	0	0	0	0	0	0	0	0	0	0	0	0	0	0	0	0	0	0	0	0	0	0	0	0	0	0	0	0	0	0	0	0	0	0	0	0	0	0	0	0	0	0	0	0	0	0	0	0
Gm42959	6	3190691	3190902	+	Gm42959	ENSMUSG00000107233	predicted gene 42959 [Source:MGI Symbol;Acc:MGI:5663096]	+	gene	0	0	0	0	0	0	0	0	0	0	0	0	0	0	0	0	0	0	0	0	0	0	0	0	0	0	0	0	0	0	0	0	0	0	0	0	0	0	0	0	0	0	0	0	0	0	0	0	0	0	0
Gm8579	6	3288519	3317019	+	Gm8579	ENSMUSG00000106779	predicted gene 8579 [Source:MGI Symbol;Acc:MGI:3647057]	+	gene	0	4	8	8	5	0	0	0	0	0	0	0	0	0	0	0	0	0	0	0	0	0	0	0	0	0	0	0	0	0	0	0	0	0	0	0	2	0	0	0	0	1	0	0	1	0	0	2	2	0	0
Gm43196	6	3325742	3327855	-	Gm43196	ENSMUSG00000107017	predicted gene 43196 [Source:MGI Symbol;Acc:MGI:5663333]	-	gene	0	0	1	1	1	0	0	0	0	0	2	0	0	0	0	0	0	0	0	0	0	0	0	0	0	0	0	0	0	0	0	0	0	0	0	0	0	0	0	0	0	0	0	0	0	0	0	0	0	0	0
Gm20559	6	3333194	3346128	-	Gm20559	ENSMUSG00000106734	predicted gene, 20559 [Source:MGI Symbol;Acc:MGI:5295666]	-	gene	25	129	54	110	50	33	46	10	7	19	18	0	21	10	10	7	4	2	13	0	0	14	5	0	3	23	3	21	3	0	12	0	0	0	0	3	2	0	3	2	5	7	1	1	17	1	3	11	28	0	2
Gm43198	6	3334633	3334958	+	Gm43198	ENSMUSG00000107222	predicted gene 43198 [Source:MGI Symbol;Acc:MGI:5663335]	+	gene	0	12	0	12	8	0	0	0	0	0	0	0	3	0	0	0	0	0	1	0	0	0	0	0	0	8	0	7	0	0	2	0	0	0	0	0	0	0	1	1	0	0	0	0	0	0	0	1	0	0	0
Gm43197	6	3336772	3339354	-	Gm43197	ENSMUSG00000107215	predicted gene 43197 [Source:MGI Symbol;Acc:MGI:5663334]	-	gene	0	14	11	15	5	10	0	0	0	0	0	0	0	0	0	0	0	0	0	0	0	0	0	0	0	0	0	0	0	0	1	0	0	0	0	0	0	0	0	0	0	0	0	0	0	0	0	1	0	0	0
Samd9l	6	3372257	3399572	-	Samd9l	ENSMUSG00000047735	sterile alpha motif domain containing 9-like [Source:MGI Symbol;Acc:MGI:1343184]	-	gene	423	1650	1222	1462	1022	445	467	92	92	51	45	13	185	69	43	70	23	8	127	17	16	48	52	0	21	141	27	79	12	14	263	4	0	5	1	13	37	2	34	12	66	64	13	6	156	11	161	17	204	2	3
Hepacam2	6	3457096	3498298	-	Hepacam2	ENSMUSG00000044156	HEPACAM family member 2 [Source:MGI Symbol;Acc:MGI:2141520]	-	gene	0	18	5	11	6	1	1	4	16	7	16	5	0	9	0	12	9	0	4	1	5	17	4	0	0	9	3	12	0	0	5	0	0	1	2	0	0	1	6	0	8	0	0	0	15	1	0	4	33	3	0
Vps50	6	3498382	3603531	+	Vps50	ENSMUSG00000001376	VPS50 EARP/GARPII complex subunit [Source:MGI Symbol;Acc:MGI:1920538]	+	gene	1646	8681	3211	6725	6083	2115	1997	1042	1838	1790	2761	787	1153	1278	1213	2006	1896	596	2302	333	1001	2333	2417	154	308	3035	855	3034	667	787	1164	34	16	95	81	496	206	72	613	276	318	343	206	95	945	187	2283	988	4368	108	241
Gm43294	6	3583814	3586303	+	Gm43294	ENSMUSG00000107094	predicted gene 43294 [Source:MGI Symbol;Acc:MGI:5663431]	+	gene	3	9	0	9	10	2	0	0	0	2	2	0	0	0	0	3	2	0	2	0	0	2	0	0	0	0	0	0	0	0	0	0	0	0	0	8	0	0	2	0	0	0	0	0	3	0	87	2	24	0	0
Calcr	6	3685680	3764714	-	Calcr	ENSMUSG00000023964	calcitonin receptor [Source:MGI Symbol;Acc:MGI:101950]	-	gene	0	1	0	1	0	3	21	11	66	6	7	0	19	32	36	11	28	0	105	32	97	21	3	0	16	255	117	64	2	2	24	0	0	0	0	0	0	1	8	0	0	4	2	2	24	1	0	24	211	0	2
Tfpi2	6	3962595	3988919	-	Tfpi2	ENSMUSG00000029664	tissue factor pathway inhibitor 2 [Source:MGI Symbol;Acc:MGI:108543]	-	gene	0	1	0	0	0	1	4	1	4	11	4	31	0	0	0	5	1	4	9	0	4	1	1	0	0	10	7	53	5	43	0	0	0	0	0	6	0	0	8	8	54	2	0	0	9	2	57	0	3	0	0
Gngt1	6	3993792	3997436	+	Gngt1	ENSMUSG00000029663	guanine nucleotide binding protein (G protein), gamma transducing activity polypeptide 1 [Source:MGI Symbol;Acc:MGI:109165]	+	gene	0	0	0	0	0	0	0	0	0	0	0	0	0	0	0	0	0	0	0	0	0	0	0	0	0	0	0	0	0	0	0	0	0	0	0	0	0	0	0	0	0	0	0	0	0	0	0	0	0	0	0
Gng11	6	4003904	4008445	+	Gng11	ENSMUSG00000032766	guanine nucleotide binding protein (G protein), gamma 11 [Source:MGI Symbol;Acc:MGI:1913316]	+	gene	3	11	1	18	13	0	5	4	8	15	14	2	3	2	11	26	54	13	15	2	7	33	58	4	0	42	13	73	4	30	2	0	0	0	3	4	0	0	5	0	10	2	3	2	8	3	63	26	101	1	0
4930528H21Rik	6	4031841	4047585	-	4930528H21Rik	ENSMUSG00000107681	RIKEN cDNA 4930528H21 gene [Source:MGI Symbol;Acc:MGI:1925284]	-	gene	0	0	0	0	0	0	0	0	0	0	0	0	0	0	0	0	0	0	0	0	0	0	0	0	0	0	0	0	0	0	0	0	0	0	0	0	0	0	0	0	0	0	0	0	0	0	0	0	0	0	0
Bet1	6	4076899	4086972	-	Bet1	ENSMUSG00000032757	Bet1 golgi vesicular membrane trafficking protein [Source:MGI Symbol;Acc:MGI:1343104]	-	gene	847	3868	1433	3016	2990	807	636	383	1026	1012	1616	664	432	595	746	1090	1256	445	912	181	651	1535	1795	108	101	1336	406	1734	370	433	374	10	20	61	61	465	89	36	484	190	442	113	162	111	570	151	2464	663	6639	108	212
Gm44379	6	4364232	4364395	-	Gm44379	ENSMUSG00000107564	predicted gene, 44379 [Source:MGI Symbol;Acc:MGI:5690771]	-	gene	0	0	0	0	0	0	0	0	0	0	0	0	0	0	0	0	0	0	0	0	0	0	0	0	0	0	0	0	0	0	0	0	0	0	0	0	0	0	0	0	0	0	0	0	0	0	0	0	0	0	0
Gm44380	6	4367774	4368066	+	Gm44380	ENSMUSG00000108014	predicted gene, 44380 [Source:MGI Symbol;Acc:MGI:5690772]	+	gene	0	0	0	0	1	0	0	0	0	0	0	0	0	0	0	0	0	0	0	0	0	0	0	0	0	0	0	0	0	0	0	0	0	0	0	0	0	0	0	0	0	0	0	0	0	0	0	0	0	0	0
Gm37883	6	4483474	4484198	-	Gm37883	ENSMUSG00000102946	predicted gene, 37883 [Source:MGI Symbol;Acc:MGI:5611111]	-	gene	0	0	0	0	0	0	0	0	0	0	0	0	0	0	0	0	0	0	0	0	0	0	0	0	0	0	0	0	0	0	0	0	0	0	0	0	0	0	0	0	0	0	0	0	0	0	0	0	0	0	0
Col1a2	6	4504814	4541544	+	Col1a2	ENSMUSG00000029661	collagen, type I, alpha 2 [Source:MGI Symbol;Acc:MGI:88468]	+	gene	0	3	5	5	4	20	9	9	48	267	907	703	9	23	58	346	1035	823	36	14	74	247	670	41	2	98	24	287	103	249	14	0	0	1	51	370	0	0	9	54	127	3	0	0	54	77	1113	9	142	39	220
Gm43921	6	4506087	4507878	+	Gm43921	ENSMUSG00000107603	predicted gene, 43921 [Source:MGI Symbol;Acc:MGI:5690313]	+	gene	0	0	0	0	0	0	0	0	0	0	0	0	0	0	0	0	0	0	0	0	0	0	0	0	0	0	0	0	0	0	0	0	0	0	0	0	0	0	0	0	0	0	0	0	0	0	0	0	0	0	0
Gm26696	6	4593804	4596651	-	Gm26696	ENSMUSG00000097513	predicted gene, 26696 [Source:MGI Symbol;Acc:MGI:5477190]	-	gene	0	0	0	3	0	0	0	0	0	1	0	0	0	0	0	0	0	0	0	0	0	0	0	0	0	0	0	0	0	0	0	0	0	0	0	2	0	0	0	0	0	0	0	0	0	0	0	0	8	0	0
Casd1	6	4600839	4643355	+	Casd1	ENSMUSG00000015189	CAS1 domain containing 1 [Source:MGI Symbol;Acc:MGI:2384865]	+	gene	289	1288	439	1085	979	283	318	194	655	662	956	385	218	271	439	718	972	236	662	129	442	1282	1634	154	95	1041	402	1638	369	449	230	5	5	34	39	329	27	20	296	121	128	48	70	42	425	111	718	495	3336	56	121
Gm44432	6	4610234	4611171	+	Gm44432	ENSMUSG00000107932	predicted gene, 44432 [Source:MGI Symbol;Acc:MGI:5690824]	+	gene	2	9	3	3	14	3	0	0	8	0	12	18	1	0	1	5	38	6	3	0	4	0	0	0	0	9	3	13	0	1	0	0	0	0	0	19	0	0	8	1	6	0	4	0	1	0	29	8	85	0	1
Sgce	6	4674350	4747207	-	Sgce	ENSMUSG00000004631	sarcoglycan, epsilon [Source:MGI Symbol;Acc:MGI:1329042]	-	gene	52	374	180	465	299	124	173	183	1150	1305	4837	1780	107	312	989	1401	3816	1418	519	110	504	1951	3536	249	50	691	216	1816	447	898	112	10	11	64	161	1979	9	29	498	433	1237	61	124	95	657	251	7484	500	3811	336	1643
Peg10	6	4747306	4760517	+	Peg10	ENSMUSG00000092035	paternally expressed 10 [Source:MGI Symbol;Acc:MGI:2157785]	+	gene	420	1649	1113	3232	1645	1539	47667	15317	56733	70053	135442	49774	27775	24110	45497	86174	114502	62503	84939	8491	20768	60344	103752	4094	10722	81082	19021	117048	29773	39865	47558	793	449	4466	5880	29107	3778	1556	20838	17896	13285	15170	5732	4288	50081	12715	150952	30103	118589	6845	18036
Gm44121	6	4770900	4772905	+	Gm44121	ENSMUSG00000107977	predicted gene, 44121 [Source:MGI Symbol;Acc:MGI:5690513]	+	gene	0	0	0	0	0	0	0	0	0	2	6	0	0	0	0	0	1	0	0	0	0	0	0	0	0	0	0	0	0	0	0	0	0	0	0	0	0	0	0	0	0	0	0	0	0	0	0	0	0	0	0
Gm20714	6	4807055	4816329	-	Gm20714	ENSMUSG00000093570	predicted gene 20714 [Source:MGI Symbol;Acc:MGI:5313161]	-	gene	0	0	0	0	0	0	0	0	0	0	0	0	0	0	0	0	0	0	0	0	0	0	0	0	0	0	0	0	0	0	0	0	0	0	0	0	0	0	0	0	0	0	0	0	0	0	0	0	0	0	0
Ppp1r9a	6	4902917	5165661	+	Ppp1r9a	ENSMUSG00000032827	protein phosphatase 1, regulatory subunit 9A [Source:MGI Symbol;Acc:MGI:2442401]	+	gene	911	3685	1342	3252	2913	1007	981	555	1484	1082	2524	594	624	864	1115	1177	2006	559	971	214	553	1123	1524	56	128	1498	420	1655	347	319	693	35	26	75	131	428	116	70	657	236	170	220	245	153	888	240	1820	1450	6432	199	265
Gm26814	6	4942147	4946295	+	Gm26814	ENSMUSG00000097385	predicted gene, 26814 [Source:MGI Symbol;Acc:MGI:5477308]	+	gene	0	3	3	4	3	0	1	0	0	0	0	0	2	0	5	0	0	0	0	0	1	0	2	0	0	0	0	0	0	0	0	0	0	0	0	0	0	0	0	1	0	0	0	0	0	0	0	0	35	0	0
Gm26736	6	4946568	4947803	+	Gm26736	ENSMUSG00000097464	predicted gene, 26736 [Source:MGI Symbol;Acc:MGI:5477230]	+	gene	1	16	2	16	0	3	0	0	3	0	0	0	0	0	5	0	0	0	0	0	0	0	0	0	0	4	0	0	0	0	0	0	0	0	0	0	0	0	2	0	0	0	2	0	2	0	26	0	11	0	3
Gm26556	6	4958983	4959302	+	Gm26556	ENSMUSG00000097396	predicted gene, 26556 [Source:MGI Symbol;Acc:MGI:5477050]	+	gene	0	0	0	0	0	0	0	0	0	0	0	0	2	0	0	0	0	0	0	0	0	0	0	0	0	0	0	0	0	0	0	0	0	0	0	0	0	0	0	0	0	0	0	0	0	0	0	0	0	0	0
Pon1	6	5168090	5193946	-	Pon1	ENSMUSG00000002588	paraoxonase 1 [Source:MGI Symbol;Acc:MGI:103295]	-	gene	0	0	0	0	0	0	0	0	0	1	0	0	0	0	0	0	0	0	0	0	0	0	0	0	0	0	0	1	0	0	0	0	0	0	0	0	0	0	0	0	0	0	0	0	0	0	0	0	0	0	0
[truncated: 6,725,407 more chars]
