## Supplemental Dataset 4 for "Maternal SMCHD1 regulates *Hox* gene expression and patterning in the mouse embryo" (part 1 of 3)

### Sheet: CUT&RUN read counts
Sample name	Total read count	Uniquely mapped reads	uniquely mapped reads as a % of total
H3K27me3 CUT&RUN wt mESC line 1	16218934	12024957	74.1415
H3K27me3 CUT&RUN wt mESC line 2	21698426	15262734	70.3403
H3K27me3 CUT&RUN wt mESC line 3	25527511	18550171	72.6674
H3K27me3 CUT&RUN mat del mESC line 1	6277530	4378657	69.7513
H3K27me3 CUT&RUN mat del mESC line 2	24588376	17554736	71.3945
H3K27me3 CUT&RUN mat del mESC line 3	14566187	10155359	69.7187
H2AK119ub CUT&RUN wt mESC line 1	17594984	13147293	74.7218
H2AK119ub CUT&RUN wt mESC line 2	23407036	16555051	70.7268
H2AK119ub CUT&RUN wt mESC line 3	16336891	11899732	72.8396
H2AK119ub CUT&RUN mat del mESC line 1	6027488	4311639	71.5329
H2AK119ub CUT&RUN mat del mESC line 2	24958476	18333399	73.4556
H2AK119ub CUT&RUN mat del mESC line 3	19002652	13455859	70.8104

### Sheet: H3K27me3 log2 reads over probes
Probe	Chromosome	Start	End	Feature	ID	Liu et al H3K27me3 ESC mean of 3 reps	Liu_2016_ESC_input_R1	H3K27me3 CUT&RUN wt mESC line 1	H3K27me3 CUT&RUN wt mESC line 2	H3K27me3 CUT&RUN wt mESC line 3	H3K27me3 CUT&RUN mat del mESC line 1	H3K27me3 CUT&RUN mat del mESC line 2	H3K27me3 CUT&RUN mat del mESC line 3	control H3K27me3 mean	matdel H3K27me3 mean
3531601..3532350	1	3529101	3534850	3531601..3532350	3531601..3532350	8.04247	7.01097	8.75468	7.84753	8.11269	8.57319	7.70642	7.62041	8.2383	7.96668
3670351..3670950	1	3667851	3673450	3670351..3670950	3670351..3670950	9.32155	7.12645	8.94732	8.0738	8.18575	9.0168	8.22884	8.10584	8.40229	8.45049
3670951..3671250	1	3668451	3673750	3670351..3670950	3670351..3670950	9.31009	7.01097	8.94732	8.0265	8.11269	9.0168	8.21046	8.23708	8.36217	8.48812
3671851..3672750	1	3669351	3675250	3670351..3670950	3670351..3670950	9.47878	7.01097	9.04248	8.22813	8.22094	9.21474	8.46422	8.17295	8.49718	8.61731
3672901..3673800	1	3670401	3676300	3670351..3670950	3670351..3670950	9.48999	7.42601	8.91416	8.11961	8.11269	9.21474	8.58327	7.80099	8.38215	8.533
3675001..3675600	1	3672501	3678100	3671851..3672750	3671851..3672750	9.00201	7.51347	8.24278	7.97759	7.86827	8.97373	8.33445	7.5715	8.02955	8.29323
3684151..3684600	1	3681651	3687100	3684151..3684600	3684151..3684600	7.85877	6.23336	7.01145	7.64317	7.46062	6.73669	7.05435	7.23708	7.37175	7.00937
3691201..3691650	1	3688701	3694150	3691201..3691650	3691201..3691650	7.67282	7.01097	8.1026	7.40501	7.40049	7.73669	7.44862	7.62041	7.63603	7.60191
4454851..4455150	1	4452351	4457650	4454851..4455150	4454851..4455150	7.94996	7.01097	8.26925	7.44153	7.60079	7.25127	7.56892	7.23708	7.77053	7.35242
4479451..4479900	1	4476951	4482400	4479451..4479900	4479451..4479900	8.35912	7.51347	8.41863	7.9525	7.97519	8.97373	8.01253	7.80099	8.11544	8.26241
4481851..4482150	1	4479351	4484650	4479451..4479900	4479451..4479900	8.19957	6.88544	8.44209	8.20707	7.86827	8.88353	7.73242	7.35738	8.17248	7.99111
4488451..4489350	1	4485951	4491850	4488451..4489350	4488451..4489350	9.25042	7.3329	9.35826	8.40501	8.54634	9.42119	8.31738	8.54641	8.76987	8.76166
4489651..4490250	1	4487151	4492750	4488451..4489350	4488451..4489350	9.81201	7.59593	9.63764	8.54587	8.70389	9.5143	8.58327	8.77961	8.96247	8.95906
4490251..4491000	1	4487751	4493500	4488451..4489350	4488451..4489350	10.1161	7.67393	9.80078	8.65876	8.67879	9.7107	8.66653	8.82205	9.04611	9.06643
4491451..4493850	1	4488951	4496350	4488451..4489350	4488451..4489350	10.4524	7.59593	10.0653	9.10829	9.22094	9.90662	9.21968	9.32823	9.46485	9.48484
4494151..4495350	1	4491651	4497850	4491451..4493850	4491451..4493850	10.5742	7.51347	10.0729	8.93979	8.97519	9.60176	9.28261	9.17295	9.32928	9.35244
4495951..4498650	1	4493451	4501150	4491451..4493850	4491451..4493850	10.4413	7.74793	10.0803	9.23855	9.28885	9.90662	9.53977	9.22132	9.53592	9.5559
4502401..4502850	1	4499901	4505350	4502401..4502850	4502401..4502850	8.52855	7.23336	8.71671	8.18569	7.93337	8.97373	8.11489	8.13979	8.27859	8.40947
4507501..4507950	1	4505001	4510450	4507501..4507950	4507501..4507950	8.8025	7.3329	8.55398	8.14197	8.2553	8.17727	8.11489	7.5715	8.31708	7.95455
4509151..4509900	1	4506651	4512400	4507501..4507950	4507501..4507950	8.70628	7.23336	8.34587	8.164	8.36947	7.73669	8.07481	7.41396	8.29311	7.74182
4525501..4526100	1	4523001	4528600	4525501..4526100	4525501..4526100	8.60401	7.81832	8.91416	8.14197	7.93337	8.5143	8.26491	7.96145	8.32983	8.24689
4530301..4530600	1	4527801	4533100	4530301..4530600	4530301..4530600	7.94896	6.23336	7.44209	7.24889	7.91199	7.62978	7.59749	6.80099	7.53432	7.34275
4593301..4594050	1	4590801	4596550	4593301..4594050	4593301..4594050	8.87815	8.28399	8.71671	7.92696	8.07472	8.5143	8.41692	7.62041	8.23946	8.18388
4687951..4689600	1	4685451	4692100	4687951..4689600	4687951..4689600	9.28563	7.94957	9.70706	8.79203	8.69139	9.7107	8.69325	8.96145	9.0635	9.1218
5014651..5015100	1	5012151	5017600	5014651..5015100	5014651..5015100	8.28692	6.74793	8.59642	8.18569	8.43087	8.5143	8.15388	8.03545	8.40433	8.23454
5016901..5017200	1	5014401	5019700	5014651..5015100	5014651..5015100	9.16493	7.23336	9.35826	8.22813	8.57383	9.21474	8.4008	8.10584	8.72007	8.57379
5017801..5021850	1	5015301	5024350	5016901..5017200	5016901..5017200	10.2538	8.3802	10.4363	9.18569	9.43836	10.2869	9.4873	9.40002	9.68677	9.72474
5021851..5022750	1	5019351	5025250	5017801..5021850	5017801..5021850	9.59788	7.94957	9.90574	8.61146	8.72855	9.73669	8.98034	8.96145	9.08192	9.22616
5053801..5054100	1	5051301	5056600	5053801..5054100	5053801..5054100	7.83866	6.42601	7.69735	7.64317	7.48976	6.92934	7.51003	6.80099	7.61009	7.08012
5915401..5917500	1	5912901	5920000	5915401..5917500	5915401..5917500	9.7569	8.4704	9.61718	8.80611	8.51833	9.54405	8.80771	8.23708	8.98054	8.86295
6357151..6357450	1	6354651	6359950	6357151..6357450	6357151..6357450	9.31163	7.3329	8.79167	7.79203	7.91199	8.57319	8.03359	7.96145	8.16523	8.18941
6357451..6358200	1	6354951	6360700	6357151..6357450	6357151..6357450	9.52621	7.67393	9.04248	7.87449	8.13131	8.83623	8.31738	8.23708	8.34943	8.46356
6358501..6360600	1	6356001	6363100	6357151..6357450	6357151..6357450	9.78167	8.12645	9.44209	8.45946	8.62726	9.4529	8.67995	8.52088	8.84294	8.88458
6382651..6383250	1	6380151	6385750	6382651..6383250	6382651..6383250	8.50925	7.01097	8.55398	8.14197	7.99565	8.68423	7.67995	8.03545	8.23054	8.13321
6383701..6384300	1	6381201	6386800	6382651..6383250	6382651..6383250	8.48714	7.42601	8.41863	8.0265	8.05536	8.68423	7.73242	8.03545	8.16683	8.1507
6419251..6419550	1	6416751	6422050	6419251..6419550	6419251..6419550	7.88175	7.23336	7.73582	7.24889	7.67879	8.25127	7.6255	7.88345	7.5545	7.92007
6440251..6441450	1	6437751	6443950	6440251..6441450	6440251..6441450	8.9515	7.42601	8.69735	7.47716	7.8903	8.73669	7.92506	8.10584	8.0216	8.25586
6441451..6442350	1	6438951	6444850	6440251..6441450	6440251..6441450	9.00754	7.42601	8.48789	7.20707	7.8903	8.57319	7.94743	7.96145	7.86175	8.16069
9298951..9301050	1	9296451	9303550	9298951..9301050	9298951..9301050	9.70907	7.67393	9.65782	8.61146	8.85713	9.21474	9.01253	8.59617	9.04214	8.94114
9301951..9302550	1	9299451	9305050	9298951..9301050	9298951..9301050	9.32045	7.23336	8.69735	7.82005	8.09383	8.78732	8.52498	7.35738	8.20374	8.22322
9545701..9546000	1	9543201	9548500	9545701..9546000	9545701..9546000	6.80548	6.88544	6.48789	7.20707	7.13131	6.92934	6.31738	7.35738	6.94209	6.86803
9601351..9601950	1	9598851	9604450	9601351..9601950	9601351..9601950	8.88593	7.12645	8.84544	7.87449	8.27217	7.92934	8.43286	8.44144	8.3307	8.26788
9602551..9603000	1	9600051	9605500	9601351..9601950	9601351..9601950	8.76678	7.42601	8.79167	7.90097	8.38506	7.83623	8.31738	8.41396	8.35923	8.18919
9603901..9604350	1	9601401	9606850	9601351..9601950	9601351..9601950	8.74781	7.42601	8.77329	8.05034	8.20346	7.62978	8.03359	8.26811	8.34237	7.97716
9650851..9651150	1	9648351	9653650	9650851..9651150	9650851..9651150	8.32239	7.3329	8.82774	8.0265	7.97519	8.38877	8.07481	8.20538	8.27647	8.22299
9654151..9654600	1	9651651	9657100	9654151..9654600	9654151..9654600	7.89441	7.01097	7.80982	7.36753	7.60079	7.38877	7.73242	7.99892	7.59271	7.7067
9781051..9781500	1	9778551	9784000	9781051..9781500	9781051..9781500	8.3782	6.88544	7.48789	7.61146	7.95443	8.0168	7.53977	7.66772	7.68459	7.74143
9782851..9783450	1	9780351	9785950	9781051..9781500	9781051..9781500	8.53615	7.51347	7.61718	7.57904	8.11269	7.92934	7.51003	7.96145	7.76963	7.80027
9796201..9797100	1	9793701	9799600	9796201..9797100	9796201..9797100	9.34193	6.59593	8.69735	8.64317	8.2553	9.0168	8.51003	8.59617	8.53194	8.70766
9797701..9798150	1	9795201	9800650	9796201..9797100	9796201..9797100	9.20329	6.42601	8.59642	8.47716	8.28885	9.05862	8.44862	8.52088	8.45414	8.67604
9798451..9799500	1	9795951	9802000	9796201..9797100	9796201..9797100	9.31083	7.12645	8.84544	8.45946	8.36947	8.78732	8.41692	8.64426	8.55812	8.61617
9799651..9800100	1	9797151	9802600	9797701..9798150	9797701..9798150	8.76924	6.59593	8.67772	8.11961	8.13131	8.57319	8.26491	8.38595	8.30954	8.40802
9807451..9807900	1	9804951	9810400	9807451..9807900	9807451..9807900	8.63098	7.88544	8.84544	7.92696	7.67879	8.17727	8.05435	7.75792	8.1504	7.99651
9809851..9810300	1	9807351	9812800	9807451..9807900	9807451..9807900	8.49648	8.28399	7.94732	7.32906	7.46062	7.5143	7.94743	7.8428	7.579	7.76818
9838501..9839250	1	9836001	9841750	9838501..9839250	9838501..9839250	8.07727	7.81832	7.61718	7.44153	7.30534	8.73669	7.90234	7.80099	7.45468	8.14667
9849751..9850650	1	9847251	9853150	9849751..9850650	9849751..9850650	9.06209	7.74793	9.34587	8.57904	8.50412	9.21474	8.61156	8.92298	8.80968	8.91643
9851251..9852000	1	9848751	9854500	9849751..9850650	9849751..9850650	9.21025	7.3329	9.25608	8.6274	8.69139	9.17727	8.71948	8.62041	8.85829	8.83905
9966451..9967500	1	9963951	9970000	9966451..9967500	9966451..9967500	9.52741	6.74793	9.18833	8.42339	8.98546	9.38877	8.74524	8.03545	8.86572	8.72315
9967501..9968550	1	9965001	9971050	9966451..9967500	9966451..9967500	9.51748	6.23336	8.99569	8.38639	8.8903	9.17727	8.67995	8.07107	8.75746	8.64276
9968851..9969900	1	9966351	9972400	9966451..9967500	9966451..9967500	9.47595	6.42601	9.04248	8.44153	8.74072	8.92934	8.59749	7.92298	8.74158	8.48327
9972301..9972750	1	9969801	9975250	9968851..9969900	9968851..9969900	8.52312	7.23336	8.24278	8.18569	7.70389	8.4529	8.15388	7.88345	8.04412	8.16341
10231951..10232400	1	10229451	10234900	10231951..10232400	10231951..10232400	8.61363	6.88544	7.61718	7.67419	7.8903	8.17727	7.56892	7.99892	7.72722	7.91504
10234051..10234650	1	10231551	10237150	10231951..10232400	10231951..10232400	8.98647	7.12645	8.29525	8.05034	8.27217	8.62978	8.21046	8.20538	8.20592	8.34854
10375651..10375950	1	10373151	10378450	10375651..10375950	10375651..10375950	8.14768	7.59593	6.88021	7.0738	6.93337	7.5143	7.38449	6.52088	6.96246	7.13989
10759351..10759650	1	10756851	10762150	10759351..10759650	10759351..10759650	6.90412	6.88544	7.24278	6.44153	7.16783	6.25127	7.09499	6.80099	6.95072	6.71575
10804651..10805550	1	10802151	10808050	10804651..10805550	10804651..10805550	8.24526	7.42601	7.69735	7.11961	6.54634	7.83623	6.96946	7.41396	7.1211	7.40655
10993501..10993800	1	10991001	10996300	10993501..10993800	10993501..10993800	7.41007	6.74793	8.32078	8.05034	7.99565	8.78732	7.67995	7.99892	8.12226	8.1554
11918851..11919150	1	11916351	11921650	11918851..11919150	11918851..11919150	7.32416	5.42601	6.88021	7.0265	7.01583	7.25127	6.87926	6.88345	6.97418	7.00466
12991501..12992850	1	12989001	12995350	12991501..12992850	12991501..12992850	9.2054	8.01097	8.99569	8.14197	8.2553	8.97373	8.26491	8.46841	8.46432	8.56902
12997351..12997800	1	12994851	13000300	12997351..12997800	12997351..12997800	8.59522	8.01097	8.79167	7.90097	8.03573	8.97373	8.21046	8.10584	8.24279	8.43001
14503951..14504700	1	14501451	14507200	14503951..14504700	14503951..14504700	9.25563	6.74793	9.11725	8.45946	8.70389	8.92934	8.44862	8.49488	8.7602	8.62428
14505451..14506050	1	14502951	14508550	14503951..14504700	14503951..14504700	9.4423	7.23336	9.21581	8.47716	8.56015	8.88353	8.49492	8.59617	8.75104	8.65821
14506351..14506800	1	14503851	14509300	14503951..14504700	14503951..14504700	9.31464	7.3329	9.22936	8.30943	8.50412	8.78732	8.38449	8.5715	8.68097	8.58111
14506801..14507850	1	14504301	14510350	14503951..14504700	14503951..14504700	9.25779	7.51347	9.21581	8.529	8.69139	8.83623	8.46422	8.77961	8.81207	8.69335
14755051..14756100	1	14752551	14758600	14755051..14756100	14755051..14756100	8.53281	7.81832	8.99569	8.44153	8.18575	8.83623	8.01253	8.03545	8.54099	8.29473
14928751..14929050	1	14926251	14931550	14928751..14929050	14928751..14929050	7.74695	7.23336	7.24278	7.87449	7.30534	7.92934	7.56892	7.62041	7.4742	7.70622
15244501..15244800	1	15242001	15247300	15244501..15244800	15244501..15244800	7.90569	5.42601	7.39478	7.164	7.16783	7.38877	7.13452	7.17295	7.24221	7.23208
15285151..15286800	1	15282651	15289300	15285151..15286800	15285151..15286800	9.65412	7.42601	9.57535	8.51192	8.78842	9.21474	8.65298	8.54641	8.95857	8.80471
15286801..15288150	1	15284301	15290650	15285151..15286800	15285151..15286800	9.71721	7.3329	9.44209	8.57904	8.78842	9.32166	8.78304	8.59617	8.93651	8.90029
15288601..15289350	1	15286101	15291850	15285151..15286800	15285151..15286800	9.27719	6.88544	9.1461	8.47716	8.65326	9.0168	8.56892	8.52088	8.75884	8.7022
15293251..15293700	1	15290751	15296200	15293251..15293700	15293251..15293700	8.21509	7.23336	8.07285	8.18569	7.8903	8.5143	7.94743	7.71352	8.04962	8.05842
15472201..15472650	1	15469701	15475150	15472201..15472650	15472201..15472650	7.58046	6.42601	7.44209	7.36753	7.36947	6.5143	7.01253	7.03545	7.39303	6.85409
15500701..15501150	1	15498201	15503650	15500701..15501150	15500701..15501150	7.64179	3.42601	6.48789	6.11961	6.70389	4.92934	6.51003	5.71352	6.43713	5.71763
15890251..15893250	1	15887751	15895750	15890251..15893250	15890251..15893250	9.81633	8.12645	9.62744	8.83385	8.94394	9.25127	9.09499	8.46841	9.13508	8.93822
15893251..15893700	1	15890751	15896200	15890251..15893250	15890251..15893250	9.41107	7.51347	9.24278	8.30943	8.43087	8.83623	8.55442	8.10584	8.66103	8.49883
15894451..15895050	1	15891951	15897550	15890251..15893250	15890251..15893250	9.02201	7.42601	8.96363	8.09689	8.11269	8.38877	8.3001	8.07107	8.39107	8.25332
16092151..16093800	1	16089651	16096300	16092151..16093800	16092151..16093800	8.65554	7.67393	7.91416	7.67419	7.97519	8.68423	8.01253	8.03545	7.85451	8.24407
16106101..16106700	1	16103601	16109200	16106101..16106700	16106101..16106700	7.72731	6.59593	7.29525	7.40501	7.27217	8.0168	7.05435	7.71352	7.32414	7.59489
16151551..16152150	1	16149051	16154650	16151551..16152150	16151551..16152150	8.11347	7.42601	8.04248	7.70457	7.67879	8.0168	7.6255	7.29848	7.80861	7.64693
16169701..16170000	1	16167201	16172500	16169701..16170000	16169701..16170000	7.52012	6.42601	7.29525	7.0265	6.65326	6.5143	6.96946	6.62041	6.99167	6.70139
16516351..16516650	1	16513851	16519150	16516351..16516650	16516351..16516650	7.84174	7.51347	7.91416	7.79203	7.8001	6.5143	7.28261	7.96145	7.83543	7.25279
16519951..16520250	1	16517451	16522750	16519951..16520250	16519951..16520250	8.46074	7.12645	8.53229	8.24889	8.01583	8.57319	8.17299	8.17295	8.26567	8.30638
16520401..16520850	1	16517901	16523350	16519951..16520250	16519951..16520250	8.53761	7.12645	8.51026	8.36753	8.16783	8.62978	8.26491	8.20538	8.34854	8.36669
16521601..16522350	1	16519101	16524850	16519951..16520250	16519951..16520250	8.72217	7.23336	8.55398	8.30943	8.32164	8.78732	8.26491	8.10584	8.39502	8.38602
17091301..17092200	1	17088801	17094700	17091301..17092200	17091301..17092200	9.10614	7.67393	8.61718	8.00225	8.33776	8.78732	8.43286	8.41396	8.31906	8.54471
17092501..17092950	1	17090001	17095450	17091301..17092200	17091301..17092200	9.1262	7.74793	8.67772	8.09689	8.23822	8.83623	8.53977	8.35738	8.33761	8.57779
17096401..17099850	1	17093901	17102350	17096401..17099850	17096401..17099850	9.98056	7.67393	9.24278	8.98997	8.98546	9.21474	9.06461	8.8428	9.07274	9.04072
17100151..17100600	1	17097651	17103100	17096401..17099850	17096401..17099850	9.05207	7.42601	8.41863	8.34842	8.23822	8.38877	8.26491	8.10584	8.33509	8.25317
17127301..17127750	1	17124801	17130250	17127301..17127750	17127301..17127750	7.55599	7.51347	7.39478	7.36753	7.65326	7.83623	7.51003	7.10584	7.47186	7.48403
18057301..18057750	1	18054801	18060250	18057301..18057750	18057301..18057750	9.40839	6.59593	9.25608	8.09689	8.05536	8.57319	8.4008	7.92298	8.46944	8.29899
18057751..18059100	1	18055251	18061600	18057301..18057750	18057301..18057750	9.64302	7.01097	9.29525	8.18569	8.40049	8.73669	8.56892	8.17295	8.62714	8.49286
18059101..18059700	1	18056601	18062200	18057301..18057750	18057301..18057750	9.57818	7.42601	9.21581	8.18569	8.32164	8.57319	8.44862	8.13979	8.57438	8.3872
18506401..18506700	1	18503901	18509200	18506401..18506700	18506401..18506700	7.76227	6.42601	7.18833	6.87449	7.01583	7.83623	7.13452	6.88345	7.02622	7.28473
18653851..18654150	1	18651351	18656650	18653851..18654150	18653851..18654150	7.52496	5.74793	7.44209	6.36753	6.54634	5.92934	7.09499	6.71352	6.78532	6.57928
19095151..19095750	1	19092651	19098250	19095151..19095750	19095151..19095750	8.53164	7.3329	8.39478	7.9525	7.8001	8.32166	8.17299	7.10584	8.04913	7.86683
19098601..19098900	1	19096101	19101400	19098601..19098900	19098601..19098900	8.58031	7.23336	8.91416	8.6274	8.18575	8.62978	8.53977	8.03545	8.57577	8.40167
19101601..19102350	1	19099101	19104850	19101601..19102350	19101601..19102350	9.61066	6.88544	9.34587	8.73432	8.44582	8.97373	8.75795	8.26811	8.842	8.6666
19103701..19105950	1	19101201	19108450	19101601..19102350	19101601..19102350	9.87317	7.3329	9.62744	9.00225	8.93337	9.73669	8.95849	8.38595	9.18769	9.02704
19106551..19106850	1	19104051	19109350	19103701..19105950	19103701..19105950	9.25495	7.23336	9.20214	8.70457	8.44582	9.60176	8.43286	8.07107	8.78417	8.7019
19110151..19110600	1	19107651	19113100	19110151..19110600	19110151..19110600	8.76408	6.88544	8.97974	8.54587	8.30534	9.21474	8.43286	8.46841	8.61032	8.70534
19110901..19111350	1	19108401	19113850	19110151..19110600	19110151..19110600	8.81293	6.88544	8.91416	8.28953	8.3537	9.32166	8.35133	8.46841	8.51913	8.7138
19111801..19112250	1	19109301	19114750	19110151..19110600	19110151..19110600	8.74544	6.74793	8.84544	8.164	8.47526	9.17727	8.33445	8.32823	8.4949	8.61332
19117351..19117800	1	19114851	19120300	19117351..19117800	19117351..19117800	7.96541	6.74793	8.13175	7.73432	8.09383	8.57319	7.80771	8.07107	7.98663	8.15066
19207501..19207950	1	19205001	19210450	19207501..19207950	19207501..19207950	9.2364	6.42601	8.75468	8.79203	8.8001	9.13879	8.61156	8.13979	8.78227	8.63005
19208701..19209450	1	19206201	19211950	19207501..19207950	19207501..19207950	9.7574	6.23336	8.94732	9.06212	8.74072	9.3556	8.77055	8.17295	8.91672	8.76637
19209751..19211400	1	19207251	19213900	19207501..19207950	19207501..19207950	10.2453	6.88544	9.24278	9.20707	8.83459	9.62978	8.94743	8.54641	9.09481	9.04121
19211551..19215300	1	19209051	19217800	19208701..19209450	19208701..19209450	10.8667	7.42601	9.63764	9.20707	9.02581	9.83623	9.46422	9.05337	9.29017	9.45127
19215301..19216050	1	19212801	19218550	19211551..19215300	19211551..19215300	10.2823	6.74793	9.16032	8.45946	8.56015	9.05862	9.00188	8.66772	8.72664	8.90941
19216201..19216950	1	19213701	19219450	19211551..19215300	19211551..19215300	10.1274	6.88544	9.05775	8.44153	8.57383	8.83623	8.98034	8.5715	8.69104	8.79603
19216951..19218000	1	19214451	19220500	19211551..19215300	19211551..19215300	9.90093	7.23336	9.05775	8.70457	8.81169	8.97373	9.05435	8.49488	8.858	8.84099
19218151..19218900	1	19215651	19221400	19215301..19216050	19215301..19216050	9.56026	7.01097	8.86293	8.64317	8.67879	8.83623	8.90234	8.46841	8.7283	8.73566
19224001..19224450	1	19221501	19226950	19224001..19224450	19224001..19224450	8.80853	7.01097	9.17439	8.32906	8.48976	9.17727	8.51003	8.26811	8.6644	8.6518
19226401..19227000	1	19223901	19229500	19224001..19224450	19224001..19224450	8.88381	6.59593	9.17439	8.51192	8.70389	9.3556	8.77055	8.29848	8.79673	8.80821
19232251..19232850	1	19229751	19235350	19232251..19232850	19232251..19232850	8.9284	7.12645	9.01145	8.14197	8.56015	8.68423	8.52498	8.86327	8.57119	8.69082
19233451..19234350	1	19230951	19236850	19232251..19232850	19232251..19232850	9.44485	7.12645	9.46517	8.68946	8.51833	9.05862	8.73242	8.88345	8.89099	8.8915
19235551..19236150	1	19233051	19238650	19233451..19234350	19233451..19234350	9.20934	6.59593	9.47658	8.70457	8.50412	9.13879	8.49492	8.59617	8.89509	8.74329
19236301..19237050	1	19233801	19239550	19233451..19234350	19233451..19234350	9.18175	6.88544	9.49912	8.74896	8.67879	9.32166	8.6255	8.52088	8.97563	8.82268
19239001..19239450	1	19236501	19241950	19236301..19237050	19236301..19237050	9.2024	7.3329	9.52132	8.79203	8.8001	9.42119	8.56892	8.59617	9.03782	8.86209
19239901..19240650	1	19237401	19243150	19239001..19239450	19239001..19239450	9.06582	7.51347	9.30807	8.67419	8.78842	9.28689	8.61156	8.73589	8.92356	8.87811
19241401..19241850	1	19238901	19244350	19239001..19239450	19239001..19239450	8.92445	7.23336	9.11725	8.45946	8.74072	9.05862	8.58327	8.46841	8.77248	8.70343
19312951..19313250	1	19310451	19315750	19312951..19313250	19312951..19313250	8.07214	6.59593	7.44209	7.164	7.23822	8.0168	7.28261	6.62041	7.28144	7.30661
19332451..19332900	1	19329951	19335400	19332451..19332900	19332451..19332900	8.13935	7.23336	7.84544	8.0265	7.99565	7.73669	7.38449	7.71352	7.95586	7.61157
19334251..19334550	1	19331751	19337050	19332451..19332900	19332451..19332900	8.11488	6.42601	7.61718	7.82005	7.82318	7.38877	7.35133	7.5715	7.75347	7.4372
19497901..19498200	1	19495401	19500700	19497901..19498200	19497901..19498200	7.19002	5.01097	6.29525	6.87449	6.97519	6.25127	6.96946	6.62041	6.71498	6.61371
20428201..20428950	1	20425701	20431450	20428201..20428950	20428201..20428950	7.94896	7.01097	7.91416	7.54587	7.62726	6.92934	7.6255	7.5715	7.69576	7.37545
20452351..20452800	1	20449851	20455300	20452351..20452800	20452351..20452800	7.928	7.42601	8.39478	7.90097	7.72855	8.25127	8.05435	7.75792	8.0081	8.02118
20477851..20478450	1	20475351	20480950	20477851..20478450	20477851..20478450	9.20589	7.59593	8.55398	8.0265	7.8459	8.0168	8.13452	8.17295	8.14213	8.10809
20478751..20480100	1	20476251	20482600	20477851..20478450	20477851..20478450	9.36693	7.88544	8.63764	8.20707	8.18575	8.25127	8.19185	8.29848	8.34349	8.2472
20562151..20562750	1	20559651	20565250	20562151..20562750	20562151..20562750	8.32097	7.12645	8.44209	7.57904	7.99565	6.92934	7.47965	7.23708	8.00559	7.21536
20934601..20935200	1	20932101	20937700	20934601..20935200	20934601..20935200	8.13693	7.94957	8.63764	8.32906	7.82318	8.25127	7.96946	8.41396	8.26329	8.21156
21089401..21089700	1	21086901	21092200	21089401..21089700	21089401..21089700	8.39984	7.12645	8.34587	7.76346	7.60079	7.92934	8.07481	7.66772	7.90338	7.89062
21731701..21732000	1	21729201	21734500	21731701..21732000	21731701..21732000	6.93816	6.42601	7.01145	7.57904	7.43087	6.5143	7.38449	6.88345	7.34045	6.92741
21933901..21934200	1	21931401	21936700	21933901..21934200	21933901..21934200	7.41765	6.23336	7.29525	7.20707	7.46062	8.17727	7.31738	7.10584	7.32098	7.5335
21957001..21957300	1	21954501	21959800	21957001..21957300	21957001..21957300	8.13693	6.88544	7.84544	8.32906	8.2553	8.78732	7.96946	8.20538	8.14327	8.32072
21959401..21960000	1	21956901	21962500	21957001..21957300	21957001..21957300	9.52312	7.42601	8.82774	8.36753	8.22094	9.05862	8.26491	8.54641	8.47207	8.62331
21960001..21961500	1	21957501	21964000	21959401..21960000	21959401..21960000	9.88788	8.06986	9.30807	8.76346	8.62726	9.38877	8.58327	8.86327	8.8996	8.9451
21961651..21964200	1	21959151	21966700	21959401..21960000	21959401..21960000	10.0555	8.3329	9.57535	8.93979	8.8903	9.7107	8.77055	8.92298	9.13515	9.13474
21973651..21973950	1	21971151	21976450	21973651..21973950	21973651..21973950	7.56315	6.42601	8.04248	7.67419	7.30534	7.5143	7.87926	7.71352	7.674	7.70236
22896151..22896450	1	22893651	22898950	22896151..22896450	22896151..22896450	7.74126	7.23336	7.53229	7.61146	7.30534	7.09926	7.53977	7.52088	7.48303	7.38664
22941301..22941750	1	22938801	22944250	22941301..22941750	22941301..22941750	7.98031	7.42601	7.61718	7.36753	7.54634	7.38877	7.73242	7.10584	7.51035	7.40901
23023201..23023500	1	23020701	23026000	23023201..23023500	23023201..23023500	7.74837	7.01097	7.18833	7.24889	7.01583	7.5143	7.53977	7.29848	7.15102	7.45085
23062201..23062500	1	23059701	23065000	23062201..23062500	23062201..23062500	8.06133	7.01097	8.41863	7.44153	8.05536	8.73669	8.21046	7.35738	7.97184	8.10151
23063101..23063550	1	23060601	23066050	23062201..23062500	23062201..23062500	8.20114	6.59593	8.32078	7.36753	8.09383	8.73669	8.24699	7.17295	7.92738	8.05221
23176201..23176500	1	23173701	23179000	23176201..23176500	23176201..23176500	7.61263	6.88544	7.53229	7.40501	7.36947	7.5143	7.31738	7.66772	7.43559	7.4998
23380801..23381250	1	23378301	23383750	23380801..23381250	23380801..23381250	8.13083	7.12645	8.44209	8.0738	7.86827	8.25127	8.09499	7.75792	8.12805	8.03472
23491201..23491500	1	23488701	23494000	23491201..23491500	23491201..23491500	8.03247	6.88544	8.01145	7.82005	7.97519	7.5143	7.96946	7.62041	7.93556	7.70139
23514301..23514750	1	23511801	23517250	23514301..23514750	23514301..23514750	8.36581	7.59593	8.26925	7.32906	7.30534	8.0168	7.53977	6.96145	7.63455	7.50601
23686651..23686950	1	23684151	23689450	23686651..23686950	23686651..23686950	7.82145	7.12645	7.80982	7.61146	7.72855	7.73669	7.67995	7.52088	7.71661	7.64584
23746501..23746950	1	23744001	23749450	23746501..23746950	23746501..23746950	8.06385	7.42601	8.39478	7.51192	7.54634	7.5143	8.01253	7.41396	7.81768	7.64693
23760751..23763600	1	23758251	23766100	23760751..23763600	23760751..23763600	10.2337	7.67393	9.90574	9.28953	9.05536	9.25127	8.87926	9.13979	9.41688	9.0901
23763601..23764200	1	23761101	23766700	23760751..23763600	23760751..23763600	9.88124	6.74793	9.26925	8.61146	8.38506	8.73669	8.3001	8.64426	8.75526	8.56035
23764201..23764500	1	23761701	23767000	23760751..23763600	23760751..23763600	9.74126	7.01097	9.1026	8.36753	8.16783	8.68423	8.28261	8.49488	8.54599	8.48724
23795851..23796450	1	23793351	23798950	23795851..23796450	23795851..23796450	8.74341	7.42601	9.28231	8.47716	8.33776	8.78732	8.44862	8.20538	8.69907	8.48044
23796901..23797500	1	23794401	23800000	23795851..23796450	23795851..23796450	8.68676	7.3329	9.1026	8.20707	8.27217	8.68423	8.28261	8.13979	8.52728	8.36888
23798101..23798700	1	23795601	23801200	23795851..23796450	23795851..23796450	8.66115	7.23336	8.89728	8.20707	8.38506	8.57319	8.11489	7.88345	8.49647	8.19051
24097951..24098400	1	24095451	24100900	24097951..24098400	24097951..24098400	8.3505	6.74793	8.26925	7.87449	8.44582	8.0168	7.67995	7.80099	8.19652	7.83258
24104251..24104700	1	24101751	24107200	24104251..24104700	24104251..24104700	7.86765	7.01097	8.1026	8.18569	8.09383	8.68423	7.56892	7.99892	8.12738	8.08402
24133801..24134100	1	24131301	24136600	24133801..24134100	24133801..24134100	7.83463	6.42601	7.91416	7.92696	7.97519	8.0168	8.01253	7.96145	7.93877	7.99693
24138001..24138600	1	24135501	24141100	24138001..24138600	24138001..24138600	8.28987	6.88544	8.41863	7.73432	8.36947	8.57319	7.96946	7.99892	8.17414	8.18053
24197551..24198000	1	24195051	24200500	24197551..24198000	24197551..24198000	8.44856	7.12645	8.26925	7.90097	8.01583	7.83623	7.59749	7.41396	8.06202	7.61589
24265801..24266400	1	24263301	24268900	24265801..24266400	24265801..24266400	8.81062	7.74793	8.80982	8.51192	8.22094	8.92934	8.3001	8.38595	8.51423	8.53846
24453301..24453600	1	24450801	24456100	24453301..24453600	24453301..24453600	7.10317	6.01097	8.01145	7.73432	7.67879	7.5143	7.73242	7.23708	7.80819	7.4946
24583351..24583650	1	24580851	24586150	24583351..24583650	24583351..24583650	9.05801	7.51347	9.08781	8.34842	8.43087	8.62978	8.66653	8.13979	8.62236	8.4787
24584551..24585600	1	24582051	24588100	24583351..24583650	24583351..24583650	9.68085	7.51347	9.61718	8.74896	8.82318	9.65726	9.06461	8.46841	9.06311	9.06343
24585751..24586650	1	24583251	24589150	24583351..24583650	24583351..24583650	9.60917	7.74793	9.60683	8.87449	8.83459	9.62978	9.05435	8.64426	9.10531	9.10946
24586651..24587850	1	24584151	24590350	24584551..24585600	24584551..24585600	9.68831	7.74793	9.57535	8.83385	8.78842	9.73669	9.10497	8.6908	9.06588	9.17749
24589051..24589800	1	24586551	24592300	24585751..24586650	24585751..24586650	9.00328	7.23336	8.97974	8.56255	8.47526	9.3556	8.78304	8.26811	8.67252	8.80225
24601651..24601950	1	24599151	24604450	24601651..24601950	24601651..24601950	7.84718	7.12645	8.41863	7.64317	8.09383	8.73669	8.15388	7.96145	8.05188	8.28401
24654901..24655200	1	24652401	24657700	24654901..24655200	24654901..24655200	8.10778	6.74793	7.53229	7.32906	7.46062	7.83623	7.6255	7.35738	7.44065	7.60637
24865351..24865650	1	24862851	24868150	24865351..24865650	24865351..24865650	7.475	6.74793	7.24278	7.0265	7.01583	7.5143	7.24699	6.62041	7.09504	7.12723
25147351..25147650	1	25144851	25150150	25147351..25147650	25147351..25147650	7.74978	7.59593	7.73582	7.20707	7.8459	6.25127	7.6255	7.29848	7.59626	7.05842
25229251..25229550	1	25226751	25232050	25229251..25229550	25229251..25229550	8.14095	6.42601	8.29525	8.61146	8.11269	8.5143	8.17299	8.17295	8.3398	8.28675
25827601..25827900	1	25825101	25830400	25827601..25827900	25827601..25827900	8.45298	5.42601	8.67772	8.26935	8.22094	8.09926	8.4008	7.66772	8.38934	8.05593
25828201..25828800	1	25825701	25831300	25827601..25827900	25827601..25827900	8.57112	6.01097	8.73582	8.32906	8.2553	7.92934	8.38449	7.99892	8.44006	8.10425
25829101..25829700	1	25826601	25832200	25827601..25827900	25827601..25827900	8.5185	5.42601	8.53229	8.32906	8.33776	8.17727	8.33445	8.13979	8.3997	8.21717
26628451..26628750	1	26625951	26631250	26628451..26628750	26628451..26628750	7.19545	6.01097	6.07285	7.24889	7.27217	6.92934	6.56892	5.52088	6.86464	6.33971
26906851..26907150	1	26904351	26909650	26906851..26907150	26906851..26907150	7.39926	5.42601	7.61718	7.40501	7.62726	8.17727	7.13452	6.80099	7.54982	7.37092
28089901..28090500	1	28087401	28093000	28089901..28090500	28089901..28090500	7.65847	6.01097	7.48789	7.57904	7.16783	7.5143	7.67995	6.88345	7.41159	7.35923
28193401..28193700	1	28190901	28196200	28193401..28193700	28193401..28193700	7.1593	4.42601	6.29525	6.28953	6.60079	6.73669	6.87926	6.29848	6.39519	6.63815
29736901..29737500	1	29734401	29740000	29736901..29737500	29736901..29737500	7.59909	5.42601	7.18833	7.0738	6.97519	6.92934	6.73242	6.88345	7.07911	6.8484
29746651..29747100	1	29744151	29749600	29746651..29747100	29746651..29747100	7.47429	6.59593	7.29525	7.20707	6.93337	7.25127	7.24699	7.03545	7.14523	7.1779
30262201..30262650	1	30259701	30265150	30262201..30262650	30262201..30262650	7.61795	7.12645	7.80982	7.84753	7.27217	7.5143	7.41692	7.80099	7.64317	7.5774
30959701..30960000	1	30957201	30962500	30959701..30960000	30959701..30960000	7.30276	6.01097	6.57536	6.97759	7.30534	7.25127	6.51003	6.88345	6.95276	6.88158
31540351..31540800	1	31537851	31543300	31540351..31540800	31540351..31540800	7.14732	7.01097	7.18833	6.82005	6.8001	7.83623	7.09499	7.03545	6.93616	7.32222
31669351..31669800	1	31666851	31672300	31669351..31669800	31669351..31669800	7.39697	5.74793	6.18833	7.164	6.65326	6.5143	6.6255	7.23708	6.66853	6.7923
32080951..32081250	1	32078451	32083750	32080951..32081250	32080951..32081250	6.84397	6.59593	6.73582	7.40501	6.70389	6.25127	6.78304	6.71352	6.94824	6.58261
32172301..32172600	1	32169801	32175100	32172301..32172600	32172301..32172600	8.37097	6.42601	8.88021	8.49465	8.2553	8.5143	7.96946	8.23708	8.54338	8.24028
32172751..32173200	1	32170251	32175700	32172301..32172600	32172301..32172600	8.52012	6.59593	8.97974	8.59534	8.38506	8.62978	8.3001	8.38595	8.65338	8.43861
32285101..32285400	1	32282601	32287900	32285101..32285400	32285101..32285400	8.21509	7.01097	6.65782	7.24889	6.60079	6.5143	6.87926	6.88345	6.83583	6.759
32443351..32443650	1	32440851	32446150	32443351..32443650	32443351..32443650	6.75098	6.01097	6.80982	6.0265	6.97519	6.92934	6.17299	6.80099	6.60383	6.63444
32634151..32634600	1	32631651	32637100	32634151..32634600	32634151..32634600	7.8013	6.23336	7.29525	7.0738	7.01583	7.73669	7.17299	7.17295	7.12829	7.36088
32696401..32696850	1	32693901	32699350	32696401..32696850	32696401..32696850	8.28055	5.42601	7.29525	7.61146	7.54634	8.0168	7.80771	7.35738	7.48435	7.72729
32697751..32698050	1	32695251	32700550	32696401..32696850	32696401..32696850	8.02962	5.01097	7.07285	7.57904	7.43087	7.83623	7.53977	7.62041	7.36092	7.66547
32705551..32705850	1	32703051	32708350	32705551..32705850	32705551..32705850	8.11944	7.01097	7.65782	7.73432	7.60079	6.73669	7.47965	7.23708	7.66431	7.15114
32707351..32707650	1	32704851	32710150	32705551..32705850	32705551..32705850	7.92298	7.01097	7.39478	7.32906	7.46062	6.5143	7.47965	7.35738	7.39482	7.11711
32818351..32818650	1	32815851	32821150	32818351..32818650	32818351..32818650	7.36363	5.01097	6.48789	6.76346	6.09383	6.25127	6.44862	6.71352	6.4484	6.47114
32941501..32941800	1	32939001	32944300	32941501..32941800	32941501..32941800	7.7648	6.59593	6.73582	7.32906	7.30534	6.92934	7.41692	6.96145	7.12341	7.10257
32961151..32961750	1	32958651	32964250	32961151..32961750	32961151..32961750	7.99398	7.81832	7.13175	7.24889	6.8459	6.5143	7.09499	7.03545	7.07551	6.88158
33088951..33089400	1	33086451	33091900	33088951..33089400	33088951..33089400	7.81117	6.74793	6.80982	7.24889	7.33776	7.62978	7.73242	7.41396	7.13216	7.59205
33247201..33247500	1	33244701	33250000	33247201..33247500	33247201..33247500	7.86466	6.74793	7.77329	7.82005	7.36947	7.5143	7.35133	7.35738	7.65427	7.40767
33838351..33838800	1	33835851	33841300	33838351..33838800	33838351..33838800	8.37443	7.59593	7.65782	7.11961	7.16783	7.25127	7.35133	6.03545	7.31508	6.87935
33906151..33906450	1	33903651	33908950	33906151..33906450	33906151..33906450	8.14978	6.74793	7.29525	7.61146	7.43087	8.25127	7.28261	7.71352	7.44586	7.74913
33908251..33909600	1	33905751	33912100	33906151..33906450	33906151..33906450	8.61054	7.67393	7.97975	7.44153	7.97519	8.5143	7.47965	8.26811	7.79882	8.08735
34359751..34360050	1	34357251	34362550	34359751..34360050	34359751..34360050	7.50029	7.3329	6.94732	7.0265	6.93337	6.92934	6.78304	6.96145	6.96906	6.89128
34458901..34459800	1	34456401	34462300	34458901..34459800	34458901..34459800	9.5321	8.42601	8.71671	8.59534	8.60079	9.25127	8.71948	8.64426	8.63761	8.87167
34471051..34474200	1	34468551	34476700	34471051..34474200	34471051..34474200	10.1521	8.85227	9.78251	8.87449	8.76477	9.32166	8.92506	8.88345	9.14059	9.04339
34474951..34475850	1	34472451	34478350	34471051..34474200	34471051..34474200	9.70717	8.06986	9.37053	8.36753	8.22094	9.0168	8.4008	8.41396	8.653	8.61052
34497901..34498650	1	34495401	34501150	34497901..34498650	34497901..34498650	9.17187	7.81832	9.05775	8.09689	8.27217	9.13879	8.63931	8.10584	8.4756	8.62798
34499551..34500300	1	34497051	34502800	34497901..34498650	34497901..34498650	9.34626	7.88544	9.04248	8.18569	8.03573	9.09926	8.55442	8.07107	8.4213	8.57492
34501651..34503000	1	34499151	34505500	34499551..34500300	34499551..34500300	9.0536	7.94957	8.86293	8.14197	8.18575	8.57319	8.38449	8.03545	8.39689	8.33105
34531051..34531500	1	34528551	34534000	34531051..34531500	34531051..34531500	7.69313	6.74793	7.44209	7.61146	7.70389	8.0168	7.65298	8.07107	7.58581	7.91362
34576801..34577400	1	34574301	34579900	34576801..34577400	34576801..34577400	9.28407	7.51347	8.86293	8.42339	8.16783	8.83623	8.22884	7.92298	8.48472	8.32935
34578151..34579050	1	34575651	34581550	34576801..34577400	34576801..34577400	9.43354	8.06986	8.96363	8.26935	8.32164	8.62978	8.46422	7.99892	8.51821	8.36431
34579501..34580400	1	34577001	34582900	34576801..34577400	34576801..34577400	9.57327	8.01097	8.93084	8.09689	8.30534	8.4529	8.4008	8.26811	8.44435	8.37394
34611001..34611600	1	34608501	34614100	34611001..34611600	34611001..34611600	8.41765	7.59593	8.1026	8.00225	8.09383	7.62978	8.13452	7.8428	8.06623	7.86903
34634851..34636950	1	34632351	34639450	34634851..34636950	34634851..34636950	9.4038	8.12645	9.73582	8.76346	8.81169	9.21474	8.92506	8.88345	9.10366	9.00775
34654201..34654800	1	34651701	34657300	34654201..34654800	34654201..34654800	8.38746	8.01097	7.91416	8.0265	7.8459	8.0168	7.65298	7.71352	7.92885	7.79444
34665151..34665600	1	34662651	34668100	34665151..34665600	34665151..34665600	8.86003	8.06986	8.93084	8.20707	8.09383	8.0168	8.33445	7.8428	8.41058	8.06469
34672801..34673400	1	34670301	34675900	34672801..34673400	34672801..34673400	9.11965	8.23336	8.65782	8.18569	8.22094	8.57319	8.52498	7.99892	8.35482	8.3657
34674301..34675350	1	34671801	34677850	34672801..34673400	34672801..34673400	9.7274	8.3802	9.22936	8.59534	8.51833	9.28689	9.01253	8.38595	8.78101	8.89512
34675501..34679250	1	34673001	34681750	34672801..34673400	34672801..34673400	10.4057	9.04072	9.89728	9.14197	9.09383	10.1773	9.49492	9.03545	9.3777	9.56921
34679401..34680300	1	34676901	34682800	34675501..34679250	34675501..34679250	9.7422	8.71141	9.16032	8.6274	8.40049	9.65726	8.84393	8.35738	8.7294	8.95285
34703851..34704750	1	34701351	34707250	34703851..34704750	34703851..34704750	8.90399	8.18089	8.51026	8.22813	8.23822	8.4529	8.31738	7.92298	8.32554	8.23109
34707151..34707600	1	34704651	34710100	34703851..34704750	34703851..34704750	8.5675	7.94957	8.61718	8.30943	8.13131	8.4529	8.31738	7.8428	8.35264	8.20436
34720651..34721550	1	34718151	34724050	34720651..34721550	34720651..34721550	9.16542	8.06986	9.1461	8.26935	8.14969	8.25127	8.55442	8.29848	8.52171	8.36806
34732051..34732500	1	34729551	34735000	34732051..34732500	34732051..34732500	8.29816	7.51347	8.34587	7.54587	7.8903	8.0168	7.6255	7.80099	7.92735	7.81443
34747051..34753050	1	34744551	34755550	34747051..34753050	34747051..34753050	11.0817	9.12645	10.4594	9.63531	9.82318	10.2147	9.94743	9.42777	9.97264	9.86331
34753801..34755000	1	34751301	34757500	34747051..34753050	34747051..34753050	10.0382	7.81832	9.28231	8.87449	8.77664	8.88353	9.03359	8.52088	8.97781	8.81267
34755001..34756350	1	34752501	34758850	34747051..34753050	34747051..34753050	9.79667	8.12645	9.20214	8.92696	8.83459	8.83623	8.86758	8.54641	8.9879	8.75007
34764451..34765200	1	34761951	34767700	34764451..34765200	34764451..34765200	8.62216	8.18089	8.69735	8.44153	8.23822	8.88353	8.38449	8.10584	8.45903	8.45796
34773601..34774200	1	34771101	34776700	34773601..34774200	34773601..34774200	8.32111	8.01097	8.18833	7.70457	8.03573	7.83623	7.8558	8.07107	7.97621	7.92103
34780951..34781850	1	34778451	34784350	34780951..34781850	34780951..34781850	8.51809	7.42601	8.1026	7.97759	7.93337	8.0168	8.07481	8.03545	8.00452	8.04235
34894801..34895850	1	34892301	34898350	34894801..34895850	34894801..34895850	8.19042	8.3329	9.02705	8.36753	8.22094	8.83623	8.52498	8.52088	8.53851	8.62736
34903351..34903800	1	34900851	34906300	34903351..34903800	34903351..34903800	7.74279	7.42601	7.57536	7.11961	7.67879	7.83623	7.44862	7.23708	7.45792	7.50731
34927651..34928100	1	34925151	34930600	34927651..34928100	34927651..34928100	9.27651	8.01097	8.99569	8.51192	8.23822	8.92934	8.74524	7.88345	8.58194	8.51934
34929751..34930800	1	34927251	34933300	34927651..34928100	34927651..34928100	9.26304	7.88544	8.94732	8.30943	8.07472	8.88353	8.53977	7.99892	8.44383	8.47408
34935451..34935750	1	34932951	34938250	34935451..34935750	34935451..34935750	7.56596	7.01097	7.73582	7.40501	8.07472	8.17727	8.11489	7.62041	7.73852	7.97086
34939051..34939350	1	34936551	34941850	34939051..34939350	34939051..34939350	7.95588	5.74793	7.84544	7.79203	8.05536	8.09926	7.8558	7.17295	7.89761	7.70934
35106601..35106900	1	35104101	35109400	35106601..35106900	35106601..35106900	7.14397	7.51347	6.88021	7.11961	7.13131	6.25127	7.05435	7.17295	7.04371	6.82619
35258101..35258850	1	35255601	35261350	35258101..35258850	35258101..35258850	8.39044	7.67393	7.88021	7.90097	7.60079	7.92934	7.92506	7.23708	7.79399	7.69716
35299651..35299950	1	35297151	35302450	35299651..35299950	35299651..35299950	7.85183	7.42601	7.07285	7.24889	7.13131	5.92934	6.92506	7.17295	7.15102	6.67579
35306701..35307000	1	35304201	35309500	35306701..35307000	35306701..35307000	8.39874	7.67393	8.26925	7.87449	7.8903	7.73669	7.6255	7.41396	8.01135	7.59205
35453101..35454300	1	35450601	35456800	35453101..35454300	35453101..35454300	9.01849	8.01097	8.48789	8.11961	7.77664	7.73669	8.05435	7.66772	8.12805	7.81959
35496751..35497500	1	35494251	35500000	35496751..35497500	35496751..35497500	8.15569	8.18089	8.26925	7.57904	7.97519	7.62978	7.80771	7.46841	7.94116	7.6353
35560651..35561100	1	35558151	35563600	35560651..35561100	35560651..35561100	7.82304	7.51347	7.18833	7.47716	7.36947	7.25127	7.75795	7.17295	7.34499	7.39406
35611051..35611500	1	35608551	35614000	35611051..35611500	35611051..35611500	7.86533	7.12645	7.65782	7.67419	7.82318	6.92934	7.31738	7.52088	7.7184	7.25587
35618401..35618700	1	35615901	35621200	35618401..35618700	35618401..35618700	8.14035	7.59593	7.18833	7.20707	7.33776	7.25127	7.53977	6.88345	7.24439	7.22483
35683351..35684250	1	35680851	35686750	35683351..35684250	35683351..35684250	8.83212	7.88544	8.80982	8.22813	8.20346	8.32166	8.63931	8.49488	8.4138	8.48528
35685451..35686050	1	35682951	35688550	35683351..35684250	35683351..35684250	8.95902	7.67393	8.88021	8.20707	8.18575	8.5143	8.46422	8.35738	8.42434	8.4453
35695201..35695800	1	35692701	35698300	35695201..35695800	35695201..35695800	8.54358	7.51347	8.1026	8.0265	8.13131	8.57319	8.03359	8.26811	8.0868	8.29163
35696101..35696850	1	35693601	35699350	35695201..35695800	35695201..35695800	8.46026	7.67393	8.16032	8.14197	8.09383	8.62978	7.94743	8.38595	8.13204	8.32105
35734801..35735100	1	35732301	35737600	35734801..35735100	35734801..35735100	7.87016	7.01097	7.07285	6.57904	7.30534	7.38877	7.09499	7.29848	6.98574	7.26075
35743501..35743950	1	35741001	35746450	35743501..35743950	35743501..35743950	9.16442	8.01097	8.69735	8.40501	8.18575	8.78732	8.26491	8.03545	8.42937	8.36256
35744401..35745900	1	35741901	35748400	35743501..35743950	35743501..35743950	9.68616	8.3802	8.84544	8.34842	8.32164	8.78732	8.56892	8.41396	8.50517	8.59007
35753101..35753700	1	35750601	35756200	35753101..35753700	35753101..35753700	8.81322	8.3802	8.39478	7.84753	8.28885	8.0168	8.03359	7.88345	8.17705	7.97795
36108751..36109950	1	36106251	36112450	36108751..36109950	36108751..36109950	9.03155	8.12645	8.26925	7.92696	7.67879	8.68423	8.15388	7.96145	7.95834	8.26652
36109951..36112200	1	36107451	36114700	36108751..36109950	36108751..36109950	9.88931	8.78356	8.84544	8.05034	8.07472	8.83623	8.41692	8.38595	8.3235	8.54636
36112351..36114000	1	36109851	36116500	36108751..36109950	36108751..36109950	9.92224	8.59593	8.79167	8.22813	8.23822	8.78732	8.35133	8.10584	8.41934	8.41483
36115651..36116550	1	36113151	36119050	36112351..36114000	36112351..36114000	9.48121	8.06986	8.34587	7.76346	7.8459	8.68423	8.19185	7.99892	7.98508	8.29167
36116701..36117300	1	36114201	36119800	36115651..36116550	36115651..36116550	9.01503	7.88544	8.37053	7.90097	7.7528	8.68423	8.28261	7.75792	8.0081	8.24159
36124201..36124800	1	36121701	36127300	36124201..36124800	36124201..36124800	9.22988	8.42601	8.91416	7.67419	7.70389	8.25127	7.83195	8.07107	8.09741	8.05143
36265501..36266700	1	36263001	36269200	36265501..36266700	36265501..36266700	9.77251	8.3329	9.21581	8.30943	8.5324	9.38877	8.58327	8.80099	8.68588	8.92434
36267451..36268350	1	36264951	36270850	36265501..36266700	36265501..36266700	10.12	8.42601	9.53229	8.45946	8.56015	9.3556	8.65298	8.82205	8.85063	8.94355
36268501..36271200	1	36266001	36273700	36265501..36266700	36265501..36266700	10.5457	9.01097	10.0952	9.0265	9.03573	9.99543	9.18245	9.18925	9.38582	9.45571
36273001..36273900	1	36270501	36276400	36268501..36271200	36268501..36271200	9.57487	8.51347	9.46517	8.45946	8.41576	9.73669	8.66653	8.66772	8.78013	9.02365
36297901..36298650	1	36295401	36301150	36297901..36298650	36297901..36298650	9.5971	8.12645	9.30807	8.47716	8.40049	9.09926	8.79543	8.41396	8.72857	8.76955
36298801..36299700	1	36296301	36302200	36297901..36298650	36297901..36298650	9.71785	8.18089	9.41863	8.47716	8.46062	9.17727	8.79543	8.52088	8.78547	8.83119
36300001..36301200	1	36297501	36303700	36297901..36298650	36297901..36298650	9.80721	7.81832	9.41863	8.64317	8.61409	9.17727	8.77055	8.52088	8.89196	8.8229
36301351..36302700	1	36298851	36305200	36298801..36299700	36298801..36299700	9.68055	7.81832	9.45368	8.57904	8.67879	9.32166	8.69325	8.80099	8.90384	8.93863
36303151..36303600	1	36300651	36306100	36300001..36301200	36300001..36301200	9.2294	7.81832	8.94732	8.20707	8.51833	9.05862	8.13452	8.49488	8.55757	8.56267
36308401..36309450	1	36305901	36311950	36308401..36309450	36308401..36309450	8.58506	8.12645	8.32078	8.0265	8.43087	8.68423	8.13452	7.96145	8.25938	8.26006
36372601..36373350	1	36370101	36375850	36372601..36373350	36372601..36373350	9.24311	8.01097	9.05775	7.84753	8.05536	8.25127	8.43286	8.38595	8.32021	8.35669
36374701..36375600	1	36372201	36378100	36372601..36373350	36372601..36373350	9.52494	8.42601	9.25608	8.00225	8.32164	8.5143	8.51003	8.41396	8.52665	8.47943
36376351..36377400	1	36373851	36379900	36374701..36375600	36374701..36375600	9.5769	8.01097	9.25608	8.28953	8.32164	8.32166	8.49492	8.32823	8.62242	8.3816
36378451..36379500	1	36375951	36382000	36376351..36377400	36376351..36377400	9.44197	8.23336	8.73582	8.26935	8.07472	8.17727	8.05435	7.8428	8.35997	8.02481
36381301..36381900	1	36378801	36384400	36378451..36379500	36378451..36379500	8.98943	7.88544	8.37053	7.9525	7.93337	7.25127	7.83195	7.46841	8.08547	7.51721
36399001..36399600	1	36396501	36402100	36399001..36399600	36399001..36399600	8.94859	7.74793	8.16032	7.87449	8.05536	8.5143	8.47965	8.29848	8.03006	8.43081
36411751..36412650	1	36409251	36415150	36411751..36412650	36411751..36412650	8.96943	8.3802	8.55398	8.18569	8.13131	8.62978	8.3001	7.88345	8.29033	8.27111
36471751..36474000	1	36469251	36476500	36471751..36474000	36471751..36474000	9.62813	8.3802	9.43041	8.67419	8.60079	9.13879	9.03359	8.80099	8.9018	8.99112
36549151..36550050	1	36546651	36552550	36549151..36550050	36549151..36550050	9.03263	7.81832	8.65782	7.87449	8.03573	8.62978	8.28261	8.35738	8.18935	8.42326
36550651..36551700	1	36548151	36554200	36549151..36550050	36549151..36550050	9.46617	8.06986	9.1461	8.18569	8.13131	8.68423	8.43286	8.46841	8.4877	8.5285
36551851..36553200	1	36549351	36555700	36549151..36550050	36549151..36550050	9.95036	8.23336	9.37053	8.45946	8.2553	9.0168	8.61156	8.66772	8.6951	8.76536
36553501..36556350	1	36551001	36558850	36550651..36551700	36550651..36551700	10.2844	8.23336	9.48789	8.76346	8.32164	9.0168	8.75795	8.82205	8.85766	8.8656
36557101..36558300	1	36554601	36560800	36553501..36556350	36553501..36556350	10.019	7.94957	9.25608	8.38639	7.8903	9.28689	8.58327	8.52088	8.51092	8.79701
36558451..36559500	1	36555951	36562000	36553501..36556350	36553501..36556350	9.94746	8.3802	9.26925	8.22813	7.97519	9.25127	8.6255	8.38595	8.49086	8.75424
36559501..36560250	1	36557001	36562750	36557101..36558300	36557101..36558300	9.94295	8.4704	9.21581	8.09689	7.93337	9.28689	8.69325	8.23708	8.41536	8.73907
36560251..36562650	1	36557751	36565150	36557101..36558300	36557101..36558300	10.2462	8.88544	9.40676	8.24889	8.38506	9.5143	8.84393	8.54641	8.68024	8.96821
36563701..36565050	1	36561201	36567550	36560251..36562650	36560251..36562650	9.64261	8.63546	8.55398	7.57904	8.13131	8.5143	8.21046	7.99892	8.08811	8.24123
36739951..36742350	1	36737451	36744850	36739951..36742350	36739951..36742350	9.68464	8.81832	9.24278	8.54587	8.38506	8.97373	8.58327	8.71352	8.72457	8.75684
36779851..36780900	1	36777351	36783400	36779851..36780900	36779851..36780900	9.43767	8.71141	8.73582	7.92696	7.7528	8.62978	7.78304	8.13979	8.13853	8.1842
37186651..37187700	1	37184151	37190200	37186651..37187700	37186651..37187700	8.9462	7.81832	8.89728	8.00225	8.30534	8.73669	8.13452	7.71352	8.40162	8.19491
37222951..37223700	1	37220451	37226200	37222951..37223700	37222951..37223700	8.45466	7.74793	7.48789	8.05034	7.54634	7.38877	7.73242	7.71352	7.69486	7.61157
37299901..37301400	1	37297401	37303900	37299901..37301400	37299901..37301400	8.78985	7.59593	8.04248	8.14197	8.20346	8.5143	8.3001	8.66772	8.1293	8.49404
37302151..37302600	1	37299651	37305100	37299901..37301400	37299901..37301400	8.71733	7.51347	7.80982	7.87449	8.07472	8.32166	8.22884	8.26811	7.91968	8.27287
37581151..37582350	1	37578651	37584850	37581151..37582350	37581151..37582350	9.03961	8.23336	8.86293	8.57904	8.46062	8.83623	8.67995	8.6908	8.6342	8.73566
37590301..37590600	1	37587801	37593100	37590301..37590600	37590301..37590600	8.03537	6.74793	7.65782	7.67419	8.05536	7.5143	7.8558	7.75792	7.79579	7.70934
37601401..37601850	1	37598901	37604350	37601401..37601850	37601401..37601850	8.1593	7.67393	8.24278	7.87449	7.20346	8.0168	7.65298	7.5715	7.77358	7.7471
37613401..37614000	1	37610901	37616500	37613401..37614000	37613401..37614000	8.77215	8.18089	8.89728	8.24889	8.05536	8.68423	8.28261	7.99892	8.40051	8.32192
37625551..37626600	1	37623051	37629100	37625551..37626600	37625551..37626600	9.10364	8.3802	9.30807	7.87449	8.44582	8.97373	8.51003	8.46841	8.54279	8.65072
37717501..37718100	1	37715001	37720600	37717501..37718100	37717501..37718100	9.35397	7.59593	8.91416	8.54587	8.46062	9.0168	8.65298	8.17295	8.64021	8.61425
37718251..37719000	1	37715751	37721500	37717501..37718100	37717501..37718100	9.52485	7.51347	8.99569	8.54587	8.38506	9.05862	8.71948	8.29848	8.64221	8.69219
37719001..37719750	1	37716501	37722250	37717501..37718100	37717501..37718100	9.48922	7.3329	9.05775	8.6274	8.27217	8.88353	8.65298	8.20538	8.65244	8.58063
37720801..37721400	1	37718301	37723900	37718251..37719000	37718251..37719000	9.40131	7.3329	8.91416	8.45946	8.13131	8.62978	8.47965	8.17295	8.50164	8.42746
37742251..37742550	1	37739751	37745050	37742251..37742550	37742251..37742550	8.43332	6.74793	8.63764	8.05034	8.30534	8.32166	8.21046	8.29848	8.33111	8.27687
37911001..37911750	1	37908501	37914250	37911001..37911750	37911001..37911750	8.83177	7.42601	9.13175	8.54587	8.8001	9.05862	8.51003	8.82205	8.82591	8.7969
37913851..37914450	1	37911351	37916950	37911001..37911750	37911001..37911750	9.45193	7.51347	8.75468	8.47716	8.82318	8.97373	8.79543	8.59617	8.68501	8.78844
37914601..37916700	1	37912101	37919200	37913851..37914450	37913851..37914450	9.91605	8.28399	9.37053	9.13083	9.13131	9.54405	9.27379	9.17295	9.21089	9.33027
37916701..37917450	1	37914201	37919950	37913851..37914450	37913851..37914450	9.80551	8.06986	9.17439	8.91402	8.85713	9.4529	9.06461	8.75792	8.98185	9.09181
37917451..37918650	1	37914951	37921150	37914601..37916700	37914601..37916700	9.84741	8.55529	9.39478	9.18569	9.05536	9.81198	9.20119	9.0173	9.21195	9.34349
37938001..37938300	1	37935501	37940800	37938001..37938300	37938001..37938300	8.17049	7.12645	8.26925	7.54587	7.8903	8.32166	7.87926	7.75792	7.90181	7.98628
37938751..37939050	1	37936251	37941550	37938001..37938300	37938001..37938300	8.18129	7.23336	8.24278	7.73432	8.07472	8.32166	7.87926	7.8428	8.01727	8.01457
37980001..37980600	1	37977501	37983100	37980001..37980600	37980001..37980600	8.46047	7.88544	7.94732	7.73432	7.95443	8.62978	8.09499	7.88345	7.87869	8.20274
38169451..38170050	1	38166951	38172550	38169451..38170050	38169451..38170050	8.99837	8.01097	8.69735	8.28953	8.18575	8.5143	8.59749	8.20538	8.39088	8.43906
38209501..38211000	1	38207001	38213500	38209501..38211000	38209501..38211000	9.73328	8.42601	9.58592	8.57904	8.81169	9.25127	8.93629	8.62041	8.99222	8.93599
38211001..38211600	1	38208501	38214100	38209501..38211000	38209501..38211000	9.61315	8.01097	9.46517	8.14197	8.47526	8.97373	8.81988	8.29848	8.69414	8.69737
38211601..38212200	1	38209101	38214700	38209501..38211000	38209501..38211000	9.62216	8.06986	9.33338	8.0738	8.44582	8.78732	8.80771	8.38595	8.61767	8.66032
38212201..38213100	1	38209701	38215600	38209501..38211000	38209501..38211000	9.69646	8.06986	9.16032	8.0738	8.46062	8.5143	8.75795	8.41396	8.56491	8.56207
38217901..38218950	1	38215401	38221450	38217901..38218950	38217901..38218950	9.54612	8.28399	8.80982	8.22813	7.70389	8.32166	8.19185	8.07107	8.24728	8.19486
38219701..38220300	1	38217201	38222800	38217901..38218950	38217901..38218950	9.26153	7.81832	8.24278	8.05034	7.60079	8.0168	7.87926	7.96145	7.96464	7.9525
38220601..38221200	1	38218101	38223700	38217901..38218950	38217901..38218950	9.00538	8.01097	7.94732	7.82005	7.70389	7.83623	7.80771	7.66772	7.82375	7.77055
38247151..38247450	1	38244651	38249950	38247151..38247450	38247151..38247450	8.38311	7.88544	8.53229	8.00225	8.38506	7.38877	8.36801	7.8428	8.30653	7.86653
38248051..38248500	1	38245551	38251000	38247151..38247450	38247151..38247450	8.24954	7.59593	8.53229	8.00225	8.20346	7.38877	8.26491	7.75792	8.246	7.80387
38251651..38252250	1	38249151	38254750	38251651..38252250	38251651..38252250	8.3431	7.81832	8.61718	8.164	7.93337	7.62978	8.05435	7.99892	8.23818	7.89435
38322451..38323050	1	38319951	38325550	38322451..38323050	38322451..38323050	8.33045	7.3329	8.55398	8.0265	8.13131	8.68423	8.35133	7.5715	8.23726	8.20235
38324851..38325300	1	38322351	38327800	38322451..38323050	38322451..38323050	8.17376	7.12645	8.13175	7.92696	7.77664	8.09926	8.28261	7.5715	7.94512	7.98446
38397451..38398350	1	38394951	38400850	38397451..38398350	38397451..38398350	8.12102	7.12645	7.94732	7.36753	7.8001	7.92934	7.41692	7.96145	7.70499	7.76924
38542501..38542950	1	38540001	38545450	38542501..38542950	38542501..38542950	8.33045	7.3329	7.94732	7.57904	7.7528	7.73669	7.83195	7.99892	7.75972	7.85586
38625901..38627250	1	38623401	38629750	38625901..38627250	38625901..38627250	9.4642	7.74793	9.1461	8.47716	8.47526	9.21474	8.81988	8.54641	8.69951	8.86034
38628301..38628900	1	38625801	38631400	38625901..38627250	38625901..38627250	9.42072	7.12645	8.96363	8.34842	8.09383	9.05862	8.73242	8.35738	8.46863	8.71614
38629051..38629350	1	38626551	38631850	38625901..38627250	38625901..38627250	9.22582	7.12645	8.88021	8.18569	8.05536	8.88353	8.66653	8.26811	8.37375	8.60606
38630551..38631150	1	38628051	38633650	38628301..38628900	38628301..38628900	8.94262	7.88544	8.75468	8.30943	8.36947	8.97373	8.73242	8.54641	8.47786	8.75085
38649451..38649750	1	38646951	38652250	38649451..38649750	38649451..38649750	8.37975	7.74793	8.37053	7.97759	7.8903	8.38877	7.70642	7.46841	8.07947	7.85453
38687551..38688000	1	38685051	38690500	38687551..38688000	38687551..38688000	8.36831	8.12645	7.44209	7.36753	7.67879	7.09926	8.09499	7.35738	7.49614	7.51721
38766301..38766750	1	38763801	38769250	38766301..38766750	38766301..38766750	8.68676	7.23336	8.29525	8.00225	8.14969	8.62978	8.21046	8.10584	8.14906	8.31536
38768701..38769150	1	38766201	38771650	38766301..38766750	38766301..38766750	8.40993	7.59593	7.94732	7.70457	7.70389	8.09926	7.90234	7.96145	7.78526	7.98768
38836201..38837100	1	38833701	38839600	38836201..38837100	38836201..38837100	9.46648	8.3329	8.21581	8.0738	7.99565	7.73669	7.8558	8.13979	8.09509	7.91076
38837401..38839050	1	38834901	38841550	38836201..38837100	38836201..38837100	9.69469	8.28399	8.59642	8.30943	8.3537	8.4529	8.07481	8.49488	8.41985	8.34086
38895751..38896200	1	38893251	38898700	38895751..38896200	38895751..38896200	8.78013	7.12645	8.51026	8.45946	8.5324	8.57319	8.4008	8.52088	8.50071	8.49829
38897101..38897550	1	38894601	38900050	38895751..38896200	38895751..38896200	8.83394	7.23336	8.55398	8.49465	8.41576	8.38877	8.44862	8.66772	8.48813	8.5017
38898751..38899050	1	38896251	38901550	38897101..38897550	38897101..38897550	8.46074	7.3329	8.41863	8.11961	8.09383	8.17727	8.17299	8.5715	8.21069	8.30725
38923801..38924250	1	38921301	38926750	38923801..38924250	38923801..38924250	8.24871	6.23336	7.91416	7.76346	7.67879	8.25127	7.90234	7.66772	7.78547	7.94044
38966701..38967450	1	38964201	38969950	38966701..38967450	38966701..38967450	8.39147	7.74793	8.53229	8.28953	7.93337	7.83623	8.13452	7.96145	8.25173	7.9774
39026401..39027450	1	39023901	39029950	39026401..39027450	39026401..39027450	9.30659	8.06986	8.73582	8.20707	8.28885	9.05862	8.26491	8.23708	8.41058	8.52021
39029251..39029850	1	39026751	39032350	39026401..39027450	39026401..39027450	8.78157	7.3329	8.61718	8.11961	8.07472	8.73669	8.22884	8.17295	8.2705	8.3795
39053851..39054450	1	39051351	39056950	39053851..39054450	39053851..39054450	7.83362	7.88544	7.44209	7.32906	7.43087	7.92934	7.67995	7.10584	7.40067	7.57171
39068701..39069900	1	39066201	39072400	39068701..39069900	39068701..39069900	9.03751	8.06986	8.01145	7.70457	7.8903	8.57319	8.28261	7.92298	7.86877	8.25959
39145651..39146400	1	39143151	39148900	39145651..39146400	39145651..39146400	8.38681	7.3329	7.18833	7.79203	7.36947	6.73669	7.21046	7.10584	7.44994	7.01767
39190951..39191550	1	39188451	39194050	39190951..39191550	39190951..39191550	9.45844	7.51347	8.55398	8.164	7.72855	8.17727	8.24699	7.46841	8.14884	7.96422
39191851..39193950	1	39189351	39196450	39190951..39191550	39190951..39191550	10.0717	7.51347	9.1461	8.64317	8.32164	8.5143	8.71948	8.10584	8.70364	8.44654
39193951..39195300	1	39191451	39197800	39190951..39191550	39190951..39191550	9.92248	7.51347	8.96363	8.59534	8.16783	8.25127	8.55442	8.26811	8.5756	8.35793
39195301..39195750	1	39192801	39198250	39191851..39193950	39191851..39193950	9.56571	7.3329	8.69735	8.30943	8.01583	7.73669	8.33445	8.26811	8.34087	8.11309
39195751..39196350	1	39193251	39198850	39191851..39193950	39191851..39193950	9.34187	7.23336	8.46517	8.24889	8.03573	7.25127	8.24699	8.17295	8.24993	7.8904
39270151..39270750	1	39267651	39273250	39270151..39270750	39270151..39270750	7.77658	7.59593	7.84544	7.164	7.72855	7.5143	7.80771	7.75792	7.57933	7.69331
39341701..39342600	1	39339201	39345100	39341701..39342600	39341701..39342600	8.65412	7.74793	9.24278	8.49465	8.46062	8.83623	8.49492	8.23708	8.73268	8.52274
39344851..39345450	1	39342351	39347950	39341701..39342600	39341701..39342600	8.04126	7.42601	9.04248	8.20707	8.22094	8.92934	8.4008	8.35738	8.49016	8.5625
39357001..39357600	1	39354501	39360100	39357001..39357600	39357001..39357600	8.878	7.74793	8.53229	7.67419	8.18575	8.4529	8.35133	7.99892	8.13075	8.26772
39357901..39358500	1	39355401	39361000	39357001..39357600	39357001..39357600	8.83806	7.88544	8.69735	7.73432	8.36947	8.5143	8.35133	8.17295	8.26704	8.34619
39477151..39477900	1	39474651	39480400	39477151..39477900	39477151..39477900	7.47429	7.67393	8.01145	7.76346	8.22094	7.92934	7.70642	8.03545	7.99862	7.8904
39594451..39594900	1	39591951	39597400	39594451..39594900	39594451..39594900	8.09536	7.42601	7.39478	7.28953	7.57383	7.38877	7.59749	7.23708	7.41938	7.40778
39650101..39651750	1	39647601	39654250	39650101..39651750	39650101..39651750	9.6055	7.3329	9.21581	8.59534	8.66608	9.28689	9.00188	8.46841	8.82575	8.91906
39652051..39652950	1	39649551	39655450	39650101..39651750	39650101..39651750	9.43932	7.3329	8.96363	8.34842	8.32164	8.83623	8.75795	8.10584	8.54456	8.56667
39755101..39755700	1	39752601	39758200	39755101..39755700	39755101..39755700	8.42164	7.51347	7.39478	7.44153	7.13131	7.73669	7.53977	7.62041	7.32254	7.63229
40068001..40069200	1	40065501	40071700	40068001..40069200	40068001..40069200	9.08939	8.3329	8.01145	7.90097	7.7528	8.5143	8.26491	7.80099	7.8884	8.1934
40086751..40087650	1	40084251	40090150	40086751..40087650	40086751..40087650	9.16344	7.81832	8.51026	8.22813	7.93337	8.62978	8.49492	8.17295	8.22392	8.43255
40087801..40088550	1	40085301	40091050	40086751..40087650	40086751..40087650	9.06904	8.06986	8.32078	8.20707	7.93337	8.4529	8.49492	8.32823	8.15374	8.42535
40183201..40183650	1	40180701	40186150	40183201..40183650	40183201..40183650	7.86497	7.81832	7.07285	7.47716	7.54634	6.73669	7.6255	7.5715	7.36545	7.31123
40237051..40237650	1	40234551	40240150	40237051..40237650	40237051..40237650	8.00169	7.3329	7.57536	7.57904	6.7528	7.73669	7.35133	7.10584	7.3024	7.39795
40325101..40326600	1	40322601	40329100	40325101..40326600	40325101..40326600	9.228	7.94957	9.13175	8.529	8.58737	9.3556	8.61156	8.46841	8.74937	8.81186
40364551..40365000	1	40362051	40367500	40364551..40365000	40364551..40365000	7.75829	8.01097	8.71671	7.84753	7.7528	8.4529	8.26491	7.80099	8.10568	8.17293
40386451..40387050	1	40383951	40389550	40386451..40387050	40386451..40387050	7.96713	7.42601	7.39478	6.82005	7.01583	6.5143	7.59749	7.46841	7.07689	7.1934
40458001..40458600	1	40455501	40461100	40458001..40458600	40458001..40458600	8.28764	7.23336	7.18833	6.92696	7.13131	7.25127	7.6255	7.29848	7.0822	7.39175
40470901..40471500	1	40468401	40474000	40470901..40471500	40470901..40471500	8.26274	7.88544	7.69735	7.20707	7.86827	7.5143	7.73242	7.66772	7.5909	7.63815
40488301..40488750	1	40485801	40491250	40488301..40488750	40488301..40488750	7.77786	7.59593	7.91416	7.47716	7.57383	7.73669	7.59749	7.88345	7.65505	7.73921
40496251..40497300	1	40493751	40499800	40496251..40497300	40496251..40497300	8.68031	7.3329	8.48789	7.90097	7.72855	8.38877	8.22884	7.88345	8.03914	8.16702
40562851..40563300	1	40560351	40565800	40562851..40563300	40562851..40563300	8.001	7.3329	7.88021	6.97759	6.97519	7.73669	7.51003	6.96145	7.27766	7.40272
40587601..40587900	1	40585101	40590400	40587601..40587900	40587601..40587900	8.07674	7.23336	7.39478	7.40501	7.60079	7.09926	7.41692	7.41396	7.46686	7.31005
40621201..40621500	1	40618701	40624000	40621201..40621500	40621201..40621500	8.07674	7.12645	8.18833	7.32906	7.43087	7.25127	7.92506	7.29848	7.64942	7.4916
40640251..40640700	1	40637751	40643200	40640251..40640700	40640251..40640700	7.67705	7.01097	7.61718	7.28953	7.60079	7.5143	7.31738	7.46841	7.5025	7.43336
40652401..40652850	1	40649901	40655350	40652401..40652850	40652401..40652850	7.91848	7.12645	8.01145	7.73432	8.2553	7.83623	7.67995	7.66772	8.00035	7.72797
40667701..40668300	1	40665201	40670800	40667701..40668300	40667701..40668300	8.69988	7.81832	7.77329	8.00225	7.93337	7.5143	7.73242	7.92298	7.90297	7.72323
40670251..40671000	1	40667751	40673500	40667701..40668300	40667701..40668300	8.91971	7.67393	7.48789	7.64317	7.48976	7.83623	7.56892	7.66772	7.54027	7.69096
40674601..40675350	1	40672101	40677850	40674601..40675350	40674601..40675350	9.37689	7.81832	8.86293	8.14197	8.32164	8.62978	8.22884	8.23708	8.44218	8.36524
40675501..40676100	1	40673001	40678600	40674601..40675350	40674601..40675350	9.46918	8.12645	9.01145	8.24889	8.44582	8.73669	8.26491	8.23708	8.56872	8.4129
40677001..40677900	1	40674501	40680400	40674601..40675350	40674601..40675350	9.7162	8.01097	9.11725	8.529	8.57383	8.88353	8.49492	8.35738	8.74002	8.57861
40677901..40678800	1	40675401	40681300	40675501..40676100	40675501..40676100	9.5266	8.01097	9.17439	8.6274	8.51833	8.92934	8.61156	8.59617	8.77337	8.71236
40678801..40679850	1	40676301	40682350	40677001..40677900	40677001..40677900	9.82971	7.74793	9.16032	8.61146	8.43087	9.0168	8.61156	8.66772	8.73421	8.76536
40680451..40681500	1	40677951	40684000	40677901..40678800	40677901..40678800	10.1087	8.06986	9.35826	8.74896	8.62726	9.17727	9.12473	8.8428	8.9115	9.04827
40681501..40684500	1	40679001	40687000	40678801..40679850	40678801..40679850	10.3389	8.23336	9.55398	8.97759	8.97519	9.54405	9.28261	9.03545	9.16892	9.28737
40684501..40685550	1	40682001	40688050	40681501..40684500	40681501..40684500	9.71818	7.74793	9.13175	8.529	8.7528	9.21474	8.93629	8.62041	8.80451	8.92381
40688101..40688850	1	40685601	40691350	40688101..40688850	40688101..40688850	8.93302	7.42601	8.26925	8.05034	8.23822	7.73669	7.90234	7.52088	8.18594	7.71997
40689601..40690050	1	40687101	40692550	40688101..40688850	40688101..40688850	8.8104	7.42601	8.01145	8.00225	8.09383	7.5143	7.83195	7.52088	8.03584	7.62238
40694251..40694850	1	40691751	40697350	40694251..40694850	40694251..40694850	8.57297	7.3329	7.84544	7.92696	7.82318	7.5143	7.94743	7.41396	7.8652	7.62523
40696951..40697250	1	40694451	40699750	40694251..40694850	40694251..40694850	7.79407	6.74793	7.24278	6.76346	7.01583	6.92934	7.21046	6.80099	7.00736	6.98026
40741351..40741800	1	40738851	40744300	40741351..40741800	40741351..40741800	8.53747	7.12645	8.59642	7.84753	7.36947	8.25127	8.19185	7.92298	7.9378	8.12203
40743751..40744500	1	40741251	40747000	40741351..40741800	40741351..40741800	8.99017	7.3329	8.67772	7.9525	7.65326	8.38877	8.11489	7.66772	8.09449	8.05713
40847851..40848150	1	40845351	40850650	40847851..40848150	40847851..40848150	7.78873	7.59593	7.77329	7.57904	7.62726	6.92934	7.44862	8.03545	7.65986	7.47114
40869601..40870350	1	40867101	40872850	40869601..40870350	40869601..40870350	9.05133	8.18089	8.41863	7.82005	8.09383	8.88353	8.19185	7.52088	8.11084	8.19875
40871551..40872150	1	40869051	40874650	40869601..40870350	40869601..40870350	9.11375	7.59593	8.53229	8.164	8.18575	9.05862	8.3001	7.92298	8.29401	8.42723
40873351..40873800	1	40870851	40876300	40871551..40872150	40871551..40872150	9.06162	7.74793	8.93084	8.30943	8.01583	8.97373	8.38449	8.35738	8.4187	8.57187
40882801..40883100	1	40880301	40885600	40882801..40883100	40882801..40883100	8.13314	7.67393	8.26925	7.76346	7.8459	8.09926	7.87926	7.52088	7.95954	7.83313
41001451..41001750	1	40998951	41004250	41001451..41001750	41001451..41001750	7.97459	7.12645	7.88021	7.24889	7.13131	7.83623	7.65298	7.5715	7.42014	7.6869
41114101..41114550	1	41111601	41117050	41114101..41114550	41114101..41114550	7.94476	6.23336	7.77329	7.32906	7.8001	7.25127	6.96946	7.62041	7.63415	7.28038
41116651..41116950	1	41114151	41119450	41114101..41114550	41114101..41114550	7.99663	6.59593	8.04248	7.32906	7.67879	7.5143	7.41692	7.5715	7.68344	7.50091
41119651..41120100	1	41117151	41122600	41119651..41120100	41119651..41120100	7.78827	6.74793	7.61718	7.57904	7.7528	7.83623	7.87926	7.71352	7.64967	7.80967
41128051..41128500	1	41125551	41131000	41128051..41128500	41128051..41128500	8.69461	7.3329	8.51026	8.34842	8.36947	8.78732	8.36801	8.32823	8.40938	8.49452
41128951..41129400	1	41126451	41131900	41128051..41128500	41128051..41128500	8.7064	7.42601	8.59642	8.20707	8.18575	8.78732	8.44862	8.35738	8.32975	8.53111
41129701..41130300	1	41127201	41132800	41128051..41128500	41128051..41128500	8.65798	7.23336	8.61718	8.20707	8.14969	8.78732	8.44862	8.23708	8.32464	8.49101
41134801..41135400	1	41132301	41137900	41134801..41135400	41134801..41135400	8.52141	7.74793	8.04248	8.05034	8.07472	8.5143	8.22884	7.88345	8.05585	8.20886
41145751..41146350	1	41143251	41148850	41145751..41146350	41145751..41146350	8.01143	7.12645	8.04248	7.67419	7.20346	8.09926	7.41692	7.41396	7.64004	7.64338
41152801..41153100	1	41150301	41155600	41152801..41153100	41152801..41153100	7.92682	6.01097	7.91416	7.70457	8.2553	8.09926	7.28261	7.80099	7.95801	7.72762
41166901..41167200	1	41164401	41169700	41166901..41167200	41166901..41167200	7.87792	7.51347	7.53229	7.57904	7.57383	8.32166	7.80771	7.03545	7.56172	7.7216
41174101..41174700	1	41171601	41177200	41174101..41174700	41174101..41174700	7.98692	6.23336	6.73582	7.24889	7.57383	7.73669	7.13452	7.03545	7.18618	7.30222
41191501..41191800	1	41189001	41194300	41191501..41191800	41191501..41191800	7.69387	7.01097	7.34587	7.61146	7.13131	7.09926	7.67995	7.62041	7.36288	7.46654
41440951..41441250	1	41438451	41443750	41440951..41441250	41440951..41441250	7.70164	7.12645	7.34587	7.54587	7.57383	8.25127	7.53977	7.35738	7.48852	7.71614
41812801..41813100	1	41810301	41815600	41812801..41813100	41812801..41813100	7.9607	6.59593	8.13175	7.70457	8.05536	8.0168	7.35133	7.52088	7.96389	7.62967
41815351..41815650	1	41812851	41818150	41812801..41813100	41812801..41813100	8.05901	6.42601	8.04248	7.54587	7.91199	7.5143	7.59749	7.35738	7.83345	7.48972
41959651..41959950	1	41957151	41962450	41959651..41959950	41959651..41959950	7.56918	6.88544	6.73582	7.11961	7.05536	8.09926	7.41692	6.96145	6.97026	7.49254
41996851..41997150	1	41994351	41999650	41996851..41997150	41996851..41997150	7.58797	6.23336	8.1026	7.9525	7.91199	7.5143	8.09499	7.5715	7.98903	7.72693
42231151..42231450	1	42228651	42233950	42231151..42231450	42231151..42231450	7.91749	6.74793	8.48789	7.9525	8.18575	8.25127	8.01253	7.75792	8.20871	8.00724
42241201..42241500	1	42238701	42244000	42241201..42241500	42241201..42241500	8.10911	6.23336	8.46517	7.32906	7.95443	8.17727	7.35133	7.8428	7.91622	7.79047
42313801..42314100	1	42311301	42316600	42313801..42314100	42313801..42314100	7.46211	7.01097	6.73582	7.32906	7.48976	6.5143	7.70642	7.71352	7.18488	7.31142
42322351..42322650	1	42319851	42325150	42322351..42322650	42322351..42322650	7.21782	6.59593	6.94732	7.70457	7.48976	7.09926	7.24699	7.80099	7.38055	7.38241
42409051..42409350	1	42406551	42411850	42409051..42409350	42409051..42409350	8.27595	7.12645	7.88021	7.61146	7.91199	7.09926	7.87926	7.5715	7.80122	7.51668
42411001..42411450	1	42408501	42413950	42409051..42409350	42409051..42409350	8.29584	6.59593	7.69735	7.76346	8.11269	7.62978	8.13452	7.96145	7.85783	7.90858
42414601..42415200	1	42412101	42417700	42414601..42415200	42414601..42415200	8.66874	7.01097	8.51026	8.09689	8.03573	8.68423	8.17299	8.13979	8.21429	8.33233
42426901..42427350	1	42424401	42429850	42426901..42427350	42426901..42427350	8.32239	7.01097	8.21581	7.51192	8.16783	7.5143	7.87926	7.8428	7.96519	7.74545
42430201..42430800	1	42427701	42433300	42430201..42430800	42430201..42430800	8.35643	6.88544	8.46517	7.97759	8.13131	8.0168	8.19185	7.88345	8.19136	8.0307
42434851..42435150	1	42432351	42437650	42434851..42435150	42434851..42435150	8.09918	7.42601	7.39478	7.82005	7.16783	7.73669	7.51003	7.35738	7.46089	7.5347
42441901..42442350	1	42439401	42444850	42441901..42442350	42441901..42442350	8.24343	7.88544	7.77329	7.40501	7.70389	7.73669	7.87926	7.35738	7.6274	7.65778
42491251..42492300	1	42488751	42494800	42491251..42492300	42491251..42492300	9.00563	7.12645	8.93084	8.30943	8.43087	8.62978	8.53977	8.20538	8.55704	8.45831
42492751..42493350	1	42490251	42495850	42491251..42492300	42491251..42492300	9.00421	6.74793	8.89728	8.34842	8.28885	8.5143	8.4008	8.07107	8.51152	8.32872
42505201..42505500	1	42502701	42508000	42505201..42505500	42505201..42505500	7.82028	6.59593	8.24278	7.84753	7.8001	8.09926	8.17299	7.23708	7.96347	7.83645
42598501..42598950	1	42596001	42601450	42598501..42598950	42598501..42598950	8.56805	8.18089	7.88021	7.47716	7.70389	7.38877	7.75795	7.66772	7.68708	7.60481
42604351..42604800	1	42601851	42607300	42604351..42604800	42604351..42604800	8.06264	6.88544	7.65782	7.24889	7.67879	6.5143	7.53977	7.46841	7.5285	7.17416
42655951..42656700	1	42653451	42659200	42655951..42656700	42655951..42656700	8.66485	7.94957	8.16032	7.84753	8.01583	8.57319	7.90234	7.5715	8.00789	8.01568
42672601..42673050	1	42670101	42675550	42672601..42673050	42672601..42673050	8.62743	6.01097	8.44209	8.34842	8.28885	8.09926	7.6255	7.8428	8.35979	7.85586
42673201..42674100	1	42670701	42676600	42672601..42673050	42672601..42673050	8.69318	6.42601	8.57535	8.42339	8.41576	8.09926	7.83195	8.17295	8.4715	8.03472
42674401..42674700	1	42671901	42677200	42672601..42673050	42672601..42673050	8.75254	7.01097	8.57535	8.32906	8.3537	8.0168	7.99115	8.03545	8.41937	8.01447
42684001..42685200	1	42681501	42687700	42684001..42685200	42684001..42685200	9.72096	6.88544	9.78251	9.11961	8.8001	9.7107	8.84393	8.59617	9.23407	9.05026
42685201..42685800	1	42682701	42688300	42684001..42685200	42684001..42685200	9.96755	7.01097	9.74528	9.01442	8.69139	9.60176	8.75795	8.44144	9.15037	8.93372
42685951..42687300	1	42683451	42689800	42684001..42685200	42684001..42685200	10.3392	7.23336	9.98774	9.10829	9.08431	9.60176	9.07481	8.66772	9.39345	9.11476
42687301..42687750	1	42684801	42690250	42684001..42685200	42684001..42685200	10.1531	7.12645	9.79167	8.97759	8.92272	9.21474	8.89085	8.41396	9.23066	8.83985
42687751..42689100	1	42685251	42691600	42685201..42685800	42685201..42685800	10.2171	7.12645	9.92252	9.20707	9.17682	9.32166	9.10497	8.73589	9.43547	9.05417
42689401..42690450	1	42686901	42692950	42685951..42687300	42685951..42687300	10.1067	6.23336	9.62744	9.05034	9.15879	9.42119	9.03359	8.54641	9.27886	9.0004
42690901..42691350	1	42688401	42693850	42687751..42689100	42687751..42689100	9.62961	6.01097	9.55398	8.9651	9.06507	9.32166	8.90234	8.5715	9.19472	8.93183
42692101..42693000	1	42689601	42695500	42689401..42690450	42689401..42690450	9.6242	6.23336	9.51026	9.0738	8.86827	9.21474	8.63931	8.5715	9.15078	8.80852
42693751..42694950	1	42691251	42697450	42690901..42691350	42690901..42691350	9.76528	6.23336	9.34587	8.9651	8.74072	9.42119	8.66653	8.75792	9.01723	8.94855
42695851..42697050	1	42693351	42699550	42693751..42694950	42693751..42694950	10.0571	7.74793	9.41863	8.88779	8.48976	9.05862	8.70642	8.71352	8.93206	8.82619
42697651..42698850	1	42695151	42701350	42695851..42697050	42695851..42697050	9.95699	7.42601	9.29525	8.71952	8.51833	9.25127	8.91375	8.66772	8.84437	8.94424
42699001..42699900	1	42696501	42702400	42695851..42697050	42695851..42697050	9.90906	7.59593	9.11725	8.61146	8.50412	9.32166	8.8558	8.41396	8.74427	8.86381
42700201..42701250	1	42697701	42703750	42697651..42698850	42697651..42698850	9.72111	7.81832	9.30807	8.65876	8.62726	9.60176	8.92506	8.46841	8.8647	8.99841
42703951..42704700	1	42701451	42707200	42703951..42704700	42703951..42704700	9.21868	7.74793	9.22936	8.57904	8.22094	9.73669	8.79543	8.38595	8.67645	8.97269
42705301..42706200	1	42702801	42708700	42703951..42704700	42703951..42704700	9.22349	7.88544	9.41863	8.73432	8.41576	9.60176	8.78304	8.49488	8.85624	8.9599
42708601..42710250	1	42706101	42712750	42705301..42706200	42705301..42706200	10.0279	8.06986	9.39478	9.00225	8.78842	9.54405	9.07481	8.73589	9.06182	9.11825
42710551..42714600	1	42708051	42717100	42708601..42710250	42708601..42710250	10.6744	8.28399	10.1603	9.35801	9.32164	10.2147	9.61855	9.29848	9.61332	9.71059
42714901..42715650	1	42712401	42718150	42710551..42714600	42710551..42714600	9.85554	7.23336	9.49912	8.6274	8.76477	9.54405	8.8558	8.54641	8.96376	8.98209
42715801..42716700	1	42713301	42719200	42710551..42714600	42710551..42714600	9.59486	7.51347	9.60683	8.57904	8.83459	9.5143	8.93629	8.73589	9.00682	9.06216
42718501..42720300	1	42716001	42722800	42715801..42716700	42715801..42716700	9.59481	8.12645	9.43041	8.61146	8.99565	9.57319	8.96946	8.6908	9.01251	9.07782
42720301..42721050	1	42717801	42723550	42718501..42720300	42718501..42720300	9.35042	7.81832	9.07285	8.40501	8.78842	9.09926	8.74524	8.41396	8.75543	8.75282
42721801..42722400	1	42719301	42724900	42718501..42720300	42718501..42720300	9.27003	8.12645	8.84544	8.44153	8.72855	9.0168	8.66653	8.23708	8.67184	8.64014
42734101..42734400	1	42731601	42736900	42734101..42734400	42734101..42734400	8.09029	7.42601	7.77329	7.67419	7.30534	8.09926	7.53977	7.88345	7.58427	7.84083
42766801..42767250	1	42764301	42769750	42766801..42767250	42766801..42767250	8.02147	7.23336	8.26925	7.54587	7.48976	6.92934	7.80771	7.35738	7.76829	7.36481
42777601..42778050	1	42775101	42780550	42777601..42778050	42777601..42778050	8.72042	7.67393	8.44209	8.20707	8.18575	8.4529	7.87926	7.71352	8.2783	8.01523
42782851..42783150	1	42780351	42785650	42782851..42783150	42782851..42783150	8.35192	7.23336	8.61718	7.84753	8.20346	7.83623	8.11489	8.17295	8.22272	8.04136
42787801..42788400	1	42785301	42790900	42787801..42788400	42787801..42788400	8.31902	6.59593	7.18833	6.82005	7.16783	6.25127	7.13452	6.96145	7.05874	6.78241
42843901..42844650	1	42841401	42847150	42843901..42844650	42843901..42844650	8.3758	6.01097	8.04248	7.97759	8.05536	8.09926	7.78304	7.5715	8.02514	7.81794
42922651..42923250	1	42920151	42925750	42922651..42923250	42922651..42923250	8.54358	7.23336	8.55398	8.0738	8.11269	8.32166	8.19185	7.75792	8.24683	8.09047
42951601..42953250	1	42949101	42955750	42951601..42953250	42951601..42953250	9.40481	7.51347	8.82774	8.49465	8.40049	9.09926	8.4008	8.46841	8.57429	8.65616
42953401..42953850	1	42950901	42956350	42951601..42953250	42951601..42953250	9.37427	7.3329	8.59642	8.22813	8.13131	8.97373	8.26491	8.26811	8.31862	8.50225
42954301..42954600	1	42951801	42957100	42951601..42953250	42951601..42953250	9.40619	7.42601	8.53229	8.28953	8.14969	8.97373	8.11489	8.20538	8.32383	8.43133
42955951..42956550	1	42953451	42959050	42953401..42953850	42953401..42953850	9.08596	7.3329	8.63764	8.36753	8.40049	8.97373	8.38449	8.26811	8.46856	8.54211
42958951..42959700	1	42956451	42962200	42955951..42956550	42955951..42956550	8.98531	7.42601	8.65782	8.11961	8.23822	8.25127	8.33445	7.96145	8.33855	8.18239
42964501..42965100	1	42962001	42967600	42964501..42965100	42964501..42965100	8.10911	7.12645	7.44209	7.90097	7.8459	7.62978	7.99115	7.17295	7.72965	7.59796
43005301..43005600	1	43002801	43008100	43005301..43005600	43005301..43005600	8.48839	7.74793	7.39478	7.47716	7.27217	7.83623	7.75795	7.92298	7.38137	7.83905
43122451..43123050	1	43119951	43125550	43122451..43123050	43122451..43123050	8.42124	8.01097	8.55398	7.84753	7.7528	8.68423	8.07481	7.88345	8.05143	8.21416
43152901..43153200	1	43150401	43155700	43152901..43153200	43152901..43153200	8.05328	7.3329	8.37053	8.11961	7.93337	8.73669	8.22884	7.10584	8.14117	8.02379
43161601..43162050	1	43159101	43164550	43161601..43162050	43161601..43162050	9.7241	7.88544	8.84544	8.09689	8.14969	8.57319	8.24699	8.23708	8.36401	8.35242
43162501..43165200	1	43160001	43167700	43161601..43162050	43161601..43162050	10.0413	8.18089	9.45368	8.47716	8.71627	9.17727	8.49492	8.8428	8.88237	8.83833
43165201..43165650	1	43162701	43168150	43162501..43165200	43162501..43165200	9.6873	7.12645	9.11725	8.0265	8.14969	8.62978	7.87926	8.32823	8.43114	8.27909
43197451..43198200	1	43194951	43200700	43197451..43198200	43197451..43198200	8.12132	7.42601	7.94732	7.24889	7.62726	7.62978	7.47965	7.03545	7.60783	7.38163
43219801..43220250	1	43217301	43222750	43219801..43220250	43219801..43220250	8.3808	7.59593	8.04248	7.47716	7.33776	8.0168	8.03359	7.46841	7.61913	7.8396
43443901..43444500	1	43441401	43447000	43443901..43444500	43443901..43444500	8.05113	7.59593	7.84544	7.61146	7.43087	7.09926	7.83195	7.75792	7.62926	7.56304
44044801..44045250	1	44042301	44047750	44044801..44045250	44044801..44045250	8.26092	7.59593	8.01145	7.79203	7.33776	7.92934	7.87926	7.29848	7.71375	7.70236
44189551..44190000	1	44187051	44192500	44189551..44190000	44189551..44190000	7.03364	5.74793	7.57536	7.44153	6.7528	7.92934	6.83195	6.88345	7.25656	7.21491
44202751..44203050	1	44200251	44205550	44202751..44203050	44202751..44203050	7.69041	6.74793	7.73582	7.164	7.36947	7.73669	7.53977	7.10584	7.4231	7.46077
44551951..44553150	1	44549451	44555650	44551951..44553150	44551951..44553150	8.51624	7.51347	8.86293	8.09689	8.14969	8.92934	8.05435	8.35738	8.36983	8.44702
45925201..45926700	1	45922701	45929200	45925201..45926700	45925201..45926700	8.79371	6.88544	9.1461	8.44153	8.40049	9.0168	8.35133	8.77961	8.66271	8.71591
46087501..46088250	1	46085001	46090750	46087501..46088250	46087501..46088250	8.55637	6.42601	8.57535	7.82005	7.70389	7.73669	7.99115	7.41396	8.0331	7.71394
46089301..46089900	1	46086801	46092400	46087501..46088250	46087501..46088250	8.15758	5.74793	7.91416	7.47716	6.7528	7.25127	7.38449	6.96145	7.38137	7.19907
46272001..46272750	1	46269501	46275250	46272001..46272750	46272001..46272750	8.29773	7.59593	7.94732	7.20707	6.8903	6.92934	7.51003	7.17295	7.34823	7.20411
48254101..48254400	1	48251601	48256900	48254101..48254400	48254101..48254400	7.40793	4.42601	6.80982	7.11961	7.23822	5.92934	7.05435	7.03545	7.05588	6.67304
50922601..50922900	1	50920101	50925400	50922601..50922900	50922601..50922900	7.72947	6.42601	8.48789	8.0265	8.2553	8.92934	8.44862	7.99892	8.25656	8.45896
50925601..50929350	1	50923101	50931850	50925601..50929350	50925601..50929350	9.88148	8.23336	9.96363	9.51192	9.22094	9.97373	9.26491	9.13979	9.5655	9.45948
51330301..51330600	1	51327801	51333100	51330301..51330600	51330301..51330600	8.11248	6.59593	8.73582	8.09689	8.23822	8.57319	8.22884	7.88345	8.35698	8.2285
52120201..52120800	1	52117701	52123300	52120201..52120800	52120201..52120800	8.30276	7.51347	8.32078	7.64317	7.99565	7.73669	7.96946	7.92298	7.98653	7.87638
52297801..52298250	1	52295301	52300750	52297801..52298250	52297801..52298250	8.27045	7.3329	8.1026	7.92696	8.03573	8.4529	8.01253	7.92298	8.02176	8.12947
52390351..52390800	1	52387851	52393300	52390351..52390800	52390351..52390800	8.09147	7.42601	7.34587	7.164	7.7528	7.25127	7.53977	7.99892	7.42089	7.59665
52499551..52500150	1	52497051	52502650	52499551..52500150	52499551..52500150	8.49775	7.12645	8.69735	8.09689	8.20346	8.32166	8.28261	8.10584	8.33256	8.2367
52723651..52723950	1	52721151	52726450	52723651..52723950	52723651..52723950	8.73741	7.12645	8.32078	7.82005	8.07472	8.25127	7.94743	8.07107	8.07185	8.08992
52725751..52727100	1	52723251	52729600	52723651..52723950	52723651..52723950	9.59458	7.51347	8.80982	8.32906	8.22094	8.92934	8.4008	8.44144	8.45327	8.59053
52727101..52728000	1	52724601	52730500	52725751..52727100	52725751..52727100	9.53963	7.23336	8.89728	8.22813	8.09383	8.92934	8.31738	8.41396	8.40641	8.55356
52728001..52728750	1	52725501	52731250	52725751..52727100	52725751..52727100	9.54102	7.3329	8.94732	8.11961	7.95443	9.05862	8.38449	8.38595	8.34045	8.60969
52782751..52783200	1	52780251	52785700	52782751..52783200	52782751..52783200	8.32913	6.42601	7.84544	7.90097	7.48976	8.25127	7.41692	7.17295	7.74539	7.61371
52784251..52784550	1	52781751	52787050	52782751..52783200	52782751..52783200	8.28	6.59593	7.80982	7.97759	7.43087	8.17727	7.47965	7.29848	7.73943	7.6518
52816951..52818000	1	52814451	52820500	52816951..52818000	52816951..52818000	8.79266	8.01097	8.86293	8.40501	8.30534	8.83623	8.11489	8.20538	8.52443	8.3855
52818151..52818450	1	52815651	52820950	52816951..52818000	52816951..52818000	8.74801	7.51347	8.80982	8.20707	8.20346	8.68423	7.80771	7.96145	8.40678	8.15113
53031001..53031600	1	53028501	53034100	53031001..53031600	53031001..53031600	7.50449	6.88544	7.07285	7.24889	6.93337	7.38877	7.05435	7.17295	7.08504	7.20536
53050651..53050950	1	53048151	53053450	53050651..53050950	53050651..53050950	7.45614	6.88544	7.29525	7.57904	7.70389	7.62978	7.56892	7.62041	7.52606	7.60637
53357551..53357850	1	53355051	53360350	53357551..53357850	53357551..53357850	7.6575	7.12645	7.84544	7.84753	7.70389	7.62978	7.09499	7.35738	7.79895	7.36071
53925301..53926800	1	53922801	53929300	53925301..53926800	53925301..53926800	8.7753	8.74793	9.02705	8.45946	8.11269	8.78732	8.61156	8.59617	8.53307	8.66502
53976451..53977050	1	53973951	53979550	53976451..53977050	53976451..53977050	8.26403	7.67393	7.61718	7.73432	7.23822	6.92934	7.09499	7.23708	7.5299	7.08714
54189151..54189600	1	54186651	54192100	54189151..54189600	54189151..54189600	8.62581	6.74793	8.04248	8.00225	8.13131	7.5143	7.90234	7.80099	8.05868	7.73921
54190801..54191100	1	54188301	54193600	54189151..54189600	54189151..54189600	8.9515	6.01097	8.34587	8.34842	8.40049	8.5143	7.90234	7.99892	8.36493	8.13852
54192001..54192450	1	54189501	54194950	54189151..54189600	54189151..54189600	8.95539	6.42601	8.53229	8.45946	8.32164	8.73669	8.05435	8.26811	8.43779	8.35305
54192751..54193650	1	54190251	54196150	54190801..54191100	54190801..54191100	9.23011	6.74793	8.94732	8.71952	8.47526	8.88353	8.26491	8.59617	8.71404	8.58154
54194701..54195450	1	54192201	54197950	54192001..54192450	54192001..54192450	9.0272	6.74793	8.94732	8.61146	8.54634	9.09926	8.36801	8.52088	8.70171	8.66272
54265051..54265500	1	54262551	54268000	54265051..54265500	54265051..54265500	7.55667	6.88544	6.94732	6.82005	6.43087	5.5143	7.01253	6.41396	6.73275	6.3136
54312751..54313050	1	54310251	54315550	54312751..54313050	54312751..54313050	7.0746	5.74793	7.34587	6.82005	7.33776	6.73669	6.92506	7.17295	7.16789	6.9449
54340351..54340800	1	54337851	54343300	54340351..54340800	54340351..54340800	7.80984	7.12645	7.44209	7.36753	7.51833	6.25127	7.59749	7.29848	7.44265	7.04908
54923701..54924750	1	54921201	54927250	54923701..54924750	54923701..54924750	9.14095	7.94957	8.04248	7.79203	7.77664	8.68423	7.31738	7.8428	7.87038	7.94814
54924901..54925800	1	54922401	54928300	54923701..54924750	54923701..54924750	9.27666	7.81832	8.34587	7.73432	7.82318	8.62978	7.31738	7.80099	7.96779	7.91605
54926251..54926700	1	54923751	54929200	54923701..54924750	54923701..54924750	9.06456	7.23336	8.16032	7.67419	7.8001	8.38877	7.17299	7.52088	7.8782	7.69421
54926851..54927600	1	54924351	54930100	54923701..54924750	54923701..54924750	8.79021	7.3329	7.97975	7.67419	7.70389	8.0168	6.96946	7.71352	7.78594	7.56659
55226551..55227000	1	55224051	55229500	55226551..55227000	55226551..55227000	7.7326	7.59593	7.84544	7.47716	7.65326	7.83623	7.56892	7.96145	7.65862	7.78887
55362151..55362750	1	55359651	55365250	55362151..55362750	55362151..55362750	8.85071	6.74793	8.71671	8.34842	8.65326	9.25127	8.31738	8.64426	8.5728	8.73764
55362751..55363350	1	55360251	55365850	55362151..55362750	55362151..55362750	8.9001	6.42601	8.65782	8.38639	8.69139	9.25127	8.38449	8.66772	8.57853	8.76783
55364401..55364700	1	55361901	55367200	55362151..55362750	55362151..55362750	8.77272	6.23336	8.57535	8.00225	8.14969	8.78732	8.11489	8.38595	8.24243	8.42939
55365151..55365600	1	55362651	55368100	55362151..55362750	55362151..55362750	8.42139	6.23336	8.16032	7.57904	7.82318	8.32166	7.83195	7.8428	7.85418	7.9988
55402651..55402950	1	55400151	55405450	55402651..55402950	55402651..55402950	8.47215	6.88544	8.55398	8.164	8.43087	7.62978	8.38449	7.99892	8.38295	8.0044
55404901..55407750	1	55402401	55410250	55402651..55402950	55402651..55402950	10.0203	7.88544	9.60683	9.08539	8.93337	9.60176	9.19185	9.03545	9.20853	9.27635
55408951..55409400	1	55406451	55411900	55404901..55407750	55404901..55407750	9.39858	7.51347	9.11725	8.79203	8.23822	9.48393	8.65298	8.52088	8.71583	8.88593
55410601..55410900	1	55408101	55413400	55408951..55409400	55408951..55409400	8.6254	6.74793	8.32078	8.51192	8.36947	9.0168	8.31738	8.17295	8.40072	8.50238
55446151..55446600	1	55443651	55449100	55446151..55446600	55446151..55446600	8.19736	7.3329	8.53229	7.54587	7.27217	7.92934	7.59749	7.96145	7.78344	7.82943
55446601..55446900	1	55444101	55449400	55446151..55446600	55446151..55446600	8.31333	7.51347	8.59642	7.54587	7.40049	7.73669	7.56892	7.96145	7.84759	7.75569
55527001..55527300	1	55524501	55529800	55527001..55527300	55527001..55527300	8.0411	6.42601	8.18833	8.164	7.99565	8.09926	7.87926	7.62041	8.11599	7.86631
55610251..55610850	1	55607751	55613350	55610251..55610850	55610251..55610850	7.99663	7.23336	7.34587	6.76346	7.40049	7.25127	7.67995	6.96145	7.16994	7.29756
55689001..55689450	1	55686501	55691950	55689001..55689450	55689001..55689450	7.84923	7.67393	7.94732	7.87449	7.67879	7.25127	7.24699	7.52088	7.83354	7.33971
55715851..55716300	1	55713351	55718800	55715851..55716300	55715851..55716300	7.66378	7.12645	7.29525	7.47716	7.30534	6.5143	7.21046	7.46841	7.35925	7.06439
55725001..55725300	1	55722501	55727800	55725001..55725300	55725001..55725300	8.05328	7.23336	7.18833	7.40501	6.97519	6.73669	7.21046	6.88345	7.18951	6.94354
55737151..55737900	1	55734651	55740400	55737151..55737900	55737151..55737900	8.90023	7.74793	8.97974	8.20707	8.01583	9.05862	8.3001	8.20538	8.40088	8.52137
55738201..55738800	1	55735701	55741300	55737151..55737900	55737151..55737900	8.81596	7.3329	8.91416	8.22813	8.05536	8.92934	8.22884	8.17295	8.39922	8.44371
55802401..55803000	1	55799901	55805500	55802401..55803000	55802401..55803000	8.16864	7.67393	7.84544	7.76346	7.8459	7.92934	7.65298	7.46841	7.81827	7.68358
55821001..55821300	1	55818501	55823800	55821001..55821300	55821001..55821300	7.50532	6.88544	7.39478	7.24889	7.01583	6.73669	7.38449	7.03545	7.21983	7.05221
55825201..55825650	1	55822701	55828150	55825201..55825650	55825201..55825650	7.86663	7.81832	7.77329	7.47716	7.36947	6.25127	7.35133	7.41396	7.53997	7.00552
55830601..55831050	1	55828101	55833550	55830601..55831050	55830601..55831050	7.86466	6.59593	8.01145	7.79203	7.77664	7.09926	8.31738	7.66772	7.86004	7.69479
55843201..55843500	1	55840701	55846000	55843201..55843500	55843201..55843500	7.79352	6.23336	8.1026	7.47716	7.48976	8.0168	7.83195	7.23708	7.68984	7.69528
56223451..56223750	1	56220951	56226250	56223451..56223750	56223451..56223750	7.38275	7.12645	7.07285	7.164	7.23822	7.09926	7.24699	7.66772	7.15836	7.33799
56239051..56239350	1	56236551	56241850	56239051..56239350	56239051..56239350	7.11177	5.01097	7.73582	7.24889	7.33776	7.62978	7.44862	7.03545	7.44082	7.37128
56306551..56306850	1	56304051	56309350	56306551..56306850	56306551..56306850	7.50832	6.74793	7.80982	7.0265	7.70389	7.38877	7.78304	7.29848	7.5134	7.4901
56488651..56489100	1	56486151	56491600	56488651..56489100	56488651..56489100	7.49178	6.59593	7.61718	7.92696	7.36947	7.5143	7.31738	7.17295	7.63787	7.33488
56969401..56970600	1	56966901	56973100	56969401..56970600	56969401..56970600	9.25781	7.01097	8.73582	7.67419	7.86827	8.97373	8.4008	7.99892	8.09276	8.45782
56970601..56971350	1	56968101	56973850	56969401..56970600	56969401..56970600	9.25432	6.74793	8.67772	7.76346	7.8459	9.13879	8.38449	7.92298	8.09569	8.48209
56971351..56971950	1	56968851	56974450	56969401..56970600	56969401..56970600	9.17233	7.01097	8.59642	7.84753	7.8903	9.0168	8.28261	7.8428	8.11141	8.38074
56971951..56972550	1	56969451	56975050	56969401..56970600	56969401..56970600	9.13963	6.74793	8.48789	7.82005	8.03573	8.92934	8.22884	7.99892	8.11456	8.3857
56975401..56979150	1	56972901	56981650	56975401..56979150	56975401..56979150	10.3431	8.23336	9.96363	9.15303	9.12203	9.92934	9.28261	9.46841	9.41289	9.56012
56979301..56981700	1	56976801	56984200	56975401..56979150	56975401..56979150	10.41	8.3329	10.1317	9.23855	8.99565	10.1388	9.4873	9.38595	9.45532	9.67068
56981851..56982600	1	56979351	56985100	56979301..56981700	56979301..56981700	10.0017	8.12645	9.80982	8.9651	8.85713	9.86008	9.11489	8.96145	9.21068	9.31214
56982601..56984250	1	56980101	56986750	56979301..56981700	56979301..56981700	10.0869	8.12645	9.90574	9.03847	8.97519	9.81198	9.20119	9.03545	9.30647	9.34954
56984401..56985750	1	56981901	56988250	56981851..56982600	56981851..56982600	9.83991	7.67393	9.60683	8.92696	8.8903	9.57319	8.86758	8.92298	9.14136	9.12125
56986351..56986650	1	56983851	56989150	56982601..56984250	56982601..56984250	9.44039	7.23336	9.13175	8.45946	8.60079	9.13879	8.3001	8.23708	8.73067	8.55866
56986651..56986950	1	56984151	56989450	56982601..56984250	56982601..56984250	9.26144	7.42601	9.01145	8.529	8.60079	9.0168	8.3001	8.20538	8.71375	8.50743
56987251..56987700	1	56984751	56990200	56984401..56985750	56984401..56985750	9.14969	7.42601	8.88021	8.45946	8.48976	8.62978	8.19185	8.23708	8.60981	8.3529
57074401..57074850	1	57071901	57077350	57074401..57074850	57074401..57074850	7.89381	6.74793	7.94732	7.90097	7.36947	7.73669	7.83195	7.35738	7.73925	7.64201
57106651..57107100	1	57104151	57109600	57106651..57107100	57106651..57107100	7.90061	7.51347	8.24278	7.54587	7.48976	7.5143	7.59749	7.62041	7.75947	7.5774
57170551..57171150	1	57168051	57173650	57170551..57171150	57170551..57171150	8.26599	7.51347	8.16032	8.0265	7.97519	8.57319	7.99115	7.5715	8.054	8.04528
57707101..57707550	1	57704601	57710050	57707101..57707550	57707101..57707550	7.74615	7.42601	6.80982	7.32906	7.16783	6.5143	6.44862	6.52088	7.10224	6.4946
57721351..57721650	1	57718851	57724150	57721351..57721650	57721351..57721650	7.15569	6.42601	6.18833	7.28953	6.97519	6.5143	6.51003	7.5715	6.81768	6.86528
58094851..58095450	1	58092351	58097950	58094851..58095450	58094851..58095450	8.24501	8.06986	7.91416	7.47716	7.82318	7.09926	7.78304	7.66772	7.73817	7.51668
58141651..58142250	1	58139151	58144750	58141651..58142250	58141651..58142250	8.21039	7.51347	8.41863	7.47716	7.51833	8.25127	7.96946	7.92298	7.80471	8.0479
58264501..58264800	1	58262001	58267300	58264501..58264800	58264501..58264800	8.38917	8.01097	8.32078	7.24889	7.97519	8.09926	8.11489	7.99892	7.84829	8.07102
58279051..58279650	1	58276551	58282150	58279051..58279650	58279051..58279650	8.4067	8.01097	8.82774	7.76346	7.43087	7.73669	8.05435	7.62041	8.00736	7.80382
58291501..58291950	1	58289001	58294450	58291501..58291950	58291501..58291950	8.60334	7.88544	9.1461	8.42339	7.99565	8.78732	8.41692	8.32823	8.52171	8.51082
58293001..58293600	1	58290501	58296100	58291501..58291950	58291501..58291950	8.63965	8.06986	8.97974	8.05034	7.93337	8.68423	8.19185	8.10584	8.32115	8.3273
58342201..58342650	1	58339701	58345150	58342201..58342650	58342201..58342650	8.3147	7.74793	8.37053	7.57904	7.46062	7.73669	7.99115	7.92298	7.8034	7.88361
58835401..58835850	1	58832901	58838350	58835401..58835850	58835401..58835850	7.31333	6.42601	7.13175	7.54587	7.30534	7.83623	6.51003	7.03545	7.32765	7.12723
58974001..58974600	1	58971501	58977100	58974001..58974600	58974001..58974600	7.64216	7.3329	6.29525	7.51192	7.40049	7.73669	7.47965	7.99892	7.06922	7.73842
59092651..59093250	1	59090151	59095750	59092651..59093250	59092651..59093250	7.96608	7.94957	8.32078	7.92696	8.13131	7.38877	8.03359	7.96145	8.12635	7.7946
59128051..59128500	1	59125551	59131000	59128051..59128500	59128051..59128500	8.58304	7.42601	8.96363	8.34842	8.01583	8.97373	8.33445	7.75792	8.44263	8.35537
59445901..59446200	1	59443401	59448700	59445901..59446200	59445901..59446200	8.25358	7.74793	8.37053	7.57904	7.99565	8.5143	8.19185	7.96145	7.98174	8.22253
59462401..59463000	1	59459901	59465500	59462401..59463000	59462401..59463000	8.67664	7.81832	8.41863	8.0738	8.33776	8.62978	8.13452	8.20538	8.27673	8.32322
59483251..59484000	1	59480751	59486500	59483251..59484000	59483251..59484000	8.27835	7.3329	8.46517	7.92696	7.65326	8.38877	7.65298	7.5715	8.01513	7.87109
59504401..59504700	1	59501901	59507200	59504401..59504700	59504401..59504700	8.77333	7.23336	8.53229	8.164	8.33776	8.78732	7.92506	7.88345	8.34468	8.19861
59505151..59505600	1	59502651	59508100	59504401..59504700	59504401..59504700	8.92002	7.23336	8.53229	8.47716	8.3537	8.97373	7.87926	7.99892	8.45438	8.28397
59505601..59507250	1	59503101	59509750	59504401..59504700	59504401..59504700	9.09619	7.51347	8.84544	8.61146	8.65326	9.32166	8.17299	8.44144	8.70339	8.64536
59512501..59513100	1	59510001	59515600	59512501..59513100	59512501..59513100	8.59788	8.18089	7.97975	8.09689	8.09383	8.5143	8.07481	8.32823	8.05682	8.30578
59550151..59550900	1	59547651	59553400	59550151..59550900	59550151..59550900	9.29264	7.94957	8.93084	7.97759	7.8903	8.68423	8.35133	8.32823	8.26624	8.45459
59551051..59551800	1	59548551	59554300	59550151..59550900	59550151..59550900	9.29956	8.12645	8.80982	7.79203	7.8903	8.38877	8.4008	8.38595	8.16405	8.39184
59597101..59597700	1	59594601	59600200	59597101..59597700	59597101..59597700	8.90419	7.94957	9.29525	8.24889	8.48976	9.17727	8.49492	8.38595	8.67797	8.68604
59600101..59600850	1	59597601	59603350	59597101..59597700	59597101..59597700	9.09626	8.01097	9.17439	8.32906	8.27217	8.97373	8.19185	8.46841	8.59187	8.54466
59601301..59602050	1	59598801	59604550	59600101..59600850	59600101..59600850	8.8903	7.42601	8.79167	8.36753	8.05536	8.78732	8.13452	8.52088	8.40485	8.4809
59678851..59679450	1	59676351	59681950	59678851..59679450	59678851..59679450	8.54842	6.74793	7.34587	7.44153	7.16783	8.17727	7.38449	7.03545	7.31841	7.5324
59760901..59761200	1	59758401	59763700	59760901..59761200	59760901..59761200	8.23855	6.01097	6.88021	7.44153	7.16783	6.73669	6.92506	7.99892	7.16319	7.22023
59762701..59763000	1	59760201	59765500	59760901..59761200	59760901..59761200	8.40632	6.59593	7.24278	7.44153	7.36947	6.92934	7.24699	8.03545	7.35126	7.40393
60042301..60042900	1	60039801	60045400	60042301..60042900	60042301..60042900	8.60114	6.59593	7.24278	7.36753	7.82318	7.83623	7.59749	7.71352	7.47783	7.71575
60043951..60044550	1	60041451	60047050	60042301..60042900	60042301..60042900	8.28323	6.42601	7.29525	7.11961	7.36947	7.62978	7.35133	7.52088	7.26144	7.50066
60581101..60581400	1	60578601	60583900	60581101..60581400	60581101..60581400	8.24612	7.51347	7.24278	7.54587	7.8001	7.62978	7.78304	7.46841	7.52958	7.62708
60589951..60590550	1	60587451	60593050	60589951..60590550	60589951..60590550	8.00757	7.01097	6.39478	7.47716	6.8459	7.38877	6.67995	6.52088	6.90595	6.8632
61163101..61163400	1	61160601	61165900	61163101..61163400	61163101..61163400	8.57996	7.23336	8.46517	8.14197	7.97519	7.92934	7.92506	7.80099	8.19411	7.88513
61177501..61178100	1	61175001	61180600	61177501..61178100	61177501..61178100	8.32732	7.51347	8.04248	7.67419	7.54634	7.25127	7.73242	7.46841	7.75434	7.48403
61180051..61180500	1	61177551	61183000	61177501..61178100	61177501..61178100	8.61908	7.01097	8.29525	7.90097	7.95443	7.73669	8.11489	7.71352	8.05021	7.85503
61182901..61183650	1	61180401	61186150	61180051..61180500	61180051..61180500	8.23833	7.23336	8.26925	8.26935	8.13131	7.73669	8.35133	7.92298	8.2233	8.00366
61444201..61444500	1	61441701	61447000	61444201..61444500	61444201..61444500	6.94597	7.01097	5.48789	7.24889	7.05536	6.5143	6.56892	7.10584	6.59738	6.72969
61551751..61552350	1	61549251	61554850	61551751..61552350	61551751..61552350	8.39927	7.81832	8.29525	7.87449	7.91199	8.25127	7.73242	7.17295	8.02725	7.71888
61591201..61591500	1	61588701	61594000	61591201..61591500	61591201..61591500	8.02658	7.01097	7.18833	7.51192	7.51833	6.92934	7.65298	6.88345	7.4062	7.15526
61636501..61636800	1	61634001	61639300	61636501..61636800	61636501..61636800	8.96058	7.23336	8.48789	8.20707	7.62726	8.83623	8.28261	7.96145	8.10741	8.3601
61638301..61640250	1	61635801	61642750	61636501..61636800	61636501..61636800	9.46388	7.74793	9.22936	8.36753	8.43087	9.5143	8.66653	8.75792	8.67592	8.97958
61660951..61661250	1	61658451	61663750	61660951..61661250	61660951..61661250	7.63863	7.23336	6.80982	6.76346	7.16783	6.73669	6.31738	7.23708	6.91371	6.76372
61680001..61680450	1	61677501	61682950	61680001..61680450	61680001..61680450	7.42382	6.59593	6.94732	7.32906	7.51833	7.09926	7.01253	7.23708	7.2649	7.11629
61888951..61889250	1	61886451	61891750	61888951..61889250	61888951..61889250	7.19799	6.88544	7.29525	7.164	7.72855	6.5143	6.56892	7.10584	7.39593	6.72969
62151451..62151750	1	62148951	62154250	62151451..62151750	62151451..62151750	7.23011	6.59593	6.73582	6.92696	7.36947	6.73669	7.24699	7.35738	7.01075	7.11369
62257501..62257800	1	62255001	62260300	62257501..62257800	62257501..62257800	7.60046	6.88544	6.73582	7.57904	7.48976	6.5143	7.17299	7.52088	7.26821	7.06939
62376151..62376450	1	62373651	62378950	62376151..62376450	62376151..62376450	7.51524	7.23336	8.01145	7.24889	7.20346	7.38877	7.70642	7.66772	7.48793	7.58764
62404951..62405400	1	62402451	62407900	62404951..62405400	62404951..62405400	8.04546	6.42601	8.13175	8.05034	8.07472	8.38877	8.09499	7.52088	8.0856	8.00154
62461801..62462550	1	62459301	62465050	62461801..62462550	62461801..62462550	8.39192	7.51347	8.18833	7.97759	7.8459	6.92934	8.13452	7.5715	8.00394	7.54512
62703151..62704050	1	62700651	62706550	62703151..62704050	62703151..62704050	9.83995	7.88544	9.25608	8.77782	8.51833	9.97373	8.84393	8.96145	8.85074	9.2597
62704051..62707800	1	62701551	62710300	62703151..62704050	62703151..62704050	10.3488	8.28399	10.0036	9.22813	9.04558	10.3723	9.33445	9.25268	9.42577	9.65314
62718451..62719200	1	62715951	62721700	62718451..62719200	62718451..62719200	8.41281	8.01097	8.71671	7.82005	8.32164	8.78732	8.35133	7.80099	8.28613	8.31321
62730001..62730300	1	62727501	62732800	62730001..62730300	62730001..62730300	7.51278	7.74793	8.41863	7.97759	8.18575	7.62978	8.13452	7.41396	8.19399	7.72609
62884951..62885700	1	62882451	62888200	62884951..62885700	62884951..62885700	9.17411	8.06986	9.21581	8.09689	8.16783	9.13879	8.41692	7.88345	8.49351	8.47972
62946301..62946750	1	62943801	62949250	62946301..62946750	62946301..62946750	8.38856	7.3329	8.18833	7.76346	7.23822	7.62978	7.83195	7.8428	7.73001	7.76818
63248701..63249000	1	63246201	63251500	63248701..63249000	63248701..63249000	8.43745	6.74793	7.24278	7.90097	7.60079	8.32166	7.73242	8.10584	7.58151	8.0533
63249751..63250200	1	63247251	63252700	63248701..63249000	63248701..63249000	8.68147	7.01097	7.73582	7.82005	7.86827	8.4529	7.92506	8.32823	7.80805	8.2354
63250951..63251400	1	63248451	63253900	63248701..63249000	63248701..63249000	8.78924	7.12645	7.97975	8.0265	7.95443	8.25127	7.92506	8.26811	7.98689	8.14815
63341101..63341400	1	63338601	63343900	63341101..63341400	63341101..63341400	8.31779	7.23336	8.04248	7.0265	7.16783	7.5143	7.6255	7.66772	7.41227	7.60251
63356551..63357300	1	63354051	63359800	63356551..63357300	63356551..63357300	8.43939	7.23336	8.44209	7.90097	7.8903	8.4529	8.03359	8.03545	8.07778	8.17398
63379951..63380400	1	63377451	63382900	63379951..63380400	63379951..63380400	8.03664	7.23336	7.69735	7.28953	7.8459	7.38877	7.56892	7.52088	7.61093	7.49286
63422701..63423000	1	63420201	63425500	63422701..63423000	63422701..63423000	7.28461	6.42601	7.01145	7.24889	7.36947	7.62978	7.28261	7.03545	7.20994	7.31595
63608251..63608700	1	63605751	63611200	63608251..63608700	63608251..63608700	8.56959	7.23336	8.37053	7.84753	8.23822	8.62978	8.09499	8.03545	8.15209	8.25341
63610951..63611400	1	63608451	63613900	63608251..63608700	63608251..63608700	9.21339	7.23336	8.91416	7.82005	8.43087	8.57319	8.47965	8.20538	8.38836	8.41941
63611401..63611700	1	63608901	63614200	63610951..63611400	63610951..63611400	9.32574	7.12645	8.86293	7.82005	8.32164	8.5143	8.44862	8.23708	8.33487	8.4
63612301..63613350	1	63609801	63615850	63610951..63611400	63610951..63611400	9.45803	7.74793	9.01145	8.20707	8.48976	8.78732	8.6255	8.62041	8.56943	8.67774
63613501..63614400	1	63611001	63616900	63610951..63611400	63610951..63611400	9.46716	7.74793	8.96363	8.28953	8.5324	8.38877	8.56892	8.71352	8.59519	8.55707
63634501..63635100	1	63632001	63637600	63634501..63635100	63634501..63635100	8.3607	6.74793	7.53229	8.05034	7.93337	7.92934	7.99115	7.5715	7.83867	7.83066
63635251..63635700	1	63632751	63638200	63634501..63635100	63634501..63635100	8.39613	6.74793	7.73582	8.09689	7.8459	7.92934	8.05435	7.71352	7.89287	7.89907
63660901..63661200	1	63658401	63663700	63660901..63661200	63660901..63661200	8.48556	7.01097	8.86293	8.20707	8.62726	9.13879	8.49492	8.35738	8.56575	8.6637
63661651..63662250	1	63659151	63664750	63660901..63661200	63660901..63661200	8.7474	7.01097	8.97974	8.28953	8.8001	9.38877	8.79543	8.59617	8.68979	8.92679
63663001..63663600	1	63660501	63666100	63660901..63661200	63660901..63661200	8.89698	7.23336	9.1026	8.20707	8.82318	9.25127	8.83195	8.59617	8.71095	8.89313
63664201..63664650	1	63661701	63667150	63661651..63662250	63661651..63662250	8.74695	7.42601	8.96363	7.87449	8.51833	9.05862	8.58327	8.49488	8.45215	8.71226
63686551..63687150	1	63684051	63689650	63686551..63687150	63686551..63687150	8.13001	6.59593	8.1026	7.79203	8.07472	8.32166	7.90234	8.35738	7.98979	8.19379
63699901..63700500	1	63697401	63703000	63699901..63700500	63699901..63700500	8.61795	7.67393	8.29525	7.64317	8.14969	7.73669	7.56892	7.66772	8.02937	7.65778
63721051..63721500	1	63718551	63724000	63721051..63721500	63721051..63721500	8.48694	7.88544	8.44209	8.164	8.38506	7.92934	8.26491	8.38595	8.33038	8.1934
63723151..63723600	1	63720651	63726100	63721051..63721500	63721051..63721500	8.47762	7.42601	8.57535	8.05034	8.46062	8.5143	8.4008	8.20538	8.3621	8.37349
63815251..63815700	1	63812751	63818200	63815251..63815700	63815251..63815700	8.11406	6.42601	7.57536	7.70457	7.65326	6.92934	7.90234	6.71352	7.64439	7.18173
63828451..63828900	1	63825951	63831400	63828451..63828900	63828451..63828900	7.79545	6.74793	6.94732	6.76346	7.43087	7.09926	7.05435	6.80099	7.04722	6.98486
63871051..63871650	1	63868551	63874150	63871051..63871650	63871051..63871650	8.58519	7.12645	8.01145	7.61146	7.8001	8.0168	7.75795	8.03545	7.80767	7.93673
63872101..63872550	1	63869601	63875050	63871051..63871650	63871051..63871650	8.56991	7.23336	7.80982	7.57904	7.8459	8.09926	7.6255	8.20538	7.74492	7.97671
64019251..64019550	1	64016751	64022050	64019251..64019550	64019251..64019550	7.89441	6.88544	8.65782	8.18569	8.01583	8.57319	8.13452	7.96145	8.28645	8.22305
64022251..64022550	1	64019751	64025050	64022251..64022550	64022251..64022550	7.93379	7.23336	8.24278	8.05034	7.8903	8.57319	8.31738	8.23708	8.06114	8.37589
64144501..64144950	1	64142001	64147450	64144501..64144950	64144501..64144950	8.0813	7.3329	7.44209	7.61146	7.51833	7.83623	7.70642	8.03545	7.52396	7.85937
64173301..64173600	1	64170801	64176100	64173301..64173600	64173301..64173600	7.83966	7.23336	8.1026	7.57904	8.03573	8.25127	7.65298	7.5715	7.90579	7.82525
64198651..64199100	1	64196151	64201600	64198651..64199100	64198651..64199100	8.21509	7.01097	8.24278	7.76346	7.97519	7.92934	8.22884	7.17295	7.99381	7.77705
64280551..64280850	1	64278051	64283350	64280551..64280850	64280551..64280850	8.20642	6.23336	7.44209	7.82005	7.95443	7.83623	7.51003	7.5715	7.73885	7.63925
64282201..64282500	1	64279701	64285000	64280551..64280850	64280551..64280850	8.18105	6.23336	8.01145	7.87449	8.01583	7.83623	7.41692	7.80099	7.96726	7.68471
64321351..64322100	1	64318851	64324600	64321351..64322100	64321351..64322100	8.46916	7.67393	7.61718	7.0265	7.72855	7.73669	7.78304	7.23708	7.45741	7.58561
64632301..64632750	1	64629801	64635250	64632301..64632750	64632301..64632750	8.29059	7.59593	8.29525	7.76346	7.86827	8.0168	7.75795	8.23708	7.97566	8.00395
65049901..65050500	1	65047401	65053000	65049901..65050500	65049901..65050500	7.83526	7.23336	8.41863	8.0738	8.09383	9.21474	7.94743	8.03545	8.19542	8.39921
65310601..65312100	1	65308101	65314600	65310601..65312100	65310601..65312100	9.39246	7.81832	9.08781	8.64317	8.62726	8.92934	8.43286	8.26811	8.78608	8.54344
65386951..65387550	1	65384451	65390050	65386951..65387550	65386951..65387550	8.59909	7.3329	8.44209	7.67419	8.22094	8.25127	8.26491	7.66772	8.11241	8.0613
65387551..65388150	1	65385051	65390650	65386951..65387550	65386951..65387550	8.64207	6.74793	8.46517	7.76346	8.2553	8.25127	8.33445	7.75792	8.16131	8.11454
65389651..65390250	1	65387151	65392750	65386951..65387550	65386951..65387550	8.31902	6.74793	8.24278	7.84753	7.82318	7.5143	8.11489	7.35738	7.97116	7.66219
65617201..65617500	1	65614701	65620000	65617201..65617500	65617201..65617500	7.05113	6.42601	5.65782	6.92696	6.09383	5.92934	5.92506	7.03545	6.2262	6.29662
66467701..66468300	1	66465201	66470800	66467701..66468300	66467701..66468300	8.69369	6.59593	9.11725	8.44153	8.56015	9.32166	8.58327	8.20538	8.70631	8.70343
66468451..66469050	1	66465951	66471550	66467701..66468300	66467701..66468300	8.67076	6.59593	9.17439	8.529	8.74072	9.48393	8.65298	8.38595	8.8147	8.84095
66820201..66820800	1	66817701	66823300	66820201..66820800	66820201..66820800	8.59425	6.74793	8.55398	8.30943	8.28885	8.92934	7.99115	8.17295	8.38409	8.36448
66821401..66821850	1	66818901	66824350	66820201..66820800	66820201..66820800	8.43776	6.74793	8.34587	8.164	8.22094	8.62978	8.03359	7.96145	8.24361	8.20827
66891451..66891900	1	66888951	66894400	66891451..66891900	66891451..66891900	7.89127	6.74793	8.07285	7.90097	8.11269	8.25127	7.65298	7.52088	8.02884	7.80837
66953851..66954300	1	66951351	66956800	66953851..66954300	66953851..66954300	8.254	7.12645	8.24278	8.00225	7.70389	8.88353	8.11489	8.03545	7.98297	8.34462
67062751..67063350	1	67060251	67065850	67062751..67063350	67062751..67063350	8.5467	7.67393	8.67772	7.90097	8.22094	8.73669	8.36801	8.20538	8.26654	8.43669
67385101..67385400	1	67382601	67387900	67385101..67385400	67385101..67385400	7.41281	6.01097	6.65782	6.70457	6.97519	7.73669	6.73242	6.71352	6.77919	7.06088
67545901..67546200	1	67543401	67548700	67545901..67546200	67545901..67546200	7.40547	6.88544	6.80982	6.64317	6.7528	6.25127	7.13452	7.23708	6.73526	6.87429
68120401..68120700	1	68117901	68123200	68120401..68120700	68120401..68120700	7.03364	6.23336	7.65782	7.44153	7.72855	7.92934	7.70642	7.46841	7.6093	7.70139
69080101..69080400	1	69077601	69082900	69080101..69080400	69080101..69080400	6.90819	6.42601	6.73582	6.44153	7.33776	7.62978	6.73242	7.03545	6.83837	7.13255
69098101..69098550	1	69095601	69101050	69098101..69098550	69098101..69098550	7.44396	6.42601	8.29525	7.90097	7.8459	8.0168	8.07481	7.88345	8.01404	7.99169
69105001..69106200	1	69102501	69108700	69105001..69106200	69105001..69106200	9.53211	6.59593	9.30807	8.47716	8.70389	9.32166	8.38449	8.29848	8.82971	8.66821
69106351..69108300	1	69103851	69110800	69105001..69106200	69105001..69106200	9.73061	6.59593	9.51026	8.83385	8.84591	9.60176	8.61156	8.6908	9.06334	8.96804
69376951..69378450	1	69374451	69380950	69376951..69378450	69376951..69378450	9.04494	7.23336	9.41863	8.93979	8.77664	9.32166	8.71948	8.46841	9.04502	8.83651
69380701..69381000	1	69378201	69383500	69376951..69378450	69376951..69378450	8.2095	6.23336	8.84544	8.30943	8.56015	9.17727	8.13452	7.8428	8.57168	8.38486
69542551..69542850	1	69540051	69545350	69542551..69542850	69542551..69542850	7.26712	6.74793	7.34587	6.51192	6.97519	7.25127	7.09499	7.71352	6.94433	7.35326
69761551..69762000	1	69759051	69764500	69761551..69762000	69761551..69762000	8.0888	7.59593	7.65782	7.79203	7.72855	7.62978	7.70642	7.52088	7.72613	7.61903
70363651..70364100	1	70361151	70366600	70363651..70364100	70363651..70364100	7.43881	7.12645	7.24278	7.11961	7.23822	7.38877	7.35133	6.80099	7.2002	7.18036
70378201..70378500	1	70375701	70381000	70378201..70378500	70378201..70378500	7.10317	6.01097	7.18833	7.20707	7.13131	7.09926	7.73242	7.8428	7.17557	7.55816
70381801..70382100	1	70379301	70384600	70381801..70382100	70381801..70382100	7.8036	6.88544	7.24278	7.76346	7.09383	7.38877	7.59749	6.96145	7.36669	7.3159
70645501..70645950	1	70643001	70648450	70645501..70645950	70645501..70645950	7.74279	6.74793	7.01145	7.36753	7.57383	7.38877	7.38449	7.52088	7.3176	7.43138
70924651..70925100	1	70922151	70927600	70924651..70925100	70924651..70925100	8.01526	6.88544	6.80982	7.20707	6.7528	5.92934	6.44862	6.88345	6.92323	6.42047
71929351..71930100	1	71926851	71932600	71929351..71930100	71929351..71930100	8.21279	7.81832	7.77329	7.51192	7.70389	7.83623	7.65298	8.03545	7.66303	7.84155
72000001..72000600	1	71997501	72003100	72000001..72000600	72000001..72000600	8.5013	7.88544	8.51026	8.0738	7.99565	8.73669	8.44862	8.49488	8.19324	8.56007
72004351..72004950	1	72001851	72007450	72004351..72004950	72004351..72004950	8.82914	7.74793	9.04248	7.9525	8.27217	8.83623	8.61156	8.82205	8.42238	8.75661
72010501..72010950	1	72008001	72013450	72010501..72010950	72010501..72010950	8.56241	7.59593	7.94732	7.57904	7.54634	6.73669	7.80771	7.75792	7.6909	7.4341
72081901..72082350	1	72079401	72084850	72081901..72082350	72081901..72082350	8.45061	7.3329	8.32078	7.84753	7.97519	8.17727	7.99115	7.71352	8.04783	7.96065
72285151..72285750	1	72282651	72288250	72285151..72285750	72285151..72285750	9.13693	7.81832	8.39478	7.9525	8.22094	8.73669	8.41692	8.17295	8.18941	8.44219
72285901..72286650	1	72283401	72289150	72285151..72285750	72285151..72285750	9.27519	8.28399	8.73582	7.9525	8.38506	9.0168	8.66653	8.59617	8.35779	8.75983
72297601..72298050	1	72295101	72300550	72297601..72298050	72297601..72298050	8.25796	7.23336	8.53229	7.92696	7.93337	8.09926	8.05435	8.29848	8.13087	8.1507
72475501..72476400	1	72473001	72478900	72475501..72476400	72475501..72476400	8.36138	8.28399	7.77329	7.73432	7.40049	7.25127	8.09499	7.46841	7.63603	7.60489
72499951..72501000	1	72497451	72503500	72499951..72501000	72499951..72501000	8.83507	7.59593	8.16032	8.14197	7.99565	8.88353	8.22884	7.62041	8.09931	8.24426
72501601..72502500	1	72499101	72505000	72499951..72501000	72499951..72501000	9.18291	7.81832	8.51026	8.32906	8.20346	8.88353	8.31738	8.07107	8.34759	8.424
72530401..72531750	1	72527901	72534250	72530401..72531750	72530401..72531750	9.01191	7.94957	8.93084	8.59534	8.5324	8.88353	8.63931	8.49488	8.68619	8.67257
72531751..72532350	1	72529251	72534850	72530401..72531750	72530401..72531750	9.1427	7.88544	8.99569	8.6274	8.41576	8.97373	8.59749	8.52088	8.67962	8.69737
72534151..72535500	1	72531651	72538000	72530401..72531750	72530401..72531750	10.0852	7.51347	9.59642	8.90097	8.62726	9.17727	9.18245	8.82205	9.04155	9.06059
72535501..72537600	1	72533001	72540100	72534151..72535500	72534151..72535500	10.1577	7.59593	9.6678	9.06212	8.81169	9.42119	9.4873	9.18925	9.18054	9.36592
72537901..72538800	1	72535401	72541300	72534151..72535500	72534151..72535500	9.68515	7.3329	9.25608	8.59534	8.62726	8.88353	9.20119	8.92298	8.82623	9.00257
72539701..72540150	1	72537201	72542650	72535501..72537600	72535501..72537600	8.58656	7.23336	8.57535	8.28953	8.36947	8.4529	8.71948	8.5715	8.41145	8.58129
72751351..72752400	1	72748851	72754900	72751351..72752400	72751351..72752400	9.02782	8.42601	8.84544	7.90097	8.3537	8.78732	8.61156	8.59617	8.3667	8.66502
72862801..72863550	1	72860301	72866050	72862801..72863550	72862801..72863550	8.94371	8.01097	9.29525	8.61146	8.36947	8.4529	8.92506	8.23708	8.75872	8.53835
72871351..72872400	1	72868851	72874900	72871351..72872400	72871351..72872400	9.32513	8.18089	9.24278	8.20707	8.28885	9.0168	8.17299	8.64426	8.57957	8.61135
72873451..72876150	1	72870951	72878650	72871351..72872400	72871351..72872400	10.2141	8.4704	9.9555	8.74896	8.91199	9.92934	9.09499	9.07107	9.20549	9.36513
72876751..72878100	1	72874251	72880600	72873451..72876150	72873451..72876150	9.79445	8.28399	9.7263	8.49465	8.83459	9.65726	8.89085	8.71352	9.01851	9.08721
72906601..72907350	1	72904101	72909850	72906601..72907350	72906601..72907350	8.34249	7.42601	7.73582	7.82005	7.82318	8.09926	8.05435	7.52088	7.79302	7.8915
72939001..72939600	1	72936501	72942100	72939001..72939600	72939001..72939600	8.40547	7.94957	7.97975	7.73432	8.33776	7.83623	7.99115	8.35738	8.01727	8.06159
72942151..72942750	1	72939651	72945250	72942151..72942750	72942151..72942750	8.63438	8.28399	8.69735	7.9525	8.2553	8.57319	8.11489	8.29848	8.30171	8.32886
72991651..72992100	1	72989151	72994600	72991651..72992100	72991651..72992100	8.39192	7.94957	8.07285	7.73432	7.77664	8.38877	7.6255	7.46841	7.86127	7.82756
73060951..73061400	1	73058451	73063900	73060951..73061400	73060951..73061400	8.25432	7.88544	7.77329	7.40501	7.65326	7.92934	7.75795	7.41396	7.61052	7.70042
73107451..73107900	1	73104951	73110400	73107451..73107900	73107451..73107900	7.89885	7.23336	7.18833	7.32906	7.51833	7.38877	7.67995	7.46841	7.34524	7.51238
73633351..73633650	1	73630851	73636150	73633351..73633650	73633351..73633650	8.05207	7.12645	8.34587	7.40501	7.95443	7.62978	7.96946	7.8428	7.90177	7.81401
73798951..73799850	1	73796451	73802350	73798951..73799850	73798951..73799850	8.52447	7.74793	7.61718	7.44153	7.91199	7.83623	7.53977	7.41396	7.6569	7.59665
73836301..73836750	1	73833801	73839250	73836301..73836750	73836301..73836750	8.28676	7.74793	7.39478	7.64317	7.72855	7.62978	7.6255	8.07107	7.58883	7.77545
74035951..74037900	1	74033451	74040400	74035951..74037900	74035951..74037900	9.37005	8.91786	8.61718	7.79203	8.33776	8.62978	7.87926	7.62041	8.24899	8.04315
74098351..74099250	1	74095851	74101750	74098351..74099250	74098351..74099250	8.735	8.18089	8.32078	7.73432	8.05536	8.92934	7.67995	7.8428	8.03682	8.1507
74121601..74124450	1	74119101	74126950	74121601..74124450	74121601..74124450	10.0922	9.49209	9.75468	8.80611	8.41576	9.78732	8.91375	8.92298	8.99218	9.20801
74166601..74167350	1	74164101	74169850	74166601..74167350	74166601..74167350	9.0365	8.23336	8.53229	8.0738	8.11269	8.32166	8.17299	7.96145	8.23959	8.15203
74170201..74170800	1	74167701	74173300	74170201..74170800	74170201..74170800	8.6726	7.81832	8.41863	8.05034	8.41576	8.25127	8.01253	8.29848	8.29491	8.18743
74423251..74424450	1	74420751	74426950	74423251..74424450	74423251..74424450	9.41692	8.67393	8.91416	8.164	8.18575	8.68423	8.26491	8.6908	8.4213	8.54665
74544451..74545350	1	74541951	74547850	74544451..74545350	74544451..74545350	9.23534	8.12645	8.80982	8.22813	8.16783	8.38877	8.17299	8.26811	8.40193	8.27662
74545651..74546400	1	74543151	74548900	74544451..74545350	74544451..74545350	9.23351	7.88544	8.69735	8.30943	8.22094	8.17727	8.22884	8.13979	8.40924	8.18196
74549401..74550300	1	74546901	74552800	74549401..74550300	74549401..74550300	9.04189	7.59593	8.55398	8.32906	7.86827	8.4529	7.94743	8.20538	8.25044	8.2019
74551651..74552100	1	74549151	74554600	74549401..74550300	74549401..74550300	8.93958	7.12645	8.04248	8.11961	7.60079	8.4529	7.6255	7.88345	7.92096	7.98728
74633101..74633700	1	74630601	74636200	74633101..74633700	74633101..74633700	8.53861	8.18089	8.79167	8.11961	8.32164	8.73669	8.03359	8.03545	8.41097	8.26858
74713201..74714250	1	74710701	74716750	74713201..74714250	74713201..74714250	9.0248	8.28399	8.69735	8.09689	8.46062	9.17727	8.13452	8.17295	8.41828	8.49491
74714551..74715300	1	74712051	74717800	74713201..74714250	74713201..74714250	9.1216	7.81832	8.63764	7.92696	8.33776	8.88353	8.09499	7.99892	8.30079	8.32582
74735701..74737800	1	74733201	74740300	74735701..74737800	74735701..74737800	9.51479	8.3329	9.68756	8.83385	8.69139	9.38877	8.91375	8.82205	9.07094	9.04152
74738401..74739000	1	74735901	74741500	74735701..74737800	74735701..74737800	9.32582	8.12645	9.54317	8.54587	8.40049	9.13879	8.65298	8.62041	8.82985	8.80406
74739601..74740200	1	74737101	74742700	74735701..74737800	74735701..74737800	9.17862	7.81832	9.20214	8.28953	8.09383	9.09926	8.43286	8.41396	8.5285	8.64869
74743201..74743800	1	74740701	74746300	74743201..74743800	74743201..74743800	9.23871	8.01097	9.01145	8.05034	8.33776	9.17727	8.4008	8.17295	8.46652	8.58367
74744851..74746350	1	74742351	74748850	74743201..74743800	74743201..74743800	9.70239	8.3802	9.34587	8.61146	8.50412	9.32166	8.78304	8.66772	8.82048	8.92414
74746801..74748000	1	74744301	74750500	74744851..74746350	74744851..74746350	9.699	8.42601	9.24278	8.64317	8.47526	9.28689	8.73242	8.73589	8.78707	8.9184
74748301..74749050	1	74745801	74751550	74744851..74746350	74744851..74746350	9.46807	8.18089	9.11725	8.54587	8.2553	9.13879	8.55442	8.44144	8.63947	8.71155
74751601..74751900	1	74749101	74754400	74751601..74751900	74751601..74751900	8.62937	7.74793	8.75468	8.20707	8.14969	8.73669	8.15388	7.52088	8.37048	8.13715
74758801..74759400	1	74756301	74761900	74758801..74759400	74758801..74759400	8.46945	8.01097	8.41863	8.38639	8.38506	8.83623	8.24699	8.38595	8.3967	8.48972
74766301..74767200	1	74763801	74769700	74766301..74767200	74766301..74767200	9.73111	8.3802	9.08781	8.44153	8.46062	9.28689	8.6255	8.62041	8.66332	8.84427
74767951..74769900	1	74765451	74772400	74766301..74767200	74766301..74767200	10.572	8.71141	9.54317	8.79203	8.78842	9.78732	9.09499	8.77961	9.04121	9.22064
74769901..74771700	1	74767401	74774200	74767951..74769900	74767951..74769900	10.524	8.4704	9.71671	8.87449	8.69139	10.0379	9.23795	8.71352	9.0942	9.32978
74771851..74773050	1	74769351	74775550	74767951..74769900	74767951..74769900	10.4688	8.42601	9.65782	8.87449	8.70389	9.88353	9.28261	8.75792	9.07873	9.30802
74773501..74775900	1	74771001	74778400	74769901..74771700	74769901..74771700	10.1489	8.23336	9.45368	8.93979	8.50412	9.60176	8.96946	8.71352	8.96586	9.09491
74780401..74781600	1	74777901	74784100	74780401..74781600	74780401..74781600	9.96514	8.18089	9.02705	8.26935	8.30534	8.92934	8.28261	8.23708	8.53391	8.48301
74781901..74784750	1	74779401	74787250	74780401..74781600	74780401..74781600	10.2191	8.55529	9.60683	8.79203	8.8903	9.60176	8.90234	8.8428	9.09639	9.11564
74789101..74795400	1	74786601	74797900	74789101..74795400	74789101..74795400	11.5632	9.51347	10.8098	9.83385	9.78842	10.7367	9.86758	9.49488	10.144	10.0331
74795551..74800050	1	74793051	74802550	74789101..74795400	74789101..74795400	11.2109	9.28399	10.5806	9.55423	9.60079	10.5293	9.73884	9.54641	9.91189	9.93817
74800051..74801250	1	74797551	74803750	74795551..74800050	74795551..74800050	10.39	8.3802	10.0348	9.01442	8.94394	9.92934	9.21968	9.12291	9.33105	9.42398
74801401..74802450	1	74798901	74804950	74795551..74800050	74795551..74800050	10.282	8.3329	10.0803	9.06212	8.92272	9.86008	9.23795	9.13979	9.35506	9.4126
74802451..74808150	1	74799951	74810650	74795551..74800050	74795551..74800050	10.8156	8.94957	10.5859	9.67419	9.56015	10.4212	9.69985	9.77961	9.94009	9.96688
74810551..74811000	1	74808051	74813500	74802451..74808150	74802451..74808150	8.92222	7.51347	8.67772	7.82005	8.14969	9.05862	8.03359	8.32823	8.21582	8.47348
74855101..74857200	1	74852601	74859700	74855101..74857200	74855101..74857200	9.85989	8.3329	9.35826	8.74896	8.57383	8.83623	8.71948	8.49488	8.89368	8.68353
74869051..74869500	1	74866551	74872000	74869051..74869500	74869051..74869500	9.37867	8.06986	8.57535	8.45946	8.22094	8.62978	8.38449	8.10584	8.41858	8.37337
74869501..74871450	1	74867001	74873950	74869051..74869500	74869051..74869500	9.58485	8.23336	9.02705	8.84753	8.65326	8.92934	8.74524	8.66772	8.84261	8.78077
74877601..74879700	1	74875101	74882200	74877601..74879700	74877601..74879700	9.99622	8.55529	9.47658	9.15303	8.8903	9.81198	9.07481	8.82205	9.1733	9.23628
74880901..74888550	1	74878401	74891050	74877601..74879700	74877601..74879700	11.6955	9.20737	10.9677	10.3339	10.0108	10.9517	10.1491	9.94234	10.4375	10.3477
74888551..74893650	1	74886051	74896150	74880901..74888550	74880901..74888550	11.2476	8.91786	10.5158	9.74896	9.65326	10.4992	9.81381	9.46841	9.97267	9.92714
74895301..74896200	1	74892801	74898700	74888551..74893650	74888551..74893650	9.77842	8.3802	9.55398	8.86107	8.58737	9.78732	8.8558	8.66772	9.00081	9.10361
74897401..74898750	1	74894901	74901250	74895301..74896200	74895301..74896200	10.3094	8.59593	9.56471	8.83385	8.78842	9.76223	8.83195	8.80099	9.06233	9.13172
74898901..74901750	1	74896401	74904250	74897401..74898750	74897401..74898750	10.6261	8.59593	10.1461	9.10829	9.16783	9.97373	9.24699	9.32823	9.47408	9.51632
74902651..74907150	1	74900151	74909650	74898901..74901750	74898901..74901750	10.6308	8.71141	10.4304	9.49465	9.55326	10.0379	9.81381	9.65604	9.82611	9.8359
74908051..74908950	1	74905551	74911450	74902651..74907150	74902651..74907150	9.45062	8.23336	9.58592	8.90097	8.90119	9.17727	9.17299	8.75792	9.12936	9.03606
74909251..74910000	1	74906751	74912500	74902651..74907150	74902651..74907150	9.17723	8.23336	9.25608	8.77782	8.76477	9.05862	8.89085	8.71352	8.93289	8.88766
74917651..74919450	1	74915151	74921950	74917651..74919450	74917651..74919450	9.53267	8.51347	9.67772	8.97759	8.86827	9.62978	9.01253	8.8428	9.17453	9.1617
74922451..74923200	1	74919951	74925700	74922451..74923200	74922451..74923200	9.10252	8.3802	9.63764	8.54587	8.82318	9.5143	8.95849	8.82205	9.00223	9.09828
74923501..74924100	1	74921001	74926600	74922451..74923200	74922451..74923200	9.22395	8.71141	9.56471	8.56255	8.76477	9.17727	8.98034	8.88345	8.96401	9.01369
74928001..74928600	1	74925501	74931100	74928001..74928600	74928001..74928600	8.91593	8.06986	9.61718	8.64317	8.65326	8.25127	8.53977	8.49488	8.9712	8.42864
74929351..74930250	1	74926851	74932750	74928001..74928600	74928001..74928600	8.99229	7.74793	9.61718	8.67419	8.92272	8.57319	8.43286	8.23708	9.07136	8.41438
74931901..74932350	1	74929401	74934850	74929351..74930250	74929351..74930250	9.14925	7.23336	9.29525	8.65876	8.76477	8.57319	8.52498	8.32823	8.90626	8.47547
74932351..74933400	1	74929851	74935900	74929351..74930250	74929351..74930250	9.24933	7.3329	9.32078	8.77782	8.91199	8.83623	8.6255	8.59617	9.00353	8.68597
74933701..74934000	1	74931201	74936500	74931901..74932350	74931901..74932350	8.93269	7.23336	9.13175	8.56255	8.85713	8.92934	8.47965	8.35738	8.85048	8.58879
74934301..74934750	1	74931801	74937250	74931901..74932350	74931901..74932350	8.90891	7.12645	8.96363	8.57904	8.85713	9.0168	8.46422	8.5715	8.79993	8.68417
74941501..74942100	1	74939001	74944600	74941501..74942100	74941501..74942100	9.1166	7.94957	9.33338	8.59534	8.65326	8.97373	8.91375	8.26811	8.86066	8.71853
74944951..74954250	1	74942451	74956750	74944951..74954250	74944951..74954250	11.5186	8.94957	11.1389	10.2845	10.2722	10.9293	10.4603	10.1647	10.5652	10.5181
74955751..74956950	1	74953251	74959450	74944951..74954250	74944951..74954250	9.45039	7.23336	9.38271	8.79203	9.10329	9.57319	8.87926	9.0173	9.09268	9.15659
74957251..74957700	1	74954751	74960200	74955751..74956950	74955751..74956950	9.18646	6.42601	8.97974	8.68946	8.96485	9.25127	8.69325	8.80099	8.87802	8.91517
74959501..74960100	1	74957001	74962600	74957251..74957700	74957251..74957700	8.8364	7.12645	9.30807	8.61146	8.98546	9.38877	8.81988	8.62041	8.96833	8.94302
75004051..75004650	1	75001551	75007150	75004051..75004650	75004051..75004650	8.59933	8.01097	8.41863	7.84753	8.33776	8.4529	8.09499	7.80099	8.2013	8.11629
75133051..75133950	1	75130551	75136450	75133051..75133950	75133051..75133950	8.84209	8.06986	8.75468	8.28953	8.14969	8.68423	8.41692	8.32823	8.39796	8.47646
75140551..75142200	1	75138051	75144700	75140551..75142200	75140551..75142200	9.21538	8.42601	8.63764	8.49465	8.3537	8.5143	8.31738	8.07107	8.49533	8.30092
75256201..75257100	1	75253701	75259600	75256201..75257100	75256201..75257100	9.1429	8.12645	9.18833	8.59534	8.44582	8.68423	8.53977	8.03545	8.74316	8.41982
75258301..75258750	1	75255801	75261250	75256201..75257100	75256201..75257100	9.31038	8.01097	9.08781	8.45946	8.56015	9.21474	8.51003	8.13979	8.70247	8.62152
75259051..75259650	1	75256551	75262150	75256201..75257100	75256201..75257100	9.31923	8.01097	9.17439	8.42339	8.74072	9.17727	8.69325	8.35738	8.7795	8.74263
75263401..75266250	1	75260901	75268750	75263401..75266250	75263401..75266250	9.89129	8.12645	10.0653	9.21764	9.40049	10.3217	9.40888	9.12291	9.56115	9.61782
75266551..75267000	1	75264051	75269500	75263401..75266250	75263401..75266250	9.50334	7.42601	9.39478	8.77782	8.8001	9.86008	8.77055	8.66772	8.9909	9.09945
75267451..75268350	1	75264951	75270850	75263401..75266250	75263401..75266250	9.32513	7.81832	9.07285	8.87449	8.76477	9.57319	8.75795	8.49488	8.90404	8.94201
75268951..75269400	1	75266451	75271900	75266551..75267000	75266551..75267000	8.99984	7.81832	8.94732	8.6274	8.28885	9.54405	8.56892	8.20538	8.62119	8.77278
75278251..75278700	1	75275751	75281200	75278251..75278700	75278251..75278700	9.08694	7.94957	9.33338	8.61146	8.47526	9.25127	8.58327	8.44144	8.8067	8.75866
75358801..75361050	1	75356301	75363550	75358801..75361050	75358801..75361050	10.0417	8.3802	9.80078	9.08539	9.11269	9.60176	9.29138	8.90335	9.33295	9.2655
75365101..75365850	1	75362601	75368350	75365101..75365850	75365101..75365850	9.10548	8.23336	9.63764	8.67419	8.8001	9.25127	8.89085	8.82205	9.03731	8.98805
75369301..75370050	1	75366801	75372550	75369301..75370050	75369301..75370050	8.63466	7.88544	9.24278	8.77782	8.62726	9.25127	8.58327	8.86327	8.88262	8.89927
75373651..75376800	1	75371151	75379300	75373651..75376800	75373651..75376800	10.1451	8.3802	9.99569	9.11961	9.23822	9.62978	9.30877	9.26811	9.45117	9.40222
75377551..75378450	1	75375051	75380950	75373651..75376800	75373651..75376800	9.77283	8.18089	9.93084	8.84753	9.07472	9.65726	9.12473	8.90335	9.28436	9.22845
75383401..75385650	1	75380901	75388150	75383401..75385650	75383401..75385650	10.3057	8.12645	10.3334	9.37699	9.07472	10.1388	9.47196	8.8428	9.59503	9.48452
75385801..75386700	1	75383301	75389200	75383401..75385650	75383401..75385650	10.4188	7.51347	10.1099	9.32906	8.81169	9.90662	9.28261	8.66772	9.4169	9.28565
75386851..75390150	1	75384351	75392650	75383401..75385650	75383401..75385650	10.8091	8.63546	10.4879	9.8407	9.48976	10.4051	9.75161	9.32823	9.93945	9.82831
75391351..75392400	1	75388851	75394900	75386851..75390150	75386851..75390150	10.018	8.74793	9.97974	9.29951	9.18575	9.83623	9.20119	8.98031	9.48834	9.33924
75403051..75404550	1	75400551	75407050	75403051..75404550	75403051..75404550	9.86266	8.88544	10.0425	9.20707	9.12203	9.83623	9.28261	8.98031	9.45719	9.36638
75406501..75407700	1	75404001	75410200	75403051..75404550	75403051..75404550	9.69133	8.78356	9.96363	9.13083	9.02581	9.65726	9.34291	8.77961	9.37342	9.25993
75414751..75415800	1	75412251	75418300	75414751..75415800	75414751..75415800	9.51677	8.51347	9.9555	9.10829	8.99565	9.90662	9.17299	8.99892	9.35315	9.35951
75416551..75417450	1	75414051	75419950	75414751..75415800	75414751..75415800	9.82717	8.51347	9.88021	9.08539	8.92272	10.0586	9.20119	9.23708	9.29611	9.49896
75417451..75419250	1	75414951	75421750	75414751..75415800	75414751..75415800	10.1258	8.74793	10.1674	9.40501	9.17682	10.3723	9.55442	9.50794	9.58307	9.81155
75419251..75419850	1	75416751	75422350	75416551..75417450	75416551..75417450	10.1927	8.23336	9.86293	9.08539	8.78842	9.92934	9.19185	9.12291	9.24558	9.4147
75420451..75424500	1	75417951	75427000	75417451..75419250	75417451..75419250	10.8292	8.63546	10.554	9.54587	9.40049	10.5876	9.78304	9.63239	9.83345	10.001
75426901..75428550	1	75424401	75431050	75420451..75424500	75420451..75424500	9.6797	8.74793	10.1099	9.01442	9.08431	10.1773	9.43286	9.0173	9.40289	9.54248
75428551..75429750	1	75426051	75432250	75426901..75428550	75426901..75428550	9.88499	8.67393	10.0501	9.15303	9.08431	10.0168	9.51003	8.99892	9.42916	9.50858
75429901..75432300	1	75427401	75434800	75426901..75428550	75426901..75428550	10.0189	8.71141	10.2226	9.38639	9.32972	10.1961	9.51752	9.10584	9.64624	9.60649
75432601..75433200	1	75430101	75435700	75429901..75432300	75429901..75432300	9.25503	8.18089	9.62744	8.92696	8.61409	9.4529	8.66653	8.38595	9.05616	8.83513
75448651..75453750	1	75446151	75456250	75448651..75453750	75448651..75453750	10.9815	8.9806	10.5859	9.64317	9.567	10.3556	9.82593	9.32823	9.93203	9.83659
75453751..75455400	1	75451251	75457900	75448651..75453750	75448651..75453750	10.4073	8.4704	10.0803	9.15303	8.95443	9.86008	9.26491	8.62041	9.39594	9.24847
75455401..75456150	1	75452901	75458650	75448651..75453750	75448651..75453750	9.61693	8.23336	9.8716	8.80611	8.78842	9.65726	8.98034	8.6908	9.15537	9.10947
75457051..75457650	1	75454551	75460150	75453751..75455400	75453751..75455400	9.50306	8.06986	9.65782	8.70457	8.72855	9.57319	8.83195	8.82205	9.03031	9.07573
75458101..75459900	1	75455601	75462400	75455401..75456150	75455401..75456150	9.45848	7.74793	9.38271	8.54587	8.61409	9.28689	8.61156	8.77961	8.84756	8.89269
75460351..75460650	1	75457851	75463150	75458101..75459900	75458101..75459900	8.99643	7.01097	8.59642	7.92696	7.95443	8.25127	7.8558	8.20538	8.15927	8.10415
75461551..75462000	1	75459051	75464500	75458101..75459900	75458101..75459900	9.15938	6.74793	8.57535	8.00225	7.95443	8.25127	7.96946	8.03545	8.17734	8.08539
75462451..75462900	1	75459951	75465400	75460351..75460650	75460351..75460650	9.15534	6.59593	8.73582	8.20707	7.97519	8.17727	8.09499	7.66772	8.30603	7.97999
75463501..75464850	1	75461001	75467350	75461551..75462000	75461551..75462000	9.57934	7.59593	9.20214	8.51192	8.36947	8.97373	8.65298	8.44144	8.69451	8.68939
75464851..75465300	1	75462351	75467800	75462451..75462900	75462451..75462900	9.42337	7.74793	9.44209	8.56255	8.47526	9.17727	8.79543	8.54641	8.82663	8.8397
75467851..75468600	1	75465351	75471100	75467851..75468600	75467851..75468600	9.42756	8.23336	9.90574	8.93979	8.85713	9.65726	9.21046	8.88345	9.23422	9.25039
75469051..75470700	1	75466551	75473200	75467851..75468600	75467851..75468600	9.49834	8.63546	10.0425	9.08539	8.8903	9.68423	9.43286	9.0173	9.33939	9.37813
75479701..75480450	1	75477201	75482950	75479701..75480450	75479701..75480450	8.96535	7.59593	8.80982	8.64317	8.36947	9.13879	8.46422	8.49488	8.60748	8.6993
75482401..75483300	1	75479901	75485800	75479701..75480450	75479701..75480450	9.49057	7.94957	9.30807	8.98997	8.47526	9.28689	8.81988	8.80099	8.92443	8.96925
75490651..75493950	1	75488151	75496450	75490651..75493950	75490651..75493950	10.1895	8.51347	10.2494	9.33877	9.19463	10.1773	9.34291	9.12291	9.59428	9.5477
75502651..75503400	1	75500151	75505900	75502651..75503400	75502651..75503400	9.51532	7.74793	9.28231	8.59534	8.30534	9.38877	8.61156	8.29848	8.72766	8.76627
75503551..75508050	1	75501051	75510550	75502651..75503400	75502651..75503400	10.3686	8.74793	10.0036	9.29951	9.14053	9.95171	9.35969	8.88345	9.48121	9.39828
75552301..75553800	1	75549801	75556300	75552301..75553800	75552301..75553800	9.61169	8.78356	10.3017	9.0265	8.96485	9.3556	9.51752	8.99892	9.431	9.29068
75576601..75577050	1	75574101	75579550	75576601..75577050	75576601..75577050	8.58208	7.67393	9.08781	8.45946	8.60079	9.05862	8.28261	8.32823	8.71602	8.55649
75580801..75581250	1	75578301	75583750	75580801..75581250	75580801..75581250	7.85248	7.51347	8.79167	7.9525	8.62726	8.83623	8.17299	8.35738	8.45714	8.45553
75623551..75623850	1	75621051	75626350	75623551..75623850	75623551..75623850	8.83991	6.88544	8.65782	8.28953	8.36947	8.88353	8.11489	7.62041	8.43894	8.20628
75624301..75624900	1	75621801	75627400	75623551..75623850	75623551..75623850	8.8055	7.12645	8.67772	8.34842	8.46062	9.05862	8.33445	7.99892	8.49559	8.464
75625201..75625500	1	75622701	75628000	75623551..75623850	75623551..75623850	8.63149	6.88544	8.69735	8.32906	8.28885	9.05862	8.41692	7.96145	8.43842	8.479
75685951..75686400	1	75683451	75688900	75685951..75686400	75685951..75686400	8.20545	7.3329	9.13175	7.87449	8.07472	8.4529	8.05435	7.75792	8.36032	8.08839
75686401..75687000	1	75683901	75689500	75685951..75686400	75685951..75686400	8.08501	7.59593	9.1026	7.79203	8.18575	8.38877	7.8558	7.75792	8.36013	8.00083
75732451..75732900	1	75729951	75735400	75732451..75732900	75732451..75732900	8.15152	7.59593	8.51026	7.97759	8.07472	8.4529	8.03359	7.88345	8.18752	8.12331
75833701..75834000	1	75831201	75836500	75833701..75834000	75833701..75834000	8.27846	7.51347	7.53229	7.70457	7.62726	7.62978	7.70642	7.99892	7.62137	7.77838
75835051..75835500	1	75832551	75838000	75833701..75834000	75833701..75834000	8.31296	7.42601	7.48789	7.61146	7.62726	7.62978	7.75795	7.96145	7.57554	7.78306
75929251..75929700	1	75926751	75932200	75929251..75929700	75929251..75929700	8.55479	7.3329	8.32078	8.05034	7.67879	8.17727	8.07481	7.66772	8.01664	7.97326
75930001..75930450	1	75927501	75932950	75929251..75929700	75929251..75929700	8.61423	7.01097	8.07285	8.00225	7.8001	7.83623	7.8558	7.62041	7.9584	7.77081
76018351..76018800	1	76015851	76021300	76018351..76018800	76018351..76018800	7.7388	7.3329	8.07285	7.61146	7.70389	7.62978	7.65298	7.5715	7.79607	7.61809
76250101..76250550	1	76247601	76253050	76250101..76250550	76250101..76250550	8.06065	7.42601	7.88021	7.47716	7.8459	7.09926	7.44862	7.46841	7.73442	7.33877
76700851..76701150	1	76698351	76703650	76700851..76701150	76700851..76701150	7.6284	7.12645	6.73582	6.76346	6.65326	6.25127	7.13452	7.03545	6.71751	6.80708
76876051..76876350	1	76873551	76878850	76876051..76876350	76876051..76876350	7.21782	7.3329	6.57536	7.64317	7.40049	6.5143	7.09499	6.88345	7.20634	6.83091
77016301..77016750	1	77013801	77019250	77016301..77016750	77016301..77016750	8.06364	6.59593	8.18833	7.28953	7.70389	7.25127	7.31738	7.75792	7.72725	7.44219
77113351..77113650	1	77110851	77116150	77113351..77113650	77113351..77113650	7.92298	7.23336	7.73582	7.87449	7.48976	8.0168	7.21046	7.35738	7.70003	7.52821
77192101..77192400	1	77189601	77194900	77192101..77192400	77192101..77192400	7.37053	7.01097	7.18833	7.36753	7.65326	6.73669	7.65298	7.62041	7.40304	7.3367
77303401..77304000	1	77300901	77306500	77303401..77304000	77303401..77304000	8.18679	7.01097	6.88021	7.73432	7.51833	7.09926	7.38449	7.29848	7.37762	7.26075
77334901..77335500	1	77332401	77338000	77334901..77335500	77334901..77335500	8.45095	7.23336	8.04248	7.67419	7.27217	7.92934	7.51003	7.88345	7.66295	7.77427
77353801..77354550	1	77351301	77357050	77353801..77354550	77353801..77354550	8.45932	7.67393	7.69735	7.44153	7.46062	7.73669	7.17299	7.35738	7.53316	7.42235
77535901..77536350	1	77533401	77538850	77535901..77536350	77535901..77536350	8.19878	7.01097	7.77329	7.57904	7.8903	7.62978	7.80771	7.88345	7.74754	7.77364
77575201..77575800	1	77572701	77578300	77575201..77575800	77575201..77575800	8.27682	6.42601	7.57536	6.70457	7.40049	7.09926	7.8558	7.41396	7.22681	7.45634
77576251..77576550	1	77573751	77579050	77575201..77575800	77575201..77575800	8.12095	6.59593	7.57536	6.82005	7.20346	6.92934	7.92506	7.35738	7.19962	7.40393
77605201..77605500	1	77602701	77608000	77605201..77605500	77605201..77605500	8.25162	6.59593	7.44209	7.0738	7.13131	7.73669	7.56892	7.23708	7.21573	7.51423
77607601..77608200	1	77605101	77610700	77605201..77605500	77605201..77605500	7.96076	6.42601	7.39478	6.82005	7.33776	7.83623	7.09499	7.5715	7.1842	7.50091
77620801..77621400	1	77618301	77623900	77620801..77621400	77620801..77621400	8.03275	6.74793	7.84544	7.87449	7.91199	7.5143	7.94743	7.99892	7.87731	7.82022
77624851..77625450	1	77622351	77627950	77624851..77625450	77624851..77625450	7.98	6.59593	7.77329	7.87449	8.01583	8.25127	8.26491	7.8428	7.88787	8.11966
77759851..77760300	1	77757351	77762800	77759851..77760300	77759851..77760300	7.06593	7.12645	7.07285	7.51192	7.40049	7.25127	6.92506	7.23708	7.32842	7.1378
77929351..77929950	1	77926851	77932450	77929351..77929950	77929351..77929950	8.57945	7.74793	9.13175	8.22813	8.60079	9.13879	8.51003	8.44144	8.65356	8.69675
77950501..77950950	1	77948001	77953450	77950501..77950950	77950501..77950950	8.77569	8.06986	8.65782	8.30943	8.05536	8.83623	8.4008	7.99892	8.34087	8.41198
77969851..77970300	1	77967351	77972800	77969851..77970300	77969851..77970300	7.86212	6.74793	8.13175	8.22813	8.30534	8.97373	8.28261	7.75792	8.22174	8.33809
77973601..77974950	1	77971101	77977450	77973601..77974950	77973601..77974950	9.26918	7.67393	9.17439	8.65876	8.47526	9.57319	8.47965	8.66772	8.76947	8.90685
77977201..77978250	1	77974701	77980750	77973601..77974950	77973601..77974950	9.33717	7.74793	9.22936	8.79203	8.44582	9.32166	8.46422	8.77961	8.8224	8.85516
77979901..77980350	1	77977401	77982850	77977201..77978250	77977201..77978250	8.85709	7.23336	8.82774	8.529	8.40049	8.62978	8.4008	8.41396	8.58574	8.48151
77980951..77981250	1	77978451	77983750	77979901..77980350	77979901..77980350	8.41815	7.23336	8.88021	8.45946	8.5324	8.73669	8.44862	8.5715	8.62402	8.58561
77985751..77986050	1	77983251	77988550	77985751..77986050	77985751..77986050	8.20863	7.23336	8.88021	8.09689	8.36947	8.78732	8.6255	8.52088	8.44885	8.64457
78006901..78007350	1	78004401	78009850	78006901..78007350	78006901..78007350	8.54382	6.88544	8.77329	8.26935	8.54634	8.68423	8.61156	8.13979	8.52966	8.47852
78007951..78008400	1	78005451	78010900	78006901..78007350	78006901..78007350	8.72294	7.12645	9.08781	8.56255	8.46062	8.73669	8.77055	8.20538	8.70366	8.57087
78010051..78010500	1	78007551	78013000	78007951..78008400	78007951..78008400	8.78072	7.51347	9.17439	8.59534	8.5324	8.88353	8.73242	8.59617	8.76738	8.73737
78073501..78074100	1	78071001	78076600	78073501..78074100	78073501..78074100	8.47345	7.42601	8.37053	8.00225	7.97519	8.17727	8.26491	7.80099	8.11599	8.08105
78075751..78076200	1	78073251	78078700	78073501..78074100	78073501..78074100	8.51045	7.12645	8.44209	8.00225	8.22094	7.92934	8.09499	7.5715	8.22176	7.86528
78083401..78084150	1	78080901	78086650	78083401..78084150	78083401..78084150	8.09048	7.12645	7.77329	7.40501	7.77664	8.32166	7.75795	7.66772	7.65165	7.91578
78088051..78088350	1	78085551	78090850	78088051..78088350	78088051..78088350	7.96943	6.88544	7.84544	7.51192	7.91199	8.0168	7.65298	7.66772	7.75645	7.77917
78102901..78103650	1	78100401	78106150	78102901..78103650	78102901..78103650	8.43419	7.12645	8.1026	7.97759	7.93337	8.09926	8.15388	8.23708	8.00452	8.16341
78111601..78112200	1	78109101	78114700	78111601..78112200	78111601..78112200	8.76089	7.01097	8.86293	8.28953	8.64032	9.38877	8.66653	8.26811	8.59759	8.77447
78114151..78114900	1	78111651	78117400	78111601..78112200	78111601..78112200	8.81293	7.23336	8.93084	8.28953	8.62726	9.0168	8.81988	8.20538	8.61588	8.68069
78115951..78116250	1	78113451	78118750	78114151..78114900	78114151..78114900	8.79215	7.01097	8.69735	8.36753	8.51833	8.73669	8.66653	7.92298	8.52774	8.44207
78117601..78118050	1	78115101	78120550	78115951..78116250	78115951..78116250	8.65947	6.42601	8.82774	8.26935	8.60079	8.09926	8.6255	7.88345	8.56596	8.20274
78118501..78118800	1	78116001	78121300	78115951..78116250	78115951..78116250	8.65292	6.01097	8.82774	8.22813	8.58737	8.32166	8.43286	7.99892	8.54775	8.25115
78121351..78122700	1	78118851	78125200	78121351..78122700	78121351..78122700	9.3697	6.88544	9.41863	8.79203	9.08431	9.21474	8.90234	8.64426	9.09832	8.92045
78122851..78123450	1	78120351	78125950	78121351..78122700	78121351..78122700	9.29592	6.59593	9.1026	8.64317	9.02581	9.28689	8.83195	8.52088	8.92386	8.87991
78124201..78124500	1	78121701	78127000	78121351..78122700	78121351..78122700	9.06593	7.12645	9.04248	8.57904	8.92272	9.0168	8.78304	8.46841	8.84808	8.75608
78124801..78125100	1	78122301	78127600	78121351..78122700	78121351..78122700	8.89781	7.01097	8.97974	8.49465	8.91199	8.97373	8.52498	8.29848	8.79546	8.59906
78127501..78127950	1	78125001	78130450	78124801..78125100	78124801..78125100	8.53315	7.12645	8.79167	8.32906	8.61409	8.5143	8.43286	8.10584	8.57827	8.351
78131851..78132900	1	78129351	78135400	78131851..78132900	78131851..78132900	9.03848	8.3802	9.29525	8.30943	8.3537	8.92934	8.84393	8.52088	8.65279	8.76471
78140101..78141000	1	78137601	78143500	78140101..78141000	78140101..78141000	8.81062	7.94957	8.97974	8.45946	8.56015	9.21474	8.52498	8.46841	8.66645	8.73604
78152401..78153150	1	78149901	78155650	78152401..78153150	78152401..78153150	8.83394	7.81832	8.61718	8.18569	8.69139	8.57319	8.33445	7.88345	8.49809	8.2637
78153901..78154500	1	78151401	78157000	78152401..78153150	78152401..78153150	8.73377	7.59593	8.48789	7.87449	8.58737	8.57319	8.05435	7.5715	8.31659	8.06635
78175651..78176550	1	78173151	78179050	78175651..78176550	78175651..78176550	8.41559	7.59593	8.77329	8.49465	8.28885	8.92934	8.74524	8.41396	8.51893	8.69618
78181801..78182550	1	78179301	78185050	78181801..78182550	78181801..78182550	8.94288	7.59593	9.01145	8.11961	8.5324	8.92934	8.67995	8.5715	8.55449	8.72693
78182851..78183450	1	78180351	78185950	78181801..78182550	78181801..78182550	8.82677	7.01097	8.97974	8.0738	8.5324	8.68423	8.52498	8.54641	8.52865	8.58521
78185251..78185700	1	78182751	78188200	78182851..78183450	78182851..78183450	8.86426	6.88544	8.55398	8.14197	8.58737	9.32166	8.56892	8.32823	8.42778	8.7396
78185701..78186300	1	78183201	78188800	78182851..78183450	78182851..78183450	9.03025	7.12645	8.51026	8.18569	8.67879	9.28689	8.51003	8.41396	8.45825	8.73696
78187651..78188850	1	78185151	78191350	78185251..78185700	78185251..78185700	9.7886	7.12645	8.94732	8.67419	8.93337	9.54405	8.58327	8.64426	8.85163	8.92386
78189001..78189450	1	78186501	78191950	78187651..78188850	78187651..78188850	9.72294	7.01097	8.89728	8.70457	8.77664	9.4529	8.59749	8.52088	8.79283	8.85709
78189451..78192150	1	78186951	78194650	78187651..78188850	78187651..78188850	10.3398	7.81832	9.61718	9.38639	9.32972	9.90662	9.41692	9.15647	9.44443	9.49333
78192301..78193200	1	78189801	78195700	78189451..78192150	78189451..78192150	10.2234	7.59593	9.57535	9.164	8.97519	9.5143	9.15388	8.73589	9.23818	9.13469
78193201..78194100	1	78190701	78196600	78189451..78192150	78189451..78192150	10.1923	7.74793	9.67772	9.21764	8.97519	9.73669	9.27379	8.90335	9.29018	9.30461
78194251..78198600	1	78191751	78201100	78189451..78192150	78189451..78192150	10.9393	8.4704	10.3766	9.74896	9.56015	10.5143	10.0072	9.31343	9.89525	9.94498
78198901..78201000	1	78196401	78203500	78194251..78198600	78194251..78198600	10.5101	8.12645	10.0348	9.29951	9.15879	10.0586	9.56892	8.75792	9.4977	9.46182
78201001..78202350	1	78198501	78204850	78194251..78198600	78194251..78198600	10.1714	8.23336	9.85421	9.05034	9.05536	9.76223	9.37627	8.62041	9.31997	9.25297
78202801..78207600	1	78200301	78210100	78198901..78201000	78198901..78201000	10.8224	8.55529	10.5754	9.61146	9.73465	10.3888	9.83795	9.35738	9.97382	9.86137
78208501..78209550	1	78206001	78212050	78202801..78207600	78202801..78207600	9.98375	7.51347	9.80982	8.86107	8.99565	9.83623	9.16347	8.49488	9.22218	9.16486
78209701..78210300	1	78207201	78212800	78202801..78207600	78202801..78207600	9.61543	7.3329	9.59642	8.88779	8.92272	9.83623	9.044	8.35738	9.13564	9.0792
78210451..78210900	1	78207951	78213400	78208501..78209550	78208501..78209550	9.6469	7.3329	9.47658	8.9651	8.85713	9.7107	9.08493	8.35738	9.0996	9.051
78211501..78211950	1	78209001	78214450	78208501..78209550	78208501..78209550	9.71874	7.51347	9.41863	8.84753	8.78842	9.5143	8.94743	8.46841	9.01819	8.97671
78211951..78213600	1	78209451	78216100	78208501..78209550	78208501..78209550	9.92844	7.42601	9.68756	9.14197	9.03573	9.7107	9.32594	8.92298	9.28842	9.31987
78213751..78214800	1	78211251	78217300	78211501..78211950	78211501..78211950	9.99965	7.51347	9.64776	9.0738	8.85713	9.4529	9.20119	8.92298	9.1929	9.19235
78215701..78217200	1	78213201	78219700	78211951..78213600	78211951..78213600	10.2332	7.74793	9.78251	9.0738	8.94394	9.28689	9.35133	8.96145	9.26675	9.19989
78217201..78219300	1	78214701	78221800	78213751..78214800	78213751..78214800	10.2543	8.06986	9.99569	9.24889	9.06507	9.62978	9.52498	9.08856	9.43655	9.41444
78219451..78220650	1	78216951	78223150	78215701..78217200	78215701..78217200	9.82032	8.12645	9.61718	8.87449	8.84591	9.5143	9.10497	8.64426	9.11252	9.08784
78220801..78221850	1	78218301	78224350	78217201..78219300	78217201..78219300	9.3998	8.3329	9.41863	8.90097	8.90119	9.54405	8.94743	8.59617	9.07359	9.02921
78225001..78225600	1	78222501	78228100	78225001..78225600	78225001..78225600	8.77412	7.74793	8.69735	8.32906	8.5324	8.5143	8.09499	8.29848	8.5196	8.30259
78227401..78227850	1	78224901	78230350	78225001..78225600	78225001..78225600	8.77328	7.23336	8.48789	8.42339	8.64032	8.09926	8.01253	7.99892	8.5172	8.0369
78238201..78238500	1	78235701	78241000	78238201..78238500	78238201..78238500	7.62025	6.74793	7.01145	6.82005	7.13131	6.92934	7.09499	6.96145	6.9876	6.99526
78252451..78252750	1	78249951	78255250	78252451..78252750	78252451..78252750	7.9918	6.74793	8.26925	7.92696	8.13131	7.83623	7.99115	8.20538	8.10917	8.01092
78252901..78253200	1	78250401	78255700	78252451..78252750	78252451..78252750	7.95862	6.88544	8.26925	7.84753	8.11269	7.83623	8.09499	8.29848	8.07649	8.07657
78292501..78293550	1	78290001	78296050	78292501..78293550	78292501..78293550	8.81835	7.67393	8.39478	8.11961	8.14969	8.92934	7.92506	7.62041	8.22136	8.15827
78308101..78308550	1	78305601	78311050	78308101..78308550	78308101..78308550	9.27655	7.12645	8.80982	7.97759	7.8459	8.78732	8.44862	8.03545	8.2111	8.4238
78308551..78309150	1	78306051	78311650	78308101..78308550	78308101..78308550	9.44878	7.12645	8.88021	8.22813	7.95443	9.05862	8.47965	7.99892	8.35426	8.5124
78309601..78311550	1	78307101	78314050	78308101..78308550	78308101..78308550	9.70773	7.01097	9.40676	8.70457	8.62726	9.42119	9.00188	8.59617	8.91286	9.00641
78312001..78312600	1	78309501	78315100	78309601..78311550	78309601..78311550	9.49021	6.59593	9.11725	8.36753	8.28885	8.88353	8.65298	8.20538	8.59121	8.58063
78317701..78318450	1	78315201	78320950	78317701..78318450	78317701..78318450	8.82102	7.74793	8.53229	7.84753	8.2553	8.17727	8.38449	7.8428	8.2117	8.13485
78346951..78347550	1	78344451	78350050	78346951..78347550	78346951..78347550	8.31159	7.42601	7.91416	7.79203	7.86827	8.09926	7.83195	7.80099	7.85815	7.91073
78350101..78350550	1	78347601	78353050	78350101..78350550	78350101..78350550	8.48755	7.59593	8.18833	8.0738	8.05536	8.17727	7.92506	7.92298	8.10583	8.00844
78356551..78357150	1	78354051	78359650	78356551..78357150	78356551..78357150	8.24603	6.88544	8.46517	7.82005	8.36947	7.38877	8.17299	7.41396	8.21823	7.65857
78393301..78393600	1	78390801	78396100	78393301..78393600	78393301..78393600	7.70131	7.01097	7.73582	7.57904	7.57383	7.62978	7.67995	7.5715	7.62956	7.62708
78510901..78512400	1	78508401	78514900	78510901..78512400	78510901..78512400	9.43008	7.42601	9.1026	8.42339	8.54634	9.25127	8.51003	7.99892	8.69078	8.58674
78512551..78513300	1	78510051	78515800	78510901..78512400	78510901..78512400	9.43428	7.67393	9.04248	8.34842	8.46062	9.21474	8.3001	7.88345	8.61717	8.4661
78549751..78550200	1	78547251	78552700	78549751..78550200	78549751..78550200	8.15694	7.81832	7.94732	7.92696	8.13131	8.0168	8.03359	8.07107	8.00186	8.04049
78580501..78580950	1	78578001	78583450	78580501..78580950	78580501..78580950	8.40108	7.74793	8.32078	7.61146	7.57383	7.25127	7.65298	7.75792	7.83536	7.55406
78733201..78733800	1	78730701	78736300	78733201..78733800	78733201..78733800	8.20712	7.67393	8.71671	8.24889	7.77664	8.78732	8.3001	8.23708	8.24741	8.4415
78817501..78818400	1	78815001	78820900	78817501..78818400	78817501..78818400	8.74208	7.42601	9.18833	8.51192	8.48976	9.42119	8.66653	8.10584	8.73001	8.73119
78881401..78881700	1	78878901	78884200	78881401..78881700	78881401..78881700	7.81293	7.3329	8.21581	7.164	7.7528	7.83623	7.83195	7.23708	7.71087	7.63509
78903451..78904050	1	78900951	78906550	78903451..78904050	78903451..78904050	8.08431	6.59593	6.73582	7.92696	7.46062	7.25127	7.53977	7.35738	7.37447	7.38281
79450351..79451100	1	79447851	79453600	79450351..79451100	79450351..79451100	8.52982	6.88544	8.94732	8.32906	8.46062	9.0168	8.41692	7.96145	8.579	8.46505
79455601..79456350	1	79453101	79458850	79455601..79456350	79455601..79456350	8.23837	8.18089	8.67772	7.73432	7.93337	8.5143	8.36801	7.88345	8.11513	8.25525
79670701..79671300	1	79668201	79673800	79670701..79671300	79670701..79671300	8.93767	7.42601	8.91416	7.76346	7.86827	8.4529	8.17299	7.99892	8.18196	8.20827
79671451..79672350	1	79668951	79674850	79670701..79671300	79670701..79671300	8.88798	7.12645	9.01145	7.92696	8.03573	8.68423	8.21046	8.38595	8.32471	8.42688
79835551..79836150	1	79833051	79838650	79835551..79836150	79835551..79836150	8.61143	7.67393	8.1026	7.79203	7.86827	7.5143	8.31738	7.62041	7.92097	7.81736
79855501..79856100	1	79853001	79858600	79855501..79856100	79855501..79856100	9.18821	7.42601	8.99569	8.24889	8.20346	9.05862	8.13452	7.96145	8.48268	8.38486
79856551..79857450	1	79854051	79859950	79855501..79856100	79855501..79856100	9.75814	7.59593	9.24278	8.36753	8.20346	9.25127	8.43286	8.17295	8.60459	8.61903
79858051..79858650	1	79855551	79861150	79855501..79856100	79855501..79856100	9.7835	7.59593	9.17439	8.44153	8.32164	9.28689	8.49492	8.32823	8.64585	8.70335
79858651..79860000	1	79856151	79862500	79856551..79857450	79856551..79857450	9.90756	7.81832	9.61718	8.47716	8.66608	9.4529	8.66653	8.6908	8.92014	8.93674
79861801..79862700	1	79859301	79865200	79858651..79860000	79858651..79860000	9.23407	7.67393	9.29525	8.30943	8.57383	9.05862	8.56892	8.44144	8.72617	8.68966
79863001..79863600	1	79860501	79866100	79861801..79862700	79861801..79862700	8.75148	7.51347	8.97974	8.00225	8.47526	8.92934	8.4008	8.32823	8.48575	8.55279
80179201..80179800	1	80176701	80182300	80179201..80179800	80179201..80179800	8.27682	7.01097	8.26925	8.22813	8.09383	8.38877	8.07481	7.80099	8.19707	8.08819
80197651..80198100	1	80195151	80200600	80197651..80198100	80197651..80198100	8.30047	7.23336	8.44209	7.57904	7.91199	8.17727	7.96946	7.92298	7.97771	8.02323
80356351..80356650	1	80353851	80359150	80356351..80356650	80356351..80356650	7.62392	6.59593	8.01145	7.0738	7.20346	7.5143	6.92506	7.03545	7.42957	7.15827
80517151..80517450	1	80514651	80519950	80517151..80517450	80517151..80517450	8.1376	7.12645	7.80982	7.92696	7.54634	7.92934	7.78304	7.5715	7.76104	7.76129
80518951..80519250	1	80516451	80521750	80517151..80517450	80517151..80517450	8.04179	7.01097	8.07285	8.0738	7.72855	8.25127	8.05435	7.88345	7.9584	8.06302
80756101..80756550	1	80753601	80759050	80756101..80756550	80756101..80756550	8.92154	7.12645	8.73582	8.00225	7.57383	8.92934	8.26491	8.07107	8.10396	8.42178
80757301..80757750	1	80754801	80760250	80756101..80756550	80756101..80756550	9.19357	7.12645	8.91416	8.164	8.05536	9.0168	8.44862	8.03545	8.37784	8.50029
80757901..80758950	1	80755401	80761450	80756101..80756550	80756101..80756550	9.46257	7.3329	9.28231	8.36753	8.33776	9.21474	8.63931	7.99892	8.66253	8.61766
80759101..80759550	1	80756601	80762050	80757301..80757750	80757301..80757750	9.28574	6.59593	9.08781	8.164	8.14969	8.97373	8.4008	7.66772	8.46716	8.34742
80759851..80760450	1	80757351	80762950	80757301..80757750	80757301..80757750	9.17759	7.01097	8.97974	8.164	8.2553	9.09926	8.28261	7.52088	8.46635	8.30092
80760451..80761050	1	80757951	80763550	80757901..80758950	80757901..80758950	9.02147	6.42601	8.79167	8.14197	8.20346	8.88353	8.15388	7.29848	8.37903	8.11197
80761201..80761500	1	80758701	80764000	80757901..80758950	80757901..80758950	8.61772	6.59593	8.61718	8.05034	8.20346	8.68423	7.99115	7.23708	8.29033	7.97082
80764801..80765100	1	80762301	80767600	80764801..80765100	80764801..80765100	7.36295	7.01097	6.94732	7.36753	7.27217	7.5143	7.38449	6.41396	7.19568	7.10425
80839801..80840250	1	80837301	80842750	80839801..80840250	80839801..80840250	7.26958	7.23336	7.34587	7.64317	7.54634	7.38877	7.78304	7.23708	7.5118	7.46963
81191701..81192150	1	81189201	81194650	81191701..81192150	81191701..81192150	7.6688	7.01097	7.29525	7.47716	7.09383	6.73669	7.38449	6.80099	7.28875	6.97406
81280351..81280800	1	81277851	81283300	81280351..81280800	81280351..81280800	7.71957	6.23336	7.29525	7.0738	7.16783	7.73669	7.24699	7.52088	7.17896	7.50152
81280951..81281250	1	81278451	81283750	81280351..81280800	81280351..81280800	7.64766	6.01097	7.01145	7.0265	6.8459	7.09926	7.09499	7.35738	6.96129	7.18388
81297001..81297450	1	81294501	81299950	81297001..81297450	81297001..81297450	7.55794	7.3329	8.34587	7.61146	7.67879	8.38877	7.8558	7.17295	7.87871	7.80584
81443701..81444450	1	81441201	81446950	81443701..81444450	81443701..81444450	8.14495	6.23336	8.07285	7.54587	7.46062	8.25127	7.73242	7.29848	7.69311	7.76072
82201951..82202400	1	82199451	82204900	82201951..82202400	82201951..82202400	8.23778	7.51347	8.24278	7.97759	7.91199	8.25127	8.11489	8.07107	8.04412	8.14574
82216201..82216650	1	82213701	82219150	82216201..82216650	82216201..82216650	7.879	7.23336	7.97975	7.47716	7.51833	7.38877	7.73242	7.62041	7.65841	7.58053
82219651..82219950	1	82217151	82222450	82219651..82219950	82219651..82219950	7.60183	6.88544	8.07285	7.61146	7.51833	7.5143	7.78304	7.92298	7.73421	7.74011
82284151..82284600	1	82281651	82287100	82284151..82284600	82284151..82284600	8.42213	7.23336	9.1461	8.47716	8.14969	8.57319	8.28261	7.92298	8.59098	8.25959
82286701..82287900	1	82284201	82290400	82284151..82284600	82284151..82284600	10.0559	8.06986	10.1389	9.22813	8.61409	9.60176	9.13452	8.73589	9.32705	9.15739
82287901..82291350	1	82285401	82293850	82286701..82287900	82286701..82287900	10.4632	8.3802	10.57	9.54587	9.11269	10.0586	9.59749	9.37173	9.74287	9.67595
82292401..82293300	1	82289901	82295800	82287901..82291350	82287901..82291350	9.46743	6.74793	9.49912	8.76346	8.77664	9.4529	9.044	8.80099	9.01307	9.0993
82296001..82296600	1	82293501	82299100	82296001..82296600	82296001..82296600	8.51165	7.23336	8.59642	8.56255	8.60079	8.92934	8.61156	8.35738	8.58659	8.63276
82308601..82308900	1	82306101	82311400	82308601..82308900	82308601..82308900	8.05488	6.74793	7.88021	8.164	7.95443	8.09926	8.07481	8.03545	7.99955	8.06984
82312651..82313100	1	82310151	82315600	82312651..82313100	82312651..82313100	7.99711	6.23336	8.04248	8.34842	8.07472	8.57319	7.83195	7.29848	8.15521	7.90121
82489201..82489500	1	82486701	82492000	82489201..82489500	82489201..82489500	8.01924	7.3329	7.88021	7.9525	8.03573	7.38877	7.83195	7.75792	7.95614	7.65955
82490251..82490700	1	82487751	82493200	82489201..82489500	82489201..82489500	8.12869	6.88544	8.13175	7.97759	8.07472	7.5143	7.8558	7.71352	8.06135	7.69454
82586101..82588200	1	82583601	82590700	82586101..82588200	82586101..82588200	9.55985	8.42601	9.44209	8.65876	8.54634	9.5143	8.93629	8.86327	8.8824	9.10462
82615651..82616250	1	82613151	82618750	82615651..82616250	82615651..82616250	8.0956	7.88544	8.44209	7.79203	8.11269	7.73669	7.96946	7.96145	8.1156	7.8892
82644301..82644750	1	82641801	82647250	82644301..82644750	82644301..82644750	8.22157	7.67393	8.46517	8.00225	7.7528	8.09926	7.96946	7.92298	8.07341	7.99723
82770601..82771350	1	82768101	82773850	82770601..82771350	82770601..82771350	8.41229	8.18089	8.80982	8.49465	8.23822	8.57319	8.6255	7.92298	8.51423	8.37389
82799851..82800450	1	82797351	82802950	82799851..82800450	82799851..82800450	9.06032	8.28399	8.16032	7.9525	8.14969	8.92934	8.05435	8.10584	8.0875	8.36317
82960201..82960800	1	82957701	82963300	82960201..82960800	82960201..82960800	8.27291	7.59593	8.34587	7.76346	7.43087	8.0168	7.67995	8.07107	7.84674	7.92261
82987201..82987500	1	82984701	82990000	82987201..82987500	82987201..82987500	7.65358	7.51347	7.88021	7.57904	7.8001	7.5143	7.67995	7.71352	7.75312	7.63592
83015401..83015700	1	83012901	83018200	83015401..83015700	83015401..83015700	7.31296	6.74793	7.57536	7.73432	7.33776	7.09926	6.87926	7.52088	7.54914	7.16647
83060851..83061450	1	83058351	83063950	83060851..83061450	83060851..83061450	8.4735	7.59593	8.75468	7.79203	7.7528	8.4529	8.05435	7.92298	8.09984	8.14341
83102701..83103000	1	83100201	83105500	83102701..83103000	83102701..83103000	7.89127	6.74793	6.39478	7.28953	7.09383	7.62978	7.21046	6.52088	6.92605	7.12037
83244751..83245050	1	83242251	83247550	83244751..83245050	83244751..83245050	7.21233	6.74793	7.07285	6.64317	6.8903	7.09926	6.6255	6.29848	6.86877	6.67442
83382451..83382900	1	83379951	83385400	83382451..83382900	83382451..83382900	7.54566	5.42601	7.29525	6.76346	7.46062	6.73669	7.35133	7.29848	7.17311	7.12884
83407951..83408700	1	83405451	83411200	83407951..83408700	83407951..83408700	8.70777	8.01097	8.80982	8.49465	8.18575	8.88353	8.05435	8.32823	8.49674	8.42204
83732401..83732700	1	83729901	83735200	83732401..83732700	83732401..83732700	8.07152	7.3329	7.61718	6.64317	7.13131	6.92934	7.47965	7.03545	7.13055	7.14815
83739151..83739450	1	83736651	83741950	83739151..83739450	83739151..83739450	7.81819	7.23336	7.34587	7.32906	7.05536	7.92934	7.05435	6.80099	7.24343	7.26156
83907451..83907750	1	83904951	83910250	83907451..83907750	83907451..83907750	6.93516	6.42601	6.57536	7.32906	7.13131	3.92934	7.09499	7.10584	7.01191	6.04339
83953201..83953650	1	83950701	83956150	83953201..83953650	83953201..83953650	7.41281	7.01097	7.61718	7.64317	7.62726	7.5143	7.87926	8.13979	7.6292	7.84445
84293101..84293700	1	84290601	84296200	84293101..84293700	84293101..84293700	8.20428	8.01097	7.94732	7.82005	7.23822	7.92934	7.70642	7.80099	7.66853	7.81225
84472651..84472950	1	84470151	84475450	84472651..84472950	84472651..84472950	7.93625	6.88544	7.53229	7.57904	7.62726	7.5143	7.51003	7.62041	7.57953	7.54825
84561751..84562350	1	84559251	84564850	84561751..84562350	84561751..84562350	8.81121	8.01097	8.69735	8.32906	8.05536	8.4529	8.4008	8.44144	8.36059	8.43171
84677251..84678300	1	84674751	84680800	84677251..84678300	84677251..84678300	8.56159	7.81832	8.39478	8.32906	7.99565	8.38877	8.03359	8.17295	8.23983	8.19844
84694201..84696150	1	84691701	84698650	84694201..84696150	84694201..84696150	9.37003	7.67393	8.99569	8.30943	8.5324	8.57319	8.47965	8.99892	8.61251	8.68392
84709951..84710400	1	84707451	84712900	84709951..84710400	84709951..84710400	8.83662	7.42601	8.37053	8.28953	8.22094	8.62978	8.36801	7.88345	8.29367	8.29374
84711301..84712350	1	84708801	84714850	84709951..84710400	84709951..84710400	8.69367	7.12645	8.1026	8.28953	8.22094	8.4529	8.19185	7.88345	8.20436	8.17607
84934501..84935400	1	84932001	84937900	84934501..84935400	84934501..84935400	9.10953	8.06986	8.77329	8.0738	7.99565	8.32166	8.03359	8.49488	8.28092	8.28337
85075501..85075800	1	85073001	85078300	85075501..85075800	85075501..85075800	7.62529	6.23336	7.18833	6.51192	6.93337	7.5143	7.31738	6.80099	6.87787	7.21089
85112251..85112700	1	85109751	85115200	85112251..85112700	85112251..85112700	7.98569	7.01097	8.79167	8.28953	8.36947	8.62978	8.31738	8.29848	8.48356	8.41521
85250251..85250550	1	85247751	85253050	85250251..85250550	85250251..85250550	8.1921	7.51347	6.94732	7.24889	7.23822	7.09926	7.28261	7.96145	7.14481	7.44778
85271401..85271850	1	85268901	85274350	85271401..85271850	85271401..85271850	7.56728	6.42601	6.18833	6.0265	6.16783	5.5143	6.51003	4.71352	6.12755	5.57928
85635001..85635300	1	85632501	85637800	85635001..85635300	85635001..85635300	7.82145	6.23336	6.48789	6.57904	6.23822	5.92934	6.67995	6.41396	6.43505	6.34108
85635451..85635900	1	85632951	85638400	85635001..85635300	85635001..85635300	7.86426	6.59593	6.65782	6.64317	6.65326	6.25127	6.87926	6.62041	6.65141	6.58365
85709401..85709850	1	85706901	85712350	85709401..85709850	85709401..85709850	8.3338	7.51347	8.07285	7.51192	7.86827	8.32166	7.44862	8.10584	7.81768	7.95871
85718401..85719300	1	85715901	85721800	85718401..85719300	85718401..85719300	9.08403	8.28399	8.34587	8.0738	8.05536	8.0168	8.36801	7.92298	8.15835	8.10259
85720501..85721400	1	85718001	85723900	85718401..85719300	85718401..85719300	9.1241	8.18089	8.46517	8.20707	8.18575	8.09926	8.41692	8.17295	8.286	8.22971
85787701..85788150	1	85785201	85790650	85787701..85788150	85787701..85788150	7.6361	6.59593	7.69735	7.90097	7.46062	8.38877	7.83195	7.71352	7.68631	7.97808
85942201..85942650	1	85939701	85945150	85942201..85942650	85942201..85942650	8.81693	8.06986	8.51026	7.92696	8.28885	8.92934	8.33445	8.20538	8.24202	8.48972
86017801..86020200	1	86015301	86022700	86017801..86020200	86017801..86020200	10.0687	8.42601	9.81881	8.87449	8.51833	9.21474	8.98034	9.05337	9.07054	9.08282
86043151..86044050	1	86040651	86046550	86043151..86044050	86043151..86044050	9.8584	8.12645	9.16032	8.82005	8.36947	9.0168	8.67995	8.62041	8.78328	8.77239
86044051..86047800	1	86041551	86050300	86043151..86044050	86043151..86044050	10.5652	8.63546	9.91416	9.37699	8.92272	9.92934	9.25598	9.25268	9.40462	9.47933
86047801..86049600	1	86045301	86052100	86044051..86047800	86044051..86047800	10.0646	7.94957	9.38271	8.70457	8.44582	9.54405	8.79543	8.66772	8.84437	9.0024
86051701..86052150	1	86049201	86054650	86047801..86049600	86047801..86049600	9.06421	7.88544	8.46517	7.61146	7.70389	8.78732	8.11489	8.29848	7.92684	8.40023
86053651..86054250	1	86051151	86056750	86051701..86052150	86051701..86052150	8.9046	8.06986	8.37053	7.44153	7.8001	8.25127	8.03359	8.23708	7.87072	8.17398
86304751..86305650	1	86302251	86308150	86304751..86305650	86304751..86305650	8.54635	8.59593	8.01145	8.05034	7.46062	8.17727	8.09499	7.92298	7.8408	8.06508
86387401..86388300	1	86384901	86390800	86387401..86388300	86387401..86388300	9.24759	8.3802	9.83662	8.79203	8.67879	9.60176	8.91375	8.6908	9.10248	9.06877
86660401..86662050	1	86657901	86664550	86660401..86662050	86660401..86662050	9.34827	8.01097	8.79167	8.11961	8.05536	8.57319	7.96946	7.88345	8.32221	8.14203
86663551..86664450	1	86661051	86666950	86660401..86662050	86660401..86662050	9.1124	8.06986	8.82774	7.9525	8.03573	8.25127	7.80771	7.71352	8.27199	7.92416
86667301..86673300	1	86664801	86675800	86667301..86673300	86667301..86673300	10.9	9.30865	10.7962	9.57904	9.62069	10.2869	9.75161	9.71352	9.99865	9.91734
86673451..86675100	1	86670951	86677600	86667301..86673300	86667301..86673300	10.2165	8.59593	9.92252	9.13083	8.78842	9.21474	9.23795	9.08856	9.28059	9.18042
86683351..86684250	1	86680851	86686750	86683351..86684250	86683351..86684250	9.05919	7.59593	8.44209	7.87449	7.86827	8.0168	8.17299	8.23708	8.06162	8.14229
86684851..86685450	1	86682351	86687950	86683351..86684250	86683351..86684250	9.20751	8.06986	8.63764	7.9525	7.99565	8.32166	8.24699	8.03545	8.19526	8.20137
86688001..86688450	1	86685501	86690950	86688001..86688450	86688001..86688450	8.79407	7.12645	7.97975	7.51192	8.05536	7.73669	7.80771	7.35738	7.84901	7.63393
86955001..86955300	1	86952501	86957800	86955001..86955300	86955001..86955300	7.49263	6.59593	6.88021	6.64317	7.13131	6.92934	7.21046	6.88345	6.8849	7.00775
87068701..87069000	1	87066201	87071500	87068701..87069000	87068701..87069000	8.30362	7.67393	8.57535	7.70457	7.46062	7.62978	7.83195	7.29848	7.91351	7.58674
87087001..87087900	1	87084501	87090400	87087001..87087900	87087001..87087900	8.90209	8.12645	8.75468	7.97759	8.07472	8.68423	8.53977	8.26811	8.269	8.49737
87095851..87097950	1	87093351	87100450	87095851..87097950	87095851..87097950	9.82039	8.51347	9.52132	8.74896	8.5324	9.48393	8.96946	9.03545	8.93423	9.16294
87098401..87100200	1	87095901	87102700	87095851..87097950	87095851..87097950	9.83454	8.78356	9.75468	8.84753	8.58737	9.38877	8.99115	9.13979	9.06319	9.17324
87126151..87128550	1	87123651	87131050	87126151..87128550	87126151..87128550	9.84209	8.01097	9.62744	8.73432	8.70389	9.32166	8.92506	8.80099	9.02188	9.0159
87128551..87129450	1	87126051	87131950	87126151..87128550	87126151..87128550	9.55266	7.12645	9.38271	8.30943	8.36947	9.32166	8.73242	8.52088	8.6872	8.85832
87133651..87133950	1	87131151	87136450	87133651..87133950	87133651..87133950	7.41281	6.42601	7.34587	6.82005	6.48976	7.38877	7.38449	6.17295	6.88523	6.98207
87143551..87144600	1	87141051	87147100	87143551..87144600	87143551..87144600	9.37867	8.4704	9.39478	8.56255	8.54634	8.83623	8.77055	8.38595	8.83456	8.66424
87146701..87148500	1	87144201	87151000	87143551..87144600	87143551..87144600	9.8834	8.9806	9.82774	8.93979	8.84591	9.60176	9.14423	8.77961	9.20448	9.1752
87150301..87157500	1	87147801	87160000	87146701..87148500	87146701..87148500	11.6261	9.51347	10.9308	10.153	9.9066	10.8362	10.2243	9.98031	10.3302	10.3469
87157501..87159150	1	87155001	87161650	87150301..87157500	87150301..87157500	10.7077	8.42601	10.0036	9.33877	9.07472	9.88353	9.40888	8.92298	9.47236	9.40513
87159301..87161250	1	87156801	87163750	87150301..87157500	87150301..87157500	10.3798	8.4704	9.6678	9.21764	8.96485	9.3556	9.28261	8.80099	9.28343	9.1464
87164251..87165600	1	87161751	87168100	87164251..87165600	87164251..87165600	9.62189	7.94957	9.74528	8.77782	8.84591	9.25127	8.63931	8.6908	9.123	8.86046
87166201..87167700	1	87163701	87170200	87164251..87165600	87164251..87165600	9.91845	8.23336	9.80982	8.73432	8.85713	9.25127	8.77055	8.77961	9.13376	8.93381
87167851..87169050	1	87165351	87171550	87164251..87165600	87164251..87165600	9.89932	8.3329	9.77329	8.67419	8.78842	9.05862	8.93629	8.59617	9.07864	8.86369
87169201..87171000	1	87166701	87173500	87166201..87167700	87166201..87167700	10.165	8.55529	9.81881	8.90097	9.04558	9.28689	9.18245	8.59617	9.25512	9.02184
87171601..87173550	1	87169101	87176050	87169201..87171000	87169201..87171000	9.83342	8.63546	9.63764	8.76346	8.91199	9.32166	9.18245	8.59617	9.10437	9.03342
87180451..87181350	1	87177951	87183850	87180451..87181350	87180451..87181350	9.12593	7.42601	8.89728	8.44153	8.48976	9.28689	8.38449	8.13979	8.60953	8.60372
87183451..87184050	1	87180951	87186550	87180451..87181350	87180451..87181350	9.29933	7.42601	9.46517	8.24889	8.61409	9.4529	8.73242	8.41396	8.77605	8.86643
87185701..87186750	1	87183201	87189250	87183451..87184050	87183451..87184050	9.07286	8.01097	9.68756	8.14197	8.58737	9.78732	8.75795	8.52088	8.80564	9.02205
87198901..87200400	1	87196401	87202900	87198901..87200400	87198901..87200400	9.54756	8.18089	8.89728	8.44153	8.44582	9.42119	8.63931	8.52088	8.59488	8.86046
87200551..87201750	1	87198051	87204250	87198901..87200400	87198901..87200400	9.61984	8.28399	9.07285	8.36753	8.48976	9.5143	8.65298	8.54641	8.64338	8.90456
87258301..87259050	1	87255801	87261550	87258301..87259050	87258301..87259050	8.9329	7.74793	9.04248	8.26935	8.48976	8.73669	8.3001	8.20538	8.60053	8.41406
87261301..87261750	1	87258801	87264250	87258301..87259050	87258301..87259050	9.4944	7.3329	9.22936	8.59534	8.86827	9.32166	8.4008	8.35738	8.89766	8.69328
87262051..87267000	1	87259551	87269500	87261301..87261750	87261301..87261750	10.7382	8.59593	9.81881	9.31928	9.42333	10.0993	9.39267	9.26811	9.52047	9.58668
87267451..87269250	1	87264951	87271750	87262051..87267000	87262051..87267000	10.0762	8.42601	9.18833	8.45946	8.46062	9.4529	8.74524	8.52088	8.7028	8.90634
87468751..87469800	1	87466251	87472300	87468751..87469800	87468751..87469800	8.99289	7.88544	8.37053	7.73432	7.62726	8.0168	8.07481	8.07107	7.91071	8.05423
87470101..87470700	1	87467601	87473200	87468751..87469800	87468751..87469800	9.25968	7.94957	8.59642	7.84753	7.82318	8.17727	8.31738	8.20538	8.08904	8.23334
87472051..87472950	1	87469551	87475450	87468751..87469800	87468751..87469800	9.72435	8.28399	9.02705	8.51192	8.30534	8.92934	8.67995	8.32823	8.61477	8.64584
87473701..87475800	1	87471201	87478300	87472051..87472950	87472051..87472950	10.1075	8.88544	9.6678	8.98997	8.7528	9.5143	9.16347	8.59617	9.13686	9.09131
87475951..87476700	1	87473451	87479200	87473701..87475800	87473701..87475800	9.86958	8.71141	9.53229	8.79203	8.57383	9.25127	8.84393	8.23708	8.96605	8.77742
87505501..87506400	1	87503001	87508900	87505501..87506400	87505501..87506400	9.4269	8.23336	8.77329	8.40501	8.41576	8.83623	8.61156	8.10584	8.53135	8.51788
87507001..87508500	1	87504501	87511000	87505501..87506400	87505501..87506400	10.189	8.18089	9.45368	8.77782	8.66608	9.48393	8.91375	8.66772	8.96586	9.0218
87508501..87511800	1	87506001	87514300	87505501..87506400	87505501..87506400	10.3222	8.12645	9.64776	8.93979	9.05536	10.0379	9.24699	8.92298	9.2143	9.40261
87511951..87512400	1	87509451	87514900	87508501..87511800	87508501..87511800	9.59861	7.23336	8.96363	8.09689	8.14969	9.25127	8.4008	8.03545	8.4034	8.5625
87517351..87517800	1	87514851	87520300	87517351..87517800	87517351..87517800	8.69561	7.67393	7.97975	8.164	7.91199	7.92934	7.99115	7.88345	8.01858	7.93465
87522001..87522900	1	87519501	87525400	87522001..87522900	87522001..87522900	8.57061	8.28399	8.01145	7.82005	8.14969	8.25127	8.24699	7.29848	7.99373	7.93225
87560101..87560550	1	87557601	87563050	87560101..87560550	87560101..87560550	8.24343	7.3329	8.1026	7.9525	7.77664	7.83623	7.96946	8.13979	7.94391	7.98182
87563851..87565050	1	87561351	87567550	87563851..87565050	87563851..87565050	9.40714	8.06986	8.91416	8.40501	7.91199	8.62978	8.4008	8.29848	8.41039	8.44302
87565201..87566550	1	87562701	87569050	87563851..87565050	87563851..87565050	9.32913	8.12645	8.82774	8.34842	8.01583	8.25127	8.44862	8.26811	8.39733	8.32267
87602551..87603150	1	87600051	87605650	87602551..87603150	87602551..87603150	8.98	8.06986	8.61718	8.05034	8.09383	9.05862	8.35133	8.46841	8.25378	8.62612
87605851..87606900	1	87603351	87609400	87605851..87606900	87605851..87606900	8.90603	8.3802	8.73582	8.28953	8.43087	9.09926	8.58327	8.35738	8.48541	8.67997
87749401..87750000	1	87746901	87752500	87749401..87750000	87749401..87750000	8.0956	7.3329	8.51026	8.26935	8.2553	9.09926	7.99115	8.29848	8.34497	8.46297
87845551..87846150	1	87843051	87848650	87845551..87846150	87845551..87846150	9.02726	7.74793	7.77329	8.05034	8.05536	8.32166	8.47965	7.52088	7.95967	8.1074
87846901..87847500	1	87844401	87850000	87845551..87846150	87845551..87846150	9.32513	7.94957	8.26925	7.97759	8.16783	8.4529	8.4008	7.52088	8.13822	8.12486
87847651..87848250	1	87845151	87850750	87845551..87846150	87845551..87846150	9.30792	7.88544	8.46517	7.97759	8.11269	8.25127	8.36801	7.62041	8.18515	8.0799
87848401..87849000	1	87845901	87851500	87845551..87846150	87845551..87846150	9.26978	7.81832	8.48789	8.11961	8.09383	8.09926	8.3001	7.8428	8.23378	8.08072
87853801..87854550	1	87851301	87857050	87853801..87854550	87853801..87854550	8.39044	7.94957	7.57536	7.76346	7.57383	7.62978	7.31738	7.75792	7.63755	7.56836
88012501..88013100	1	88010001	88015600	88012501..88013100	88012501..88013100	8.15283	6.59593	7.34587	7.44153	7.13131	7.83623	7.31738	7.66772	7.30624	7.60711
88199701..88200900	1	88197201	88203400	88199701..88200900	88199701..88200900	9.01546	7.42601	8.65782	8.32906	8.33776	8.92934	8.13452	8.38595	8.44154	8.48327
88203451..88203900	1	88200951	88206400	88203451..88203900	88203451..88203900	9.19876	6.88544	9.01145	8.59534	8.64032	9.4529	8.26491	8.71352	8.74904	8.81044
88204201..88204950	1	88201701	88207450	88203451..88203900	88203451..88203900	9.15446	7.3329	9.02705	8.70457	8.65326	9.38877	8.33445	8.49488	8.79496	8.73937
88205101..88205850	1	88202601	88208350	88203451..88203900	88203451..88203900	9.09911	7.59593	8.91416	8.73432	8.7528	9.21474	8.36801	8.41396	8.80042	8.66557
88252201..88257000	1	88249701	88259500	88252201..88257000	88252201..88257000	10.9693	10.426	11.7985	11.0651	10.7884	11.2513	11.2582	10.8633	11.2173	11.1243
88291651..88292700	1	88289151	88295200	88291651..88292700	88291651..88292700	8.89655	8.59593	10.1026	9.47716	9.67245	9.76223	9.79543	9.65604	9.75074	9.7379
88353301..88353600	1	88350801	88356100	88353301..88353600	88353301..88353600	8.34477	7.42601	8.26925	7.57904	8.41576	8.57319	8.33445	8.03545	8.08802	8.31437
88492201..88492650	1	88489701	88495150	88492201..88492650	88492201..88492650	8.42195	7.88544	8.16032	7.9525	8.20346	8.0168	7.53977	8.13979	8.10542	7.89879
88496701..88497300	1	88494201	88499800	88496701..88497300	88496701..88497300	8.77235	7.74793	8.41863	8.24889	8.18575	8.78732	7.96946	7.99892	8.28442	8.2519
88539151..88540050	1	88536651	88542550	88539151..88540050	88539151..88540050	8.90884	7.51347	8.46517	7.79203	7.7528	8.09926	7.75795	7.66772	8.00333	7.84164
88540351..88540650	1	88537851	88543150	88539151..88540050	88539151..88540050	8.86517	7.59593	8.44209	7.57904	7.67879	7.83623	7.59749	7.46841	7.89997	7.63404
88547851..88548300	1	88545351	88550800	88547851..88548300	88547851..88548300	8.28494	6.88544	7.48789	7.82005	7.65326	8.17727	7.70642	7.66772	7.65373	7.85047
88549051..88549500	1	88546551	88552000	88547851..88548300	88547851..88548300	8.28567	7.01097	7.18833	7.70457	7.62726	8.17727	7.73242	7.62041	7.50672	7.84337
88667251..88668300	1	88664751	88670800	88667251..88668300	88667251..88668300	9.06784	8.3329	8.89728	8.74896	8.77664	9.13879	8.49492	8.96145	8.80763	8.86505
88671301..88671900	1	88668801	88674400	88671301..88671900	88671301..88671900	8.66146	7.94957	9.05775	8.61146	8.71627	9.28689	8.66653	8.88345	8.79516	8.94562
88677451..88677900	1	88674951	88680400	88677451..88677900	88677451..88677900	8.11384	7.81832	8.80982	8.54587	8.46062	8.57319	8.24699	7.99892	8.60544	8.27304
88687651..88688550	1	88685151	88691050	88687651..88688550	88687651..88688550	9.05207	8.3329	9.08781	8.77782	8.94394	9.05862	8.6255	8.54641	8.93652	8.74351
88699951..88700850	1	88697451	88703350	88699951..88700850	88699951..88700850	9.43647	7.59593	9.02705	8.164	8.50412	9.13879	8.36801	8.62041	8.56506	8.70907
88700851..88701900	1	88698351	88704400	88699951..88700850	88699951..88700850	9.44805	7.51347	8.93084	8.18569	8.46062	9.13879	8.43286	8.64426	8.52572	8.73864
88878751..88879350	1	88876251	88881850	88878751..88879350	88878751..88879350	8.7474	7.42601	8.61718	8.0265	8.07472	7.83623	8.26491	7.75792	8.23946	7.95302
88884301..88885350	1	88881801	88887850	88884301..88885350	88884301..88885350	8.96608	7.3329	8.34587	7.84753	7.60079	8.32166	8.19185	7.75792	7.9314	8.09047
88894351..88894650	1	88891851	88897150	88894351..88894650	88894351..88894650	8.63524	6.88544	7.48789	7.54587	7.43087	7.62978	7.41692	7.52088	7.48821	7.52252
88896751..88897050	1	88894251	88899550	88894351..88894650	88894351..88894650	8.64141	6.59593	8.04248	7.70457	7.65326	8.25127	7.56892	7.8428	7.8001	7.88766
88897801..88898100	1	88895301	88900600	88896751..88897050	88896751..88897050	8.34477	6.88544	8.07285	7.73432	7.77664	8.25127	7.73242	7.88345	7.86127	7.95571
89209351..89209800	1	89206851	89212300	89209351..89209800	89209351..89209800	8.0746	7.59593	7.13175	7.44153	7.54634	7.83623	7.51003	7.99892	7.37321	7.78173
89236951..89237550	1	89234451	89240050	89236951..89237550	89236951..89237550	8.79613	7.3329	8.89728	8.05034	8.11269	8.09926	8.15388	8.13979	8.35344	8.13098
89257351..89257950	1	89254851	89260450	89257351..89257950	89257351..89257950	8.66999	8.28399	8.21581	7.90097	7.57383	7.5143	7.99115	7.75792	7.89687	7.75446
89271901..89272350	1	89269401	89274850	89271901..89272350	89271901..89272350	8.99358	8.23336	8.97974	8.164	8.44582	8.78732	8.44862	7.92298	8.52985	8.38631
89283751..89284350	1	89281251	89286850	89283751..89284350	89283751..89284350	8.32604	7.81832	8.01145	7.67419	8.03573	8.17727	8.22884	8.20538	7.90713	8.20383
89292151..89292600	1	89289651	89295100	89292151..89292600	89292151..89292600	8.25061	6.59593	7.69735	7.36753	8.01583	7.62978	7.44862	7.10584	7.69357	7.39475
89299201..89300100	1	89296701	89302600	89299201..89300100	89299201..89300100	8.99141	8.3802	8.84544	8.09689	8.47526	8.62978	8.26491	8.23708	8.47253	8.37726
89410801..89411400	1	89408301	89413900	89410801..89411400	89410801..89411400	8.9883	7.94957	8.91416	7.97759	7.99565	8.25127	8.21046	7.80099	8.2958	8.08757
89411551..89412900	1	89409051	89415400	89410801..89411400	89410801..89411400	9.14196	7.94957	9.05775	8.164	8.20346	8.73669	8.38449	8.35738	8.47507	8.49286
89452051..89452650	1	89449551	89455150	89452051..89452650	89452051..89452650	8.38569	7.88544	8.63764	8.14197	8.44582	8.88353	8.41692	7.92298	8.40848	8.40781
89455501..89456250	1	89453001	89458750	89455501..89456250	89455501..89456250	8.21594	7.3329	7.97975	7.97759	7.8459	7.25127	7.94743	8.03545	7.93441	7.74472
89580901..89582400	1	89578401	89584900	89580901..89582400	89580901..89582400	8.63366	7.94957	7.65782	8.0265	7.7528	7.62978	7.65298	8.20538	7.81237	7.82938
89915251..89915850	1	89912751	89918350	89915251..89915850	89915251..89915850	8.34074	7.3329	8.21581	7.92696	8.32164	8.09926	7.99115	7.96145	8.1548	8.01729
89919301..89923200	1	89916801	89925700	89919301..89923200	89919301..89923200	10.3496	8.74793	9.92252	8.86107	9.31351	9.78732	9.42491	9.34288	9.3657	9.51837
89923201..89924400	1	89920701	89926900	89919301..89923200	89919301..89923200	9.93242	8.28399	9.65782	8.40501	8.83459	9.38877	9.044	8.88345	8.96581	9.10541
89925751..89926650	1	89923251	89929150	89923201..89924400	89923201..89924400	9.31145	7.81832	9.49912	8.0738	8.51833	8.73669	8.86758	8.71352	8.69708	8.7726
89929351..89930100	1	89926851	89932600	89929351..89930100	89929351..89930100	9.32377	6.88544	8.88021	8.164	8.11269	8.32166	8.58327	8.46841	8.38563	8.45778
89930401..89930850	1	89927901	89933350	89929351..89930100	89929351..89930100	9.41212	7.01097	8.69735	8.18569	8.05536	8.32166	8.44862	8.46841	8.3128	8.4129
89931301..89932200	1	89928801	89934700	89929351..89930100	89929351..89930100	9.49686	7.12645	8.80982	8.30943	8.05536	8.62978	8.44862	8.64426	8.39154	8.57422
89932351..89933100	1	89929851	89935600	89929351..89930100	89929351..89930100	9.17629	7.12645	8.79167	8.18569	8.20346	8.62978	8.31738	8.5715	8.39361	8.50622
89933701..89934000	1	89931201	89936500	89931301..89932200	89931301..89932200	8.82037	7.23336	8.67772	7.92696	8.07472	8.38877	8.36801	8.49488	8.22647	8.41722
89941651..89942400	1	89939151	89944900	89941651..89942400	89941651..89942400	8.56159	7.51347	9.30807	8.59534	8.62726	8.68423	8.46422	8.80099	8.84356	8.64981
89943901..89944650	1	89941401	89947150	89941651..89942400	89941651..89942400	9.33908	7.67393	9.51026	8.84753	8.8903	9.32166	8.77055	8.73589	9.0827	8.9427
89944951..89946600	1	89942451	89949100	89943901..89944650	89943901..89944650	9.4084	8.06986	9.52132	9.0265	8.99565	9.3556	8.92506	8.94234	9.18116	9.07434
89947651..89948550	1	89945151	89951050	89944951..89946600	89944951..89946600	9.38178	8.23336	9.18833	8.49465	8.5324	9.13879	8.63931	8.52088	8.73846	8.76633
89949301..89950050	1	89946801	89952550	89947651..89948550	89947651..89948550	8.99858	8.18089	8.84544	8.34842	8.47526	8.57319	8.38449	8.26811	8.55638	8.4086
89952601..89953350	1	89950101	89955850	89952601..89953350	89952601..89953350	8.84364	8.06986	8.96363	8.61146	8.28885	8.78732	8.58327	8.26811	8.62131	8.54624
89957701..89958450	1	89955201	89960950	89957701..89958450	89957701..89958450	8.98676	7.81832	8.86293	8.18569	8.14969	8.83623	8.22884	8.20538	8.39944	8.42348
89967301..89968350	1	89964801	89970850	89967301..89968350	89967301..89968350	10.1287	8.42601	9.18833	8.47716	8.60079	9.32166	8.90234	8.5715	8.75543	8.93183
89968501..89972400	1	89966001	89974900	89967301..89968350	89967301..89968350	10.4109	8.85227	9.54317	9.01442	9.24678	9.60176	9.41692	9.13979	9.26813	9.38616
89989051..89989800	1	89986551	89992300	89989051..89989800	89989051..89989800	9.28971	7.74793	8.93084	8.45946	8.70389	8.92934	8.63931	8.26811	8.69806	8.61225
89991451..89994600	1	89988951	89997100	89989051..89989800	89989051..89989800	10.4841	8.88544	10.0271	9.45052	9.36947	10.0586	9.36801	9.13979	9.61568	9.52214
89998501..89999250	1	89996001	90001750	89998501..89999250	89998501..89999250	9.33943	8.28399	9.28231	8.82005	8.82318	9.28689	8.90234	8.44144	8.97518	8.87689
90080101..90080550	1	90077601	90083050	90080101..90080550	90080101..90080550	8.15844	7.12645	7.29525	7.20707	7.7528	7.62978	7.31738	7.23708	7.41837	7.39475
90091651..90093300	1	90089151	90095800	90091651..90093300	90091651..90093300	9.00483	8.55529	8.55398	7.97759	7.8903	7.92934	8.09499	8.20538	8.14062	8.07657
90101551..90102150	1	90099051	90104650	90101551..90102150	90101551..90102150	8.4633	7.81832	7.48789	7.54587	7.7528	7.73669	7.6255	8.17295	7.59552	7.84505
90111751..90112200	1	90109251	90114700	90111751..90112200	90111751..90112200	8.24526	7.94957	7.61718	6.87449	7.48976	7.25127	7.24699	7.35738	7.32714	7.28521
90127651..90128700	1	90125151	90131200	90127651..90128700	90127651..90128700	8.94635	7.94957	8.61718	7.87449	8.2553	7.92934	8.44862	8.41396	8.24899	8.26398
90226651..90226950	1	90224151	90229450	90226651..90226950	90226651..90226950	8.23011	7.94957	8.01145	7.44153	7.54634	7.73669	7.38449	7.5715	7.66644	7.56423
90267151..90268950	1	90264651	90271450	90267151..90268950	90267151..90268950	9.03275	8.3329	8.53229	7.87449	8.50412	9.3556	8.47965	8.35738	8.30363	8.73088
90295201..90295800	1	90292701	90298300	90295201..90295800	90295201..90295800	8.80587	7.51347	7.84544	7.97759	8.09383	8.4529	8.43286	7.62041	7.97229	8.16872
90295951..90296400	1	90293451	90298900	90295201..90295800	90295201..90295800	8.79455	7.51347	7.97975	8.05034	8.09383	8.38877	8.51003	7.75792	8.04131	8.2189
90357901..90358350	1	90355401	90360850	90357901..90358350	90357901..90358350	8.52795	8.12645	7.39478	7.82005	7.46062	7.25127	7.35133	7.92298	7.55848	7.50852
90385501..90385950	1	90383001	90388450	90385501..90385950	90385501..90385950	8.51915	7.88544	8.34587	7.67419	7.8459	8.32166	8.35133	7.66772	7.95532	8.11357
90534901..90535200	1	90532401	90537700	90534901..90535200	90534901..90535200	7.91365	7.42601	6.48789	6.97759	6.93337	7.09926	6.96946	7.35738	6.79962	7.14203
90536251..90536550	1	90533751	90539050	90534901..90535200	90534901..90535200	8.0155	7.3329	6.88021	6.87449	6.93337	6.92934	7.28261	7.17295	6.89602	7.1283
90655501..90655950	1	90653001	90658450	90655501..90655950	90655501..90655950	8.45794	8.18089	8.73582	7.92696	7.93337	8.25127	8.70642	8.26811	8.19872	8.4086
90734251..90734700	1	90731751	90737200	90734251..90734700	90734251..90734700	8.22863	7.74793	8.21581	7.82005	7.8903	7.73669	7.96946	7.5715	7.97539	7.75922
90743401..90743700	1	90740901	90746200	90743401..90743700	90743401..90743700	8.56561	7.12645	7.65782	7.67419	7.62726	8.32166	7.67995	7.99892	7.65309	8.00018
90786601..90786900	1	90784101	90789400	90786601..90786900	90786601..90786900	8.70723	7.42601	8.44209	8.00225	8.14969	8.0168	8.52498	8.03545	8.19801	8.19241
90802051..90802650	1	90799551	90805150	90802051..90802650	90802051..90802650	8.78878	7.74793	8.51026	8.34842	8.23822	8.25127	8.8558	8.41396	8.36564	8.50701
90802951..90803550	1	90800451	90806050	90802051..90802650	90802051..90802650	8.77765	7.88544	8.57535	8.32906	8.28885	8.25127	8.92506	8.46841	8.39775	8.54825
90808801..90809700	1	90806301	90812200	90808801..90809700	90808801..90809700	9.17106	7.88544	9.07285	8.54587	8.56015	9.09926	8.67995	8.32823	8.72629	8.70248
90896701..90897150	1	90894201	90899650	90896701..90897150	90896701..90897150	8.31159	7.42601	8.18833	7.51192	7.91199	7.73669	7.41692	7.62041	7.87075	7.59134
90909151..90910350	1	90906651	90912850	90909151..90910350	90909151..90910350	9.01125	8.67393	9.39478	8.32906	8.38506	9.28689	8.90234	8.35738	8.70297	8.84887
90916801..90918000	1	90914301	90920500	90916801..90918000	90916801..90918000	9.25779	8.42601	9.1461	8.24889	8.8001	9.05862	8.70642	8.49488	8.7317	8.75331
90927451..90928350	1	90924951	90930850	90927451..90928350	90927451..90928350	8.82717	7.67393	8.93084	8.20707	8.20346	8.5143	8.43286	8.5715	8.44712	8.50622
90957601..90958650	1	90955101	90961150	90957601..90958650	90957601..90958650	9.26147	8.3329	9.28231	8.38639	8.32164	8.88353	8.59749	8.26811	8.66345	8.58304
90958651..90959250	1	90956151	90961750	90957601..90958650	90957601..90958650	9.32042	8.23336	9.29525	8.34842	8.32164	8.92934	8.53977	8.41396	8.6551	8.62769
90960151..90960900	1	90957651	90963400	90957601..90958650	90957601..90958650	9.50247	8.23336	9.51026	8.51192	8.38506	8.88353	8.81988	8.23708	8.80242	8.64683
90961051..90961800	1	90958551	90964300	90957601..90958650	90957601..90958650	9.30067	8.28399	9.44209	8.54587	8.36947	8.97373	8.77055	8.13979	8.78581	8.62802
90966451..90967500	1	90963951	90970000	90966451..90967500	90966451..90967500	8.86517	7.74793	8.53229	7.90097	8.14969	8.5143	8.41692	7.71352	8.19431	8.21491
90997051..90999750	1	90994551	91002250	90997051..90999750	90997051..90999750	10.0903	8.63546	9.70706	8.9525	8.96485	9.3556	9.24699	8.49488	9.20813	9.03249
90999751..91000800	1	90997251	91003300	90997051..90999750	90997051..90999750	9.98061	8.71141	9.62744	8.9525	8.86827	9.28689	9.30877	8.52088	9.1494	9.03885
91008301..91008900	1	91005801	91011400	91008301..91008900	91008301..91008900	9.00741	7.74793	8.63764	8.51192	8.57383	8.78732	8.49492	8.17295	8.57446	8.48506
91011001..91011600	1	91008501	91014100	91008301..91008900	91008301..91008900	9.14262	7.81832	9.11725	8.45946	8.38506	8.83623	8.6255	7.99892	8.65392	8.48689
91012801..91013550	1	91010301	91016050	91011001..91011600	91011001..91011600	9.14202	7.94957	9.26925	8.34842	8.38506	8.57319	8.74524	8.13979	8.66758	8.48607
91016551..91017900	1	91014051	91020400	91016551..91017900	91016551..91017900	9.16932	7.88544	9.17439	8.529	8.5324	8.38877	8.78304	8.59617	8.74527	8.58933
91019401..91019700	1	91016901	91022200	91016551..91017900	91016551..91017900	8.74837	7.23336	8.75468	8.30943	8.40049	8.09926	8.61156	8.23708	8.4882	8.31597
91025851..91026300	1	91023351	91028800	91025851..91026300	91025851..91026300	8.25883	8.01097	8.44209	7.9525	7.93337	9.13879	8.49492	7.99892	8.10932	8.54421
91035601..91036200	1	91033101	91038700	91035601..91036200	91035601..91036200	8.12132	7.74793	8.82774	8.22813	8.67879	8.83623	8.55442	8.17295	8.57822	8.5212
91036501..91036800	1	91034001	91039300	91035601..91036200	91035601..91036200	8.21843	7.23336	8.71671	8.0738	8.48976	8.73669	8.33445	8.03545	8.42676	8.36887
91039351..91039800	1	91036851	91042300	91039351..91039800	91039351..91039800	9.01041	7.23336	9.1461	8.40501	8.61409	8.92934	8.58327	8.75792	8.72173	8.75684
91040851..91041750	1	91038351	91044250	91039351..91039800	91039351..91039800	9.08268	7.01097	9.1026	8.49465	8.70389	8.97373	8.58327	8.82205	8.76705	8.79302
91041751..91042200	1	91039251	91044700	91039351..91039800	91039351..91039800	9.02485	7.01097	9.16032	8.40501	8.61409	9.32166	8.6255	8.77961	8.72647	8.90892
91050901..91052100	1	91048401	91054600	91050901..91052100	91050901..91052100	9.60307	7.88544	9.28231	8.47716	8.69139	8.92934	8.69325	8.35738	8.81695	8.65999
91052101..91053300	1	91049601	91055800	91050901..91052100	91050901..91052100	9.71788	8.01097	9.34587	8.30943	8.66608	9.09926	8.73242	8.13979	8.7738	8.65716
91053901..91054800	1	91051401	91057300	91050901..91052100	91050901..91052100	9.59698	8.12645	9.34587	8.30943	8.51833	8.88353	8.58327	8.32823	8.72454	8.59835
91068451..91068900	1	91065951	91071400	91068451..91068900	91068451..91068900	7.99543	7.3329	8.55398	7.79203	8.20346	7.62978	8.26491	7.52088	8.18316	7.80519
91179151..91181250	1	91176651	91183750	91179151..91181250	91179151..91181250	9.88145	8.4704	9.48789	8.82005	8.87933	9.48393	9.05435	8.8428	9.06242	9.12703
91181251..91181850	1	91178751	91184350	91179151..91181250	91179151..91181250	9.7095	7.88544	9.13175	8.65876	8.58737	9.21474	8.83195	8.5715	8.79263	8.87273
91191751..91193400	1	91189251	91195900	91191751..91193400	91191751..91193400	9.19522	8.42601	8.73582	8.09689	8.09383	8.78732	8.51003	8.03545	8.30885	8.44426
91216201..91216500	1	91213701	91219000	91216201..91216500	91216201..91216500	8.44821	7.81832	8.13175	7.36753	7.99565	7.92934	7.65298	7.8428	7.83164	7.80837
91324951..91327500	1	91322451	91330000	91324951..91327500	91324951..91327500	9.41342	8.74793	9.35826	8.65876	8.72855	9.3556	8.98034	8.35738	8.91519	8.89778
91329751..91330500	1	91327251	91333000	91324951..91327500	91324951..91327500	9.03976	8.28399	8.93084	8.44153	8.2553	8.78732	8.56892	8.20538	8.54256	8.52054
91333951..91334700	1	91331451	91337200	91333951..91334700	91333951..91334700	9.6125	8.3802	9.16032	8.529	8.3537	8.78732	8.67995	8.32823	8.681	8.5985
91334701..91335750	1	91332201	91338250	91333951..91334700	91333951..91334700	9.77559	8.4704	9.30807	8.57904	8.54634	8.97373	8.93629	8.29848	8.81115	8.73617
91337251..91338300	1	91334751	91340800	91334701..91335750	91334701..91335750	9.85019	8.55529	9.41863	8.59534	8.66608	9.0168	8.98034	8.32823	8.89335	8.77513
91338901..91340700	1	91336401	91343200	91337251..91338300	91337251..91338300	9.9074	8.78356	9.64776	8.65876	8.78842	9.3556	9.23795	8.52088	9.03165	9.03814
91342651..91347300	1	91340151	91349800	91338901..91340700	91338901..91340700	10.679	9.12645	10.4363	9.31928	9.49696	10.1192	9.67326	9.32823	9.75083	9.70688
91348351..91348800	1	91345851	91351300	91342651..91347300	91342651..91347300	9.25726	7.94957	9.39478	8.44153	8.44582	8.73669	8.52498	8.44144	8.76071	8.5677
91350451..91351350	1	91347951	91353850	91348351..91348800	91348351..91348800	9.08067	7.94957	9.11725	8.164	8.3537	8.5143	8.6255	8.20538	8.54498	8.44839
91357501..91359600	1	91355001	91362100	91357501..91359600	91357501..91359600	9.46416	9.04072	9.28231	8.68946	8.50412	9.05862	8.55442	7.96145	8.8253	8.52483
91366351..91367250	1	91363851	91369750	91366351..91367250	91366351..91367250	9.08694	8.42601	8.94732	7.79203	7.91199	8.5143	8.28261	7.62041	8.21712	8.13911
91404151..91405200	1	91401651	91407700	91404151..91405200	91404151..91405200	9.43639	8.12645	9.08781	8.529	8.84591	9.28689	8.90234	8.41396	8.8209	8.86773
91405351..91406400	1	91402851	91408900	91404151..91405200	91404151..91405200	9.46447	8.06986	8.97974	8.40501	8.62726	9.5143	8.90234	8.38595	8.67067	8.9342
91406551..91407150	1	91404051	91409650	91404151..91405200	91404151..91405200	9.42869	7.88544	8.88021	8.34842	8.51833	9.42119	8.84393	8.26811	8.58232	8.84441
91411501..91413000	1	91409001	91415500	91411501..91413000	91411501..91413000	9.69764	8.59593	9.17439	8.14197	8.40049	9.32166	8.73242	8.66772	8.57229	8.90726
91414051..91414800	1	91411551	91417300	91411501..91413000	91411501..91413000	9.44903	8.55529	8.89728	8.05034	8.27217	8.88353	8.65298	8.59617	8.4066	8.71089
91423351..91424550	1	91420851	91427050	91423351..91424550	91423351..91424550	9.35042	8.3329	9.39478	8.70457	8.47526	9.48393	8.3001	8.64426	8.8582	8.80943
91425751..91426500	1	91423251	91429000	91423351..91424550	91423351..91424550	9.21341	8.3329	9.28231	8.74896	8.43087	9.4529	8.21046	8.44144	8.82071	8.7016
91439251..91440600	1	91436751	91443100	91439251..91440600	91439251..91440600	9.42079	8.12645	8.88021	8.26935	8.28885	8.4529	8.53977	8.35738	8.47947	8.45002
91441801..91442250	1	91439301	91444750	91439251..91440600	91439251..91440600	9.31296	8.12645	8.37053	7.9525	7.82318	8.09926	8.31738	7.96145	8.04874	8.12603
91444351..91445250	1	91441851	91447750	91441801..91442250	91441801..91442250	9.12878	8.3329	8.75468	7.92696	8.05536	8.25127	8.21046	7.99892	8.24567	8.15355
91450951..91452600	1	91448451	91455100	91450951..91452600	91450951..91452600	9.50268	8.71141	9.43041	8.09689	8.87933	9.05862	8.56892	8.35738	8.80221	8.66164
91455001..91456350	1	91452501	91458850	91450951..91452600	91450951..91452600	10.0554	8.51347	9.6678	8.68946	8.97519	9.5143	9.07481	8.49488	9.11082	9.028
91456501..91459350	1	91454001	91461850	91455001..91456350	91455001..91456350	10.3002	8.3329	10.0425	9.17489	9.19463	9.83623	9.44862	9.08856	9.47067	9.45781
91460101..91461150	1	91457601	91463650	91456501..91459350	91456501..91459350	9.84582	7.74793	9.55398	8.9525	8.71627	9.48393	9.16347	9.03545	9.07425	9.22762
91469551..91470450	1	91467051	91472950	91469551..91470450	91469551..91470450	8.63178	7.42601	7.34587	6.70457	7.30534	7.38877	7.05435	7.41396	7.11859	7.28569
91585351..91586250	1	91582851	91588750	91585351..91586250	91585351..91586250	9.1345	8.18089	8.97974	8.6274	8.43087	8.92934	8.6255	8.29848	8.67934	8.61777
91586551..91587450	1	91584051	91589950	91585351..91586250	91585351..91586250	9.17872	8.12645	9.04248	8.54587	8.44582	8.97373	8.78304	8.13979	8.67806	8.63219
91611901..91612350	1	91609401	91614850	91611901..91612350	91611901..91612350	9.12852	7.74793	9.11725	8.42339	8.11269	8.83623	8.51003	8.07107	8.55111	8.47244
91613551..91614150	1	91611051	91616650	91611901..91612350	91611901..91612350	9.30207	7.59593	8.94732	8.164	7.99565	8.38877	8.55442	8.32823	8.36899	8.42381
91624651..91625550	1	91622151	91628050	91624651..91625550	91624651..91625550	8.78527	8.01097	8.67772	8.22813	7.7528	8.73669	8.22884	8.03545	8.21955	8.33366
91629001..91629600	1	91626501	91632100	91629001..91629600	91629001..91629600	9.04625	7.67393	8.63764	8.36753	8.14969	8.09926	8.3001	7.99892	8.38495	8.13276
91634701..91635600	1	91632201	91638100	91634701..91635600	91634701..91635600	9.02782	8.01097	8.77329	8.0265	8.09383	7.62978	8.19185	7.8428	8.29787	7.88814
91642201..91642800	1	91639701	91645300	91642201..91642800	91642201..91642800	8.48902	7.81832	7.88021	7.54587	6.97519	7.92934	7.53977	7.71352	7.46709	7.72754
91731001..91732050	1	91728501	91734550	91731001..91732050	91731001..91732050	9.05131	8.3802	9.21581	7.97759	8.09383	8.83623	8.58327	8.23708	8.42908	8.5522
91740751..91741350	1	91738251	91743850	91740751..91741350	91740751..91741350	8.70405	8.18089	8.59642	7.9525	8.16783	8.25127	8.35133	8.38595	8.23892	8.32951
91752301..91753200	1	91749801	91755700	91752301..91753200	91752301..91753200	8.69064	7.94957	8.41863	8.09689	8.14969	8.57319	8.26491	8.38595	8.22173	8.40802
91796851..91798050	1	91794351	91800550	91796851..91798050	91796851..91798050	9.68499	8.59593	9.39478	8.67419	8.76477	9.32166	9.09499	8.71352	8.94458	9.04339
91799101..91803300	1	91796601	91805800	91796851..91798050	91796851..91798050	10.6584	8.59593	10.2952	9.40501	9.5941	10.0168	9.73242	9.41396	9.76478	9.72106
91804351..91805400	1	91801851	91807900	91799101..91803300	91799101..91803300	10.0328	7.67393	9.57535	8.83385	8.94394	9.28689	9.00188	8.86327	9.11771	9.05068
91805551..91806300	1	91803051	91808800	91799101..91803300	91799101..91803300	9.4866	7.67393	9.18833	8.59534	8.92272	9.05862	8.78304	8.52088	8.90213	8.78751
91806751..91807350	1	91804251	91809850	91804351..91805400	91804351..91805400	9.35064	7.59593	9.05775	8.44153	8.70389	9.0168	8.71948	8.32823	8.73439	8.68817
91816951..91817700	1	91814451	91820200	91816951..91817700	91816951..91817700	8.8443	8.51347	9.13175	8.54587	8.16783	8.73669	8.51003	8.23708	8.61515	8.4946
91846351..91846800	1	91843851	91849300	91846351..91846800	91846351..91846800	8.4513	8.12645	7.61718	7.54587	7.70389	7.38877	8.07481	8.26811	7.62231	7.91056
91851301..91851750	1	91848801	91854250	91851301..91851750	91851301..91851750	8.51875	7.3329	7.91416	7.70457	7.7528	7.92934	7.80771	7.88345	7.79051	7.8735
91907401..91908450	1	91904901	91910950	91907401..91908450	91907401..91908450	9.43525	8.94957	8.99569	8.09689	8.09383	8.38877	8.47965	8.38595	8.39547	8.41812
92255551..92256150	1	92253051	92258650	92255551..92256150	92255551..92256150	8.68762	8.18089	8.26925	7.90097	7.7528	8.32166	8.09499	7.80099	7.97434	8.07254
92303401..92304600	1	92300901	92307100	92303401..92304600	92303401..92304600	8.96608	8.3802	8.24278	7.92696	8.01583	7.62978	7.99115	7.8428	8.06186	7.82124
92306401..92307000	1	92303901	92309500	92303401..92304600	92303401..92304600	8.86371	7.81832	8.01145	7.90097	7.99565	7.73669	8.07481	7.88345	7.96936	7.89832
92321401..92322150	1	92318901	92324650	92321401..92322150	92321401..92322150	8.66119	7.42601	8.21581	7.24889	7.62726	6.73669	7.75795	7.8428	7.69732	7.44582
92409901..92410500	1	92407401	92413000	92409901..92410500	92409901..92410500	8.45932	8.06986	7.65782	7.61146	7.48976	7.5143	7.99115	7.41396	7.58635	7.6398
92476801..92477250	1	92474301	92479750	92476801..92477250	92476801..92477250	8.09911	6.59593	8.16032	7.70457	8.03573	8.17727	7.80771	8.13979	7.96687	8.04159
92478151..92478450	1	92475651	92480950	92476801..92477250	92476801..92477250	8.32019	7.3329	8.21581	7.67419	8.03573	8.32166	7.83195	7.99892	7.97524	8.05084
92505601..92506050	1	92503101	92508550	92505601..92506050	92505601..92506050	8.14759	7.59593	8.07285	8.28953	8.14969	8.09926	7.80771	7.80099	8.17069	7.90265
92580151..92580600	1	92577651	92583100	92580151..92580600	92580151..92580600	8.11226	6.74793	7.48789	7.28953	7.54634	7.09926	7.31738	6.71352	7.44126	7.04339
92581651..92581950	1	92579151	92584450	92580151..92580600	92580151..92580600	8.20099	6.88544	7.48789	7.51192	7.7528	7.73669	7.51003	7.23708	7.5842	7.4946
92720401..92721150	1	92717901	92723650	92720401..92721150	92720401..92721150	8.91746	8.4704	9.21581	8.14197	8.22094	8.68423	8.55442	7.62041	8.52624	8.28635
92784001..92785350	1	92781501	92787850	92784001..92785350	92784001..92785350	9.25563	8.74793	8.79167	8.28953	8.09383	8.73669	8.17299	8.59617	8.39168	8.50195
92793901..92794800	1	92791401	92797300	92793901..92794800	92793901..92794800	8.65897	8.4704	8.34587	7.79203	8.11269	8.0168	7.44862	7.92298	8.08353	7.79613
92826751..92828400	1	92824251	92830900	92826751..92828400	92826751..92828400	9.72767	9.04072	9.73582	8.71952	8.50412	9.38877	9.15388	9.08856	8.98648	9.2104
92831701..92833650	1	92829201	92836150	92831701..92833650	92831701..92833650	9.95988	8.63546	9.85421	8.61146	8.64032	9.54405	8.89085	8.98031	9.03533	9.1384
92846401..92849850	1	92843901	92852350	92846401..92849850	92846401..92849850	9.9256	9.49209	9.90574	8.86107	8.48976	9.28689	8.92506	8.94234	9.08553	9.05143
92864701..92865600	1	92862201	92868100	92864701..92865600	92864701..92865600	8.93958	8.3329	8.80982	8.32906	8.01583	8.73669	8.15388	7.80099	8.3849	8.23052
92871451..92872200	1	92868951	92874700	92871451..92872200	92871451..92872200	9.30719	8.06986	9.22936	8.18569	8.36947	8.57319	8.69325	8.52088	8.59484	8.59577
92874151..92875050	1	92871651	92877550	92871451..92872200	92871451..92872200	9.80973	8.67393	9.39478	8.24889	8.46062	8.5143	8.81988	8.8428	8.70143	8.72566
92875201..92877000	1	92872701	92879500	92874151..92875050	92874151..92875050	9.87978	8.88544	9.65782	8.45946	8.66608	9.13879	8.92506	9.03545	8.92778	9.0331
92899351..92900400	1	92896851	92902900	92899351..92900400	92899351..92900400	9.05627	8.67393	9.13175	8.44153	8.56015	8.83623	8.52498	8.44144	8.71114	8.60088
92911201..92912100	1	92908701	92914600	92911201..92912100	92911201..92912100	8.33356	8.3329	8.53229	7.64317	7.48976	8.25127	7.70642	8.41396	7.8884	8.12388
92976301..92977650	1	92973801	92980150	92976301..92977650	92976301..92977650	9.16012	8.23336	8.71671	8.0738	8.05536	8.83623	8.3001	8.23708	8.28196	8.45781
92988601..92989200	1	92986101	92991700	92988601..92989200	92988601..92989200	8.35114	7.94957	8.41863	7.87449	8.18575	8.32166	7.75795	7.96145	8.15963	8.01369
93005851..93006900	1	93003351	93009400	93005851..93006900	93005851..93006900	9.42492	8.42601	8.88021	8.24889	8.01583	8.73669	8.21046	8.17295	8.38164	8.37337
93008101..93008850	1	93005601	93011350	93005851..93006900	93005851..93006900	9.29845	8.4704	9.1026	8.26935	7.99565	8.83623	8.28261	8.20538	8.45587	8.44141
93020101..93024150	1	93017601	93026650	93020101..93024150	93020101..93024150	10.1458	9.15393	10.0577	9.19642	8.86827	10.0168	9.3001	9.31343	9.37415	9.54345
93064351..93065700	1	93061851	93068200	93064351..93065700	93064351..93065700	9.33744	8.59593	8.79167	8.20707	7.91199	8.57319	8.73242	8.26811	8.30358	8.52457
93069451..93071250	1	93066951	93073750	93069451..93071250	93069451..93071250	9.82745	8.85227	9.46517	8.529	8.36947	9.48393	9.10497	8.07107	8.78788	8.88666
93085501..93085800	1	93083001	93088300	93085501..93085800	93085501..93085800	7.8236	7.81832	8.04248	7.32906	8.18575	7.09926	7.8558	7.62041	7.85243	7.52516
93089101..93089700	1	93086601	93092200	93089101..93089700	93089101..93089700	8.28567	7.3329	7.53229	7.0265	7.91199	7.62978	7.96946	7.92298	7.49026	7.84074
93097201..93099900	1	93094701	93102400	93097201..93099900	93097201..93099900	10.5941	9.15393	10.0729	9.21764	9.02581	9.83623	9.41692	9.17295	9.43877	9.47537
93099901..93104700	1	93097401	93107200	93097201..93099900	93097201..93099900	10.8696	9.18089	10.3144	9.529	9.3928	10.0993	9.65298	9.38595	9.74541	9.71273
93111751..93112350	1	93109251	93114850	93111751..93112350	93111751..93112350	8.63565	6.88544	7.69735	7.64317	7.09383	7.09926	6.56892	6.71352	7.47812	6.7939
93112351..93113400	1	93109851	93115900	93111751..93112350	93111751..93112350	8.83715	6.88544	7.91416	7.76346	7.46062	7.5143	6.96946	7.35738	7.71275	7.28038
93113701..93115050	1	93111201	93117550	93111751..93112350	93111751..93112350	9.12469	7.3329	8.13175	8.26935	7.91199	7.83623	7.51003	7.8428	8.10437	7.72969
93118051..93118500	1	93115551	93121000	93118051..93118500	93118051..93118500	8.41281	6.88544	7.80982	7.51192	7.82318	8.32166	7.8558	7.92298	7.71498	8.03348
93134851..93135900	1	93132351	93138400	93134851..93135900	93134851..93135900	9.33766	8.74793	8.67772	7.9525	8.40049	8.92934	8.26491	7.88345	8.34357	8.35923
93138901..93139950	1	93136401	93142450	93138901..93139950	93138901..93139950	9.44272	8.78356	9.02705	8.11961	8.32164	8.88353	8.65298	8.38595	8.48943	8.64082
93140551..93141450	1	93138051	93143950	93138901..93139950	93138901..93139950	9.46765	8.78356	9.1026	8.164	8.38506	8.83623	8.61156	8.38595	8.55056	8.61125
93145951..93146850	1	93143451	93149350	93145951..93146850	93145951..93146850	9.16021	8.01097	8.46517	7.9525	8.27217	8.5143	8.26491	8.10584	8.22995	8.29502
93151801..93152850	1	93149301	93155350	93151801..93152850	93151801..93152850	9.32837	8.4704	8.59642	7.92696	7.99565	8.17727	8.19185	8.13979	8.17301	8.16963
93152851..93154350	1	93150351	93156850	93151801..93152850	93151801..93152850	9.43305	8.63546	8.89728	7.92696	8.30534	8.32166	8.31738	8.13979	8.37653	8.25961
93175651..93176250	1	93173151	93178750	93175651..93176250	93175651..93176250	9.39531	7.59593	9.64776	8.14197	8.36947	9.17727	9.08493	8.96145	8.71974	9.07455
93176401..93179850	1	93173901	93182350	93175651..93176250	93175651..93176250	10.0222	8.74793	10.209	9.06212	9.09383	9.92934	9.53239	9.41396	9.45498	9.62523
93179851..93181500	1	93177351	93184000	93176401..93179850	93176401..93179850	9.83408	8.81832	9.97974	8.83385	8.93337	9.57319	9.10497	8.82205	9.24899	9.16674
93189301..93191100	1	93186801	93193600	93189301..93191100	93189301..93191100	9.59569	9.09843	9.67772	8.42339	8.48976	9.05862	9.14423	8.77961	8.86362	8.99415
93203401..93204300	1	93200901	93206800	93203401..93204300	93203401..93204300	8.7043	8.23336	9.44209	8.22813	8.3537	9.32166	8.4008	8.13979	8.67464	8.62075
93222901..93223800	1	93220401	93226300	93222901..93223800	93222901..93223800	8.83721	8.59593	9.04248	8.34842	8.13131	8.73669	8.4008	8.41396	8.50741	8.51715
93233401..93234900	1	93230901	93237400	93233401..93234900	93233401..93234900	9.6409	8.06986	9.51026	8.67419	8.62726	9.28689	8.74524	8.07107	8.93724	8.70107
93235201..93235950	1	93232701	93238450	93233401..93234900	93233401..93234900	9.60283	7.67393	9.79167	8.76346	8.74072	9.54405	8.65298	8.29848	9.09862	8.83184
93235951..93237600	1	93233451	93240100	93233401..93234900	93233401..93234900	9.74834	7.88544	10.0348	8.86107	8.90119	9.81198	8.87926	8.46841	9.26568	9.05322
93270751..93271500	1	93268251	93274000	93270751..93271500	93270751..93271500	7.98464	7.74793	8.16032	7.90097	7.7528	8.4529	7.83195	7.8428	7.93803	8.04255
93394951..93396750	1	93392451	93399250	93394951..93396750	93394951..93396750	9.63151	8.3802	9.39478	8.24889	8.07472	9.09926	8.66653	8.49488	8.5728	8.75356
93398851..93399450	1	93396351	93401950	93394951..93396750	93394951..93396750	9.53315	8.28399	9.01145	7.87449	7.8459	8.4529	8.31738	8.38595	8.24395	8.38541
93400951..93402750	1	93398451	93405250	93398851..93399450	93398851..93399450	9.39828	8.85227	8.88021	8.164	7.93337	8.4529	8.53977	8.66772	8.32586	8.55346
93665101..93665850	1	93662601	93668350	93665101..93665850	93665101..93665850	8.49868	7.59593	8.67772	8.40501	8.30534	8.92934	8.19185	8.03545	8.46269	8.38555
93665851..93666750	1	93663351	93669250	93665101..93665850	93665101..93665850	8.4235	7.67393	8.67772	8.38639	8.09383	8.83623	8.26491	8.20538	8.38598	8.43551
93682651..93683400	1	93680151	93685900	93682651..93683400	93682651..93683400	9.17174	7.42601	8.91416	8.00225	8.09383	8.78732	7.75795	8.29848	8.33675	8.28125
93684601..93684900	1	93682101	93687400	93682651..93683400	93682651..93683400	9.12614	7.01097	8.86293	8.0738	8.03573	8.68423	7.65298	8.35738	8.32415	8.23153
93685351..93686250	1	93682851	93688750	93682651..93683400	93682651..93683400	9.23285	7.51347	9.07285	8.18569	8.16783	8.88353	8.01253	8.52088	8.47546	8.47231
94017301..94017600	1	94014801	94020100	94017301..94017600	94017301..94017600	7.80117	7.88544	7.97975	7.54587	7.62726	7.83623	7.75795	7.62041	7.71763	7.7382
94023451..94024200	1	94020951	94026700	94023451..94024200	94023451..94024200	9.18191	8.23336	9.61718	8.6274	8.27217	9.09926	8.84393	8.29848	8.83891	8.74722
94024351..94026000	1	94021851	94028500	94023451..94024200	94023451..94024200	9.36084	8.28399	9.7263	8.65876	8.54634	9.13879	8.93629	8.44144	8.97714	8.83884
94039951..94040700	1	94037451	94043200	94039951..94040700	94039951..94040700	9.48967	8.74793	9.20214	8.32906	7.93337	8.73669	8.11489	8.32823	8.48819	8.39327
95666251..95666550	1	95663751	95669050	95666251..95666550	95666251..95666550	9.17075	7.42601	9.30807	8.59534	8.41576	9.0168	8.33445	8.49488	8.77306	8.61538
95666551..95667300	1	95664051	95669800	95666251..95666550	95666251..95666550	9.29197	7.51347	9.37053	8.71952	8.60079	9.13879	8.52498	8.64426	8.89695	8.76934
95668351..95669250	1	95665851	95671750	95666251..95666550	95666251..95666550	9.12921	7.23336	9.25608	8.54587	8.60079	9.09926	8.49492	8.29848	8.80091	8.63089
95669701..95670300	1	95667201	95672800	95666551..95667300	95666551..95667300	8.77078	7.12645	9.24278	8.38639	8.41576	9.0168	8.28261	7.88345	8.68164	8.39429
97361101..97361400	1	97358601	97363900	97361101..97361400	97361101..97361400	7.65756	6.88544	7.13175	7.57904	6.93337	7.09926	7.05435	6.52088	7.21472	6.8915
97658701..97659150	1	97656201	97661650	97658701..97659150	97658701..97659150	8.80258	6.59593	8.34587	7.40501	7.82318	8.57319	7.8558	8.07107	7.85802	8.16669
97659601..97659900	1	97657101	97662400	97658701..97659150	97658701..97659150	8.94888	6.74793	8.44209	7.57904	7.72855	8.73669	7.8558	8.13979	7.91656	8.24409
97659901..97661250	1	97657401	97663750	97658701..97659150	97658701..97659150	9.11646	6.23336	8.79167	8.14197	8.20346	9.13879	8.24699	8.38595	8.37903	8.59058
97661851..97662150	1	97659351	97664650	97659601..97659900	97659601..97659900	8.82597	5.42601	8.65782	7.87449	7.95443	8.88353	7.96946	8.26811	8.16225	8.3737
97664401..97665000	1	97661901	97667500	97661851..97662150	97661851..97662150	8.41959	6.59593	8.53229	8.00225	8.01583	8.62978	7.78304	8.10584	8.18346	8.17289
97674151..97674600	1	97671651	97677100	97674151..97674600	97674151..97674600	8.1593	7.74793	8.41863	7.90097	7.60079	8.17727	7.94743	7.75792	7.97346	7.96087
97976701..97977300	1	97974201	97979800	97976701..97977300	97976701..97977300	8.37566	6.01097	8.63764	8.32906	8.14969	8.5143	8.4008	8.07107	8.37213	8.32872
98095651..98096850	1	98093151	98099350	98095651..98096850	98095651..98096850	9.13109	7.88544	9.26925	8.164	8.11269	8.73669	8.33445	8.35738	8.51531	8.47618
99476101..99476400	1	99473601	99478900	99476101..99476400	99476101..99476400	7.32513	5.42601	7.29525	7.0265	7.05536	7.73669	7.17299	6.41396	7.1257	7.10788
99700501..99700800	1	99698001	99703300	99700501..99700800	99700501..99700800	7.26712	6.01097	6.73582	6.87449	6.8903	7.38877	6.09499	7.10584	6.83354	6.8632
100679101..100679550	1	100676601	100682050	100679101..100679550	100679101..100679550	7.87406	6.74793	7.39478	7.24889	6.8459	7.62978	7.53977	6.80099	7.16319	7.32351
100775551..100775850	1	100773051	100778350	100775551..100775850	100775551..100775850	7.3548	6.88544	7.39478	7.0265	6.54634	6.92934	6.17299	5.88345	6.98921	6.32859
100884751..100885050	1	100882251	100887550	100884751..100885050	100884751..100885050	7.72789	6.23336	8.41863	7.84753	7.72855	8.17727	8.09499	7.62041	7.99823	7.96422
102400201..102400500	1	102397701	102403000	102400201..102400500	102400201..102400500	6.7043	6.42601	5.65782	6.44153	7.16783	6.5143	6.87926	5.03545	6.4224	6.143
103420051..103420350	1	103417551	103422850	103420051..103420350	103420051..103420350	7.32997	5.74793	4.07285	5.11961	4.16783	5.92934	5.6255	5.52088	4.45343	5.69191
103787251..103787550	1	103784751	103790050	103787251..103787550	103787251..103787550	6.72377	6.01097	7.13175	6.44153	7.36947	7.62978	6.51003	7.03545	6.98092	7.05842
104754601..104754900	1	104752101	104757400	104754601..104754900	104754601..104754900	8.19462	6.74793	8.1026	7.61146	7.72855	7.25127	7.92506	7.52088	7.8142	7.56573
104768401..104769750	1	104765901	104772250	104768401..104769750	104768401..104769750	9.21422	7.88544	9.6678	8.74896	8.48976	9.28689	8.73242	8.52088	8.96884	8.84673
104769901..104770650	1	104767401	104773150	104768401..104769750	104768401..104769750	9.13468	7.74793	9.62744	8.6274	8.30534	9.13879	8.75795	8.26811	8.85339	8.72162
104993701..104994450	1	104991201	104996950	104993701..104994450	104993701..104994450	8.11186	7.51347	8.88021	8.28953	8.03573	9.32166	8.28261	8.35738	8.40182	8.65388
105354751..105356100	1	105352251	105358600	105354751..105356100	105354751..105356100	9.51185	7.94957	9.33338	8.64317	8.30534	9.32166	8.47965	8.10584	8.76063	8.63572
105356101..105357450	1	105353601	105359950	105354751..105356100	105354751..105356100	9.60905	7.67393	9.40676	8.61146	8.3537	9.38877	8.47965	8.29848	8.79064	8.7223
105357451..105357900	1	105354951	105360400	105354751..105356100	105354751..105356100	9.47797	7.67393	9.37053	8.26935	7.91199	9.05862	8.4008	8.46841	8.51729	8.64261
105359701..105360150	1	105357201	105362650	105356101..105357450	105356101..105357450	8.52093	7.74793	9.22936	8.40501	8.32164	8.68423	8.47965	8.49488	8.652	8.55292
105774901..105775500	1	105772401	105778000	105774901..105775500	105774901..105775500	8.31065	7.42601	8.29525	8.05034	8.13131	8.17727	8.19185	8.07107	8.15897	8.14673
105778201..105778650	1	105775701	105781150	105778201..105778650	105778201..105778650	8.92529	7.01097	8.82774	8.74896	8.46062	8.78732	8.33445	8.73589	8.67911	8.61922
105778951..105779250	1	105776451	105781750	105778201..105778650	105778201..105778650	9.18068	7.3329	9.01145	8.82005	8.36947	8.83623	8.59749	8.82205	8.73365	8.75192
105780001..105780750	1	105777501	105783250	105778201..105778650	105778201..105778650	9.54095	7.42601	9.29525	8.82005	8.72855	8.97373	8.6255	8.73589	8.94795	8.77837
105780901..105782850	1	105778401	105785350	105778201..105778650	105778201..105778650	9.56512	7.59593	9.52132	8.90097	8.98546	9.4529	8.66653	8.92298	9.13591	9.01414
105840451..105840750	1	105837951	105843250	105840451..105840750	105840451..105840750	7.94093	7.01097	7.88021	7.61146	7.46062	7.92934	7.65298	7.17295	7.65076	7.58509
105843901..105845250	1	105841401	105847750	105843901..105845250	105843901..105845250	9.10401	7.74793	9.1026	8.49465	8.09383	8.78732	8.46422	8.41396	8.56369	8.55517
105845551..105846150	1	105843051	105848650	105843901..105845250	105843901..105845250	8.82565	7.74793	8.91416	8.09689	7.82318	8.78732	8.19185	8.35738	8.27808	8.44552
105887101..105887550	1	105884601	105890050	105887101..105887550	105887101..105887550	8.43776	7.59593	8.46517	7.84753	8.05536	8.88353	8.05435	8.07107	8.12269	8.33632
105900001..105900450	1	105897501	105902950	105900001..105900450	105900001..105900450	8.20291	8.06986	8.16032	6.82005	7.36947	7.83623	7.83195	7.75792	7.44994	7.8087
106172401..106173000	1	106169901	106175500	106172401..106173000	106172401..106173000	7.67564	6.59593	7.24278	7.97759	7.51833	7.92934	7.6255	8.17295	7.57957	7.90927
106408651..106408950	1	106406151	106411450	106408651..106408950	106408651..106408950	8.38326	7.67393	8.07285	7.61146	7.62726	7.73669	7.70642	7.5715	7.77053	7.67154
106557301..106557750	1	106554801	106560250	106557301..106557750	106557301..106557750	8.02765	7.12645	7.48789	7.64317	7.13131	7.83623	7.24699	7.92298	7.42079	7.66873
106670701..106671000	1	106668201	106673500	106670701..106671000	106670701..106671000	7.49775	6.01097	7.69735	7.51192	7.67879	7.5143	7.41692	7.71352	7.62935	7.54825
106706701..106707000	1	106704201	106709500	106706701..106707000	106706701..106707000	7.9063	7.42601	8.77329	8.0738	8.09383	8.38877	8.09499	8.03545	8.31364	8.17307
106711201..106711650	1	106708701	106714150	106711201..106711650	106711201..106711650	9.5006	7.12645	9.1461	8.28953	8.50412	8.97373	8.36801	8.07107	8.64658	8.47094
106711801..106713150	1	106709301	106715650	106711201..106711650	106711201..106711650	9.68939	7.42601	9.39478	8.67419	8.64032	9.32166	8.46422	8.38595	8.9031	8.72394
106713451..106714200	1	106710951	106716700	106711201..106711650	106711201..106711650	9.70715	7.3329	9.28231	8.54587	8.3537	9.05862	8.35133	8.07107	8.72729	8.49368
106714651..106716450	1	106712151	106718950	106711801..106713150	106711801..106713150	9.66702	8.06986	9.22936	8.51192	8.38506	8.92934	8.33445	8.13979	8.70878	8.46786
106813801..106814250	1	106811301	106816750	106813801..106814250	106813801..106814250	8.06468	7.67393	7.88021	7.79203	7.51833	8.0168	7.65298	7.62041	7.73019	7.7634
106828351..106828800	1	106825851	106831300	106828351..106828800	106828351..106828800	8.12465	7.51347	8.18833	7.76346	7.8459	8.0168	7.59749	6.96145	7.93257	7.52525
107644951..107645250	1	107642451	107647750	107644951..107645250	107644951..107645250	7.59217	6.88544	7.65782	7.164	7.43087	6.92934	7.35133	7.41396	7.41756	7.23154
109982251..109982550	1	109979751	109985050	109982251..109982550	109982251..109982550	8.09619	5.01097	8.59642	8.11961	7.91199	8.68423	7.99115	7.62041	8.20934	8.0986
109983001..109983300	1	109980501	109985800	109982251..109982550	109982251..109982550	8.0465	5.42601	8.71671	7.9525	7.91199	8.62978	8.09499	7.66772	8.19373	8.13083
112416301..112417800	1	112413801	112420300	112416301..112417800	112416301..112417800	9.17357	7.59593	8.86293	8.14197	8.16783	8.4529	8.09499	8.23708	8.39091	8.26166
113567251..113567700	1	113564751	113570200	113567251..113567700	113567251..113567700	7.42273	5.74793	8.16032	7.36753	7.23822	6.92934	7.24699	6.71352	7.58869	6.96328
114205501..114205800	1	114203001	114208300	114205501..114205800	114205501..114205800	7.20114	5.74793	5.48789	6.97759	7.13131	6.73669	6.6255	6.88345	6.53226	6.74855
114545101..114545400	1	114542601	114547900	114545101..114545400	114545101..114545400	7.19545	6.01097	7.18833	7.164	7.36947	7.38877	7.05435	7.52088	7.2406	7.32133
115069651..115070100	1	115067151	115072600	115069651..115070100	115069651..115070100	7.48083	6.23336	7.24278	7.24889	7.01583	6.5143	6.67995	6.41396	7.16917	6.53607
115685251..115685850	1	115682751	115688350	115685251..115685850	115685251..115685850	7.74695	6.23336	7.97975	7.61146	7.65326	8.68423	7.6255	7.23708	7.74815	7.84894
115959001..115959450	1	115956501	115961950	115959001..115959450	115959001..115959450	7.48066	6.23336	6.80982	6.51192	6.8001	7.25127	6.87926	7.03545	6.70728	7.05533
116731051..116731500	1	116728551	116734000	116731051..116731500	116731051..116731500	6.89885	7.01097	6.39478	5.11961	6.60079	5.5143	6.38449	6.88345	6.03839	6.26075
116932501..116932950	1	116930001	116935450	116932501..116932950	116932501..116932950	7.63149	6.42601	7.29525	7.36753	7.54634	7.73669	7.21046	6.96145	7.40304	7.30287
118716301..118717350	1	118713801	118719850	118716301..118717350	118716301..118717350	9.18276	7.94957	7.77329	8.00225	7.60079	7.83623	7.73242	7.35738	7.79211	7.64201
118773301..118774050	1	118770801	118776550	118773301..118774050	118773301..118774050	8.86875	8.51347	7.88021	7.87449	7.82318	7.92934	7.67995	8.20538	7.8593	7.93822
118782151..118783050	1	118779651	118785550	118782151..118783050	118782151..118783050	8.98954	8.06986	8.07285	7.32906	7.33776	7.73669	7.67995	7.52088	7.57989	7.64584
118785151..118786050	1	118782651	118788550	118782151..118783050	118782151..118783050	9.30808	7.74793	8.71671	7.82005	8.07472	8.68423	8.19185	8.07107	8.20383	8.31572
118786051..118786650	1	118783551	118789150	118785151..118786050	118785151..118786050	9.20486	7.94957	8.65782	7.84753	8.01583	8.88353	8.15388	7.99892	8.17373	8.34545
118824451..118825350	1	118821951	118827850	118824451..118825350	118824451..118825350	9.43354	8.3329	8.57535	7.76346	8.05536	8.09926	7.83195	7.92298	8.13139	7.9514
118825651..118828200	1	118823151	118830700	118824451..118825350	118824451..118825350	9.82086	8.91786	9.02705	8.18569	8.13131	8.68423	8.36801	8.32823	8.44802	8.46015
119113651..119114100	1	119111151	119116600	119113651..119114100	119113651..119114100	8.57193	8.23336	8.32078	7.57904	7.72855	8.4529	7.80771	7.46841	7.87612	7.90967
119131351..119132100	1	119128851	119134600	119131351..119132100	119131351..119132100	9.02391	8.3802	8.18833	7.87449	7.8001	7.83623	7.6255	7.46841	7.95431	7.64338
119183851..119185050	1	119181351	119187550	119183851..119185050	119183851..119185050	9.32119	8.55529	9.13175	8.09689	8.28885	8.83623	8.59749	7.92298	8.50583	8.45223
119190301..119191350	1	119187801	119193850	119190301..119191350	119190301..119191350	9.44111	8.71141	9.1026	8.36753	8.44582	9.7107	8.41692	8.54641	8.63865	8.89134
119240251..119240850	1	119237751	119243350	119240251..119240850	119240251..119240850	9.03176	7.81832	8.41863	7.61146	7.67879	8.0168	7.96946	7.75792	7.90296	7.91472
119241001..119241750	1	119238501	119244250	119240251..119240850	119240251..119240850	8.98386	7.67393	8.55398	7.70457	7.40049	8.09926	8.11489	7.80099	7.88635	8.00504
119281801..119283000	1	119279301	119285500	119281801..119283000	119281801..119283000	9.42428	8.67393	8.61718	7.84753	7.86827	8.25127	8.58327	7.88345	8.11099	8.23933
119323201..119324250	1	119320701	119326750	119323201..119324250	119323201..119324250	9.18987	8.12645	8.82774	7.9525	8.01583	8.92934	8.51003	7.8428	8.26536	8.42739
119337601..119338350	1	119335101	119340850	119337601..119338350	119337601..119338350	8.47215	6.88544	7.61718	7.73432	8.07472	8.09926	7.83195	7.96145	7.80874	7.96422
119340901..119341200	1	119338401	119343700	119340901..119341200	119340901..119341200	8.54765	7.23336	7.94732	7.32906	8.09383	8.25127	7.44862	7.71352	7.79007	7.80447
119383201..119384100	1	119380701	119386600	119383201..119384100	119383201..119384100	9.10835	8.42601	7.91416	8.00225	7.72855	8.32166	7.8558	7.88345	7.88165	8.0203
119416801..119418300	1	119414301	119420800	119416801..119418300	119416801..119418300	9.75565	8.67393	8.91416	8.11961	7.97519	8.17727	8.19185	8.13979	8.33632	8.16963
119419201..119421150	1	119416701	119423650	119416801..119418300	119416801..119418300	10.2535	8.3802	9.22936	8.24889	8.16783	8.38877	8.3001	8.54641	8.54869	8.41176
119421301..119423700	1	119418801	119426200	119419201..119421150	119419201..119421150	10.2059	8.18089	9.13175	8.32906	8.2553	8.57319	8.17299	8.82205	8.57203	8.52274
119423851..119424450	1	119421351	119426950	119421301..119423700	119421301..119423700	9.57585	8.01097	8.48789	7.82005	7.8903	8.32166	7.44862	8.32823	8.06608	8.03284
119506651..119508600	1	119504151	119511100	119506651..119508600	119506651..119508600	9.58266	9.18089	9.02705	8.65876	8.47526	9.28689	8.3001	8.73589	8.72036	8.77429
119508601..119510400	1	119506101	119512900	119506651..119508600	119506651..119508600	9.95451	9.23336	9.01145	8.40501	8.46062	9.09926	8.43286	8.62041	8.62569	8.71751
119524351..119525100	1	119521851	119527600	119524351..119525100	119524351..119525100	8.50658	8.3802	7.01145	7.164	7.43087	7.25127	7.28261	7.92298	7.20211	7.48562
119937451..119938200	1	119934951	119940700	119937451..119938200	119937451..119938200	8.45591	7.42601	7.69735	7.90097	7.65326	7.62978	7.80771	7.96145	7.75052	7.79964
119967451..119968050	1	119964951	119970550	119967451..119968050	119967451..119968050	9.09417	8.63546	8.77329	8.14197	7.95443	8.09926	7.70642	8.10584	8.2899	7.97051
119995801..119996250	1	119993301	119998750	119995801..119996250	119995801..119996250	8.54169	8.06986	8.16032	8.14197	8.03573	8.68423	8.03359	8.46841	8.11267	8.39541
120006151..120006750	1	120003651	120009250	120006151..120006750	120006151..120006750	9.76589	8.18089	9.48789	8.73432	8.85713	9.05862	8.93629	8.5715	9.02645	8.85547
120006751..120008550	1	120004251	120011050	120006151..120006750	120006151..120006750	10.0689	8.42601	9.69735	8.98997	9.12203	9.3556	9.13452	8.88345	9.26978	9.12452
120010051..120011100	1	120007551	120013600	120006751..120008550	120006751..120008550	9.6949	8.06986	9.1026	8.40501	8.61409	9.21474	8.58327	8.52088	8.70723	8.77296
120012001..120012450	1	120009501	120014950	120010051..120011100	120010051..120011100	9.33451	7.51347	8.71671	8.09689	8.22094	8.78732	8.03359	8.20538	8.34485	8.34209
120012451..120012900	1	120009951	120015400	120010051..120011100	120010051..120011100	9.37786	7.51347	8.69735	8.11961	8.20346	8.73669	7.75795	7.96145	8.34014	8.15203
120012901..120013200	1	120010401	120015700	120010051..120011100	120010051..120011100	9.31324	7.42601	8.61718	7.92696	8.03573	8.4529	7.73242	7.8428	8.19329	8.00937
120014251..120014850	1	120011751	120017350	120012001..120012450	120012001..120012450	9.0766	7.23336	8.26925	7.90097	7.8001	8.32166	7.90234	7.8428	7.99011	8.02227
120014851..120015750	1	120012351	120018250	120012001..120012450	120012001..120012450	9.01318	7.01097	8.29525	7.90097	7.77664	8.09926	7.99115	7.99892	7.99095	8.02978
120031351..120031650	1	120028851	120034150	120031351..120031650	120031351..120031650	8.39816	7.94957	7.91416	8.20707	7.8459	8.38877	7.8558	7.92298	7.98904	8.05585
120031951..120032550	1	120029451	120035050	120031351..120031650	120031351..120031650	8.35248	7.81832	7.73582	8.18569	7.86827	8.25127	7.90234	7.71352	7.92993	7.95571
120072751..120073650	1	120070251	120076150	120072751..120073650	120072751..120073650	8.58797	8.51347	8.67772	8.0738	7.99565	8.09926	7.96946	7.99892	8.24906	8.02255
120139051..120139800	1	120136551	120142300	120139051..120139800	120139051..120139800	8.84857	7.88544	8.1026	7.54587	7.8459	8.0168	7.44862	7.23708	7.83146	7.5675
120139801..120140250	1	120137301	120142750	120139051..120139800	120139051..120139800	8.92645	7.94957	8.13175	7.47716	7.8001	8.09926	7.31738	7.10584	7.803	7.50749
120142501..120142950	1	120140001	120145450	120139801..120140250	120139801..120140250	8.47429	7.51347	7.97975	7.54587	7.8903	7.92934	7.78304	7.10584	7.80531	7.60607
120206701..120207450	1	120204201	120209950	120206701..120207450	120206701..120207450	8.77042	8.23336	7.88021	7.51192	7.60079	7.73669	7.65298	7.66772	7.66431	7.6858
120281851..120282300	1	120279351	120284800	120281851..120282300	120281851..120282300	8.22106	7.23336	7.61718	7.40501	7.77664	7.83623	7.73242	7.10584	7.59961	7.55816
120335701..120337500	1	120333201	120340000	120335701..120337500	120335701..120337500	10.0635	8.55529	9.65782	8.71952	8.91199	9.97373	8.92506	8.44144	9.09644	9.11341
120337951..120339300	1	120335451	120341800	120335701..120337500	120335701..120337500	10.4271	7.67393	9.84544	8.76346	8.84591	9.81198	8.87926	8.46841	9.1516	9.05322
120339601..120344850	1	120337101	120347350	120335701..120337500	120335701..120337500	11.0055	8.78356	10.5377	9.59534	9.62726	10.5732	9.74524	9.32823	9.92012	9.88222
120474301..120474900	1	120471801	120477400	120474301..120474900	120474301..120474900	8.4796	7.88544	8.73582	7.84753	8.13131	7.73669	7.99115	8.03545	8.23822	7.9211
120478051..120478650	1	120475551	120481150	120478051..120478650	120478051..120478650	8.7796	7.59593	8.57535	7.97759	7.82318	8.09926	8.03359	7.92298	8.12538	8.01861
120502951..120503550	1	120500451	120506050	120502951..120503550	120502951..120503550	8.80536	8.12645	8.37053	7.79203	7.91199	8.38877	7.44862	7.52088	8.02485	7.78609
120523201..120523950	1	120520701	120526450	120523201..120523950	120523201..120523950	8.29584	8.12645	7.48789	7.164	7.46062	8.0168	7.53977	7.99892	7.37084	7.85183
120559351..120560250	1	120556851	120562750	120559351..120560250	120559351..120560250	9.0505	8.12645	8.18833	7.36753	7.60079	7.38877	7.53977	7.92298	7.71889	7.61717
120567001..120567450	1	120564501	120569950	120567001..120567450	120567001..120567450	7.8236	7.51347	7.01145	7.54587	6.65326	7.38877	7.13452	6.96145	7.07019	7.16158
120581551..120582600	1	120579051	120585100	120581551..120582600	120581551..120582600	9.19357	8.12645	8.79167	7.9525	8.03573	8.5143	8.3001	7.96145	8.25997	8.25862
120584101..120584700	1	120581601	120587200	120581551..120582600	120581551..120582600	8.91834	7.3329	8.75468	7.97759	8.13131	8.73669	8.33445	8.07107	8.28786	8.38074
120591001..120591300	1	120588501	120593800	120591001..120591300	120591001..120591300	8.85781	7.51347	8.94732	8.22813	8.20346	8.78732	8.24699	8.23708	8.45964	8.4238
120592051..120594150	1	120589551	120596650	120591001..120591300	120591001..120591300	9.77644	8.01097	9.61718	8.92696	8.94394	9.65726	8.96946	8.86327	9.16269	9.16333
120594751..120602550	1	120592251	120605050	120592051..120594150	120592051..120594150	11.4211	9.23336	11.0036	9.95881	10.0357	10.7495	10.0125	10.0354	10.3327	10.2658
120603301..120607650	1	120600801	120610150	120594751..120602550	120594751..120602550	10.9218	8.74793	10.5647	9.529	9.53939	10.4371	9.76427	9.50794	9.8777	9.90311
120607801..120608850	1	120605301	120611350	120603301..120607650	120603301..120607650	10.0446	8.01097	9.93084	8.9525	8.86827	9.76223	9.01253	8.6908	9.25054	9.15518
120608851..120609450	1	120606351	120611950	120603301..120607650	120603301..120607650	9.86623	8.01097	9.69735	8.73432	8.8001	9.57319	8.75795	8.41396	9.07725	8.91504
120609451..120610350	1	120606951	120612850	120603301..120607650	120603301..120607650	9.90587	8.28399	9.7263	8.79203	8.7528	9.54405	8.73242	8.49488	9.09037	8.92378
120612751..120615300	1	120610251	120617800	120609451..120610350	120609451..120610350	10.023	8.3329	9.8716	9.25916	9.05536	9.83623	9.25598	8.90335	9.39537	9.33185
120615751..120616800	1	120613251	120619300	120612751..120615300	120612751..120615300	9.40706	8.12645	9.48789	8.9651	8.69139	9.60176	8.94743	8.8428	9.04813	9.13067
120619651..120620250	1	120617151	120622750	120619651..120620250	120619651..120620250	8.65944	8.23336	8.75468	8.28953	8.50412	8.5143	8.05435	8.49488	8.51611	8.35451
120684001..120684600	1	120681501	120687100	120684001..120684600	120684001..120684600	8.37689	7.12645	8.63764	7.84753	7.99565	8.68423	8.07481	8.13979	8.16027	8.29961
120687001..120687600	1	120684501	120690100	120684001..120684600	120684001..120684600	8.39258	7.67393	8.97974	7.87449	8.30534	8.4529	8.3001	8.10584	8.38653	8.28628
120755251..120756150	1	120752751	120758650	120755251..120756150	120755251..120756150	9.16561	8.51347	9.02705	8.18569	8.07472	9.13879	8.49492	8.46841	8.42916	8.70071
120794101..120794550	1	120791601	120797050	120794101..120794550	120794101..120794550	8.3594	7.3329	8.48789	7.97759	7.70389	8.17727	8.09499	8.07107	8.05645	8.11444
120796201..120797100	1	120793701	120799600	120794101..120794550	120794101..120794550	8.69511	7.88544	8.94732	8.32906	8.07472	8.5143	8.35133	8.29848	8.45037	8.38804
120895051..120895500	1	120892551	120898000	120895051..120895500	120895051..120895500	7.91788	7.23336	7.34587	7.51192	7.7528	7.92934	7.41692	7.10584	7.53686	7.48403
120950851..120951150	1	120948351	120953650	120950851..120951150	120950851..120951150	7.97935	7.42601	7.88021	7.57904	7.20346	7.25127	7.90234	6.96145	7.55423	7.37169
121011001..121011300	1	121008501	121013800	121011001..121011300	121011001..121011300	7.89804	7.12645	7.57536	7.44153	7.60079	7.5143	7.38449	7.46841	7.53923	7.45573
121023301..121023600	1	121020801	121026100	121023301..121023600	121023301..121023600	7.45614	7.3329	6.94732	6.87449	7.20346	6.5143	7.09499	6.80099	7.00842	6.80342
121061401..121061700	1	121058901	121064200	121061401..121061700	121061401..121061700	7.85297	7.81832	7.65782	7.61146	7.77664	7.62978	7.56892	6.80099	7.68197	7.33323
121101751..121102050	1	121099251	121104550	121101751..121102050	121101751..121102050	8.00261	7.42601	8.44209	7.82005	8.16783	8.0168	8.3001	7.96145	8.14332	8.09278
121124851..121125300	1	121122351	121127800	121124851..121125300	121124851..121125300	8.32647	7.59593	8.80982	7.9525	7.91199	8.68423	8.05435	7.80099	8.22477	8.17985
121177051..121177950	1	121174551	121180450	121177051..121177950	121177051..121177950	8.43098	7.51347	8.96363	7.79203	8.18575	8.78732	8.4008	8.44144	8.3138	8.54319
121191751..121192200	1	121189251	121194700	121191751..121192200	121191751..121192200	7.67564	7.01097	7.48789	8.00225	7.91199	7.25127	7.80771	7.71352	7.80071	7.59083
121242601..121243200	1	121240101	121245700	121242601..121243200	121242601..121243200	8.32949	7.23336	8.16032	7.36753	7.82318	8.25127	7.96946	7.8428	7.78368	8.02118
121243651..121243950	1	121241151	121246450	121242601..121243200	121242601..121243200	8.41406	7.3329	8.26925	7.36753	7.70389	8.17727	8.13452	7.66772	7.78022	7.99317
121351201..121351800	1	121348701	121354300	121351201..121351800	121351201..121351800	8.33742	7.23336	8.79167	8.0738	8.11269	7.92934	8.03359	7.66772	8.32605	7.87688
121360351..121360950	1	121357851	121363450	121360351..121360950	121360351..121360950	8.12996	6.42601	8.13175	7.44153	6.97519	8.38877	7.99115	7.35738	7.51616	7.91243
121361401..121361700	1	121358901	121364200	121360351..121360950	121360351..121360950	8.25604	6.42601	8.07285	7.47716	7.27217	8.38877	7.87926	7.10584	7.60739	7.79129
121416451..121417350	1	121413951	121419850	121416451..121417350	121416451..121417350	8.62581	7.81832	8.73582	7.9525	8.30534	8.68423	8.28261	8.13979	8.33122	8.36888
121425451..121426350	1	121422951	121428850	121425451..121426350	121425451..121426350	8.78872	7.59593	8.18833	8.164	7.8903	7.73669	7.92506	7.99892	8.08088	7.88689
121432501..121432800	1	121430001	121435300	121432501..121432800	121432501..121432800	7.55479	6.88544	7.01145	7.20707	7.43087	7.5143	7.94743	7.5715	7.21646	7.67774
121518751..121519500	1	121516251	121522000	121518751..121519500	121518751..121519500	8.64367	7.23336	7.69735	7.92696	8.01583	7.73669	8.03359	7.71352	7.88005	7.82793
121519501..121519950	1	121517001	121522450	121518751..121519500	121518751..121519500	8.63413	7.12645	7.73582	8.00225	7.97519	7.92934	8.03359	7.8428	7.90442	7.93524
121522351..121522800	1	121519851	121525300	121519501..121519950	121519501..121519950	8.5057	7.12645	7.65782	7.97759	8.01583	7.73669	8.07481	7.41396	7.88374	7.74182
121525651..121528500	1	121523151	121531000	121525651..121528500	121525651..121528500	10.1815	8.55529	9.17439	8.57904	8.7528	9.05862	9.02309	8.6908	8.83541	8.92417
121528651..121529700	1	121526151	121532200	121525651..121528500	121525651..121528500	10.002	8.12645	9.13175	8.42339	8.40049	9.0168	8.83195	8.62041	8.65188	8.82306
121533601..121534350	1	121531101	121536850	121533601..121534350	121533601..121534350	8.99371	7.42601	8.24278	8.34842	8.07472	8.57319	8.58327	7.8428	8.22198	8.33309
121535551..121536000	1	121533051	121538500	121533601..121534350	121533601..121534350	8.70777	7.51347	8.01145	7.84753	7.95443	8.5143	8.35133	7.66772	7.9378	8.17778
121587151..121587600	1	121584651	121590100	121587151..121587600	121587151..121587600	8.20099	7.42601	8.04248	7.57904	7.62726	7.83623	7.70642	7.8428	7.74959	7.79515
121613851..121614300	1	121611351	121616800	121613851..121614300	121613851..121614300	8.5647	7.59593	8.51026	7.84753	7.51833	8.0168	8.07481	7.5715	7.95871	7.8877
121655851..121656150	1	121653351	121658650	121655851..121656150	121655851..121656150	7.75547	6.74793	7.18833	7.0738	7.20346	6.92934	7.13452	7.10584	7.1552	7.05656
121774051..121774500	1	121771551	121777000	121774051..121774500	121774051..121774500	7.71608	7.42601	7.53229	7.28953	7.43087	6.25127	7.94743	6.52088	7.41756	6.90652
122014351..122014950	1	122011851	122017450	122014351..122014950	122014351..122014950	8.02531	7.12645	7.29525	7.24889	7.13131	6.73669	7.59749	6.88345	7.22515	7.07254
122773951..122774250	1	122771451	122776750	122773951..122774250	122773951..122774250	6.52495	4.42601	3.48789	4.92696	4.65326	3.92934	4.92506	5.03545	4.35604	4.62995
122980501..122980950	1	122978001	122983450	122980501..122980950	122980501..122980950	7.99043	6.74793	7.57536	7.24889	7.20346	7.38877	7.05435	6.96145	7.34257	7.13485
122998801..122999250	1	122996301	123001750	122998801..122999250	122998801..122999250	7.48616	5.01097	6.80982	7.47716	7.13131	7.25127	6.83195	6.71352	7.13943	6.93225
123947401..123947700	1	123944901	123950200	123947401..123947700	123947401..123947700	7.26958	6.23336	7.24278	7.11961	7.09383	6.92934	6.6255	6.80099	7.15207	6.78527
124044001..124045500	1	124041501	124048000	124044001..124045500	124044001..124045500	9.61438	6.88544	9.51026	8.74896	8.41576	8.97373	8.65298	8.35738	8.89166	8.66137
124045651..124046550	1	124043151	124049050	124044001..124045500	124044001..124045500	9.71619	7.12645	9.35826	8.56255	8.30534	8.92934	8.61156	8.20538	8.74205	8.58209
124046551..124047150	1	124044051	124049650	124044001..124045500	124044001..124045500	9.68139	6.88544	9.20214	8.32906	8.16783	8.83623	8.35133	8.13979	8.56634	8.44245
124048651..124049100	1	124046151	124051600	124045651..124046550	124045651..124046550	8.83507	6.01097	8.75468	8.0738	8.18575	8.78732	8.07481	7.88345	8.33808	8.24853
124050601..124050900	1	124048101	124053400	124048651..124049100	124048651..124049100	8.34453	6.01097	8.18833	7.54587	7.97519	7.73669	7.51003	7.29848	7.90313	7.51507
124171651..124171950	1	124169151	124174450	124171651..124171950	124171651..124171950	7.79545	6.42601	7.57536	7.24889	7.51833	7.62978	7.28261	7.35738	7.44752	7.42326
124207951..124208250	1	124205451	124210750	124207951..124208250	124207951..124208250	7.09029	6.88544	6.94732	6.92696	7.33776	6.73669	7.09499	7.35738	7.07068	7.06302
124895851..124896150	1	124893351	124898650	124895851..124896150	124895851..124896150	6.92298	6.01097	6.80982	6.64317	7.33776	6.92934	7.01253	7.10584	6.93025	7.0159
125226451..125226750	1	125223951	125229250	125226451..125226750	125226451..125226750	7.89097	7.94957	7.88021	7.51192	6.97519	7.83623	7.21046	6.52088	7.45577	7.18919
125501101..125501400	1	125498601	125503900	125501101..125501400	125501101..125501400	7.7388	7.42601	7.69735	7.28953	7.30534	7.09926	7.56892	7.66772	7.43074	7.4453
125815801..125816100	1	125813301	125818600	125815801..125816100	125815801..125816100	7.75917	7.42601	7.97975	7.36753	7.51833	7.38877	7.51003	7.35738	7.62187	7.41872
125842501..125842950	1	125840001	125845450	125842501..125842950	125842501..125842950	8.04187	7.67393	8.1026	7.61146	7.77664	8.32166	7.90234	7.52088	7.83023	7.91496
125910301..125911050	1	125907801	125913550	125910301..125911050	125910301..125911050	9.89461	7.94957	9.93084	8.54587	8.67879	9.48393	8.71948	8.54641	9.05183	8.91661
125911051..125913750	1	125908551	125916250	125910301..125911050	125910301..125911050	10.1239	8.51347	10.1026	9.05034	9.21223	10.1582	9.12473	9.10584	9.45506	9.46291
125940301..125940750	1	125937801	125943250	125940301..125940750	125940301..125940750	7.95128	7.51347	7.48789	7.61146	7.01583	7.73669	7.75795	7.29848	7.37173	7.59771
126028501..126029100	1	126026001	126031600	126028501..126029100	126028501..126029100	8.38856	7.81832	8.24278	7.87449	7.8001	8.4529	8.09499	7.8428	7.97246	8.13023
126065251..126065550	1	126062751	126068050	126065251..126065550	126065251..126065550	7.58543	6.88544	7.18833	7.24889	6.7528	6.92934	6.83195	7.10584	7.06334	6.95571
126119251..126119700	1	126116751	126122200	126119251..126119700	126119251..126119700	8.52103	7.23336	8.51026	8.00225	7.8001	8.09926	8.11489	7.80099	8.1042	8.00504
126123451..126124050	1	126120951	126126550	126123451..126124050	126123451..126124050	9.08033	7.88544	9.17439	8.14197	8.14969	9.13879	8.56892	7.75792	8.48868	8.48854
126124501..126125250	1	126122001	126127750	126123451..126124050	126123451..126124050	8.92949	7.74793	9.21581	8.0738	8.32164	9.17727	8.61156	7.8428	8.53708	8.54388
126126001..126126900	1	126123501	126129400	126123451..126124050	126123451..126124050	9.04844	7.12645	9.04248	8.09689	8.32164	8.97373	8.46422	7.96145	8.487	8.46647
126127651..126128400	1	126125151	126130900	126124501..126125250	126124501..126125250	8.73571	6.42601	8.39478	8.09689	8.07472	8.62978	8.21046	7.80099	8.1888	8.21374
126130651..126131250	1	126128151	126133750	126127651..126128400	126127651..126128400	8.20414	6.23336	8.34587	8.05034	7.8903	7.73669	7.83195	8.10584	8.09551	7.8915
126133351..126133650	1	126130851	126136150	126130651..126131250	126130651..126131250	8.32848	7.51347	8.37053	7.87449	7.65326	7.92934	8.13452	7.75792	7.9661	7.94059
126489751..126490200	1	126487251	126492700	126489751..126490200	126489751..126490200	9.21165	7.74793	9.02705	8.24889	8.30534	8.32166	8.56892	8.03545	8.52709	8.30867
126491401..126492000	1	126488901	126494500	126489751..126490200	126489751..126490200	9.28192	7.3329	9.07285	8.26935	8.22094	8.68423	8.69325	7.92298	8.52105	8.43348
126492151..126493050	1	126489651	126495550	126489751..126490200	126489751..126490200	9.2793	7.3329	9.20214	8.38639	8.41576	8.92934	8.93629	8.07107	8.6681	8.64557
126493501..126493800	1	126491001	126496300	126491401..126492000	126491401..126492000	9.1364	6.88544	8.89728	8.20707	8.32164	8.83623	8.75795	7.92298	8.47533	8.50572
126503251..126503700	1	126500751	126506200	126503251..126503700	126503251..126503700	7.88812	7.74793	7.61718	7.164	7.57383	7.38877	7.67995	7.29848	7.45167	7.45573
126515851..126516150	1	126513351	126518650	126515851..126516150	126515851..126516150	7.80895	6.74793	6.88021	6.76346	7.30534	6.73669	7.13452	7.62041	6.983	7.16387
126722401..126723000	1	126719901	126725500	126722401..126723000	126722401..126723000	8.63538	7.81832	8.01145	7.87449	7.54634	7.38877	7.92506	7.80099	7.81076	7.70494
126760351..126761100	1	126757851	126763600	126760351..126761100	126760351..126761100	8.52944	7.59593	7.97975	7.57904	7.60079	7.09926	7.70642	7.46841	7.71986	7.4247
126823951..126824550	1	126821451	126827050	126823951..126824550	126823951..126824550	8.73231	7.88544	8.55398	7.82005	8.14969	8.0168	8.05435	7.99892	8.17457	8.02336
126877201..126877650	1	126874701	126880150	126877201..126877650	126877201..126877650	8.01998	7.3329	7.24278	7.0738	7.57383	7.25127	7.47965	7.17295	7.2968	7.30129
126933151..126933450	1	126930651	126935950	126933151..126933450	126933151..126933450	8.13287	7.74793	8.67772	8.05034	7.57383	7.73669	7.94743	7.99892	8.10063	7.89435
126971551..126972000	1	126969051	126974500	126971551..126972000	126971551..126972000	7.97935	7.42601	7.34587	7.24889	7.82318	7.62978	7.31738	7.8428	7.47265	7.59665
127619551..127620000	1	127617051	127622500	127619551..127620000	127619551..127620000	7.90083	7.67393	7.80982	6.57904	7.33776	7.83623	7.21046	7.35738	7.24221	7.46802
127628701..127629150	1	127626201	127631650	127628701..127629150	127628701..127629150	7.72631	7.81832	7.65782	7.0738	7.01583	8.0168	7.56892	7.5715	7.24915	7.71907
127670851..127671150	1	127668351	127673650	127670851..127671150	127670851..127671150	8.92774	7.51347	8.82774	7.87449	8.22094	8.4529	7.8558	8.49488	8.30773	8.26786
127673101..127673700	1	127670601	127676200	127670851..127671150	127670851..127671150	9.38786	7.59593	9.11725	8.34842	8.33776	8.78732	8.28261	8.46841	8.60114	8.51278
127674001..127675200	1	127671501	127677700	127673101..127673700	127673101..127673700	10.0073	7.81832	9.53229	8.80611	8.64032	9.28689	8.61156	8.6908	8.9929	8.86308
127675801..127679400	1	127673301	127681900	127673101..127673700	127673101..127673700	10.5529	8.28399	10.0577	9.27948	9.3537	9.83623	9.20119	9.08856	9.56364	9.37533
127679401..127680000	1	127676901	127682500	127675801..127679400	127675801..127679400	9.73321	7.59593	9.43041	8.42339	8.66608	9.28689	8.53977	8.07107	8.83996	8.63258
127857751..127858200	1	127855251	127860700	127857751..127858200	127857751..127858200	8.06468	6.88544	8.18833	7.44153	7.72855	8.09926	7.21046	7.46841	7.78614	7.59271
127865251..127865550	1	127862751	127868050	127865251..127865550	127865251..127865550	7.31779	7.01097	7.61718	7.24889	7.43087	7.09926	7.51003	7.52088	7.43231	7.37672
128452951..128453400	1	128450451	128455900	128452951..128453400	128452951..128453400	7.50632	7.23336	7.44209	7.70457	7.8001	7.73669	7.24699	7.35738	7.64892	7.44702
128468701..128469300	1	128466201	128471800	128468701..128469300	128468701..128469300	8.37983	6.88544	8.13175	8.14197	7.62726	8.4529	8.22884	7.46841	7.967	8.05005
128471101..128471700	1	128468601	128474200	128468701..128469300	128468701..128469300	8.55127	7.51347	8.29525	8.0265	7.8903	8.09926	8.43286	8.07107	8.07068	8.20107
128588851..128589450	1	128586351	128591950	128588851..128589450	128588851..128589450	9.1585	7.51347	8.94732	7.84753	7.70389	8.68423	7.70642	7.8428	8.16625	8.07782
128590201..128590650	1	128587701	128593150	128588851..128589450	128588851..128589450	9.24282	7.81832	9.01145	7.87449	7.65326	9.0168	7.96946	7.8428	8.17974	8.27635
128590651..128592150	1	128588151	128594650	128588851..128589450	128588851..128589450	9.38646	7.94957	9.20214	8.11961	7.95443	9.17727	8.13452	8.23708	8.42539	8.51629
128757151..128757450	1	128754651	128759950	128757151..128757450	128757151..128757450	8.49305	7.81832	8.1026	7.51192	7.8459	8.09926	7.75795	7.41396	7.82014	7.75706
128809651..128810400	1	128807151	128812900	128809651..128810400	128809651..128810400	8.90061	7.94957	8.37053	8.0265	7.82318	8.17727	8.31738	7.92298	8.07341	8.13921
128810701..128811300	1	128808201	128813800	128809651..128810400	128809651..128810400	8.63538	7.59593	8.24278	8.14197	7.65326	8.32166	8.24699	7.96145	8.01267	8.1767
128913601..128913900	1	128911101	128916400	128913601..128913900	128913601..128913900	8.27595	7.51347	8.41863	7.61146	7.8459	7.73669	7.51003	7.29848	7.95866	7.51507
129196351..129196650	1	129193851	129199150	129196351..129196650	129196351..129196650	7.77444	7.01097	6.80982	7.82005	7.05536	6.5143	7.31738	6.80099	7.22841	6.87756
129266251..129266550	1	129263751	129269050	129266251..129266550	129266251..129266550	8.35991	7.23336	8.07285	7.90097	7.70389	8.17727	7.73242	7.66772	7.89257	7.85913
129269851..129270300	1	129267351	129272800	129269851..129270300	129269851..129270300	8.97437	6.74793	8.80982	8.14197	8.05536	8.38877	8.24699	8.07107	8.33572	8.23561
129271051..129271500	1	129268551	129274000	129269851..129270300	129269851..129270300	9.5756	6.88544	9.20214	8.24889	8.2553	8.97373	8.59749	8.46841	8.56877	8.67988
129271951..129272400	1	129269451	129274900	129269851..129270300	129269851..129270300	9.85291	6.88544	9.32078	8.30943	8.32164	9.09926	8.66653	8.44144	8.65062	8.73575
129272401..129274200	1	129269901	129276700	129269851..129270300	129269851..129270300	10.1555	7.67393	9.56471	8.79203	8.64032	9.3556	9.00188	8.5715	8.99902	8.97633
129274201..129275400	1	129271701	129277900	129271951..129272400	129271951..129272400	10.0677	7.88544	9.57535	8.68946	8.47526	9.60176	8.87926	8.35738	8.91336	8.94613
129277051..129277650	1	129274551	129280150	129274201..129275400	129274201..129275400	9.1946	7.42601	8.71671	8.22813	8.05536	8.62978	8.3001	7.8428	8.3334	8.25756
129430951..129431550	1	129428451	129434050	129430951..129431550	129430951..129431550	7.65847	5.01097	7.57536	7.11961	7.43087	8.09926	6.92506	7.66772	7.37528	7.56401
129435451..129435900	1	129432951	129438400	129435451..129435900	129435451..129435900	7.14095	5.74793	7.39478	6.57904	6.23822	7.25127	6.51003	7.29848	6.73735	7.01993
129551251..129551550	1	129548751	129554050	129551251..129551550	129551251..129551550	7.79899	6.23336	6.65782	6.92696	7.09383	6.73669	7.31738	7.17295	6.89287	7.07568
129553801..129554250	1	129551301	129556750	129551251..129551550	129551251..129551550	7.98569	6.23336	7.24278	6.87449	6.8459	7.09926	7.28261	6.96145	6.98773	7.11444
129595501..129595800	1	129593001	129598300	129595501..129595800	129595501..129595800	7.32997	6.74793	7.73582	7.32906	7.54634	7.09926	7.47965	7.29848	7.53708	7.29247
129715801..129716100	1	129713301	129718600	129715801..129716100	129715801..129716100	7.31159	6.74793	7.34587	7.0265	7.40049	7.09926	6.78304	7.10584	7.25762	6.99605
129837451..129837750	1	129834951	129840250	129837451..129837750	129837451..129837750	7.78827	6.01097	6.94732	6.76346	7.46062	6.73669	7.87926	7.41396	7.05713	7.3433
130424101..130424400	1	130421601	130426900	130424101..130424400	130424101..130424400	7.7326	6.88544	7.80982	7.28953	7.20346	7.5143	7.01253	7.23708	7.43427	7.25464
130588951..130589250	1	130586451	130591750	130588951..130589250	130588951..130589250	7.58691	7.3329	7.84544	7.0265	7.23822	7.25127	8.01253	7.62041	7.37005	7.62807
130809001..130809450	1	130806501	130811950	130809001..130809450	130809001..130809450	8.13693	7.42601	8.1026	7.73432	7.72855	8.5143	7.78304	7.8428	7.85516	8.04672
130811251..130811700	1	130808751	130814200	130809001..130809450	130809001..130809450	8.7605	7.94957	8.96363	8.05034	7.99565	8.97373	8.17299	8.20538	8.33654	8.4507
130812751..130813350	1	130810251	130815850	130811251..130811700	130811251..130811700	8.82285	8.3329	9.02705	8.14197	8.18575	8.92934	8.22884	8.23708	8.45159	8.46509
130877401..130879950	1	130874901	130882450	130877401..130879950	130877401..130879950	9.93185	8.55529	9.85421	8.9651	8.94394	9.5143	8.92506	8.96145	9.25442	9.13361
130879951..130880700	1	130877451	130883200	130877401..130879950	130877401..130879950	9.86401	7.67393	9.63764	8.57904	8.76477	9.17727	8.77055	8.49488	8.99382	8.81423
130881301..130881900	1	130878801	130884400	130877401..130879950	130877401..130879950	9.62493	7.88544	9.35826	8.61146	8.70389	9.38877	8.71948	8.26811	8.8912	8.79212
130882051..130882950	1	130879551	130885450	130877401..130879950	130877401..130879950	9.69467	8.23336	9.55398	8.86107	8.78842	9.32166	8.77055	8.66772	9.06782	8.91998
130883251..130883850	1	130880751	130886350	130881301..130881900	130881301..130881900	9.35773	8.23336	9.47658	8.80611	8.8001	9.32166	8.87926	8.52088	9.0276	8.90726
130884751..130885500	1	130882251	130888000	130882051..130882950	130882051..130882950	9.27096	8.42601	9.49912	8.64317	8.7528	9.17727	8.78304	8.38595	8.96503	8.78209
130910401..130910850	1	130907901	130913350	130910401..130910850	130910401..130910850	8.47127	7.67393	8.01145	7.64317	7.65326	7.25127	7.6255	7.5715	7.76929	7.48276
130912501..130913250	1	130910001	130915750	130910401..130910850	130910401..130910850	8.73695	7.23336	8.18833	7.54587	7.70389	7.25127	7.38449	7.62041	7.8127	7.41872
130963801..130964100	1	130961301	130966600	130963801..130964100	130963801..130964100	8.0746	7.23336	8.18833	8.30943	8.03573	7.62978	7.94743	7.52088	8.17783	7.69936
130967101..130967700	1	130964601	130970200	130967101..130967700	130967101..130967700	8.2196	7.01097	8.39478	8.14197	8.13131	8.09926	8.36801	8.03545	8.22269	8.16757
131096401..131097450	1	131093901	131099950	131096401..131097450	131096401..131097450	9.08073	7.74793	9.08781	8.40501	8.40049	9.05862	8.35133	8.26811	8.6311	8.55935
131099101..131099700	1	131096601	131102200	131096401..131097450	131096401..131097450	9.23472	6.88544	9.16032	8.42339	8.56015	9.0168	8.49492	8.5715	8.71462	8.69441
131100301..131101500	1	131097801	131104000	131099101..131099700	131099101..131099700	9.1861	7.42601	9.22936	8.68946	8.85713	9.32166	8.78304	8.86327	8.92532	8.98932
131199751..131200500	1	131197251	131203000	131199751..131200500	131199751..131200500	9.09993	8.23336	9.43041	8.36753	8.51833	9.13879	8.47965	8.77961	8.77209	8.79935
131233951..131234850	1	131231451	131237350	131233951..131234850	131233951..131234850	9.10487	8.42601	8.94732	8.44153	8.60079	9.42119	8.59749	8.82205	8.66322	8.94691
131238601..131240400	1	131236101	131242900	131238601..131240400	131238601..131240400	9.74682	8.78356	9.76402	8.90097	8.7528	9.60176	8.98034	9.05337	9.13926	9.21183
131241451..131242350	1	131238951	131244850	131238601..131240400	131238601..131240400	10.0755	8.63546	9.97974	9.01442	8.56015	9.68423	9.13452	9.13979	9.18477	9.31951
131242801..131246100	1	131240301	131248600	131238601..131240400	131238601..131240400	10.4625	8.78356	10.2561	9.39573	9.08431	10.0379	9.54711	9.49488	9.5787	9.69329
131246851..131248350	1	131244351	131250850	131242801..131246100	131242801..131246100	10.0993	8.42601	9.70706	9.10829	8.62726	9.7107	9.02309	8.88345	9.14754	9.20575
131248501..131249550	1	131246001	131252050	131242801..131246100	131242801..131246100	9.75612	8.42601	9.40676	8.98997	8.57383	9.60176	8.89085	8.82205	8.99018	9.10489
131250301..131252550	1	131247801	131255050	131246851..131248350	131246851..131248350	9.9145	8.85227	9.79167	9.08539	8.56015	9.5143	9.044	8.73589	9.14574	9.09806
131256901..131257800	1	131254401	131260300	131256901..131257800	131256901..131257800	9.4193	8.88544	9.70706	8.54587	8.70389	9.05862	8.90234	8.35738	8.98561	8.77278
131260651..131261700	1	131258151	131264200	131260651..131261700	131260651..131261700	9.15048	8.51347	9.49912	8.14197	8.41576	8.78732	8.65298	7.99892	8.68562	8.47974
131272201..131274300	1	131269701	131276800	131272201..131274300	131272201..131274300	9.77672	8.78356	9.52132	8.76346	8.61409	9.48393	8.8558	8.59617	8.96629	8.97863
131282701..131283450	1	131280201	131285950	131282701..131283450	131282701..131283450	8.58825	7.81832	7.18833	7.76346	7.57383	7.5143	7.53977	7.66772	7.50854	7.57393
131595601..131596200	1	131593101	131598700	131595601..131596200	131595601..131596200	8.80033	7.3329	8.77329	8.24889	8.2553	8.62978	8.24699	8.03545	8.42583	8.30407
131596651..131597250	1	131594151	131599750	131595601..131596200	131595601..131596200	9.23206	7.67393	9.11725	8.26935	8.43087	8.83623	8.49492	8.23708	8.60582	8.52274
131598301..131600400	1	131595801	131602900	131595601..131596200	131595601..131596200	9.366	8.12645	9.53229	8.64317	8.66608	9.4529	8.94743	8.5715	8.94718	8.99061
131603101..131603550	1	131600601	131606050	131603101..131603550	131603101..131603550	8.04094	7.51347	8.59642	7.82005	8.20346	8.73669	8.17299	8.10584	8.20664	8.33851
131606251..131607450	1	131603751	131609950	131606251..131607450	131606251..131607450	9.09154	8.28399	9.01145	8.30943	8.32164	8.92934	8.28261	8.29848	8.54751	8.50348
131660251..131661150	1	131657751	131663650	131660251..131661150	131660251..131661150	8.90472	8.3329	9.16032	8.18569	8.56015	8.68423	8.59749	8.38595	8.63539	8.55589
131699701..131700300	1	131697201	131702800	131699701..131700300	131699701..131700300	8.61052	7.59593	8.21581	7.54587	8.01583	8.25127	8.15388	8.03545	7.92584	8.14687
131736751..131738250	1	131734251	131740750	131736751..131738250	131736751..131738250	9.01291	8.3802	8.59642	7.79203	7.82318	8.62978	7.96946	7.8428	8.07054	8.14735
131750401..131751600	1	131747901	131754100	131750401..131751600	131750401..131751600	9.63202	8.59593	8.91416	8.26935	7.99565	9.05862	8.38449	8.38595	8.39305	8.60969
131751601..131752650	1	131749101	131755150	131750401..131751600	131750401..131751600	9.58084	8.67393	8.96363	8.05034	7.8459	9.05862	8.24699	8.46841	8.28662	8.59134
131753101..131754450	1	131750601	131756950	131750401..131751600	131750401..131751600	9.64081	8.67393	9.17439	8.20707	7.77664	9.17727	8.46422	8.41396	8.38603	8.68515
131816851..131817450	1	131814351	131819950	131816851..131817450	131816851..131817450	8.36363	7.88544	8.01145	8.05034	7.8001	8.62978	7.83195	7.92298	7.95397	8.12824
131958451..131959200	1	131955951	131961700	131958451..131959200	131958451..131959200	9.57016	8.55529	8.88021	8.24889	8.20346	9.0168	8.38449	8.20538	8.44419	8.53556
131959951..131962200	1	131957451	131964700	131958451..131959200	131958451..131959200	9.9804	8.3802	9.11725	8.56255	8.69139	9.32166	8.67995	8.6908	8.7904	8.89747
131963251..131964750	1	131960751	131967250	131959951..131962200	131959951..131962200	9.69394	7.88544	9.17439	8.45946	8.44582	9.17727	8.44862	8.5715	8.69322	8.73246
132065401..132069150	1	132062901	132071650	132065401..132069150	132065401..132069150	10.563	9.06986	10.4421	9.55423	9.50412	10.3556	9.55442	9.20538	9.83348	9.70513
132069151..132069900	1	132066651	132072400	132065401..132069150	132065401..132069150	10.105	8.42601	9.8716	8.84753	8.87933	9.68423	9.01253	8.41396	9.19948	9.0369
132070351..132071400	1	132067851	132073900	132065401..132069150	132065401..132069150	9.85204	8.42601	9.55398	8.57904	8.60079	9.5143	8.69325	7.96145	8.91127	8.723
132071851..132073050	1	132069351	132075550	132069151..132069900	132069151..132069900	9.61143	8.18089	9.16032	8.38639	8.40049	9.17727	8.51003	7.96145	8.64907	8.54958
132098701..132099300	1	132096201	132101800	132098701..132099300	132098701..132099300	9.01859	8.4704	8.37053	7.90097	7.27217	8.0168	7.70642	7.92298	7.84789	7.88207
132150001..132150600	1	132147501	132153100	132150001..132150600	132150001..132150600	8.7043	8.23336	8.79167	8.18569	8.07472	8.38877	7.99115	7.92298	8.3507	8.10097
132297151..132300300	1	132294651	132302800	132297151..132300300	132297151..132300300	10.3543	8.88544	10.1099	8.80611	9.09383	9.92934	9.24699	8.8428	9.33663	9.33971
132300301..132300900	1	132297801	132303400	132297151..132300300	132297151..132300300	10.1226	8.3802	9.8716	8.32906	8.60079	9.81198	8.94743	8.35738	8.93382	9.03893
132301201..132301950	1	132298701	132304450	132297151..132300300	132297151..132300300	9.91414	8.55529	9.76402	8.45946	8.57383	9.73669	8.93629	8.20538	8.93243	8.95945
132311851..132312600	1	132309351	132315100	132311851..132312600	132311851..132312600	9.34323	7.51347	9.24278	8.44153	8.56015	8.78732	8.24699	8.44144	8.74815	8.49192
132313801..132315300	1	132311301	132317800	132311851..132312600	132311851..132312600	9.62149	8.18089	9.59642	8.64317	8.95443	9.4529	8.63931	8.82205	9.06467	8.97142
132315601..132316800	1	132313101	132319300	132313801..132315300	132313801..132315300	9.54747	8.42601	9.49912	8.44153	8.77664	9.42119	8.61156	8.90335	8.90577	8.9787
132380401..132381600	1	132377901	132384100	132380401..132381600	132380401..132381600	9.2349	8.3329	8.84544	8.24889	8.62726	8.83623	8.36801	8.17295	8.57387	8.45906
132522301..132522600	1	132519801	132525100	132522301..132522600	132522301..132522600	8.25897	7.81832	8.80982	8.00225	8.14969	8.5143	8.24699	8.35738	8.32058	8.37289
132528601..132529350	1	132526101	132531850	132528601..132529350	132528601..132529350	8.86382	8.3329	9.24278	8.20707	8.33776	9.09926	8.6255	8.54641	8.59587	8.75706
132531751..132532950	1	132529251	132535450	132528601..132529350	132528601..132529350	9.38621	8.12645	9.30807	8.49465	8.74072	8.97373	8.95849	8.92298	8.84781	8.95173
132534301..132535800	1	132531801	132538300	132531751..132532950	132531751..132532950	9.50029	8.01097	9.49912	8.6274	8.86827	9.25127	9.15388	9.03545	8.99826	9.14687
132542101..132543150	1	132539601	132545650	132542101..132543150	132542101..132543150	9.5214	7.94957	9.34587	8.44153	8.70389	8.97373	8.90234	8.82205	8.83043	8.89937
132543451..132545850	1	132540951	132548350	132542101..132543150	132542101..132543150	9.64462	8.18089	9.45368	8.68946	8.60079	8.92934	9.09499	8.8428	8.91464	8.95571
132546001..132546450	1	132543501	132548950	132543451..132545850	132543451..132545850	9.28816	7.67393	9.01145	8.42339	7.82318	8.4529	8.53977	8.20538	8.41934	8.39935
132550051..132550500	1	132547551	132553000	132550051..132550500	132550051..132550500	9.17829	7.81832	9.17439	8.73432	8.27217	9.0168	8.65298	8.44144	8.72696	8.70374
132555901..132556650	1	132553401	132559150	132555901..132556650	132555901..132556650	9.04356	7.88544	9.04248	8.38639	8.28885	8.92934	8.26491	7.96145	8.57257	8.38523
132558901..132559500	1	132556401	132562000	132555901..132556650	132555901..132556650	9.46296	8.3802	9.34587	8.51192	8.28885	9.28689	8.38449	8.20538	8.71555	8.62559
132559801..132561750	1	132557301	132564250	132558901..132559500	132558901..132559500	9.54734	8.78356	9.59642	8.59534	8.62726	9.3556	8.69325	8.64426	8.93967	8.8977
132567901..132569100	1	132565401	132571600	132567901..132569100	132567901..132569100	9.54879	8.18089	9.49912	8.64317	8.72855	9.38877	8.79543	8.44144	8.95695	8.87521
132569101..132569850	1	132566601	132572350	132567901..132569100	132567901..132569100	9.34126	8.18089	9.34587	8.56255	8.56015	9.38877	8.73242	8.23708	8.82286	8.78609
132572401..132573600	1	132569901	132576100	132572401..132573600	132572401..132573600	9.34656	8.59593	9.20214	8.42339	8.50412	9.05862	8.78304	8.13979	8.70988	8.66048
132578401..132579600	1	132575901	132582100	132578401..132579600	132578401..132579600	9.29321	8.4704	9.05775	8.49465	8.28885	8.83623	8.43286	8.62041	8.61375	8.62983
132587851..132588600	1	132585351	132591100	132587851..132588600	132587851..132588600	9.07337	8.3329	9.1026	8.00225	7.91199	8.25127	8.21046	7.8428	8.33895	8.10151
132592351..132593850	1	132589851	132596350	132592351..132593850	132592351..132593850	9.40008	8.67393	9.24278	8.26935	8.76477	9.0168	8.71948	8.20538	8.75897	8.64722
132596101..132597750	1	132593601	132600250	132592351..132593850	132592351..132593850	9.24463	8.3802	9.26925	8.56255	8.61409	9.42119	8.8558	8.44144	8.8153	8.90615
132600751..132601950	1	132598251	132604450	132600751..132601950	132600751..132601950	9.236	8.3802	9.45368	8.65876	8.40049	9.32166	8.93629	8.44144	8.83765	8.8998
132620101..132620700	1	132617601	132623200	132620101..132620700	132620101..132620700	8.87469	7.81832	8.24278	7.73432	7.62726	8.5143	7.99115	7.71352	7.86812	8.07299
132629851..132631050	1	132627351	132633550	132629851..132631050	132629851..132631050	9.23472	8.59593	9.20214	8.57904	8.40049	9.09926	8.63931	8.62041	8.72722	8.78633
132659701..132660300	1	132657201	132662800	132659701..132660300	132659701..132660300	8.79719	7.3329	7.53229	7.64317	7.54634	6.73669	7.44862	7.41396	7.57393	7.19976
132673801..132674400	1	132671301	132676900	132673801..132674400	132673801..132674400	8.72589	7.94957	8.67772	7.92696	8.14969	8.5143	8.43286	7.71352	8.25145	8.22023
132706351..132707400	1	132703851	132709900	132706351..132707400	132706351..132707400	9.09162	8.23336	8.82774	7.97759	8.18575	8.62978	8.36801	8.32823	8.33036	8.44201
132738151..132743400	1	132735651	132745900	132738151..132743400	132738151..132743400	10.8732	9.23336	10.0653	9.39573	9.3537	9.73669	9.59749	9.18925	9.60492	9.50781
132743401..132745200	1	132740901	132747700	132738151..132743400	132738151..132743400	10.3929	8.23336	9.34587	8.92696	8.65326	9.54405	9.18245	8.64426	8.97536	9.12359
132745201..132747150	1	132742701	132749650	132738151..132743400	132738151..132743400	10.2256	7.94957	9.07285	8.79203	8.72855	9.38877	9.15388	8.5715	8.86448	9.03805
132747601..132748500	1	132745101	132751000	132743401..132745200	132743401..132745200	9.50174	7.59593	8.65782	8.61146	8.47526	9.17727	8.80771	8.26811	8.58151	8.75103
132748501..132749100	1	132746001	132751600	132745201..132747150	132745201..132747150	9.51949	7.51347	8.63764	8.44153	8.27217	9.13879	8.66653	8.20538	8.45045	8.67023
132750601..132751650	1	132748101	132754150	132747601..132748500	132747601..132748500	9.50767	8.3329	8.82774	8.42339	8.51833	8.73669	8.65298	8.07107	8.58982	8.48692
132766651..132767700	1	132764151	132770200	132766651..132767700	132766651..132767700	9.57676	8.4704	9.26925	8.47716	8.28885	8.4529	8.28261	8.6908	8.67842	8.47544
132768451..132769950	1	132765951	132772450	132766651..132767700	132766651..132767700	9.74531	8.3329	9.37053	8.67419	8.5324	8.92934	8.51003	8.59617	8.85904	8.67851
132770101..132771300	1	132767601	132773800	132766651..132767700	132766651..132767700	9.62656	8.18089	9.1461	8.51192	8.46062	9.13879	8.52498	8.49488	8.70621	8.71955
132773251..132775350	1	132770751	132777850	132770101..132771300	132770101..132771300	9.46314	8.12645	9.17439	8.77782	8.72855	9.3556	8.86758	8.73589	8.89359	8.98636
132781051..132781800	1	132778551	132784300	132781051..132781800	132781051..132781800	8.57086	7.51347	8.71671	8.164	8.72855	8.68423	8.44862	8.35738	8.53642	8.49674
132788401..132788850	1	132785901	132791350	132788401..132788850	132788401..132788850	8.6361	7.67393	8.32078	7.87449	8.27217	8.78732	8.52498	8.13979	8.15582	8.48403
132789151..132789600	1	132786651	132792100	132788401..132788850	132788401..132788850	8.72756	7.3329	8.29525	7.84753	8.40049	8.62978	8.38449	8.17295	8.18109	8.39574
132791701..132792600	1	132789201	132795100	132789151..132789600	132789151..132789600	8.45193	7.67393	8.51026	7.82005	8.43087	8.92934	8.28261	8.13979	8.25372	8.45058
132798001..132798600	1	132795501	132801100	132798001..132798600	132798001..132798600	8.61571	8.3329	8.39478	8.05034	8.11269	8.17727	8.24699	8.17295	8.18594	8.19907
132803251..132808800	1	132800751	132811300	132803251..132808800	132803251..132808800	10.4231	9.3802	10.1389	9.17489	9.43836	9.78732	9.4008	9.42777	9.58406	9.53863
132810601..132812100	1	132808101	132814600	132803251..132808800	132803251..132808800	9.87385	8.81832	9.55398	8.86107	8.8903	9.65726	8.95849	8.62041	9.10178	9.07872
132812401..132815400	1	132809901	132817900	132810601..132812100	132810601..132812100	10.1607	8.9806	9.69735	9.11961	9.15879	9.92934	9.3001	8.8428	9.32525	9.35742
132818101..132819450	1	132815601	132821950	132818101..132819450	132818101..132819450	9.65649	8.85227	9.65782	9.0738	9.23822	9.97373	9.00188	8.77961	9.32328	9.25174
132820351..132822000	1	132817851	132824500	132818101..132819450	132818101..132819450	9.59994	8.55529	9.53229	9.01442	9.21223	9.78732	8.90234	8.59617	9.25298	9.09528
132825601..132825900	1	132823101	132828400	132825601..132825900	132825601..132825900	8.50689	6.88544	8.41863	8.20707	8.38506	8.32166	8.03359	7.92298	8.33692	8.09274
132836851..132837900	1	132834351	132840400	132836851..132837900	132836851..132837900	8.93392	8.01097	9.01145	8.34842	8.27217	8.92934	8.15388	8.64426	8.54402	8.57583
132857551..132858600	1	132855051	132861100	132857551..132858600	132857551..132858600	9.12576	8.12645	8.91416	8.05034	8.58737	8.97373	8.31738	8.66772	8.51729	8.65294
132858601..132859200	1	132856101	132861700	132857551..132858600	132857551..132858600	9.19792	7.94957	8.86293	7.97759	8.57383	9.0168	8.41692	8.52088	8.47145	8.65153
132860851..132861900	1	132858351	132864400	132857551..132858600	132857551..132858600	9.38895	7.94957	8.94732	7.9525	8.44582	9.05862	8.74524	8.62041	8.44855	8.80809
132862651..132863400	1	132860151	132865900	132860851..132861900	132860851..132861900	9.27217	8.01097	8.79167	8.0738	8.43087	8.92934	8.79543	8.5715	8.43211	8.76542
132863551..132864450	1	132861051	132866950	132860851..132861900	132860851..132861900	9.24666	7.94957	8.63764	8.0738	8.28885	8.88353	8.77055	8.59617	8.33343	8.75008
132867451..132868200	1	132864951	132870700	132867451..132868200	132867451..132868200	9.03548	8.18089	8.61718	7.97759	8.09383	8.5143	8.71948	8.03545	8.22953	8.42308
132868501..132869250	1	132866001	132871750	132867451..132868200	132867451..132868200	9.15758	8.18089	9.01145	8.0265	8.18575	8.57319	8.75795	7.96145	8.4079	8.43087
132880651..132882900	1	132878151	132885400	132880651..132882900	132880651..132882900	9.48407	8.4704	9.07285	8.9525	8.27217	9.05862	8.80771	8.77961	8.76584	8.88198
132927901..132928500	1	132925401	132931000	132927901..132928500	132927901..132928500	8.90717	8.01097	8.91416	8.34842	8.30534	8.73669	8.31738	7.99892	8.52264	8.351
132936901..132937800	1	132934401	132940300	132936901..132937800	132936901..132937800	9.17152	8.3329	9.57535	8.44153	8.48976	9.42119	8.52498	8.5715	8.83555	8.83922
132938401..132939000	1	132935901	132941500	132936901..132937800	132936901..132937800	9.12826	7.81832	9.35826	8.36753	8.43087	9.38877	8.69325	8.32823	8.71889	8.80342
132948001..132949050	1	132945501	132951550	132948001..132949050	132948001..132949050	9.22897	8.67393	9.16032	8.49465	8.58737	9.25127	8.63931	8.35738	8.74745	8.74932
133046251..133046550	1	133043751	133049050	133046251..133046550	133046251..133046550	8.29917	7.81832	7.39478	7.64317	7.62726	8.09926	7.44862	7.71352	7.55507	7.7538
133057351..133058100	1	133054851	133060600	133057351..133058100	133057351..133058100	8.51401	8.28399	8.01145	7.54587	7.7528	7.92934	7.73242	7.5715	7.77004	7.74442
133159201..133159800	1	133156701	133162300	133159201..133159800	133159201..133159800	9.56942	8.12645	9.18833	8.38639	8.64032	8.73669	8.38449	8.54641	8.73835	8.55587
133160401..133161300	1	133157901	133163800	133159201..133159800	133159201..133159800	9.8698	8.3329	9.58592	8.67419	8.71627	9.13879	8.65298	8.94234	8.99213	8.91137
133161601..133162650	1	133159101	133165150	133159201..133159800	133159201..133159800	10.2286	8.06986	9.65782	8.74896	8.69139	9.42119	8.83195	8.92298	9.03273	9.05871
133162651..133165350	1	133160151	133167850	133160401..133161300	133160401..133161300	10.5001	8.18089	9.86293	8.93979	8.8001	9.62978	9.09499	9.03545	9.20094	9.25341
133166551..133168500	1	133164051	133171000	133162651..133165350	133162651..133165350	9.91546	8.06986	9.67772	8.74896	8.78842	9.5143	9.08493	8.90335	9.0717	9.16753
133181551..133183050	1	133179051	133185550	133181551..133183050	133181551..133183050	9.17149	8.23336	9.18833	8.14197	8.01583	8.38877	8.17299	8.35738	8.44871	8.30638
133183051..133183650	1	133180551	133186150	133181551..133183050	133181551..133183050	8.93345	7.67393	8.84544	7.97759	7.8459	8.25127	8.11489	7.99892	8.22298	8.12169
133244701..133245300	1	133242201	133247800	133244701..133245300	133244701..133245300	8.57438	8.23336	8.46517	7.90097	8.14969	8.17727	7.73242	8.10584	8.17194	8.00517
133262701..133263600	1	133260201	133266100	133262701..133263600	133262701..133263600	9.26838	8.28399	9.17439	8.51192	8.13131	9.38877	8.53977	8.10584	8.60588	8.67813
133264651..133265250	1	133262151	133267750	133262701..133263600	133262701..133263600	8.8356	8.01097	9.1461	8.0738	8.09383	9.17727	8.51003	8.03545	8.43791	8.57425
133273501..133275600	1	133271001	133278100	133273501..133275600	133273501..133275600	9.45979	8.51347	9.30807	8.45946	8.7528	9.42119	8.52498	8.54641	8.84011	8.83086
133282351..133283700	1	133279851	133286200	133282351..133283700	133282351..133283700	9.593	8.71141	9.6678	8.529	8.51833	9.3556	8.58327	8.59617	8.90504	8.84501
133285651..133286250	1	133283151	133288750	133282351..133283700	133282351..133283700	9.17727	8.78356	8.89728	7.9525	7.97519	8.88353	8.3001	8.03545	8.27499	8.40636
133328551..133329000	1	133326051	133331500	133328551..133329000	133328551..133329000	8.31268	7.51347	6.73582	7.54587	7.33776	5.92934	7.13452	7.88345	7.20648	6.98243
133357501..133359450	1	133355001	133361950	133357501..133359450	133357501..133359450	9.58364	9.04072	9.40676	8.54587	8.69139	9.38877	8.84393	8.73589	8.88134	8.98953
133362751..133365450	1	133360251	133367950	133362751..133365450	133362751..133365450	9.94062	9.28399	9.05775	8.77782	8.61409	9.0168	8.58327	8.41396	8.81655	8.67135
133423051..133423500	1	133420551	133426000	133423051..133423500	133423051..133423500	7.97076	7.23336	7.48789	7.57904	7.7528	7.83623	7.56892	8.41396	7.60658	7.9397
133799251..133800150	1	133796751	133802650	133799251..133800150	133799251..133800150	8.97551	7.81832	8.53229	7.76346	7.97519	8.68423	7.94743	7.99892	8.09031	8.21019
133809601..133810050	1	133807101	133812550	133809601..133810050	133809601..133810050	8.94635	7.74793	8.59642	7.64317	8.13131	8.78732	8.31738	8.07107	8.12363	8.39192
133810051..133810650	1	133807551	133813150	133809601..133810050	133809601..133810050	9.2264	7.81832	8.71671	7.73432	8.18575	8.83623	8.31738	8.17295	8.21226	8.44219
133812451..133813650	1	133809951	133816150	133809601..133810050	133809601..133810050	9.13945	7.42601	8.61718	7.97759	8.30534	9.21474	8.22884	8.26811	8.30003	8.57057
133820251..133821450	1	133817751	133823950	133820251..133821450	133820251..133821450	9.14145	8.01097	8.84544	8.05034	8.38506	8.5143	8.21046	8.32823	8.42695	8.351
133904401..133905450	1	133901901	133907950	133904401..133905450	133904401..133905450	9.76969	8.55529	9.41863	8.18569	8.27217	9.21474	8.52498	8.5715	8.6255	8.77041
133906201..133907550	1	133903701	133910050	133904401..133905450	133904401..133905450	9.95804	8.55529	9.6678	8.47716	8.47526	9.60176	8.6255	8.6908	8.87341	8.97269
133907701..133908600	1	133905201	133911100	133904401..133905450	133904401..133905450	9.86628	8.3802	9.58592	8.51192	8.54634	9.68423	8.6255	8.38595	8.8814	8.89856
133908601..133909500	1	133906101	133912000	133906201..133907550	133906201..133907550	9.74626	8.28399	9.56471	8.6274	8.57383	9.73669	8.70642	8.46841	8.92198	8.97051
133920151..133921500	1	133917651	133924000	133920151..133921500	133920151..133921500	8.9534	8.42601	8.93084	8.34842	8.48976	8.83623	8.3001	8.17295	8.58967	8.43643
133953301..133953900	1	133950801	133956400	133953301..133953900	133953301..133953900	8.64741	8.12645	8.21581	7.61146	7.93337	7.73669	7.87926	7.71352	7.92021	7.77649
133962601..133963200	1	133960101	133965700	133962601..133963200	133962601..133963200	9.10561	8.28399	8.93084	7.9525	7.97519	8.4529	8.01253	8.13979	8.28617	8.20174
133964401..133965000	1	133961901	133967500	133962601..133963200	133962601..133963200	8.8435	8.42601	8.89728	7.76346	7.95443	8.62978	7.90234	8.07107	8.20506	8.20107
133978501..133979400	1	133976001	133981900	133978501..133979400	133978501..133979400	8.79005	7.81832	9.02705	8.24889	8.32164	8.88353	8.49492	8.44144	8.53253	8.60663
133980001..133980600	1	133977501	133983100	133978501..133979400	133978501..133979400	8.72138	7.3329	8.89728	8.164	8.27217	8.78732	8.43286	8.32823	8.44448	8.51614
134048551..134048850	1	134046051	134051350	134048551..134048850	134048551..134048850	8.3788	7.94957	8.61718	7.84753	7.95443	8.73669	7.96946	8.10584	8.13971	8.27066
134166001..134166900	1	134163501	134169400	134166001..134166900	134166001..134166900	9.06895	8.3802	8.37053	8.26935	8.07472	8.25127	8.15388	8.20538	8.2382	8.20351
134223601..134224650	1	134221101	134227150	134223601..134224650	134223601..134224650	9.66378	8.59593	9.39478	8.74896	8.74072	9.28689	8.65298	8.66772	8.96149	8.8692
134224651..134225850	1	134222151	134228350	134223601..134224650	134223601..134224650	9.74626	8.74793	9.45368	8.67419	8.78842	9.25127	8.73242	8.62041	8.9721	8.86803
134232301..134238300	1	134229801	134240800	134232301..134238300	134232301..134238300	10.8397	9.20737	10.4822	9.71206	9.68511	10.3387	9.80158	9.42777	9.95981	9.85603
134239351..134241150	1	134236851	134243650	134232301..134238300	134232301..134238300	10.0615	8.12645	9.73582	8.84753	8.90119	9.48393	8.98034	8.90335	9.16151	9.12254
134241151..134244300	1	134238651	134246800	134239351..134241150	134239351..134241150	10.0365	8.67393	10.0501	8.82005	8.93337	9.62978	9.21046	9.15647	9.26785	9.33224
134255701..134256600	1	134253201	134259100	134255701..134256600	134255701..134256600	8.41865	7.42601	7.57536	7.0738	7.13131	7.09926	7.21046	7.46841	7.26015	7.25938
134286751..134287500	1	134284251	134290000	134286751..134287500	134286751..134287500	8.72377	8.01097	8.75468	7.57904	7.51833	8.62978	7.94743	8.20538	7.95068	8.26086
134296951..134300550	1	134294451	134303050	134296951..134300550	134296951..134300550	10.1315	8.81832	9.13175	8.76346	8.8001	9.3556	8.79543	8.75792	8.89844	8.96965
134643601..134644500	1	134641101	134647000	134643601..134644500	134643601..134644500	9.92424	7.67393	9.17439	8.26935	8.40049	8.68423	8.49492	8.62041	8.61475	8.59985
134644651..134649450	1	134642151	134651950	134643601..134644500	134643601..134644500	10.8696	8.85227	10.0193	9.0738	9.04558	9.57319	9.22884	9.41396	9.37955	9.40533
134651401..134652300	1	134648901	134654800	134644651..134649450	134644651..134649450	9.29097	8.06986	8.82774	8.11961	8.36947	8.97373	8.44862	8.35738	8.43894	8.59325
134653801..134654400	1	134651301	134656900	134651401..134652300	134651401..134652300	9.1181	7.94957	8.86293	8.34842	8.33776	8.92934	8.41692	8.35738	8.51637	8.56788
134655901..134656350	1	134653401	134658850	134653801..134654400	134653801..134654400	8.90028	8.42601	8.86293	8.38639	8.33776	8.62978	8.3001	8.64426	8.52903	8.52471
134698201..134698950	1	134695701	134701450	134698201..134698950	134698201..134698950	8.87171	7.81832	9.17439	7.92696	8.33776	8.73669	8.33445	8.32823	8.4797	8.46646
134707351..134712000	1	134704851	134714500	134707351..134712000	134707351..134712000	10.6971	9.15393	10.5647	9.29951	8.97519	10.0586	9.53239	9.38595	9.61314	9.65899
134712451..134713950	1	134709951	134716450	134707351..134712000	134707351..134712000	9.70275	8.71141	9.96363	8.77782	8.58737	9.3556	9.01253	9.07107	9.1096	9.1464
134735851..134736150	1	134733351	134738650	134735851..134736150	134735851..134736150	8.00898	7.12645	7.94732	7.61146	7.8459	8.62978	7.80771	8.23708	7.80156	8.22486
134737201..134737800	1	134734701	134740300	134735851..134736150	134735851..134736150	8.51968	7.74793	8.55398	7.84753	8.28885	8.78732	8.09499	8.07107	8.23012	8.31779
134980351..134980950	1	134977851	134983450	134980351..134980950	134980351..134980950	8.79142	7.81832	8.37053	7.64317	8.22094	8.4529	8.4008	7.92298	8.07822	8.25889
134982901..134983500	1	134980401	134986000	134980351..134980950	134980351..134980950	8.76227	7.94957	8.55398	7.97759	8.3537	8.78732	8.52498	7.99892	8.29509	8.43707
134986501..134986950	1	134984001	134989450	134986501..134986950	134986501..134986950	9.51781	7.74793	8.91416	8.164	8.41576	8.83623	8.66653	8.23708	8.49797	8.57995
134986951..134988900	1	134984451	134991400	134986501..134986950	134986501..134986950	9.70409	8.06986	9.20214	8.56255	8.58737	8.97373	8.8558	8.66772	8.78402	8.83242
135035251..135035850	1	135032751	135038350	135035251..135035850	135035251..135035850	9.00013	8.23336	8.75468	8.30943	8.14969	8.62978	8.19185	8.07107	8.4046	8.29757
135037051..135038100	1	135034551	135040600	135035251..135035850	135035251..135035850	9.3049	8.59593	9.13175	8.56255	8.41576	8.83623	8.19185	8.10584	8.70335	8.37797
135040051..135041100	1	135037551	135043600	135037051..135038100	135037051..135038100	9.13076	8.3329	9.01145	8.36753	8.51833	8.38877	8.41692	8.5715	8.63244	8.45906
135051001..135051750	1	135048501	135054250	135051001..135051750	135051001..135051750	9.05404	8.59593	9.1461	7.84753	8.13131	8.83623	8.36801	8.03545	8.37498	8.41323
135052651..135053250	1	135050151	135055750	135051001..135051750	135051001..135051750	8.91697	8.01097	8.88021	7.90097	7.8903	8.5143	8.05435	7.88345	8.22382	8.1507
135059101..135060300	1	135056601	135062800	135059101..135060300	135059101..135060300	9.28125	8.81832	9.04248	8.38639	8.11269	8.92934	8.44862	8.5715	8.51385	8.64982
135067951..135068850	1	135065451	135071350	135067951..135068850	135067951..135068850	9.18449	8.3329	8.97974	8.42339	8.48976	8.97373	8.56892	8.62041	8.63096	8.72102
135080851..135081900	1	135078351	135084400	135080851..135081900	135080851..135081900	9.30342	8.51347	8.77329	8.20707	8.18575	8.4529	8.41692	8.44144	8.38871	8.43709
135083551..135086700	1	135081051	135089200	135080851..135081900	135080851..135081900	10.3084	9.04072	9.86293	9.17489	9.24678	9.73669	9.29138	8.99892	9.4282	9.34233
135089551..135090750	1	135087051	135093250	135089551..135090750	135089551..135090750	9.23609	8.63546	9.22936	8.71952	8.60079	9.09926	8.91375	8.35738	8.84989	8.79013
135100051..135100800	1	135097551	135103300	135100051..135100800	135100051..135100800	9.74061	8.55529	9.62744	8.32906	8.66608	9.21474	8.71948	8.17295	8.8742	8.70239
135100801..135102450	1	135098301	135104950	135100051..135100800	135100051..135100800	10.1432	8.67393	9.89728	8.74896	8.94394	9.57319	9.03359	8.49488	9.19673	9.03389
135102601..135103500	1	135100101	135106000	135100051..135100800	135100051..135100800	10.0289	8.23336	9.74528	8.51192	8.72855	9.5143	8.73242	8.41396	8.99525	8.88689
135103501..135105300	1	135101001	135107800	135100801..135102450	135100801..135102450	9.85069	8.51347	9.70706	8.57904	8.83459	9.68423	8.94743	8.90335	9.04023	9.17833
135125401..135126450	1	135122901	135128950	135125401..135126450	135125401..135126450	9.34985	8.3802	9.01145	7.87449	8.30534	8.68423	8.24699	8.29848	8.39709	8.4099
135142951..135144900	1	135140451	135147400	135142951..135144900	135142951..135144900	9.427	8.3329	9.29525	8.64317	8.82318	9.3556	8.81988	8.80099	8.92053	8.99216
135160351..135162000	1	135157851	135164500	135160351..135162000	135160351..135162000	8.87176	8.63546	9.20214	8.42339	8.18575	9.05862	8.44862	8.32823	8.60376	8.61183
135324451..135325200	1	135321951	135327700	135324451..135325200	135324451..135325200	8.84032	8.23336	9.13175	8.49465	8.47526	9.21474	8.63931	8.5715	8.70055	8.80852
135337501..135338400	1	135335001	135340900	135337501..135338400	135337501..135338400	8.73377	8.23336	8.53229	8.14197	8.01583	9.0168	8.51003	8.41396	8.23003	8.64693
135355051..135356550	1	135352551	135359050	135355051..135356550	135355051..135356550	9.15283	8.63546	8.29525	7.61146	7.97519	8.5143	8.07481	8.23708	7.96063	8.2754
135373951..135375900	1	135371451	135378400	135373951..135375900	135373951..135375900	9.62142	8.67393	9.20214	8.54587	8.54634	8.97373	8.36801	8.32823	8.76478	8.55666
135583051..135585300	1	135580551	135587800	135583051..135585300	135583051..135585300	9.38318	8.42601	8.46517	7.9525	7.95443	8.62978	8.19185	8.44144	8.12403	8.42102
135685651..135686100	1	135683151	135688600	135685651..135686100	135685651..135686100	8.95128	7.51347	8.46517	7.32906	7.77664	7.62978	7.90234	7.41396	7.85696	7.64869
135686251..135686850	1	135683751	135689350	135685651..135686100	135685651..135686100	9.00915	7.81832	8.67772	7.54587	7.8001	8.38877	7.99115	7.66772	8.0079	8.01588
135687151..135688050	1	135684651	135690550	135685651..135686100	135685651..135686100	9.17118	8.06986	8.75468	7.47716	7.72855	8.5143	8.13452	7.62041	7.98679	8.08974
135810151..135810600	1	135807651	135813100	135810151..135810600	135810151..135810600	8.30885	8.23336	8.1026	7.47716	7.77664	7.92934	7.75795	8.13979	7.78547	7.94236
135813901..135814350	1	135811401	135816850	135813901..135814350	135813901..135814350	8.50808	7.74793	8.59642	8.0738	8.16783	8.88353	7.94743	8.07107	8.27935	8.30068
135816151..135821400	1	135813651	135823900	135813901..135814350	135813901..135814350	10.7366	8.81832	10.2693	9.39573	9.36947	9.99543	9.54711	9.26811	9.67815	9.60355
135821551..135822300	1	135819051	135824800	135816151..135821400	135816151..135821400	9.89232	8.23336	9.46517	8.6274	8.51833	8.97373	8.8558	8.44144	8.8703	8.75699
135822451..135823200	1	135819951	135825700	135816151..135821400	135816151..135821400	9.58656	8.01097	9.38271	8.47716	8.30534	8.73669	8.69325	8.38595	8.72173	8.6053
135832201..135832800	1	135829701	135835300	135832201..135832800	135832201..135832800	9.08665	8.3802	8.75468	8.05034	8.09383	8.73669	8.05435	8.23708	8.29962	8.34271
135835651..135836700	1	135833151	135839200	135835651..135836700	135835651..135836700	9.03976	8.63546	8.48789	8.22813	8.14969	8.83623	8.05435	8.07107	8.28857	8.32055
135866851..135867600	1	135864351	135870100	135866851..135867600	135866851..135867600	9.20588	8.3802	9.07285	8.164	8.28885	8.4529	8.58327	7.88345	8.50857	8.30654
135880351..135881100	1	135877851	135883600	135880351..135881100	135880351..135881100	9.11769	8.23336	9.04248	8.59534	8.83459	8.57319	8.73242	8.35738	8.82414	8.55433
135889051..135890250	1	135886551	135892750	135889051..135890250	135889051..135890250	9.65444	8.85227	9.51026	8.54587	8.60079	9.54405	9.10497	8.62041	8.88564	9.08981
135902701..135903750	1	135900201	135906250	135902701..135903750	135902701..135903750	9.14494	8.12645	9.02705	8.20707	8.32164	9.05862	8.36801	8.6908	8.51859	8.70581
135908701..135909600	1	135906201	135912100	135908701..135909600	135908701..135909600	9.32888	8.3329	9.05775	8.74896	8.58737	9.09926	8.51003	8.64426	8.79803	8.75118
135915301..135916500	1	135912801	135919000	135915301..135916500	135915301..135916500	10.2868	8.3802	9.79167	9.0265	8.82318	9.3556	8.91375	8.62041	9.21378	8.96325
135916501..135917250	1	135914001	135919750	135915301..135916500	135915301..135916500	10.491	8.55529	9.86293	8.88779	8.71627	9.48393	9.00188	8.59617	9.15566	9.02732
135917251..135921000	1	135914751	135923500	135915301..135916500	135915301..135916500	11.1061	9.2589	10.4186	9.54587	9.41576	10.4212	9.74524	9.07107	9.79342	9.74584
135921001..135922350	1	135918501	135924850	135917251..135921000	135917251..135921000	10.6459	8.78356	9.88021	8.98997	8.96485	10.2147	9.29138	8.59617	9.27834	9.36743
135922501..135923700	1	135920001	135926200	135917251..135921000	135917251..135921000	10.1953	8.78356	9.62744	8.83385	8.84591	9.68423	9.02309	8.52088	9.1024	9.07607
135923701..135924900	1	135921201	135927400	135921001..135922350	135921001..135922350	9.97535	8.59593	9.58592	8.61146	8.70389	9.25127	8.83195	8.49488	8.96709	8.85937
135924901..135925650	1	135922401	135928150	135922501..135923700	135922501..135923700	9.56504	8.4704	9.39478	8.42339	8.51833	8.97373	8.6255	8.54641	8.77883	8.71522
135926701..135927900	1	135924201	135930400	135923701..135924900	135923701..135924900	9.31159	8.51347	9.25608	8.05034	8.38506	8.57319	8.49492	8.46841	8.56383	8.51217
135952801..135955050	1	135950301	135957550	135952801..135955050	135952801..135955050	9.76135	8.4704	9.57535	8.97759	8.93337	9.57319	9.41692	9.15647	9.1621	9.38219
135955201..135956100	1	135952701	135958600	135952801..135955050	135952801..135955050	9.60795	8.3802	9.35826	8.73432	8.43087	9.48393	9.11489	8.62041	8.84115	9.07308
135956401..135957900	1	135953901	135960400	135952801..135955050	135952801..135955050	9.7355	8.3802	9.44209	8.87449	8.33776	9.42119	9.15388	8.62041	8.88478	9.06516
135959401..135960600	1	135956901	135963100	135956401..135957900	135956401..135957900	9.66361	8.4704	9.57535	8.9525	8.61409	9.25127	8.92506	8.62041	9.04731	8.93225
135962251..135963450	1	135959751	135965950	135959401..135960600	135959401..135960600	9.73897	8.3329	9.55398	8.65876	8.85713	9.21474	9.13452	8.73589	9.02329	9.02838
135963751..135964800	1	135961251	135967300	135962251..135963450	135962251..135963450	9.70561	8.3329	9.78251	8.73432	8.85713	9.13879	9.25598	8.86327	9.12465	9.08601
135965401..135966300	1	135962901	135968800	135962251..135963450	135962251..135963450	9.72117	8.28399	9.80982	8.67419	8.58737	9.05862	9.20119	8.73589	9.0238	8.99857
135966451..135968400	1	135963951	135970900	135963751..135964800	135963751..135964800	9.91688	8.74793	9.82774	8.93979	8.76477	9.4529	9.39267	9.0173	9.17743	9.28762
135968401..135970350	1	135965901	135972850	135965401..135966300	135965401..135966300	9.69202	8.74793	9.81881	9.05034	8.65326	9.42119	9.21968	8.86327	9.17414	9.16805
135981451..135983100	1	135978951	135985600	135981451..135983100	135981451..135983100	9.74626	8.23336	9.46517	8.88779	8.91199	9.65726	9.08493	8.71352	9.08832	9.15191
135983401..135984600	1	135980901	135987100	135981451..135983100	135981451..135983100	9.7598	8.3802	9.37053	8.82005	8.62726	9.25127	8.81988	8.66772	8.93928	8.91296
135984751..135985800	1	135982251	135988300	135981451..135983100	135981451..135983100	9.64028	8.06986	9.33338	8.74896	8.61409	8.88353	8.8558	8.75792	8.89881	8.83242
135999151..136000500	1	135996651	136003000	135999151..136000500	135999151..136000500	9.46728	8.3329	9.22936	8.05034	8.50412	9.09926	8.77055	8.64426	8.59461	8.83803
136004551..136005450	1	136002051	136007950	136004551..136005450	136004551..136005450	9.26687	8.4704	9.17439	7.97759	8.43087	9.17727	8.51003	8.26811	8.52762	8.6518
136039951..136041300	1	136037451	136043800	136039951..136041300	136039951..136041300	9.47856	8.71141	9.45368	8.51192	8.11269	8.73669	8.79543	8.32823	8.69276	8.62012
136042351..136043850	1	136039851	136046350	136039951..136041300	136039951..136041300	9.4692	8.3802	9.48789	8.59534	8.47526	9.0168	8.83195	8.38595	8.85283	8.7449
136048651..136053450	1	136046151	136055950	136048651..136053450	136048651..136053450	10.5367	8.06986	10.2888	9.43249	9.28885	9.5143	9.53239	9.31343	9.67004	9.45338
136054201..136054950	1	136051701	136057450	136048651..136053450	136048651..136053450	9.69814	7.94957	9.21581	8.57904	8.20346	8.5143	8.84393	8.54641	8.6661	8.63488
136060201..136060800	1	136057701	136063300	136060201..136060800	136060201..136060800	9.17542	8.71141	8.86293	7.97759	8.16783	8.68423	8.17299	7.5715	8.33612	8.14291
136062151..136062750	1	136059651	136065250	136060201..136060800	136060201..136060800	9.39044	8.51347	8.91416	8.14197	8.18575	8.83623	8.31738	7.66772	8.41396	8.27378
136064851..136065900	1	136062351	136068400	136062151..136062750	136062151..136062750	9.5045	8.42601	9.16032	8.45946	8.32164	8.97373	8.47965	7.88345	8.64714	8.44561
136076851..136077750	1	136074351	136080250	136076851..136077750	136076851..136077750	8.78	7.94957	8.53229	7.92696	8.56015	8.4529	8.41692	8.35738	8.3398	8.40907
136086451..136087200	1	136083951	136089700	136086451..136087200	136086451..136087200	9.51431	8.28399	9.45368	8.32906	8.33776	9.05862	8.49492	7.92298	8.70683	8.49217
136087501..136089150	1	136085001	136091650	136086451..136087200	136086451..136087200	9.5294	8.42601	9.57535	8.64317	8.47526	9.09926	8.63931	8.20538	8.89793	8.64798
136104151..136107300	1	136101651	136109800	136104151..136107300	136104151..136107300	10.0678	9.23336	10.0803	8.91402	8.94394	9.62978	9.13452	8.73589	9.31277	9.16673
136126351..136127250	1	136123851	136129750	136126351..136127250	136126351..136127250	9.59279	8.3802	9.01145	8.28953	8.32164	8.88353	8.38449	8.07107	8.54087	8.44637
136128151..136130400	1	136125651	136132900	136126351..136127250	136126351..136127250	9.9671	8.3329	9.34587	8.47716	8.65326	9.54405	8.80771	8.59617	8.82543	8.98264
136131901..136133250	1	136129401	136135750	136128151..136130400	136128151..136130400	9.34553	7.67393	9.39478	8.54587	8.44582	9.38877	8.58327	8.49488	8.79549	8.82231
136147051..136147650	1	136144551	136150150	136147051..136147650	136147051..136147650	8.9948	7.88544	9.20214	8.09689	8.27217	8.92934	8.26491	8.29848	8.52373	8.49758
136153801..136155000	1	136151301	136157500	136153801..136155000	136153801..136155000	8.93158	8.59593	8.75468	8.05034	7.86827	8.5143	8.28261	8.41396	8.22443	8.40363
136172401..136173300	1	136169901	136175800	136172401..136173300	136172401..136173300	8.64216	8.01097	8.96363	8.09689	8.09383	8.83623	8.46422	8.52088	8.38478	8.60711
136176451..136177350	1	136173951	136179850	136176451..136177350	136176451..136177350	8.40117	8.01097	9.07285	8.09689	8.18575	8.88353	8.41692	8.66772	8.45183	8.65606
136256551..136257150	1	136254051	136259650	136256551..136257150	136256551..136257150	9.5762	8.18089	9.44209	8.65876	8.61409	9.09926	8.73242	8.29848	8.90498	8.71006
136257301..136264050	1	136254801	136266550	136256551..136257150	136256551..136257150	10.8749	9.3329	10.2561	9.44153	9.58062	10.2331	9.70642	9.44144	9.75941	9.79366
136353151..136353600	1	136350651	136356100	136353151..136353600	136353151..136353600	8.08671	7.01097	8.71671	8.6274	8.33776	8.32166	8.22884	8.10584	8.56062	8.21878
136359301..136359600	1	136356801	136362100	136359301..136359600	136359301..136359600	8.20115	7.42601	8.24278	8.32906	8.13131	8.25127	8.05435	8.13979	8.23438	8.14847
136370101..136370700	1	136367601	136373200	136370101..136370700	136370101..136370700	8.71705	7.23336	8.13175	8.0738	8.11269	8.62978	8.01253	7.52088	8.10608	8.05439
136372201..136373100	1	136369701	136375600	136370101..136370700	136370101..136370700	8.93072	7.59593	8.61718	8.38639	8.43087	8.5143	8.35133	7.80099	8.47814	8.22221
136452601..136453200	1	136450101	136455700	136452601..136453200	136452601..136453200	8.60591	8.3329	7.73582	7.64317	7.51833	8.0168	7.59749	7.46841	7.63244	7.69423
136787251..136788600	1	136784751	136791100	136787251..136788600	136787251..136788600	9.4189	8.01097	9.18833	8.42339	8.8001	9.4529	8.63931	8.46841	8.80394	8.85354
136789051..136789800	1	136786551	136792300	136787251..136788600	136787251..136788600	9.50437	7.88544	9.05775	8.28953	8.71627	9.28689	8.44862	8.35738	8.68785	8.69763
136790101..136790850	1	136787601	136793350	136787251..136788600	136787251..136788600	9.61693	7.74793	9.05775	8.164	8.65326	9.21474	8.4008	8.35738	8.625	8.65764
136790851..136791450	1	136788351	136793950	136787251..136788600	136787251..136788600	9.44962	7.81832	8.73582	8.09689	8.41576	9.09926	8.33445	8.10584	8.41616	8.51318
136792501..136792800	1	136790001	136795300	136790101..136790850	136790101..136790850	9.19447	7.88544	8.01145	7.84753	8.14969	8.32166	7.99115	7.5715	8.00289	7.96144
136792801..136793550	1	136790301	136796050	136790101..136790850	136790101..136790850	9.30015	8.06986	8.18833	7.82005	8.22094	8.73669	8.28261	7.75792	8.07644	8.25908
136801501..136802100	1	136799001	136804600	136801501..136802100	136801501..136802100	8.8208	8.12645	7.94732	7.90097	7.8459	7.09926	7.8558	7.92298	7.89807	7.62601
136812601..136813200	1	136810101	136815700	136812601..136813200	136812601..136813200	8.62451	7.3329	6.57536	7.47716	7.09383	5.5143	6.87926	7.17295	7.04878	6.52217
136822501..136823550	1	136820001	136826050	136822501..136823550	136822501..136823550	9.07148	8.55529	8.34587	7.82005	7.8001	7.83623	7.99115	7.71352	7.98867	7.84697
137051251..137051700	1	137048751	137054200	137051251..137051700	137051251..137051700	7.89381	7.42601	6.94732	7.54587	7.40049	7.09926	7.75795	7.8428	7.2979	7.56667
137088751..137089200	1	137086251	137091700	137088751..137089200	137088751..137089200	8.18679	7.23336	8.67772	7.76346	8.09383	8.73669	7.80771	7.41396	8.17834	7.98612
137091151..137091450	1	137088651	137093950	137088751..137089200	137088751..137089200	7.99043	6.59593	8.29525	7.32906	7.86827	8.5143	7.13452	7.10584	7.83086	7.58489
137102851..137103600	1	137100351	137106100	137102851..137103600	137102851..137103600	8.89738	7.59593	8.99569	8.22813	7.91199	8.62978	8.3001	8.17295	8.3786	8.36761
137103751..137104200	1	137101251	137106700	137102851..137103600	137102851..137103600	8.83022	7.59593	8.91416	8.18569	7.93337	8.4529	8.26491	7.96145	8.34441	8.22642
137206351..137206950	1	137203851	137209450	137206351..137206950	137206351..137206950	7.56107	7.12645	8.65782	7.40501	8.07472	8.17727	7.92506	8.26811	8.04585	8.12348
137222851..137223300	1	137220351	137225800	137222851..137223300	137222851..137223300	8.13536	7.81832	9.18833	8.0265	8.66608	9.05862	8.33445	8.38595	8.62697	8.59301
137364001..137364300	1	137361501	137366800	137364001..137364300	137364001..137364300	7.71592	7.67393	7.69735	7.67419	7.8903	7.83623	7.67995	7.80099	7.75395	7.77239
137392951..137393250	1	137390451	137395750	137392951..137393250	137392951..137393250	8.57379	7.42601	8.01145	7.164	7.57383	7.92934	7.65298	7.17295	7.58309	7.58509
137393551..137394150	1	137391051	137396650	137392951..137393250	137392951..137393250	8.47925	7.42601	7.91416	7.20707	7.67879	8.0168	7.6255	7.52088	7.60001	7.72106
137394151..137394450	1	137391651	137396950	137392951..137393250	137392951..137393250	8.498	7.51347	7.94732	7.28953	7.65326	7.92934	7.44862	7.46841	7.63004	7.61546
137403001..137403300	1	137400501	137405800	137403001..137403300	137403001..137403300	7.78947	7.74793	8.26925	7.70457	7.72855	8.4529	7.87926	7.92298	7.90079	8.08504
137431801..137432100	1	137429301	137434600	137431801..137432100	137431801..137432100	7.30276	6.74793	7.29525	7.11961	7.27217	6.5143	7.01253	7.23708	7.22901	6.9213
137449651..137449950	1	137447151	137452450	137449651..137449950	137449651..137449950	7.56197	6.42601	7.01145	7.32906	7.33776	6.92934	7.17299	6.80099	7.22609	6.96777
137490151..137490450	1	137487651	137492950	137490151..137490450	137490151..137490450	7.76675	7.01097	8.18833	7.67419	7.43087	7.83623	7.41692	7.23708	7.76446	7.49674
137701501..137701800	1	137699001	137704300	137701501..137701800	137701501..137701800	7.82339	7.01097	7.07285	7.36753	6.93337	7.83623	7.31738	7.29848	7.12459	7.48403
137900101..137900550	1	137897601	137903050	137900101..137900550	137900101..137900550	7.91904	6.23336	8.59642	8.09689	7.8903	8.25127	8.15388	7.80099	8.19453	8.06871
138044101..138044550	1	138041601	138047050	138044101..138044550	138044101..138044550	7.78799	7.59593	8.24278	7.54587	8.03573	7.73669	8.15388	7.80099	7.94146	7.89719
138325651..138326100	1	138323151	138328600	138325651..138326100	138325651..138326100	7.57543	7.59593	8.1026	7.84753	8.03573	7.92934	7.8558	7.52088	7.99529	7.76867
138700651..138700950	1	138698151	138703450	138700651..138700950	138700651..138700950	7.61263	7.23336	7.73582	7.57904	7.51833	7.83623	7.6255	7.17295	7.61106	7.5449
138784951..138785700	1	138782451	138788200	138784951..138785700	138784951..138785700	8.96771	8.01097	9.18833	8.49465	8.27217	9.25127	8.43286	8.54641	8.65172	8.74351
138786151..138786450	1	138783651	138788950	138784951..138785700	138784951..138785700	8.81714	7.51347	8.97974	8.28953	8.01583	8.97373	8.38449	8.35738	8.42837	8.57187
138833551..138833850	1	138831051	138836350	138833551..138833850	138833551..138833850	8.61403	7.74793	9.24278	8.20707	8.61409	8.78732	8.61156	8.5715	8.68798	8.6568
138836251..138838050	1	138833751	138840550	138833551..138833850	138833551..138833850	10.1255	8.01097	9.60683	8.76346	8.87933	9.4529	9.03359	8.92298	9.08321	9.13649
138838051..138840600	1	138835551	138843100	138836251..138838050	138836251..138838050	10.5803	8.06986	9.76402	8.87449	8.77664	9.60176	9.02309	8.99892	9.13838	9.20793
138840751..138843000	1	138838251	138845500	138838051..138840600	138838051..138840600	10.6437	7.74793	9.85421	9.10829	8.81169	9.65726	8.8558	8.82205	9.25807	9.1117
138843151..138844800	1	138840651	138847300	138840751..138843000	138840751..138843000	10.609	8.01097	9.96363	9.21764	8.86827	9.78732	9.00188	8.86327	9.34984	9.21749
138845101..138847800	1	138842601	138850300	138840751..138843000	138840751..138843000	10.8135	8.51347	10.1814	9.37699	8.97519	10.2147	9.20119	9.08856	9.51119	9.5015
138847951..138849900	1	138845451	138852400	138845101..138847800	138845101..138847800	10.3987	8.4704	9.90574	9.0265	8.78842	9.7107	9.12473	9.05337	9.24022	9.29627
138876601..138876900	1	138874101	138879400	138876601..138876900	138876601..138876900	7.7648	6.42601	8.21581	7.64317	7.36947	7.5143	7.67995	7.41396	7.74282	7.53607
140555401..140555700	1	140552901	140558200	140555401..140555700	140555401..140555700	6.86781	6.74793	7.29525	7.36753	6.65326	6.73669	6.73242	7.5715	7.10535	7.01354
141300001..141300300	1	141297501	141302800	141300001..141300300	141300001..141300300	7.74615	7.3329	7.18833	6.20707	6.65326	5.92934	6.51003	5.88345	6.68289	6.1076
141474901..141475200	1	141472401	141477700	141474901..141475200	141474901..141475200	7.64009	5.42601	6.57536	7.54587	6.97519	6.25127	6.67995	6.80099	7.03214	6.5774
142123801..142124100	1	142121301	142126600	142123801..142124100	142123801..142124100	7.38178	6.59593	6.80982	6.44153	6.65326	6.92934	6.92506	6.52088	6.63487	6.79176
143254051..143254500	1	143251551	143257000	143254051..143254500	143254051..143254500	6.8953	6.59593	7.61718	7.47716	7.30534	7.83623	7.41692	7.03545	7.46656	7.42953
143307301..143307600	1	143304801	143310100	143307301..143307600	143307301..143307600	7.02147	6.59593	7.84544	7.0265	7.67879	7.83623	7.35133	7.71352	7.51691	7.63369
143310601..143311050	1	143308101	143313550	143310601..143311050	143310601..143311050	7.57485	7.67393	8.18833	7.11961	7.72855	7.5143	7.59749	7.66772	7.67883	7.59317
143323651..143324100	1	143321151	143326600	143323651..143324100	143323651..143324100	7.16695	7.42601	7.24278	7.11961	7.16783	7.92934	6.96946	7.29848	7.17674	7.39909
144001351..144001950	1	143998851	144004450	144001351..144001950	144001351..144001950	9.12002	7.51347	9.6678	8.68946	8.85713	9.62978	8.70642	8.75792	9.07147	9.03137
144003001..144004200	1	144000501	144006700	144001351..144001950	144001351..144001950	9.2137	7.74793	9.92252	8.84753	9.00578	9.86008	9.02309	9.0173	9.25861	9.30016
144004651..144005400	1	144002151	144007900	144003001..144004200	144003001..144004200	9.03036	7.42601	9.76402	8.57904	8.85713	9.57319	8.70642	9.10584	9.06673	9.12849
144008251..144008850	1	144005751	144011350	144008251..144008850	144008251..144008850	8.46386	6.23336	8.80982	8.529	8.43087	9.25127	8.17299	8.86327	8.58989	8.76251
144010351..144010800	1	144007851	144013300	144008251..144008850	144008251..144008850	8.4248	6.42601	8.37053	8.14197	8.11269	8.88353	7.78304	8.38595	8.2084	8.35084
144013501..144013800	1	144011001	144016300	144013501..144013800	144013501..144013800	7.7461	6.01097	8.1026	7.57904	7.77664	8.09926	8.09499	7.35738	7.81943	7.85054
148121251..148121550	1	148118751	148124050	148121251..148121550	148121251..148121550	6.77444	3.42601	5.29525	6.28953	6.48976	6.92934	6.24699	5.29848	6.02485	6.15827
149294251..149294550	1	149291751	149297050	149294251..149294550	149294251..149294550	7.46945	5.74793	6.07285	7.32906	7.51833	6.73669	6.87926	6.52088	6.97341	6.71228
149834701..149835000	1	149832201	149837500	149834701..149835000	149834701..149835000	7.19418	6.01097	7.61718	7.0265	7.13131	7.25127	7.41692	7.46841	7.25833	7.37886
149961451..149961750	1	149958951	149964250	149961451..149961750	149961451..149961750	7.84265	6.59593	8.07285	7.79203	7.99565	7.25127	7.75795	7.46841	7.95351	7.49254
150099601..150100500	1	150097101	150103000	150099601..150100500	150099601..150100500	8.34316	7.23336	8.44209	8.00225	8.18575	8.62978	7.83195	7.8428	8.21003	8.10151
150469651..150470100	1	150467151	150472600	150469651..150470100	150469651..150470100	7.92207	8.01097	7.34587	7.57904	7.13131	7.5143	7.13452	7.29848	7.35207	7.31577
150988651..150989250	1	150986151	150991750	150988651..150989250	150988651..150989250	8.4121	7.74793	8.21581	8.36753	7.91199	8.78732	8.13452	8.35738	8.16511	8.4264
151037251..151037850	1	151034751	151040350	151037251..151037850	151037251..151037850	8.18277	7.3329	8.67772	8.164	8.36947	8.68423	8.38449	8.13979	8.40373	8.40284
151748101..151748700	1	151745601	151751200	151748101..151748700	151748101..151748700	8.28922	7.23336	7.97975	7.84753	7.99565	8.32166	8.13452	7.88345	7.94098	8.11321
152088001..152088600	1	152085501	152091100	152088001..152088600	152088001..152088600	8.49452	7.01097	7.18833	7.0738	7.54634	7.38877	7.31738	6.96145	7.26949	7.22253
152088901..152089350	1	152086401	152091850	152088001..152088600	152088001..152088600	8.73857	7.12645	7.53229	7.0265	7.60079	7.5143	7.53977	6.96145	7.38652	7.33851
152089501..152090250	1	152087001	152092750	152088001..152088600	152088001..152088600	8.85017	7.12645	7.73582	7.164	7.67879	7.83623	7.75795	7.17295	7.52621	7.58905
152094151..152094600	1	152091651	152097100	152094151..152094600	152094151..152094600	8.70659	7.88544	8.04248	7.44153	7.62726	7.5143	8.13452	7.5715	7.70376	7.74011
152214001..152214600	1	152211501	152217100	152214001..152214600	152214001..152214600	7.89097	7.12645	7.97975	7.70457	7.8459	7.5143	7.65298	7.71352	7.84341	7.62694
152251801..152252250	1	152249301	152254750	152251801..152252250	152251801..152252250	8.10992	8.01097	7.94732	7.64317	7.67879	8.38877	7.78304	7.88345	7.75643	8.01842
152271151..152271450	1	152268651	152273950	152271151..152271450	152271151..152271450	7.52012	7.23336	7.29525	7.24889	7.27217	7.38877	7.6255	7.35738	7.2721	7.45722
152292301..152292600	1	152289801	152295100	152292301..152292600	152292301..152292600	7.83866	7.01097	8.67772	8.00225	7.93337	8.17727	7.78304	7.92298	8.20444	7.9611
152293801..152294100	1	152291301	152296600	152292301..152292600	152292301..152292600	7.7208	6.23336	7.97975	7.61146	7.60079	7.5143	7.31738	7.17295	7.73067	7.33488
152349751..152350350	1	152347251	152352850	152349751..152350350	152349751..152350350	8.02221	7.42601	8.18833	7.9525	7.8459	8.25127	8.11489	7.80099	7.99558	8.05571
152398651..152399100	1	152396151	152401600	152398651..152399100	152398651..152399100	9.22863	7.12645	8.26925	7.64317	7.46062	8.62978	7.87926	7.88345	7.79101	8.13083
152399551..152402100	1	152397051	152404600	152398651..152399100	152398651..152399100	9.74872	8.23336	8.89728	8.47716	8.3537	9.25127	8.75795	8.44144	8.57605	8.81689
152512051..152512800	1	152509551	152515300	152512051..152512800	152512051..152512800	8.69629	8.01097	8.24278	7.67419	7.7528	8.38877	8.07481	7.99892	7.88992	8.15417
152576251..152577000	1	152573751	152579500	152576251..152577000	152576251..152577000	8.69367	8.01097	8.71671	7.97759	8.14969	8.25127	8.38449	8.41396	8.28133	8.34991
152622151..152624400	1	152619651	152626900	152622151..152624400	152622151..152624400	9.76815	8.12645	9.54317	8.76346	8.93337	9.38877	8.95849	8.8428	9.08	9.06335
152624551..152626800	1	152622051	152629300	152622151..152624400	152622151..152624400	9.81913	7.74793	9.61718	8.79203	8.90119	9.17727	8.87926	8.75792	9.10347	8.93815
152634151..152634750	1	152631651	152637250	152634151..152634750	152634151..152634750	8.8463	7.81832	8.44209	7.84753	7.86827	7.92934	8.03359	7.52088	8.05263	7.82793
152729851..152730300	1	152727351	152732800	152729851..152730300	152729851..152730300	8.73767	7.51347	8.67772	7.90097	7.62726	7.83623	7.78304	7.80099	8.06865	7.80675
152730451..152731050	1	152727951	152733550	152729851..152730300	152729851..152730300	8.85754	7.51347	8.71671	8.05034	7.77664	7.83623	7.83195	7.92298	8.18123	7.86372
152944351..152945250	1	152941851	152947750	152944351..152945250	152944351..152945250	8.81936	7.42601	9.37053	8.74896	8.95443	9.7107	8.8558	8.54641	9.02464	9.03764
152945701..152946900	1	152943201	152949400	152944351..152945250	152944351..152945250	9.11797	7.42601	9.56471	8.9651	9.14053	9.86008	9.08493	8.64426	9.22344	9.19642
152947201..152947650	1	152944701	152950150	152944351..152945250	152944351..152945250	9.36392	7.74793	9.75468	8.83385	8.97519	9.81198	9.00188	8.80099	9.18791	9.20495
152947951..152948400	1	152945451	152950900	152945701..152946900	152945701..152946900	9.29709	7.88544	9.73582	8.83385	9.03573	9.83623	9.02309	8.82205	9.2018	9.22712
152949301..152950500	1	152946801	152953000	152945701..152946900	152945701..152946900	9.32638	8.18089	9.80982	9.06212	9.32164	9.73669	9.14423	9.23708	9.39786	9.37267
152952301..152952900	1	152949801	152955400	152949301..152950500	152949301..152950500	9.4369	8.06986	9.88021	8.91402	9.24678	9.48393	9.03359	9.20538	9.347	9.24096
152952901..152953500	1	152950401	152956000	152949301..152950500	152949301..152950500	9.53913	7.94957	9.78251	8.90097	9.20346	9.38877	9.09499	8.99892	9.29565	9.16089
152953651..152954550	1	152951151	152957050	152952301..152952900	152952301..152952900	9.66446	8.01097	9.73582	9.09689	9.19463	9.54405	9.044	9.07107	9.34245	9.21971
152954551..152956350	1	152952051	152958850	152952301..152952900	152952301..152952900	9.841	8.01097	9.90574	9.14197	9.13131	9.76223	9.14423	9.31343	9.39301	9.40663
152957401..152958000	1	152954901	152960500	152954551..152956350	152954551..152956350	9.24655	7.42601	9.34587	8.57904	8.66608	9.21474	8.67995	8.54641	8.86367	8.8137
153437551..153438000	1	153435051	153440500	153437551..153438000	153437551..153438000	8.08311	7.67393	8.55398	7.73432	8.32164	8.57319	7.94743	8.13979	8.20331	8.22014
153553951..153554550	1	153551451	153557050	153553951..153554550	153553951..153554550	7.68762	7.74793	8.37053	7.84753	8.09383	8.5143	8.05435	7.96145	8.10396	8.1767
153614251..153614550	1	153611751	153617050	153614251..153614550	153614251..153614550	8.53975	7.42601	7.57536	7.54587	7.91199	7.25127	7.35133	8.10584	7.67774	7.56948
153651751..153654000	1	153649251	153656500	153651751..153654000	153651751..153654000	9.85455	8.3802	9.75468	8.71952	8.64032	9.32166	9.02309	8.59617	9.03817	8.9803
153656101..153656850	1	153653601	153659350	153651751..153654000	153651751..153654000	9.30251	8.18089	9.1026	8.30943	8.16783	8.5143	8.52498	8.44144	8.52662	8.49357
153675151..153675900	1	153672651	153678400	153675151..153675900	153675151..153675900	8.78274	8.42601	8.65782	8.22813	8.36947	8.78732	8.19185	8.03545	8.41847	8.33821
153729751..153730500	1	153727251	153733000	153729751..153730500	153729751..153730500	8.67388	7.3329	8.37053	7.70457	8.01583	8.09926	8.22884	8.13979	8.03031	8.15596
153736951..153740400	1	153734451	153742900	153736951..153740400	153736951..153740400	10.2491	9.09843	10.0803	8.88779	9.05536	9.99543	9.30877	9.42777	9.34117	9.57732
153740851..153741450	1	153738351	153743950	153736951..153740400	153736951..153740400	9.53126	8.12645	9.46517	8.164	8.41576	9.73669	8.58327	8.88345	8.68164	9.06781
153743701..153744450	1	153741201	153746950	153740851..153741450	153740851..153741450	8.95979	8.23336	8.75468	7.97759	8.2553	9.28689	8.4008	8.6908	8.32919	8.79283
153753601..153754950	1	153751101	153757450	153753601..153754950	153753601..153754950	9.03997	7.81832	9.13175	8.09689	8.65326	8.92934	8.87926	8.64426	8.6273	8.81762
153754951..153755250	1	153752451	153757750	153753601..153754950	153753601..153754950	8.82323	6.59593	8.79167	7.73432	8.33776	8.57319	8.59749	8.26811	8.28792	8.4796
153761401..153761700	1	153758901	153764200	153761401..153761700	153761401..153761700	7.64216	7.12645	7.53229	7.51192	7.77664	8.32166	7.21046	7.03545	7.60695	7.52252
153793501..153793950	1	153791001	153796450	153793501..153793950	153793501..153793950	8.87773	7.3329	8.86293	7.76346	7.8001	8.32166	7.70642	7.88345	8.14217	7.97051
153794701..153795000	1	153792201	153797500	153793501..153793950	153793501..153793950	8.82717	7.67393	8.79167	7.70457	7.65326	8.0168	7.73242	7.88345	8.04983	7.87756
153809701..153810300	1	153807201	153812800	153809701..153810300	153809701..153810300	8.31659	6.59593	8.77329	8.22813	8.22094	8.73669	8.22884	8.23708	8.40746	8.40087
153816751..153817350	1	153814251	153819850	153816751..153817350	153816751..153817350	8.3788	7.51347	8.34587	8.20707	8.03573	8.5143	8.52498	8.23708	8.19622	8.42545
154033501..154034100	1	154031001	154036600	154033501..154034100	154033501..154034100	8.55558	7.74793	8.46517	7.51192	7.8001	8.09926	7.99115	8.23708	7.92573	8.10917
154044151..154044450	1	154041651	154046950	154044151..154044450	154044151..154044450	7.81754	6.42601	7.65782	7.11961	7.57383	7.38877	6.96946	7.23708	7.45042	7.19844
154049101..154049550	1	154046601	154052050	154049101..154049550	154049101..154049550	7.83531	7.12645	7.01145	7.44153	7.23822	7.92934	7.05435	7.46841	7.2304	7.48403
154150951..154151550	1	154148451	154154050	154150951..154151550	154150951..154151550	8.42717	7.51347	8.41863	7.92696	7.91199	8.4529	7.96946	8.41396	8.08586	8.27877
154190401..154191150	1	154187901	154193650	154190401..154191150	154190401..154191150	8.72876	7.88544	9.02705	8.34842	8.09383	8.83623	8.26491	8.23708	8.48977	8.44608
154192351..154192950	1	154189851	154195450	154190401..154191150	154190401..154191150	8.82725	7.74793	8.88021	8.164	8.11269	8.83623	8.38449	7.88345	8.38563	8.36806
154200901..154201950	1	154198401	154204450	154200901..154201950	154200901..154201950	9.83164	8.59593	9.58592	8.54587	8.5324	9.57319	8.93629	8.71352	8.88807	9.07434
154201951..154206150	1	154199451	154208650	154200901..154201950	154200901..154201950	10.6037	8.81832	10.1883	9.164	8.95443	10.0168	9.32594	9.17295	9.43559	9.50523
154206301..154207200	1	154203801	154209700	154201951..154206150	154201951..154206150	9.90681	7.51347	9.40676	8.64317	8.11269	9.4529	8.47965	8.46841	8.72087	8.80032
154210801..154211250	1	154208301	154213750	154210801..154211250	154210801..154211250	8.08431	6.74793	8.1026	8.18569	8.33776	8.17727	8.41692	8.10584	8.20868	8.23334
154406401..154406850	1	154403901	154409350	154406401..154406850	154406401..154406850	7.74111	7.51347	7.88021	7.61146	7.57383	7.5143	7.94743	7.41396	7.6885	7.62523
154489201..154489800	1	154486701	154492300	154489201..154489800	154489201..154489800	8.03896	7.59593	8.18833	7.87449	7.8903	8.17727	8.05435	7.5715	7.98437	7.93437
154724551..154728450	1	154722051	154730950	154724551..154728450	154724551..154728450	10.3237	8.3802	10.2952	9.48593	9.34575	10.1388	9.65977	9.38595	9.70897	9.72817
154732801..154734000	1	154730301	154736500	154732801..154734000	154732801..154734000	8.88312	7.74793	8.97974	8.20707	8.41576	8.78732	8.44862	8.62041	8.53419	8.61878
154734601..154735050	1	154732101	154737550	154732801..154734000	154732801..154734000	8.61037	7.42601	8.71671	8.0265	7.91199	8.5143	8.28261	8.29848	8.2184	8.36513
154789951..154790850	1	154787451	154793350	154789951..154790850	154789951..154790850	8.5185	8.06986	8.84544	8.11961	8.20346	8.83623	8.4008	8.46841	8.3895	8.56848
154798051..154798650	1	154795551	154801150	154798051..154798650	154798051..154798650	9.02357	8.18089	8.94732	8.44153	8.11269	8.5143	8.21046	8.07107	8.50052	8.26528
154798801..154799850	1	154796301	154802350	154798051..154798650	154798051..154798650	9.17891	8.42601	9.01145	8.47716	8.27217	8.62978	8.22884	8.41396	8.58693	8.4242
154880401..154880700	1	154877901	154883200	154880401..154880700	154880401..154880700	8.6571	7.12645	8.82774	7.90097	8.05536	8.17727	8.28261	8.07107	8.26136	8.17699
154882801..154884150	1	154880301	154886650	154880401..154880700	154880401..154880700	9.64273	7.67393	9.22936	8.30943	8.41576	8.4529	8.56892	8.41396	8.65152	8.47859
154884301..154885500	1	154881801	154888000	154882801..154884150	154882801..154884150	9.66065	7.94957	9.20214	8.26935	8.41576	8.68423	8.6255	8.32823	8.62908	8.54599
154886251..154886850	1	154883751	154889350	154882801..154884150	154882801..154884150	9.59616	8.01097	8.86293	8.164	8.28885	8.09926	8.46422	7.92298	8.43859	8.16215
154917001..154917600	1	154914501	154920100	154917001..154917600	154917001..154917600	8.39597	8.28399	8.1026	7.76346	8.01583	7.92934	7.83195	7.75792	7.96063	7.83974
154932601..154933050	1	154930101	154935550	154932601..154933050	154932601..154933050	7.27067	6.01097	6.48789	7.0265	7.01583	6.73669	7.13452	6.80099	6.84341	6.89073
155009401..155011800	1	155006901	155014300	155009401..155011800	155009401..155011800	9.80197	9.06986	9.24278	9.0265	8.93337	9.4529	8.81988	8.75792	9.06755	9.01023
155012251..155013150	1	155009751	155015650	155009401..155011800	155009401..155011800	9.71443	8.59593	9.1026	8.65876	8.57383	9.21474	8.75795	8.6908	8.7784	8.88783
155061751..155063550	1	155059251	155066050	155061751..155063550	155061751..155063550	9.64895	8.23336	9.17439	8.45946	8.2553	9.68423	8.43286	8.23708	8.62971	8.78472
155079901..155080500	1	155077401	155083000	155079901..155080500	155079901..155080500	8.86426	8.18089	8.51026	7.84753	7.91199	8.83623	7.90234	7.75792	8.08993	8.1655
155092651..155093250	1	155090151	155095750	155092651..155093250	155092651..155093250	8.85327	7.74793	9.20214	8.26935	8.30534	8.83623	8.6255	8.20538	8.59228	8.5557
155093851..155094300	1	155091351	155096800	155092651..155093250	155092651..155093250	8.96076	7.3329	9.21581	8.18569	8.32164	8.97373	8.58327	8.23708	8.57438	8.59803
155095651..155096250	1	155093151	155098750	155092651..155093250	155092651..155093250	9.53829	7.01097	9.28231	8.20707	8.3537	9.05862	8.58327	8.71352	8.61436	8.78514
155096701..155097000	1	155094201	155099500	155093851..155094300	155093851..155094300	9.73945	6.88544	9.02705	8.0265	8.22094	8.68423	8.46422	8.80099	8.42483	8.64981
155097001..155097750	1	155094501	155100250	155095651..155096250	155095651..155096250	9.7938	7.12645	9.26925	8.11961	8.33776	8.83623	8.65298	8.92298	8.57554	8.80406
155097751..155099700	1	155095251	155102200	155095651..155096250	155095651..155096250	9.87171	7.23336	9.35826	8.36753	8.71627	8.92934	8.8558	8.96145	8.81402	8.91553
155108101..155108700	1	155105601	155111200	155108101..155108700	155108101..155108700	8.97298	7.23336	8.44209	8.26935	8.40049	8.38877	8.52498	8.35738	8.37064	8.42371
155109751..155110050	1	155107251	155112550	155108101..155108700	155108101..155108700	8.87142	7.3329	8.21581	8.11961	8.11269	8.25127	8.35133	8.35738	8.14937	8.31999
155114701..155116050	1	155112201	155118550	155114701..155116050	155114701..155116050	9.4096	8.42601	8.67772	8.09689	8.60079	8.78732	8.4008	8.49488	8.45847	8.561
155145151..155145750	1	155142651	155148250	155145151..155145750	155145151..155145750	8.48174	7.3329	8.37053	8.20707	7.86827	8.68423	7.80771	7.88345	8.14863	8.12513
155237251..155238750	1	155234751	155241250	155237251..155238750	155237251..155238750	9.22891	7.94957	9.61718	8.164	8.65326	9.32166	8.90234	7.80099	8.81148	8.67499
155243401..155246700	1	155240901	155249200	155243401..155246700	155243401..155246700	9.98415	8.67393	10.0425	8.91402	8.78842	9.42119	8.92506	8.90335	9.24831	9.0832
155254951..155255550	1	155252451	155258050	155254951..155255550	155254951..155255550	8.31408	6.88544	8.48789	8.05034	8.01583	8.32166	8.13452	7.80099	8.18469	8.08572
155510551..155511300	1	155508051	155513800	155510551..155511300	155510551..155511300	8.45102	7.3329	8.39478	8.09689	7.77664	8.5143	8.35133	7.88345	8.08944	8.24969
155512351..155512650	1	155509851	155515150	155510551..155511300	155510551..155511300	8.36059	7.12645	8.26925	7.87449	7.7528	8.62978	8.13452	7.66772	7.96551	8.144
155526751..155527200	1	155524251	155529700	155526751..155527200	155526751..155527200	8.12257	6.88544	8.51026	8.0738	8.09383	9.21474	8.07481	7.66772	8.22596	8.31909
155710051..155710950	1	155707551	155713450	155710051..155710950	155710051..155710950	8.85346	8.06986	8.97974	8.24889	8.09383	9.13879	8.44862	7.88345	8.44082	8.49029
155728351..155728800	1	155725851	155731300	155728351..155728800	155728351..155728800	9.09758	7.42601	9.30807	8.49465	8.8001	9.4529	8.8558	8.46841	8.86761	8.9257
155729101..155730150	1	155726601	155732650	155728351..155728800	155728351..155728800	9.51386	7.88544	9.54317	8.54587	8.95443	9.5143	9.11489	8.46841	9.01449	9.03253
155730601..155731200	1	155728101	155733700	155728351..155728800	155728351..155728800	9.56928	7.74793	9.51026	8.65876	8.86827	9.54405	9.12473	8.49488	9.01243	9.05455
155731801..155733600	1	155729301	155736100	155729101..155730150	155729101..155730150	9.84165	7.88544	9.8716	8.93979	9.26376	9.83623	9.35133	8.88345	9.35838	9.357
155734801..155735250	1	155732301	155737750	155731801..155733600	155731801..155733600	10.042	7.67393	9.9555	8.67419	9.03573	9.76223	9.23795	8.77961	9.22181	9.25993
155735551..155739300	1	155733051	155741800	155731801..155733600	155731801..155733600	10.9171	8.59593	10.6578	9.529	9.66608	10.5876	9.99115	9.35738	9.95097	9.97869
155739301..155743800	1	155736801	155746300	155735551..155739300	155735551..155739300	11.0754	8.51347	10.6326	9.58721	9.64032	10.5587	9.88507	9.34288	9.95336	9.92888
155745001..155746500	1	155742501	155749000	155739301..155743800	155739301..155743800	9.96377	7.74793	9.70706	9.01442	9.14053	9.73669	8.98034	8.71352	9.28734	9.14352
155747401..155748600	1	155744901	155751100	155745001..155746500	155745001..155746500	9.94193	8.23336	9.75468	9.00225	8.93337	9.73669	9.05435	8.64426	9.2301	9.1451
155748751..155751300	1	155746251	155753800	155745001..155746500	155745001..155746500	10.1577	8.55529	10.2693	9.36753	9.20346	9.86008	9.25598	8.94234	9.61341	9.3528
155751451..155752800	1	155748951	155755300	155748751..155751300	155748751..155751300	9.78632	8.18089	10.0348	8.88779	8.78842	9.5143	8.91375	8.75792	9.237	9.06199
155753101..155754300	1	155750601	155756800	155748751..155751300	155748751..155751300	9.25439	7.23336	9.68756	8.36753	8.33776	9.0168	8.51003	8.46841	8.79762	8.66508
156114451..156115350	1	156111951	156117850	156114451..156115350	156114451..156115350	8.62009	8.01097	8.73582	7.87449	7.82318	8.97373	8.09499	8.23708	8.1445	8.43527
156171301..156171750	1	156168801	156174250	156171301..156171750	156171301..156171750	8.72631	7.51347	8.63764	8.00225	7.95443	8.5143	8.21046	8.26811	8.19811	8.33096
156192301..156192600	1	156189801	156195100	156192301..156192600	156192301..156192600	8.63895	7.3329	8.61718	7.92696	7.8459	8.73669	7.65298	7.5715	8.13001	7.98706
156195451..156196200	1	156192951	156198700	156195451..156196200	156195451..156196200	9.01777	7.51347	8.67772	8.00225	8.05536	8.57319	7.8558	7.88345	8.24511	8.10415
156196351..156197250	1	156193851	156199750	156195451..156196200	156195451..156196200	9.12002	7.94957	8.48789	7.90097	7.97519	8.57319	7.94743	7.80099	8.12135	8.1072
156202801..156207000	1	156200301	156209500	156202801..156207000	156202801..156207000	10.4298	8.81832	9.85421	9.29951	9.01583	9.97373	9.29138	9.32823	9.38985	9.53112
156301651..156303600	1	156299151	156306100	156301651..156303600	156301651..156303600	9.60206	7.94957	9.83662	9.0738	9.28885	9.90662	8.93629	9.07107	9.39976	9.30466
156305851..156306150	1	156303351	156308650	156301651..156303600	156301651..156303600	8.9928	7.3329	9.07285	8.64317	8.69139	9.13879	8.55442	8.20538	8.80247	8.63286
156307651..156308100	1	156305151	156310600	156305851..156306150	156305851..156306150	9.38746	7.59593	9.29525	8.84753	8.64032	9.68423	8.89085	8.59617	8.9277	9.05708
156309001..156310050	1	156306501	156312550	156307651..156308100	156307651..156308100	9.77921	7.51347	9.53229	8.88779	8.71627	9.95171	8.99115	8.90335	9.04545	9.28207
156310201..156311850	1	156307701	156314350	156307651..156308100	156307651..156308100	9.78206	8.18089	9.49912	8.9525	8.84591	9.88353	9.02309	8.8428	9.09917	9.24981
156338551..156339150	1	156336051	156341650	156338551..156339150	156338551..156339150	8.12132	7.01097	7.57536	7.84753	7.70389	6.73669	7.59749	7.8428	7.70892	7.39233
156753601..156754050	1	156751101	156756550	156753601..156754050	156753601..156754050	8.39895	7.74793	8.99569	8.40501	8.22094	8.32166	8.22884	8.44144	8.54055	8.33065
157411051..157411650	1	157408551	157414150	157411051..157411650	157411051..157411650	7.68676	6.01097	6.65782	6.70457	7.46062	6.92934	7.09499	7.62041	6.941	7.21491
157423051..157423650	1	157420551	157426150	157423051..157423650	157423051..157423650	8.15981	6.74793	7.69735	7.54587	7.77664	8.09926	7.24699	7.99892	7.67329	7.78173
157423951..157424250	1	157421451	157426750	157423051..157423650	157423051..157423650	8.22461	7.12645	7.80982	7.61146	7.93337	8.17727	7.35133	7.8428	7.78488	7.79047
157424401..157424700	1	157421901	157427200	157423051..157423650	157423051..157423650	8.27528	7.23336	8.1026	7.84753	7.97519	8.57319	7.35133	7.8428	7.97511	7.92244
157554901..157556400	1	157552401	157558900	157554901..157556400	157554901..157556400	8.85677	8.81832	9.35826	8.40501	8.27217	9.5143	8.78304	8.13979	8.67848	8.81238
157724101..157725000	1	157721601	157727500	157724101..157725000	157724101..157725000	8.68274	7.74793	9.20214	8.36753	8.20346	9.38877	8.65298	8.32823	8.59104	8.78999
157725901..157726350	1	157723401	157728850	157724101..157725000	157724101..157725000	8.40212	7.3329	8.96363	8.0738	7.8001	8.97373	8.41692	7.99892	8.27918	8.46319
157854601..157854900	1	157852101	157857400	157854601..157854900	157854601..157854900	7.61516	7.12645	8.29525	7.61146	8.07472	7.92934	7.92506	7.66772	7.99381	7.84071
158351401..158352000	1	158348901	158354500	158351401..158352000	158351401..158352000	8.79535	7.23336	8.41863	7.70457	7.95443	8.92934	7.65298	7.71352	8.02588	8.09861
158353651..158354100	1	158351151	158356600	158351401..158352000	158351401..158352000	9.59072	7.67393	9.07285	8.36753	8.33776	9.57319	7.96946	8.13979	8.59272	8.56081
158354401..158356200	1	158351901	158358700	158351401..158352000	158351401..158352000	9.56593	7.81832	9.47658	8.56255	8.8001	9.68423	8.44862	8.71352	8.94641	8.94879
158362501..158363400	1	158360001	158365900	158362501..158363400	158362501..158363400	8.56474	7.74793	8.82774	8.51192	8.51833	9.32166	8.46422	8.10584	8.61933	8.63057
158411401..158411700	1	158408901	158414200	158411401..158411700	158411401..158411700	7.91117	6.88544	7.97975	8.0265	7.54634	7.38877	7.44862	7.35738	7.85086	7.39826
158666701..158667150	1	158664201	158669650	158666701..158667150	158666701..158667150	7.85564	6.74793	8.44209	7.67419	8.11269	8.0168	8.03359	7.92298	8.07632	7.99112
158677051..158677500	1	158674551	158680000	158677051..158677500	158677051..158677500	7.879	7.42601	8.44209	7.84753	7.7528	7.73669	8.03359	7.99892	8.01414	7.92307
158728051..158728500	1	158725551	158731000	158728051..158728500	158728051..158728500	7.16442	7.23336	6.57536	7.28953	7.36947	6.92934	6.83195	7.5715	7.07812	7.11093
158887201..158887650	1	158884701	158890150	158887201..158887650	158887201..158887650	7.05583	6.88544	6.39478	6.64317	6.70389	7.62978	6.78304	6.71352	6.58061	7.04211
158903401..158903850	1	158900901	158906350	158903401..158903850	158903401..158903850	7.44111	6.01097	7.34587	7.47716	7.65326	7.73669	7.41692	7.03545	7.4921	7.39635
158935951..158936400	1	158933451	158938900	158935951..158936400	158935951..158936400	7.73623	7.3329	8.39478	7.87449	7.8459	7.5143	8.21046	8.07107	8.03839	7.93195
158958151..158958600	1	158955651	158961100	158958151..158958600	158958151..158958600	8.82268	7.74793	9.04248	8.11961	7.67879	9.25127	8.43286	7.35738	8.28029	8.34717
158961151..158962050	1	158958651	158964550	158961151..158962050	158961151..158962050	9.06811	7.88544	8.41863	8.42339	7.91199	8.83623	8.24699	7.5715	8.25134	8.21824
159011851..159012150	1	159009351	159014650	159011851..159012150	159011851..159012150	7.9755	7.01097	7.91416	7.44153	7.91199	7.62978	7.09499	7.92298	7.7559	7.54925
159209551..159210150	1	159207051	159212650	159209551..159210150	159209551..159210150	8.69107	7.51347	8.86293	7.92696	7.72855	8.5143	8.22884	7.8428	8.17281	8.19532
159210751..159211200	1	159208251	159213700	159209551..159210150	159209551..159210150	8.53847	7.42601	8.75468	8.05034	7.95443	8.32166	8.24699	7.96145	8.25315	8.1767
159524251..159524850	1	159521751	159527350	159524251..159524850	159524251..159524850	8.7648	7.3329	8.96363	8.20707	8.38506	8.68423	8.21046	8.44144	8.51859	8.44538
159524851..159526050	1	159522351	159528550	159524251..159524850	159524251..159524850	8.82425	7.74793	9.01145	8.44153	8.40049	8.83623	8.24699	8.54641	8.61783	8.54321
159550951..159551250	1	159548451	159553750	159550951..159551250	159550951..159551250	8.27528	7.51347	9.1461	8.51192	8.05536	8.97373	8.31738	8.44144	8.57113	8.57752
159735751..159736050	1	159733251	159738550	159735751..159736050	159735751..159736050	7.50981	6.74793	8.21581	7.61146	7.8001	7.73669	7.92506	7.5715	7.87579	7.74442
159795901..159796200	1	159793401	159798700	159795901..159796200	159795901..159796200	8.21336	7.3329	7.91416	7.79203	6.8903	7.92934	7.78304	7.62041	7.53216	7.7776
159944701..159945000	1	159942201	159947500	159944701..159945000	159944701..159945000	7.69819	6.23336	7.13175	6.92696	7.23822	7.38877	7.09499	6.96145	7.09898	7.1484
160044151..160045200	1	160041651	160047700	160044151..160045200	160044151..160045200	9.06057	8.42601	9.24278	8.51192	8.13131	8.68423	8.66653	7.99892	8.62867	8.44989
160063801..160064400	1	160061301	160066900	160063801..160064400	160063801..160064400	8.30276	7.74793	8.99569	8.24889	8.03573	8.88353	8.36801	8.32823	8.42677	8.52659
160484851..160485450	1	160482351	160487950	160484851..160485450	160484851..160485450	7.3338	6.59593	7.44209	7.28953	7.13131	8.38877	7.59749	7.46841	7.28764	7.81822
160791151..160791450	1	160788651	160793950	160791151..160791450	160791151..160791450	7.72229	6.23336	7.84544	7.20707	7.95443	7.83623	7.78304	7.75792	7.66898	7.7924
160791901..160792350	1	160789401	160794850	160791151..160791450	160791151..160791450	7.90061	6.88544	8.24278	7.84753	8.18575	7.83623	7.87926	7.66772	8.09202	7.7944
161313451..161314050	1	161310951	161316550	161313451..161314050	161313451..161314050	8.76295	6.88544	8.41863	8.14197	7.8903	7.92934	8.01253	7.80099	8.1503	7.91428
161314051..161315250	1	161311551	161317750	161313451..161314050	161313451..161314050	8.75695	6.74793	8.29525	8.164	8.03573	7.73669	7.96946	8.07107	8.16499	7.92574
161444101..161444550	1	161441601	161447050	161444101..161444550	161444101..161444550	7.84174	6.74793	7.84544	7.44153	7.93337	8.09926	8.01253	7.8428	7.74012	7.98486
161616601..161616900	1	161614101	161619400	161616601..161616900	161616601..161616900	7.25011	7.01097	8.13175	7.44153	7.33776	7.73669	7.31738	7.29848	7.63701	7.45085
161670601..161671050	1	161668101	161673550	161670601..161671050	161670601..161671050	7.81417	7.3329	7.57536	7.44153	7.46062	6.25127	7.41692	7.41396	7.4925	7.02738
161727901..161728350	1	161725401	161730850	161727901..161728350	161727901..161728350	8.00237	6.42601	8.69735	8.05034	8.05536	8.32166	8.26491	7.23708	8.26768	7.94122
161732251..161732550	1	161729751	161735050	161732251..161732550	161732251..161732550	8.45382	7.01097	8.46517	8.36753	8.33776	8.92934	8.51003	7.71352	8.39015	8.3843
161734051..161734350	1	161731551	161736850	161732251..161732550	161732251..161732550	8.72294	7.51347	8.82774	8.42339	8.62726	8.88353	8.46422	8.23708	8.62613	8.52828
161746201..161746800	1	161743701	161749300	161746201..161746800	161746201..161746800	9.13624	8.23336	9.26925	8.28953	8.50412	9.25127	8.4008	8.54641	8.68763	8.73283
161746951..161748150	1	161744451	161750650	161746201..161746800	161746201..161746800	9.21732	8.3329	9.44209	8.45946	8.66608	9.60176	8.47965	8.44144	8.85588	8.84095
162000451..162001050	1	161997951	162003550	162000451..162001050	162000451..162001050	8.09697	7.01097	8.37053	7.76346	7.77664	7.92934	7.73242	7.66772	7.97021	7.77649
162217651..162218250	1	162215151	162220750	162217651..162218250	162217651..162218250	7.65944	6.88544	8.46517	7.47716	7.70389	8.09926	7.83195	7.66772	7.88207	7.86631
162237001..162237750	1	162234501	162240250	162237001..162237750	162237001..162237750	8.37146	7.3329	7.18833	7.32906	7.86827	7.62978	7.73242	7.29848	7.46189	7.55356
162286351..162286800	1	162283851	162289300	162286351..162286800	162286351..162286800	8.13124	7.74793	8.26925	8.20707	8.05536	7.38877	7.70642	8.10584	8.17723	7.73368
162334951..162335250	1	162332451	162337750	162334951..162335250	162334951..162335250	7.30276	7.12645	7.88021	7.64317	7.05536	7.38877	6.78304	7.23708	7.52625	7.1363
162476101..162477150	1	162473601	162479650	162476101..162477150	162476101..162477150	9.11232	7.59593	9.32078	8.67419	8.65326	9.57319	8.69325	8.59617	8.88274	8.9542
162477301..162478200	1	162474801	162480700	162476101..162477150	162476101..162477150	9.16039	7.74793	9.22936	8.64317	8.56015	9.54405	8.61156	8.54641	8.81089	8.90067
162528901..162529200	1	162526401	162531700	162528901..162529200	162528901..162529200	7.44111	7.23336	7.77329	7.40501	7.43087	7.38877	7.92506	7.92298	7.53639	7.7456
162632851..162633450	1	162630351	162635950	162632851..162633450	162632851..162633450	8.21509	6.23336	7.61718	7.11961	7.30534	7.83623	7.38449	7.46841	7.34737	7.56304
162648901..162649350	1	162646401	162651850	162648901..162649350	162648901..162649350	8.85261	8.12645	9.30807	8.51192	8.36947	8.92934	8.11489	8.03545	8.72982	8.35989
162765601..162766200	1	162763101	162768700	162765601..162766200	162765601..162766200	7.92759	6.74793	7.53229	7.79203	7.54634	7.5143	7.35133	7.80099	7.62355	7.55554
162771601..162771900	1	162769101	162774400	162771601..162771900	162771601..162771900	7.56728	6.59593	7.44209	7.24889	7.99565	6.5143	7.09499	7.41396	7.56221	7.00775
162793651..162794100	1	162791151	162796600	162793651..162794100	162793651..162794100	8.07396	7.01097	8.26925	7.67419	8.09383	8.5143	7.51003	7.71352	8.01243	7.91262
162856651..162857400	1	162854151	162859900	162856651..162857400	162856651..162857400	8.71644	8.06986	7.18833	7.0738	7.16783	7.62978	7.67995	7.17295	7.14332	7.49423
162881251..162881550	1	162878751	162884050	162881251..162881550	162881251..162881550	8.21348	7.01097	8.29525	7.76346	7.82318	8.32166	7.78304	7.52088	7.96063	7.87519
162916801..162917100	1	162914301	162919600	162916801..162917100	162916801..162917100	7.36609	7.12645	7.94732	7.36753	7.91199	7.62978	7.83195	7.46841	7.74228	7.64338
162931051..162931650	1	162928551	162934150	162931051..162931650	162931051..162931650	7.45844	6.88544	7.07285	7.20707	7.48976	6.92934	7.47965	7.29848	7.25656	7.23582
163207651..163207950	1	163205151	163210450	163207651..163207950	163207651..163207950	7.72229	6.74793	7.61718	7.44153	7.40049	8.09926	7.65298	7.41396	7.4864	7.72207
163303801..163304100	1	163301301	163306600	163303801..163304100	163303801..163304100	7.95352	6.74793	8.37053	8.0738	8.27217	9.09926	8.21046	8.38595	8.23884	8.56522
163309351..163313100	1	163306851	163315600	163309351..163313100	163309351..163313100	10.4305	8.12645	10.3644	9.55423	9.21223	10.4051	9.69325	9.55901	9.71029	9.88578
163313251..163313850	1	163310751	163316350	163309351..163313100	163309351..163313100	9.9403	7.94957	9.99569	9.10829	8.64032	9.76223	9.08493	8.88345	9.2481	9.24354
163314151..163315650	1	163311651	163318150	163309351..163313100	163309351..163313100	9.99785	7.88544	9.90574	8.9651	8.71627	9.73669	9.11489	8.75792	9.1957	9.20317
163326451..163326900	1	163323951	163329400	163326451..163326900	163326451..163326900	8.04844	6.88544	8.32078	7.67419	8.14969	8.17727	8.19185	8.03545	8.04822	8.13485
163423501..163424100	1	163421001	163426600	163423501..163424100	163423501..163424100	8.21148	7.23336	8.04248	7.84753	7.62726	7.92934	7.90234	7.8428	7.83909	7.8915
163557751..163558050	1	163555251	163560550	163557751..163558050	163557751..163558050	7.54842	5.74793	8.04248	7.67419	7.62726	7.73669	7.96946	7.35738	7.78131	7.68784
164046901..164047350	1	164044401	164049850	164046901..164047350	164046901..164047350	7.92759	8.23336	7.53229	7.28953	7.62726	8.0168	7.17299	7.03545	7.48303	7.40841
164116351..164116800	1	164113851	164119300	164116351..164116800	164116351..164116800	8.47828	7.42601	8.59642	8.34842	8.03573	8.38877	8.11489	7.96145	8.32686	8.15504
164220901..164221350	1	164218401	164223850	164220901..164221350	164220901..164221350	8.54061	7.59593	8.13175	7.11961	7.67879	8.0168	7.35133	7.66772	7.64338	7.67862
164226301..164226750	1	164223801	164229250	164226301..164226750	164226301..164226750	8.10375	5.42601	6.18833	3.70457	4.43087	5.5143	4.73242	5.29848	4.77459	5.18173
164228251..164228700	1	164225751	164231200	164226301..164226750	164226301..164226750	8.36531	6.42601	6.88021	5.92696	6.36947	6.25127	5.6255	6.29848	6.39221	6.05842
164723401..164723700	1	164720901	164726200	164723401..164723700	164723401..164723700	7.77123	6.42601	7.44209	6.87449	7.51833	7.83623	7.01253	7.10584	7.2783	7.3182
164860801..164861550	1	164858301	164864050	164860801..164861550	164860801..164861550	8.92132	7.51347	8.13175	7.70457	7.8903	8.4529	8.17299	7.75792	7.90887	8.12794
164882701..164883150	1	164880201	164885650	164882701..164883150	164882701..164883150	8.28511	7.42601	8.01145	8.0265	7.54634	8.17727	7.56892	7.29848	7.86143	7.68156
164951401..164951700	1	164948901	164954200	164951401..164951700	164951401..164951700	7.86212	7.12645	8.21581	7.67419	7.95443	7.83623	7.70642	7.71352	7.94815	7.75206
165010351..165010650	1	165007851	165013150	165010351..165010650	165010351..165010650	8.78042	7.3329	7.34587	7.76346	7.57383	6.92934	7.13452	7.5715	7.56105	7.21179
165121351..165122700	1	165118851	165125200	165121351..165122700	165121351..165122700	9.11523	7.94957	8.99569	8.49465	8.70389	9.32166	8.65298	8.38595	8.73141	8.78686
165127801..165128100	1	165125301	165130600	165127801..165128100	165127801..165128100	8.27071	7.51347	8.44209	7.67419	7.8001	8.17727	7.8558	7.75792	7.97213	7.93033
165266851..165267300	1	165264351	165269800	165266851..165267300	165266851..165267300	7.13881	6.01097	6.73582	5.44153	5.54634	3.92934	6.73242	5.71352	5.9079	5.45843
165280201..165280650	1	165277701	165283150	165280201..165280650	165280201..165280650	8.79005	6.74793	8.61718	7.84753	8.11269	8.57319	8.11489	8.10584	8.19246	8.26464
165281401..165281700	1	165278901	165284200	165280201..165280650	165280201..165280650	9.0671	6.88544	8.93084	7.82005	8.18575	9.0168	8.21046	8.29848	8.31221	8.50858
165282001..165283050	1	165279501	165285550	165280201..165280650	165280201..165280650	9.26377	7.23336	8.96363	7.97759	8.23822	9.09926	8.17299	8.41396	8.39315	8.56207
165283351..165284100	1	165280851	165286600	165281401..165281700	165281401..165281700	9.1258	7.23336	8.77329	7.9525	8.20346	9.0168	8.05435	8.46841	8.30975	8.51319
165284551..165285000	1	165282051	165287500	165282001..165283050	165282001..165283050	9.07444	7.42601	8.63764	7.76346	7.95443	8.88353	8.09499	8.46841	8.11851	8.48231
165517651..165518250	1	165515151	165520750	165517651..165518250	165517651..165518250	8.67457	7.81832	7.97975	7.57904	7.86827	7.92934	7.59749	7.41396	7.80902	7.64693
165681901..165682350	1	165679401	165684850	165681901..165682350	165681901..165682350	8.23085	7.59593	8.53229	7.67419	8.09383	8.17727	8.17299	7.52088	8.1001	7.95704
165686551..165687450	1	165684051	165689950	165686551..165687450	165686551..165687450	8.96704	8.12645	8.67772	7.92696	8.27217	8.38877	8.36801	8.23708	8.29228	8.33129
165700651..165701100	1	165698151	165703600	165700651..165701100	165700651..165701100	9.36823	8.51347	9.22936	8.42339	8.69139	8.92934	8.63931	8.35738	8.78138	8.64201
165704551..165705750	1	165702051	165708250	165704551..165705750	165704551..165705750	10.1009	8.85227	9.6678	8.84753	8.65326	9.68423	8.8558	8.59617	9.0562	9.0454
165705751..165707250	1	165703251	165709750	165704551..165705750	165704551..165705750	10.1751	8.85227	9.80078	9.13083	8.8001	9.54405	8.96946	8.38595	9.2439	8.96648
165707401..165709500	1	165704901	165712000	165704551..165705750	165704551..165705750	10.3468	9.01097	9.76402	9.00225	8.90119	9.73669	9.06461	8.64426	9.22248	9.14852
165709501..165710550	1	165707001	165713050	165705751..165707250	165705751..165707250	9.7196	8.23336	9.32078	8.70457	8.61409	8.97373	8.6255	8.52088	8.87981	8.7067
165716251..165717450	1	165713751	165719950	165716251..165717450	165716251..165717450	9.27862	8.4704	8.99569	8.42339	8.13131	8.62978	8.49492	7.92298	8.51679	8.34922
165721951..165722700	1	165719451	165725200	165721951..165722700	165721951..165722700	8.93684	8.28399	8.80982	8.30943	8.11269	8.57319	8.47965	7.92298	8.41065	8.32527
165729001..165729750	1	165726501	165732250	165729001..165729750	165729001..165729750	8.6571	8.59593	8.57535	7.9525	8.14969	8.57319	7.96946	8.41396	8.22585	8.31887
165734551..165735150	1	165732051	165737650	165734551..165735150	165734551..165735150	8.6571	6.88544	8.89728	8.11961	8.03573	8.09926	8.15388	8.20538	8.35087	8.15284
165736951..165737250	1	165734451	165739750	165734551..165735150	165734551..165735150	8.64218	7.42601	9.28231	8.26935	8.28885	8.83623	8.41692	8.13979	8.6135	8.46431
165767101..165768300	1	165764601	165770800	165767101..165768300	165767101..165768300	9.18511	7.81832	8.24278	7.28953	7.70389	8.09926	7.6255	7.80099	7.7454	7.84192
165787051..165787800	1	165784551	165790300	165787051..165787800	165787051..165787800	8.84451	8.01097	8.80982	8.26935	8.43087	9.05862	8.51003	8.17295	8.50335	8.58053
165813601..165814350	1	165811101	165816850	165813601..165814350	165813601..165814350	9.3019	8.12645	9.29525	8.61146	8.56015	9.21474	8.78304	8.59617	8.82229	8.86465
165816151..165818850	1	165813651	165821350	165813601..165814350	165813601..165814350	10.0567	8.59593	9.81881	8.97759	9.14053	9.65726	9.19185	9.07107	9.31231	9.30673
165839101..165841950	1	165836601	165844450	165839101..165841950	165839101..165841950	9.89553	8.42601	9.16032	8.82005	8.78842	8.88353	9.02309	8.62041	8.92293	8.84235
165844351..165844800	1	165841851	165847300	165839101..165841950	165839101..165841950	9.10968	7.42601	9.02705	8.20707	8.13131	8.78732	8.47965	8.32823	8.45514	8.53173
165845101..165846300	1	165842601	165848800	165844351..165844800	165844351..165844800	9.10924	7.74793	9.11725	8.30943	8.30534	8.97373	8.56892	8.46841	8.57734	8.67035
165851401..165852150	1	165848901	165854650	165851401..165852150	165851401..165852150	9.0349	8.51347	9.1026	8.0738	8.20346	9.05862	8.11489	8.5715	8.45995	8.58167
166016551..166016850	1	166014051	166019350	166016551..166016850	166016551..166016850	8.49373	6.88544	6.65782	7.32906	7.70389	7.92934	7.09499	7.35738	7.23025	7.46057
166017451..166017750	1	166014951	166020250	166016551..166016850	166016551..166016850	8.49178	6.88544	6.57536	7.40501	7.62726	7.73669	7.13452	7.29848	7.20254	7.3899
166043251..166043850	1	166040751	166046350	166043251..166043850	166043251..166043850	8.02692	8.01097	8.79167	8.24889	8.14969	8.25127	8.03359	8.32823	8.39675	8.20436
166046851..166049400	1	166044351	166051900	166046851..166049400	166046851..166049400	9.61438	8.42601	9.24278	8.93979	8.83459	9.62978	8.78304	8.66772	9.00572	9.02685
166250701..166251450	1	166248201	166253950	166250701..166251450	166250701..166251450	9.21509	8.23336	8.67772	8.40501	8.01583	8.78732	8.31738	8.32823	8.36619	8.47764
166254301..166258500	1	166251801	166261000	166254301..166258500	166254301..166258500	10.3103	8.91786	10.0653	9.35801	9.11269	9.54405	9.43286	9.23708	9.51201	9.40466
166259251..166260000	1	166256751	166262500	166254301..166258500	166254301..166258500	9.05472	7.88544	9.05775	8.51192	8.2553	8.62978	8.65298	8.5715	8.60832	8.61809
166269001..166269450	1	166266501	166271950	166269001..166269450	166269001..166269450	8.29491	7.51347	8.21581	8.164	7.95443	8.32166	7.96946	7.52088	8.11141	7.93733
166272001..166272450	1	166269501	166274950	166272001..166272450	166272001..166272450	8.73169	6.23336	8.04248	7.97759	7.86827	7.92934	7.59749	7.29848	7.96278	7.60844
166307251..166311150	1	166304751	166313650	166307251..166311150	166307251..166311150	10.1976	8.59593	10.0501	9.35801	9.20346	10.0379	9.40888	9.40002	9.5372	9.61559
166321801..166322250	1	166319301	166324750	166321801..166322250	166321801..166322250	8.27447	7.74793	8.32078	8.164	8.11269	8.92934	8.3001	8.20538	8.19916	8.47827
166322251..166322700	1	166319751	166325200	166321801..166322250	166321801..166322250	8.26774	7.51347	8.29525	8.164	8.07472	8.88353	8.28261	8.44144	8.17799	8.53586
166324201..166324650	1	166321701	166327150	166321801..166322250	166321801..166322250	8.50709	7.59593	7.97975	8.30943	8.13131	8.4529	8.19185	8.35738	8.14016	8.33404
166378051..166378500	1	166375551	166381000	166378051..166378500	166378051..166378500	8.50058	6.59593	8.48789	7.70457	7.72855	8.32166	8.19185	7.92298	7.97367	8.14549
166379401..166379850	1	166376901	166382350	166378051..166378500	166378051..166378500	8.66927	5.01097	8.69735	7.87449	7.99565	8.32166	8.3001	8.23708	8.18916	8.28628
166379851..166380150	1	166377351	166382650	166378051..166378500	166378051..166378500	8.71356	5.01097	8.53229	7.87449	7.8903	8.32166	8.21046	8.26811	8.09903	8.26674
166381651..166382100	1	166379151	166384600	166379401..166379850	166379401..166379850	8.56805	6.23336	8.39478	7.73432	7.8001	8.25127	8.13452	8.13979	7.9764	8.17519
166406851..166409550	1	166404351	166412050	166406851..166409550	166406851..166409550	9.88874	8.23336	9.81881	9.00225	8.84591	9.60176	9.02309	8.52088	9.22232	9.04858
166409701..166411050	1	166407201	166413550	166406851..166409550	166406851..166409550	9.82712	7.59593	9.34587	8.56255	8.51833	9.13879	8.55442	8.10584	8.80892	8.59968
166412851..166413750	1	166410351	166416250	166409701..166411050	166409701..166411050	9.1455	8.06986	8.29525	8.0738	8.07472	8.09926	7.94743	7.92298	8.14792	7.98989
166493701..166494300	1	166491201	166496800	166493701..166494300	166493701..166494300	7.84265	6.88544	7.34587	6.76346	6.65326	7.09926	6.87926	6.62041	6.92087	6.86631
166662301..166662750	1	166659801	166665250	166662301..166662750	166662301..166662750	7.88449	6.88544	7.84544	7.64317	7.70389	7.92934	7.65298	7.99892	7.73083	7.86041
166702201..166702800	1	166699701	166705300	166702201..166702800	166702201..166702800	8.45493	7.42601	7.97975	7.64317	7.86827	7.5143	7.70642	7.35738	7.8304	7.52603
166743301..166743600	1	166740801	166746100	166743301..166743600	166743301..166743600	8.18897	7.3329	8.1026	7.64317	7.33776	7.09926	7.87926	7.88345	7.69451	7.62066
166804651..166805250	1	166802151	166807750	166804651..166805250	166804651..166805250	7.74111	7.74793	8.01145	8.11961	7.67879	7.83623	7.8558	7.10584	7.93662	7.59929
166859701..166860000	1	166857201	166862500	166859701..166860000	166859701..166860000	7.75168	7.01097	8.21581	8.11961	7.99565	8.57319	7.80771	7.92298	8.11036	8.10129
166969651..166970100	1	166967151	166972600	166969651..166970100	166969651..166970100	8.09251	6.88544	7.57536	7.82005	7.7528	8.0168	7.6255	7.88345	7.71607	7.84192
166985401..166986000	1	166982901	166988500	166985401..166986000	166985401..166986000	7.81714	6.59593	7.73582	7.164	7.57383	7.83623	7.24699	6.96145	7.49122	7.34822
166995001..166995900	1	166992501	166998400	166995001..166995900	166995001..166995900	8.6338	7.88544	8.79167	8.164	7.91199	8.62978	7.94743	8.23708	8.28922	8.27143
167001601..167002500	1	166999101	167005000	167001601..167002500	167001601..167002500	9.47529	7.01097	9.35826	8.51192	8.36947	9.17727	8.66653	8.41396	8.74655	8.75259
167002801..167003850	1	167000301	167006350	167001601..167002500	167001601..167002500	9.47499	7.12645	9.21581	8.56255	8.50412	9.25127	8.65298	8.10584	8.76083	8.67003
167004751..167005500	1	167002251	167008000	167001601..167002500	167001601..167002500	9.38435	8.12645	9.24278	8.45946	8.64032	9.28689	8.61156	8.17295	8.78085	8.69047
167018701..167019450	1	167016201	167021950	167018701..167019450	167018701..167019450	8.15361	8.28399	8.41863	8.09689	7.93337	8.25127	7.94743	8.46841	8.14963	8.22237
167030251..167030850	1	167027751	167033350	167030251..167030850	167030251..167030850	9.10831	7.88544	9.08781	8.38639	8.48976	9.32166	8.69325	8.20538	8.65465	8.74009
167030851..167031150	1	167028351	167033650	167030251..167030850	167030251..167030850	9.0198	7.67393	9.1026	8.26935	8.48976	9.28689	8.71948	8.17295	8.62057	8.72644
167037751..167038350	1	167035251	167040850	167037751..167038350	167037751..167038350	8.35132	7.74793	8.97974	7.64317	8.14969	8.17727	8.33445	8.44144	8.25753	8.31772
167155651..167155950	1	167153151	167158450	167155651..167155950	167155651..167155950	7.97794	6.42601	8.26925	7.84753	7.67879	7.5143	8.21046	7.52088	7.93186	7.74855
167209801..167210850	1	167207301	167213350	167209801..167210850	167209801..167210850	8.82047	7.88544	8.69735	7.92696	8.22094	8.4529	8.15388	8.17295	8.28175	8.25991
167210851..167211300	1	167208351	167213800	167209801..167210850	167209801..167210850	8.7326	8.01097	8.67772	7.97759	8.09383	8.57319	8.11489	8.26811	8.24971	8.31873
167339851..167341050	1	167337351	167343550	167339851..167341050	167339851..167341050	9.29765	8.06986	7.91416	7.79203	7.95443	7.92934	7.75795	7.99892	7.88687	7.8954
167396401..167396850	1	167393901	167399350	167396401..167396850	167396401..167396850	7.70563	7.23336	8.61718	7.90097	8.11269	8.09926	7.83195	8.13979	8.21028	8.02367
167408851..167410050	1	167406351	167412550	167408851..167410050	167408851..167410050	8.92816	8.85227	9.51026	8.79203	8.78842	10.1582	8.8558	8.75792	9.03024	9.25729
167419351..167419650	1	167416851	167422150	167419351..167419650	167419351..167419650	8.06385	7.51347	7.94732	7.90097	7.57383	8.62978	7.99115	7.62041	7.80737	8.08045
167432851..167433600	1	167430351	167436100	167432851..167433600	167432851..167433600	9.0411	8.51347	9.04248	8.77782	8.43087	9.13879	8.66653	8.07107	8.75039	8.62547
167440951..167441700	1	167438451	167444200	167440951..167441700	167440951..167441700	8.7198	8.06986	9.05775	8.164	8.56015	9.48393	8.61156	8.32823	8.59397	8.80791
167444851..167445300	1	167442351	167447800	167444851..167445300	167444851..167445300	8.37755	8.12645	9.1461	8.42339	8.54634	9.09926	8.46422	8.38595	8.70528	8.64981
167572951..167574450	1	167570451	167576950	167572951..167574450	167572951..167574450	9.23746	8.18089	9.17439	8.74896	8.28885	8.68423	8.41692	8.20538	8.7374	8.43551
167580901..167581350	1	167578401	167583850	167580901..167581350	167580901..167581350	8.47651	7.01097	8.51026	7.51192	8.20346	8.09926	7.94743	7.41396	8.07521	7.82022
167591701..167592300	1	167589201	167594800	167591701..167592300	167591701..167592300	8.70167	7.94957	8.80982	8.14197	8.23822	8.78732	8.3001	8.49488	8.39667	8.52743
167596051..167596650	1	167593551	167599150	167596051..167596650	167596051..167596650	9.62255	7.74793	9.25608	8.45946	8.36947	9.3556	8.35133	8.44144	8.695	8.71612
167596651..167598150	1	167594151	167600650	167596051..167596650	167596051..167596650	9.99962	8.18089	9.56471	8.76346	8.50412	9.57319	8.70642	8.49488	8.9441	8.92483
167598151..167599200	1	167595651	167601700	167596051..167596650	167596051..167596650	10.0283	7.88544	9.49912	8.74896	8.43087	9.54405	8.74524	8.41396	8.89298	8.90108
167599351..167600850	1	167596851	167603350	167596651..167598150	167596651..167598150	10.0069	8.23336	9.48789	8.83385	8.38506	9.60176	8.87926	8.5715	8.90227	9.01751
167601001..167601600	1	167598501	167604100	167598151..167599200	167598151..167599200	9.49725	7.94957	9.07285	8.38639	8.07472	9.05862	8.67995	8.20538	8.51132	8.64798
167601751..167602350	1	167599251	167604850	167599351..167600850	167599351..167600850	9.14196	8.12645	8.94732	8.18569	8.13131	8.92934	8.67995	8.10584	8.42144	8.57171
167612701..167614050	1	167610201	167616550	167612701..167614050	167612701..167614050	9.03006	8.42601	9.16032	8.6274	8.41576	9.38877	8.74524	8.54641	8.73449	8.89347
167619601..167620200	1	167617101	167622700	167619601..167620200	167619601..167620200	8.97618	8.12645	8.91416	8.22813	8.18575	9.17727	8.49492	7.66772	8.44268	8.44663
167622751..167623500	1	167620251	167626000	167622751..167623500	167622751..167623500	9.39377	8.3802	9.29525	8.36753	8.43087	9.48393	8.70642	7.99892	8.69788	8.72976
167623801..167624700	1	167621301	167627200	167622751..167623500	167622751..167623500	9.35384	8.23336	9.39478	8.42339	8.70389	9.38877	8.78304	8.20538	8.84068	8.7924
167630701..167633400	1	167628201	167635900	167630701..167633400	167630701..167633400	9.70214	8.71141	9.90574	9.0265	9.11269	9.90662	9.03359	8.98031	9.34831	9.30684
167643001..167643900	1	167640501	167646400	167643001..167643900	167643001..167643900	8.91254	8.18089	9.37053	8.40501	8.61409	9.21474	8.61156	8.59617	8.79654	8.80749
167643901..167644500	1	167641401	167647000	167643001..167643900	167643001..167643900	8.84354	7.81832	9.35826	8.30943	8.51833	8.92934	8.49492	8.49488	8.72867	8.63971
167656051..167657100	1	167653551	167659600	167656051..167657100	167656051..167657100	9.74457	8.59593	9.25608	8.20707	8.23822	8.88353	8.74524	8.23708	8.56712	8.62195
167657401..167659800	1	167654901	167662300	167656051..167657100	167656051..167657100	10.1882	8.59593	9.53229	8.74896	8.67879	9.38877	8.86758	8.66772	8.98668	8.97469
167660401..167662350	1	167657901	167664850	167657401..167659800	167657401..167659800	10.0098	8.59593	9.35826	8.80611	8.65326	9.21474	8.55442	8.46841	8.93921	8.74586
167668651..167669550	1	167666151	167672050	167668651..167669550	167668651..167669550	9.42842	8.28399	8.93084	8.47716	8.16783	8.68423	8.52498	8.07107	8.52528	8.42676
167671201..167671950	1	167668701	167674450	167668651..167669550	167668651..167669550	9.56333	7.59593	9.20214	8.6274	8.30534	8.88353	8.70642	8.32823	8.71163	8.6394
167671951..167673000	1	167669451	167675500	167668651..167669550	167668651..167669550	9.52095	7.81832	9.1461	8.61146	8.36947	8.88353	8.75795	8.49488	8.70901	8.71212
167674051..167674650	1	167671551	167677150	167671201..167671950	167671201..167671950	9.24826	7.88544	8.94732	8.529	8.40049	8.92934	8.67995	8.38595	8.6256	8.66508
167677801..167678400	1	167675301	167680900	167677801..167678400	167677801..167678400	8.65915	8.28399	8.63764	8.14197	8.18575	8.5143	8.33445	8.29848	8.32179	8.38241
167685901..167686950	1	167683401	167689450	167685901..167686950	167685901..167686950	9.60353	7.81832	9.52132	8.80611	8.71627	9.17727	8.79543	8.46841	9.01456	8.8137
167687101..167689350	1	167684601	167691850	167685901..167686950	167685901..167686950	10.1177	7.81832	9.91416	9.32906	9.04558	9.68423	9.37627	8.90335	9.4296	9.32128
167689351..167690550	1	167686851	167693050	167685901..167686950	167685901..167686950	10.3367	7.74793	9.93084	9.23855	8.86827	9.78732	9.41692	8.98031	9.34589	9.39485
167690701..167691600	1	167688201	167694100	167687101..167689350	167687101..167689350	10.2283	7.12645	9.86293	9.17489	8.77664	9.7107	9.31738	8.94234	9.27149	9.32347
167691751..167693400	1	167689251	167695900	167687101..167689350	167687101..167689350	10.1731	7.3329	9.9555	9.32906	9.12203	9.86008	9.47965	9.07107	9.46886	9.47027
167693701..167694150	1	167691201	167696650	167690701..167691600	167690701..167691600	9.80581	7.42601	9.61718	9.10829	8.85713	9.57319	9.02309	8.8428	9.1942	9.14637
167694151..167695500	1	167691651	167698000	167691751..167693400	167691751..167693400	9.82523	7.59593	9.69735	9.08539	9.04558	9.57319	9.10497	8.92298	9.2761	9.20038
167700301..167700900	1	167697801	167703400	167700301..167700900	167700301..167700900	8.83227	7.67393	8.88021	7.97759	8.60079	8.5143	8.13452	7.88345	8.4862	8.17742
167712901..167713500	1	167710401	167716000	167712901..167713500	167712901..167713500	8.33961	7.88544	8.32078	8.00225	7.99565	7.92934	8.36801	7.80099	8.10623	8.03278
167739301..167739750	1	167736801	167742250	167739301..167739750	167739301..167739750	8.60643	7.88544	8.44209	8.00225	7.91199	8.17727	8.11489	7.92298	8.11878	8.07171
167756401..167757300	1	167753901	167759800	167756401..167757300	167756401..167757300	8.61146	8.18089	8.65782	7.97759	7.91199	8.5143	8.17299	8.07107	8.18247	8.25279
167764801..167765400	1	167762301	167767900	167764801..167765400	167764801..167765400	8.59909	7.94957	8.07285	7.36753	7.8001	8.09926	7.75795	7.88345	7.74683	7.91355
167776651..167776950	1	167774151	167779450	167776651..167776950	167776651..167776950	8.26575	7.23336	8.29525	7.90097	7.7528	6.92934	8.11489	7.35738	7.983	7.4672
167786851..167787450	1	167784351	167789950	167786851..167787450	167786851..167787450	8.45642	7.88544	8.61718	8.11961	7.67879	8.17727	8.17299	8.10584	8.13853	8.15203
167801251..167803050	1	167798751	167805550	167801251..167803050	167801251..167803050	9.86022	8.18089	9.21581	8.56255	8.7528	9.42119	8.83195	8.96145	8.84372	9.07153
167803201..167804250	1	167800701	167806750	167801251..167803050	167801251..167803050	9.96759	8.06986	9.02705	8.42339	8.33776	8.92934	8.77055	8.80099	8.59607	8.83362
167804251..167805300	1	167801751	167807800	167801251..167803050	167801251..167803050	9.87958	7.94957	8.88021	8.44153	8.32164	8.57319	8.58327	8.59617	8.54779	8.58421
167805451..167806050	1	167802951	167808550	167801251..167803050	167801251..167803050	9.56039	7.81832	8.89728	8.38639	8.27217	8.5143	8.52498	8.23708	8.51861	8.42545
167806201..167806650	1	167803701	167809150	167803201..167804250	167803201..167804250	9.33136	7.88544	8.80982	8.24889	8.11269	8.17727	8.51003	8.10584	8.39047	8.26438
167808451..167808900	1	167805951	167811400	167805451..167806050	167805451..167806050	8.6621	7.67393	8.53229	8.0265	7.95443	8.0168	8.11489	8.17295	8.17107	8.10155
167884501..167884800	1	167882001	167887300	167884501..167884800	167884501..167884800	8.33502	7.23336	8.44209	7.70457	7.95443	7.25127	8.15388	8.44144	8.0337	7.94886
167887501..167887950	1	167885001	167890450	167887501..167887950	167887501..167887950	8.7271	7.3329	8.55398	7.24889	7.82318	7.38877	7.99115	7.96145	7.87535	7.78046
167887951..167889000	1	167885451	167891500	167887501..167887950	167887501..167887950	8.69864	7.51347	8.48789	7.54587	7.91199	7.92934	7.99115	7.99892	7.98192	7.97314
167928301..167930250	1	167925801	167932750	167928301..167930250	167928301..167930250	9.50626	8.81832	9.33338	8.73432	8.2553	9.4529	8.70642	8.6908	8.77433	8.95004
167935201..167935650	1	167932701	167938150	167935201..167935650	167935201..167935650	8.53045	7.51347	8.46517	7.76346	8.03573	8.73669	8.31738	8.07107	8.08812	8.37505
167966851..167967300	1	167964351	167969800	167966851..167967300	167966851..167967300	7.90587	7.3329	7.88021	7.57904	7.60079	8.25127	7.92506	7.62041	7.68668	7.93225
168456451..168456900	1	168453951	168459400	168456451..168456900	168456451..168456900	7.92759	6.74793	8.44209	8.0738	7.70389	7.92934	8.11489	7.62041	8.07326	7.88821
168593551..168593850	1	168591051	168596350	168593551..168593850	168593551..168593850	7.64367	7.01097	7.69735	7.54587	7.91199	7.38877	7.51003	7.23708	7.7184	7.37863
168598651..168599100	1	168596151	168601600	168598651..168599100	168598651..168599100	7.64461	7.12645	7.77329	7.11961	7.33776	7.62978	7.53977	7.52088	7.41022	7.56348
168677101..168677550	1	168674601	168680050	168677101..168677550	168677101..168677550	8.41342	7.01097	8.73582	8.529	8.30534	9.05862	8.28261	8.20538	8.52338	8.51554
168729451..168729900	1	168726951	168732400	168729451..168729900	168729451..168729900	7.78924	6.23336	7.24278	7.11961	7.09383	7.38877	7.05435	6.80099	7.15207	7.08137
169223251..169223550	1	169220751	169226050	169223251..169223550	169223251..169223550	7.24698	6.74793	6.94732	7.11961	7.01583	6.5143	7.31738	5.29848	7.02759	6.37672
169883851..169884300	1	169881351	169886800	169883851..169884300	169883851..169884300	7.67705	7.23336	8.26925	7.44153	7.8001	7.73669	7.8558	7.29848	7.83696	7.63033
169925701..169926150	1	169923201	169928650	169925701..169926150	169925701..169926150	7.79613	6.74793	8.16032	7.90097	7.8459	8.0168	7.38449	7.29848	7.96906	7.56659
169982251..169982550	1	169979751	169985050	169982251..169982550	169982251..169982550	8.05859	7.81832	8.04248	7.9525	8.09383	8.32166	7.90234	7.03545	8.0296	7.75315
170111851..170112300	1	170109351	170114800	170111851..170112300	170111851..170112300	8.6831	7.88544	8.59642	8.05034	7.82318	8.62978	8.4008	8.32823	8.15665	8.45294
170115451..170115750	1	170112951	170118250	170115451..170115750	170115451..170115750	7.44111	7.23336	7.18833	6.64317	6.43087	6.92934	7.01253	7.17295	6.75412	7.03827
170129251..170129850	1	170126751	170132350	170129251..170129850	170129251..170129850	8.21699	7.3329	8.04248	7.70457	8.05536	8.17727	7.87926	7.17295	7.93414	7.74316
170223151..170223450	1	170220651	170225950	170223151..170223450	170223151..170223450	7.38447	6.88544	8.13175	7.90097	7.51833	7.38877	7.70642	7.5715	7.85035	7.55556
170236351..170236800	1	170233851	170239300	170236351..170236800	170236351..170236800	8.2236	7.01097	7.34587	7.28953	6.97519	7.09926	7.41692	7.23708	7.20353	7.25109
170282851..170283150	1	170280351	170285650	170282851..170283150	170282851..170283150	7.67282	7.12645	8.1026	7.54587	7.8001	7.62978	7.78304	7.62041	7.81619	7.67774
170298601..170299200	1	170296101	170301700	170298601..170299200	170298601..170299200	8.70239	7.42601	9.1026	8.22813	7.8903	8.38877	8.46422	7.66772	8.40701	8.17357
170299351..170300100	1	170296851	170302600	170298601..170299200	170298601..170299200	8.83212	7.12645	9.26925	8.26935	7.95443	8.5143	8.53977	7.80099	8.49768	8.28502
170301451..170301750	1	170298951	170304250	170298601..170299200	170298601..170299200	8.74447	6.23336	9.22936	8.24889	7.8903	8.32166	8.36801	7.8428	8.45618	8.17749
170318401..170318850	1	170315901	170321350	170318401..170318850	170318401..170318850	8.14483	7.81832	8.41863	7.57904	7.8903	8.17727	7.94743	7.80099	7.96266	7.97523
170475601..170476050	1	170473101	170478550	170475601..170476050	170475601..170476050	8.44034	7.3329	8.63764	7.87449	7.91199	8.09926	8.09499	7.62041	8.14138	7.93822
170476351..170476950	1	170473851	170479450	170475601..170476050	170475601..170476050	8.36698	7.23336	8.55398	7.82005	8.03573	8.17727	7.99115	7.75792	8.13659	7.97544
170484601..170485050	1	170482101	170487550	170484601..170485050	170484601..170485050	8.05711	7.94957	8.51026	8.20707	8.07472	8.0168	8.01253	7.92298	8.26402	7.9841
170582701..170583300	1	170580201	170585800	170582701..170583300	170582701..170583300	8.84032	8.12645	8.65782	8.09689	8.23822	8.5143	7.90234	8.07107	8.33098	8.16257
170587951..170589750	1	170585451	170592250	170587951..170589750	170587951..170589750	9.84494	8.01097	9.17439	8.68946	8.40049	8.83623	8.46422	8.6908	8.75478	8.66375
170589901..170590350	1	170587401	170592850	170587951..170589750	170587951..170589750	9.64916	7.59593	8.93084	8.22813	8.16783	8.4529	8.09499	8.26811	8.44227	8.272
170590651..170592150	1	170588151	170594650	170587951..170589750	170587951..170589750	9.64124	7.81832	8.84544	8.30943	8.27217	8.88353	8.31738	8.52088	8.47568	8.57393
170634451..170635050	1	170631951	170637550	170634451..170635050	170634451..170635050	8.30576	7.12645	8.04248	7.73432	7.93337	8.62978	7.65298	7.71352	7.90339	7.99876
170636101..170636700	1	170633601	170639200	170634451..170635050	170634451..170635050	8.44444	6.74793	8.67772	8.0738	7.99565	8.97373	8.11489	7.71352	8.24906	8.26738
170639401..170640150	1	170636901	170642650	170639401..170640150	170639401..170640150	8.49027	7.74793	9.02705	8.30943	8.38506	8.78732	8.28261	8.03545	8.57385	8.36846
170644201..170646300	1	170641701	170648800	170644201..170646300	170644201..170646300	9.75879	8.91786	9.90574	8.77782	8.78842	9.68423	9.25598	8.54641	9.15733	9.16221
170667601..170668500	1	170665101	170671000	170667601..170668500	170667601..170668500	9.05814	8.55529	8.67772	7.9525	7.97519	8.62978	7.99115	8.07107	8.2018	8.23067
170841751..170842200	1	170839251	170844700	170841751..170842200	170841751..170842200	8.42354	7.74793	6.65782	7.24889	7.30534	7.25127	7.17299	6.71352	7.07068	7.04593
170845351..170846400	1	170842851	170848900	170845351..170846400	170845351..170846400	9.2392	8.51347	6.48789	6.97759	7.13131	6.92934	7.01253	7.35738	6.8656	7.09975
170847151..170848200	1	170844651	170850700	170845351..170846400	170845351..170846400	9.19705	8.12645	6.80982	7.36753	7.16783	7.73669	7.28261	7.66772	7.11506	7.56234
170849551..170850000	1	170847051	170852500	170847151..170848200	170847151..170848200	8.49098	7.12645	6.80982	7.51192	7.09383	7.92934	7.28261	7.29848	7.13853	7.50348
170850151..170850450	1	170847651	170852950	170847151..170848200	170847151..170848200	8.2293	7.3329	6.80982	7.64317	7.16783	7.83623	7.47965	7.46841	7.20694	7.59476
170850751..170851200	1	170848251	170853700	170849551..170850000	170849551..170850000	7.81478	6.74793	6.88021	7.70457	7.13131	7.73669	7.56892	7.52088	7.2387	7.60883
170906101..170906700	1	170903601	170909200	170906101..170906700	170906101..170906700	9.59843	7.67393	9.04248	8.36753	8.27217	9.3556	8.09499	8.35738	8.56073	8.60266
170907001..170908350	1	170904501	170910850	170906101..170906700	170906101..170906700	9.62132	7.51347	9.46517	8.68946	8.54634	9.54405	8.41692	8.5715	8.90033	8.84416
170908351..170908950	1	170905851	170911450	170906101..170906700	170906101..170906700	9.45643	6.88544	9.47658	8.42339	8.54634	9.25127	8.26491	8.41396	8.81544	8.64338
170995351..170995950	1	170992851	170998450	170995351..170995950	170995351..170995950	7.6621	7.81832	8.32078	7.67419	8.14969	8.0168	8.07481	8.07107	8.04822	8.05423
171031651..171032250	1	171029151	171034750	171031651..171032250	171031651..171032250	8.54612	7.88544	9.29525	8.71952	8.78842	9.81198	8.74524	8.98031	8.9344	9.17918
171069601..171069900	1	171067101	171072400	171069601..171069900	171069601..171069900	6.60292	3.42601	8.53229	7.0738	7.23822	7.73669	7.70642	6.96145	7.61477	7.46819
171086251..171086850	1	171083751	171089350	171086251..171086850	171086251..171086850	7.19162	6.42601	7.91416	7.44153	7.51833	7.62978	7.41692	7.92298	7.62467	7.65656
171193201..171194400	1	171190701	171196900	171193201..171194400	171193201..171194400	9.39446	7.81832	9.46517	8.87449	8.51833	9.60176	9.00188	8.75792	8.95267	9.12052
171194401..171195450	1	171191901	171197950	171193201..171194400	171193201..171194400	9.3157	7.74793	9.39478	8.84753	8.48976	9.65726	8.93629	8.8428	8.91069	9.14545
171195601..171196200	1	171193101	171198700	171193201..171194400	171193201..171194400	9.253	7.59593	9.28231	8.67419	8.23822	9.60176	8.65298	8.86327	8.73158	9.03934
171531151..171532050	1	171528651	171534550	171531151..171532050	171531151..171532050	9.71182	9.40329	8.32078	8.20707	7.93337	8.17727	8.19185	8.23708	8.15374	8.20207
171600601..171601350	1	171598101	171603850	171600601..171601350	171600601..171601350	8.61143	7.74793	9.05775	7.9525	8.23822	8.83623	8.51003	8.32823	8.41615	8.55816
172053601..172054950	1	172051101	172057450	172053601..172054950	172053601..172054950	9.41416	8.18089	9.49912	8.67419	8.43087	9.73669	8.77055	8.49488	8.86806	9.00071
172243501..172244400	1	172241001	172246900	172243501..172244400	172243501..172244400	8.71649	7.88544	8.57535	8.11961	8.05536	8.62978	8.24699	7.92298	8.25011	8.26658
172248301..172249200	1	172245801	172251700	172248301..172249200	172248301..172249200	8.65089	8.12645	8.18833	7.61146	8.01583	7.83623	8.11489	8.17295	7.93854	8.04136
172253851..172254450	1	172251351	172256950	172253851..172254450	172253851..172254450	8.59814	8.06986	8.37053	7.87449	8.14969	7.83623	8.05435	7.80099	8.13157	7.89719
172284301..172286250	1	172281801	172288750	172284301..172286250	172284301..172286250	9.16922	8.67393	8.84544	8.20707	8.14969	8.83623	8.24699	7.99892	8.40073	8.36071
172293001..172293600	1	172290501	172296100	172293001..172293600	172293001..172293600	8.96439	8.06986	8.32078	8.0738	7.54634	8.73669	8.09499	8.17295	7.98031	8.33488
172296451..172297200	1	172293951	172299700	172296451..172297200	172296451..172297200	9.34221	8.4704	8.61718	8.20707	7.46062	8.73669	8.17299	8.10584	8.09495	8.33851
172307101..172307700	1	172304601	172310200	172307101..172307700	172307101..172307700	8.22715	7.94957	7.80982	7.47716	7.46062	7.09926	7.41692	8.17295	7.58253	7.56304
172317901..172318950	1	172315401	172321450	172317901..172318950	172317901..172318950	9.12878	8.85227	9.35826	7.90097	8.01583	8.62978	7.87926	8.10584	8.42502	8.20496
172325401..172326750	1	172322901	172329250	172325401..172326750	172325401..172326750	9.72547	7.81832	9.8716	9.10829	8.90119	9.68423	9.35133	8.82205	9.29369	9.28587
172327201..172330200	1	172324701	172332700	172325401..172326750	172325401..172326750	10.1385	7.94957	10.2561	9.43249	9.36947	10.1773	9.74524	9.44144	9.68601	9.78798
172331251..172332150	1	172328751	172334650	172327201..172330200	172327201..172330200	9.63735	8.18089	9.59642	8.97759	8.96485	9.57319	9.3001	8.92298	9.17962	9.26542
172333501..172334850	1	172331001	172337350	172331251..172332150	172331251..172332150	9.41464	8.28399	9.76402	8.93979	9.01583	9.62978	9.10497	8.94234	9.23988	9.2257
172334851..172335450	1	172332351	172337950	172333501..172334850	172333501..172334850	9.33671	8.18089	9.68756	8.86107	8.84591	9.13879	8.98034	8.71352	9.13151	8.94422
172337401..172338450	1	172334901	172340950	172334851..172335450	172334851..172335450	9.67316	8.42601	10.0952	9.164	8.95443	9.68423	8.96946	9.20538	9.40455	9.28635
172339051..172341150	1	172336551	172343650	172337401..172338450	172337401..172338450	10.1286	8.59593	10.4766	9.30943	9.31351	10.3387	9.33445	9.50794	9.69984	9.72704
172341601..172342350	1	172339101	172344850	172339051..172341150	172339051..172341150	9.88506	8.12645	10.1317	9.01442	8.97519	10.2513	9.01253	9.05337	9.37379	9.43906
172342351..172343250	1	172339851	172345750	172339051..172341150	172339051..172341150	9.79969	8.3329	10.0577	8.97759	8.97519	10.1582	9.00188	8.96145	9.33684	9.37383
172345501..172346400	1	172343001	172348900	172342351..172343250	172342351..172343250	9.17829	8.18089	9.44209	8.93979	8.64032	9.7107	9.10497	8.77961	9.0074	9.19843
172352701..172353900	1	172350201	172356400	172352701..172353900	172352701..172353900	9.32127	8.42601	9.57535	8.56255	8.22094	9.57319	8.67995	8.5715	8.78628	8.94155
172359451..172360350	1	172356951	172362850	172359451..172360350	172359451..172360350	8.94879	8.3329	9.74528	8.77782	8.90119	9.57319	8.91375	8.5715	9.14143	9.01948
172406701..172407150	1	172404201	172409650	172406701..172407150	172406701..172407150	8.60429	7.42601	9.20214	8.61146	8.82318	8.73669	8.51003	8.73589	8.87893	8.66087
172413751..172414650	1	172411251	172417150	172413751..172414650	172413751..172414650	8.86631	8.28399	9.98774	8.80611	9.01583	9.68423	9.05435	8.77961	9.26989	9.17273
172420201..172421100	1	172417701	172423600	172420201..172421100	172420201..172421100	8.33536	6.59593	9.20214	8.67419	8.67879	9.7107	8.70642	8.90335	8.85171	9.10682
172470451..172471200	1	172467951	172473700	172470451..172471200	172470451..172471200	8.61263	7.51347	9.1461	8.65876	8.61409	9.13879	8.56892	8.62041	8.80632	8.77604
172477501..172478400	1	172475001	172480900	172477501..172478400	172477501..172478400	9.15224	8.81832	9.79167	8.86107	9.10329	9.7107	8.98034	8.92298	9.25201	9.20467
172534051..172535700	1	172531551	172538200	172534051..172535700	172534051..172535700	9.44718	8.63546	10.2561	9.27948	9.06507	10.2869	9.21046	8.88345	9.53354	9.46027
172537051..172537800	1	172534551	172540300	172534051..172535700	172534051..172535700	9.31478	8.23336	9.9391	8.87449	8.97519	9.92934	9.11489	8.80099	9.26293	9.28174
172538101..172538850	1	172535601	172541350	172534051..172535700	172534051..172535700	9.10863	8.23336	9.89728	8.88779	9.09383	9.3556	9.07481	8.88345	9.29297	9.10462
172539751..172540200	1	172537251	172542700	172537051..172537800	172537051..172537800	9.32846	7.94957	9.9555	8.80611	9.09383	9.17727	9.10497	8.77961	9.28515	9.02062
172541101..172542150	1	172538601	172544650	172538101..172538850	172538101..172538850	9.31245	7.81832	10.1245	9.06212	9.14053	9.5143	9.23795	8.77961	9.44239	9.17729
172547101..172548150	1	172544601	172550650	172547101..172548150	172547101..172548150	9.49304	8.12645	9.88877	8.88779	8.83459	9.73669	8.8558	8.71352	9.20372	9.10201
172549201..172549800	1	172546701	172552300	172547101..172548150	172547101..172548150	9.21594	7.88544	9.71671	8.71952	8.69139	9.54405	8.75795	8.41396	9.04254	8.90532
172551301..172551900	1	172548801	172554400	172549201..172549800	172549201..172549800	9.55098	8.06986	9.68756	8.70457	8.60079	9.60176	8.87926	8.49488	8.99764	8.99197
172552051..172554000	1	172549551	172556500	172549201..172549800	172549201..172549800	9.96223	8.78356	10.1317	9.15303	9.02581	9.90662	9.41692	8.92298	9.43686	9.4155
172561651..172563600	1	172559151	172566100	172561651..172563600	172561651..172563600	10.1988	8.63546	10.209	9.25916	9.10329	10.1773	9.36801	9.03545	9.52381	9.52691
172564201..172565850	1	172561701	172568350	172561651..172563600	172561651..172563600	9.97336	7.94957	10.0193	9.08539	8.96485	10.0993	9.31738	9.07107	9.3565	9.49591
172569001..172569450	1	172566501	172571950	172569001..172569450	172569001..172569450	9.25883	7.42601	9.68756	8.77782	8.78842	9.83623	9.17299	8.62041	9.0846	9.20988
172569601..172570650	1	172567101	172573150	172569001..172569450	172569001..172569450	9.51	7.67393	9.78251	8.79203	8.84591	9.88353	9.21968	8.6908	9.14015	9.26467
172571551..172572450	1	172569051	172574950	172569001..172569450	172569001..172569450	9.58876	7.88544	9.82774	8.86107	8.99565	9.7107	9.07481	8.54641	9.22816	9.11064
172572751..172574100	1	172570251	172576600	172569601..172570650	172569601..172570650	9.8378	8.28399	9.88877	9.06212	8.98546	9.76223	9.19185	8.41396	9.31212	9.12268
172574851..172576800	1	172572351	172579300	172571551..172572450	172571551..172572450	9.79504	8.3329	9.91416	9.03847	9.08431	9.83623	9.11489	8.80099	9.34564	9.2507
172583851..172584750	1	172581351	172587250	172583851..172584750	172583851..172584750	9.20909	8.3802	9.97974	8.67419	9.00578	9.21474	9.22884	8.8428	9.2199	9.09546
172584751..172585950	1	172582251	172588450	172583851..172584750	172583851..172584750	9.42131	8.59593	10.2361	8.92696	9.09383	9.48393	9.38449	9.03545	9.41896	9.30129
172587601..172588650	1	172585101	172591150	172584751..172585950	172584751..172585950	9.47694	8.42601	10.1099	8.90097	8.84591	9.90662	9.21046	8.8428	9.28561	9.31996
172589251..172590450	1	172586751	172592950	172587601..172588650	172587601..172588650	9.3535	8.18089	9.68756	8.83385	8.60079	9.7107	8.91375	8.77961	9.04074	9.13469
172590451..172591350	1	172587951	172593850	172587601..172588650	172587601..172588650	9.25237	8.18089	9.49912	8.79203	8.51833	9.73669	8.67995	8.64426	8.93649	9.0203
172610551..172611000	1	172608051	172613500	172610551..172611000	172610551..172611000	8.6361	7.81832	9.32078	8.61146	8.56015	9.21474	8.69325	8.41396	8.8308	8.77398
172615351..172615950	1	172612851	172618450	172615351..172615950	172615351..172615950	8.6361	7.42601	9.60683	8.87449	8.74072	9.76223	8.91375	8.41396	9.07402	9.02998
172742101..172742400	1	172739601	172744900	172742101..172742400	172742101..172742400	7.03364	5.74793	7.44209	7.20707	8.14969	8.0168	7.67995	7.52088	7.59961	7.73921
173321401..173321700	1	173318901	173324200	173321401..173321700	173321401..173321700	8.17412	6.59593	8.80982	8.28953	8.11269	8.97373	8.35133	8.20538	8.40401	8.51015
173322751..173323050	1	173320251	173325550	173321401..173321700	173321401..173321700	8.03697	6.59593	8.71671	8.05034	8.14969	8.83623	8.49492	8.29848	8.30558	8.54321
173330551..173331150	1	173328051	173333650	173330551..173331150	173330551..173331150	9.20863	7.67393	9.07285	8.44153	8.54634	9.42119	8.74524	8.35738	8.68691	8.84127
173331451..173332050	1	173328951	173334550	173330551..173331150	173330551..173331150	9.33185	7.67393	8.99569	8.38639	8.5324	9.5143	8.75795	8.52088	8.63816	8.93104
173332201..173332950	1	173329701	173335450	173330551..173331150	173330551..173331150	9.43765	7.81832	8.99569	8.38639	8.51833	9.42119	8.77055	8.54641	8.63347	8.91272
173333101..173334300	1	173330601	173336800	173330551..173331150	173330551..173331150	9.5832	8.01097	9.29525	8.57904	8.58737	9.68423	8.93629	8.6908	8.82055	9.10377
173335051..173335650	1	173332551	173338150	173332201..173332950	173332201..173332950	9.25302	7.88544	9.30807	8.18569	8.47526	9.21474	8.70642	8.46841	8.65634	8.79652
173358151..173358600	1	173355651	173361100	173358151..173358600	173358151..173358600	8.33594	6.74793	8.57535	8.0265	7.8459	8.32166	8.01253	7.80099	8.14925	8.04506
173358601..173359050	1	173356101	173361550	173358151..173358600	173358151..173358600	8.33021	6.88544	8.63764	7.97759	7.82318	8.5143	8.09499	7.88345	8.14614	8.16425
173365351..173369700	1	173362851	173372200	173365351..173369700	173365351..173369700	10.5495	9.06986	10.1814	9.50331	9.41576	10.3723	9.59749	9.31343	9.70015	9.76107
173382001..173382600	1	173379501	173385100	173382001..173382600	173382001..173382600	7.928	6.23336	8.51026	8.20707	8.03573	8.57319	7.99115	7.96145	8.25102	8.17527
173391151..173391600	1	173388651	173394100	173391151..173391600	173391151..173391600	8.11226	7.51347	8.97974	8.34842	8.43087	8.88353	8.26491	7.96145	8.58635	8.36997
174502351..174503700	1	174499851	174506200	174502351..174503700	174502351..174503700	8.51216	7.01097	7.13175	7.54587	7.36947	6.25127	7.67995	8.10584	7.34903	7.34569
174920101..174920700	1	174917601	174923200	174920101..174920700	174920101..174920700	8.89917	6.74793	9.18833	8.51192	8.40049	8.97373	8.4008	7.92298	8.70025	8.4325
174920851..174922500	1	174918351	174925000	174920101..174920700	174920101..174920700	9.05315	6.88544	9.18833	8.61146	8.56015	9.09926	8.56892	8.13979	8.78665	8.60266
175491001..175493850	1	175488501	175496350	175491001..175493850	175491001..175493850	9.71109	7.81832	9.28231	8.71952	8.85713	9.09926	8.78304	8.5715	8.95299	8.81794
175850251..175850550	1	175847751	175853050	175850251..175850550	175850251..175850550	7.54382	6.42601	7.65782	7.70457	7.36947	7.38877	7.38449	7.35738	7.57728	7.37688
175926451..175926900	1	175923951	175929400	175926451..175926900	175926451..175926900	8.30688	7.3329	8.61718	7.57904	8.07472	8.38877	7.8558	8.17295	8.09031	8.13917
176100901..176101350	1	176098401	176103850	176100901..176101350	176100901..176101350	7.37097	6.88544	6.73582	6.87449	7.30534	6.92934	6.87926	7.23708	6.97188	7.01523
176269201..176269800	1	176266701	176272300	176269201..176269800	176269201..176269800	8.51683	7.3329	8.77329	8.0265	7.8903	9.05862	8.19185	7.8428	8.23003	8.36442
176273551..176277000	1	176271051	176279500	176273551..176277000	176273551..176277000	9.77792	7.74793	10.0348	9.37699	9.22961	10.1961	9.50249	8.82205	9.54713	9.50689
176834701..176835900	1	176832201	176838400	176834701..176835900	176834701..176835900	8.39754	7.3329	8.79167	7.73432	7.46062	8.4529	8.01253	7.5715	7.99553	8.01231
176997601..176998200	1	176995101	177000700	176997601..176998200	176997601..176998200	8.87527	8.06986	8.82774	8.22813	7.93337	9.09926	8.35133	7.96145	8.32975	8.47068
177259501..177260100	1	177257001	177262600	177259501..177260100	177259501..177260100	8.67897	7.51347	8.71671	7.44153	7.72855	8.73669	8.05435	7.8428	7.96226	8.21128
177263551..177263850	1	177261051	177266350	177263551..177263850	177263551..177263850	8.60506	7.12645	8.29525	7.57904	7.93337	8.32166	7.78304	7.46841	7.93588	7.8577
177264901..177265200	1	177262401	177267700	177263551..177263850	177263551..177263850	8.30808	6.88544	8.13175	7.54587	7.8459	8.0168	7.56892	7.41396	7.84117	7.66656
177322501..177323850	1	177320001	177326350	177322501..177323850	177322501..177323850	9.02314	8.01097	8.59642	8.09689	8.11269	9.13879	7.75795	7.8428	8.26866	8.24652
177365101..177365700	1	177362601	177368200	177365101..177365700	177365101..177365700	7.89097	7.51347	8.24278	8.22813	7.93337	8.17727	7.94743	7.52088	8.13476	7.88186
177380251..177380850	1	177377751	177383350	177380251..177380850	177380251..177380850	8.38685	7.51347	8.71671	7.76346	8.20346	8.83623	8.19185	8.13979	8.22788	8.38929
177427951..177428400	1	177425451	177430900	177427951..177428400	177427951..177428400	8.68274	6.59593	9.11725	8.30943	8.41576	8.57319	8.31738	8.13979	8.61415	8.34345
177438451..177438900	1	177435951	177441400	177438451..177438900	177438451..177438900	8.19561	7.12645	8.07285	7.20707	7.93337	8.4529	7.70642	7.71352	7.73776	7.95761
177443251..177443700	1	177440751	177446200	177443251..177443700	177443251..177443700	7.83531	6.88544	7.77329	7.44153	7.48976	7.38877	7.59749	7.75792	7.5682	7.58139
177448051..177448350	1	177445551	177450850	177448051..177448350	177448051..177448350	7.68676	6.88544	7.84544	7.32906	7.05536	7.62978	7.13452	7.80099	7.40995	7.52176
177458851..177459150	1	177456351	177461650	177458851..177459150	177458851..177459150	8.79775	7.23336	9.1026	8.32906	8.30534	9.0168	8.52498	8.23708	8.579	8.59295
177460051..177461100	1	177457551	177463600	177458851..177459150	177458851..177459150	8.82597	6.59593	9.01145	8.45946	8.50412	8.83623	8.44862	8.38595	8.65834	8.55693
177462151..177462600	1	177459651	177465100	177460051..177461100	177460051..177461100	8.7208	6.74793	8.71671	8.0265	8.22094	8.38877	8.17299	8.23708	8.32138	8.26628
177478951..177479550	1	177476451	177482050	177478951..177479550	177478951..177479550	8.39895	7.51347	8.21581	7.9525	7.95443	8.57319	7.96946	7.62041	8.04091	8.05435
177479551..177480000	1	177477051	177482500	177478951..177479550	177478951..177479550	8.31034	7.23336	8.18833	7.87449	7.95443	8.38877	7.99115	7.52088	8.00575	7.96693
177584401..177585000	1	177581901	177587500	177584401..177585000	177584401..177585000	8.35966	7.74793	8.18833	7.92696	7.65326	8.5143	7.70642	6.88345	7.92285	7.70139
177674251..177674700	1	177671751	177677200	177674251..177674700	177674251..177674700	7.8718	7.67393	7.44209	7.36753	7.67879	7.92934	7.53977	6.88345	7.49614	7.45085
177690301..177690900	1	177687801	177693400	177690301..177690900	177690301..177690900	8.98318	8.23336	8.79167	8.11961	7.95443	8.57319	8.35133	7.99892	8.28857	8.30782
177691501..177693000	1	177689001	177695500	177690301..177690900	177690301..177690900	9.15833	8.51347	9.1461	8.42339	8.22094	8.57319	8.47965	8.23708	8.59681	8.42998
177878851..177879150	1	177876351	177881650	177878851..177879150	177878851..177879150	7.62216	7.01097	6.80982	7.11961	7.43087	7.09926	7.44862	7.10584	7.1201	7.21791
178020001..178020300	1	178017501	178022800	178020001..178020300	178020001..178020300	7.57586	6.01097	6.57536	6.57904	6.43087	5.5143	6.31738	6.03545	6.52842	5.95571
178400401..178401000	1	178397901	178403500	178400401..178401000	178400401..178401000	8.50707	7.81832	7.77329	7.73432	7.48976	7.92934	7.47965	8.07107	7.66579	7.82669
178517401..178518000	1	178514901	178520500	178517401..178518000	178517401..178518000	9.2608	8.3802	8.69735	8.00225	8.20346	8.78732	8.03359	8.38595	8.30102	8.40228
178523851..178524600	1	178521351	178527100	178523851..178524600	178523851..178524600	8.78872	8.01097	8.13175	7.97759	7.57383	7.38877	8.05435	7.96145	7.89439	7.80152
178527301..178531500	1	178524801	178534000	178527301..178531500	178527301..178531500	10.3882	8.18089	9.71671	9.18569	8.97519	9.76223	9.00188	9.29848	9.29253	9.3542
178531651..178532700	1	178529151	178535200	178527301..178531500	178527301..178531500	9.8765	7.67393	9.46517	8.88779	8.66608	9.57319	8.59749	8.8428	9.00635	9.00449
178533451..178534200	1	178530951	178536700	178527301..178531500	178527301..178531500	9.00483	8.12645	9.01145	8.68946	8.44582	9.42119	8.38449	8.73589	8.71558	8.84719
178565851..178566450	1	178563351	178568950	178565851..178566450	178565851..178566450	8.80098	8.18089	9.04248	8.26935	8.30534	8.88353	8.51003	8.20538	8.53906	8.53298
178600651..178601100	1	178598151	178603600	178600651..178601100	178600651..178601100	8.46197	7.94957	8.46517	7.90097	7.8001	8.17727	7.90234	7.80099	8.05541	7.9602
178611301..178612350	1	178608801	178614850	178611301..178612350	178611301..178612350	9.15277	8.23336	9.37053	8.30943	8.38506	8.92934	8.61156	8.41396	8.68834	8.65162
178613251..178614000	1	178610751	178616500	178611301..178612350	178611301..178612350	8.8624	8.06986	9.1461	8.0738	8.46062	8.88353	8.47965	8.26811	8.56017	8.54377
178671451..178672350	1	178668951	178674850	178671451..178672350	178671451..178672350	8.50309	8.28399	8.32078	8.14197	7.8459	8.25127	8.22884	7.92298	8.10289	8.13436
178711651..178712250	1	178709151	178714750	178711651..178712250	178711651..178712250	8.51921	8.12645	7.73582	7.32906	7.46062	7.73669	7.41692	6.96145	7.5085	7.37169
178735951..178736400	1	178733451	178738900	178735951..178736400	178735951..178736400	8.11077	7.23336	8.34587	7.67419	8.03573	8.78732	7.67995	7.8428	8.0186	8.10336
178755001..178755900	1	178752501	178758400	178755001..178755900	178755001..178755900	9.16695	7.67393	8.99569	7.64317	8.16783	8.0168	8.17299	8.20538	8.2689	8.13172
178755901..178756500	1	178753401	178759000	178755001..178755900	178755001..178755900	9.0615	7.88544	8.84544	7.70457	8.28885	7.92934	8.03359	8.07107	8.27962	8.01133
178761301..178761750	1	178758801	178764250	178761301..178761750	178761301..178761750	8.63289	7.74793	8.18833	7.40501	7.77664	8.32166	7.41692	7.66772	7.78999	7.8021
178789501..178790100	1	178787001	178792600	178789501..178790100	178789501..178790100	8.57044	7.67393	8.01145	7.70457	7.7528	7.73669	7.94743	7.71352	7.82294	7.79922
178813801..178814400	1	178811301	178816900	178813801..178814400	178813801..178814400	8.02962	8.3802	8.29525	7.47716	8.05536	8.09926	7.83195	7.8428	7.94259	7.92467
178820101..178821000	1	178817601	178823500	178820101..178821000	178820101..178821000	8.55958	8.06986	8.75468	7.76346	7.91199	9.09926	8.24699	8.35738	8.14338	8.56788
178825651..178826100	1	178823151	178828600	178825651..178826100	178825651..178826100	8.21691	7.94957	8.21581	7.61146	7.57383	7.92934	7.87926	7.99892	7.80037	7.93584
178842601..178843200	1	178840101	178845700	178842601..178843200	178842601..178843200	8.85071	7.67393	9.05775	8.11961	8.44582	9.0168	8.43286	8.23708	8.54106	8.56225
178843951..178844550	1	178841451	178847050	178842601..178843200	178842601..178843200	9.13607	8.01097	9.1461	8.00225	8.40049	9.21474	8.41692	8.44144	8.51628	8.69103
178851451..178854000	1	178848951	178856500	178851451..178854000	178851451..178854000	9.84607	8.4704	9.35826	8.77782	8.8001	9.99543	9.01253	8.88345	8.97873	9.29713
178855501..178857600	1	178853001	178860100	178851451..178854000	178851451..178854000	9.89173	8.74793	8.91416	8.47716	8.77664	9.81198	8.80771	8.94234	8.72265	9.18734
178859401..178860150	1	178856901	178862650	178855501..178857600	178855501..178857600	9.66535	8.55529	8.99569	8.30943	8.44582	9.38877	8.56892	8.54641	8.58364	8.8347
178860151..178861350	1	178857651	178863850	178859401..178860150	178859401..178860150	9.67801	8.59593	8.99569	8.32906	8.48976	9.09926	8.70642	8.6908	8.60484	8.83216
178861501..178862550	1	178859001	178865050	178859401..178860150	178859401..178860150	9.68512	8.55529	9.02705	8.36753	8.3537	9.13879	8.78304	8.59617	8.58276	8.83933
178871551..178872150	1	178869051	178874650	178871551..178872150	178871551..178872150	8.93263	8.12645	8.97974	7.82005	8.13131	8.25127	8.28261	8.17295	8.31037	8.23561
178905751..178906350	1	178903251	178908850	178905751..178906350	178905751..178906350	8.64492	8.01097	8.01145	7.20707	7.70389	7.73669	7.78304	7.8428	7.6408	7.78751
178915201..178918650	1	178912701	178921150	178915201..178918650	178915201..178918650	10.432	9.3329	10.4008	9.10829	9.26376	10.3888	9.52498	9.25268	9.59094	9.72214
178919101..178919850	1	178916601	178922350	178915201..178918650	178915201..178918650	9.82711	8.67393	9.69735	8.32906	8.76477	9.60176	9.09499	8.73589	8.93039	9.14421
178927201..178927950	1	178924701	178930450	178927201..178927950	178927201..178927950	8.85922	8.18089	8.80982	7.79203	8.33776	8.0168	8.09499	7.96145	8.3132	8.02441
178928701..178929300	1	178926201	178931800	178927201..178927950	178927201..178927950	8.93356	8.23336	8.80982	7.64317	8.18575	8.09926	8.11489	7.71352	8.21291	7.97589
179731651..179732100	1	179729151	179734600	179731651..179732100	179731651..179732100	8.38287	7.59593	8.32078	8.36753	7.93337	8.97373	8.53977	8.44144	8.20723	8.65165
179808751..179809650	1	179806251	179812150	179808751..179809650	179808751..179809650	8.47731	7.88544	8.07285	7.82005	8.03573	8.17727	8.03359	7.99892	7.97621	8.06993
179954701..179955300	1	179952201	179957800	179954701..179955300	179954701..179955300	8.48381	7.74793	8.32078	8.11961	7.77664	8.4529	7.73242	8.07107	8.07234	8.08546
179955901..179956200	1	179953401	179958700	179954701..179955300	179954701..179955300	8.46047	6.88544	8.24278	8.09689	7.60079	8.32166	7.73242	7.96145	7.98015	8.00517
180198901..180200100	1	180196401	180202600	180198901..180200100	180198901..180200100	8.70562	7.51347	8.16032	8.00225	7.91199	7.83623	8.07481	8.03545	8.02485	7.98216
180254701..180255000	1	180252201	180257500	180254701..180255000	180254701..180255000	7.84685	6.74793	8.24278	8.09689	7.99565	7.73669	8.21046	7.62041	8.11177	7.85586
180266551..180267600	1	180264051	180270100	180266551..180267600	180266551..180267600	8.79396	7.74793	8.79167	8.61146	8.5324	8.62978	8.74524	8.59617	8.64518	8.65706
180330601..180335100	1	180328101	180337600	180330601..180335100	180330601..180335100	10.7655	8.18089	10.4822	9.27948	9.2553	10.4212	9.54711	9.35738	9.67234	9.77523
180335701..180336750	1	180333201	180339250	180330601..180335100	180330601..180335100	9.79328	7.81832	9.67772	9.00225	8.96485	9.60176	8.96946	8.6908	9.21494	9.08734
180342001..180342750	1	180339501	180345250	180342001..180342750	180342001..180342750	9.27487	7.74793	9.08781	8.6274	8.54634	9.21474	8.56892	8.23708	8.75385	8.67358
180343801..180344850	1	180341301	180347350	180342001..180342750	180342001..180342750	9.49537	8.06986	9.34587	8.67419	8.51833	9.05862	8.78304	8.10584	8.84613	8.64917
180409801..180411150	1	180407301	180413650	180409801..180411150	180409801..180411150	8.88235	8.12645	8.96363	8.18569	8.3537	9.28689	8.33445	8.32823	8.50101	8.64986
180432001..180432600	1	180429501	180435100	180432001..180432600	180432001..180432600	8.39044	8.06986	8.59642	8.28953	8.3537	8.62978	8.35133	8.10584	8.41322	8.36232
180449851..180450600	1	180447351	180453100	180449851..180450600	180449851..180450600	9.03036	8.06986	8.88021	8.38639	8.20346	8.17727	8.09499	7.8428	8.49002	8.03835
180450901..180451800	1	180448401	180454300	180449851..180450600	180449851..180450600	9.04465	8.23336	8.97974	8.529	8.22094	8.25127	8.09499	7.88345	8.57656	8.07657
180460651..180461250	1	180458151	180463750	180460651..180461250	180460651..180461250	8.94294	7.88544	9.18833	8.14197	8.14969	8.32166	8.6255	8.46841	8.49333	8.47186
180474901..180475800	1	180472401	180478300	180474901..180475800	180474901..180475800	9.00514	7.81832	8.80982	8.56255	8.54634	9.32166	8.36801	8.35738	8.63957	8.68235
180475801..180476700	1	180473301	180479200	180474901..180475800	180474901..180475800	8.93229	7.81832	8.80982	8.47716	8.57383	9.32166	8.43286	8.38595	8.62027	8.71349
180480901..180482250	1	180478401	180484750	180480901..180482250	180480901..180482250	9.61484	7.67393	9.60683	8.71952	8.69139	9.21474	8.55442	8.77961	9.00592	8.84959
180482251..180484350	1	180479751	180486850	180480901..180482250	180480901..180482250	9.86906	7.88544	9.85421	8.92696	8.78842	9.54405	8.79543	9.13979	9.18987	9.15975
180485551..180486150	1	180483051	180488650	180482251..180484350	180482251..180484350	9.43716	8.01097	9.35826	8.32906	8.36947	9.42119	8.4008	8.6908	8.68559	8.8376
180503701..180504600	1	180501201	180507100	180503701..180504600	180503701..180504600	8.87816	8.42601	8.48789	7.9525	7.95443	8.57319	8.05435	8.20538	8.13161	8.27764
180560701..180561300	1	180558201	180563800	180560701..180561300	180560701..180561300	8.09862	8.12645	8.37053	7.79203	7.54634	8.17727	8.24699	8.17295	7.90297	8.19907
180695551..180698850	1	180693051	180701350	180695551..180698850	180695551..180698850	10.2208	8.63546	9.51026	8.84753	8.58737	9.42119	8.79543	9.03545	8.98172	9.08402
180699001..180700200	1	180696501	180702700	180695551..180698850	180695551..180698850	9.87987	8.12645	9.1026	8.20707	8.11269	8.88353	8.15388	8.62041	8.47412	8.55261
180700201..180700800	1	180697701	180703300	180695551..180698850	180695551..180698850	9.38799	8.06986	8.48789	7.9525	7.82318	8.57319	7.8558	8.32823	8.08786	8.25241
180715201..180715950	1	180712701	180718450	180715201..180715950	180715201..180715950	8.5161	7.67393	8.34587	7.97759	7.57383	8.17727	7.96946	8.13979	7.96576	8.0955
180762601..180764100	1	180760101	180766600	180762601..180764100	180762601..180764100	8.90775	8.12645	8.34587	7.64317	8.01583	8.4529	7.80771	8.07107	8.00162	8.11056
180822901..180823650	1	180820401	180826150	180822901..180823650	180822901..180823650	8.50029	7.81832	8.44209	7.82005	8.16783	8.78732	8.17299	7.92298	8.14332	8.29443
180940201..180942000	1	180937701	180944500	180940201..180942000	180940201..180942000	9.32212	8.18089	9.78251	8.529	8.54634	9.05862	8.79543	8.35738	8.95262	8.73714
181047151..181047750	1	181044651	181050250	181047151..181047750	181047151..181047750	8.42756	7.59593	8.29525	7.73432	8.01583	8.68423	7.73242	7.41396	8.01513	7.94353
181072051..181072350	1	181069551	181074850	181072051..181072350	181072051..181072350	8.02147	6.59593	8.37053	8.26935	8.43087	8.0168	8.19185	8.26811	8.35692	8.15892
181074001..181074300	1	181071501	181076800	181072051..181072350	181072051..181072350	8.51401	6.74793	8.53229	8.26935	8.58737	7.73669	8.19185	8.49488	8.463	8.14114
181075651..181076100	1	181073151	181078600	181074001..181074300	181074001..181074300	8.91365	7.01097	8.71671	8.36753	8.66608	8.92934	8.26491	8.62041	8.58344	8.60489
181076101..181076700	1	181073601	181079200	181074001..181074300	181074001..181074300	9.11213	7.3329	8.82774	8.38639	8.64032	9.05862	8.4008	8.6908	8.61815	8.71674
181077751..181078500	1	181075251	181081000	181075651..181076100	181075651..181076100	9.16542	7.3329	8.77329	8.14197	8.54634	9.0168	8.21046	8.66772	8.4872	8.63166
181079101..181079550	1	181076601	181082050	181076101..181076700	181076101..181076700	8.89321	7.59593	8.55398	8.00225	8.27217	9.13879	8.13452	8.44144	8.27613	8.57158
181303051..181303800	1	181300551	181306300	181303051..181303800	181303051..181303800	8.49281	7.42601	8.48789	8.09689	8.33776	8.0168	7.94743	8.23708	8.30751	8.06711
181350901..181354950	1	181348401	181357450	181350901..181354950	181350901..181354950	10.3411	7.81832	9.9391	9.35801	9.49696	9.95171	9.41692	9.37173	9.59802	9.58012
181355101..181356000	1	181352601	181358500	181350901..181354950	181350901..181354950	10.0362	7.12645	9.41863	8.59534	8.66608	9.17727	8.67995	8.82205	8.89335	8.89309
181356901..181357350	1	181354401	181359850	181350901..181354950	181350901..181354950	9.50657	7.12645	9.07285	8.30943	8.23822	8.88353	8.41692	8.41396	8.54017	8.57147
181358251..181359300	1	181355751	181361800	181355101..181356000	181355101..181356000	9.26415	7.51347	9.02705	8.18569	8.20346	9.13879	8.33445	8.35738	8.47207	8.61021
181382851..181383450	1	181380351	181385950	181382851..181383450	181382851..181383450	8.80984	7.81832	8.53229	7.82005	7.97519	8.92934	8.19185	7.5715	8.10917	8.2309
181431901..181432500	1	181429401	181435000	181431901..181432500	181431901..181432500	8.28661	8.18089	8.41863	7.82005	7.93337	7.83623	8.09499	8.07107	8.05735	8.00076
181508401..181509000	1	181505901	181511500	181508401..181509000	181508401..181509000	8.81434	7.51347	7.97975	7.47716	7.36947	7.38877	7.65298	7.10584	7.60879	7.38253
181510351..181511250	1	181507851	181513750	181508401..181509000	181508401..181509000	9.18936	7.94957	8.01145	7.57904	7.48976	7.38877	7.59749	7.10584	7.69342	7.36403
181520701..181521300	1	181518201	181523800	181520701..181521300	181520701..181521300	8.24612	7.94957	8.39478	7.54587	8.11269	7.92934	8.15388	7.66772	8.01778	7.91698
181563151..181564200	1	181560651	181566700	181563151..181564200	181563151..181564200	8.93328	8.01097	8.57535	7.70457	8.01583	8.0168	7.99115	8.03545	8.09858	8.01447
181584901..181585650	1	181582401	181588150	181584901..181585650	181584901..181585650	8.5686	7.74793	8.41863	7.76346	8.01583	8.92934	8.3001	7.62041	8.06597	8.28328
181602601..181602900	1	181600101	181605400	181602601..181602900	181602601..181602900	8.12465	6.74793	7.73582	7.61146	7.70389	8.32166	7.65298	7.8428	7.68372	7.93915
181613851..181614300	1	181611351	181616800	181613851..181614300	181613851..181614300	8.4468	7.42601	8.18833	7.97759	7.8001	8.38877	7.8558	8.10584	7.98867	8.1168
181640551..181641150	1	181638051	181643650	181640551..181641150	181640551..181641150	8.44197	7.81832	8.1026	7.40501	7.65326	7.92934	7.90234	7.46841	7.72029	7.7667
181654501..181655100	1	181652001	181657600	181654501..181655100	181654501..181655100	8.72247	7.42601	8.34587	8.164	8.07472	8.73669	8.13452	8.13979	8.19487	8.337
181656001..181656300	1	181653501	181658800	181654501..181655100	181654501..181655100	8.81632	7.01097	8.37053	8.11961	8.22094	8.57319	8.01253	8.10584	8.23703	8.23052
181669951..181670250	1	181667451	181672750	181669951..181670250	181669951..181670250	8.20215	6.42601	8.21581	7.36753	8.07472	8.17727	7.70642	7.75792	7.88602	7.88054
181672201..181672650	1	181669701	181675150	181669951..181670250	181669951..181670250	8.30104	7.3329	8.07285	7.57904	7.97519	8.09926	7.67995	7.62041	7.87569	7.79988
181676551..181677000	1	181674051	181679500	181676551..181677000	181676551..181677000	7.48206	6.88544	7.61718	7.24889	7.65326	7.09926	7.24699	7.23708	7.50644	7.19445
181731151..181731750	1	181728651	181734250	181731151..181731750	181731151..181731750	8.66059	7.88544	8.61718	8.24889	8.23822	8.68423	8.07481	8.26811	8.3681	8.34238
181764151..181765050	1	181761651	181767550	181764151..181765050	181764151..181765050	8.83869	7.12645	8.89728	8.18569	8.32164	8.92934	8.35133	8.10584	8.46821	8.46217
181765651..181765950	1	181763151	181768450	181764151..181765050	181764151..181765050	8.7388	6.74793	8.73582	8.11961	8.16783	8.88353	8.17299	7.92298	8.34109	8.3265
182109751..182110350	1	182107251	182112850	182109751..182110350	182109751..182110350	8.53133	8.06986	9.04248	8.164	7.93337	8.68423	8.28261	8.10584	8.37995	8.35756
182160901..182161350	1	182158401	182163850	182160901..182161350	182160901..182161350	7.81754	7.01097	8.1026	7.82005	8.09383	8.25127	7.70642	7.5715	8.00549	7.84306
182347051..182347650	1	182344551	182350150	182347051..182347650	182347051..182347650	8.88574	7.12645	8.61718	8.14197	8.22094	8.62978	8.53977	8.5715	8.3267	8.58035
182349751..182350050	1	182347251	182352550	182347051..182347650	182347051..182347650	8.72526	6.74793	9.05775	8.0265	8.5324	8.57319	8.66653	8.35738	8.53888	8.53237
182360551..182361000	1	182358051	182363500	182360551..182361000	182360551..182361000	8.38685	7.81832	8.79167	8.0738	8.13131	8.32166	8.3001	8.20538	8.33226	8.27571
182367301..182367600	1	182364801	182370100	182367301..182367600	182367301..182367600	8.70156	7.51347	8.88021	8.71952	8.47526	8.83623	8.51003	8.49488	8.69166	8.61371
182367901..182368650	1	182365401	182371150	182367301..182367600	182367301..182367600	8.97963	7.81832	8.99569	8.84753	8.51833	8.78732	8.56892	8.59617	8.78718	8.6508
182379451..182380200	1	182376951	182382700	182379451..182380200	182379451..182380200	8.74618	8.23336	9.11725	8.05034	8.36947	8.62978	8.55442	8.17295	8.51235	8.45238
182402551..182404200	1	182400051	182406700	182402551..182404200	182402551..182404200	8.95725	8.28399	8.79167	8.24889	8.36947	8.57319	8.73242	8.71352	8.47001	8.67305
182493001..182493600	1	182490501	182496100	182493001..182493600	182493001..182493600	8.81023	7.81832	8.67772	8.09689	7.93337	8.97373	8.3001	8.20538	8.23599	8.49307
182504851..182505600	1	182502351	182508100	182504851..182505600	182504851..182505600	8.81161	8.12645	8.24278	7.79203	7.8903	8.0168	8.13452	7.88345	7.97504	8.01159
182512051..182512500	1	182509551	182515000	182512051..182512500	182512051..182512500	8.78058	7.88544	8.84544	8.30943	8.16783	8.78732	8.17299	7.66772	8.4409	8.20934
182515801..182517450	1	182513301	182519950	182515801..182517450	182515801..182517450	9.55699	8.06986	9.25608	8.54587	8.62726	9.05862	8.75795	8.07107	8.80974	8.62922
182518051..182518800	1	182515551	182521300	182515801..182517450	182515801..182517450	9.5387	7.81832	9.29525	8.30943	8.5324	8.78732	8.71948	7.88345	8.71236	8.46342
182526901..182528100	1	182524401	182530600	182526901..182528100	182526901..182528100	9.07638	8.28399	8.93084	8.26935	8.30534	8.5143	8.31738	8.32823	8.50184	8.38664
182541301..182541600	1	182538801	182544100	182541301..182541600	182541301..182541600	8.04696	7.12645	8.26925	8.14197	8.03573	8.25127	7.87926	7.96145	8.14898	8.03066
182542951..182543250	1	182540451	182545750	182541301..182541600	182541301..182541600	8.15024	6.42601	8.29525	8.20707	8.30534	8.78732	7.99115	8.26811	8.26922	8.34886
182568901..182569500	1	182566401	182572000	182568901..182569500	182568901..182569500	8.71982	8.01097	8.26925	8.05034	8.13131	7.62978	8.03359	8.23708	8.1503	7.96682
182580001..182580300	1	182577501	182582800	182580001..182580300	182580001..182580300	8.43335	7.94957	8.77329	8.59534	8.40049	8.88353	8.58327	8.35738	8.58971	8.60806
182608951..182609400	1	182606451	182611900	182608951..182609400	182608951..182609400	8.91247	8.3329	8.84544	7.64317	8.22094	7.62978	8.19185	7.8428	8.23652	7.88814
182640451..182641500	1	182637951	182644000	182640451..182641500	182640451..182641500	9.08661	8.18089	8.59642	8.00225	7.93337	8.17727	7.99115	8.13979	8.17734	8.10273
182648701..182649300	1	182646201	182651800	182648701..182649300	182648701..182649300	8.91517	7.81832	8.24278	7.97759	7.99565	7.25127	7.92506	7.80099	8.07201	7.6591
182658451..182659200	1	182655951	182661700	182658451..182659200	182658451..182659200	8.59737	7.59593	8.24278	8.0738	8.14969	8.32166	8.38449	8.29848	8.15542	8.33488
182669101..182669850	1	182666601	182672350	182669101..182669850	182669101..182669850	8.89781	8.28399	8.44209	7.70457	7.86827	8.32166	7.92506	8.03545	8.00498	8.09406
182712301..182712750	1	182709801	182715250	182712301..182712750	182712301..182712750	8.15724	7.67393	7.69735	7.54587	7.30534	7.83623	7.6255	8.20538	7.51618	7.88904
182720551..182721150	1	182718051	182723650	182720551..182721150	182720551..182721150	8.44211	8.4704	7.84544	7.54587	7.51833	7.73669	7.47965	7.96145	7.63655	7.72593
182733601..182734050	1	182731101	182736550	182733601..182734050	182733601..182734050	8.21646	7.01097	8.39478	7.84753	8.22094	8.62978	8.07481	8.07107	8.15442	8.25856
182747101..182749500	1	182744601	182752000	182747101..182749500	182747101..182749500	10.0706	8.28399	9.88021	9.06212	8.98546	10.0168	9.33445	8.92298	9.30926	9.42474
182755801..182756400	1	182753301	182758900	182755801..182756400	182755801..182756400	8.80536	7.94957	8.97974	8.26935	8.60079	8.78732	8.35133	8.10584	8.61663	8.41483
182759551..182760600	1	182757051	182763100	182759551..182760600	182759551..182760600	8.97345	7.42601	8.67772	7.97759	8.74072	8.68423	8.33445	7.88345	8.46534	8.30071
182762251..182762700	1	182759751	182765200	182759551..182760600	182759551..182760600	9.48967	6.74793	8.73582	8.09689	8.43087	8.38877	8.41692	8.29848	8.42119	8.36806
182763151..182764050	1	182760651	182766550	182762251..182762700	182762251..182762700	9.5346	7.3329	8.97974	8.14197	8.13131	8.5143	8.41692	8.41396	8.41768	8.44839
182764501..182765550	1	182762001	182768050	182762251..182762700	182762251..182762700	9.57767	7.23336	9.11725	8.20707	7.97519	8.78732	8.43286	8.32823	8.43317	8.51614
182790451..182791350	1	182787951	182793850	182790451..182791350	182790451..182791350	8.64741	8.18089	8.46517	8.00225	8.11269	8.73669	8.21046	7.92298	8.19337	8.29004
182923951..182924400	1	182921451	182926900	182923951..182924400	182923951..182924400	8.60689	7.81832	8.55398	7.76346	7.7528	8.17727	7.92506	8.13979	8.02341	8.0807
182954101..182954550	1	182951601	182957050	182954101..182954550	182954101..182954550	9.39728	8.01097	9.58592	8.14197	8.50412	8.78732	8.8558	8.23708	8.744	8.62673
182955151..182957850	1	182952651	182960350	182954101..182954550	182954101..182954550	9.83495	8.51347	9.97171	8.67419	9.00578	9.17727	9.21046	9.0173	9.21723	9.13501
182958151..182958750	1	182955651	182961250	182955151..182957850	182955151..182957850	9.38074	8.01097	9.46517	8.11961	8.62726	9.05862	8.75795	8.71352	8.73735	8.84337
182982151..182982900	1	182979651	182985400	182982151..182982900	182982151..182982900	8.96795	7.88544	8.94732	8.0265	8.11269	8.57319	8.36801	8.54641	8.36217	8.49587
182983501..182984700	1	182981001	182987200	182982151..182982900	182982151..182982900	9.16774	8.28399	9.33338	8.40501	8.57383	9.25127	8.70642	8.6908	8.77074	8.88283
183059401..183060300	1	183056901	183062800	183059401..183060300	183059401..183060300	9.19255	8.3802	9.01145	8.45946	8.2553	8.73669	8.53977	8.10584	8.5754	8.46077
183240301..183241350	1	183237801	183243850	183240301..183241350	183240301..183241350	8.56496	7.94957	8.32078	7.84753	8.23822	8.17727	8.21046	8.10584	8.13551	8.16452
183617851..183618450	1	183615351	183620950	183617851..183618450	183617851..183618450	8.79007	7.51347	8.29525	7.67419	8.11269	7.5143	7.94743	7.46841	8.02738	7.64338
183621451..183621750	1	183618951	183624250	183621451..183621750	183621451..183621750	8.19162	7.81832	8.01145	7.57904	7.99565	6.92934	7.67995	7.66772	7.86205	7.42567
183709501..183709950	1	183707001	183712450	183709501..183709950	183709501..183709950	8.06191	7.81832	8.26925	7.97759	7.82318	8.38877	7.90234	7.52088	8.02334	7.93733
183741451..183741750	1	183738951	183744250	183741451..183741750	183741451..183741750	7.72631	7.3329	7.48789	7.44153	6.8459	7.5143	7.41692	7.29848	7.25844	7.4099
184234351..184234950	1	184231851	184237450	184234351..184234950	184234351..184234950	8.67984	7.88544	9.02705	8.20707	8.56015	8.25127	8.53977	7.80099	8.59809	8.19734
184272001..184272450	1	184269501	184274950	184272001..184272450	184272001..184272450	8.36547	7.3329	8.51026	7.67419	8.33776	7.09926	7.99115	7.41396	8.17407	7.50146
184303201..184303650	1	184300701	184306150	184303201..184303650	184303201..184303650	8.2795	7.81832	8.51026	7.61146	7.70389	8.0168	8.09499	7.5715	7.94187	7.89443
184440001..184440300	1	184437501	184442800	184440001..184440300	184440001..184440300	8.10274	7.59593	7.88021	7.79203	7.86827	7.25127	7.87926	7.88345	7.84684	7.67132
184441951..184442550	1	184439451	184445050	184440001..184440300	184440001..184440300	8.17324	6.74793	7.97975	7.97759	7.93337	7.38877	8.13452	8.07107	7.96357	7.86479
184484401..184486050	1	184481901	184488550	184484401..184486050	184484401..184486050	9.16562	7.81832	9.02705	8.22813	8.60079	9.0168	8.44862	8.23708	8.61866	8.5675
184585951..184586250	1	184583451	184588750	184585951..184586250	184585951..184586250	7.70563	7.12645	8.04248	7.70457	7.62726	8.09926	7.92506	7.62041	7.79144	7.88158
184596151..184596600	1	184593651	184599100	184596151..184596600	184596151..184596600	8.47261	7.42601	8.51026	8.164	7.91199	8.57319	7.67995	8.20538	8.19542	8.15284
184604251..184604700	1	184601751	184607200	184604251..184604700	184604251..184604700	7.9389	7.74793	7.80982	7.44153	7.67879	7.5143	7.70642	7.80099	7.64338	7.6739
184615051..184615350	1	184612551	184617850	184615051..184615350	184615051..184615350	7.82879	7.12645	8.44209	6.82005	7.95443	8.0168	8.26491	7.71352	7.73885	7.99841
184694401..184694850	1	184691901	184697350	184694401..184694850	184694401..184694850	8.24462	7.42601	8.41863	7.32906	7.72855	8.73669	7.80771	8.46841	7.82541	8.3376
184708951..184709550	1	184706451	184712050	184708951..184709550	184708951..184709550	8.51216	7.3329	8.84544	8.44153	8.58737	8.83623	8.52498	8.13979	8.62478	8.50033
184711951..184712400	1	184709451	184714900	184708951..184709550	184708951..184709550	8.63824	7.3329	8.79167	8.22813	8.36947	8.57319	8.52498	8.29848	8.46309	8.46555
184716151..184716600	1	184713651	184719100	184716151..184716600	184716151..184716600	9.59592	7.94957	9.45368	8.9525	8.58737	9.25127	8.83195	8.54641	8.99785	8.87654
184716751..184717650	1	184714251	184720150	184716151..184716600	184716151..184716600	9.88673	8.23336	9.49912	9.11961	8.77664	9.21474	9.02309	8.5715	9.13179	8.93645
184717651..184719000	1	184715151	184721500	184716151..184716600	184716151..184716600	10.1097	8.3802	9.83662	9.28953	9.01583	9.42119	9.21968	8.80099	9.38066	9.14729
184719001..184720050	1	184716501	184722550	184716151..184716600	184716151..184716600	10.2141	8.3802	9.8716	9.15303	8.96485	9.60176	9.13452	8.77961	9.32982	9.17196
184720201..184721100	1	184717701	184723600	184717651..184719000	184717651..184719000	10.3822	8.51347	10.1026	9.28953	9.09383	9.97373	9.21046	8.80099	9.49532	9.32839
184721251..184722000	1	184718751	184724500	184717651..184719000	184717651..184719000	10.117	8.23336	10.0348	9.31928	9.04558	9.97373	9.17299	8.80099	9.46655	9.3159
184722001..184729500	1	184719501	184732000	184719001..184720050	184719001..184720050	11.4774	9.09843	11.2361	10.2795	10.1902	11.2055	10.256	10.0264	10.5686	10.4959
184729501..184732500	1	184727001	184735000	184722001..184729500	184722001..184729500	10.8465	8.01097	10.4245	9.26935	9.43836	10.5143	9.56169	9.44144	9.71075	9.83914
184732651..184733100	1	184730151	184735600	184729501..184732500	184729501..184732500	10.0932	7.3329	9.68756	8.529	8.84591	9.97373	8.96946	9.0173	9.02082	9.32016
184733101..184734900	1	184730601	184737400	184729501..184732500	184729501..184732500	10.2988	7.42601	9.9391	9.05034	9.21223	10.1961	9.34291	9.26811	9.40056	9.60238
184734901..184736250	1	184732401	184738750	184729501..184732500	184729501..184732500	9.93082	7.12645	9.70706	8.98997	9.11269	9.88353	9.12473	8.82205	9.26991	9.27677
184736401..184737750	1	184733901	184740250	184733101..184734900	184733101..184734900	9.74426	7.67393	9.6678	8.9525	9.04558	9.81198	9.10497	8.86327	9.22196	9.26007
184738501..184738950	1	184736001	184741450	184734901..184736250	184734901..184736250	9.05398	6.88544	9.04248	8.59534	8.67879	8.78732	8.61156	8.41396	8.77221	8.60428
184744051..184744650	1	184741551	184747150	184744051..184744650	184744051..184744650	8.57188	7.42601	8.82774	8.45946	8.07472	8.57319	8.13452	8.23708	8.45397	8.31493
184753651..184754400	1	184751151	184756900	184753651..184754400	184753651..184754400	9.10346	7.81832	9.1026	8.24889	8.33776	8.92934	8.41692	8.20538	8.56308	8.51721
184773601..184774650	1	184771101	184777150	184773601..184774650	184773601..184774650	8.49546	7.81832	8.84544	8.38639	8.43087	8.88353	8.61156	8.44144	8.55423	8.64551
184809751..184811400	1	184807251	184813900	184809751..184811400	184809751..184811400	9.08491	8.18089	8.93084	8.49465	8.56015	9.21474	8.26491	8.46841	8.66188	8.64935
184881151..184882050	1	184878651	184884550	184881151..184882050	184881151..184882050	8.86003	7.42601	7.77329	7.67419	8.05536	7.62978	7.80771	8.07107	7.83428	7.83619
184882051..184882950	1	184879551	184885450	184881151..184882050	184881151..184882050	8.93379	7.59593	7.57536	7.76346	8.22094	7.5143	7.73242	8.17295	7.85325	7.80656
184897501..184898100	1	184895001	184900600	184897501..184898100	184897501..184898100	8.70982	7.67393	8.73582	8.0265	8.23822	8.92934	8.19185	8.17295	8.33351	8.43138
184898401..184898700	1	184895901	184901200	184897501..184898100	184897501..184898100	8.77657	7.59593	8.59642	8.05034	8.18575	8.88353	8.13452	8.29848	8.2775	8.43885
184998751..184999500	1	184996251	185002000	184998751..184999500	184998751..184999500	9.38178	7.88544	8.57535	8.14197	8.16783	8.62978	8.07481	8.13979	8.29505	8.28146
185000401..185001750	1	184997901	185004250	184998751..184999500	184998751..184999500	9.41309	8.01097	8.55398	8.11961	8.36947	8.83623	8.22884	8.41396	8.34768	8.49301
185004901..185005500	1	185002401	185008000	185004901..185005500	185004901..185005500	8.49315	7.94957	8.29525	7.9525	8.13131	8.57319	8.07481	8.10584	8.12635	8.25128
185129101..185130000	1	185126601	185132500	185129101..185130000	185129101..185130000	8.60712	7.88544	8.04248	7.36753	7.93337	7.38877	7.70642	7.8428	7.78113	7.646
185136601..185137050	1	185134101	185139550	185136601..185137050	185136601..185137050	8.0671	7.01097	7.39478	7.28953	7.51833	7.62978	7.21046	6.88345	7.40088	7.24123
185141851..185142150	1	185139351	185144650	185141851..185142150	185141851..185142150	8.26815	7.23336	8.79167	8.00225	8.28885	8.5143	8.21046	8.26811	8.36092	8.33096
185143351..185143800	1	185140851	185146300	185141851..185142150	185141851..185142150	8.41959	6.74793	9.01145	8.05034	8.41576	8.92934	8.17299	8.32823	8.49252	8.47685
185151301..185151900	1	185148801	185154400	185151301..185151900	185151301..185151900	8.43517	8.12645	8.71671	8.05034	7.67879	8.38877	8.03359	8.26811	8.14862	8.23015
185180701..185181450	1	185178201	185183950	185180701..185181450	185180701..185181450	8.31779	7.67393	8.26925	7.70457	7.57383	7.92934	7.8558	7.75792	7.84922	7.84769
185452801..185453250	1	185450301	185455750	185452801..185453250	185452801..185453250	9.08297	7.59593	8.41863	8.11961	7.97519	8.17727	7.87926	7.71352	8.17114	7.92335
185454751..185457750	1	185452251	185460250	185452801..185453250	185452801..185453250	9.80206	8.3802	8.96363	8.68946	8.74072	9.17727	8.71948	8.52088	8.79794	8.80587
185503651..185503950	1	185501151	185506450	185503651..185503950	185503651..185503950	8.09029	7.3329	8.26925	7.87449	7.86827	7.62978	8.13452	8.20538	8.00401	7.98989
185511001..185511600	1	185508501	185514100	185511001..185511600	185511001..185511600	8.15683	7.42601	8.01145	7.79203	8.11269	8.17727	7.80771	7.99892	7.97206	7.99463
186330301..186330600	1	186327801	186333100	186330301..186330600	186330301..186330600	7.66713	7.01097	7.65782	7.54587	6.97519	7.38877	7.6255	7.23708	7.39296	7.41712
186590251..186590550	1	186587751	186593050	186590251..186590550	186590251..186590550	7.74452	7.01097	7.34587	7.28953	7.27217	7.09926	7.38449	7.35738	7.30252	7.28038
186703801..186704100	1	186701301	186706600	186703801..186704100	186703801..186704100	9.27243	7.12645	9.1026	8.22813	8.14969	8.83623	8.28261	8.46841	8.49347	8.52908
186704101..186704850	1	186701601	186707350	186703801..186704100	186703801..186704100	9.36489	7.23336	9.13175	8.24889	8.28885	8.97373	8.38449	8.54641	8.5565	8.63488
186705151..186706950	1	186702651	186709450	186703801..186704100	186703801..186704100	9.4769	7.59593	9.39478	8.54587	8.41576	9.25127	8.63931	8.59617	8.78547	8.82891
186833401..186834750	1	186830901	186837250	186833401..186834750	186833401..186834750	8.55646	6.23336	9.05775	8.49465	8.64032	8.5143	8.63931	8.73589	8.7309	8.62983
186878701..186879300	1	186876201	186881800	186878701..186879300	186878701..186879300	7.89232	6.42601	7.44209	7.47716	7.57383	7.38877	7.35133	7.52088	7.49769	7.42032
186883951..186884400	1	186881451	186886900	186883951..186884400	186883951..186884400	7.68676	6.59593	7.69735	7.57904	7.77664	7.5143	7.24699	7.71352	7.68434	7.4916
186894001..186894450	1	186891501	186896950	186894001..186894450	186894001..186894450	8.26815	7.81832	8.94732	8.22813	8.18575	8.17727	8.4008	7.88345	8.45374	8.15384
187122901..187123200	1	187120401	187125700	187122901..187123200	187122901..187123200	7.93121	7.23336	8.26925	7.40501	7.97519	7.38877	7.53977	7.41396	7.88315	7.4475
187203451..187203900	1	187200951	187206400	187203451..187203900	187203451..187203900	8.00172	6.59593	8.18833	8.05034	8.16783	8.09926	7.8558	7.35738	8.1355	7.77081
187374451..187374900	1	187371951	187377400	187374451..187374900	187374451..187374900	7.63316	7.51347	8.13175	7.79203	7.43087	6.92934	7.83195	7.75792	7.78488	7.5064
187383301..187383750	1	187380801	187386250	187383301..187383750	187383301..187383750	8.09029	7.01097	8.1026	7.47716	8.09383	8.32166	7.73242	7.66772	7.8912	7.90726
187386901..187387350	1	187384401	187389850	187386901..187387350	187386901..187387350	8.27487	7.42601	8.53229	7.70457	7.99565	8.38877	8.03359	8.29848	8.0775	8.24028
187401751..187402050	1	187399251	187404550	187401751..187402050	187401751..187402050	7.03364	7.51347	7.34587	6.70457	7.09383	7.25127	7.65298	7.71352	7.04809	7.53926
187499551..187499850	1	187497051	187502350	187499551..187499850	187499551..187499850	7.92024	6.23336	7.69735	6.92696	7.20346	7.62978	7.6255	6.96145	7.27592	7.40558
187500301..187500600	1	187497801	187503100	187499551..187499850	187499551..187499850	7.93734	6.74793	7.69735	6.76346	7.16783	7.73669	7.53977	7.23708	7.20955	7.50452
187500601..187500900	1	187498101	187503400	187499551..187499850	187499551..187499850	7.93242	6.74793	7.65782	6.87449	7.16783	7.5143	7.73242	7.29848	7.23338	7.51507
187554601..187555050	1	187552101	187557550	187554601..187555050	187554601..187555050	7.85829	7.51347	7.39478	7.51192	7.40049	7.62978	7.59749	7.8428	7.43573	7.69002
187587001..187587450	1	187584501	187589950	187587001..187587450	187587001..187587450	8.48876	7.51347	7.77329	7.67419	7.99565	8.09926	7.73242	7.88345	7.81438	7.90504
187592551..187593150	1	187590051	187595650	187592551..187593150	187592551..187593150	8.05113	7.01097	7.65782	7.61146	7.99565	8.17727	7.8558	7.5715	7.75498	7.86819
187602001..187602600	1	187599501	187605100	187602001..187602600	187602001..187602600	8.67164	6.42601	8.61718	8.0265	8.27217	8.62978	8.28261	8.13979	8.30528	8.35073
187604551..187608900	1	187602051	187611400	187602001..187602600	187602001..187602600	10.7002	8.12645	10.0952	9.52049	9.27217	10.0586	9.45644	9.42777	9.62929	9.64761
187608901..187610850	1	187606401	187613350	187604551..187608900	187604551..187608900	10.3425	7.94957	9.77329	9.25916	8.87933	9.65726	9.16347	8.99892	9.30393	9.27322
187612201..187612650	1	187609701	187615150	187608901..187610850	187608901..187610850	9.1992	7.88544	8.67772	8.83385	8.46062	8.88353	8.56892	8.29848	8.6574	8.58365
187658401..187659000	1	187655901	187661500	187658401..187659000	187658401..187659000	8.24051	7.74793	8.39478	8.18569	7.99565	8.32166	8.03359	7.99892	8.19204	8.11806
187742551..187743300	1	187740051	187745800	187742551..187743300	187742551..187743300	8.20248	7.12645	7.65782	7.40501	7.7528	7.83623	7.09499	7.10584	7.60521	7.34569
187797601..187798050	1	187795101	187800550	187797601..187798050	187797601..187798050	8.23746	7.3329	7.88021	7.82005	7.65326	7.83623	6.96946	7.75792	7.78451	7.5212
187843201..187843650	1	187840701	187846150	187843201..187843650	187843201..187843650	8.08992	7.12645	7.53229	7.24889	7.33776	6.92934	7.35133	7.5715	7.37298	7.28406
187959451..187959750	1	187956951	187962250	187959451..187959750	187959451..187959750	7.99963	7.59593	8.13175	7.70457	7.27217	7.92934	8.09499	7.17295	7.70283	7.73243
187978051..187978650	1	187975551	187981150	187978051..187978650	187978051..187978650	8.53253	7.67393	8.59642	7.82005	8.05536	8.38877	8.13452	8.13979	8.15727	8.22102
187996801..187997100	1	187994301	187999600	187996801..187997100	187996801..187997100	8.71365	7.3329	8.53229	8.05034	8.23822	8.17727	8.09499	7.62041	8.27362	7.96422
187997551..187998600	1	187995051	188001100	187996801..187997100	187996801..187997100	8.79663	6.88544	8.57535	8.30943	8.54634	8.57319	8.3001	8.03545	8.47704	8.30292
187999051..187999500	1	187996551	188002000	187996801..187997100	187996801..187997100	8.89467	6.88544	8.46517	8.22813	8.54634	8.32166	8.15388	8.07107	8.41322	8.1822
188001451..188001750	1	187998951	188004250	187999051..187999500	187999051..187999500	8.3906	6.23336	8.46517	8.0738	8.54634	8.09926	8.15388	8.03545	8.36177	8.0962
188104501..188105100	1	188102001	188107600	188104501..188105100	188104501..188105100	7.84463	7.51347	8.21581	7.87449	7.46062	7.92934	7.47965	7.8428	7.85031	7.7506
188153851..188154300	1	188151351	188156800	188153851..188154300	188153851..188154300	7.50832	7.3329	7.80982	7.51192	7.60079	7.38877	8.03359	7.35738	7.64085	7.59325
188182651..188183250	1	188180151	188185750	188182651..188183250	188182651..188183250	8.26712	7.94957	8.32078	8.0265	7.91199	8.09926	7.94743	7.75792	8.08642	7.93487
188210401..188211000	1	188207901	188213500	188210401..188211000	188210401..188211000	8.0411	7.51347	7.88021	7.9525	7.77664	7.5143	7.53977	7.46841	7.86978	7.50749
188390101..188390850	1	188387601	188393350	188390101..188390850	188390101..188390850	7.97197	6.01097	7.34587	6.87449	7.65326	7.92934	7.09499	6.52088	7.29121	7.18173
188776951..188777400	1	188774451	188779900	188776951..188777400	188776951..188777400	7.96688	7.74793	7.88021	7.32906	7.72855	7.73669	7.44862	7.88345	7.64594	7.68959
188850001..188850600	1	188847501	188853100	188850001..188850600	188850001..188850600	8.41614	6.74793	8.34587	8.164	7.67879	7.92934	7.90234	8.03545	8.06289	7.95571
188851801..188852100	1	188849301	188854600	188850001..188850600	188850001..188850600	8.22715	6.42601	7.91416	7.82005	7.46062	8.0168	7.87926	7.71352	7.73161	7.86986
188865001..188865300	1	188862501	188867800	188865001..188865300	188865001..188865300	8.12878	7.23336	8.41863	7.36753	7.8459	8.0168	8.11489	7.23708	7.87736	7.78959
188865301..188865750	1	188862801	188868250	188865001..188865300	188865001..188865300	8.10476	6.74793	8.41863	7.47716	7.8903	7.92934	8.19185	7.41396	7.9287	7.84505
188879551..188880150	1	188877051	188882650	188879551..188880150	188879551..188880150	8.62438	8.01097	8.41863	7.87449	8.20346	8.32166	7.87926	8.32823	8.16553	8.17638
188896351..188896650	1	188893851	188899150	188896351..188896650	188896351..188896650	8.05328	7.3329	7.88021	7.64317	8.2553	7.92934	7.78304	7.62041	7.92622	7.7776
188896801..188897400	1	188894301	188899900	188896351..188896650	188896351..188896650	8.18191	7.51347	7.94732	7.61146	8.18575	8.0168	7.67995	7.88345	7.91485	7.86007
189064651..189065100	1	189062151	189067600	189064651..189065100	189064651..189065100	8.32008	7.51347	7.91416	7.76346	7.99565	7.5143	7.6255	7.80099	7.89109	7.64693
189122851..189123150	1	189120351	189125650	189122851..189123150	189122851..189123150	7.89441	7.42601	7.88021	7.64317	7.7528	7.5143	7.51003	7.5715	7.75872	7.53194
189249751..189250650	1	189247251	189253150	189249751..189250650	189249751..189250650	8.68193	7.74793	8.21581	7.67419	7.72855	7.38877	7.94743	7.99892	7.87285	7.77838
189280351..189280950	1	189277851	189283450	189280351..189280950	189280351..189280950	8.01607	7.51347	7.13175	6.87449	7.33776	5.92934	6.6255	6.62041	7.11467	6.39175
189341251..189341850	1	189338751	189344350	189341251..189341850	189341251..189341850	9.62548	7.88544	9.25608	8.11961	8.14969	9.13879	8.36801	8.32823	8.50846	8.61168
189342451..189343200	1	189339951	189345700	189341251..189341850	189341251..189341850	9.90625	8.01097	9.43041	8.47716	8.38506	9.25127	8.61156	8.62041	8.76421	8.82775
189343201..189345600	1	189340701	189348100	189341251..189341850	189341251..189341850	10.0175	8.3329	9.65782	8.9525	8.82318	9.62978	8.98034	8.98031	9.1445	9.19681
189345601..189346350	1	189343101	189348850	189342451..189343200	189342451..189343200	9.53964	8.12645	9.1461	8.54587	8.44582	9.09926	8.41692	8.75792	8.7126	8.75803
189439051..189439350	1	189436551	189441850	189439051..189439350	189439051..189439350	8.19712	6.23336	7.44209	7.11961	7.33776	7.25127	7.28261	7.35738	7.29982	7.29709
189440701..189441150	1	189438201	189443650	189439051..189439350	189439051..189439350	8.43842	7.3329	8.04248	7.20707	7.67879	7.25127	7.28261	7.52088	7.64278	7.35159
189570601..189570900	1	189568101	189573400	189570601..189570900	189570601..189570900	7.34883	7.01097	8.07285	6.76346	7.30534	7.38877	7.38449	7.23708	7.38055	7.33678
189633751..189634050	1	189631251	189636550	189633751..189634050	189633751..189634050	8.05199	7.42601	7.73582	7.70457	7.86827	7.25127	7.67995	8.07107	7.76955	7.66743
189718801..189719550	1	189716301	189722050	189718801..189719550	189718801..189719550	8.62992	8.12645	9.1026	8.45946	8.36947	8.68423	8.22884	8.32823	8.64384	8.41377
189728251..189730200	1	189725751	189732700	189728251..189730200	189728251..189730200	9.9115	8.67393	9.58592	8.86107	8.67879	9.68423	8.99115	8.98031	9.04193	9.21856
189730351..189731250	1	189727851	189733750	189728251..189730200	189728251..189730200	9.63274	8.06986	9.17439	8.49465	8.46062	9.42119	8.73242	8.62041	8.70988	8.92467
189731401..189732600	1	189728901	189735100	189728251..189730200	189728251..189730200	9.52795	8.06986	9.11725	8.34842	8.36947	9.38877	8.59749	8.35738	8.61171	8.78121
189734701..189735150	1	189732201	189737650	189731401..189732600	189731401..189732600	8.12686	7.3329	7.88021	7.76346	7.70389	8.0168	7.53977	7.23708	7.78252	7.59789
189738001..189739650	1	189735501	189742150	189738001..189739650	189738001..189739650	9.07381	8.3802	8.26925	8.32906	8.36947	8.57319	8.03359	8.13979	8.32259	8.24886
189750901..189751500	1	189748401	189754000	189750901..189751500	189750901..189751500	8.75369	8.01097	8.59642	8.0738	7.8903	8.62978	7.83195	7.75792	8.18684	8.07322
189755851..189756300	1	189753351	189758800	189755851..189756300	189755851..189756300	8.70059	7.94957	8.63764	7.90097	8.09383	8.4529	7.92506	7.71352	8.21081	8.0305
189757051..189757800	1	189754551	189760300	189755851..189756300	189755851..189756300	8.72538	7.81832	8.88021	8.26935	8.28885	8.68423	8.11489	7.88345	8.47947	8.22752
189786151..189787050	1	189783651	189789550	189786151..189787050	189786151..189787050	8.9213	7.81832	8.41863	7.92696	7.95443	8.0168	8.17299	8.07107	8.10001	8.08696
189828601..189829200	1	189826101	189831700	189828601..189829200	189828601..189829200	7.88631	8.12645	8.01145	8.09689	8.28885	8.38877	7.99115	8.38595	8.1324	8.25529
189850051..189851100	1	189847551	189853600	189850051..189851100	189850051..189851100	8.57166	7.74793	9.01145	8.26935	8.43087	8.68423	8.51003	7.96145	8.57056	8.38523
189974551..189975000	1	189972051	189977500	189974551..189975000	189974551..189975000	8.35526	7.74793	8.55398	8.30943	8.32164	8.97373	8.21046	7.96145	8.39502	8.38188
189987751..189988650	1	189985251	189991150	189987751..189988650	189987751..189988650	8.85781	7.74793	8.34587	7.54587	8.13131	8.5143	8.21046	8.20538	8.00768	8.31005
189990901..189992250	1	189988401	189994750	189987751..189988650	189987751..189988650	9.21173	8.23336	8.75468	7.97759	8.40049	8.78732	8.46422	8.38595	8.37759	8.54583
190151851..190152750	1	190149351	190155250	190151851..190152750	190151851..190152750	9.00616	7.88544	8.59642	8.09689	8.27217	8.62978	8.33445	8.17295	8.32182	8.37906
190158001..190158450	1	190155501	190160950	190158001..190158450	190158001..190158450	8.68115	7.23336	8.44209	8.26935	8.33776	9.0168	8.35133	7.96145	8.34973	8.44319
190158451..190159050	1	190155951	190161550	190158001..190158450	190158001..190158450	8.93691	7.23336	8.73582	8.36753	8.28885	9.25127	8.6255	8.03545	8.46407	8.63741
190160551..190161600	1	190158051	190164100	190158001..190158450	190158001..190158450	9.2264	7.67393	9.11725	8.80611	8.3537	9.38877	8.73242	8.20538	8.75902	8.77552
190166101..190166700	1	190163601	190169200	190166101..190166700	190166101..190166700	9.49997	6.42601	8.89728	8.42339	8.27217	8.73669	8.71948	8.29848	8.53095	8.58489
190167451..190169850	1	190164951	190172350	190166101..190166700	190166101..190166700	10.176	6.74793	9.35826	8.80611	8.70389	9.32166	8.89085	8.62041	8.95608	8.9443
190169851..190170150	1	190167351	190172650	190167451..190169850	190167451..190169850	9.98144	7.01097	9.17439	8.38639	8.05536	9.05862	8.53977	8.26811	8.53871	8.62217
190170301..190170900	1	190167801	190173400	190167451..190169850	190167451..190169850	10.2536	7.23336	9.43041	8.59534	8.32164	9.38877	8.67995	8.5715	8.78246	8.88007
190171201..190173450	1	190168701	190175950	190167451..190169850	190167451..190169850	10.7943	7.67393	9.93084	9.08539	8.82318	9.95171	9.05435	9.08856	9.2798	9.36487
190173601..190175850	1	190171101	190178350	190171201..190173450	190171201..190173450	10.7302	8.01097	9.71671	9.13083	8.93337	9.7107	8.89085	8.92298	9.2603	9.17484
190176001..190176750	1	190173501	190179250	190173601..190175850	190173601..190175850	10.2884	7.67393	9.21581	8.65876	8.47526	9.17727	8.52498	8.35738	8.78328	8.68654
190177501..190178700	1	190175001	190181200	190173601..190175850	190173601..190175850	9.96028	7.51347	9.32078	8.67419	8.58737	9.25127	8.91375	8.38595	8.86078	8.85032
190179301..190179750	1	190176801	190182250	190177501..190178700	190177501..190178700	9.33147	7.59593	8.93084	8.30943	8.16783	8.73669	8.70642	7.99892	8.46937	8.48068
190180051..190180650	1	190177551	190183150	190177501..190178700	190177501..190178700	9.44146	7.51347	8.80982	8.26935	7.99565	8.57319	8.67995	7.99892	8.35828	8.41736
190182601..190183200	1	190180101	190185700	190180051..190180650	190180051..190180650	8.64405	7.51347	8.51026	8.05034	7.86827	7.83623	8.63931	8.32823	8.14296	8.26792
190274101..190274850	1	190271601	190277350	190274101..190274850	190274101..190274850	9.06982	8.28399	7.80982	8.0738	7.62726	7.25127	7.8558	7.66772	7.83696	7.5916
190289251..190289850	1	190286751	190292350	190289251..190289850	190289251..190289850	8.81478	8.28399	8.34587	8.0738	7.93337	8.25127	8.22884	8.23708	8.11768	8.23906
190329601..190330950	1	190327101	190333450	190329601..190330950	190329601..190330950	9.28411	7.81832	8.82774	7.84753	8.32164	8.68423	8.56892	8.46841	8.3323	8.57385
190330951..190331850	1	190328451	190334350	190329601..190330950	190329601..190330950	9.13366	7.67393	8.57535	7.82005	8.18575	8.4529	8.41692	8.32823	8.19372	8.39935
190381201..190382250	1	190378701	190384750	190381201..190382250	190381201..190382250	8.95359	7.59593	8.84544	8.00225	8.05536	8.4529	8.4008	7.80099	8.30102	8.21823
190382401..190382850	1	190379901	190385350	190381201..190382250	190381201..190382250	8.86636	7.42601	8.80982	8.0265	8.18575	8.38877	8.41692	7.80099	8.34069	8.20222
190388401..190389000	1	190385901	190391500	190388401..190389000	190388401..190389000	8.85089	8.3802	8.13175	7.64317	7.82318	8.32166	8.11489	7.96145	7.86603	8.13266
190390951..190391700	1	190388451	190394200	190388401..190389000	190388401..190389000	8.62824	8.12645	8.55398	7.64317	8.14969	8.73669	8.11489	7.88345	8.11561	8.24501
190464151..190465200	1	190461651	190467700	190464151..190465200	190464151..190465200	9.06557	8.28399	8.88021	7.76346	8.20346	8.17727	8.49492	8.41396	8.28238	8.36205
190483951..190484400	1	190481451	190486900	190483951..190484400	190483951..190484400	8.48066	7.74793	8.32078	8.22813	7.8903	8.17727	8.17299	8.13979	8.1464	8.16335
190525351..190526100	1	190522851	190528600	190525351..190526100	190525351..190526100	8.87564	7.94957	8.1026	7.97759	7.67879	8.32166	8.05435	7.62041	7.91966	7.9988
190528951..190529250	1	190526451	190531750	190528951..190529250	190528951..190529250	8.27779	7.67393	7.91416	7.44153	7.43087	7.62978	7.47965	7.03545	7.59552	7.38163
190548601..190549350	1	190546101	190551850	190548601..190549350	190548601..190549350	8.63973	8.12645	8.39478	7.64317	7.7528	7.38877	8.09499	7.71352	7.93025	7.73243
190578901..190579350	1	190576401	190581850	190578901..190579350	190578901..190579350	8.01361	7.59593	8.26925	7.90097	8.16783	8.32166	8.47965	7.75792	8.11268	8.18641
190601251..190601550	1	190598751	190604050	190601251..190601550	190601251..190601550	8.44708	7.67393	8.13175	7.47716	7.62726	7.92934	7.6255	7.66772	7.74539	7.74085
190653301..190654200	1	190650801	190656700	190653301..190654200	190653301..190654200	8.59151	8.06986	8.80982	8.11961	8.03573	8.88353	8.21046	7.80099	8.32172	8.29833
190689151..190691850	1	190686651	190694350	190689151..190691850	190689151..190691850	9.55022	8.88544	9.68756	8.71952	8.38506	9.3556	8.95849	8.75792	8.93072	9.024
190975051..190976550	1	190972551	190979050	190975051..190976550	190975051..190976550	10.1537	8.59593	9.9391	8.9525	8.86827	9.76223	9.02309	9.0173	9.25329	9.26754
190976551..190979100	1	190974051	190981600	190975051..190976550	190975051..190976550	10.4672	8.3802	10.2226	9.09689	9.09383	9.92934	9.31738	9.20538	9.47111	9.48403
190979251..190980000	1	190976751	190982500	190976551..190979100	190976551..190979100	10.2005	7.67393	9.78251	8.64317	8.86827	9.17727	9.07481	8.75792	9.09798	9.00333
190980151..190982100	1	190977651	190984600	190976551..190979100	190976551..190979100	10.0248	7.67393	9.57535	8.24889	8.69139	8.83623	8.91375	8.49488	8.83855	8.74829
190988401..190989000	1	190985901	190991500	190988401..190989000	190988401..190989000	8.76457	8.06986	8.51026	8.0738	8.14969	8.09926	8.03359	7.80099	8.24458	7.97795
190993501..190994250	1	190991001	190996750	190993501..190994250	190993501..190994250	9.22339	8.42601	9.13175	8.20707	8.01583	9.17727	8.67995	8.20538	8.45155	8.68753
191096551..191097600	1	191094051	191100100	191096551..191097600	191096551..191097600	9.67858	8.4704	9.37053	8.59534	8.74072	9.38877	8.38449	8.82205	8.9022	8.8651
191098201..191100000	1	191095701	191102500	191096551..191097600	191096551..191097600	9.93015	8.23336	9.49912	8.61146	8.77664	9.65726	8.74524	9.12291	8.96241	9.17514
191100151..191101050	1	191097651	191103550	191098201..191100000	191098201..191100000	9.70374	7.67393	9.11725	8.22813	8.2553	9.4529	8.55442	8.73589	8.53356	8.9144
191101051..191101500	1	191098551	191104000	191098201..191100000	191098201..191100000	9.56831	7.59593	9.01145	8.11961	8.22094	9.21474	8.46422	8.6908	8.45067	8.78992
191108101..191109000	1	191105601	191111500	191108101..191109000	191108101..191109000	9.18533	8.51347	9.51026	8.26935	8.60079	9.17727	8.56892	8.20538	8.79347	8.65052
191124151..191125650	1	191121651	191128150	191124151..191125650	191124151..191125650	9.14604	8.55529	9.07285	8.28953	8.20346	9.28689	8.26491	8.35738	8.52195	8.63639
191173801..191174550	1	191171301	191177050	191173801..191174550	191173801..191174550	8.91795	8.01097	6.94732	6.97759	7.40049	7.38877	7.41692	7.03545	7.10847	7.28038
191176651..191177250	1	191174151	191179750	191173801..191174550	191173801..191174550	9.24786	7.23336	7.80982	7.44153	7.72855	8.25127	7.65298	6.80099	7.65997	7.56841
191177701..191178000	1	191175201	191180500	191176651..191177250	191176651..191177250	9.20031	7.59593	8.13175	7.47716	7.91199	8.25127	7.8558	6.96145	7.8403	7.68951
191178301..191179500	1	191175801	191182000	191176651..191177250	191176651..191177250	9.67269	8.06986	8.39478	7.82005	8.30534	8.88353	8.17299	7.66772	8.17339	8.24141
191179501..191181750	1	191177001	191184250	191176651..191177250	191176651..191177250	10.1222	8.23336	8.79167	8.26935	8.65326	9.0168	8.52498	8.07107	8.57143	8.53762
191182501..191186100	1	191180001	191188600	191179501..191181750	191179501..191181750	10.4383	8.71141	9.02705	8.67419	8.77664	9.17727	8.70642	8.66772	8.82596	8.85047
191195251..191195850	1	191192751	191198350	191195251..191195850	191195251..191195850	8.11746	7.81832	8.1026	8.00225	7.8459	8.4529	7.80771	7.96145	7.98359	8.07402
191198551..191199300	1	191196051	191201800	191198551..191199300	191198551..191199300	8.90795	8.18089	8.18833	7.97759	7.82318	8.0168	7.92506	8.23708	7.99637	8.05965
191215051..191215950	1	191212551	191218450	191215051..191215950	191215051..191215950	9.06507	7.81832	8.73582	8.18569	8.18575	8.73669	8.22884	8.20538	8.36909	8.3903
191215951..191216400	1	191213451	191218900	191215051..191215950	191215051..191215950	9.13106	7.88544	8.71671	8.164	8.22094	8.73669	8.24699	8.17295	8.36722	8.38555
191217451..191218350	1	191214951	191220850	191215051..191215950	191215051..191215950	9.50564	8.06986	9.07285	8.28953	8.14969	8.92934	8.41692	8.20538	8.50402	8.51721
191218651..191219250	1	191216151	191221750	191215951..191216400	191215951..191216400	9.32277	8.23336	8.99569	8.32906	8.16783	8.88353	8.4008	8.26811	8.49753	8.51748
191296351..191297550	1	191293851	191300050	191296351..191297550	191296351..191297550	9.21232	8.71141	8.97974	7.82005	8.43087	9.0168	8.3001	8.26811	8.41022	8.52834
191316301..191317200	1	191313801	191319700	191316301..191317200	191316301..191317200	9.0813	7.94957	9.30807	8.0738	8.32164	8.73669	8.36801	8.07107	8.56784	8.39192
191317651..191318850	1	191315151	191321350	191316301..191317200	191316301..191317200	9.02488	8.42601	9.41863	8.11961	8.43087	8.88353	8.59749	8.49488	8.65637	8.65864
191322301..191323500	1	191319801	191326000	191322301..191323500	191322301..191323500	9.03929	7.74793	9.41863	8.67419	8.71627	9.42119	9.02309	8.96145	8.93636	9.13525
191323651..191324250	1	191321151	191326750	191322301..191323500	191322301..191323500	9.09305	6.59593	9.30807	8.54587	8.54634	9.32166	8.94743	8.73589	8.8001	9.00166
191324551..191325450	1	191322051	191327950	191322301..191323500	191322301..191323500	9.32097	6.74793	9.35826	8.71952	8.62726	9.32166	8.95849	8.64426	8.90168	8.9748
191327251..191327850	1	191324751	191330350	191324551..191325450	191324551..191325450	8.79861	7.81832	8.89728	8.24889	8.28885	8.97373	8.38449	8.32823	8.47834	8.56215
191410201..191410650	1	191407701	191413150	191410201..191410650	191410201..191410650	8.84314	7.88544	9.40676	8.22813	8.2553	8.97373	8.55442	8.38595	8.63006	8.63803
191461501..191461950	1	191459001	191464450	191461501..191461950	191461501..191461950	8.2793	7.12645	8.51026	8.164	7.86827	8.25127	7.51003	8.29848	8.18084	8.01993
191466151..191466750	1	191463651	191469250	191466151..191466750	191466151..191466750	8.66398	7.67393	8.24278	8.11961	8.07472	8.25127	7.96946	7.62041	8.1457	7.94704
191474701..191475000	1	191472201	191477500	191474701..191475000	191474701..191475000	7.52751	6.59593	7.77329	7.47716	7.46062	7.5143	7.78304	7.52088	7.57036	7.60607
191718751..191719650	1	191716251	191722150	191718751..191719650	191718751..191719650	8.6076	7.3329	8.1026	7.79203	7.91199	7.73669	7.73242	7.62041	7.93554	7.69651
192136951..192137250	1	192134451	192139750	192136951..192137250	192136951..192137250	7.36486	6.42601	7.29525	7.67419	7.20346	6.92934	7.35133	7.62041	7.39097	7.30036
192188251..192188550	1	192185751	192191050	192188251..192188550	192188251..192188550	8.08805	7.23336	8.57535	7.79203	7.43087	8.4529	7.80771	7.88345	7.93275	8.04802
192190951..192192900	1	192188451	192195400	192188251..192188550	192188251..192188550	9.55884	8.01097	9.25608	8.38639	8.09383	9.62978	8.71948	8.54641	8.57877	8.96522
192195451..192195900	1	192192951	192198400	192195451..192195900	192195451..192195900	8.68193	7.74793	8.21581	7.54587	7.93337	9.05862	8.22884	7.8428	7.89835	8.37676
192770251..192771000	1	192767751	192773500	192770251..192771000	192770251..192771000	8.84128	8.01097	8.65782	7.84753	8.20346	8.73669	8.07481	7.99892	8.23627	8.27014
192774901..192775650	1	192772401	192778150	192774901..192775650	192774901..192775650	8.86471	7.88544	8.18833	7.51192	8.03573	8.73669	8.09499	8.20538	7.91199	8.34569
192818101..192818850	1	192815601	192821350	192818101..192818850	192818101..192818850	9.23855	8.18089	8.41863	7.87449	8.03573	8.32166	7.92506	7.8428	8.10962	8.02984
192831451..192834750	1	192828951	192837250	192831451..192834750	192831451..192834750	10.3556	8.51347	9.78251	9.0265	8.78842	9.73669	9.06461	8.80099	9.19914	9.20076
192834751..192837000	1	192832251	192839500	192831451..192834750	192831451..192834750	10.3008	8.4704	9.88877	8.88779	8.84591	9.81198	9.18245	8.71352	9.20749	9.23598
192838801..192839550	1	192836301	192842050	192834751..192837000	192834751..192837000	9.55693	8.4704	9.59642	8.42339	8.61409	9.3556	8.95849	8.46841	8.87796	8.9275
192841351..192843300	1	192838851	192845800	192838801..192839550	192838801..192839550	9.75733	8.55529	9.44209	8.38639	8.57383	9.28689	8.94743	8.75792	8.80077	8.99741
192843301..192843900	1	192840801	192846400	192841351..192843300	192841351..192843300	9.21699	8.06986	8.99569	8.0265	7.93337	8.78732	8.63931	8.41396	8.31852	8.61353
192848551..192849600	1	192846051	192852100	192848551..192849600	192848551..192849600	9.39613	8.3329	8.94732	7.82005	8.40049	9.13879	8.61156	7.80099	8.38929	8.51711
192850651..192851550	1	192848151	192854050	192848551..192849600	192848551..192849600	9.88027	8.42601	9.43041	8.26935	8.58737	9.28689	8.92506	8.38595	8.76238	8.86597
192851551..192853050	1	192849051	192855550	192848551..192849600	192848551..192849600	10.0658	8.55529	9.69735	8.44153	8.65326	9.28689	8.89085	8.75792	8.93071	8.97855
192853501..192855300	1	192851001	192857800	192850651..192851550	192850651..192851550	10.0224	8.23336	9.69735	8.79203	8.76477	9.25127	8.95849	9.03545	9.08471	9.08173
192856201..192856800	1	192853701	192859300	192853501..192855300	192853501..192855300	9.29917	7.42601	9.46517	8.59534	8.38506	8.78732	8.36801	8.86327	8.81519	8.67286
192858751..192859650	1	192856251	192862150	192856201..192856800	192856201..192856800	9.05279	7.81832	9.07285	8.57904	8.3537	8.68423	8.26491	8.75792	8.66853	8.56902
192859951..192860550	1	192857451	192863050	192858751..192859650	192858751..192859650	8.89973	7.88544	8.88021	8.26935	8.28885	8.5143	7.99115	8.59617	8.47947	8.36721
192863851..192864600	1	192861351	192867100	192863851..192864600	192863851..192864600	8.6574	8.3329	8.63764	8.34842	8.18575	8.4529	8.13452	7.71352	8.39061	8.10031
193037401..193038000	1	193034901	193040500	193037401..193038000	193037401..193038000	8.00616	7.59593	8.65782	8.22813	8.44582	8.38877	7.87926	8.44144	8.44392	8.23649
193057051..193057500	1	193054551	193060000	193057051..193057500	193057051..193057500	7.71866	7.74793	8.29525	7.70457	7.82318	8.25127	7.56892	7.92298	7.941	7.91439
193137151..193137750	1	193134651	193140250	193137151..193137750	193137151..193137750	8.87204	7.3329	8.59642	8.0265	7.99565	9.0168	8.01253	7.41396	8.20619	8.14776
193152901..193153650	1	193150401	193156150	193152901..193153650	193152901..193153650	9.2086	7.74793	9.58592	8.47716	8.48976	9.21474	8.6255	8.35738	8.85095	8.73254
193264651..193265250	1	193262151	193267750	193264651..193265250	193264651..193265250	8.32647	7.67393	8.32078	7.9525	7.82318	8.32166	8.15388	7.92298	8.03215	8.13284
193310851..193311450	1	193308351	193313950	193310851..193311450	193310851..193311450	8.52711	7.59593	8.88021	7.84753	7.72855	8.17727	7.92506	7.96145	8.15209	8.02126
193312201..193312650	1	193309701	193315150	193310851..193311450	193310851..193311450	8.70405	7.74793	8.88021	7.82005	7.7528	8.17727	8.19185	7.96145	8.15102	8.11019
193345351..193345950	1	193342851	193348450	193345351..193345950	193345351..193345950	9.33251	8.12645	9.07285	8.09689	8.07472	8.57319	8.31738	8.03545	8.41482	8.30867
193348201..193348950	1	193345701	193351450	193345351..193345950	193345351..193345950	9.13705	8.55529	9.08781	8.20707	7.95443	8.25127	8.44862	8.26811	8.41643	8.32267
193387951..193388550	1	193385451	193391050	193387951..193388550	193387951..193388550	9.06126	8.01097	9.29525	8.32906	8.40049	9.05862	8.51003	7.62041	8.67493	8.39635
193389901..193390350	1	193387401	193392850	193387951..193388550	193387951..193388550	8.85126	7.51347	9.21581	8.11961	8.3537	8.97373	8.19185	7.71352	8.56304	8.29303
193626151..193626750	1	193623651	193629250	193626151..193626750	193626151..193626750	8.68859	8.01097	9.30807	7.9525	8.40049	9.05862	8.47965	7.88345	8.55369	8.47391
193633201..193634100	1	193630701	193636600	193633201..193634100	193633201..193634100	8.66999	8.28399	8.39478	8.0265	7.82318	8.38877	8.01253	8.17295	8.08149	8.19142
193686901..193687500	1	193684401	193690000	193686901..193687500	193686901..193687500	8.40547	7.94957	8.07285	7.90097	7.86827	7.92934	7.96946	7.5715	7.94736	7.82343
193722901..193723650	1	193720401	193726150	193722901..193723650	193722901..193723650	8.46198	8.28399	8.51026	8.11961	8.05536	8.57319	7.92506	7.88345	8.22841	8.12723
193727101..193727400	1	193724601	193729900	193727101..193727400	193727101..193727400	8.36547	7.12645	8.80982	8.18569	8.58737	8.97373	8.09499	8.17295	8.52763	8.41389
193728301..193728900	1	193725801	193731400	193727101..193727400	193727101..193727400	8.76941	7.23336	9.24278	8.45946	8.7528	9.42119	8.31738	8.23708	8.81834	8.65855
193729501..193730100	1	193727001	193732600	193727101..193727400	193727101..193727400	8.97873	7.42601	9.37053	8.38639	8.67879	9.54405	8.44862	8.35738	8.81191	8.78335
193731151..193731750	1	193728651	193734250	193728301..193728900	193728301..193728900	8.9307	7.74793	9.46517	8.45946	8.44582	9.42119	8.56892	8.38595	8.79015	8.79202
193735351..193735800	1	193732851	193738300	193735351..193735800	193735351..193735800	8.6076	7.3329	9.41863	8.86107	8.61409	9.4529	8.78304	8.44144	8.9646	8.89246
193736701..193737000	1	193734201	193739500	193735351..193735800	193735351..193735800	8.55727	6.23336	9.13175	8.74896	8.64032	9.4529	8.70642	8.17295	8.84034	8.77742
193744801..193745100	1	193742301	193747600	193744801..193745100	193744801..193745100	7.65113	6.88544	8.46517	7.90097	8.18575	8.68423	7.8558	7.29848	8.18396	7.94617
194152201..194152650	1	194149701	194155150	194152201..194152650	194152201..194152650	7.42893	5.42601	7.80982	7.57904	7.51833	7.5143	7.41692	7.10584	7.63573	7.34569
194620051..194622300	1	194617551	194624800	194620051..194622300	194620051..194622300	9.37975	7.94957	8.88021	8.36753	8.03573	8.5143	8.17299	8.13979	8.42782	8.27569
194887051..194887650	1	194884551	194890150	194887051..194887650	194887051..194887650	7.71764	6.42601	8.37053	7.47716	7.13131	7.83623	7.51003	7.46841	7.65967	7.60489
194920351..194920650	1	194917851	194923150	194920351..194920650	194920351..194920650	7.71023	6.74793	7.57536	7.164	7.30534	7.73669	7.09499	7.52088	7.34823	7.45085
194937901..194938200	1	194935401	194940700	194937901..194938200	194937901..194938200	8.57487	7.23336	8.89728	7.92696	8.50412	9.25127	8.17299	7.66772	8.44279	8.36399
194938651..194939400	1	194936151	194941900	194937901..194938200	194937901..194938200	8.71733	7.3329	9.01145	8.05034	8.67879	9.54405	8.33445	7.8428	8.5802	8.57377
195175651..195176250	1	195173151	195178750	195175651..195176250	195175651..195176250	8.48694	7.12645	8.04248	8.14197	8.07472	8.09926	7.94743	7.96145	8.08639	8.00272
195177601..195177900	1	195175101	195180400	195175651..195176250	195175651..195176250	8.44962	7.12645	8.13175	8.0738	7.99565	7.92934	7.75795	7.62041	8.06707	7.76923
195212251..195213450	1	195209751	195215950	195212251..195213450	195212251..195213450	8.3147	7.01097	7.77329	7.82005	7.48976	7.92934	7.53977	7.66772	7.69437	7.71228
195229501..195229800	1	195227001	195232300	195229501..195229800	195229501..195229800	7.85443	7.51347	7.84544	7.73432	7.67879	8.09926	7.56892	7.8428	7.75285	7.837
195242251..195242700	1	195239751	195245200	195242251..195242700	195242251..195242700	7.9918	8.01097	7.65782	8.00225	7.65326	7.5143	6.96946	7.75792	7.77111	7.41389
3087151..3087450	2	3084651	3089950	3087151..3087450	3087151..3087450	7.29507	6.42601	7.39478	7.164	6.7528	7.38877	7.09499	7.29848	7.10386	7.26075
3094501..3094950	2	3092001	3097450	3094501..3094950	3094501..3094950	8.21509	7.23336	8.39478	7.82005	8.01583	7.83623	7.94743	7.35738	8.07689	7.71368
3115351..3115950	2	3112851	3118450	3115351..3115950	3115351..3115950	8.66296	7.3329	8.93084	8.0265	8.13131	8.83623	8.26491	8.35738	8.36288	8.48617
3232951..3233550	2	3230451	3236050	3232951..3233550	3232951..3233550	8.56189	6.42601	7.57536	7.92696	7.77664	7.25127	7.65298	7.35738	7.75965	7.42054
3347101..3347550	2	3344601	3350050	3347101..3347550	3347101..3347550	8.60148	7.42601	8.67772	8.22813	8.16783	8.62978	8.26491	7.96145	8.35789	8.28538
3369601..3369900	2	3367101	3372400	3369601..3369900	3369601..3369900	8.00261	6.42601	7.65782	8.18569	8.07472	8.09926	7.94743	7.71352	7.97275	7.92007
3373651..3374400	2	3371151	3376900	3373651..3374400	3373651..3374400	8.46457	7.42601	8.04248	8.18569	7.93337	8.09926	7.96946	8.03545	8.05385	8.03472
3401551..3402600	2	3399051	3405100	3401551..3402600	3401551..3402600	8.89979	8.28399	9.04248	8.40501	8.20346	8.57319	8.22884	8.32823	8.55032	8.37676
3410101..3410400	2	3407601	3412900	3410101..3410400	3410101..3410400	7.95359	7.01097	8.39478	8.26935	8.11269	8.32166	8.26491	7.66772	8.25894	8.08476
3416701..3417150	2	3414201	3419650	3416701..3417150	3416701..3417150	8.38088	7.23336	8.51026	8.0738	8.33776	8.83623	8.58327	8.41396	8.30727	8.61115
3521851..3522450	2	3519351	3524950	3521851..3522450	3521851..3522450	8.78464	7.81832	8.65782	8.11961	8.09383	8.32166	7.90234	8.10584	8.29042	8.10995
3528451..3529050	2	3525951	3531550	3528451..3529050	3528451..3529050	8.74872	7.12645	8.1026	7.70457	7.93337	8.17727	8.13452	8.13979	7.91351	8.15052
3529201..3529650	2	3526701	3532150	3528451..3529050	3528451..3529050	8.70521	7.42601	8.21581	7.70457	7.77664	8.25127	8.05435	7.99892	7.89901	8.10151
3549751..3550200	2	3547251	3552700	3549751..3550200	3549751..3550200	8.42761	6.74793	7.44209	6.82005	7.51833	7.5143	7.21046	7.17295	7.26015	7.29924
3551701..3552000	2	3549201	3554500	3549751..3550200	3549751..3550200	8.26061	7.12645	7.39478	6.82005	7.65326	7.38877	7.47965	7.23708	7.28936	7.3685
3633301..3633600	2	3630801	3636100	3633301..3633600	3633301..3633600	7.86781	7.23336	7.53229	7.20707	7.05536	7.5143	7.53977	7.10584	7.2649	7.38664
3713701..3714300	2	3711201	3716800	3713701..3714300	3713701..3714300	8.19645	7.67393	7.57536	7.57904	7.82318	7.25127	7.51003	7.80099	7.65919	7.52076
4044901..4045350	2	4042401	4047850	4044901..4045350	4044901..4045350	8.34476	7.51347	8.07285	7.76346	7.65326	7.92934	7.8558	7.03545	7.82986	7.60686
4151251..4152450	2	4148751	4154950	4151251..4152450	4151251..4152450	9.25853	8.42601	9.26925	8.67419	8.40049	8.57319	8.65298	8.07107	8.78131	8.43242
4206751..4207200	2	4204251	4209700	4206751..4207200	4206751..4207200	8.28661	7.51347	8.18833	7.57904	7.57383	7.92934	8.07481	7.29848	7.7804	7.76754
4211851..4212300	2	4209351	4214800	4211851..4212300	4211851..4212300	8.45946	7.3329	8.21581	7.61146	8.05536	7.83623	8.13452	7.92298	7.96088	7.96457
4220251..4220700	2	4217751	4223200	4220251..4220700	4220251..4220700	8.12465	7.01097	8.34587	8.18569	8.33776	8.83623	8.43286	8.35738	8.28978	8.54216
4223251..4223700	2	4220751	4226200	4223251..4223700	4223251..4223700	8.76768	7.23336	8.48789	7.97759	8.30534	8.73669	8.46422	8.23708	8.25694	8.47933
4224151..4225050	2	4221651	4227550	4223251..4223700	4223251..4223700	9.30669	7.67393	8.88021	8.20707	8.5324	8.97373	8.67995	8.20538	8.53989	8.61969
4225051..4226100	2	4222551	4228600	4223251..4223700	4223251..4223700	9.63696	7.81832	9.08781	8.26935	8.58737	9.21474	8.77055	8.32823	8.64818	8.77118
4226401..4227300	2	4223901	4229800	4224151..4225050	4224151..4225050	9.68868	8.12645	9.25608	8.40501	8.69139	9.48393	8.89085	8.26811	8.78416	8.88096
4227751..4229400	2	4225251	4231900	4225051..4226100	4225051..4226100	9.62604	8.28399	9.38271	8.529	8.65326	9.3556	8.91375	8.59617	8.85499	8.95517
4245301..4246050	2	4242801	4248550	4245301..4246050	4245301..4246050	8.70563	8.06986	9.25608	8.36753	8.61409	8.97373	8.51003	8.46841	8.7459	8.65072
4277251..4277700	2	4274751	4280200	4277251..4277700	4277251..4277700	8.35643	7.3329	7.39478	6.92696	7.23822	7.25127	6.83195	6.88345	7.18666	6.98889
4278001..4278450	2	4275501	4280950	4277251..4277700	4277251..4277700	8.52596	7.59593	7.48789	7.20707	7.48976	7.73669	7.01253	7.35738	7.39491	7.36887
4333951..4334400	2	4331451	4336900	4333951..4334400	4333951..4334400	8.2392	7.81832	8.34587	7.70457	7.91199	8.09926	8.28261	7.96145	7.98748	8.11444
4394701..4395150	2	4392201	4397650	4394701..4395150	4394701..4395150	8.54302	7.59593	8.34587	7.97759	8.03573	8.32166	7.99115	7.52088	8.11973	7.94456
4396051..4396350	2	4393551	4398850	4394701..4395150	4394701..4395150	8.5013	7.12645	8.29525	7.97759	7.91199	8.17727	8.07481	7.41396	8.06161	7.88868
4398001..4398450	2	4395501	4400950	4396051..4396350	4396051..4396350	9.08243	7.3329	8.39478	8.24889	7.99565	8.38877	8.17299	7.99892	8.21311	8.18689
4398451..4398750	2	4395951	4401250	4396051..4396350	4396051..4396350	9.27384	7.23336	8.48789	8.30943	8.03573	8.5143	8.22884	7.96145	8.27768	8.23486
4399351..4401450	2	4396851	4403950	4398001..4398450	4398001..4398450	9.84232	7.94957	9.34587	8.71952	8.57383	9.25127	8.77055	8.49488	8.87974	8.8389
4401451..4402800	2	4398951	4405300	4399351..4401450	4399351..4401450	9.82915	7.81832	9.35826	8.65876	8.61409	9.17727	8.8558	8.54641	8.87704	8.85983
4404301..4404900	2	4401801	4407400	4401451..4402800	4401451..4402800	9.19611	8.23336	9.22936	8.59534	8.60079	9.21474	8.8558	8.07107	8.8085	8.71387
4706101..4706550	2	4703601	4709050	4706101..4706550	4706101..4706550	8.23585	7.12645	8.67772	8.09689	7.93337	8.83623	8.3001	8.03545	8.23599	8.39059
4717201..4717800	2	4714701	4720300	4717201..4717800	4717201..4717800	8.57438	6.88544	8.93084	8.44153	8.3537	8.57319	8.21046	7.99892	8.57536	8.26086
4830601..4831050	2	4828101	4833550	4830601..4831050	4830601..4831050	8.47429	8.06986	8.51026	7.51192	8.09383	8.09926	8.09499	7.75792	8.03867	7.98406
4834051..4834650	2	4831551	4837150	4834051..4834650	4834051..4834650	8.89792	8.06986	8.65782	7.97759	8.30534	8.32166	8.38449	8.20538	8.31358	8.30384
5062351..5063100	2	5059851	5065600	5062351..5063100	5062351..5063100	8.42164	7.74793	8.69735	7.79203	7.95443	8.5143	7.99115	7.96145	8.14793	8.15563
5063551..5064000	2	5061051	5066500	5062351..5063100	5062351..5063100	8.31408	6.74793	8.55398	7.57904	7.72855	8.17727	7.65298	7.80099	7.95386	7.87708
5137351..5138400	2	5134851	5140900	5137351..5138400	5137351..5138400	8.93564	7.81832	8.37053	7.97759	8.23822	8.68423	7.92506	8.13979	8.19545	8.24969
5711851..5713200	2	5709351	5715700	5711851..5713200	5711851..5713200	9.12713	7.94957	8.1026	7.84753	7.91199	8.09926	8.05435	8.07107	7.95404	8.07489
5713351..5714250	2	5710851	5716750	5711851..5713200	5711851..5713200	8.89752	7.51347	7.91416	7.44153	7.93337	7.62978	7.92506	8.03545	7.76302	7.86343
6100201..6101850	2	6097701	6104350	6100201..6101850	6100201..6101850	9.49525	8.12645	9.20214	8.40501	8.38506	9.09926	8.66653	8.46841	8.66407	8.74473
6102301..6103050	2	6099801	6105550	6100201..6101850	6100201..6101850	9.51973	8.01097	9.05775	8.11961	8.11269	8.92934	8.4008	8.13979	8.43001	8.48997
6110551..6111300	2	6108051	6113800	6110551..6111300	6110551..6111300	8.85618	8.28399	8.46517	7.92696	7.95443	8.38877	7.90234	7.66772	8.11552	7.98628
6129001..6130050	2	6126501	6132550	6129001..6130050	6129001..6130050	9.03695	7.81832	9.38271	8.30943	8.41576	9.25127	8.47965	8.6908	8.70263	8.80724
6181051..6181500	2	6178551	6184000	6181051..6181500	6181051..6181500	8.03197	7.23336	7.84544	7.51192	7.62726	7.25127	7.73242	7.17295	7.66154	7.38555
6190651..6191550	2	6188151	6194050	6190651..6191550	6190651..6191550	8.87357	8.23336	9.11725	8.22813	8.40049	9.09926	8.49492	7.92298	8.58196	8.50572
6196801..6197400	2	6194301	6199900	6196801..6197400	6196801..6197400	8.41477	7.01097	8.1026	7.61146	7.16783	7.25127	7.51003	7.17295	7.6273	7.31142
6238201..6238950	2	6235701	6241450	6238201..6238950	6238201..6238950	8.20817	8.3329	8.21581	7.57904	7.8001	8.09926	7.38449	7.8428	7.86498	7.77552
6247351..6247650	2	6244851	6250150	6247351..6247650	6247351..6247650	7.98692	7.88544	7.57536	7.28953	6.97519	7.83623	7.47965	7.88345	7.28002	7.73311
6257251..6257850	2	6254751	6260350	6257251..6257850	6257251..6257850	8.10411	7.59593	8.89728	7.73432	7.93337	7.92934	7.96946	7.8428	8.18832	7.91387
6489001..6489600	2	6486501	6492100	6489001..6489600	6489001..6489600	8.6471	8.06986	8.63764	7.76346	7.54634	8.17727	8.05435	7.62041	7.98248	7.95068
6498601..6499350	2	6496101	6501850	6498601..6499350	6498601..6499350	8.90142	7.81832	8.51026	8.11961	8.05536	8.0168	8.09499	8.23708	8.22841	8.11629
6721201..6721500	2	6718701	6724000	6721201..6721500	6721201..6721500	7.77061	6.88544	7.65782	7.90097	7.48976	7.83623	7.51003	7.75792	7.68285	7.70139
6870001..6870450	2	6867501	6872950	6870001..6870450	6870001..6870450	8.6262	6.59593	8.57535	8.32906	8.36947	7.92934	8.56892	8.07107	8.42463	8.18978
6870751..6871200	2	6868251	6873700	6870001..6870450	6870001..6870450	8.64461	6.23336	8.44209	8.30943	8.47526	8.0168	8.4008	8.10584	8.40893	8.17448
6871351..6871650	2	6868851	6874150	6870001..6870450	6870001..6870450	8.58915	5.74793	8.39478	8.20707	8.43087	7.83623	8.31738	7.99892	8.34424	8.05085
6874501..6874950	2	6872001	6877450	6874501..6874950	6874501..6874950	8.31875	6.01097	8.67772	7.73432	8.43087	7.92934	8.22884	8.20538	8.28097	8.12119
6885151..6885600	2	6882651	6888100	6885151..6885600	6885151..6885600	7.88312	6.23336	8.13175	7.92696	8.05536	8.62978	8.21046	7.62041	8.03802	8.15355
6912301..6912750	2	6909801	6915250	6912301..6912750	6912301..6912750	8.00915	7.3329	8.48789	7.54587	8.28885	8.25127	7.96946	7.46841	8.10754	7.89638
7081951..7082550	2	7079451	7085050	7081951..7082550	7081951..7082550	8.35991	7.59593	8.04248	7.76346	7.7528	8.09926	7.78304	8.23708	7.85291	8.0398
7149151..7149600	2	7146651	7152100	7149151..7149600	7149151..7149600	7.68274	7.3329	7.88021	7.20707	7.77664	8.09926	7.53977	7.88345	7.62131	7.84083
7529551..7529850	2	7527051	7532350	7529551..7529850	7529551..7529850	7.45466	6.88544	7.84544	7.28953	7.40049	7.62978	7.41692	6.80099	7.51182	7.28256
7629301..7629600	2	7626801	7632100	7629301..7629600	7629301..7629600	7.39298	7.01097	6.18833	7.164	7.09383	5.5143	6.83195	7.10584	6.81539	6.48403
7645351..7645650	2	7642851	7648150	7645351..7645650	7645351..7645650	6.90587	6.23336	7.01145	7.0738	6.8459	7.5143	7.28261	7.23708	6.97705	7.34467
7696501..7696950	2	7694001	7699450	7696501..7696950	7696501..7696950	7.02284	6.01097	6.73582	7.0738	7.27217	6.25127	6.51003	6.62041	7.02726	6.46057
8138101..8138550	2	8135601	8141050	8138101..8138550	8138101..8138550	7.59854	6.74793	7.57536	7.0738	7.67879	7.5143	7.28261	6.80099	7.44265	7.1993
8368351..8368800	2	8365851	8371300	8368351..8368800	8368351..8368800	6.88449	6.59593	6.73582	6.76346	7.30534	6.73669	6.78304	6.96145	6.93487	6.82706
8584051..8584350	2	8581551	8586850	8584051..8584350	8584051..8584350	7.2793	5.74793	6.65782	7.20707	7.09383	7.09926	6.31738	7.29848	6.98624	6.90504
9106201..9106650	2	9103701	9109150	9106201..9106650	9106201..9106650	7.01526	6.42601	7.80982	7.82005	7.48976	7.25127	7.38449	7.46841	7.70654	7.36806
9437851..9438300	2	9435351	9440800	9437851..9438300	9437851..9438300	6.74977	6.59593	7.65782	7.47716	7.97519	8.32166	7.05435	7.88345	7.70339	7.75315
9473851..9474450	2	9471351	9476950	9473851..9474450	9473851..9474450	8.09509	7.51347	7.97975	7.51192	7.70389	8.09926	7.75795	7.80099	7.73185	7.88607
9521401..9521700	2	9518901	9524200	9521401..9521700	9521401..9521700	8.17115	7.51347	7.88021	7.28953	7.77664	7.38877	7.80771	7.5715	7.64879	7.58933
9524401..9524850	2	9521901	9527350	9524401..9524850	9524401..9524850	8.30467	7.01097	8.04248	7.40501	8.07472	7.5143	7.99115	7.62041	7.84074	7.70862
9532201..9532800	2	9529701	9535300	9532201..9532800	9532201..9532800	8.57188	7.81832	8.01145	7.79203	7.97519	8.0168	8.11489	7.46841	7.92622	7.8667
9568051..9568500	2	9565551	9571000	9568051..9568500	9568051..9568500	8.1773	7.23336	7.61718	7.51192	7.48976	8.09926	7.73242	7.35738	7.53962	7.72969
9707551..9707850	2	9705051	9710350	9707551..9707850	9707551..9707850	8.57644	7.23336	8.26925	8.20707	7.8001	8.0168	8.3001	7.29848	8.09214	7.8718
9708001..9708600	2	9705501	9711100	9707551..9707850	9707551..9707850	8.63297	7.3329	8.32078	8.164	8.01583	8.0168	8.28261	7.29848	8.16687	7.86597
9708901..9709500	2	9706401	9712000	9707551..9707850	9707551..9707850	8.54928	7.23336	8.34587	7.9525	7.91199	7.92934	8.26491	7.35738	8.07012	7.85054
9797401..9798000	2	9794901	9800500	9797401..9798000	9797401..9798000	8.42273	7.3329	7.18833	7.40501	7.05536	7.09926	7.56892	7.46841	7.21623	7.37886
9800401..9801150	2	9797901	9803650	9797401..9798000	9797401..9798000	8.55637	7.51347	7.57536	7.76346	7.36947	7.5143	7.59749	7.62041	7.56943	7.5774
9873301..9875700	2	9870801	9878200	9873301..9875700	9873301..9875700	10.2406	8.71141	10.2561	9.20707	9.30534	10.4371	9.42491	8.88345	9.58949	9.58183
9875701..9876300	2	9873201	9878800	9873301..9875700	9873301..9875700	9.96076	7.74793	9.74528	8.84753	8.8903	10.0379	9.02309	8.20538	9.16104	9.08878
9876301..9876750	2	9873801	9879250	9873301..9875700	9873301..9875700	9.93538	7.59593	9.65782	8.80611	8.83459	9.81198	8.86758	8.07107	9.09951	8.91688
9876751..9878550	2	9874251	9881050	9873301..9875700	9873301..9875700	10.0393	7.3329	9.96363	9.15303	9.19463	10.0586	9.12473	8.52088	9.4371	9.23475
9880201..9880800	2	9877701	9883300	9876751..9878550	9876751..9878550	9.91852	6.88544	9.52132	8.83385	8.74072	9.7107	8.84393	8.46841	9.03196	9.00768
9880801..9884100	2	9878301	9886600	9876751..9878550	9876751..9878550	10.591	7.51347	10.3334	9.63531	9.46796	10.3888	9.63242	9.37173	9.81221	9.79764
9884401..9888450	2	9881901	9890950	9880801..9884100	9880801..9884100	10.9978	8.28399	10.6376	9.83385	9.57383	10.544	9.95849	9.82205	10.0151	10.1082
9888451..9890100	2	9885951	9892600	9884401..9888450	9884401..9888450	10.3876	8.23336	10.209	9.29951	9.2553	10.0379	9.35969	9.35738	9.58793	9.58498
9890251..9891600	2	9887751	9894100	9884401..9888450	9884401..9888450	10.0559	8.3329	9.90574	8.88779	9.05536	9.65726	9.10497	8.98031	9.28296	9.24751
9893101..9893550	2	9890601	9896050	9890251..9891600	9890251..9891600	9.79464	7.88544	9.34587	8.44153	8.70389	9.09926	8.63931	8.23708	8.83043	8.65855
9894601..9897750	2	9892101	9900250	9893101..9893550	9893101..9893550	10.2226	8.4704	9.98774	8.97759	9.06507	9.65726	9.02309	8.96145	9.34347	9.21393
10140151..10141200	2	10137651	10143700	10140151..10141200	10140151..10141200	8.57676	7.81832	8.69735	8.30943	8.60079	9.42119	8.36801	8.6908	8.53586	8.82667
10141351..10141800	2	10138851	10144300	10140151..10141200	10140151..10141200	8.32392	7.74793	8.82774	8.164	8.60079	9.38877	8.33445	8.64426	8.53084	8.78916
10147201..10147500	2	10144701	10150000	10147201..10147500	10147201..10147500	8.52725	7.23336	8.46517	7.97759	8.28885	8.78732	8.01253	8.07107	8.24387	8.29031
10155001..10155600	2	10152501	10158100	10155001..10155600	10155001..10155600	8.63226	8.18089	8.51026	8.164	8.32164	7.73669	8.17299	7.80099	8.33197	7.90356
10155601..10156200	2	10153101	10158700	10155001..10155600	10155001..10155600	8.72645	8.06986	8.39478	8.00225	8.38506	7.83623	8.19185	7.8428	8.2607	7.95696
10170451..10170900	2	10167951	10173400	10170451..10170900	10170451..10170900	8.66398	7.59593	9.13175	8.20707	7.8903	8.73669	8.41692	7.80099	8.40971	8.3182
10183351..10183800	2	10180851	10186300	10183351..10183800	10183351..10183800	8.28153	6.74793	8.07285	7.28953	7.43087	7.5143	7.41692	6.88345	7.59775	7.27155
10229851..10230150	2	10227351	10232650	10229851..10230150	10229851..10230150	8.86373	6.74793	8.51026	7.97759	8.01583	8.62978	7.8558	7.96145	8.16789	8.14901
10230451..10231200	2	10227951	10233700	10229851..10230150	10229851..10230150	8.9063	7.12645	8.61718	7.9525	8.22094	8.83623	8.13452	8.07107	8.26354	8.34727
10232101..10233150	2	10229601	10235650	10229851..10230150	10229851..10230150	8.85769	7.42601	8.44209	7.79203	8.2553	8.73669	8.3001	7.71352	8.16314	8.25011
10277401..10277850	2	10274901	10280350	10277401..10277850	10277401..10277850	8.13083	7.94957	8.75468	8.28953	8.46062	8.88353	8.36801	8.32823	8.50161	8.52659
10281901..10282500	2	10279401	10285000	10281901..10282500	10281901..10282500	8.98325	7.81832	9.41863	7.9525	8.67879	8.97373	8.83195	8.41396	8.68331	8.73988
10285801..10286250	2	10283301	10288750	10285801..10286250	10285801..10286250	8.38917	7.3329	9.32078	8.32906	8.71627	8.97373	8.71948	8.38595	8.7887	8.69305
10286551..10287000	2	10284051	10289500	10285801..10286250	10285801..10286250	8.1835	6.88544	9.16032	8.40501	8.62726	8.92934	8.6255	8.46841	8.73086	8.67442
10290751..10291500	2	10288251	10294000	10290751..10291500	10290751..10291500	8.43354	7.51347	9.35826	8.57904	8.60079	8.97373	8.21046	8.38595	8.84603	8.52338
10296601..10297200	2	10294101	10299700	10296601..10297200	10296601..10297200	9.0738	7.23336	8.73582	7.79203	8.43087	9.09926	8.28261	7.88345	8.31957	8.42177
10297801..10298400	2	10295301	10300900	10296601..10297200	10296601..10297200	9.03531	7.94957	8.84544	8.11961	8.44582	9.21474	8.33445	7.88345	8.47029	8.47755
10298551..10299300	2	10296051	10301800	10296601..10297200	10296601..10297200	9.10129	7.94957	8.63764	8.0738	8.47526	9.13879	8.21046	7.8428	8.39557	8.39735
10307701..10308300	2	10305201	10310800	10307701..10308300	10307701..10308300	8.46948	7.3329	8.51026	8.0738	8.05536	8.25127	8.11489	8.17295	8.21314	8.1797
10355851..10356450	2	10353351	10358950	10355851..10356450	10355851..10356450	8.85248	7.12645	7.29525	7.47716	7.7528	7.73669	7.73242	7.66772	7.5084	7.71228
10357201..10357950	2	10354701	10360450	10355851..10356450	10355851..10356450	9.0056	7.67393	7.01145	7.84753	7.95443	7.83623	7.80771	7.71352	7.60447	7.78582
10366651..10367100	2	10364151	10369600	10366651..10367100	10366651..10367100	8.38624	6.23336	8.34587	8.05034	8.46062	8.97373	8.03359	8.03545	8.28561	8.34759
10367851..10368150	2	10365351	10370650	10366651..10367100	10366651..10367100	8.9243	6.88544	8.94732	8.34842	8.78842	9.54405	8.41692	8.23708	8.69472	8.73268
10368451..10369050	2	10365951	10371550	10366651..10367100	10366651..10367100	9.2249	7.23336	9.40676	8.38639	8.91199	9.62978	8.65298	8.46841	8.90171	8.91706
10369501..10369950	2	10367001	10372450	10366651..10367100	10366651..10367100	9.1861	7.23336	9.43041	8.36753	8.87933	9.57319	8.71948	8.44144	8.89242	8.91137
10369951..10370700	2	10367451	10373200	10367851..10368150	10367851..10368150	9.31268	7.3329	9.39478	8.34842	8.84591	9.5143	8.69325	8.46841	8.86304	8.89199
10371151..10371750	2	10368651	10374250	10368451..10369050	10368451..10369050	9.28263	7.59593	9.45368	8.51192	8.66608	9.21474	8.77055	8.41396	8.87723	8.79975
10374601..10375500	2	10372101	10378000	10374601..10375500	10374601..10375500	9.07976	7.42601	9.11725	8.44153	8.36947	8.78732	8.47965	8.32823	8.64275	8.53173
10375501..10376100	2	10373001	10378600	10374601..10375500	10374601..10375500	8.97481	7.67393	9.13175	8.30943	8.36947	8.83623	8.47965	8.29848	8.60355	8.53812
10376101..10376550	2	10373601	10379050	10374601..10375500	10374601..10375500	9.0058	7.42601	9.04248	8.28953	8.40049	8.83623	8.49492	8.32823	8.5775	8.55313
10387651..10388250	2	10385151	10390750	10387651..10388250	10387651..10388250	8.29249	7.59593	8.16032	7.61146	8.16783	8.0168	7.59749	8.13979	7.97987	7.91802
10389151..10389450	2	10386651	10391950	10387651..10388250	10387651..10388250	8.20428	7.59593	8.24278	7.67419	8.2553	7.83623	7.73242	8.07107	8.05742	7.87991
10392301..10392750	2	10389801	10395250	10392301..10392750	10392301..10392750	7.99777	7.59593	8.26925	7.92696	8.20346	7.62978	7.92506	8.03545	8.13322	7.86343
10520701..10521300	2	10518201	10523800	10520701..10521300	10520701..10521300	8.23152	7.12645	8.1026	7.87449	7.95443	8.25127	7.99115	7.8428	7.97717	8.02841
10523401..10523700	2	10520901	10526200	10520701..10521300	10520701..10521300	7.93734	7.23336	8.13175	7.57904	8.07472	7.83623	7.51003	7.8428	7.9285	7.72969
10642501..10642950	2	10640001	10645450	10642501..10642950	10642501..10642950	7.3692	6.42601	7.44209	6.87449	7.01583	7.5143	7.28261	6.88345	7.1108	7.22679
10737601..10738050	2	10735101	10740550	10737601..10738050	10737601..10738050	8.26274	6.88544	8.65782	8.28953	8.01583	8.17727	8.49492	7.8428	8.32106	8.17166
10739551..10739850	2	10737051	10742350	10737601..10738050	10737601..10738050	8.59633	6.74793	8.65782	8.24889	8.11269	8.09926	8.55442	7.71352	8.3398	8.1224
10740601..10741050	2	10738101	10743550	10739551..10739850	10739551..10739850	8.45558	6.59593	8.57535	8.0738	8.13131	7.73669	8.49492	7.46841	8.26015	7.90001
10775401..10775700	2	10772901	10778200	10775401..10775700	10775401..10775700	8.14732	7.01097	7.80982	7.61146	7.91199	7.25127	7.94743	7.92298	7.77776	7.70722
10811851..10812150	2	10809351	10814650	10811851..10812150	10811851..10812150	8.00616	7.01097	8.39478	7.9525	7.91199	8.0168	7.51003	7.66772	8.08642	7.73151
11013301..11013600	2	11010801	11016100	11013301..11013600	11013301..11013600	8.3486	6.88544	8.59642	7.36753	8.14969	8.73669	8.19185	7.8428	8.03788	8.25712
11018701..11019000	2	11016201	11021500	11018701..11019000	11018701..11019000	8.26403	7.12645	7.53229	7.20707	8.13131	7.09926	7.53977	7.46841	7.62355	7.36915
11034901..11035350	2	11032401	11037850	11034901..11035350	11034901..11035350	8.85568	6.42601	8.39478	8.22813	8.05536	8.73669	8.49492	8.10584	8.22609	8.44582
11036251..11037300	2	11033751	11039800	11034901..11035350	11034901..11035350	8.97397	7.67393	8.80982	8.24889	8.27217	8.88353	8.66653	8.41396	8.44363	8.65468
11072101..11072400	2	11069601	11074900	11072101..11072400	11072101..11072400	6.96173	7.3329	7.88021	7.51192	7.20346	6.25127	7.13452	7.80099	7.53186	7.06226
11084551..11085000	2	11082051	11087500	11084551..11085000	11084551..11085000	8.9063	7.74793	8.46517	8.44153	8.27217	9.13879	7.87926	7.80099	8.39296	8.27301
11089501..11089800	2	11087001	11092300	11089501..11089800	11089501..11089800	8.29584	7.23336	8.21581	7.44153	7.99565	8.68423	7.78304	7.71352	7.88433	8.06026
11098951..11099400	2	11096451	11101900	11098951..11099400	11098951..11099400	7.51915	6.59593	7.91416	7.0265	7.27217	8.38877	6.96946	7.10584	7.40427	7.48802
11100151..11100600	2	11097651	11103100	11098951..11099400	11098951..11099400	7.84128	6.88544	8.07285	7.20707	7.54634	8.25127	7.24699	7.41396	7.60876	7.63741
11113801..11115000	2	11111301	11117500	11113801..11115000	11113801..11115000	9.15263	7.23336	8.44209	7.79203	7.8459	8.0168	7.99115	7.99892	8.02668	8.00229
11115151..11115750	2	11112651	11118250	11113801..11115000	11113801..11115000	9.15152	6.74793	8.37053	7.90097	7.8459	8.25127	8.19185	7.99892	8.03913	8.14735
11116201..11116650	2	11113701	11119150	11113801..11115000	11113801..11115000	9.15473	7.01097	8.32078	7.84753	7.86827	8.17727	8.11489	8.03545	8.01219	8.1092
11116951..11117550	2	11114451	11120050	11113801..11115000	11113801..11115000	8.99909	7.3329	8.41863	7.90097	7.82318	8.09926	8.21046	7.96145	8.04759	8.09039
11163301..11163600	2	11160801	11166100	11163301..11163600	11163301..11163600	8.09716	6.59593	7.84544	7.9525	7.91199	7.92934	7.83195	7.46841	7.90331	7.74323
11172001..11172750	2	11169501	11175250	11172001..11172750	11172001..11172750	8.73942	7.3329	9.1026	8.44153	8.40049	8.88353	8.52498	8.71352	8.64821	8.70734
11184751..11185050	2	11182251	11187550	11184751..11185050	11184751..11185050	8.38607	7.42601	8.04248	8.164	8.03573	8.97373	7.92506	7.99892	8.08074	8.29924
11233801..11234100	2	11231301	11236600	11233801..11234100	11233801..11234100	7.2809	7.23336	7.84544	7.90097	7.48976	7.25127	8.03359	7.23708	7.74539	7.50731
11237401..11237700	2	11234901	11240200	11237401..11237700	11237401..11237700	7.87969	7.12645	7.53229	7.67419	7.70389	7.83623	7.8558	7.66772	7.63679	7.78658
11278351..11278800	2	11275851	11281300	11278351..11278800	11278351..11278800	8.15844	7.12645	7.97975	7.84753	7.40049	7.25127	7.65298	7.99892	7.74259	7.63439
11357401..11357700	2	11354901	11360200	11357401..11357700	11357401..11357700	8.08992	7.59593	7.94732	7.40501	7.09383	7.62978	7.96946	7.88345	7.48206	7.82756
11399701..11400000	2	11397201	11402500	11399701..11400000	11399701..11400000	7.88449	6.01097	7.88021	7.97759	7.48976	7.38877	7.51003	7.5715	7.78252	7.4901
11502001..11505750	2	11499501	11508250	11502001..11505750	11502001..11505750	10.1432	8.59593	8.88021	8.164	7.8459	9.28689	8.49492	8.44144	8.2967	8.74108
11523301..11523900	2	11520801	11526400	11523301..11523900	11523301..11523900	8.45466	7.59593	8.13175	8.09689	7.67879	8.0168	8.07481	7.96145	7.96914	8.01769
11534851..11535300	2	11532351	11537800	11534851..11535300	11534851..11535300	8.46131	7.51347	7.65782	7.51192	7.65326	7.92934	7.41692	7.71352	7.60767	7.68659
11549401..11550300	2	11546901	11552800	11549401..11550300	11549401..11550300	8.81336	7.94957	7.13175	7.64317	7.57383	7.83623	7.31738	7.23708	7.44958	7.46356
11552551..11554800	2	11550051	11557300	11549401..11550300	11549401..11550300	9.79927	8.51347	8.18833	8.11961	7.65326	8.32166	7.8558	8.41396	7.98707	8.19714
11637301..11637600	2	11634801	11640100	11637301..11637600	11637301..11637600	8.47006	8.06986	7.91416	7.61146	7.40049	6.92934	7.70642	7.10584	7.64204	7.2472
11639101..11639700	2	11636601	11642200	11637301..11637600	11637301..11637600	8.35685	7.51347	7.73582	7.67419	7.43087	7.92934	7.31738	7.41396	7.61363	7.55356
11646451..11646900	2	11643951	11649400	11646451..11646900	11646451..11646900	8.52375	7.51347	7.53229	7.92696	7.72855	7.92934	7.41692	7.96145	7.72927	7.76924
11658451..11659500	2	11655951	11662000	11658451..11659500	11658451..11659500	8.98734	8.06986	8.63764	8.14197	8.14969	8.57319	8.43286	8.35738	8.30977	8.45448
11668351..11668950	2	11665851	11671450	11668351..11668950	11668351..11668950	8.2957	7.12645	8.16032	7.76346	7.72855	7.73669	7.31738	6.62041	7.88411	7.22483
11685151..11685750	2	11682651	11688250	11685151..11685750	11685151..11685750	8.37689	8.06986	8.57535	8.0265	8.2553	8.09926	8.07481	7.62041	8.28572	7.9315
11703301..11703750	2	11700801	11706250	11703301..11703750	11703301..11703750	9.18936	7.3329	9.1026	8.0265	8.58737	8.83623	8.33445	7.92298	8.57216	8.36455
11704201..11704800	2	11701701	11707300	11703301..11703750	11703301..11703750	9.58629	7.59593	9.47658	8.20707	8.70389	9.05862	8.65298	8.29848	8.79584	8.67003
11704801..11707500	2	11702301	11710000	11703301..11703750	11703301..11703750	10.1145	8.12645	9.96363	8.84753	9.09383	9.62978	9.27379	9.0173	9.30166	9.30696
11707651..11709450	2	11705151	11711950	11704801..11707500	11704801..11707500	9.89978	7.88544	9.63764	8.56255	8.8001	9.28689	8.94743	8.80099	9.0001	9.01177
11709751..11710200	2	11707251	11712700	11704801..11707500	11704801..11707500	9.18029	7.23336	9.05775	8.18569	8.3537	8.68423	8.36801	8.49488	8.53238	8.5157
11712451..11712900	2	11709951	11715400	11709751..11710200	11709751..11710200	8.75695	7.3329	8.57535	7.97759	8.14969	8.17727	8.07481	7.92298	8.23421	8.05835
11725051..11725500	2	11722551	11728000	11725051..11725500	11725051..11725500	8.45781	7.94957	7.91416	7.64317	7.70389	8.17727	7.80771	7.71352	7.75374	7.8995
11910901..11911350	2	11908401	11913850	11910901..11911350	11910901..11911350	7.40547	7.42601	6.73582	6.36753	6.36947	7.73669	7.24699	7.23708	6.49094	7.40692
12300451..12301950	2	12297951	12304450	12300451..12301950	12300451..12301950	9.33451	6.88544	9.25608	8.36753	8.32164	9.5143	8.71948	8.62041	8.64842	8.9514
12303151..12303600	2	12300651	12306100	12300451..12301950	12300451..12301950	9.24051	7.3329	9.28231	8.0738	8.13131	9.25127	8.38449	8.54641	8.49581	8.72739
12689251..12689700	2	12686751	12692200	12689251..12689700	12689251..12689700	7.78799	7.01097	7.24278	7.32906	7.23822	8.25127	7.09499	7.35738	7.27002	7.56788
12726601..12726900	2	12724101	12729400	12726601..12726900	12726601..12726900	7.78827	6.23336	7.44209	7.61146	7.60079	8.09926	7.51003	7.10584	7.55145	7.57171
12753901..12754200	2	12751401	12756700	12753901..12754200	12753901..12754200	7.85346	5.42601	7.01145	6.76346	6.48976	7.09926	6.73242	7.10584	6.75489	6.97917
12900001..12900450	2	12897501	12902950	12900001..12900450	12900001..12900450	8.0628	6.59593	7.84544	7.54587	7.67879	7.5143	7.65298	7.41396	7.69004	7.52708
12902701..12903000	2	12900201	12905500	12900001..12900450	12900001..12900450	7.95588	6.59593	7.53229	7.61146	7.72855	7.38877	7.73242	7.5715	7.6241	7.56423
13008901..13011150	2	13006401	13013650	13008901..13011150	13008901..13011150	10.0289	7.74793	10.0193	9.20707	8.96485	9.92934	9.044	8.92298	9.39706	9.29877
13011301..13012650	2	13008801	13015150	13008901..13011150	13008901..13011150	10.0475	7.74793	10.0577	8.93979	8.96485	9.81198	8.80771	8.73589	9.32079	9.11853
13012801..13013250	2	13010301	13015750	13008901..13011150	13008901..13011150	9.60188	7.23336	9.69735	8.56255	8.77664	9.32166	8.61156	8.59617	9.01218	8.84313
13551001..13551450	2	13548501	13553950	13551001..13551450	13551001..13551450	7.44396	7.12645	8.07285	7.87449	8.14969	8.09926	7.78304	7.66772	8.03234	7.85001
13792351..13794300	2	13789851	13796800	13792351..13794300	13792351..13794300	9.47874	8.18089	9.39478	8.47716	8.46062	8.4529	8.75795	8.26811	8.77752	8.49299
13809751..13810200	2	13807251	13812700	13809751..13810200	13809751..13810200	7.7742	7.23336	7.77329	7.76346	7.7528	8.0168	7.59749	7.46841	7.76318	7.69423
13820551..13820850	2	13818051	13823350	13820551..13820850	13820551..13820850	8.18723	7.12645	8.04248	7.82005	7.8903	7.83623	7.70642	7.96145	7.91761	7.8347
13844851..13845300	2	13842351	13847800	13844851..13845300	13844851..13845300	7.90572	7.01097	7.44209	7.97759	7.72855	7.25127	7.53977	7.35738	7.71607	7.38281
13930951..13931250	2	13928451	13933750	13930951..13931250	13930951..13931250	7.83866	7.51347	7.91416	7.47716	7.7528	8.25127	7.67995	7.23708	7.7147	7.72277
14053651..14054100	2	14051151	14056600	14053651..14054100	14053651..14054100	7.67984	6.88544	8.44209	8.00225	7.82318	8.68423	7.96946	7.52088	8.08917	8.05819
14062051..14062500	2	14059551	14065000	14062051..14062500	14062051..14062500	8.39658	7.59593	8.44209	7.44153	7.8459	8.0168	7.78304	7.75792	7.90984	7.85259
14228851..14229300	2	14226351	14231800	14228851..14229300	14228851..14229300	7.91107	7.81832	8.41863	7.73432	7.48976	8.38877	8.09499	7.23708	7.8809	7.90695
14505001..14505300	2	14502501	14507800	14505001..14505300	14505001..14505300	7.59328	7.51347	7.44209	7.24889	7.54634	8.09926	7.44862	7.10584	7.41244	7.55124
14562901..14563200	2	14560401	14565700	14562901..14563200	14562901..14563200	7.20646	6.01097	6.48789	7.0265	7.23822	7.25127	7.17299	7.03545	6.91754	7.15324
14594551..14594850	2	14592051	14597350	14594551..14594850	14594551..14594850	7.82725	6.23336	7.48789	7.36753	7.65326	7.83623	7.56892	7.10584	7.50289	7.50366
14602501..14602950	2	14600001	14605450	14602501..14602950	14602501..14602950	9.30131	6.01097	8.91416	8.36753	8.48976	8.5143	8.22884	8.35738	8.59048	8.36684
14602951..14603250	2	14600451	14605750	14602501..14602950	14602501..14602950	9.38815	6.01097	8.91416	8.32906	8.41576	8.62978	8.15388	8.41396	8.55299	8.39921
14603851..14606250	2	14601351	14608750	14602501..14602950	14602501..14602950	9.83229	7.12645	9.47658	8.80611	8.78842	9.25127	8.75795	8.8428	9.0237	8.95068
15607951..15608400	2	15605451	15610900	15607951..15608400	15607951..15608400	7.3598	6.88544	7.07285	6.82005	7.05536	5.92934	7.01253	6.80099	6.98275	6.58095
16329301..16329600	2	16326801	16332100	16329301..16329600	16329301..16329600	7.26958	6.23336	6.65782	6.51192	6.7528	7.25127	7.13452	6.03545	6.64085	6.80708
16356601..16357350	2	16354101	16359850	16356601..16357350	16356601..16357350	8.4456	7.12645	7.88021	7.82005	7.30534	8.25127	7.6255	7.62041	7.66853	7.83239
16357501..16358100	2	16355001	16360600	16356601..16357350	16356601..16357350	8.39927	7.23336	7.88021	7.84753	7.36947	8.09926	7.75795	7.5715	7.69907	7.80957
17188501..17188950	2	17186001	17191450	17188501..17188950	17188501..17188950	7.71994	7.01097	7.91416	7.76346	7.62726	6.92934	7.35133	7.75792	7.7683	7.34619
17335351..17335650	2	17332851	17338150	17335351..17335650	17335351..17335650	7.82391	7.12645	7.80982	7.70457	7.36947	7.62978	7.17299	7.8428	7.62795	7.54852
17417551..17418000	2	17415051	17420500	17417551..17418000	17417551..17418000	8.22774	7.59593	8.16032	7.28953	7.77664	7.5143	7.75795	7.52088	7.74216	7.59771
17659801..17660100	2	17657301	17662600	17659801..17660100	17659801..17660100	7.91279	6.23336	7.69735	7.90097	7.30534	7.25127	7.21046	7.46841	7.63455	7.31005
17728201..17728500	2	17725701	17731000	17728201..17728500	17728201..17728500	9.31416	7.23336	9.04248	8.26935	8.2553	8.78732	8.49492	8.23708	8.52238	8.50644
17728801..17729550	2	17726301	17732050	17728201..17728500	17728201..17728500	9.62834	7.23336	9.24278	8.32906	8.30534	9.0168	8.59749	8.49488	8.62572	8.70306
17729701..17731950	2	17727201	17734450	17728201..17728500	17728201..17728500	9.7227	7.81832	9.62744	8.49465	8.8001	9.4529	8.90234	8.80099	8.97406	9.05208
17854651..17855100	2	17852151	17857600	17854651..17855100	17854651..17855100	8.11488	7.59593	8.65782	7.92696	8.22094	8.68423	8.19185	7.75792	8.26857	8.21133
17924851..17925300	2	17922351	17927800	17924851..17925300	17924851..17925300	8.21699	7.59593	8.16032	7.51192	7.60079	7.92934	7.56892	7.46841	7.75768	7.65556
18036901..18037650	2	18034401	18040150	18036901..18037650	18036901..18037650	8.57795	7.3329	8.13175	8.0738	8.07472	9.13879	8.19185	8.44144	8.09342	8.59069
18037651..18038550	2	18035151	18041050	18036901..18037650	18036901..18037650	8.58345	7.42601	8.01145	7.9525	8.22094	9.13879	8.15388	8.59617	8.06163	8.62961
18046051..18046350	2	18043551	18048850	18046051..18046350	18046051..18046350	8.18679	6.42601	6.73582	7.164	7.01583	7.5143	7.17299	8.13979	6.97188	7.60903
18046801..18047400	2	18044301	18049900	18046051..18046350	18046051..18046350	8.30675	6.88544	6.80982	7.61146	7.20346	7.5143	7.28261	8.20538	7.20825	7.66743
18538201..18539100	2	18535701	18541600	18538201..18539100	18538201..18539100	8.498	7.67393	7.97975	7.54587	7.70389	8.25127	7.67995	7.75792	7.74317	7.89638
18544051..18544650	2	18541551	18547150	18544051..18544650	18544051..18544650	8.32239	7.59593	8.13175	7.47716	7.93337	8.32166	7.70642	7.75792	7.84742	7.92867
18557701..18558000	2	18555201	18560500	18557701..18558000	18557701..18558000	7.79407	6.42601	6.73582	7.54587	7.05536	6.73669	6.87926	6.96145	7.11235	6.85913
18603601..18604050	2	18601101	18606550	18603601..18604050	18603601..18604050	8.76249	7.12645	8.34587	8.22813	8.07472	8.5143	8.11489	7.99892	8.21624	8.20937
18606001..18606450	2	18603501	18608950	18603601..18604050	18603601..18604050	9.9069	7.23336	8.89728	8.36753	8.44582	9.17727	8.51003	8.17295	8.57021	8.62008
18606601..18606900	2	18604101	18609400	18606001..18606450	18606001..18606450	10.0434	7.12645	9.21581	8.34842	8.54634	9.3556	8.6255	8.07107	8.70353	8.68406
18607201..18610200	2	18604701	18612700	18606001..18606450	18606001..18606450	10.3643	7.23336	9.88021	9.05034	9.23822	9.99543	9.19185	8.71352	9.38959	9.30027
18639151..18639900	2	18636651	18642400	18639151..18639900	18639151..18639900	8.7261	7.74793	8.57535	8.0738	8.2553	8.78732	8.3001	8.17295	8.30148	8.42013
18649651..18650250	2	18647151	18652750	18649651..18650250	18649651..18650250	8.34126	7.01097	8.99569	8.18569	8.3537	8.73669	8.44862	8.13979	8.51169	8.4417
18667201..18667650	2	18664701	18670150	18667201..18667650	18667201..18667650	8.17499	6.23336	8.13175	8.11961	8.5324	8.57319	7.8558	8.17295	8.26125	8.20065
18670501..18670800	2	18668001	18673300	18670501..18670800	18670501..18670800	8.29205	5.74793	8.59642	8.40501	8.54634	9.0168	8.01253	8.10584	8.51592	8.37839
18670951..18671400	2	18668451	18673900	18670501..18670800	18670501..18670800	8.26403	5.74793	8.57535	8.30943	8.57383	8.88353	8.01253	8.20538	8.4862	8.36715
18675601..18676050	2	18673101	18678550	18675601..18676050	18675601..18676050	8.21509	6.01097	8.29525	7.92696	8.16783	7.92934	7.90234	8.32823	8.13001	8.0533
18677701..18678750	2	18675201	18681250	18675601..18676050	18675601..18676050	8.94622	6.01097	9.08781	8.65876	8.7528	8.92934	8.49492	8.88345	8.83312	8.76923
18679201..18679650	2	18676701	18682150	18677701..18678750	18677701..18678750	8.96173	5.74793	9.20214	8.61146	8.56015	8.97373	8.56892	8.82205	8.79125	8.78823
18679801..18680100	2	18677301	18682600	18677701..18678750	18677701..18678750	9.09637	6.23336	9.21581	8.70457	8.56015	9.13879	8.6255	8.80099	8.82684	8.85509
18680101..18680700	2	18677601	18683200	18677701..18678750	18677701..18678750	9.22528	6.23336	9.25608	8.77782	8.66608	9.32166	8.70642	8.80099	8.89999	8.94302
18681001..18682050	2	18678501	18684550	18677701..18678750	18677701..18678750	8.95764	6.23336	9.29525	8.83385	8.77664	9.42119	8.80771	8.75792	8.96858	8.9956
18682501..18682800	2	18680001	18685300	18679801..18680100	18679801..18680100	8.59357	6.01097	8.93084	8.34842	8.22094	9.09926	8.55442	8.32823	8.50007	8.66064
18686701..18688050	2	18684201	18690550	18686701..18688050	18686701..18688050	9.80105	6.23336	9.38271	8.90097	8.98546	9.4529	8.74524	8.8428	9.08971	9.01365
18688051..18691350	2	18685551	18693850	18686701..18688050	18686701..18688050	10.2985	6.74793	9.9555	9.42339	9.45324	9.86008	9.38449	9.45499	9.61071	9.56652
18691951..18692700	2	18689451	18695200	18688051..18691350	18688051..18691350	9.70008	6.01097	9.58592	8.71952	8.61409	8.97373	8.74524	8.88345	8.97318	8.86747
18692701..18693150	2	18690201	18695650	18688051..18691350	18688051..18691350	9.55074	6.23336	9.52132	8.56255	8.62726	9.09926	8.79543	8.8428	8.90371	8.9125
18694051..18694350	2	18691551	18696850	18691951..18692700	18691951..18692700	9.29409	6.01097	9.32078	8.51192	8.67879	9.0168	8.75795	8.44144	8.83717	8.73873
18694501..18694800	2	18692001	18697300	18691951..18692700	18691951..18692700	9.32239	6.23336	9.38271	8.51192	8.64032	8.83623	8.6255	8.35738	8.84499	8.60637
18695401..18696300	2	18692901	18698800	18692701..18693150	18692701..18693150	9.52839	6.59593	9.60683	8.65876	8.84591	9.32166	8.78304	8.29848	9.03717	8.80106
18696751..18697200	2	18694251	18699700	18694051..18694350	18694051..18694350	9.93739	6.74793	9.65782	8.6274	8.83459	9.4529	8.86758	8.38595	9.03994	8.90214
18697651..18698250	2	18695151	18700750	18695401..18696300	18695401..18696300	10.1984	7.12645	9.69735	8.92696	9.10329	9.68423	9.11489	8.52088	9.24253	9.10666
18698401..18701100	2	18695901	18703600	18695401..18696300	18695401..18696300	10.2652	7.42601	9.88021	9.37699	9.38506	10.0791	9.38449	8.94234	9.54742	9.46864
18743401..18743700	2	18740901	18746200	18743401..18743700	18743401..18743700	7.99885	6.59593	8.13175	7.97759	8.30534	8.09926	8.19185	8.17295	8.13822	8.15469
18745651..18746100	2	18743151	18748600	18743401..18743700	18743401..18743700	8.09536	6.23336	8.07285	7.9525	8.36947	8.09926	8.15388	8.17295	8.13161	8.14203
18765601..18767700	2	18763101	18770200	18765601..18767700	18765601..18767700	9.52884	7.3329	9.16032	8.65876	8.62726	9.17727	8.61156	8.5715	8.81545	8.78678
18796501..18797250	2	18794001	18799750	18796501..18797250	18796501..18797250	9.06413	7.51347	8.46517	8.26935	8.60079	8.57319	8.51003	8.03545	8.44511	8.37289
18798301..18798900	2	18795801	18801400	18796501..18797250	18796501..18797250	9.59494	6.88544	9.49912	8.42339	8.69139	9.25127	8.81988	8.41396	8.8713	8.82837
18799351..18802350	2	18796851	18804850	18796501..18797250	18796501..18797250	10.1467	8.3329	10.1814	9.17489	9.17682	9.86008	9.34291	9.17295	9.51103	9.45865
18802651..18803250	2	18800151	18805750	18799351..18802350	18799351..18802350	9.84157	8.23336	9.83662	8.6274	8.50412	9.4529	8.73242	8.66772	8.98938	8.95101
18817951..18819000	2	18815451	18821500	18817951..18819000	18817951..18819000	8.87081	8.3329	8.51026	8.0738	8.05536	8.0168	8.22884	7.88345	8.21314	8.04303
18826351..18826800	2	18823851	18829300	18826351..18826800	18826351..18826800	7.96649	7.42601	8.07285	7.32906	7.54634	8.4529	7.65298	7.17295	7.64942	7.75961
18893701..18894000	2	18891201	18896500	18893701..18894000	18893701..18894000	7.31853	7.01097	6.65782	6.76346	6.8903	5.5143	7.41692	6.17295	6.77053	6.36806
19057651..19057950	2	19055151	19060450	19057651..19057950	19057651..19057950	8.1345	7.67393	7.88021	7.47716	7.40049	7.5143	7.56892	7.41396	7.58595	7.49906
19122001..19122450	2	19119501	19124950	19122001..19122450	19122001..19122450	7.66779	7.12645	7.24278	7.28953	7.43087	7.62978	7.80771	7.66772	7.32106	7.70173
19192351..19192800	2	19189851	19195300	19192351..19192800	19192351..19192800	7.59467	6.23336	7.53229	7.57904	7.46062	7.38877	7.44862	7.52088	7.52398	7.45276
19241101..19241400	2	19238601	19243900	19241101..19241400	19241101..19241400	8.46047	7.23336	8.46517	7.84753	7.54634	8.25127	8.09499	7.88345	7.95301	8.07657
19243351..19243800	2	19240851	19246300	19241101..19241400	19241101..19241400	8.51283	7.74793	8.26925	7.64317	7.62726	8.5143	8.11489	7.35738	7.84656	7.99552
19249501..19249950	2	19247001	19252450	19249501..19249950	19249501..19249950	8.22145	7.12645	8.37053	7.79203	8.01583	8.4529	7.6255	7.99892	8.05946	8.02578
19268251..19268700	2	19265751	19271200	19268251..19268700	19268251..19268700	8.76192	7.88544	8.57535	8.28953	8.2553	8.68423	7.99115	7.71352	8.37339	8.12963
19273051..19273500	2	19270551	19276000	19273051..19273500	19273051..19273500	8.31333	7.12645	8.71671	8.22813	8.48976	8.68423	7.80771	7.75792	8.4782	8.08328
19275601..19276050	2	19273101	19278550	19273051..19273500	19273051..19273500	8.12299	6.74793	8.67772	8.32906	8.51833	8.97373	7.96946	7.88345	8.50837	8.27555
19304701..19305300	2	19302201	19307800	19304701..19305300	19304701..19305300	8.4255	7.12645	8.34587	7.87449	8.09383	8.09926	7.96946	7.88345	8.10473	7.98406
19308151..19308450	2	19305651	19310950	19308151..19308450	19308151..19308450	8.2823	7.51347	8.75468	7.97759	8.14969	8.09926	8.38449	7.71352	8.29398	8.06576
19309201..19309500	2	19306701	19312000	19308151..19308450	19308151..19308450	8.09147	7.23336	8.80982	7.90097	8.01583	8.32166	8.3001	7.46841	8.24221	8.03006
19317901..19318200	2	19315401	19320700	19317901..19318200	19317901..19318200	8.54505	7.12645	8.39478	7.54587	7.77664	8.09926	7.59749	7.52088	7.90577	7.73921
19350001..19350450	2	19347501	19352950	19350001..19350450	19350001..19350450	7.93121	7.01097	7.57536	7.67419	7.99565	5.92934	7.65298	7.41396	7.7484	6.99876
19422901..19423800	2	19420401	19426300	19422901..19423800	19422901..19423800	9.09619	8.12645	9.46517	8.87449	8.16783	9.21474	8.70642	8.17295	8.83583	8.69804
19426201..19427400	2	19423701	19429900	19422901..19423800	19422901..19423800	9.13366	8.18089	9.64776	9.17489	8.8001	9.4529	8.78304	8.32823	9.20758	8.85472
19429501..19430550	2	19427001	19433050	19426201..19427400	19426201..19427400	9.68352	7.94957	9.92252	9.01442	9.17682	9.68423	9.05435	8.6908	9.37125	9.14312
19430551..19432800	2	19428051	19435300	19429501..19430550	19429501..19430550	10.0244	8.18089	10.2428	9.21764	9.43087	10.0586	9.50249	8.88345	9.63043	9.48152
19432951..19433700	2	19430451	19436200	19429501..19430550	19429501..19430550	9.73608	7.51347	10.0425	8.9525	9.07472	9.92934	9.21968	8.62041	9.35657	9.25648
19434451..19435350	2	19431951	19437850	19430551..19432800	19430551..19432800	9.5753	7.3329	9.82774	8.67419	9.06507	9.90662	9.05435	8.66772	9.189	9.20956
19435501..19436850	2	19433001	19439350	19432951..19433700	19432951..19433700	9.44349	7.42601	9.56471	8.87449	8.99565	9.7107	9.02309	8.75792	9.14495	9.1639
19438651..19439100	2	19436151	19441600	19435501..19436850	19435501..19436850	8.90061	7.12645	8.89728	8.49465	8.72855	9.17727	8.43286	8.5715	8.70683	8.72721
19441501..19443300	2	19439001	19445800	19438651..19439100	19438651..19439100	9.99917	7.81832	10.0348	9.24889	9.24678	9.68423	9.22884	8.99892	9.51015	9.304
19444201..19447200	2	19441701	19449700	19441501..19443300	19441501..19443300	10.5044	8.18089	10.3583	9.53746	9.53939	10.1961	9.80771	9.22132	9.8117	9.74172
19447651..19449000	2	19445151	19451500	19444201..19447200	19444201..19447200	9.98542	7.81832	9.73582	9.18569	9.02581	9.83623	9.43286	8.75792	9.31578	9.34233
19450351..19450950	2	19447851	19453450	19447651..19449000	19447651..19449000	9.73971	7.81832	9.52132	9.17489	8.87933	9.7107	9.18245	8.64426	9.19184	9.17914
19451401..19453500	2	19448901	19456000	19447651..19449000	19447651..19449000	9.87283	8.12645	9.65782	9.50331	9.19463	9.90662	9.19185	8.96145	9.45192	9.35331
19453651..19455000	2	19451151	19457500	19451401..19453500	19451401..19453500	9.69609	7.67393	9.55398	9.29951	8.95443	9.78732	9.05435	8.86327	9.26931	9.23498
19463551..19464150	2	19461051	19466650	19463551..19464150	19463551..19464150	8.05376	6.23336	7.57536	7.84753	7.8903	7.62978	8.05435	7.88345	7.77106	7.85586
19467751..19468050	2	19465251	19470550	19467751..19468050	19467751..19468050	7.78762	7.01097	8.07285	7.47716	8.03573	7.73669	7.90234	7.75792	7.86191	7.79898
19472851..19473450	2	19470351	19475950	19472851..19473450	19472851..19473450	8.17109	7.81832	8.13175	8.26935	8.30534	7.92934	8.15388	7.80099	8.23548	7.9614
19487101..19487400	2	19484601	19489900	19487101..19487400	19487101..19487400	7.91876	7.51347	7.88021	7.40501	8.05536	8.0168	7.78304	7.66772	7.78019	7.82252
19558651..19558950	2	19556151	19561450	19558651..19558950	19558651..19558950	8.18476	6.59593	8.29525	7.82005	7.82318	8.38877	8.05435	8.26811	7.97949	8.23707
19653451..19653900	2	19650951	19656400	19653451..19653900	19653451..19653900	8.07745	7.67393	8.13175	7.82005	8.3537	8.68423	7.8558	7.5715	8.10183	8.03718
19693801..19695150	2	19691301	19697650	19693801..19695150	19693801..19695150	8.94697	8.3802	8.75468	7.90097	8.48976	8.78732	8.11489	7.8428	8.3818	8.24834
19720951..19721700	2	19718451	19724200	19720951..19721700	19720951..19721700	8.53624	7.59593	8.29525	7.54587	8.33776	7.73669	8.31738	7.80099	8.05962	7.95169
19849201..19849500	2	19846701	19852000	19849201..19849500	19849201..19849500	7.59328	6.88544	7.24278	7.0738	7.48976	7.5143	7.47965	7.10584	7.26878	7.3666
19896451..19896900	2	19893951	19899400	19896451..19896900	19896451..19896900	8.08016	6.23336	7.61718	7.67419	7.33776	8.38877	7.96946	7.5715	7.54304	7.97658
19909951..19910700	2	19907451	19913200	19909951..19910700	19909951..19910700	9.22089	7.51347	9.37053	8.164	8.41576	8.92934	8.75795	8.32823	8.6501	8.67184
19910701..19911300	2	19908201	19913800	19909951..19910700	19909951..19910700	9.15486	7.3329	9.21581	8.18569	8.3537	8.83623	8.66653	8.23708	8.58507	8.57995
19911901..19912500	2	19909401	19915000	19909951..19910700	19909951..19910700	9.08415	7.81832	9.1026	8.18569	8.16783	8.78732	8.46422	8.17295	8.48538	8.47483
20003251..20003550	2	20000751	20006050	20003251..20003550	20003251..20003550	7.8036	7.23336	6.39478	6.44153	6.7528	5.92934	6.73242	6.41396	6.5297	6.35857
20302201..20302650	2	20299701	20305150	20302201..20302650	20302201..20302650	7.92759	6.42601	7.91416	7.40501	7.8459	8.0168	7.56892	8.07107	7.72169	7.8856
20339851..20340450	2	20337351	20342950	20339851..20340450	20339851..20340450	8.03813	7.3329	8.01145	7.76346	7.95443	8.38877	8.03359	7.35738	7.90978	7.92658
20474701..20475150	2	20472201	20477650	20474701..20475150	20474701..20475150	8.38022	7.67393	8.07285	7.47716	8.01583	7.73669	7.70642	7.88345	7.85528	7.77552
20475451..20475750	2	20472951	20478250	20474701..20475150	20474701..20475150	8.3505	7.74793	8.04248	7.28953	7.95443	8.0168	7.67995	7.8428	7.76215	7.84652
21005701..21006300	2	21003201	21008800	21005701..21006300	21005701..21006300	8.67464	7.74793	8.1026	7.51192	7.8459	8.17727	7.6255	7.88345	7.82014	7.89541
21142051..21142500	2	21139551	21145000	21142051..21142500	21142051..21142500	8.81763	7.81832	8.71671	8.05034	8.22094	7.62978	7.94743	8.26811	8.32933	7.94844
21142501..21143400	2	21140001	21145900	21142051..21142500	21142051..21142500	8.79545	7.88544	8.71671	8.00225	8.32164	7.62978	7.99115	8.29848	8.34687	7.97314
21236851..21237750	2	21234351	21240250	21236851..21237750	21236851..21237750	8.26092	8.18089	8.46517	7.87449	7.8903	8.4529	7.94743	8.46841	8.07666	8.28958
21367501..21370050	2	21365001	21372550	21367501..21370050	21367501..21370050	9.99795	7.74793	9.58592	8.93979	8.8903	9.28689	9.05435	8.5715	9.13867	8.97091
21636301..21636600	2	21633801	21639100	21636301..21636600	21636301..21636600	6.95862	5.01097	6.39478	7.0265	7.20346	6.73669	7.28261	7.23708	6.87491	7.08546
22189051..22189350	2	22186551	22191850	22189051..22189350	22189051..22189350	7.86402	7.01097	7.61718	7.67419	7.13131	7.25127	7.6255	7.52088	7.47423	7.46588
22559401..22559700	2	22556901	22562200	22559401..22559700	22559401..22559700	8.01038	7.01097	6.57536	6.92696	6.8459	5.92934	6.67995	6.71352	6.78274	6.44094
22616401..22617300	2	22613901	22619800	22616401..22617300	22616401..22617300	9.10211	7.81832	9.01145	8.529	8.43087	8.88353	7.96946	8.26811	8.65711	8.3737
22623001..22624800	2	22620501	22627300	22623001..22624800	22623001..22624800	9.93719	7.94957	9.60683	8.65876	8.71627	9.21474	8.73242	8.54641	8.99396	8.83119
22625251..22625850	2	22622751	22628350	22623001..22624800	22623001..22624800	9.73246	7.01097	9.55398	8.67419	8.69139	9.05862	8.75795	8.07107	8.97319	8.62922
22627051..22627500	2	22624551	22630000	22623001..22624800	22623001..22624800	8.81738	6.23336	9.17439	8.42339	8.86827	9.21474	8.70642	8.23708	8.82202	8.71941
22630651..22631100	2	22628151	22633600	22630651..22631100	22630651..22631100	8.31296	6.23336	8.57535	7.67419	8.54634	9.28689	8.35133	8.13979	8.2653	8.59267
22743451..22743900	2	22740951	22746400	22743451..22743900	22743451..22743900	8.26092	6.74793	7.88021	8.00225	7.65326	7.62978	7.80771	7.8428	7.84524	7.7601
22744951..22745400	2	22742451	22747900	22743451..22743900	22743451..22743900	8.26719	6.01097	8.21581	7.90097	7.99565	8.0168	7.90234	8.17295	8.03748	8.0307
22755751..22756050	2	22753251	22758550	22755751..22756050	22755751..22756050	7.70331	6.88544	8.37053	7.36753	7.67879	8.62978	7.44862	7.75792	7.80562	7.94544
22759651..22759950	2	22757151	22762450	22759651..22759950	22759651..22759950	8.0178	6.88544	8.01145	7.84753	7.99565	8.57319	7.75795	7.80099	7.95154	8.04404
22771951..22773000	2	22769451	22775500	22771951..22773000	22771951..22773000	9.27769	7.42601	9.25608	8.45946	8.33776	9.17727	8.6255	8.07107	8.68443	8.62461
22773601..22773900	2	22771101	22776400	22771951..22773000	22771951..22773000	9.19357	6.74793	9.08781	8.30943	8.32164	8.97373	8.4008	7.66772	8.57296	8.34742
22774051..22775400	2	22771551	22777900	22771951..22773000	22771951..22773000	9.2414	6.74793	9.32078	8.47716	8.64032	9.28689	8.59749	8.26811	8.81275	8.7175
22777801..22778100	2	22775301	22780600	22774051..22775400	22774051..22775400	8.01015	6.74793	8.18833	8.0265	8.27217	8.62978	8.05435	7.88345	8.16233	8.18919
22784401..22785000	2	22781901	22787500	22784401..22785000	22784401..22785000	8.28304	7.42601	8.16032	7.70457	7.54634	7.25127	7.70642	7.80099	7.80374	7.58623
22801351..22801650	2	22798851	22804150	22801351..22801650	22801351..22801650	7.48694	7.12645	7.13175	7.0265	7.43087	7.25127	7.38449	7.52088	7.19637	7.38555
22877851..22878750	2	22875351	22881250	22877851..22878750	22877851..22878750	8.19724	7.67393	7.94732	7.82005	7.70389	8.32166	7.67995	7.8428	7.82375	7.94814
23053201..23053800	2	23050701	23056300	23053201..23053800	23053201..23053800	8.84048	7.12645	8.18833	7.40501	7.77664	8.09926	7.73242	8.13979	7.78999	7.99049
23055301..23055600	2	23052801	23058100	23053201..23053800	23053201..23053800	8.43196	6.74793	8.01145	7.11961	7.65326	7.38877	7.56892	7.99892	7.59477	7.6522
23215351..23215650	2	23212851	23218150	23215351..23215650	23215351..23215650	8.37668	7.23336	7.73582	7.28953	7.51833	8.0168	7.41692	7.71352	7.51456	7.71575
23229301..23229600	2	23226801	23232100	23229301..23229600	23229301..23229600	7.70253	6.23336	8.07285	7.64317	7.77664	7.83623	7.80771	7.23708	7.83089	7.62701
23235151..23235900	2	23232651	23238400	23235151..23235900	23235151..23235900	8.69808	7.12645	8.96363	8.64317	8.46062	8.73669	8.38449	8.66772	8.68914	8.5963
23238901..23239200	2	23236401	23241700	23238901..23239200	23238901..23239200	8.37229	6.42601	8.44209	8.00225	8.30534	8.17727	8.03359	7.92298	8.24989	8.04461
23239651..23240250	2	23237151	23242750	23238901..23239200	23238901..23239200	8.27595	6.59593	8.39478	7.97759	8.27217	8.38877	8.09499	7.96145	8.21485	8.1484
23294851..23295600	2	23292351	23298100	23294851..23295600	23294851..23295600	8.84624	7.01097	7.97975	7.164	7.30534	8.32166	7.6255	7.96145	7.48303	7.96954
23295901..23296950	2	23293401	23299450	23294851..23295600	23294851..23295600	8.86958	6.59593	8.13175	7.0738	7.46062	8.32166	7.51003	7.80099	7.55539	7.87756
23320501..23321850	2	23318001	23324350	23320501..23321850	23320501..23321850	8.94371	7.42601	8.86293	8.26935	8.22094	9.05862	8.21046	8.38595	8.45108	8.55168
23382451..23382900	2	23379951	23385400	23382451..23382900	23382451..23382900	8.18256	7.23336	7.65782	7.20707	7.57383	7.5143	7.09499	6.62041	7.47957	7.07657
24280951..24281550	2	24278451	24284050	24280951..24281550	24280951..24281550	8.19042	7.67393	8.46517	8.11961	8.23822	8.0168	7.96946	8.46841	8.27433	8.15156
24367351..24369750	2	24364851	24372250	24367351..24369750	24367351..24369750	9.40247	8.18089	9.04248	8.51192	8.58737	9.32166	8.89085	8.62041	8.71393	8.9443
24372301..24372900	2	24369801	24375400	24372301..24372900	24372301..24372900	8.25358	7.81832	7.88021	7.40501	7.95443	8.0168	7.73242	8.03545	7.74655	7.92822
24375751..24376050	2	24373251	24378550	24375751..24376050	24375751..24376050	8.24253	6.74793	8.21581	7.44153	7.91199	8.4529	7.73242	7.80099	7.85645	7.99543
24404101..24405900	2	24401601	24408400	24404101..24405900	24404101..24405900	9.36134	8.59593	8.79167	8.24889	8.50412	7.92934	8.05435	7.96145	8.51489	7.98171
24433801..24434250	2	24431301	24436750	24433801..24434250	24433801..24434250	8.60148	7.01097	8.44209	7.76346	7.8001	7.73669	7.96946	7.52088	8.00188	7.74234
24455851..24456300	2	24453351	24458800	24455851..24456300	24455851..24456300	8.60149	7.59593	8.26925	7.92696	8.11269	8.68423	7.75795	8.29848	8.10297	8.24689
24458251..24458850	2	24455751	24461350	24455851..24456300	24455851..24456300	8.79132	7.74793	8.46517	7.87449	8.22094	8.25127	8.07481	7.88345	8.18687	8.06984
24459151..24459750	2	24456651	24462250	24458251..24458850	24458251..24458850	8.45809	7.59593	8.61718	7.82005	8.22094	8.32166	8.09499	7.71352	8.21939	8.04339
24463801..24464100	2	24461301	24466600	24463801..24464100	24463801..24464100	8.18078	6.88544	8.18833	8.05034	8.22094	8.57319	7.96946	7.80099	8.15321	8.11455
24464851..24465300	2	24462351	24467800	24463801..24464100	24463801..24464100	8.33536	7.01097	8.01145	8.32906	8.27217	8.92934	8.28261	7.62041	8.20423	8.27746
24471451..24471750	2	24468951	24474250	24471451..24471750	24471451..24471750	9.21032	6.42601	8.94732	8.529	8.43087	9.3556	8.46422	8.46841	8.63573	8.76274
24472651..24476100	2	24470151	24478600	24471451..24471750	24471451..24471750	10.1049	7.81832	10.0115	9.26935	9.24678	10.2147	9.39267	9.25268	9.5092	9.62003
24490801..24491250	2	24488301	24493750	24490801..24491250	24490801..24491250	8.16632	7.3329	8.04248	7.61146	7.72855	8.4529	7.8558	7.66772	7.79416	7.99214
24515701..24516150	2	24513201	24518650	24515701..24516150	24515701..24516150	8.64018	7.51347	8.1026	7.76346	7.8903	7.92934	7.96946	7.92298	7.91879	7.94059
24518401..24519150	2	24515901	24521650	24515701..24516150	24515701..24516150	9.4944	8.01097	8.63764	8.22813	8.01583	8.0168	8.09499	7.71352	8.29387	7.94177
24520501..24521400	2	24518001	24523900	24518401..24519150	24518401..24519150	9.33571	8.06986	8.53229	8.24889	7.91199	8.25127	7.92506	7.71352	8.23106	7.96328
24521401..24521850	2	24518901	24524350	24518401..24519150	24518401..24519150	9.09989	8.01097	8.34587	7.97759	7.72855	8.0168	7.73242	7.52088	8.01734	7.7567
24557251..24557850	2	24554751	24560350	24557251..24557850	24557251..24557850	8.36222	7.51347	8.18833	7.92696	8.09383	8.09926	8.07481	7.80099	8.06971	7.99169
24604651..24605400	2	24602151	24607900	24604651..24605400	24604651..24605400	8.95294	7.94957	8.71671	8.36753	7.72855	8.5143	8.4008	8.17295	8.27093	8.36268
24607201..24608250	2	24604701	24610750	24604651..24605400	24604651..24605400	9.51057	8.18089	9.1026	8.529	7.95443	8.92934	8.59749	8.32823	8.52868	8.61835
24608701..24609300	2	24606201	24611800	24607201..24608250	24607201..24608250	9.19724	8.06986	9.07285	8.34842	7.7528	8.83623	8.44862	8.20538	8.39136	8.49674
24609751..24610350	2	24607251	24612850	24607201..24608250	24607201..24608250	9.15859	8.12645	8.91416	8.18569	7.48976	8.38877	8.21046	7.99892	8.19654	8.19939
24633901..24635550	2	24631401	24638050	24633901..24635550	24633901..24635550	9.17164	7.88544	8.21581	8.0738	7.97519	7.83623	8.19185	8.07107	8.08827	8.03305
24667651..24667950	2	24665151	24670450	24667651..24667950	24667651..24667950	8.19561	7.23336	7.84544	7.90097	7.77664	8.17727	8.09499	7.80099	7.84102	8.02441
24678151..24680700	2	24675651	24683200	24678151..24680700	24678151..24680700	10.0376	8.55529	9.9555	8.86107	8.97519	9.54405	8.86758	9.0173	9.26392	9.14298
24680701..24681450	2	24678201	24683950	24678151..24680700	24678151..24680700	9.96051	8.18089	9.84544	8.45946	8.77664	9.42119	8.59749	8.77961	9.02718	8.93276
24685501..24686100	2	24683001	24688600	24685501..24686100	24685501..24686100	9.01451	8.23336	8.93084	7.97759	8.05536	8.5143	8.24699	8.23708	8.32126	8.33279
24757651..24758550	2	24755151	24761050	24757651..24758550	24757651..24758550	9.59112	8.42601	9.60683	8.97759	8.70389	9.13879	8.94743	8.54641	9.0961	8.87755
24758551..24763050	2	24756051	24765550	24757651..24758550	24757651..24758550	10.4509	9.01097	10.4186	9.63531	9.3537	9.78732	9.71297	9.41396	9.80254	9.63808
24763201..24764400	2	24760701	24766900	24758551..24763050	24758551..24763050	9.72502	8.06986	9.73582	8.88779	8.61409	8.97373	9.01253	8.8428	9.07923	8.94302
24767701..24768150	2	24765201	24770650	24767701..24768150	24767701..24768150	8.96462	7.74793	8.55398	8.14197	8.07472	8.57319	8.4008	7.99892	8.25689	8.32431
24938701..24940500	2	24936201	24943000	24938701..24940500	24938701..24940500	9.32079	8.12645	9.39478	8.54587	8.54634	9.21474	8.73242	8.44144	8.829	8.7962
25054201..25055550	2	25051701	25058050	25054201..25055550	25054201..25055550	9.35171	8.3802	9.75468	8.26935	8.5324	9.28689	9.11489	8.49488	8.85215	8.96555
25059001..25059900	2	25056501	25062400	25059001..25059900	25059001..25059900	9.07662	8.23336	9.60683	8.38639	8.36947	9.09926	8.66653	8.98031	8.78756	8.91537
25061251..25061850	2	25058751	25064350	25059001..25059900	25059001..25059900	8.9213	8.23336	9.05775	8.20707	8.01583	8.78732	8.31738	8.62041	8.42688	8.57504
25080601..25082700	2	25078101	25085200	25080601..25082700	25080601..25082700	9.45374	8.85227	9.47658	8.54587	8.58737	9.09926	8.67995	8.62041	8.86994	8.79988
25136551..25137150	2	25134051	25139650	25136551..25137150	25136551..25137150	8.65213	7.23336	7.84544	7.84753	8.47526	8.17727	7.90234	7.35738	8.05608	7.81233
25137151..25137600	2	25134651	25140100	25136551..25137150	25136551..25137150	8.62581	7.12645	7.65782	7.90097	8.2553	8.09926	7.6255	7.35738	7.93803	7.69405
25166701..25168200	2	25164201	25170700	25166701..25168200	25166701..25168200	9.58194	8.51347	9.46517	8.59534	8.74072	9.0168	8.93629	8.32823	8.93375	8.76044
25175551..25180350	2	25173051	25182850	25175551..25180350	25175551..25180350	10.1695	9.28399	10.3583	9.45052	9.40049	10.3044	9.61855	9.49488	9.73642	9.80594
25186051..25186950	2	25183551	25189450	25186051..25186950	25186051..25186950	9.2084	8.18089	9.45368	8.30943	8.43087	9.38877	8.69325	8.07107	8.73132	8.7177
25242601..25243200	2	25240101	25245700	25242601..25243200	25242601..25243200	7.728	7.88544	8.26925	7.67419	7.40049	8.0168	7.67995	7.71352	7.78131	7.80342
25288201..25292400	2	25285701	25294900	25288201..25292400	25288201..25292400	10.3074	8.85227	10.2693	9.42339	9.02581	10.1388	9.44862	9.45499	9.57282	9.6808
25316251..25317750	2	25313751	25320250	25316251..25317750	25316251..25317750	9.52012	8.42601	9.79167	8.68946	8.71627	9.7107	8.84393	8.64426	9.0658	9.06629
25387501..25388100	2	25385001	25390600	25387501..25388100	25387501..25388100	7.88308	7.42601	7.91416	7.47716	7.33776	7.25127	7.67995	8.07107	7.57636	7.66743
25393951..25395450	2	25391451	25397950	25393951..25395450	25393951..25395450	9.74111	8.67393	9.80078	8.68946	8.93337	9.65726	8.87926	8.92298	9.1412	9.15316
25395751..25401150	2	25393251	25403650	25393951..25395450	25393951..25395450	10.6757	9.30865	10.6274	9.71206	9.67879	10.3556	9.81381	9.5715	10.0061	9.91364
25403251..25404000	2	25400751	25406500	25395751..25401150	25395751..25401150	9.09095	8.55529	9.53229	8.61146	8.54634	9.4529	8.78304	8.54641	8.8967	8.92745
25423351..25423950	2	25420851	25426450	25423351..25423950	25423351..25423950	9.4898	7.23336	9.67772	8.67419	8.33776	9.60176	8.55442	8.73589	8.89656	8.96402
25424701..25426500	2	25422201	25429000	25423351..25423950	25423351..25423950	9.53028	8.28399	9.76402	8.77782	8.60079	9.73669	8.73242	8.92298	9.04754	9.1307
25429051..25430850	2	25426551	25433350	25429051..25430850	25429051..25430850	9.34037	8.88544	9.29525	8.47716	8.48976	9.28689	8.74524	8.44144	8.75406	8.82452
25433701..25434600	2	25431201	25437100	25433701..25434600	25433701..25434600	9.21628	8.59593	9.30807	8.47716	8.07472	8.97373	8.71948	8.20538	8.61998	8.63286
25440751..25441800	2	25438251	25444300	25440751..25441800	25440751..25441800	9.12869	7.94957	9.76402	8.38639	8.38506	9.65726	8.92506	8.73589	8.84516	9.10607
25576051..25580400	2	25573551	25582900	25576051..25580400	25576051..25580400	10.4714	8.51347	10.2952	9.31928	9.15879	9.99543	9.53239	9.18925	9.5911	9.57236
25608601..25609800	2	25606101	25612300	25608601..25609800	25608601..25609800	9.07239	8.23336	8.94732	8.20707	8.50412	8.73669	8.63931	8.35738	8.55284	8.57779
25610251..25611900	2	25607751	25614400	25608601..25609800	25608601..25609800	9.67799	8.81832	9.53229	8.74896	8.81169	9.4529	9.11489	8.71352	9.03098	9.09377
25612651..25614300	2	25610151	25616800	25610251..25611900	25610251..25611900	9.98618	8.88544	9.92252	9.09689	9.16783	9.92934	9.27379	9.12291	9.39575	9.44201
25615051..25616850	2	25612551	25619350	25612651..25614300	25612651..25614300	10.2702	8.74793	10.2428	9.29951	9.00578	10.1192	9.30877	9.34288	9.51602	9.59027
25617001..25618650	2	25614501	25621150	25615051..25616850	25615051..25616850	10.1097	8.3802	10.209	9.09689	8.93337	9.76223	9.09499	9.15647	9.41308	9.33789
25618651..25619400	2	25616151	25621900	25615051..25616850	25615051..25616850	9.77522	8.23336	9.96363	8.77782	8.56015	9.42119	8.74524	8.98031	9.10053	9.04891
25629301..25629900	2	25626801	25632400	25629301..25629900	25629301..25629900	8.80466	7.51347	8.29525	7.76346	7.91199	8.62978	8.11489	7.66772	7.99023	8.13746
25665301..25666050	2	25662801	25668550	25665301..25666050	25665301..25666050	8.95747	8.12645	8.16032	7.64317	8.18575	8.09926	8.07481	7.5715	7.99641	7.91519
25677151..25677900	2	25674651	25680400	25677151..25677900	25677151..25677900	8.7766	7.74793	8.75468	8.18569	7.97519	8.4529	8.13452	7.99892	8.30519	8.19545
25679851..25681650	2	25677351	25684150	25677151..25677900	25677151..25677900	9.55895	8.51347	9.58592	8.49465	8.47526	9.28689	8.78304	8.52088	8.85194	8.8636
25682701..25684350	2	25680201	25686850	25679851..25681650	25679851..25681650	9.66035	8.3329	9.51026	8.28953	8.32164	9.09926	8.69325	8.41396	8.70714	8.73549
25684351..25684950	2	25681851	25687450	25682701..25684350	25682701..25684350	9.25061	7.81832	9.1461	8.14197	7.99565	9.09926	8.4008	8.07107	8.42791	8.52371
25685101..25685850	2	25682601	25688350	25682701..25684350	25682701..25684350	9.21957	7.94957	8.94732	8.00225	7.8459	9.13879	8.35133	7.88345	8.26516	8.45786
25832851..25833600	2	25830351	25836100	25832851..25833600	25832851..25833600	8.70467	8.12645	8.48789	7.82005	7.97519	8.38877	7.90234	8.07107	8.09437	8.12073
25838851..25839150	2	25836351	25841650	25838851..25839150	25838851..25839150	8.11797	7.42601	8.07285	7.67419	7.16783	7.25127	7.67995	7.92298	7.63829	7.61806
25862251..25863450	2	25859751	25865950	25862251..25863450	25862251..25863450	9.52711	8.42601	8.96363	8.47716	8.78842	9.05862	8.55442	8.26811	8.74307	8.62705
25864051..25867500	2	25861551	25870000	25862251..25863450	25862251..25863450	10.156	8.67393	9.43041	8.9651	8.91199	9.4529	9.03359	8.82205	9.1025	9.10285
25868401..25869300	2	25865901	25871800	25864051..25867500	25864051..25867500	9.40801	8.55529	8.63764	8.164	7.8903	8.5143	8.26491	8.13979	8.23065	8.30633
25875151..25876350	2	25872651	25878850	25875151..25876350	25875151..25876350	9.87	8.3329	9.46517	8.51192	8.5324	9.09926	8.71948	8.17295	8.8365	8.6639
25876351..25879800	2	25873851	25882300	25875151..25876350	25875151..25876350	10.2648	8.9806	9.80982	8.82005	9.04558	9.38877	9.19185	8.73589	9.22515	9.1055
25985401..25986000	2	25982901	25988500	25985401..25986000	25985401..25986000	8.27447	8.4704	7.73582	8.30943	7.82318	8.25127	8.13452	8.44144	7.95614	8.27574
26039701..26040450	2	26037201	26042950	26039701..26040450	26039701..26040450	8.88645	8.85227	9.02705	8.0265	8.09383	8.78732	8.35133	8.20538	8.38246	8.44801
26088901..26092350	2	26086401	26094850	26088901..26092350	26088901..26092350	10.1473	9.09843	9.35826	8.529	8.65326	9.17727	8.86758	8.59617	8.84684	8.88034
26121001..26122500	2	26118501	26125000	26121001..26122500	26121001..26122500	9.0765	8.71141	8.29525	8.11961	8.07472	8.68423	8.11489	8.17295	8.16319	8.32402
26188051..26188800	2	26185551	26191300	26188051..26188800	26188051..26188800	9.1258	7.59593	9.16032	8.32906	8.23822	8.68423	8.52498	8.52088	8.57587	8.57669
26190901..26191650	2	26188401	26194150	26188051..26188800	26188051..26188800	9.06339	7.67393	8.99569	8.30943	8.41576	8.68423	8.46422	8.23708	8.57363	8.46184
26197801..26205750	2	26195301	26208250	26197801..26205750	26197801..26205750	11.5544	9.09843	11.0841	9.93339	9.99056	10.8242	10.3259	10.0444	10.336	10.3982
26205751..26206650	2	26203251	26209150	26197801..26205750	26197801..26205750	10.1314	8.06986	9.83662	8.86107	8.99565	9.25127	9.17299	9.12291	9.23111	9.18239
26206651..26208150	2	26204151	26210650	26197801..26205750	26197801..26205750	9.79209	8.12645	9.63764	8.67419	8.76477	8.62978	9.044	8.92298	9.02553	8.86559
26314951..26318250	2	26312451	26320750	26314951..26318250	26314951..26318250	10.0646	8.74793	9.49912	8.68946	8.78842	9.32166	9.02309	8.8428	8.99233	9.06252
26319001..26319600	2	26316501	26322100	26314951..26318250	26314951..26318250	9.51239	8.23336	9.21581	8.05034	8.22094	9.0168	8.70642	8.44144	8.4957	8.72155
26502901..26503350	2	26500401	26505850	26502901..26503350	26502901..26503350	7.29196	7.23336	7.77329	7.44153	7.91199	7.62978	7.75795	8.20538	7.70894	7.86437
26516851..26517300	2	26514351	26519800	26516851..26517300	26516851..26517300	8.73279	8.28399	8.88021	8.18569	7.95443	8.5143	8.26491	8.07107	8.34011	8.28343
26627101..26627550	2	26624601	26630050	26627101..26627550	26627101..26627550	8.58415	7.42601	8.16032	7.64317	7.7528	7.83623	7.87926	7.96145	7.85209	7.89231
26723101..26723550	2	26720601	26726050	26723101..26723550	26723101..26723550	7.88933	7.51347	8.24278	8.164	7.82318	8.78732	8.09499	7.62041	8.07666	8.16757
26869051..26869500	2	26866551	26872000	26869051..26869500	26869051..26869500	8.98202	7.51347	8.65782	8.28953	7.93337	8.62978	7.87926	8.17295	8.29357	8.22733
26869651..26870250	2	26867151	26872750	26869051..26869500	26869051..26869500	9.07718	7.59593	8.69735	8.45946	8.05536	8.68423	7.96946	8.20538	8.40405	8.28635
26871001..26871750	2	26868501	26874250	26869051..26869500	26869051..26869500	9.07398	7.01097	8.57535	8.38639	8.05536	8.62978	7.96946	8.07107	8.33904	8.22344
26945101..26945850	2	26942601	26948350	26945101..26945850	26945101..26945850	8.50902	8.01097	8.77329	8.26935	8.07472	8.17727	8.19185	7.99892	8.37246	8.12268
27024001..27025500	2	27021501	27028000	27024001..27025500	27024001..27025500	9.47275	8.88544	9.40676	8.71952	8.30534	9.65726	8.94743	8.35738	8.81054	8.98736
27028651..27029100	2	27026151	27031600	27028651..27029100	27028651..27029100	9.28183	8.42601	8.97974	8.28953	8.43087	8.92934	8.4008	7.96145	8.56671	8.43053
27046351..27047100	2	27043851	27049600	27046351..27047100	27046351..27047100	9.10216	8.06986	8.18833	7.87449	8.03573	8.5143	8.13452	7.92298	8.03285	8.1906
27048301..27048900	2	27045801	27051400	27046351..27047100	27046351..27047100	9.00379	7.94957	7.94732	7.76346	7.82318	8.5143	8.07481	7.10584	7.84466	7.89832
27077851..27078600	2	27075351	27081100	27077851..27078600	27077851..27078600	9.30205	8.3329	9.13175	8.22813	7.97519	8.68423	8.65298	8.38595	8.44502	8.57439
27078601..27080100	2	27076101	27082600	27077851..27078600	27077851..27078600	9.40985	8.71141	9.20214	8.40501	8.11269	8.97373	8.79543	8.5715	8.57328	8.78022
27096001..27096600	2	27093501	27099100	27096001..27096600	27096001..27096600	8.99166	7.42601	8.61718	8.22813	8.22094	8.5143	8.13452	8.35738	8.35542	8.3354
27106651..27108000	2	27104151	27110500	27106651..27108000	27106651..27108000	9.4399	8.3802	9.04248	8.42339	8.32164	8.88353	8.61156	8.20538	8.59584	8.56682
27108301..27109050	2	27105801	27111550	27106651..27108000	27106651..27108000	9.41623	8.51347	9.02705	8.49465	8.32164	9.17727	8.55442	8.13979	8.61445	8.62382
27112051..27112950	2	27109551	27115450	27112051..27112950	27112051..27112950	9.10831	8.3329	9.21581	8.47716	8.46062	8.97373	8.87926	8.23708	8.71786	8.69669
27124351..27124950	2	27121851	27127450	27124351..27124950	27124351..27124950	8.62083	8.01097	8.29525	7.97759	7.86827	8.17727	7.80771	7.99892	8.04704	7.99463
27134701..27135600	2	27132201	27138100	27134701..27135600	27134701..27135600	8.91839	8.51347	8.89728	8.24889	8.54634	8.68423	8.55442	8.17295	8.56417	8.47053
27138151..27140250	2	27135651	27142750	27138151..27140250	27138151..27140250	9.97342	8.23336	9.59642	8.93979	9.12203	9.28689	9.16347	8.94234	9.21941	9.1309
27140251..27142500	2	27137751	27145000	27138151..27140250	27138151..27140250	10.0273	7.94957	9.68756	9.05034	8.84591	9.09926	9.15388	8.92298	9.1946	9.05871
27143251..27143850	2	27140751	27146350	27140251..27142500	27140251..27142500	9.32389	7.3329	9.02705	8.49465	8.23822	8.68423	8.51003	8.52088	8.58664	8.57171
27165451..27166050	2	27162951	27168550	27165451..27166050	27165451..27166050	9.19162	8.59593	8.16032	7.70457	7.95443	8.17727	7.83195	7.8428	7.93977	7.95067
27220501..27221550	2	27218001	27224050	27220501..27221550	27220501..27221550	8.98285	8.51347	8.59642	7.73432	7.91199	7.62978	8.24699	8.07107	8.08091	7.98261
27425551..27426450	2	27423051	27428950	27425551..27426450	27425551..27426450	8.71834	7.94957	8.04248	7.79203	7.57383	7.83623	8.07481	8.38595	7.80278	8.099
27602251..27603450	2	27599751	27605950	27602251..27603450	27602251..27603450	8.996	8.42601	8.61718	7.90097	8.2553	7.73669	8.11489	8.10584	8.25781	7.98581
27617101..27617550	2	27614601	27620050	27617101..27617550	27617101..27617550	7.98778	7.51347	7.80982	7.67419	7.70389	6.92934	7.59749	7.52088	7.7293	7.34923
27674701..27675150	2	27672201	27677650	27674701..27675150	27674701..27675150	9.32067	7.74793	8.69735	7.79203	7.91199	8.83623	8.17299	7.92298	8.13379	8.31073
27675451..27676950	2	27672951	27679450	27674701..27675150	27674701..27675150	9.71295	7.23336	8.79167	7.9525	8.16783	9.0168	8.15388	8.29848	8.304	8.48972
27677551..27679350	2	27675051	27681850	27674701..27675150	27674701..27675150	9.62226	7.88544	8.46517	8.0265	8.07472	8.5143	8.13452	8.03545	8.1888	8.22809
27679351..27679950	2	27676851	27682450	27675451..27676950	27675451..27676950	8.86533	7.3329	7.94732	7.79203	7.43087	8.09926	7.53977	7.88345	7.72341	7.84083
27774601..27775200	2	27772101	27777700	27774601..27775200	27774601..27775200	8.12741	7.74793	8.57535	8.0265	7.65326	8.0168	8.38449	7.8428	8.08504	8.08137
27823201..27823800	2	27820701	27826300	27823201..27823800	27823201..27823800	8.7531	7.59593	8.01145	7.67419	7.60079	8.68423	8.31738	7.62041	7.76215	8.20734
27876301..27877650	2	27873801	27880150	27876301..27877650	27876301..27877650	8.88856	8.74793	8.73582	7.84753	8.18575	8.62978	8.41692	8.07107	8.25637	8.37259
27882601..27883500	2	27880101	27886000	27882601..27883500	27882601..27883500	8.62659	8.51347	8.86293	8.529	8.30534	8.88353	8.58327	8.35738	8.56575	8.60806
27883651..27884550	2	27881151	27887050	27882601..27883500	27882601..27883500	8.92816	8.23336	9.1026	8.54587	8.28885	8.88353	8.6255	8.20538	8.64577	8.57147
27886501..27887700	2	27884001	27890200	27883651..27884550	27883651..27884550	9.50191	8.18089	9.53229	8.59534	8.44582	8.92934	8.71948	8.52088	8.85781	8.72323
27887701..27889500	2	27885201	27892000	27886501..27887700	27886501..27887700	9.50876	7.94957	9.60683	8.56255	8.38506	8.97373	8.53977	8.41396	8.85148	8.64249
27889651..27890100	2	27887151	27892600	27886501..27887700	27886501..27887700	9.13277	7.67393	9.21581	8.18569	8.05536	8.57319	8.28261	8.17295	8.48562	8.34292
28050001..28050600	2	28047501	28053100	28050001..28050600	28050001..28050600	8.56046	7.01097	8.82774	8.0738	8.33776	8.62978	8.51003	8.35738	8.4131	8.49906
28050901..28051350	2	28048401	28053850	28050001..28050600	28050001..28050600	8.83032	7.23336	8.67772	8.05034	8.13131	8.73669	8.49492	7.99892	8.28646	8.41018
28058251..28058700	2	28055751	28061200	28058251..28058700	28058251..28058700	7.96102	6.23336	7.69735	7.20707	6.97519	7.09926	7.44862	6.52088	7.2932	7.02292
28071451..28071900	2	28068951	28074400	28071451..28071900	28071451..28071900	8.08311	7.51347	7.84544	7.11961	7.77664	6.25127	7.56892	7.35738	7.58056	7.05919
28134301..28134750	2	28131801	28137250	28134301..28134750	28134301..28134750	8.24826	8.01097	7.91416	7.90097	7.48976	7.62978	7.87926	7.8428	7.76829	7.78395
28168801..28169700	2	28166301	28172200	28168801..28169700	28168801..28169700	8.96422	8.06986	8.91416	7.92696	8.01583	8.5143	8.35133	8.44144	8.28565	8.43569
28171501..28172250	2	28169001	28174750	28168801..28169700	28168801..28169700	9.26836	7.81832	8.73582	8.22813	7.91199	8.0168	8.4008	8.20538	8.29198	8.20766
28173151..28173900	2	28170651	28176400	28171501..28172250	28171501..28172250	9.1915	7.67393	8.55398	8.20707	7.72855	7.83623	8.3001	7.80099	8.1632	7.97911
28181401..28182450	2	28178901	28184950	28181401..28182450	28181401..28182450	8.88089	8.28399	8.48789	8.20707	7.93337	8.0168	8.4008	7.66772	8.20944	8.02844
28192351..28194900	2	28189851	28197400	28192351..28194900	28192351..28194900	9.93008	8.78356	9.40676	8.47716	8.65326	8.57319	8.92506	8.82205	8.84572	8.77343
28198801..28199400	2	28196301	28201900	28198801..28199400	28198801..28199400	9.23567	8.59593	9.16032	8.20707	8.2553	9.05862	8.36801	8.35738	8.54089	8.59467
28206001..28207800	2	28203501	28210300	28206001..28207800	28206001..28207800	9.46593	8.12645	9.1026	8.05034	8.46062	8.88353	8.36801	8.6908	8.53785	8.64745
28211851..28213050	2	28209351	28215550	28211851..28213050	28211851..28213050	8.81884	8.3329	8.34587	8.0265	8.16783	8.32166	8.13452	8.32823	8.18007	8.26147
28234051..28234650	2	28231551	28237150	28234051..28234650	28234051..28234650	9.03317	7.88544	8.24278	7.11961	7.82318	7.92934	7.75795	7.23708	7.72852	7.64146
28291501..28291950	2	28289001	28294450	28291501..28291950	28291501..28291950	9.02861	7.81832	8.53229	7.76346	7.62726	7.73669	8.28261	7.96145	7.97434	7.99359
28295401..28296000	2	28292901	28298500	28295401..28296000	28295401..28296000	9.03505	7.81832	8.16032	7.90097	7.43087	8.38877	8.58327	7.8428	7.83072	8.27162
28297051..28297500	2	28294551	28300000	28295401..28296000	28295401..28296000	8.99845	8.06986	8.21581	7.87449	7.51833	8.4529	8.3001	7.8428	7.86954	8.1986
28297501..28298400	2	28295001	28300900	28295401..28296000	28295401..28296000	9.09442	8.3802	8.21581	7.92696	7.54634	8.25127	8.52498	7.88345	7.89637	8.2199
28325101..28326000	2	28322601	28328500	28325101..28326000	28325101..28326000	9.01849	8.28399	8.07285	8.30943	8.46062	8.25127	8.07481	8.10584	8.28097	8.14397
28336351..28336950	2	28333851	28339450	28336351..28336950	28336351..28336950	8.65412	7.81832	8.32078	7.54587	7.82318	8.09926	8.11489	8.26811	7.89661	8.16075
28445701..28446450	2	28443201	28448950	28445701..28446450	28445701..28446450	8.50344	7.42601	8.01145	7.64317	7.54634	7.73669	7.8558	7.46841	7.73366	7.68697
28447201..28447950	2	28444701	28450450	28445701..28446450	28445701..28446450	8.78374	7.51347	8.34587	7.84753	7.70389	8.17727	7.99115	7.75792	7.96576	7.97544
28561051..28562250	2	28558551	28564750	28561051..28562250	28561051..28562250	9.09456	8.63546	8.34587	7.61146	7.86827	8.09926	8.22884	8.17295	7.94187	8.16702
28620601..28622100	2	28618101	28624600	28620601..28622100	28620601..28622100	9.60391	8.23336	9.24278	8.49465	8.44582	9.09926	8.66653	8.73589	8.72775	8.83389
28696051..28696950	2	28693551	28699450	28696051..28696950	28696051..28696950	8.97825	8.3329	8.51026	8.164	8.38506	8.68423	8.21046	8.41396	8.35311	8.43622
28719901..28720800	2	28717401	28723300	28719901..28720800	28719901..28720800	8.80076	8.06986	8.32078	8.42339	8.32164	8.0168	8.38449	8.20538	8.35527	8.20222
28727401..28727850	2	28724901	28730350	28727401..28727850	28727401..28727850	9.26457	7.94957	9.05775	8.34842	8.16783	8.38877	8.41692	8.26811	8.52467	8.35793
28728001..28728900	2	28725501	28731400	28727401..28727850	28727401..28727850	9.37775	7.81832	8.99569	8.54587	8.3537	8.38877	8.44862	8.32823	8.63175	8.38854
28729051..28729950	2	28726551	28732450	28727401..28727850	28727401..28727850	9.30651	7.51347	8.94732	8.56255	8.38506	8.32166	8.6255	8.23708	8.63165	8.39475
28729951..28730550	2	28727451	28733050	28727401..28727850	28727401..28727850	9.20968	7.81832	8.80982	8.45946	8.23822	8.17727	8.58327	7.88345	8.5025	8.21466
28733251..28734000	2	28730751	28736500	28733251..28734000	28733251..28734000	8.9223	8.06986	8.73582	8.36753	8.30534	8.38877	8.55442	8.38595	8.46956	8.44305
28737751..28738200	2	28735251	28740700	28737751..28738200	28737751..28738200	8.90472	7.88544	8.57535	8.26935	8.18575	8.57319	8.28261	8.29848	8.34349	8.38476
28738801..28739400	2	28736301	28741900	28737751..28738200	28737751..28738200	8.99265	7.81832	8.48789	8.22813	8.18575	8.68423	8.26491	8.17295	8.30059	8.37403
28740451..28741050	2	28737951	28743550	28737751..28738200	28737751..28738200	9.09573	7.67393	8.67772	8.164	8.20346	8.83623	8.26491	8.03545	8.34839	8.37886
28741351..28741800	2	28738851	28744300	28738801..28739400	28738801..28739400	9.01924	7.74793	8.46517	8.0265	8.22094	8.62978	8.11489	7.88345	8.23754	8.20937
28742101..28743000	2	28739601	28745500	28740451..28741050	28740451..28741050	8.97137	8.23336	8.39478	8.0265	8.20346	8.62978	8.21046	7.99892	8.20825	8.27972
28750201..28751700	2	28747701	28754200	28750201..28751700	28750201..28751700	9.25769	8.18089	8.71671	7.90097	8.23822	8.38877	8.35133	8.32823	8.2853	8.35611
28758001..28758750	2	28755501	28761250	28758001..28758750	28758001..28758750	8.78594	7.94957	8.96363	8.22813	8.30534	8.73669	8.70642	8.5715	8.49903	8.67154
28760851..28761450	2	28758351	28763950	28758001..28758750	28758001..28758750	9.03672	8.06986	9.11725	8.38639	8.28885	8.92934	8.74524	8.49488	8.5975	8.72315
28763101..28764750	2	28760601	28767250	28760851..28761450	28760851..28761450	9.68538	8.3329	9.76402	8.70457	8.78842	9.38877	8.98034	8.62041	9.08567	8.99651
28764901..28766250	2	28762401	28768750	28763101..28764750	28763101..28764750	9.73704	8.3329	9.62744	8.54587	8.76477	9.28689	8.71948	8.62041	8.97936	8.87559
28767751..28768500	2	28765251	28771000	28764901..28766250	28764901..28766250	9.31268	7.42601	9.1026	8.24889	8.66608	8.92934	8.46422	8.5715	8.67252	8.65502
28770601..28771200	2	28768101	28773700	28767751..28768500	28767751..28768500	9.05892	7.59593	8.71671	8.0738	8.43087	8.0168	8.17299	8.44144	8.40713	8.21041
28771801..28772550	2	28769301	28775050	28770601..28771200	28770601..28771200	8.93839	7.42601	8.63764	8.11961	8.41576	7.62978	8.03359	8.17295	8.391	7.94544
28778551..28780050	2	28776051	28782550	28778551..28780050	28778551..28780050	9.01526	8.55529	9.1461	8.26935	8.51833	8.68423	8.59749	8.10584	8.6446	8.46252
28797001..28797750	2	28794501	28800250	28797001..28797750	28797001..28797750	8.82145	7.94957	8.67772	8.44153	7.93337	8.5143	8.55442	8.17295	8.35087	8.41389
28908451..28908750	2	28905951	28911250	28908451..28908750	28908451..28908750	9.05366	6.23336	9.21581	8.40501	8.30534	8.62978	8.47965	8.62041	8.64205	8.57661
28909051..28909950	2	28906551	28912450	28908451..28908750	28908451..28908750	9.60256	7.12645	9.75468	8.74896	8.56015	9.09926	8.92506	9.0173	9.02126	9.01388
28909951..28912500	2	28907451	28915000	28908451..28908750	28908451..28908750	10.4655	7.59593	10.2294	9.31928	9.31351	9.76223	9.42491	9.37173	9.62072	9.51962
28912651..28915800	2	28910151	28918300	28909951..28912500	28909951..28912500	10.9102	7.67393	10.5323	9.57904	9.36947	10.1582	9.6255	9.5337	9.82693	9.77245
28915801..28916100	2	28913301	28918600	28912651..28915800	28912651..28915800	10.249	6.74793	9.76402	8.82005	8.64032	9.60176	8.91375	8.88345	9.07479	9.13299
28916551..28918950	2	28914051	28921450	28912651..28915800	28912651..28915800	10.5993	7.81832	10.0653	9.26935	8.95443	9.97373	9.40888	9.34288	9.4297	9.57516
28918951..28920150	2	28916451	28922650	28916551..28918950	28916551..28918950	10.2206	7.81832	9.48789	8.80611	8.57383	9.62978	8.95849	9.03545	8.95594	9.2079
28920901..28921950	2	28918401	28924450	28916551..28918950	28916551..28918950	9.80209	7.88544	9.13175	8.80611	8.5324	9.5143	8.79543	8.92298	8.82342	9.07757
28922401..28923450	2	28919901	28925950	28918951..28920150	28918951..28920150	9.49691	8.01097	8.44209	8.44153	8.48976	9.13879	8.38449	8.54641	8.4578	8.6899
28924801..28925400	2	28922301	28927900	28922401..28923450	28922401..28923450	9.08281	7.3329	7.97975	8.09689	8.23822	8.83623	7.8558	8.07107	8.10495	8.25437
28929451..28930050	2	28926951	28932550	28929451..28930050	28929451..28930050	8.26574	7.01097	8.21581	7.92696	7.86827	8.09926	8.19185	8.17295	8.00368	8.15469
28943551..28944600	2	28941051	28947100	28943551..28944600	28943551..28944600	8.89702	7.94957	8.46517	7.84753	8.33776	8.4529	8.07481	8.49488	8.21682	8.34086
28948051..28948800	2	28945551	28951300	28948051..28948800	28948051..28948800	9.12883	8.23336	7.84544	7.97759	7.70389	8.4529	8.05435	7.92298	7.84231	8.14341
28950901..28951500	2	28948401	28954000	28948051..28948800	28948051..28948800	8.87912	8.06986	7.39478	7.90097	7.23822	8.17727	7.65298	7.46841	7.51132	7.76622
28969051..28969950	2	28966551	28972450	28969051..28969950	28969051..28969950	9.37279	8.3802	8.86293	7.84753	8.18575	8.57319	8.74524	8.44144	8.29874	8.58663
28971451..28972050	2	28968951	28974550	28969051..28969950	28969051..28969950	9.40301	8.06986	8.97974	7.87449	8.16783	8.5143	8.52498	8.35738	8.34069	8.46555
28984801..28986000	2	28982301	28988500	28984801..28986000	28984801..28986000	9.2836	8.51347	8.82774	8.49465	8.32164	8.88353	8.4008	8.32823	8.54801	8.53752
28986601..28987800	2	28984101	28990300	28984801..28986000	28984801..28986000	9.15135	8.59593	8.80982	8.6274	8.36947	8.97373	8.49492	8.32823	8.60223	8.59896
29020201..29021100	2	29017701	29023600	29020201..29021100	29020201..29021100	9.34109	8.67393	8.48789	7.84753	8.16783	8.4529	8.17299	7.88345	8.16775	8.16978
29022301..29022900	2	29019801	29025400	29020201..29021100	29020201..29021100	9.3071	8.23336	8.46517	8.00225	7.93337	8.0168	8.11489	7.96145	8.1336	8.03104
29191351..29191950	2	29188851	29194450	29191351..29191950	29191351..29191950	9.21302	7.94957	8.96363	7.54587	8.07472	9.05862	8.15388	7.88345	8.19474	8.36532
29191951..29196450	2	29189451	29198950	29191351..29191950	29191351..29191950	10.4194	8.85227	9.74528	8.84753	8.8903	10.0379	9.28261	8.99892	9.16104	9.4398
29196451..29197650	2	29193951	29200150	29191951..29196450	29191951..29196450	9.89939	8.4704	8.88021	8.529	8.20346	9.5143	8.70642	8.59617	8.53755	8.93896
29201851..29202900	2	29199351	29205400	29201851..29202900	29201851..29202900	9.07976	8.81832	8.94732	8.26935	8.44582	9.42119	8.59749	8.38595	8.55416	8.80154
29206501..29207850	2	29204001	29210350	29206501..29207850	29206501..29207850	9.47449	8.67393	9.05775	8.18569	8.46062	9.42119	8.58327	8.44144	8.56802	8.8153
29228101..29230050	2	29225601	29232550	29228101..29230050	29228101..29230050	9.48927	8.06986	9.1461	8.28953	8.2553	8.78732	8.35133	8.23708	8.56364	8.45858
29232301..29233350	2	29229801	29235850	29228101..29230050	29228101..29230050	9.34477	8.55529	8.21581	8.20707	7.82318	8.73669	8.17299	8.20538	8.08202	8.37169
29236351..29237400	2	29233851	29239900	29236351..29237400	29236351..29237400	9.25763	8.23336	8.79167	8.24889	8.16783	9.09926	8.33445	8.62041	8.4028	8.68471
29248501..29255850	2	29246001	29258350	29248501..29255850	29248501..29255850	11.2381	9.40329	10.2823	9.58721	9.48976	10.6975	9.73242	9.64426	9.78643	10.0247
29259001..29260800	2	29256501	29263300	29259001..29260800	29259001..29260800	10.0797	8.74793	9.35826	8.32906	8.44582	9.42119	8.86758	8.62041	8.71105	8.96973
29260801..29262600	2	29258301	29265100	29259001..29260800	29259001..29260800	9.97465	8.59593	9.32078	8.28953	8.70389	9.28689	8.89085	8.64426	8.7714	8.94067
29262751..29263350	2	29260251	29265850	29259001..29260800	29259001..29260800	9.56556	8.01097	9.02705	8.14197	8.48976	8.83623	8.61156	8.38595	8.55293	8.61125
29265151..29265750	2	29262651	29268250	29262751..29263350	29262751..29263350	9.2375	8.01097	8.59642	8.09689	8.32164	8.38877	8.36801	8.32823	8.33831	8.36167
29266051..29266500	2	29263551	29269000	29265151..29265750	29265151..29265750	9.08243	8.06986	8.63764	8.00225	8.33776	8.25127	8.31738	8.23708	8.32588	8.26858
29337751..29338350	2	29335251	29340850	29337751..29338350	29337751..29338350	8.71899	7.94957	7.88021	7.11961	7.82318	7.83623	7.51003	7.8428	7.60767	7.72969
29539651..29540700	2	29537151	29543200	29539651..29540700	29539651..29540700	8.91743	7.94957	9.25608	8.20707	8.30534	8.78732	8.4008	8.32823	8.58949	8.50545
29542501..29543100	2	29540001	29545600	29539651..29540700	29539651..29540700	8.95882	7.67393	9.07285	7.87449	8.2553	8.68423	8.22884	7.80099	8.40088	8.23802
29545501..29545800	2	29543001	29548300	29542501..29543100	29542501..29543100	8.35446	7.81832	8.01145	7.40501	7.67879	7.83623	7.6255	7.52088	7.69842	7.66087
29559001..29560050	2	29556501	29562550	29559001..29560050	29559001..29560050	9.00169	8.28399	8.04248	7.67419	7.82318	8.68423	8.07481	8.13979	7.84662	8.29961
29571151..29571900	2	29568651	29574400	29571151..29571900	29571151..29571900	8.64198	8.28399	8.21581	7.82005	7.99565	8.17727	7.87926	7.96145	8.0105	8.00599
29577601..29579250	2	29575101	29581750	29577601..29579250	29577601..29579250	9.31377	8.59593	8.88021	8.24889	8.47526	9.05862	8.41692	8.10584	8.53479	8.52713
29586151..29587650	2	29583651	29590150	29586151..29587650	29586151..29587650	9.41796	8.3802	8.18833	7.73432	7.95443	8.5143	8.17299	7.80099	7.95903	8.16276
29595001..29596050	2	29592501	29598550	29595001..29596050	29595001..29596050	9.19982	8.3329	7.97975	8.05034	7.8001	8.25127	7.80771	7.8428	7.9434	7.96726
29604601..29606100	2	29602101	29608600	29604601..29606100	29604601..29606100	9.07916	8.4704	8.82774	8.30943	8.11269	8.97373	8.31738	8.10584	8.41662	8.46565
29609851..29610750	2	29607351	29613250	29609851..29610750	29609851..29610750	8.943	7.42601	7.91416	7.73432	8.05536	7.5143	8.15388	7.46841	7.90128	7.7122
29761351..29762400	2	29758851	29764900	29761351..29762400	29761351..29762400	9.04465	8.12645	7.97975	7.11961	7.65326	8.32166	8.07481	7.92298	7.5842	8.10648
29863801..29864250	2	29861301	29866750	29863801..29864250	29863801..29864250	8.22145	7.51347	7.80982	7.36753	6.8459	7.62978	7.78304	7.35738	7.34109	7.59007
30463351..30463800	2	30460851	30466300	30463351..30463800	30463351..30463800	8.44087	7.59593	7.18833	7.51192	7.54634	7.83623	7.73242	7.8428	7.41553	7.80382
30465151..30465900	2	30462651	30468400	30463351..30463800	30463351..30463800	9.13482	7.59593	8.55398	7.79203	8.11269	8.92934	8.3001	8.29848	8.1529	8.50931
30467101..30467850	2	30464601	30470350	30465151..30465900	30465151..30465900	9.37738	7.51347	9.17439	7.90097	8.40049	9.17727	8.66653	8.26811	8.49195	8.70397
30468001..30468450	2	30465501	30470950	30465151..30465900	30465151..30465900	9.14684	7.59593	9.18833	7.70457	8.30534	8.97373	8.53977	8.10584	8.39941	8.53978
30468451..30469800	2	30465951	30472300	30467101..30467850	30467101..30467850	9.1262	7.59593	9.16032	7.87449	8.43087	9.09926	8.51003	8.26811	8.48856	8.6258
30499801..30500850	2	30497301	30503350	30499801..30500850	30499801..30500850	9.02067	8.3329	8.93084	8.26935	7.99565	8.88353	8.4008	8.29848	8.39861	8.52761
30506701..30508650	2	30504201	30511150	30506701..30508650	30506701..30508650	9.59334	8.81832	9.08781	8.40501	7.91199	8.73669	8.47965	8.29848	8.46827	8.50494
30509851..30510750	2	30507351	30513250	30506701..30508650	30506701..30508650	9.43674	8.51347	8.94732	8.28953	7.72855	8.78732	8.52498	8.03545	8.3218	8.44925
30510901..30511800	2	30508401	30514300	30506701..30508650	30506701..30508650	9.20545	8.4704	8.46517	8.0738	7.67879	8.97373	8.44862	8.10584	8.07259	8.5094
30512851..30513750	2	30510351	30516250	30509851..30510750	30509851..30510750	9.07704	8.3802	8.46517	8.14197	7.82318	9.0168	8.41692	8.17295	8.14344	8.53556
30516751..30517350	2	30514251	30519850	30516751..30517350	30516751..30517350	9.38794	8.01097	8.75468	8.14197	8.07472	9.05862	8.11489	8.23708	8.32379	8.4702
30517351..30518100	2	30514851	30520600	30516751..30517350	30516751..30517350	9.42761	8.01097	8.67772	8.18569	8.18575	8.88353	8.03359	8.03545	8.34972	8.31752
30518101..30519300	2	30515601	30521800	30516751..30517350	30516751..30517350	9.4245	8.3802	8.86293	8.26935	8.13131	9.0168	8.11489	7.92298	8.4212	8.35155
30545101..30546900	2	30542601	30549400	30545101..30546900	30545101..30546900	8.78848	8.3802	8.04248	7.82005	8.01583	7.83623	8.11489	8.03545	7.95945	7.99552
30560551..30561150	2	30558051	30563650	30560551..30561150	30560551..30561150	9.12085	8.42601	8.24278	8.18569	7.62726	8.32166	7.78304	7.75792	8.01858	7.9542
30584851..30585450	2	30582351	30587950	30584851..30585450	30584851..30585450	8.34468	7.81832	8.07285	7.70457	7.46062	8.62978	7.73242	7.66772	7.74601	8.00997
30602551..30605250	2	30600051	30607750	30602551..30605250	30602551..30605250	9.73022	8.63546	9.41863	8.42339	8.40049	9.25127	8.47965	8.64426	8.7475	8.79173
30605401..30606000	2	30602901	30608500	30602551..30605250	30602551..30605250	9.47406	8.3802	9.1026	7.90097	7.91199	9.0168	8.05435	8.23708	8.30519	8.43608
30606301..30607050	2	30603801	30609550	30602551..30605250	30602551..30605250	9.40134	8.28399	9.08781	7.9525	7.97519	8.78732	8.11489	8.32823	8.3385	8.41015
30613501..30615150	2	30611001	30617650	30613501..30615150	30613501..30615150	9.38996	8.4704	9.02705	8.44153	8.03573	8.73669	8.63931	7.71352	8.50144	8.36317
30647701..30648750	2	30645201	30651250	30647701..30648750	30647701..30648750	9.01213	7.88544	9.04248	8.36753	7.82318	8.62978	8.31738	8.54641	8.41107	8.49786
30650401..30650850	2	30647901	30653350	30647701..30648750	30647701..30648750	8.96608	7.59593	8.82774	7.90097	8.07472	8.32166	8.33445	8.32823	8.26781	8.32811
30661501..30662250	2	30659001	30664750	30661501..30662250	30661501..30662250	9.07774	8.42601	9.29525	8.40501	8.28885	8.5143	8.26491	8.49488	8.66304	8.4247
30665251..30666750	2	30662751	30669250	30665251..30666750	30665251..30666750	9.45604	8.91786	9.34587	8.59534	8.51833	8.73669	8.65298	8.62041	8.81985	8.67003
30666901..30668100	2	30664401	30670600	30665251..30666750	30665251..30666750	9.3265	8.85227	9.01145	8.28953	8.28885	8.68423	8.4008	8.20538	8.52994	8.43013
30674401..30675000	2	30671901	30677500	30674401..30675000	30674401..30675000	9.88038	8.23336	8.79167	8.24889	7.8903	8.38877	7.99115	8.38595	8.31029	8.25529
30675751..30677250	2	30673251	30679750	30674401..30675000	30674401..30675000	10.1258	8.59593	9.11725	8.45946	8.05536	9.25127	8.28261	8.59617	8.54402	8.71002
30677401..30678150	2	30674901	30680650	30674401..30675000	30674401..30675000	9.86786	8.3329	8.88021	8.20707	7.82318	9.09926	8.17299	8.23708	8.30349	8.50311
30682651..30683550	2	30680151	30686050	30682651..30683550	30682651..30683550	8.56918	8.28399	7.97975	7.82005	7.70389	7.38877	7.75795	7.99892	7.83456	7.71522
30723901..30724950	2	30721401	30727450	30723901..30724950	30723901..30724950	9.1671	7.94957	8.79167	8.22813	8.22094	8.97373	8.09499	8.13979	8.41358	8.40284
30726001..30726750	2	30723501	30729250	30723901..30724950	30723901..30724950	9.23155	7.81832	8.93084	8.05034	8.03573	8.62978	7.99115	8.35738	8.33897	8.3261
30800551..30802050	2	30798051	30804550	30800551..30802050	30800551..30802050	9.48906	7.81832	8.57535	8.0738	8.14969	7.73669	7.92506	8.23708	8.26628	7.96628
30802051..30802650	2	30799551	30805150	30800551..30802050	30800551..30802050	9.20817	7.23336	8.34587	7.82005	7.95443	7.25127	7.56892	8.20538	8.04012	7.67519
30835651..30836550	2	30833151	30839050	30835651..30836550	30835651..30836550	9.18405	8.06986	8.88021	8.09689	8.03573	8.57319	8.51003	8.52088	8.33761	8.5347
30836701..30837300	2	30834201	30839800	30835651..30836550	30835651..30836550	9.22801	7.88544	8.73582	8.00225	8.05536	8.25127	8.46422	8.23708	8.26448	8.31752
30838351..30839400	2	30835851	30841900	30835651..30836550	30835651..30836550	9.35511	8.23336	8.91416	8.30943	8.33776	8.4529	8.59749	8.38595	8.52045	8.47878
30842701..30843600	2	30840201	30846100	30842701..30843600	30842701..30843600	9.82257	8.18089	9.26925	8.54587	8.41576	9.13879	8.80771	8.59617	8.74363	8.84755
30843751..30845550	2	30841251	30848050	30842701..30843600	30842701..30843600	10.1152	8.23336	9.51026	8.79203	8.66608	9.57319	8.94743	8.92298	8.98946	9.14787
30845551..30847650	2	30843051	30850150	30842701..30843600	30842701..30843600	10.1013	8.3329	9.57535	8.73432	8.62726	9.54405	8.91375	9.0173	8.97898	9.15837
30849601..30850350	2	30847101	30852850	30845551..30847650	30845551..30847650	9.28438	8.4704	9.22936	8.32906	8.32164	9.17727	8.4008	8.49488	8.62669	8.69098
30852151..30853050	2	30849651	30855550	30849601..30850350	30849601..30850350	9.47944	8.63546	9.16032	8.30943	8.40049	9.21474	8.56892	8.52088	8.62341	8.76818
30854101..30854850	2	30851601	30857350	30852151..30853050	30852151..30853050	9.21808	8.42601	8.93084	8.14197	8.28885	8.73669	8.47965	8.17295	8.45389	8.4631
30863851..30865200	2	30861351	30867700	30863851..30865200	30863851..30865200	9.16725	8.67393	8.51026	7.84753	7.72855	8.0168	7.8558	7.66772	8.02878	7.84677
30872251..30873000	2	30869751	30875500	30872251..30873000	30872251..30873000	8.6667	8.06986	8.67772	7.76346	8.07472	8.62978	7.90234	7.99892	8.17197	8.17702
30923701..30924450	2	30921201	30926950	30923701..30924450	30923701..30924450	9.02878	8.74793	7.97975	7.82005	7.62726	8.78732	7.96946	7.8428	7.80902	8.19986
30998101..30998850	2	30995601	31001350	30998101..30998850	30998101..30998850	8.37229	7.94957	7.57536	7.64317	7.40049	7.92934	7.59749	7.62041	7.53967	7.71575
31222651..31223400	2	31220151	31225900	31222651..31223400	31222651..31223400	8.94044	8.18089	7.77329	7.90097	7.33776	8.0168	7.90234	7.75792	7.67067	7.89235
31225651..31226100	2	31223151	31228600	31222651..31223400	31222651..31223400	8.56728	7.3329	7.24278	7.47716	7.40049	7.62978	7.8558	7.71352	7.37348	7.73303
31232851..31233750	2	31230351	31236250	31232851..31233750	31232851..31233750	9.26724	7.94957	8.71671	7.57904	8.09383	8.38877	8.43286	8.13979	8.12986	8.32047
31233751..31236000	2	31231251	31238500	31232851..31233750	31232851..31233750	9.5006	7.88544	8.93084	8.05034	8.28885	8.57319	8.51003	8.35738	8.42334	8.4802
31242301..31246050	2	31239801	31248550	31242301..31246050	31242301..31246050	10.2391	8.81832	9.32078	8.59534	8.67879	9.21474	8.74524	8.80099	8.86497	8.92032
31246801..31249650	2	31244301	31252150	31242301..31246050	31242301..31246050	9.96725	8.67393	8.77329	8.09689	8.07472	9.09926	8.49492	8.52088	8.31497	8.70502
31272301..31273050	2	31269801	31275550	31272301..31273050	31272301..31273050	8.88543	8.23336	7.69735	7.70457	7.70389	7.83623	7.35133	8.10584	7.70193	7.76447
31273201..31274250	2	31270701	31276750	31272301..31273050	31272301..31273050	8.96169	8.3329	7.80982	7.76346	7.72855	7.38877	7.31738	7.99892	7.76728	7.56836
31311601..31317000	2	31309101	31319500	31311601..31317000	31311601..31317000	11.1126	9.30865	10.0036	9.08539	9.28053	10.0586	9.54711	9.15647	9.4565	9.5874
31317601..31318650	2	31315101	31321150	31311601..31317000	31311601..31317000	9.85587	8.01097	8.71671	8.26935	8.36947	9.25127	8.35133	8.03545	8.45184	8.54601
31319101..31319850	2	31316601	31322350	31311601..31317000	31311601..31317000	9.21233	8.12645	8.37053	7.84753	8.05536	8.5143	7.75795	7.41396	8.09114	7.8954
31336201..31337550	2	31333701	31340050	31336201..31337550	31336201..31337550	9.63164	8.88544	9.43041	8.6274	8.56015	8.78732	8.79543	8.23708	8.87265	8.60661
31347001..31348050	2	31344501	31350550	31347001..31348050	31347001..31348050	9.42696	7.88544	8.94732	8.20707	8.66608	8.68423	8.73242	8.26811	8.60683	8.56159
31348201..31348650	2	31345701	31351150	31347001..31348050	31347001..31348050	9.40496	7.88544	8.84544	8.0738	8.64032	8.68423	8.66653	8.29848	8.51986	8.54975
31348651..31349400	2	31346151	31351900	31347001..31348050	31347001..31348050	9.55971	8.01097	8.91416	8.24889	8.78842	8.78732	8.81988	8.35738	8.65049	8.65486
31349401..31351500	2	31346901	31354000	31347001..31348050	31347001..31348050	9.84209	8.42601	9.47658	8.36753	8.90119	8.88353	9.05435	8.6908	8.9151	8.87623
31352101..31353150	2	31349601	31355650	31349401..31351500	31349401..31351500	9.5816	8.63546	9.34587	7.76346	8.48976	8.25127	8.63931	8.5715	8.53303	8.48736
31387351..31387950	2	31384851	31390450	31387351..31387950	31387351..31387950	9.1525	8.01097	8.75468	8.26935	8.11269	8.38877	8.44862	8.07107	8.37891	8.30282
31387951..31388850	2	31385451	31391350	31387351..31387950	31387351..31387950	9.13856	7.94957	8.77329	8.20707	8.32164	8.25127	8.49492	8.20538	8.434	8.31719
31389001..31389900	2	31386501	31392400	31387351..31387950	31387351..31387950	9.23883	8.18089	8.80982	8.14197	8.30534	8.5143	8.49492	8.20538	8.41904	8.40487
31393951..31395000	2	31391451	31397500	31393951..31395000	31393951..31395000	9.3283	8.4704	8.89728	8.42339	8.16783	8.62978	8.35133	8.35738	8.49617	8.44616
31411801..31412850	2	31409301	31415350	31411801..31412850	31411801..31412850	9.33781	8.3329	8.97974	8.22813	8.43087	8.97373	8.53977	8.26811	8.54625	8.59387
31421551..31422450	2	31419051	31424950	31421551..31422450	31421551..31422450	8.77306	8.28399	8.75468	7.9525	8.11269	8.5143	8.01253	8.20538	8.27329	8.24407
31424251..31427250	2	31421751	31429750	31421551..31422450	31421551..31422450	10.146	8.55529	9.85421	8.87449	8.8903	9.57319	9.14423	8.99892	9.20634	9.23878
31427551..31429800	2	31425051	31432300	31424251..31427250	31424251..31427250	10.2498	8.51347	10.0115	8.93979	9.03573	9.68423	9.24699	9.15647	9.32899	9.36256
31429801..31432350	2	31427301	31434850	31427551..31429800	31427551..31429800	10.0588	8.59593	9.81881	8.87449	9.00578	9.7107	9.11489	8.94234	9.23303	9.25597
31432651..31433700	2	31430151	31436200	31429801..31432350	31429801..31432350	9.46749	8.42601	9.33338	8.30943	8.50412	9.42119	8.63931	8.54641	8.71564	8.86897
31457401..31462050	2	31454901	31464550	31457401..31462050	31457401..31462050	10.3321	8.71141	9.40676	8.64317	8.41576	9.4529	8.69325	8.90335	8.82189	9.0165
31462201..31463400	2	31459701	31465900	31457401..31462050	31457401..31462050	9.69436	7.94957	8.93084	8.0265	8.03573	8.68423	8.28261	8.52088	8.33102	8.49591
31463701..31465350	2	31461201	31467850	31457401..31462050	31457401..31462050	9.3682	8.3329	8.61718	8.0738	7.8903	8.32166	8.07481	8.49488	8.19376	8.29712
31525051..31525650	2	31522551	31528150	31525051..31525650	31525051..31525650	8.7202	8.12645	7.44209	7.57904	7.13131	7.09926	7.56892	7.80099	7.38414	7.48972
31536751..31537650	2	31534251	31540150	31536751..31537650	31536751..31537650	9.16212	8.3802	8.04248	7.76346	7.51833	8.17727	7.70642	7.52088	7.77476	7.80152
31538701..31539900	2	31536201	31542400	31536751..31537650	31536751..31537650	9.1453	8.23336	7.88021	7.79203	7.46062	7.92934	7.90234	7.80099	7.71095	7.87756
31631401..31632150	2	31628901	31634650	31631401..31632150	31631401..31632150	9.8862	8.67393	9.34587	8.20707	8.40049	9.09926	8.66653	8.62041	8.65114	8.7954
31632151..31645800	2	31629651	31648300	31631401..31632150	31631401..31632150	12.2283	10.0984	11.6351	10.4595	10.3458	11.3969	10.8617	10.5777	10.8134	10.9455
31647751..31648500	2	31645251	31651000	31632151..31645800	31632151..31645800	9.71474	8.4704	9.25608	8.56255	8.7528	9.32166	8.66653	8.82205	8.85714	8.93674
31649401..31650450	2	31646901	31652950	31647751..31648500	31647751..31648500	10.0457	8.28399	9.38271	8.74896	8.69139	9.4529	8.71948	8.77961	8.94102	8.984
31651051..31653600	2	31648551	31656100	31649401..31650450	31649401..31650450	10.499	8.59593	9.39478	8.82005	8.93337	9.38877	8.87926	8.99892	9.0494	9.08898
31653601..31654350	2	31651101	31656850	31651051..31653600	31651051..31653600	10.1666	8.23336	8.88021	8.28953	8.48976	9.0168	8.52498	8.38595	8.55317	8.64257
31654351..31655700	2	31651851	31658200	31651051..31653600	31651051..31653600	10.1078	8.42601	8.94732	8.26935	8.65326	9.13879	8.66653	8.52088	8.62331	8.7754
31657801..31658850	2	31655301	31661350	31654351..31655700	31654351..31655700	9.41624	8.3802	8.86293	8.30943	8.47526	8.78732	8.65298	7.88345	8.54921	8.44125
31659151..31660350	2	31656651	31662850	31657801..31658850	31657801..31658850	9.3421	8.3329	8.84544	8.22813	8.43087	9.09926	8.55442	8.03545	8.50148	8.56304
31665301..31666200	2	31662801	31668700	31665301..31666200	31665301..31666200	8.54781	8.01097	8.16032	8.00225	7.8001	7.83623	8.03359	8.29848	7.98756	8.0561
31810201..31811550	2	31807701	31814050	31810201..31811550	31810201..31811550	9.33308	7.88544	8.99569	8.11961	8.33776	8.73669	8.61156	8.32823	8.48435	8.55883
31812301..31813050	2	31809801	31815550	31810201..31811550	31810201..31811550	9.33139	7.81832	9.05775	7.84753	8.09383	8.57319	8.44862	8.41396	8.33304	8.47859
31821001..31822050	2	31818501	31824550	31821001..31822050	31821001..31822050	9.70359	8.3329	9.77329	8.45946	8.62726	9.0168	8.81988	8.71352	8.95334	8.85007
31822651..31824150	2	31820151	31826650	31821001..31822050	31821001..31822050	9.87737	8.51347	9.91416	8.34842	8.74072	9.38877	8.99115	8.94234	9.0011	9.10742
31833451..31834350	2	31830951	31836850	31833451..31834350	31833451..31834350	9.44358	8.4704	9.65782	8.59534	8.54634	8.83623	8.96946	8.5715	8.93317	8.7924
31835551..31836150	2	31833051	31838650	31833451..31834350	31833451..31834350	9.61512	7.67393	9.43041	8.45946	8.54634	8.97373	8.89085	8.41396	8.81207	8.75951
31836751..31837350	2	31834251	31839850	31833451..31834350	31833451..31834350	9.7536	8.01097	9.6678	8.47716	8.69139	9.21474	8.90234	8.6908	8.94545	8.93596
31837801..31839300	2	31835301	31841800	31835551..31836150	31835551..31836150	10.0288	8.23336	10.0271	8.84753	8.95443	9.81198	9.27379	8.99892	9.27634	9.36157
31839751..31840500	2	31837251	31843000	31836751..31837350	31836751..31837350	9.97812	8.3802	9.88877	8.73432	8.84591	9.76223	9.19185	8.92298	9.15633	9.29235
31840501..31841550	2	31838001	31844050	31837801..31839300	31837801..31839300	10.1438	8.59593	10.0501	8.82005	8.98546	9.78732	9.29138	9.17295	9.28521	9.41722
31842751..31844250	2	31840251	31846750	31839751..31840500	31839751..31840500	10.4099	8.42601	10.1389	8.98997	9.00578	10.1388	9.25598	9.03545	9.37823	9.47674
31844251..31846050	2	31841751	31848550	31842751..31844250	31842751..31844250	10.5394	8.85227	10.1674	9.00225	8.94394	10.1192	9.40888	9.10584	9.37119	9.54463
31846051..31847700	2	31843551	31850200	31842751..31844250	31842751..31844250	10.2864	8.55529	9.88021	8.73432	8.7528	10.0168	9.16347	8.86327	9.12244	9.34785
31847851..31848450	2	31845351	31850950	31844251..31846050	31844251..31846050	9.99328	8.06986	9.34587	8.24889	8.28885	9.54405	8.87926	8.41396	8.62787	8.94576
31853101..31854900	2	31850601	31857400	31853101..31854900	31853101..31854900	9.74523	8.78356	9.1461	8.30943	8.7528	9.57319	8.74524	8.64426	8.73611	8.98757
31856701..31857450	2	31854201	31859950	31853101..31854900	31853101..31854900	9.7065	8.4704	9.43041	8.14197	8.44582	9.57319	8.86758	8.82205	8.67273	9.08761
31857601..31858950	2	31855101	31861450	31856701..31857450	31856701..31857450	9.88387	8.42601	9.67772	8.42339	8.61409	9.5143	8.98034	8.82205	8.90506	9.10556
31859251..31860300	2	31856751	31862800	31856701..31857450	31856701..31857450	9.74179	8.3329	9.73582	8.51192	8.72855	9.21474	8.98034	8.66772	8.9921	8.95427
31860751..31861500	2	31858251	31864000	31857601..31858950	31857601..31858950	9.60898	8.59593	9.74528	8.49465	8.64032	9.17727	8.93629	8.5715	8.96008	8.89502
31863301..31864800	2	31860801	31867300	31860751..31861500	31860751..31861500	9.69077	8.94957	9.58592	8.74896	8.86827	9.17727	9.07481	8.75792	9.06772	9.00333
31866901..31867800	2	31864401	31870300	31863301..31864800	31863301..31864800	9.3135	8.42601	8.93084	8.40501	8.41576	8.62978	8.74524	8.49488	8.58387	8.6233
31874701..31876050	2	31872201	31878550	31874701..31876050	31874701..31876050	9.75984	8.4704	9.56471	8.6274	8.82318	9.81198	8.91375	8.64426	9.0051	9.12333
31876351..31877850	2	31873851	31880350	31874701..31876050	31874701..31876050	9.96299	8.71141	9.6678	8.76346	8.99565	9.99543	8.93629	8.80099	9.1423	9.24423
31880101..31880850	2	31877601	31883350	31876351..31877850	31876351..31877850	9.79647	8.42601	9.33338	8.56255	8.70389	9.60176	8.70642	8.5715	8.86661	8.9599
31881301..31881900	2	31878801	31884400	31880101..31880850	31880101..31880850	9.93839	8.63546	9.53229	8.44153	8.66608	9.60176	8.93629	8.75792	8.87997	9.09866
31882051..31884450	2	31879551	31886950	31880101..31880850	31880101..31880850	10.3847	9.15393	10.2428	8.9651	9.14053	10.3217	9.57611	9.26811	9.44947	9.72196
31885201..31891500	2	31882701	31894000	31882051..31884450	31882051..31884450	11.1364	9.65483	10.91	9.77782	9.91199	10.7622	10.1491	9.90335	10.1999	10.2715
31899301..31900650	2	31896801	31903150	31899301..31900650	31899301..31900650	8.64834	8.42601	8.34587	8.11961	8.47526	8.17727	8.33445	7.96145	8.31358	8.15772
31918351..31920900	2	31915851	31923400	31918351..31920900	31918351..31920900	9.8906	8.71141	9.63764	8.86107	8.69139	9.21474	9.34291	8.96145	9.06337	9.17303
31920901..31921950	2	31918401	31924450	31918351..31920900	31918351..31920900	9.92759	8.3802	9.49912	8.67419	8.56015	9.09926	9.10497	8.82205	8.91115	9.00876
31921951..31924050	2	31919451	31926550	31918351..31920900	31918351..31920900	10.1287	8.28399	9.74528	8.80611	9.01583	9.17727	9.4008	9.15647	9.18907	9.24484
31924051..31925100	2	31921551	31927600	31920901..31921950	31920901..31921950	9.84364	8.18089	9.29525	8.44153	8.78842	8.68423	8.96946	8.86327	8.84173	8.83898
31925101..31926600	2	31922601	31929100	31921951..31924050	31921951..31924050	9.79209	8.28399	9.49912	8.68946	8.85713	8.73669	8.94743	8.86327	9.01524	8.84913
31930801..31931700	2	31928301	31934200	31930801..31931700	31930801..31931700	9.19918	8.12645	8.88021	8.00225	8.38506	8.5143	7.99115	7.99892	8.42251	8.16813
31935001..31936200	2	31932501	31938700	31935001..31936200	31935001..31936200	8.91954	8.28399	8.37053	8.0738	7.97519	8.38877	7.96946	8.54641	8.13984	8.30155
31939801..31940400	2	31937301	31942900	31939801..31940400	31939801..31940400	8.73829	7.51347	8.37053	7.79203	7.8903	8.09926	7.96946	8.29848	8.01762	8.1224
31942651..31943400	2	31940151	31945900	31939801..31940400	31939801..31940400	9.33055	7.12645	8.63764	8.0265	8.13131	8.5143	8.28261	8.23708	8.26515	8.34467
31943851..31944600	2	31941351	31947100	31942651..31943400	31942651..31943400	9.35182	7.59593	8.75468	8.28953	8.03573	8.73669	8.3001	8.13979	8.35998	8.39219
31944901..31946250	2	31942401	31948750	31942651..31943400	31942651..31943400	9.6957	8.23336	9.01145	8.42339	8.28885	8.78732	8.58327	8.38595	8.57456	8.58551
31946701..31947750	2	31944201	31950250	31943851..31944600	31943851..31944600	9.85734	8.18089	9.29525	8.30943	8.43087	8.68423	8.74524	8.49488	8.67852	8.64145
31948951..31950000	2	31946451	31952500	31946701..31947750	31946701..31947750	10.195	8.59593	9.49912	8.28953	8.72855	8.73669	8.58327	8.77961	8.83907	8.69986
31950151..31952400	2	31947651	31954900	31946701..31947750	31946701..31947750	10.401	8.91786	9.76402	8.38639	8.95443	9.17727	8.86758	8.86327	9.03495	8.96937
31952401..31953600	2	31949901	31956100	31948951..31950000	31948951..31950000	9.9674	8.4704	9.54317	8.34842	8.51833	9.05862	8.52498	8.5715	8.80331	8.71837
31953601..31954500	2	31951101	31957000	31950151..31952400	31950151..31952400	9.57883	8.3802	9.24278	8.14197	8.44582	8.88353	8.38449	8.38595	8.61019	8.55133
32081551..32084550	2	32079051	32087050	32081551..32084550	32081551..32084550	9.93147	9.06986	9.44209	8.86107	8.70389	9.57319	8.71948	9.05337	9.00235	9.11535
32086201..32088900	2	32083701	32091400	32081551..32084550	32081551..32084550	10.0755	8.81832	9.63764	8.91402	9.02581	9.86008	8.70642	9.07107	9.19249	9.21252
32092801..32093550	2	32090301	32096050	32092801..32093550	32092801..32093550	8.89127	8.12645	8.63764	8.26935	8.20346	8.09926	7.96946	8.20538	8.37015	8.09136
32269651..32270700	2	32267151	32273200	32269651..32270700	32269651..32270700	8.96058	7.81832	8.61718	8.18569	8.50412	8.78732	8.3001	8.26811	8.43566	8.45184
32314801..32316600	2	32312301	32319100	32314801..32316600	32314801..32316600	10.2571	8.4704	9.76402	8.84753	8.67879	9.3556	9.03359	9.03545	9.09678	9.14155
32316901..32319450	2	32314401	32321950	32314801..32316600	32314801..32316600	10.4441	8.74793	9.97974	9.00225	8.83459	9.62978	9.05435	8.99892	9.27219	9.22768
32332501..32334000	2	32330001	32336500	32332501..32334000	32332501..32334000	9.70355	8.55529	9.88877	8.67419	8.62726	9.4529	8.8558	8.77961	9.06341	9.02944
32336401..32337600	2	32333901	32340100	32332501..32334000	32332501..32334000	9.50447	8.55529	9.82774	8.54587	8.43087	9.48393	8.77055	8.59617	8.93483	8.95022
32351101..32353350	2	32348601	32355850	32351101..32353350	32351101..32353350	9.69906	8.51347	9.32078	8.59534	8.85713	9.54405	8.74524	8.71352	8.92442	9.00094
32382001..32383350	2	32379501	32385850	32382001..32383350	32382001..32383350	9.58691	8.42601	9.35826	8.59534	8.83459	9.32166	9.01253	8.6908	8.92939	9.00833
32383651..32384250	2	32381151	32386750	32382001..32383350	32382001..32383350	9.35643	8.18089	9.18833	8.529	8.67879	9.4529	8.86758	8.52088	8.79871	8.94712
32450401..32451300	2	32447901	32453800	32450401..32451300	32450401..32451300	7.70031	7.59593	7.57536	7.57904	7.82318	6.92934	7.92506	8.20538	7.65919	7.68659
32721001..32722050	2	32718501	32724550	32721001..32722050	32721001..32722050	9.36113	8.01097	8.73582	7.67419	8.01583	8.57319	8.05435	7.88345	8.14195	8.17033
32722051..32722950	2	32719551	32725450	32721001..32722050	32721001..32722050	9.35562	7.88544	8.41863	7.64317	7.99565	8.25127	8.19185	7.92298	8.01915	8.12203
32723401..32724000	2	32720901	32726500	32721001..32722050	32721001..32722050	9.33447	8.01097	8.04248	7.51192	7.70389	8.4529	8.01253	7.71352	7.75276	8.05965
32739301..32744250	2	32736801	32746750	32739301..32744250	32739301..32744250	10.7258	9.28399	10.3948	9.44153	9.2553	10.0379	9.61855	9.44144	9.6972	9.69928
32752051..32752800	2	32749551	32755300	32752051..32752800	32752051..32752800	9.2465	7.74793	9.33338	8.45946	8.05536	8.88353	8.70642	8.54641	8.61607	8.71212
32752801..32753850	2	32750301	32756350	32752051..32752800	32752051..32752800	9.25758	7.88544	9.35826	8.64317	8.22094	8.83623	8.84393	8.54641	8.74079	8.74219
32846101..32847000	2	32843601	32849500	32846101..32847000	32846101..32847000	8.49775	7.12645	7.80982	7.76346	8.18575	7.38877	7.99115	8.38595	7.91968	7.92196
33516601..33518250	2	33514101	33520750	33516601..33518250	33516601..33518250	9.53279	8.3329	9.39478	8.68946	8.64032	9.48393	8.66653	8.5715	8.90819	8.90732
33518401..33519000	2	33515901	33521500	33516601..33518250	33516601..33518250	9.28861	7.81832	9.16032	8.40501	8.57383	9.21474	8.52498	8.10584	8.71305	8.61518
33524101..33524700	2	33521601	33527200	33524101..33524700	33524101..33524700	9.0732	8.18089	8.32078	8.0738	8.03573	8.68423	8.4008	7.92298	8.14344	8.336
33525901..33526500	2	33523401	33529000	33524101..33524700	33524101..33524700	9.18788	7.94957	8.34587	8.30943	7.99565	8.38877	8.38449	8.17295	8.21698	8.31541
33534901..33535650	2	33532401	33538150	33534901..33535650	33534901..33535650	8.98347	8.12645	8.67772	8.40501	8.46062	8.97373	8.52498	8.32823	8.51445	8.60898
33536551..33537000	2	33534051	33539500	33534901..33535650	33534901..33535650	9.1926	7.88544	8.86293	8.45946	8.67879	9.25127	8.61156	8.41396	8.66706	8.75893
33537751..33538350	2	33535251	33540850	33534901..33535650	33534901..33535650	9.47038	7.88544	9.29525	8.67419	8.93337	9.54405	8.90234	8.54641	8.9676	8.9976
33538951..33540900	2	33536451	33543400	33536551..33537000	33536551..33537000	9.59933	8.12645	9.41863	8.88779	9.16783	9.62978	9.07481	9.0173	9.15808	9.24063
33541201..33542100	2	33538701	33544600	33538951..33540900	33538951..33540900	9.65509	7.59593	9.58592	8.82005	8.86827	9.60176	8.90234	8.94234	9.09141	9.14882
33543151..33547500	2	33540651	33550000	33538951..33540900	33538951..33540900	10.6205	8.63546	10.2428	9.49465	9.40049	10.0379	9.64616	9.48171	9.71264	9.72191
33553651..33554250	2	33551151	33556750	33553651..33554250	33553651..33554250	8.7271	8.28399	8.61718	8.164	8.38506	8.78732	8.4008	8.66772	8.38875	8.61861
33559951..33561300	2	33557451	33563800	33559951..33561300	33559951..33561300	9.73123	8.55529	9.6678	8.83385	8.82318	9.54405	9.044	8.94234	9.10828	9.1768
33561601..33572400	2	33559101	33574900	33559951..33561300	33559951..33561300	11.871	9.94957	11.5513	10.405	10.4421	11.1582	10.8822	10.3646	10.7995	10.8016
33572401..33579300	2	33569901	33581800	33561601..33572400	33561601..33572400	11.6862	9.72979	11.1532	10.2281	10.122	10.9293	10.5175	10.0444	10.5011	10.4971
33579301..33580950	2	33576801	33583450	33572401..33579300	33572401..33579300	10.6405	8.71141	10.0501	9.44153	9.21223	9.97373	9.4008	9.10584	9.56797	9.49346
33581701..33584550	2	33579201	33587050	33572401..33579300	33572401..33579300	10.8681	8.78356	10.2952	9.40501	9.53939	10.1773	9.69325	9.28338	9.74655	9.71796
33584551..33588300	2	33582051	33590800	33581701..33584550	33581701..33584550	11.1398	8.94957	10.4652	9.53746	9.58062	10.3387	9.83195	9.29848	9.86108	9.82306
33588301..33590250	2	33585801	33592750	33584551..33588300	33584551..33588300	10.7326	8.81832	9.92252	9.09689	9.18575	9.83623	9.35133	8.98031	9.40172	9.38929
33590251..33592500	2	33587751	33595000	33584551..33588300	33584551..33588300	10.3144	8.67393	9.68756	9.10829	8.96485	9.60176	8.94743	9.05337	9.25357	9.20086
33596251..33598350	2	33593751	33600850	33596251..33598350	33596251..33598350	10.0961	8.78356	9.75468	8.80611	8.66608	9.48393	9.00188	8.98031	9.07562	9.15537
33598351..33599850	2	33595851	33602350	33596251..33598350	33596251..33598350	10.0198	8.3802	9.65782	8.6274	8.58737	9.5143	8.89085	8.73589	8.95753	9.04701
33601501..33602400	2	33599001	33604900	33598351..33599850	33598351..33599850	10.0385	8.4704	9.51026	8.45946	8.62726	9.32166	8.70642	8.5715	8.86566	8.86653
33602551..33609000	2	33600051	33611500	33601501..33602400	33601501..33602400	11.1553	9.28399	10.7022	9.77782	9.7528	10.3888	10.0388	9.74695	10.0776	10.0582
33609001..33615600	2	33606501	33618100	33602551..33609000	33602551..33609000	11.411	8.91786	10.7453	9.82696	9.90119	10.7748	10.0748	9.95193	10.1578	10.2672
33615751..33637200	2	33613251	33639700	33609001..33615600	33609001..33615600	12.843	10.4033	12.1849	11.0738	11.1611	12.0791	11.2914	11.1058	11.4732	11.4921
33637501..33640650	2	33635001	33643150	33615751..33637200	33615751..33637200	11.0692	8.4704	10.5647	9.49465	9.53939	10.2331	9.49492	9.08856	9.86625	9.60553
33641101..33650100	2	33638601	33652600	33637501..33640650	33637501..33640650	11.5861	9.49209	11.0653	10.2176	10.1451	10.7495	10.1587	10.1482	10.476	10.3521
33672751..33673500	2	33670251	33676000	33672751..33673500	33672751..33673500	9.13001	8.12645	9.20214	8.42339	8.58737	9.17727	8.47965	8.46841	8.73763	8.70844
33674851..33675600	2	33672351	33678100	33672751..33673500	33672751..33673500	9.19861	8.3329	9.08781	8.26935	8.66608	9.09926	8.28261	8.29848	8.67441	8.56012
33684151..33685200	2	33681651	33687700	33684151..33685200	33684151..33685200	9.3594	7.74793	8.86293	8.57904	8.54634	8.57319	8.46422	8.8428	8.66277	8.62674
33700351..33702000	2	33697851	33704500	33700351..33702000	33700351..33702000	9.38974	8.42601	9.41863	8.84753	8.81169	9.17727	8.98034	8.49488	9.02595	8.88416
33703201..33703950	2	33700701	33706450	33700351..33702000	33700351..33702000	9.47006	7.88544	9.65782	8.68946	8.72855	9.28689	9.08493	8.49488	9.02528	8.95557
33705601..33706050	2	33703101	33708550	33703201..33703950	33703201..33703950	9.52801	7.94957	9.60683	8.529	8.56015	9.3556	8.90234	8.17295	8.89866	8.8103
33706351..33709050	2	33703851	33711550	33703201..33703950	33703201..33703950	9.9218	8.4704	9.96363	9.14197	9.15879	9.65726	9.43286	8.96145	9.42146	9.35052
33717751..33718800	2	33715251	33721300	33717751..33718800	33717751..33718800	9.35215	8.06986	9.45368	8.71952	8.61409	9.48393	9.01253	8.62041	8.9291	9.03895
33723901..33725100	2	33721401	33727600	33723901..33725100	33723901..33725100	9.3745	8.23336	9.01145	8.61146	8.54634	9.13879	8.67995	8.10584	8.72309	8.64153
33726451..33727500	2	33723951	33730000	33723901..33725100	33723901..33725100	9.15182	8.12645	9.05775	8.529	8.07472	8.83623	8.58327	8.07107	8.55382	8.49686
33733351..33734250	2	33730851	33736750	33733351..33734250	33733351..33734250	9.00498	8.59593	9.07285	7.70457	8.22094	8.97373	8.46422	8.6908	8.33279	8.70959
33757501..33758100	2	33755001	33760600	33757501..33758100	33757501..33758100	8.78893	7.81832	8.91416	8.28953	8.20346	8.83623	8.43286	7.8428	8.46905	8.37063
33758101..33758700	2	33755601	33761200	33757501..33758100	33757501..33758100	8.69528	7.81832	8.93084	8.164	8.22094	8.83623	8.38449	7.96145	8.43859	8.39406
33888001..33888300	2	33885501	33890800	33888001..33888300	33888001..33888300	8.7326	7.23336	8.44209	8.24889	8.11269	8.5143	7.56892	8.13979	8.26789	8.07434
33888751..33889500	2	33886251	33892000	33888001..33888300	33888001..33888300	8.81011	7.51347	8.53229	8.44153	8.14969	8.88353	7.70642	8.13979	8.3745	8.24325
33920251..33921150	2	33917751	33923650	33920251..33921150	33920251..33921150	9.09302	8.55529	9.11725	8.54587	8.13131	9.13879	8.63931	8.62041	8.59814	8.7995
33923401..33925200	2	33920901	33927700	33920251..33921150	33920251..33921150	9.59417	8.88544	9.60683	8.76346	8.47526	9.60176	9.02309	8.71352	8.94852	9.11279
33925351..33926550	2	33922851	33929050	33923401..33925200	33923401..33925200	9.22784	8.42601	9.49912	8.32906	8.40049	9.42119	8.77055	8.35738	8.74289	8.84971
33965701..33968550	2	33963201	33971050	33965701..33968550	33965701..33968550	9.80612	8.81832	9.61718	8.64317	8.92272	9.13879	8.94743	8.54641	9.06102	8.87755
33990751..33991350	2	33988251	33993850	33990751..33991350	33990751..33991350	8.62796	7.94957	8.51026	7.44153	7.91199	8.0168	7.90234	7.88345	7.9546	7.9342
34014001..34014300	2	34011501	34016800	34014001..34014300	34014001..34014300	8.1753	7.3329	7.91416	7.82005	8.09383	6.73669	8.13452	7.46841	7.94268	7.44654
34019401..34019850	2	34016901	34022350	34019401..34019850	34019401..34019850	7.57945	7.01097	7.61718	7.67419	7.62726	7.5143	8.05435	7.88345	7.63955	7.81737
34110451..34110900	2	34107951	34113400	34110451..34110900	34110451..34110900	8.83311	7.94957	9.49912	8.0265	8.40049	8.88353	8.61156	7.8428	8.64204	8.44597
34115701..34117200	2	34113201	34119700	34115701..34117200	34115701..34117200	9.08311	8.01097	9.20214	8.36753	8.3537	8.5143	8.38449	7.8428	8.64112	8.2472
34120051..34120650	2	34117551	34123150	34120051..34120650	34120051..34120650	8.74546	7.42601	8.55398	7.9525	7.7528	8.25127	7.92506	7.92298	8.08642	8.0331
34124551..34125750	2	34122051	34128250	34124551..34125750	34124551..34125750	9.16168	8.4704	8.51026	8.164	8.23822	8.4529	8.4008	8.17295	8.30416	8.34222
34370251..34371600	2	34367751	34374100	34370251..34371600	34370251..34371600	8.4513	7.23336	8.18833	8.0738	8.47526	6.92934	8.17299	8.75792	8.2458	7.95341
34375351..34375650	2	34372851	34378150	34375351..34375650	34375351..34375650	8.47375	7.51347	8.63764	8.164	8.27217	8.32166	8.01253	8.66772	8.35794	8.33397
34376101..34376700	2	34373601	34379200	34375351..34375650	34375351..34375650	8.50931	7.59593	8.59642	8.18569	8.23822	8.38877	7.99115	8.32823	8.34011	8.23605
34384351..34384950	2	34381851	34387450	34384351..34384950	34384351..34384950	8.5675	7.94957	7.77329	7.54587	7.99565	7.73669	7.38449	7.92298	7.77161	7.68139
34386451..34387050	2	34383951	34389550	34384351..34384950	34384351..34384950	8.60012	7.88544	7.44209	6.97759	7.8001	7.25127	6.96946	7.92298	7.40659	7.38123
34667401..34668150	2	34664901	34670650	34667401..34668150	34667401..34668150	8.24526	7.88544	7.73582	8.09689	8.32164	8.25127	7.90234	7.92298	8.05145	8.02553
34876201..34876650	2	34873701	34879150	34876201..34876650	34876201..34876650	8.75547	7.88544	9.01145	8.20707	8.57383	8.5143	8.4008	8.17295	8.59745	8.36268
34880101..34880550	2	34877601	34883050	34880101..34880550	34880101..34880550	9.17174	7.81832	9.1461	8.65876	8.69139	8.83623	8.66653	8.32823	8.83209	8.61033
34882201..34882800	2	34879701	34885300	34880101..34880550	34880101..34880550	9.69477	8.12645	9.28231	8.73432	8.65326	9.05862	8.77055	8.46841	8.88996	8.76586
34882801..34884600	2	34880301	34887100	34880101..34880550	34880101..34880550	9.87709	8.28399	9.46517	8.91402	8.87933	9.42119	8.94743	8.66772	9.08617	9.01211
34884751..34885350	2	34882251	34887850	34882201..34882800	34882201..34882800	9.73362	8.3802	9.20214	8.61146	8.65326	9.25127	8.65298	8.20538	8.82229	8.70321
34886551..34887600	2	34884051	34890100	34882801..34884600	34882801..34884600	9.44602	8.06986	8.96363	8.24889	8.43087	8.78732	8.52498	7.92298	8.54779	8.41176
34910701..34915500	2	34908201	34918000	34910701..34915500	34910701..34915500	10.6155	8.9806	9.29525	8.88779	8.90119	9.25127	9.01253	8.88345	9.02808	9.04908
35026801..35027400	2	35024301	35029900	35026801..35027400	35026801..35027400	8.21233	7.67393	8.55398	8.14197	8.2553	8.32166	8.22884	8.20538	8.31708	8.25196
35032651..35033250	2	35030151	35035750	35032651..35033250	35032651..35033250	8.47429	7.42601	8.59642	8.05034	8.27217	8.57319	8.31738	8.44144	8.30631	8.44401
35210851..35211600	2	35208351	35214100	35210851..35211600	35210851..35211600	8.782	7.59593	8.37053	8.24889	8.44582	8.57319	8.15388	7.96145	8.35508	8.22951
35212051..35212350	2	35209551	35214850	35210851..35211600	35210851..35211600	8.79958	7.67393	8.51026	8.26935	8.5324	8.5143	7.96946	7.92298	8.43734	8.13558
35243401..35245050	2	35240901	35247550	35243401..35245050	35243401..35245050	9.36609	7.88544	9.20214	8.34842	8.83459	8.92934	8.15388	8.44144	8.79505	8.50822
35245651..35246250	2	35243151	35248750	35243401..35245050	35243401..35245050	9.12104	8.01097	9.02705	8.18569	8.70389	8.83623	8.07481	8.03545	8.63888	8.3155
35254051..35255550	2	35251551	35258050	35254051..35255550	35254051..35255550	9.86658	8.3329	9.57535	8.74896	8.8001	9.57319	8.63931	8.41396	9.04147	8.87549
35255551..35258700	2	35253051	35261200	35254051..35255550	35254051..35255550	10.239	8.63546	9.88877	9.0265	8.92272	9.57319	9.08493	8.62041	9.27933	9.09285
35258851..35259600	2	35256351	35262100	35255551..35258700	35255551..35258700	9.60689	7.81832	9.32078	8.47716	8.20346	8.88353	8.59749	8.26811	8.66713	8.58304
35263951..35264400	2	35261451	35266900	35263951..35264400	35263951..35264400	9.13338	8.06986	8.88021	8.26935	8.36947	9.05862	8.6255	8.38595	8.50634	8.69002
35276401..35277300	2	35273901	35279800	35276401..35277300	35276401..35277300	9.40145	8.4704	8.24278	8.34842	8.22094	8.68423	8.19185	8.35738	8.27072	8.41115
35278201..35279550	2	35275701	35282050	35276401..35277300	35276401..35277300	9.7209	8.51347	8.96363	8.76346	8.30534	8.92934	8.53977	8.86327	8.67747	8.77746
35279551..35280300	2	35277051	35282800	35276401..35277300	35276401..35277300	9.75463	8.3802	9.17439	8.61146	8.13131	9.0168	8.58327	8.75792	8.63905	8.786
35280301..35281950	2	35277801	35284450	35278201..35279550	35278201..35279550	9.99539	8.63546	9.69735	8.83385	8.57383	9.48393	8.95849	8.8428	9.03501	9.09507
35282101..35284350	2	35279601	35286850	35279551..35280300	35279551..35280300	9.97079	8.74793	9.9555	8.93979	8.86827	9.78732	9.12473	8.90335	9.25452	9.2718
35284801..35285400	2	35282301	35287900	35282101..35284350	35282101..35284350	9.52435	8.01097	9.48789	8.44153	8.5324	9.42119	8.59749	8.23708	8.82061	8.75192
35294401..35295450	2	35291901	35297950	35294401..35295450	35294401..35295450	9.29288	8.55529	9.51026	8.47716	8.47526	9.09926	8.81988	8.29848	8.82089	8.73921
35302501..35303400	2	35300001	35305900	35302501..35303400	35302501..35303400	9.12883	7.88544	9.07285	8.34842	8.30534	8.57319	8.19185	8.20538	8.57554	8.32347
35304301..35304900	2	35301801	35307400	35302501..35303400	35302501..35303400	9.06613	7.81832	9.1461	8.164	8.33776	8.5143	8.15388	8.17295	8.54929	8.28038
35335351..35335950	2	35332851	35338450	35335351..35335950	35335351..35335950	8.91975	8.06986	9.17439	8.40501	8.54634	8.83623	8.49492	8.41396	8.70858	8.5817
35336251..35337000	2	35333751	35339500	35335351..35335950	35335351..35335950	8.85652	7.74793	9.04248	8.44153	8.5324	8.62978	8.56892	8.41396	8.67214	8.53755
35355901..35356200	2	35353401	35358700	35355901..35356200	35355901..35356200	8.40463	7.01097	8.07285	7.9525	8.20346	8.5143	8.01253	7.46841	8.07627	7.99841
35358151..35359050	2	35355651	35361550	35355901..35356200	35355901..35356200	8.71132	7.59593	8.24278	8.14197	8.30534	8.62978	7.90234	7.99892	8.23003	8.17702
35360251..35360550	2	35357751	35363050	35358151..35359050	35358151..35359050	8.69168	7.3329	8.01145	8.0265	8.11269	8.4529	7.59749	7.88345	8.05021	7.97795
35372101..35372400	2	35369601	35374900	35372101..35372400	35372101..35372400	7.78501	7.67393	6.73582	7.84753	7.8001	7.38877	7.59749	7.75792	7.46115	7.58139
35582551..35584800	2	35580051	35587300	35582551..35584800	35582551..35584800	9.64927	8.94957	8.34587	8.44153	8.07472	8.83623	8.28261	8.41396	8.28738	8.51093
35587501..35588250	2	35585001	35590750	35587501..35588250	35587501..35588250	9.17075	8.63546	8.63764	8.164	7.99565	9.0168	8.17299	8.26811	8.26576	8.48597
35745601..35746500	2	35743101	35749000	35745601..35746500	35745601..35746500	9.19462	8.3802	9.17439	7.97759	8.01583	9.0168	8.3001	8.29848	8.38927	8.53846
35751751..35752650	2	35749251	35755150	35751751..35752650	35751751..35752650	8.95935	8.3802	9.32078	8.22813	8.11269	8.92934	8.75795	8.59617	8.55387	8.76115
35768701..35769900	2	35766201	35772400	35768701..35769900	35768701..35769900	9.23206	8.51347	8.97974	8.24889	8.01583	8.57319	8.44862	8.64426	8.41482	8.55536
35774701..35775300	2	35772201	35777800	35774701..35775300	35774701..35775300	8.8521	7.23336	8.41863	8.00225	8.09383	8.88353	8.03359	7.96145	8.17157	8.29286
35776201..35776650	2	35773701	35779150	35774701..35775300	35774701..35775300	8.90503	7.51347	8.48789	8.00225	8.11269	8.73669	7.94743	7.80099	8.20094	8.1617
35777551..35778150	2	35775051	35780650	35774701..35775300	35774701..35775300	9.0224	7.42601	8.53229	8.0265	8.28885	8.68423	8.15388	7.88345	8.28254	8.24052
35779951..35780550	2	35777451	35783050	35777551..35778150	35777551..35778150	8.83194	7.59593	8.34587	8.00225	8.22094	8.78732	8.31738	7.96145	8.18969	8.35538
35786701..35787450	2	35784201	35789950	35786701..35787450	35786701..35787450	9.15551	8.28399	9.25608	8.86107	8.67879	8.97373	8.92506	8.29848	8.93198	8.73243
35787451..35788350	2	35784951	35790850	35786701..35787450	35786701..35787450	9.1447	7.88544	9.26925	8.91402	8.70389	8.88353	8.98034	8.26811	8.96239	8.71066
35811601..35812500	2	35809101	35815000	35811601..35812500	35811601..35812500	9.04925	8.23336	8.73582	7.70457	7.97519	8.5143	8.13452	8.03545	8.13853	8.22809
35812951..35813400	2	35810451	35815900	35811601..35812500	35811601..35812500	9.19664	8.23336	8.86293	7.82005	7.97519	8.5143	8.24699	8.17295	8.21939	8.31142
35814601..35815350	2	35812101	35817850	35811601..35812500	35811601..35812500	9.30467	8.4704	8.91416	7.9525	7.8001	8.4529	8.46422	8.17295	8.22225	8.36336
35839351..35839950	2	35836851	35842450	35839351..35839950	35839351..35839950	8.31159	8.06986	8.48789	7.84753	8.05536	8.38877	7.96946	8.07107	8.13026	8.1431
35847301..35847900	2	35844801	35850400	35847301..35847900	35847301..35847900	8.95923	8.06986	9.53229	8.57904	8.60079	9.0168	8.91375	8.44144	8.90404	8.79066
35850001..35851500	2	35847501	35854000	35847301..35847900	35847301..35847900	9.23977	8.3329	9.54317	8.74896	8.85713	9.48393	9.05435	8.92298	9.04976	9.15375
35864851..35865600	2	35862351	35868100	35864851..35865600	35864851..35865600	8.63931	7.12645	8.75468	7.70457	8.03573	8.32166	8.26491	7.88345	8.16499	8.15667
35865901..35866350	2	35863401	35868850	35864851..35865600	35864851..35865600	8.57894	7.3329	8.67772	7.57904	7.70389	8.25127	7.78304	7.75792	7.98688	7.93074
35878501..35879400	2	35876001	35881900	35878501..35879400	35878501..35879400	9.4662	8.28399	9.46517	8.529	8.50412	8.92934	8.52498	8.20538	8.83276	8.55323
35879551..35881200	2	35877051	35883700	35878501..35879400	35878501..35879400	9.72207	8.18089	9.67772	8.61146	8.64032	9.25127	8.77055	8.23708	8.9765	8.75297
35922451..35923050	2	35919951	35925550	35922451..35923050	35922451..35923050	8.66698	7.67393	8.07285	7.70457	8.05536	8.32166	7.92506	8.13979	7.94426	8.12883
35951701..35952450	2	35949201	35954950	35951701..35952450	35951701..35952450	9.18476	8.3802	9.34587	8.0265	8.40049	9.13879	8.47965	8.32823	8.59095	8.64889
35956201..35957100	2	35953701	35959600	35956201..35957100	35956201..35957100	9.35303	8.3802	9.29525	8.76346	8.70389	8.73669	8.6255	8.32823	8.92087	8.56348
35959801..35960400	2	35957301	35962900	35959801..35960400	35959801..35960400	8.88197	8.12645	9.26925	8.49465	8.46062	8.4529	8.69325	8.17295	8.7415	8.4397
35966851..35967300	2	35964351	35969800	35966851..35967300	35966851..35967300	8.84685	7.3329	9.1026	8.64317	8.82318	8.32166	8.80771	8.80099	8.85632	8.64345
35973751..35974350	2	35971251	35976850	35973751..35974350	35973751..35974350	8.3053	7.94957	8.61718	8.09689	7.95443	8.38877	8.33445	7.80099	8.22283	8.17474
35978701..35979450	2	35976201	35981950	35978701..35979450	35978701..35979450	8.76941	8.12645	9.34587	8.49465	8.62726	9.0168	8.81988	8.35738	8.82259	8.73135
35982301..35983050	2	35979801	35985550	35982301..35983050	35982301..35983050	8.79483	7.51347	9.32078	8.64317	8.77664	9.32166	8.80771	8.38595	8.91353	8.83844
35984701..35985300	2	35982201	35987800	35982301..35983050	35982301..35983050	9.33949	7.3329	9.58592	8.68946	8.77664	9.5143	8.75795	8.49488	9.01734	8.92238
35985901..35988900	2	35983401	35991400	35984701..35985300	35984701..35985300	9.85573	7.81832	10.0271	9.27948	9.12203	10.0379	9.51752	9.15647	9.47619	9.57062
35989501..35990550	2	35987001	35993050	35985901..35988900	35985901..35988900	9.52638	8.23336	9.35826	8.80611	8.5324	9.54405	9.15388	8.96145	8.89892	9.21979
35994301..35997000	2	35991801	35999500	35994301..35997000	35994301..35997000	9.56674	9.3329	9.94732	8.88779	8.85713	9.68423	9.21968	8.64426	9.23075	9.18272
36001351..36004650	2	35998851	36007150	36001351..36004650	36001351..36004650	9.85797	8.9806	10.0729	8.9651	8.7528	9.73669	9.18245	9.31343	9.26358	9.41086
36010351..36012000	2	36007851	36014500	36010351..36012000	36010351..36012000	9.43248	7.94957	9.39478	8.64317	8.87933	9.28689	8.78304	8.77961	8.97243	8.94985
36019651..36019950	2	36017151	36022450	36019651..36019950	36019651..36019950	8.25796	7.23336	7.48789	6.82005	6.8459	6.92934	7.13452	7.23708	7.05128	7.10031
36022351..36023100	2	36019851	36025600	36019651..36019950	36019651..36019950	9.24199	8.06986	8.51026	8.0265	7.86827	8.17727	7.99115	7.92298	8.13501	8.03047
36024601..36025650	2	36022101	36028150	36022351..36023100	36022351..36023100	9.22543	8.06986	8.57535	8.14197	8.27217	8.25127	8.17299	8.32823	8.32983	8.25083
36054901..36056250	2	36052401	36058750	36054901..36056250	36054901..36056250	9.18244	8.01097	8.84544	8.30943	8.43087	9.25127	8.28261	7.88345	8.52858	8.47244
36079051..36080100	2	36076551	36082600	36079051..36080100	36079051..36080100	8.96622	8.23336	8.53229	8.45946	8.07472	8.4529	8.05435	7.96145	8.35549	8.15623
36091501..36092400	2	36089001	36094900	36091501..36092400	36091501..36092400	9.7862	8.18089	9.44209	8.88779	8.72855	9.38877	8.61156	8.44144	9.01948	8.81392
36092401..36094800	2	36089901	36097300	36091501..36092400	36091501..36092400	10.561	8.3329	9.96363	9.19642	9.20346	10.0586	9.22884	8.94234	9.4545	9.40993
36094801..36098550	2	36092301	36101050	36091501..36092400	36091501..36092400	10.8949	8.63546	10.5103	9.61146	9.67879	10.6708	9.83195	9.38595	9.93351	9.9629
36098701..36100200	2	36096201	36102700	36094801..36098550	36094801..36098550	10.6577	8.12645	10.1883	9.09689	9.14053	10.4839	9.51752	8.66772	9.47525	9.55639
36100201..36108450	2	36097701	36110950	36094801..36098550	36094801..36098550	11.7196	9.20737	11.2192	10.2281	10.0407	11.3387	10.4681	9.82205	10.496	10.543
36108451..36110100	2	36105951	36112600	36100201..36108450	36100201..36108450	10.2603	8.42601	9.86293	9.18569	9.02581	10.0379	9.10497	8.77961	9.35815	9.30748
36192901..36193650	2	36190401	36196150	36192901..36193650	36192901..36193650	8.97228	7.74793	8.89728	8.0265	8.32164	8.32166	8.17299	7.99892	8.41514	8.16452
36194101..36194850	2	36191601	36197350	36192901..36193650	36192901..36193650	9.38709	7.94957	9.21581	8.47716	8.44582	8.5143	8.53977	8.26811	8.71293	8.44073
36195601..36197400	2	36193101	36199900	36192901..36193650	36192901..36193650	9.46327	8.4704	9.73582	8.88779	8.7528	9.3556	8.99115	8.66772	9.12547	9.00482
36200101..36201450	2	36197601	36203950	36200101..36201450	36200101..36201450	9.97197	8.12645	9.98774	9.27948	9.04558	9.7107	9.17299	9.0173	9.4376	9.30033
36201451..36204150	2	36198951	36206650	36200101..36201450	36200101..36201450	10.1934	8.59593	9.93084	9.40501	9.23822	9.7107	9.35133	9.03545	9.52469	9.36583
36207901..36208950	2	36205401	36211450	36207901..36208950	36207901..36208950	9.77175	8.12645	9.17439	8.26935	8.36947	9.13879	8.79543	8.62041	8.6044	8.85154
36208951..36211350	2	36206451	36213850	36207901..36208950	36207901..36208950	10.1083	8.63546	9.61718	8.71952	8.91199	9.60176	9.02309	9.05337	9.0829	9.22608
36211351..36212550	2	36208851	36215050	36207901..36208950	36207901..36208950	9.81305	8.74793	9.45368	8.51192	8.78842	9.5143	8.75795	8.92298	8.91801	9.06508
36228151..36228750	2	36225651	36231250	36228151..36228750	36228151..36228750	8.84049	8.18089	9.56471	8.24889	8.23822	9.05862	8.73242	8.54641	8.68394	8.77915
36229951..36231000	2	36227451	36233500	36228151..36228750	36228151..36228750	9.27929	8.42601	9.80078	8.26935	8.44582	9.48393	8.90234	8.64426	8.83865	9.01018
36274201..36274800	2	36271701	36277300	36274201..36274800	36274201..36274800	7.95608	7.67393	8.44209	8.164	7.93337	7.83623	7.94743	7.75792	8.17982	7.84719
37015351..37015800	2	37012851	37018300	37015351..37015800	37015351..37015800	7.4513	6.01097	7.01145	6.82005	5.93337	6.92934	6.31738	7.03545	6.58829	6.76072
37741951..37742700	2	37739451	37745200	37741951..37742700	37741951..37742700	8.90061	7.74793	8.88021	8.164	8.20346	8.62978	8.17299	8.52088	8.41589	8.44122
37776301..37777950	2	37773801	37780450	37776301..37777950	37776301..37777950	8.99017	8.3329	9.26925	8.18569	8.44582	9.32166	8.28261	8.54641	8.63359	8.7169
37782451..37782900	2	37779951	37785400	37782451..37782900	37782451..37782900	9.31586	7.81832	9.41863	8.47716	8.60079	9.4529	8.70642	8.23708	8.83219	8.7988
37783201..37784100	2	37780701	37786600	37782451..37782900	37782451..37782900	9.73116	7.88544	9.82774	8.77782	8.83459	9.73669	8.94743	8.62041	9.14672	9.10151
37784251..37785000	2	37781751	37787500	37782451..37782900	37782451..37782900	10.0742	7.74793	9.89728	8.77782	8.86827	9.76223	9.01253	8.64426	9.18112	9.13967
37785001..37790100	2	37782501	37792600	37782451..37782900	37782451..37782900	10.9383	9.15393	10.9917	9.77066	9.67245	10.5143	10.1491	9.73589	10.1449	10.1331
37790101..37795950	2	37787601	37798450	37785001..37790100	37785001..37790100	11.0231	9.3802	11.0309	9.89439	9.62069	10.6708	10.2151	9.89343	10.182	10.2598
37796401..37797150	2	37793901	37799650	37790101..37795950	37790101..37795950	9.5208	8.4704	9.60683	8.68946	8.54634	9.48393	8.84393	8.71352	8.94755	9.01379
38036101..38036400	2	38033601	38038900	38036101..38036400	38036101..38036400	7.69528	6.42601	6.07285	6.20707	6.65326	6.5143	6.83195	7.03545	6.31106	6.7939
38295301..38295600	2	38292801	38298100	38295301..38295600	38295301..38295600	8.04334	6.88544	7.48789	7.51192	7.57383	8.25127	7.38449	7.35738	7.52455	7.66438
38321251..38322150	2	38318751	38324650	38321251..38322150	38321251..38322150	9.23295	8.3802	8.73582	8.28953	8.14969	8.38877	8.19185	8.23708	8.39168	8.27257
38331001..38331450	2	38328501	38333950	38331001..38331450	38331001..38331450	8.26092	7.51347	8.51026	8.20707	8.41576	8.88353	8.17299	8.07107	8.3777	8.37587
38335201..38338950	2	38332701	38341450	38335201..38338950	38335201..38338950	10.5595	7.94957	10.5158	9.71952	9.61409	10.4051	9.59749	9.44144	9.9498	9.81467
38339251..38340150	2	38336751	38342650	38335201..38338950	38335201..38338950	10.4166	7.51347	10.0036	9.40501	9.21223	10.0586	9.03359	8.80099	9.54028	9.29773
38340151..38343000	2	38337651	38345500	38335201..38338950	38335201..38338950	10.6902	7.67393	10.2361	9.69703	9.62069	10.4371	9.38449	9.45499	9.85127	9.75887
38343001..38345550	2	38340501	38348050	38340151..38343000	38340151..38343000	10.6994	8.12645	10.2294	9.61945	9.74677	10.2869	9.47965	9.40002	9.8652	9.72219
38345551..38346150	2	38343051	38348650	38343001..38345550	38343001..38345550	10.2327	7.67393	9.99569	9.20707	9.16783	9.90662	9.31738	9.13979	9.45686	9.45459
38346301..38351100	2	38343801	38353600	38343001..38345550	38343001..38345550	11.1797	8.55529	10.7962	10.0621	9.8903	10.7367	10.105	9.91319	10.2496	10.2516
38351101..38361000	2	38348601	38363500	38346301..38351100	38346301..38351100	11.8019	9.55529	11.2226	10.4415	10.4081	11.2957	10.6733	10.3789	10.6908	10.7826
38361901..38362800	2	38359401	38365300	38351101..38361000	38351101..38361000	9.65753	8.81832	9.32078	8.42339	8.81169	9.4529	9.044	8.98031	8.85195	9.15907
38367001..38368350	2	38364501	38370850	38367001..38368350	38367001..38368350	9.33595	8.3329	9.58592	8.40501	8.74072	9.13879	9.00188	8.6908	8.91055	8.94382
38371801..38372850	2	38369301	38375350	38371801..38372850	38371801..38372850	9.63873	8.91786	9.38271	8.20707	8.47526	9.21474	8.70642	8.52088	8.68835	8.81401
38379001..38379900	2	38376501	38382400	38379001..38379900	38379001..38379900	9.09179	7.74793	9.26925	8.61146	8.74072	9.3556	8.35133	8.23708	8.87381	8.64801
38383801..38384250	2	38381301	38386750	38383801..38384250	38383801..38384250	8.9323	8.12645	8.37053	7.97759	7.8459	8.62978	8.19185	8.20538	8.06468	8.34233
38385301..38386050	2	38382801	38388550	38383801..38384250	38383801..38384250	9.02154	8.42601	8.41863	8.14197	7.8903	8.32166	8.17299	8.10584	8.1503	8.20016
38411251..38412000	2	38408751	38414500	38411251..38412000	38411251..38412000	8.98697	8.18089	8.69735	8.0265	8.27217	8.38877	8.58327	7.92298	8.332	8.29834
38412751..38413650	2	38410251	38416150	38411251..38412000	38411251..38412000	9.17961	8.12645	8.86293	8.34842	8.44582	8.32166	8.70642	7.99892	8.55239	8.34233
38413801..38414400	2	38411301	38416900	38411251..38412000	38411251..38412000	9.18818	7.88544	8.75468	8.44153	8.44582	8.57319	8.53977	8.13979	8.54734	8.41758
38415601..38416350	2	38413101	38418850	38412751..38413650	38412751..38413650	8.97645	7.81832	8.63764	8.30943	8.40049	8.17727	8.35133	8.26811	8.44919	8.26557
38504401..38505000	2	38501901	38507500	38504401..38505000	38504401..38505000	9.0015	7.74793	8.91416	7.64317	7.77664	8.57319	8.31738	8.07107	8.11132	8.32055
38505601..38506350	2	38503101	38508850	38504401..38505000	38504401..38505000	8.96688	7.94957	8.91416	7.51192	7.57383	8.4529	8.22884	8.10584	7.99997	8.26253
38513401..38513700	2	38510901	38516200	38513401..38513700	38513401..38513700	7.92859	7.01097	7.73582	7.61146	6.97519	7.73669	7.75795	7.5715	7.44082	7.68872
38654551..38655450	2	38652051	38657950	38654551..38655450	38654551..38655450	8.98618	8.18089	9.08781	8.24889	8.01583	8.62978	8.41692	7.88345	8.45084	8.31005
38671501..38672700	2	38669001	38675200	38671501..38672700	38671501..38672700	8.27769	8.28399	8.80982	7.79203	7.91199	8.78732	7.92506	7.88345	8.17128	8.19861
38689201..38691150	2	38686701	38693650	38689201..38691150	38689201..38691150	9.53791	8.85227	9.54317	8.79203	8.77664	9.83623	8.73242	8.82205	9.03728	9.13023
38693851..38694750	2	38691351	38697250	38693851..38694750	38693851..38694750	9.18532	8.4704	10.1245	8.91402	8.74072	9.97373	9.05435	9.10584	9.25975	9.37797
38697451..38701800	2	38694951	38704300	38697451..38701800	38697451..38701800	10.5028	9.30865	10.9677	9.61146	9.43836	10.5293	10.0388	9.46841	10.0058	10.0122
38701801..38703750	2	38699301	38706250	38697451..38701800	38697451..38701800	10.3264	8.9806	10.4991	9.24889	9.11269	10.3723	9.73242	9.23708	9.62023	9.78059
38704201..38712000	2	38701701	38714500	38697451..38701800	38697451..38701800	11.6539	9.71141	11.4594	10.1964	10.0258	11.2692	10.5975	10.0972	10.5606	10.6546
38712151..38715150	2	38709651	38717650	38704201..38712000	38704201..38712000	10.6877	8.9806	10.3521	9.23855	9.04558	10.3044	9.54711	9.31343	9.5454	9.72164
38718001..38718750	2	38715501	38721250	38718001..38718750	38718001..38718750	9.20266	8.3329	8.46517	8.09689	8.2553	8.5143	8.35133	8.23708	8.27245	8.36757
38718901..38719650	2	38716401	38722150	38718001..38718750	38718001..38718750	9.04385	8.3802	8.26925	7.97759	8.16783	8.5143	8.09499	8.29848	8.13822	8.30259
38815351..38815950	2	38812851	38818450	38815351..38815950	38815351..38815950	7.10548	6.42601	5.94732	7.20707	7.46062	7.09926	6.67995	7.46841	6.87167	7.08254
38928151..38928900	2	38925651	38931400	38928151..38928900	38928151..38928900	8.94523	7.51347	8.21581	8.42339	8.01583	7.5143	7.92506	8.29848	8.21834	7.91262
38930251..38932200	2	38927751	38934700	38928151..38928900	38928151..38928900	9.71132	8.28399	8.97974	8.529	8.20346	8.73669	8.36801	8.66772	8.57073	8.59081
38934001..38934750	2	38931501	38937250	38930251..38932200	38930251..38932200	9.42164	7.88544	9.07285	8.0738	7.99565	8.97373	8.31738	8.52088	8.38077	8.604
38936251..38937750	2	38933751	38940250	38934001..38934750	38934001..38934750	9.35271	8.18089	9.18833	8.26935	8.2553	8.92934	8.46422	8.64426	8.57099	8.67927
38976151..38977050	2	38973651	38979550	38976151..38977050	38976151..38977050	9.12363	7.81832	9.48789	8.529	8.16783	8.73669	8.65298	8.44144	8.72824	8.61037
38979601..38980800	2	38977101	38983300	38979601..38980800	38979601..38980800	9.32535	8.4704	9.49912	8.73432	8.57383	8.68423	8.91375	8.52088	8.93575	8.70628
39417301..39417600	2	39414801	39420100	39417301..39417600	39417301..39417600	8.07541	7.59593	8.1026	8.0738	7.40049	7.83623	7.56892	7.17295	7.85897	7.52603
41127151..41127450	2	41124651	41129950	41127151..41127450	41127151..41127450	6.8953	6.01097	7.48789	7.20707	7.33776	7.09926	7.21046	7.23708	7.34424	7.18227
41527651..41527950	2	41525151	41530450	41527651..41527950	41527651..41527950	7.10778	5.74793	6.48789	7.28953	7.01583	6.92934	6.87926	6.71352	6.93108	6.84071
41552851..41553300	2	41550351	41555800	41552851..41553300	41552851..41553300	6.87063	5.74793	6.94732	6.82005	7.20346	5.92934	6.78304	6.96145	6.99027	6.55794
42542551..42542850	2	42540051	42545350	42542551..42542850	42542551..42542850	7.56551	6.42601	8.37053	8.14197	7.65326	8.09926	8.07481	7.75792	8.05526	7.97733
42651901..42653250	2	42649401	42655750	42651901..42653250	42651901..42653250	8.96363	7.59593	9.30807	8.67419	8.5324	8.97373	8.35133	8.59617	8.83822	8.64041
43018801..43019250	2	43016301	43021750	43018801..43019250	43018801..43019250	7.53164	6.59593	7.48789	7.57904	7.23822	7.5143	7.65298	6.96145	7.43505	7.37625
43723801..43724400	2	43721301	43726900	43723801..43724400	43723801..43724400	8.37689	7.74793	8.39478	8.00225	7.91199	8.25127	8.15388	8.13979	8.10301	8.18164
43724551..43725150	2	43722051	43727650	43723801..43724400	43723801..43724400	8.3195	7.74793	8.26925	8.00225	8.09383	8.17727	8.15388	7.96145	8.12178	8.09753
43755901..43756350	2	43753401	43758850	43755901..43756350	43755901..43756350	7.97474	7.42601	8.34587	7.82005	7.70389	7.92934	7.80771	7.62041	7.9566	7.78582
43900501..43900950	2	43898001	43903450	43900501..43900950	43900501..43900950	7.08029	7.23336	7.73582	7.36753	7.46062	6.25127	7.21046	7.80099	7.52132	7.08757
44319001..44319300	2	44316501	44321800	44319001..44319300	44319001..44319300	7.23395	6.42601	8.24278	6.97759	7.40049	6.92934	7.01253	7.29848	7.54029	7.08012
44528251..44529000	2	44525751	44531500	44528251..44529000	44528251..44529000	8.2521	6.88544	8.57535	8.26935	8.76477	8.57319	8.55442	8.44144	8.53649	8.52302
44556601..44557650	2	44554101	44560150	44556601..44557650	44556601..44557650	8.96624	7.42601	9.1026	8.56255	8.76477	9.13879	8.59749	8.44144	8.80997	8.72591
44960701..44961150	2	44958201	44963650	44960701..44961150	44960701..44961150	8.08626	7.3329	8.13175	7.73432	7.82318	8.5143	8.05435	8.32823	7.89642	8.29896
44988601..44989050	2	44986101	44991550	44988601..44989050	44988601..44989050	7.88872	6.88544	8.55398	8.14197	8.30534	8.5143	7.99115	8.26811	8.33376	8.25785
45004051..45004350	2	45001551	45006850	45004051..45004350	45004051..45004350	7.93958	7.42601	8.46517	7.67419	7.8903	6.92934	7.87926	7.88345	8.00989	7.56401
45024001..45024450	2	45021501	45026950	45024001..45024450	45024001..45024450	8.0112	6.01097	8.32078	7.82005	7.7528	7.5143	7.92506	7.66772	7.96454	7.70236
45060751..45061200	2	45058251	45063700	45060751..45061200	45060751..45061200	8.36363	6.59593	9.1461	8.61146	8.8001	9.05862	8.36801	8.38595	8.85255	8.60419
45065851..45066300	2	45063351	45068800	45065851..45066300	45065851..45066300	7.70031	7.23336	8.65782	8.00225	8.41576	8.88353	8.11489	8.23708	8.35861	8.41183
45071101..45071400	2	45068601	45073900	45071101..45071400	45071101..45071400	7.83866	7.01097	8.37053	8.30943	8.30534	8.88353	8.13452	7.52088	8.32843	8.17964
45100801..45101100	2	45098301	45103600	45100801..45101100	45100801..45101100	8.50344	6.88544	8.55398	8.30943	8.16783	8.78732	8.24699	7.99892	8.34375	8.34441
45101551..45102150	2	45099051	45104650	45100801..45101100	45100801..45101100	8.80485	6.88544	8.63764	8.30943	8.32164	8.73669	8.44862	8.32823	8.4229	8.50452
45103651..45104250	2	45101151	45106750	45101551..45102150	45101551..45102150	9.43627	7.59593	9.04248	8.68946	8.5324	9.25127	8.79543	8.52088	8.75478	8.85586
45104701..45106050	2	45102201	45108550	45103651..45104250	45103651..45104250	9.79872	7.67393	9.40676	9.00225	8.78842	9.48393	8.96946	8.80099	9.06581	9.08479
45106201..45106650	2	45103701	45109150	45103651..45104250	45103651..45104250	9.84701	7.59593	9.43041	8.87449	8.74072	9.25127	8.83195	8.64426	9.01521	8.90916
45106801..45109800	2	45104301	45112300	45104701..45106050	45104701..45106050	10.4101	7.88544	9.97974	9.36753	9.08431	9.73669	9.35133	8.98031	9.4772	9.35611
45109801..45111450	2	45107301	45113950	45106801..45109800	45106801..45109800	10.1576	7.01097	9.75468	8.84753	8.58737	9.32166	8.87926	8.46841	9.06319	8.88977
45111601..45113250	2	45109101	45115750	45106801..45109800	45106801..45109800	9.98904	7.23336	9.70706	9.00225	8.70389	9.09926	8.8558	8.59617	9.13773	8.85041
45113401..45114000	2	45110901	45116500	45109801..45111450	45109801..45111450	9.53983	7.12645	9.47658	8.80611	8.72855	8.88353	8.67995	8.41396	9.00374	8.65915
45114151..45115050	2	45111651	45117550	45111601..45113250	45111601..45113250	9.58807	7.23336	9.54317	8.71952	8.64032	8.62978	8.56892	8.64426	8.96767	8.61432
45116401..45117000	2	45113901	45119500	45113401..45114000	45113401..45114000	8.90854	7.01097	9.22936	8.56255	8.5324	8.17727	8.47965	8.59617	8.77477	8.41769
45137701..45138150	2	45135201	45140650	45137701..45138150	45137701..45138150	8.00332	6.42601	8.04248	7.47716	7.60079	7.62978	7.70642	7.5715	7.70681	7.6359
45144451..45144900	2	45141951	45147400	45144451..45144900	45144451..45144900	7.81566	7.23336	8.01145	7.51192	7.7528	8.62978	8.03359	8.10584	7.75872	8.2564
45155851..45156450	2	45153351	45158950	45155851..45156450	45155851..45156450	8.70659	6.42601	9.05775	8.6274	8.76477	8.78732	8.71948	8.32823	8.81664	8.61168
45156901..45157500	2	45154401	45160000	45155851..45156450	45155851..45156450	8.66728	6.74793	9.08781	8.67419	8.70389	8.97373	8.75795	8.49488	8.82196	8.74219
45161401..45162150	2	45158901	45164650	45161401..45162150	45161401..45162150	8.5161	7.01097	9.05775	8.56255	8.57383	9.32166	8.65298	8.03545	8.73137	8.67003
45396901..45397200	2	45394401	45399700	45396901..45397200	45396901..45397200	7.23395	6.23336	8.16032	7.84753	7.57383	7.83623	7.41692	6.88345	7.86056	7.37886
46446001..46446300	2	46443501	46448800	46446001..46446300	46446001..46446300	7.60861	6.74793	8.24278	7.67419	7.7528	7.92934	7.87926	7.80099	7.88992	7.86986
46463551..46463850	2	46461051	46466350	46463551..46463850	46463551..46463850	7.30047	7.12645	7.01145	6.87449	7.05536	7.5143	7.47965	6.88345	6.98043	7.29247
48244201..48244500	2	48241701	48247000	48244201..48244500	48244201..48244500	7.65358	7.01097	7.48789	7.11961	7.60079	7.92934	7.41692	7.03545	7.40276	7.46057
48280951..48281250	2	48278451	48283750	48280951..48281250	48280951..48281250	7.17199	6.01097	6.48789	6.51192	6.8903	6.92934	6.44862	6.41396	6.63004	6.59731
48713251..48713550	2	48710751	48716050	48713251..48713550	48713251..48713550	7.64816	7.12645	7.73582	7.40501	7.54634	6.92934	7.65298	6.88345	7.56239	7.15526
49105051..49105500	2	49102551	49108000	49105051..49105500	49105051..49105500	7.41765	6.74793	5.48789	6.20707	6.65326	6.73669	6.17299	6.03545	6.11607	6.31504
49336351..49336800	2	49333851	49339300	49336351..49336800	49336351..49336800	8.65043	7.51347	9.13175	7.82005	7.93337	8.88353	8.38449	7.88345	8.29505	8.38383
49416151..49416750	2	49413651	49419250	49416151..49416750	49416151..49416750	8.61979	7.74793	8.37053	7.67419	7.8459	7.92934	8.09499	7.35738	7.96354	7.7939
49436251..49436700	2	49433751	49439200	49436251..49436700	49436251..49436700	7.64216	7.3329	7.44209	7.11961	7.13131	7.62978	7.70642	7.5715	7.231	7.6359
49619251..49619850	2	49616751	49622350	49619251..49619850	49619251..49619850	8.98149	7.74793	8.86293	8.32906	8.33776	9.09926	8.66653	8.59617	8.50992	8.78732
49619851..49620450	2	49617351	49622950	49619251..49619850	49619251..49619850	8.96804	7.59593	8.86293	8.32906	8.30534	9.13879	8.66653	8.5715	8.49911	8.79227
49620601..49621200	2	49618101	49623700	49619251..49619850	49619251..49619850	8.97875	7.94957	8.75468	8.51192	8.28885	9.0168	8.63931	8.5715	8.51848	8.74254
49683751..49684050	2	49681251	49686550	49683751..49684050	49683751..49684050	7.50699	6.59593	8.26925	7.9525	7.72855	8.0168	7.73242	7.96145	7.98343	7.90356
49785151..49786950	2	49782651	49789450	49785151..49786950	49785151..49786950	10.2159	8.01097	9.86293	9.00225	8.65326	9.86008	9.24699	8.71352	9.17281	9.27353
49787251..49790550	2	49784751	49793050	49785151..49786950	49785151..49786950	10.3987	8.3329	9.97171	9.27948	9.11269	10.2513	9.57611	9.07107	9.45463	9.63282
49953601..49953900	2	49951101	49956400	49953601..49953900	49953601..49953900	7.35068	6.59593	8.1026	7.92696	7.40049	7.5143	7.56892	8.03545	7.81002	7.70622
50070751..50071050	2	50068251	50073550	50070751..50071050	50070751..50071050	8.23428	7.3329	8.79167	8.49465	8.20346	8.09926	8.46422	8.32823	8.49659	8.29724
50073601..50073900	2	50071101	50076400	50073601..50073900	50073601..50073900	8.19599	6.88544	8.29525	8.24889	7.91199	7.09926	8.01253	7.5715	8.15204	7.5611
50074351..50074650	2	50071851	50077150	50073601..50073900	50073601..50073900	8.07948	6.88544	8.04248	8.20707	7.67879	6.92934	7.96946	7.03545	7.97611	7.31142
50251501..50252100	2	50249001	50254600	50251501..50252100	50251501..50252100	8.46334	6.74793	7.88021	8.14197	7.8459	9.05862	7.99115	7.46841	7.95603	8.17273
50257051..50257350	2	50254551	50259850	50257051..50257350	50257051..50257350	8.13975	5.42601	8.26925	7.9525	8.07472	8.4529	8.13452	7.92298	8.09882	8.17013
50260351..50260800	2	50257851	50263300	50260351..50260800	50260351..50260800	8.63952	6.42601	8.26925	7.90097	8.28885	8.17727	8.49492	8.10584	8.15302	8.25934
50261401..50261850	2	50258901	50264350	50260351..50260800	50260351..50260800	8.90866	6.42601	8.29525	7.84753	8.40049	8.32166	8.43286	8.20538	8.18109	8.31996
50262901..50263200	2	50260401	50265700	50260351..50260800	50260351..50260800	8.8261	6.23336	8.29525	7.67419	8.32164	8.32166	8.07481	8.23708	8.09703	8.21118
50263201..50263500	2	50260701	50266000	50260351..50260800	50260351..50260800	8.61331	6.74793	8.21581	7.73432	8.36947	8.09926	7.90234	8.13979	8.10653	8.04713
50264101..50264400	2	50261601	50266900	50261401..50261850	50261401..50261850	8.70688	6.74793	8.18833	7.82005	8.14969	7.92934	7.73242	8.10584	8.05269	7.92253
50264401..50264700	2	50261901	50267200	50262901..50263200	50262901..50263200	8.60739	6.59593	8.18833	7.79203	8.16783	7.73669	7.70642	8.03545	8.0494	7.82619
50266351..50266800	2	50263851	50269300	50264101..50264400	50264101..50264400	8.41614	6.42601	8.07285	8.05034	8.23822	8.57319	8.01253	8.23708	8.12047	8.27427
50268601..50268900	2	50266101	50271400	50266351..50266800	50266351..50266800	8.58416	6.74793	7.73582	8.00225	8.14969	8.4529	8.11489	7.88345	7.96259	8.15041
50271151..50271750	2	50268651	50274250	50268601..50268900	50268601..50268900	8.50449	6.74793	7.94732	7.79203	7.82318	8.0168	8.15388	7.99892	7.85418	8.05653
50326651..50326950	2	50324151	50329450	50326651..50326950	50326651..50326950	7.87715	6.42601	7.07285	7.47716	6.93337	7.09926	7.05435	7.5715	7.16113	7.2417
50750251..50750850	2	50747751	50753350	50750251..50750850	50750251..50750850	7.48066	6.74793	7.94732	7.61146	7.72855	8.5143	7.70642	7.5715	7.76244	7.93074
51553801..51554250	2	51551301	51556750	51553801..51554250	51553801..51554250	8.18019	7.01097	7.39478	6.64317	6.8459	7.73669	6.73242	6.80099	6.96129	7.09003
51672151..51672600	2	51669651	51675100	51672151..51672600	51672151..51672600	7.71349	5.42601	8.57535	7.70457	7.65326	7.73669	7.6255	7.71352	7.97773	7.69191
51695701..51696000	2	51693201	51698500	51695701..51696000	51695701..51696000	7.68504	7.12645	7.44209	7.0738	7.16783	7.92934	7.31738	6.80099	7.22791	7.34924
51771451..51771750	2	51768951	51774250	51771451..51771750	51771451..51771750	7.77444	5.42601	7.61718	7.57904	7.51833	7.38877	7.17299	7.29848	7.57151	7.28675
51939151..51939600	2	51936651	51942100	51939151..51939600	51939151..51939600	8.21509	7.51347	8.13175	7.64317	7.95443	8.09926	7.94743	7.92298	7.90978	7.98989
52310851..52311300	2	52308351	52313800	52310851..52311300	52310851..52311300	8.2793	7.51347	8.26925	7.57904	7.93337	7.92934	7.75795	7.80099	7.92722	7.82943
52478851..52479300	2	52476351	52481800	52478851..52479300	52478851..52479300	8.14397	7.3329	8.79167	8.05034	7.97519	8.0168	8.15388	8.03545	8.2724	8.06871
52503601..52504050	2	52501101	52506550	52503601..52504050	52503601..52504050	8.03962	7.74793	7.39478	7.70457	7.01583	7.38877	7.28261	7.10584	7.37173	7.25908
52504051..52504500	2	52501551	52507000	52503601..52504050	52503601..52504050	8.15981	7.59593	7.34587	7.67419	6.97519	7.38877	7.28261	7.10584	7.33175	7.25908
52657801..52658700	2	52655301	52661200	52657801..52658700	52657801..52658700	9.29178	7.81832	8.59642	7.90097	7.77664	8.38877	7.94743	7.88345	8.09134	8.07322
52658851..52660650	2	52656351	52663150	52657801..52658700	52657801..52658700	9.44432	7.81832	8.55398	8.20707	7.86827	8.17727	8.24699	7.92298	8.20977	8.11574
52674301..52675950	2	52671801	52678450	52674301..52675950	52674301..52675950	10.0878	8.12645	9.37053	8.80611	8.81169	9.05862	8.70642	8.92298	8.99611	8.89601
52676101..52677150	2	52673601	52679650	52674301..52675950	52674301..52675950	10.0262	8.01097	9.20214	8.54587	8.60079	8.78732	8.38449	8.64426	8.78293	8.60536
52677301..52678950	2	52674801	52681450	52674301..52675950	52674301..52675950	10.047	8.12645	9.35826	8.6274	8.60079	9.17727	8.61156	8.86327	8.86215	8.88403
52777801..52778250	2	52775301	52780750	52777801..52778250	52777801..52778250	8.19866	7.51347	7.48789	8.0265	7.46062	8.0168	7.80771	7.92298	7.65833	7.91583
52792801..52793100	2	52790301	52795600	52792801..52793100	52792801..52793100	8.57482	7.12645	8.37053	8.164	8.03573	8.5143	8.03359	7.96145	8.19009	8.16978
52793551..52794000	2	52791051	52796500	52792801..52793100	52792801..52793100	8.44856	7.01097	8.29525	8.05034	7.99565	8.32166	7.94743	7.92298	8.11375	8.06402
52844251..52845150	2	52841751	52847650	52844251..52845150	52844251..52845150	8.60709	8.12645	8.61718	7.76346	7.8903	8.09926	8.22884	7.75792	8.09031	8.02867
52847701..52848150	2	52845201	52850650	52847701..52848150	52847701..52848150	8.30732	7.94957	8.51026	7.54587	7.8903	8.32166	7.8558	7.71352	7.98214	7.96366
52852501..52852950	2	52850001	52855450	52852501..52852950	52852501..52852950	8.21794	7.67393	8.26925	7.28953	7.8903	8.25127	7.75795	7.99892	7.81636	8.00271
52858201..52858500	2	52855701	52861000	52858201..52858500	52858201..52858500	7.58515	6.88544	8.32078	7.67419	7.67879	7.62978	7.53977	7.80099	7.89126	7.65685
53345851..53346150	2	53343351	53348650	53345851..53346150	53345851..53346150	8.08481	7.12645	5.94732	6.51192	6.8001	6.92934	5.6255	6.62041	6.41978	6.39175
54082201..54082500	2	54079701	54085000	54082201..54082500	54082201..54082500	9.06957	6.59593	9.11725	8.18569	8.41576	8.78732	8.07481	8.41396	8.5729	8.42536
54083101..54083700	2	54080601	54086200	54082201..54082500	54082201..54082500	9.39841	7.3329	9.53229	8.40501	8.43087	9.05862	8.28261	8.64426	8.78939	8.66183
54083701..54085650	2	54081201	54088150	54082201..54082500	54082201..54082500	9.63384	7.67393	9.77329	8.76346	8.77664	9.57319	8.77055	8.90335	9.10447	9.08236
54436351..54436800	2	54433851	54439300	54436351..54436800	54436351..54436800	9.40238	7.51347	9.04248	8.26935	8.09383	8.97373	8.47965	7.96145	8.46856	8.47161
54436801..54438600	2	54434301	54441100	54436351..54436800	54436351..54436800	9.48191	7.67393	9.22936	8.54587	8.60079	9.09926	8.69325	8.13979	8.79201	8.6441
55435801..55437900	2	55433301	55440400	55435801..55437900	55435801..55437900	9.29151	7.88544	9.8716	8.77782	8.65326	9.32166	8.81988	8.82205	9.10089	8.98786
55437901..55438500	2	55435401	55441000	55435801..55437900	55435801..55437900	9.06201	7.51347	9.59642	8.30943	8.32164	9.09926	8.33445	8.23708	8.74249	8.55693
56668651..56668950	2	56666151	56671450	56668651..56668950	56668651..56668950	7.0746	5.01097	7.07285	7.54587	6.97519	6.92934	6.87926	7.35738	7.19797	7.05533
56763601..56763900	2	56761101	56766400	56763601..56763900	56763601..56763900	7.74412	6.59593	5.48789	6.28953	6.7528	6.25127	6.73242	6.52088	6.17674	6.50152
56987701..56988150	2	56985201	56990650	56987701..56988150	56987701..56988150	7.46348	6.23336	7.24278	7.164	7.20346	7.5143	6.31738	7.29848	7.20341	7.04339
57101101..57103200	2	57098601	57105700	57101101..57103200	57101101..57103200	10.0068	8.18089	10.0729	9.48593	9.32164	10.1773	9.27379	8.75792	9.62681	9.40299
57103501..57105000	2	57101001	57107500	57101101..57103200	57101101..57103200	9.82479	8.12645	9.88877	9.41423	9.21223	10.1582	8.98034	8.86327	9.50507	9.33392
57108301..57111000	2	57105801	57113500	57108301..57111000	57108301..57111000	10.2185	8.18089	10.0501	9.164	9.22961	10.2513	9.41692	9.35738	9.48125	9.67519
57111151..57116850	2	57108651	57119350	57108301..57111000	57108301..57111000	10.8077	8.28399	10.4186	9.35801	9.28885	10.2692	9.56169	9.38595	9.6885	9.73894
57123451..57123900	2	57120951	57126400	57123451..57123900	57123451..57123900	8.77031	6.88544	8.07285	7.61146	7.67879	8.38877	7.73242	8.26811	7.7877	8.12977
57124501..57125400	2	57122001	57127900	57123451..57123900	57123451..57123900	8.88535	6.74793	8.67772	8.05034	8.18575	8.68423	8.19185	8.46841	8.30461	8.44816
57597601..57597900	2	57595101	57600400	57597601..57597900	57597601..57597900	8.05901	6.59593	8.26925	7.76346	7.7528	7.83623	7.56892	7.66772	7.9285	7.69096
57883951..57884250	2	57881451	57886750	57883951..57884250	57883951..57884250	7.15361	6.01097	7.24278	7.51192	7.36947	7.62978	7.35133	7.29848	7.37472	7.42653
57921301..57921600	2	57918801	57924100	57921301..57921600	57921301..57921600	7.83108	6.59593	7.94732	7.57904	7.46062	7.25127	7.44862	7.41396	7.66233	7.37128
57922951..57923250	2	57920451	57925750	57921301..57921600	57921301..57921600	8.2421	7.3329	8.01145	7.36753	7.33776	7.73669	7.31738	6.88345	7.57225	7.31251
58181701..58182150	2	58179201	58184650	58181701..58182150	58181701..58182150	7.21171	7.3329	6.73582	7.24889	7.27217	6.92934	6.92506	7.46841	7.08563	7.1076
58306951..58307400	2	58304451	58309900	58306951..58307400	58306951..58307400	7.68193	5.42601	7.73582	7.44153	7.01583	8.32166	8.11489	7.35738	7.39773	7.93131
58355401..58355850	2	58352901	58358350	58355401..58355850	58355401..58355850	9.26242	7.81832	8.94732	8.34842	8.22094	9.21474	8.36801	8.23708	8.50556	8.60661
58356901..58359300	2	58354401	58361800	58355401..58355850	58355401..58355850	9.6254	7.74793	9.35826	8.70457	8.38506	9.38877	8.73242	8.64426	8.81596	8.92182
58698301..58698750	2	58695801	58701250	58698301..58698750	58698301..58698750	7.96076	8.12645	8.39478	7.73432	7.62726	8.0168	7.87926	8.07107	7.91879	7.98904
58761001..58761300	2	58758501	58763800	58761001..58761300	58761001..58761300	7.93839	6.01097	7.57536	7.32906	7.7528	7.38877	7.87926	7.41396	7.5524	7.56066
58912351..58912800	2	58909851	58915300	58912351..58912800	58912351..58912800	8.38285	7.01097	7.48789	7.28953	6.97519	7.73669	6.83195	7.23708	7.25087	7.26858
58987501..58987950	2	58985001	58990450	58987501..58987950	58987501..58987950	7.59231	7.23336	7.80982	7.44153	7.33776	7.09926	7.51003	7.52088	7.5297	7.37672
59023501..59023950	2	59021001	59026450	59023501..59023950	59023501..59023950	8.13314	7.23336	8.37053	8.0738	7.99565	8.32166	7.70642	8.10584	8.14666	8.04464
60283351..60284400	2	60280851	60286900	60283351..60284400	60283351..60284400	9.19375	7.88544	8.88021	8.164	8.30534	8.68423	8.33445	8.32823	8.44985	8.44897
60284551..60285600	2	60282051	60288100	60283351..60284400	60283351..60284400	9.1234	7.74793	8.73582	8.24889	8.20346	8.25127	8.24699	8.07107	8.39606	8.18978
60506851..60507150	2	60504351	60509650	60506851..60507150	60506851..60507150	7.91279	7.23336	7.88021	7.11961	7.7528	7.73669	7.96946	7.99892	7.5842	7.90169
60555301..60555900	2	60552801	60558400	60555301..60555900	60555301..60555900	8.4633	7.3329	8.57535	7.61146	7.99565	7.92934	8.11489	7.41396	8.06082	7.8194
60594601..60595050	2	60592101	60597550	60594601..60595050	60594601..60595050	7.96854	6.59593	7.29525	7.51192	7.54634	7.5143	7.13452	6.52088	7.45117	7.05656
60717001..60717450	2	60714501	60719950	60717001..60717450	60717001..60717450	8.68141	7.74793	9.1026	8.24889	8.22094	8.97373	8.4008	8.26811	8.52414	8.54755
60950251..60950550	2	60947751	60953050	60950251..60950550	60950251..60950550	7.81919	6.59593	7.97975	7.70457	8.13131	8.57319	7.96946	7.66772	7.93854	8.07012
60963451..60964050	2	60960951	60966550	60963451..60964050	60963451..60964050	8.54169	6.59593	8.53229	7.73432	8.07472	8.4529	8.22884	8.26811	8.11377	8.31662
61006951..61007250	2	61004451	61009750	61006951..61007250	61006951..61007250	7.73916	6.74793	7.88021	6.87449	7.62726	7.83623	7.51003	7.10584	7.46066	7.48403
61129351..61129650	2	61126851	61132150	61129351..61129650	61129351..61129650	6.96943	6.74793	6.88021	8.05034	7.01583	7.83623	7.35133	7.17295	7.31546	7.4535
61654351..61657050	2	61651851	61659550	61654351..61657050	61654351..61657050	9.66624	7.23336	9.41863	8.79203	8.96485	9.13879	8.6255	8.88345	9.0585	8.88258
61657201..61657500	2	61654701	61660000	61654351..61657050	61654351..61657050	9.5903	6.88544	9.34587	8.28953	8.67879	9.25127	8.4008	8.49488	8.7714	8.71565
61660801..61661550	2	61658301	61664050	61660801..61661550	61660801..61661550	8.76004	7.42601	9.48789	8.36753	8.65326	9.0168	8.75795	8.26811	8.83623	8.68095
61673551..61673850	2	61671051	61676350	61673551..61673850	61673551..61673850	8.59733	6.74793	8.61718	8.18569	8.64032	8.38877	8.15388	8.29848	8.48106	8.28038
61675201..61675950	2	61672701	61678450	61673551..61673850	61673551..61673850	8.94869	6.59593	8.67772	8.26935	8.46062	8.25127	8.41692	8.07107	8.46923	8.24642
61676251..61677000	2	61673751	61679500	61673551..61673850	61673551..61673850	9.02751	7.12645	8.65782	8.11961	8.38506	8.09926	8.41692	7.88345	8.3875	8.13321
61678201..61678650	2	61675701	61681150	61675201..61675950	61675201..61675950	8.73229	6.59593	8.57535	7.82005	8.41576	7.83623	8.07481	7.8428	8.27039	7.91795
61681051..61681350	2	61678551	61683850	61678201..61678650	61678201..61678650	8.60251	6.88544	8.59642	7.61146	8.14969	8.25127	7.47965	8.10584	8.11919	7.94559
61681651..61682400	2	61679151	61684900	61681051..61681350	61681051..61681350	8.6432	7.01097	8.55398	7.82005	8.16783	8.32166	7.41692	8.10584	8.18062	7.94814
61703551..61704450	2	61701051	61706950	61703551..61704450	61703551..61704450	8.34187	6.88544	8.24278	7.73432	8.13131	8.5143	7.75795	7.88345	8.03613	8.0519
61803301..61803750	2	61800801	61806250	61803301..61803750	61803301..61803750	9.37676	7.42601	9.16032	8.38639	7.97519	9.13879	8.58327	8.49488	8.5073	8.73898
61803751..61804350	2	61801251	61806850	61803301..61803750	61803301..61803750	9.69125	7.51347	9.26925	8.54587	8.07472	9.21474	8.61156	8.5715	8.62995	8.79927
61804351..61807950	2	61801851	61810450	61803301..61803750	61803301..61803750	10.3412	8.42601	10.0501	9.27948	9.23822	10.1582	9.46422	9.34288	9.52261	9.65509
61810951..61813650	2	61808451	61816150	61810951..61813650	61810951..61813650	10.1072	7.81832	9.80982	9.23855	9.31351	9.92934	9.18245	9.25268	9.45396	9.45482
61814551..61815150	2	61812051	61817650	61810951..61813650	61810951..61813650	9.56719	5.74793	9.43041	8.64317	8.74072	9.5143	8.80771	8.94234	8.9381	9.08812
61815601..61816500	2	61813101	61819000	61810951..61813650	61810951..61813650	9.30053	6.23336	9.37053	8.67419	8.99565	9.62978	8.86758	8.92298	9.01346	9.14011
61817251..61817700	2	61814751	61820200	61814551..61815150	61814551..61815150	9.17293	6.42601	9.26925	8.529	8.82318	9.68423	8.91375	8.52088	8.87381	9.03962
61827901..61828200	2	61825401	61830700	61827901..61828200	61827901..61828200	7.40946	6.74793	7.65782	7.76346	8.38506	8.0168	7.90234	7.5715	7.93545	7.83022
61838851..61839450	2	61836351	61841950	61838851..61839450	61838851..61839450	8.1876	7.01097	7.88021	7.9525	7.57383	8.17727	7.6255	7.66772	7.80218	7.8235
61950301..61950600	2	61947801	61953100	61950301..61950600	61950301..61950600	7.72101	6.42601	7.61718	7.28953	7.27217	7.09926	7.59749	7.66772	7.39296	7.45482
62046151..62046900	2	62043651	62049400	62046151..62046900	62046151..62046900	8.71874	7.01097	8.39478	7.82005	8.16783	8.17727	8.03359	7.52088	8.12755	7.91058
62047351..62048250	2	62044851	62050750	62046151..62046900	62046151..62046900	8.68644	6.42601	8.57535	7.97759	8.09383	8.32166	8.13452	7.75792	8.21559	8.07136
62342851..62343450	2	62340351	62345950	62342851..62343450	62342851..62343450	7.62392	7.67393	6.07285	6.92696	6.93337	5.92934	6.87926	6.88345	6.64439	6.56401
62412601..62412900	2	62410101	62415400	62412601..62412900	62412601..62412900	7.76432	6.59593	7.07285	7.64317	7.16783	5.92934	7.41692	7.71352	7.29462	7.01993
62458801..62459100	2	62456301	62461600	62458801..62459100	62458801..62459100	7.78827	6.88544	8.21581	7.87449	8.14969	8.0168	7.99115	7.96145	8.08	7.9898
62645401..62645850	2	62642901	62648350	62645401..62645850	62645401..62645850	7.98149	6.88544	8.51026	7.97759	8.01583	8.62978	8.22884	8.49488	8.16789	8.45117
62648551..62648850	2	62646051	62651350	62648551..62648850	62648551..62648850	7.89	6.59593	7.97975	7.61146	7.51833	8.17727	7.47965	8.13979	7.70318	7.93223
63003301..63003600	2	63000801	63006100	63003301..63003600	63003301..63003600	7.02284	6.23336	7.07285	7.0738	6.8903	6.5143	6.83195	7.35738	7.01232	6.90121
63182101..63182700	2	63179601	63185200	63182101..63182700	63182101..63182700	8.79493	6.42601	8.59642	8.09689	8.3537	8.92934	8.13452	7.80099	8.349	8.28828
63183301..63184200	2	63180801	63186700	63182101..63182700	63182101..63182700	8.79567	6.23336	8.77329	8.24889	8.60079	8.88353	8.24699	8.13979	8.54099	8.42344
63184501..63184950	2	63182001	63187450	63182101..63182700	63182101..63182700	8.73509	6.23336	8.46517	8.18569	8.32164	8.5143	8.21046	8.17295	8.32417	8.29924
63702451..63703050	2	63699951	63705550	63702451..63703050	63702451..63703050	7.77444	6.74793	8.21581	7.82005	7.67879	8.32166	7.80771	7.8428	7.90488	7.99072
63703201..63703500	2	63700701	63706000	63702451..63703050	63702451..63703050	7.84628	6.74793	8.04248	7.57904	7.60079	8.09926	7.56892	7.46841	7.74077	7.7122
64224901..64225200	2	64222401	64227700	64224901..64225200	64224901..64225200	7.26189	6.88544	5.48789	6.57904	6.65326	6.92934	6.17299	6.62041	6.24006	6.57425
64276651..64277100	2	64274151	64279600	64276651..64277100	64276651..64277100	7.76578	7.23336	7.13175	7.20707	6.8001	7.09926	7.17299	7.29848	7.04631	7.19025
64464751..64465050	2	64462251	64467550	64464751..64465050	64464751..64465050	7.61143	5.42601	7.94732	8.11961	7.8903	7.92934	7.65298	7.10584	7.98574	7.56272
64821151..64821450	2	64818651	64823950	64821151..64821450	64821151..64821450	7.93584	6.88544	8.69735	7.67419	7.93337	8.25127	7.6255	7.8428	8.10164	7.90652
64852801..64853100	2	64850301	64855600	64852801..64853100	64852801..64853100	7.31159	6.42601	8.55398	8.24889	8.05536	8.32166	7.87926	7.23708	8.28608	7.81267
64864051..64864350	2	64861551	64866850	64864051..64864350	64864051..64864350	7.65938	6.01097	8.24278	7.24889	7.8001	7.38877	7.51003	7.92298	7.76392	7.60726
65020951..65021400	2	65018451	65023900	65020951..65021400	65020951..65021400	9.08865	7.3329	9.21581	8.22813	8.43087	8.57319	8.49492	7.96145	8.62494	8.34319
65021701..65022900	2	65019201	65025400	65020951..65021400	65020951..65021400	9.42637	7.3329	9.34587	8.34842	8.51833	8.92934	8.55442	8.29848	8.73754	8.59408
65023501..65023950	2	65021001	65026450	65020951..65021400	65020951..65021400	9.33364	7.01097	9.17439	8.0738	8.30534	8.73669	8.26491	8.03545	8.51784	8.34569
65023951..65024400	2	65021451	65026900	65021701..65022900	65021701..65022900	9.1734	6.88544	8.99569	8.0265	8.27217	8.78732	8.31738	7.99892	8.43145	8.36787
65024401..65025000	2	65021901	65027500	65021701..65022900	65021701..65022900	9.22224	7.12645	8.82774	7.90097	8.18575	8.62978	8.28261	7.88345	8.30482	8.26528
65026951..65028000	2	65024451	65030500	65024401..65025000	65024401..65025000	8.83299	7.3329	8.55398	7.70457	8.18575	8.4529	8.03359	7.75792	8.1481	8.08147
65030551..65031150	2	65028051	65033650	65030551..65031150	65030551..65031150	8.32416	6.88544	7.61718	7.28953	7.8459	8.32166	7.94743	7.5715	7.5842	7.94686
65035351..65036400	2	65032851	65038900	65035351..65036400	65035351..65036400	8.60506	7.23336	8.26925	8.00225	7.93337	8.62978	8.15388	7.99892	8.06829	8.26086
65235301..65235600	2	65232801	65238100	65235301..65235600	65235301..65235600	8.766	7.3329	8.16032	8.30943	8.07472	8.4529	8.31738	8.07107	8.18149	8.28045
65236801..65237250	2	65234301	65239750	65235301..65235600	65235301..65235600	9.49445	7.51347	8.57535	8.51192	8.22094	8.32166	8.26491	8.44144	8.43607	8.34267
65237401..65238600	2	65234901	65241100	65235301..65235600	65235301..65235600	9.70854	7.67393	8.96363	8.79203	8.69139	8.68423	8.6255	8.5715	8.81568	8.62708
65238601..65239800	2	65236101	65242300	65236801..65237250	65236801..65237250	9.74564	7.74793	9.1026	8.90097	8.86827	8.78732	8.79543	8.44144	8.95728	8.67473
65240101..65240850	2	65237601	65243350	65237401..65238600	65237401..65238600	9.61753	7.59593	8.91416	8.68946	8.76477	8.68423	8.61156	8.35738	8.78946	8.55106
65241001..65241300	2	65238501	65243800	65237401..65238600	65237401..65238600	9.29257	7.3329	8.80982	8.56255	8.69139	8.4529	8.41692	8.23708	8.68792	8.36897
65243701..65244300	2	65241201	65246800	65241001..65241300	65241001..65241300	8.82439	7.01097	8.29525	8.26935	8.33776	8.25127	8.35133	8.23708	8.30079	8.27989
65246551..65246850	2	65244051	65249350	65243701..65244300	65243701..65244300	8.16864	7.23336	8.1026	7.97759	7.8001	8.09926	7.67995	8.10584	7.9601	7.96168
66040051..66040650	2	66037551	66043150	66040051..66040650	66040051..66040650	8.24666	7.94957	7.73582	7.40501	7.60079	7.5143	7.99115	7.46841	7.58054	7.65795
66081901..66082200	2	66079401	66084700	66081901..66082200	66081901..66082200	7.56197	6.59593	7.48789	7.54587	7.54634	7.38877	7.51003	7.35738	7.5267	7.41872
66122401..66123000	2	66119901	66125500	66122401..66123000	66122401..66123000	9.33103	7.01097	9.18833	8.00225	8.43087	9.0168	8.52498	8.46841	8.54048	8.67006
66123751..66124650	2	66121251	66127150	66122401..66123000	66122401..66123000	9.50657	6.74793	9.25608	8.32906	8.61409	9.48393	8.66653	8.6908	8.73308	8.94709
66124801..66125700	2	66122301	66128200	66122401..66123000	66122401..66123000	9.56289	6.74793	9.30807	8.38639	8.54634	9.5143	8.8558	8.73589	8.74694	9.03533
66126151..66126600	2	66123651	66129100	66123751..66124650	66123751..66124650	9.55207	6.74793	9.02705	8.24889	8.41576	9.13879	8.74524	8.52088	8.5639	8.80164
66128401..66129000	2	66125901	66131500	66126151..66126600	66126151..66126600	8.68245	6.42601	8.65782	8.36753	8.36947	8.73669	8.59749	8.29848	8.46494	8.54422
66416551..66417000	2	66414051	66419500	66416551..66417000	66416551..66417000	8.05711	6.23336	7.57536	7.40501	7.48976	7.83623	7.73242	7.66772	7.49004	7.74546
66424051..66424350	2	66421551	66426850	66424051..66424350	66424051..66424350	7.9607	5.42601	7.48789	7.70457	7.48976	8.0168	7.53977	7.62041	7.56074	7.72566
66441001..66441300	2	66438501	66443800	66441001..66441300	66441001..66441300	8.14006	6.88544	8.32078	8.0265	8.14969	7.5143	8.09499	8.07107	8.16565	7.89345
66631501..66631950	2	66629001	66634450	66631501..66631950	66631501..66631950	8.06956	6.88544	8.16032	7.84753	7.8903	7.62978	7.59749	7.99892	7.96605	7.74206
66635251..66635850	2	66632751	66638350	66635251..66635850	66635251..66635850	8.28941	7.23336	8.41863	7.76346	7.91199	8.0168	7.80771	7.75792	8.03136	7.86081
66784801..66785100	2	66782301	66787600	66784801..66785100	66784801..66785100	7.54781	5.42601	7.73582	7.57904	7.05536	7.09926	7.67995	6.88345	7.45674	7.22089
67183951..67184250	2	67181451	67186750	67183951..67184250	67183951..67184250	7.01318	6.01097	6.80982	7.0265	7.36947	7.5143	6.96946	7.03545	7.06859	7.17307
67565851..67566450	2	67563351	67568950	67565851..67566450	67565851..67566450	8.88931	7.01097	8.89728	8.09689	8.3537	8.62978	8.26491	8.03545	8.44929	8.31005
67566451..67567800	2	67563951	67570300	67565851..67566450	67565851..67566450	9.03801	7.23336	8.89728	8.18569	8.44582	8.73669	8.35133	7.99892	8.5096	8.36232
67569001..67569300	2	67566501	67571800	67566451..67567800	67566451..67567800	8.4842	6.59593	8.41863	7.97759	8.09383	8.68423	7.96946	7.80099	8.16335	8.15156
67788751..67789050	2	67786251	67791550	67788751..67789050	67788751..67789050	7.50532	7.23336	7.01145	6.97759	7.33776	7.09926	6.87926	6.52088	7.10893	6.83313
68347651..68348100	2	68345151	68350600	68347651..68348100	68347651..68348100	8.77853	8.12645	9.17439	8.28953	8.32164	9.09926	7.73242	8.13979	8.59519	8.32382
68352001..68353050	2	68349501	68355550	68352001..68353050	68352001..68353050	9.01303	8.01097	9.1026	8.28953	8.20346	9.0168	8.21046	8.10584	8.53186	8.44437
68354101..68354850	2	68351601	68357350	68352001..68353050	68352001..68353050	8.89127	7.94957	8.89728	7.9525	8.09383	8.5143	8.19185	7.92298	8.31454	8.20971
68358301..68358750	2	68355801	68361250	68358301..68358750	68358301..68358750	8.25593	7.59593	8.57535	7.57904	7.8001	8.73669	8.15388	8.17295	7.98483	8.35451
68453851..68454600	2	68451351	68457100	68453851..68454600	68453851..68454600	8.65089	6.23336	8.34587	7.92696	7.95443	7.83623	8.13452	7.8428	8.07576	7.93785
68454901..68455350	2	68452401	68457850	68453851..68454600	68453851..68454600	8.58962	6.42601	8.48789	7.87449	7.82318	8.09926	8.13452	7.96145	8.06186	8.06508
68462851..68463300	2	68460351	68465800	68462851..68463300	68462851..68463300	8.86859	8.01097	9.02705	8.57904	8.27217	8.88353	8.43286	8.10584	8.62609	8.47408
68463601..68464050	2	68461101	68466550	68462851..68463300	68462851..68463300	8.78611	7.81832	9.05775	8.47716	8.28885	8.92934	8.33445	8.26811	8.60792	8.51063
68469451..68470350	2	68466951	68472850	68469451..68470350	68469451..68470350	9.62646	7.74793	9.11725	8.32906	8.50412	8.83623	8.61156	8.26811	8.65014	8.57197
68470651..68471850	2	68468151	68474350	68469451..68470350	68469451..68470350	9.53533	7.23336	9.28231	8.47716	8.60079	8.92934	8.78304	8.38595	8.78675	8.69944
68473651..68473950	2	68471151	68476450	68470651..68471850	68470651..68471850	8.79431	7.01097	9.13175	8.6274	8.44582	8.83623	8.43286	8.17295	8.73499	8.48068
68478001..68478300	2	68475501	68480800	68478001..68478300	68478001..68478300	7.99313	6.74793	8.41863	7.84753	8.16783	8.57319	8.17299	7.8428	8.14466	8.19633
68531851..68532300	2	68529351	68534800	68531851..68532300	68531851..68532300	7.71994	7.3329	7.84544	7.51192	7.99565	8.25127	8.07481	7.29848	7.78434	7.87485
69363751..69364350	2	69361251	69366850	69363751..69364350	69363751..69364350	8.5161	7.42601	8.67772	7.76346	7.72855	8.32166	7.96946	7.5715	8.05658	7.9542
69541201..69541650	2	69538701	69544150	69541201..69541650	69541201..69541650	7.94194	7.01097	7.88021	7.44153	7.72855	8.17727	7.6255	7.96145	7.68343	7.92141
69550651..69550950	2	69548151	69553450	69550651..69550950	69550651..69550950	8.18679	7.42601	8.32078	7.82005	8.18575	7.73669	7.90234	8.03545	8.10886	7.8915
69570601..69571050	2	69568101	69573550	69570601..69571050	69570601..69571050	7.82313	7.51347	8.18833	7.61146	7.67879	8.38877	7.59749	6.80099	7.82619	7.59575
69583501..69584250	2	69581001	69586750	69583501..69584250	69583501..69584250	9.45256	6.88544	9.40676	8.67419	8.65326	9.05862	8.6255	8.71352	8.9114	8.79922
69584251..69585150	2	69581751	69587650	69583501..69584250	69583501..69584250	9.60331	6.74793	9.45368	8.84753	8.56015	9.5143	8.74524	8.66772	8.95378	8.97575
69585151..69585900	2	69582651	69588400	69583501..69584250	69583501..69584250	9.66739	7.12645	9.54317	8.76346	8.54634	9.60176	8.84393	8.71352	8.95099	9.05307
69586951..69587550	2	69584451	69590050	69584251..69585150	69584251..69585150	9.32539	7.01097	9.26925	8.54587	8.28885	9.65726	8.75795	8.13979	8.70132	8.85167
69587701..69588300	2	69585201	69590800	69585151..69585900	69585151..69585900	9.02205	7.23336	9.29525	8.40501	8.36947	9.60176	8.66653	8.29848	8.68991	8.85559
69821101..69822150	2	69818601	69824650	69821101..69822150	69821101..69822150	8.83022	7.67393	8.75468	8.14197	8.20346	8.92934	8.52498	8.38595	8.3667	8.61342
69824251..69825000	2	69821751	69827500	69821101..69822150	69821101..69822150	8.55443	7.59593	8.55398	8.11961	8.13131	8.25127	8.43286	8.10584	8.2683	8.26332
70035901..70036650	2	70033401	70039150	70035901..70036650	70035901..70036650	8.50291	8.06986	7.94732	8.11961	7.72855	8.57319	8.01253	8.07107	7.93183	8.21893
70128151..70128750	2	70125651	70131250	70128151..70128750	70128151..70128750	8.39848	6.88544	8.04248	7.97759	7.82318	7.73669	7.83195	8.35738	7.94775	7.97534
70132501..70133100	2	70130001	70135600	70132501..70133100	70132501..70133100	9.05267	8.01097	8.99569	8.34842	8.48976	9.17727	8.24699	8.66772	8.61129	8.69732
70215901..70216500	2	70213401	70219000	70215901..70216500	70215901..70216500	8.35359	7.94957	8.79167	8.11961	8.05536	8.09926	8.03359	7.75792	8.32221	7.96359
70256251..70256700	2	70253751	70259200	70256251..70256700	70256251..70256700	8.76687	7.3329	8.53229	8.40501	8.14969	8.57319	8.13452	7.96145	8.36233	8.22305
70257151..70257600	2	70254651	70260100	70256251..70256700	70256251..70256700	8.78555	7.23336	8.51026	8.42339	8.18575	8.62978	8.17299	7.99892	8.37313	8.26723
70258801..70259100	2	70256301	70261600	70256251..70256700	70256251..70256700	8.46457	7.67393	8.32078	8.26935	8.18575	8.57319	7.87926	7.92298	8.25863	8.12514
70306651..70307250	2	70304151	70309750	70306651..70307250	70306651..70307250	8.2823	7.94957	7.97975	8.26935	7.8001	8.25127	8.05435	8.03545	8.0164	8.11369
70316551..70317150	2	70314051	70319650	70316551..70317150	70316551..70317150	8.38709	7.81832	8.55398	7.70457	7.99565	7.62978	8.03359	7.41396	8.08473	7.69244
70372051..70372500	2	70369551	70375000	70372051..70372500	70372051..70372500	8.64414	7.42601	8.77329	8.34842	8.62726	8.57319	8.55442	8.07107	8.583	8.39956
70464601..70465950	2	70462101	70468450	70464601..70465950	70464601..70465950	9.20262	7.88544	8.39478	8.05034	8.27217	8.32166	8.01253	7.96145	8.2391	8.09854
70468951..70469250	2	70466451	70471750	70468951..70469250	70468951..70469250	8.51915	7.12645	8.73582	8.47716	8.41576	8.83623	8.21046	8.03545	8.54291	8.36071
70471051..70471350	2	70468551	70473850	70468951..70469250	70468951..70469250	9.29443	7.01097	8.93084	8.68946	8.40049	9.17727	8.41692	8.03545	8.6736	8.54321
70471951..70474050	2	70469451	70476550	70471051..70471350	70471051..70471350	9.60898	7.01097	9.24278	8.90097	8.58737	9.28689	8.79543	8.6908	8.91037	8.92437
70474351..70474650	2	70471851	70477150	70471951..70474050	70471951..70474050	9.52375	6.59593	8.73582	8.38639	8.14969	8.88353	8.51003	8.46841	8.42397	8.62066
70475101..70475550	2	70472601	70478050	70471951..70474050	70471951..70474050	9.51898	6.74793	8.65782	8.38639	8.11269	8.5143	8.38449	8.54641	8.38563	8.48174
70476001..70477200	2	70473501	70479700	70471951..70474050	70471951..70474050	9.3293	6.74793	8.57535	8.28953	8.20346	8.57319	8.46422	8.59617	8.35611	8.54453
70477651..70477950	2	70475151	70480450	70475101..70475550	70475101..70475550	8.88389	6.23336	7.94732	7.67419	7.8459	8.17727	7.96946	8.17295	7.82247	8.10656
70492801..70493550	2	70490301	70496050	70492801..70493550	70492801..70493550	8.45688	8.01097	8.69735	8.36753	8.47526	8.4529	8.49492	8.5715	8.51338	8.50644
70504201..70504800	2	70501701	70507300	70504201..70504800	70504201..70504800	8.59129	6.74793	8.82774	8.30943	8.47526	9.4529	8.47965	8.35738	8.53748	8.76331
70509601..70509900	2	70507101	70512400	70509601..70509900	70509601..70509900	8.10548	6.42601	8.26925	8.164	8.07472	7.83623	8.03359	7.96145	8.16932	7.94375
70510201..70510650	2	70507701	70513150	70509601..70509900	70509601..70509900	7.90912	6.88544	7.97975	8.0265	7.95443	7.83623	7.90234	7.88345	7.98689	7.87401
70561351..70561950	2	70558851	70564450	70561351..70561950	70561351..70561950	9.82706	7.3329	9.25608	8.32906	8.11269	8.83623	8.71948	8.71352	8.56594	8.75641
70561951..70567200	2	70559451	70569700	70561351..70561950	70561351..70561950	10.8154	8.78356	10.2952	9.43249	9.26376	9.83623	9.79543	9.41396	9.66383	9.68187
70568851..70569900	2	70566351	70572400	70561951..70567200	70561951..70567200	9.90822	8.12645	9.41863	8.80611	8.85713	9.17727	8.87926	8.38595	9.02729	8.81416
70570951..70572750	2	70568451	70575250	70568851..70569900	70568851..70569900	9.76183	8.18089	9.52132	8.97759	8.86827	9.38877	9.00188	8.66772	9.12239	9.01946
70654351..70654650	2	70651851	70657150	70654351..70654650	70654351..70654650	8.33961	7.12645	8.21581	7.82005	8.03573	7.62978	7.80771	7.88345	8.02386	7.77364
70657351..70657950	2	70654851	70660450	70657351..70657950	70657351..70657950	8.52367	7.23336	7.97975	7.79203	8.09383	8.5143	7.96946	7.99892	7.9552	8.16089
70658251..70658700	2	70655751	70661200	70657351..70657950	70657351..70657950	8.1659	7.12645	7.94732	7.76346	8.11269	8.4529	7.94743	8.07107	7.94116	8.15714
70899601..70899900	2	70897101	70902400	70899601..70899900	70899601..70899900	8.46398	7.74793	8.34587	8.11961	8.16783	8.78732	8.51003	8.17295	8.2111	8.4901
70926301..70926900	2	70923801	70929400	70926301..70926900	70926301..70926900	8.40238	7.3329	8.32078	8.00225	8.41576	8.62978	8.33445	7.92298	8.24626	8.29574
70930501..70930950	2	70928001	70933450	70930501..70930950	70930501..70930950	8.56289	7.67393	8.53229	8.0738	8.11269	8.17727	8.24699	8.17295	8.23959	8.19907
71117851..71119800	2	71115351	71122300	71117851..71119800	71117851..71119800	9.6472	8.12645	9.62744	8.59534	8.66608	9.13879	8.89085	8.32823	8.96296	8.78596
71119801..71120550	2	71117301	71123050	71117851..71119800	71117851..71119800	9.62104	7.67393	9.47658	8.44153	8.58737	9.13879	8.83195	8.20538	8.83516	8.72537
71121301..71121750	2	71118801	71124250	71117851..71119800	71117851..71119800	9.16168	7.59593	9.01145	8.36753	8.48976	8.83623	8.67995	8.13979	8.62292	8.55199
71162551..71163150	2	71160051	71165650	71162551..71163150	71162551..71163150	8.76796	7.74793	9.1461	8.47716	8.22094	8.68423	8.41692	8.71352	8.61473	8.60489
71163451..71164050	2	71160951	71166550	71162551..71163150	71162551..71163150	8.71733	7.88544	8.93084	8.28953	8.16783	8.38877	8.3001	8.64426	8.46273	8.44438
71451151..71451450	2	71448651	71453950	71451151..71451450	71451151..71451450	8.24197	7.3329	8.01145	7.54587	7.86827	8.4529	7.92506	7.5715	7.80853	7.98316
71526601..71535600	2	71524101	71538100	71526601..71535600	71526601..71535600	11.3942	8.81832	10.893	10.2795	10.2253	10.7873	10.1296	10.2213	10.4659	10.3794
71535901..71536500	2	71533401	71539000	71526601..71535600	71526601..71535600	10.0395	6.88544	9.35826	9.10829	9.20346	9.60176	8.81988	8.99892	9.22334	9.14019
71536501..71537100	2	71534001	71539600	71526601..71535600	71526601..71535600	10.1899	7.3329	9.7263	9.15303	9.15879	9.81198	8.96946	8.92298	9.34604	9.23481
71537551..71538300	2	71535051	71540800	71526601..71535600	71526601..71535600	10.3109	7.51347	9.71671	9.21764	9.13131	9.76223	9.08493	8.77961	9.35522	9.20892
71538301..71543400	2	71535801	71545900	71535901..71536500	71535901..71536500	11.4063	8.23336	10.6628	9.88779	9.76477	10.4371	9.90234	9.40002	10.1051	9.91317
71543701..71547300	2	71541201	71549800	71538301..71543400	71538301..71543400	11.069	7.88544	10.3827	9.50331	9.33776	9.95171	9.67326	9.17295	9.74126	9.59931
71549251..71553300	2	71546751	71555800	71543701..71547300	71543701..71547300	10.4053	8.3329	10.3081	9.44153	9.46062	10.1582	9.55442	9.22132	9.73674	9.64463
71560951..71561550	2	71558451	71564050	71560951..71561550	71560951..71561550	8.21106	7.59593	8.89728	8.18569	8.46062	9.0168	8.35133	8.35738	8.51453	8.57517
71572651..71573100	2	71570151	71575600	71572651..71573100	71572651..71573100	9.14627	7.88544	8.88021	8.18569	8.48976	8.62978	8.52498	8.46841	8.51856	8.54105
71580001..71580600	2	71577501	71583100	71580001..71580600	71580001..71580600	9.14395	7.81832	8.46517	8.28953	8.20346	9.25127	8.13452	8.64426	8.31939	8.67668
71581051..71582400	2	71578551	71584900	71580001..71580600	71580001..71580600	9.40082	7.94957	8.77329	8.56255	8.43087	9.25127	8.35133	8.46841	8.5889	8.69033
71583151..71583750	2	71580651	71586250	71581051..71582400	71581051..71582400	9.28941	8.12645	8.82774	8.51192	8.44582	9.0168	8.46422	8.23708	8.59516	8.5727
71777701..71778000	2	71775201	71780500	71777701..71778000	71777701..71778000	8.21048	7.67393	7.07285	7.64317	7.40049	8.38877	7.47965	7.23708	7.37217	7.70184
71930101..71930700	2	71927601	71933200	71930101..71930700	71930101..71930700	8.36997	7.23336	7.61718	7.44153	7.54634	8.09926	7.75795	7.88345	7.53502	7.91355
71980501..71981100	2	71978001	71983600	71980501..71981100	71980501..71981100	9.02807	7.01097	9.18833	8.74896	8.5324	9.32166	8.6255	8.44144	8.82323	8.7962
71981401..71982150	2	71978901	71984650	71980501..71981100	71980501..71981100	9.06811	7.23336	9.22936	8.6274	8.57383	9.28689	8.58327	8.35738	8.81019	8.74251
71982601..71983050	2	71980101	71985550	71980501..71981100	71980501..71981100	9.03735	7.51347	9.18833	8.24889	8.54634	8.4529	8.44862	8.23708	8.66119	8.37954
72206101..72206550	2	72203601	72209050	72206101..72206550	72206101..72206550	8.34476	7.42601	9.01145	8.61146	8.28885	8.97373	8.38449	8.03545	8.63725	8.46456
72227851..72228450	2	72225351	72230950	72227851..72228450	72227851..72228450	8.96704	7.51347	9.01145	8.45946	8.20346	9.13879	8.55442	8.41396	8.55812	8.70239
72233851..72234450	2	72231351	72236950	72233851..72234450	72233851..72234450	8.53847	7.88544	8.67772	8.42339	8.67879	9.05862	8.4008	8.35738	8.5933	8.6056
72246301..72246900	2	72243801	72249400	72246301..72246900	72246301..72246900	8.45266	7.12645	8.94732	8.22813	8.58737	8.38877	8.49492	8.38595	8.58761	8.42321
72269251..72269700	2	72266751	72272200	72269251..72269700	72269251..72269700	7.63226	7.01097	6.48789	7.28953	6.8459	5.92934	6.24699	6.71352	6.87444	6.29662
72282901..72283350	2	72280401	72285850	72282901..72283350	72282901..72283350	8.71023	7.23336	8.88021	8.09689	8.2553	8.92934	8.19185	8.41396	8.4108	8.51172
72285301..72285600	2	72282801	72288100	72282901..72283350	72282901..72283350	8.60557	6.88544	8.75468	7.79203	8.11269	8.78732	7.92506	8.10584	8.2198	8.27274
72286051..72286350	2	72283551	72288850	72285301..72285600	72285301..72285600	8.3484	6.74793	8.51026	7.51192	8.09383	8.68423	7.78304	7.96145	8.03867	8.14291
72472951..72473400	2	72470451	72475900	72472951..72473400	72472951..72473400	7.8364	7.59593	7.44209	7.67419	7.70389	7.73669	7.53977	8.10584	7.60672	7.7941
72549601..72550200	2	72547101	72552700	72549601..72550200	72549601..72550200	8.73916	8.28399	7.94732	7.90097	8.28885	7.73669	8.38449	7.71352	8.04571	7.9449
72637201..72637650	2	72634701	72640150	72637201..72637650	72637201..72637650	8.39754	7.12645	8.01145	7.36753	7.65326	7.92934	7.87926	7.46841	7.67742	7.759
72707401..72708000	2	72704901	72710500	72707401..72708000	72707401..72708000	8.83741	7.88544	8.51026	8.14197	8.13131	8.78732	8.49492	8.03545	8.26118	8.43923
72742651..72743100	2	72740151	72745600	72742651..72743100	72742651..72743100	8.56029	7.59593	8.55398	7.84753	8.18575	8.0168	8.22884	7.99892	8.19575	8.08152
72754201..72754650	2	72751701	72757150	72754201..72754650	72754201..72754650	7.99687	7.3329	8.16032	7.11961	7.48976	8.32166	7.65298	7.66772	7.58989	7.88079
72809551..72810150	2	72807051	72812650	72809551..72810150	72809551..72810150	8.69696	7.42601	8.69735	8.0738	8.44582	8.5143	8.15388	8.29848	8.40566	8.32222
72814501..72814950	2	72812001	72817450	72814501..72814950	72814501..72814950	8.83061	7.74793	8.77329	8.14197	8.41576	8.57319	8.3001	7.88345	8.44368	8.25225
72843751..72844050	2	72841251	72846550	72843751..72844050	72843751..72844050	8.22431	7.12645	7.91416	7.67419	7.67879	8.0168	8.01253	7.71352	7.75572	7.91428
73225051..73225950	2	73222551	73228450	73225051..73225950	73225051..73225950	8.79899	7.51347	8.84544	8.14197	8.33776	9.05862	8.56892	8.32823	8.44173	8.65192
73241401..73242000	2	73238901	73244500	73241401..73242000	73241401..73242000	8.28661	7.3329	8.59642	8.20707	8.28885	8.73669	8.19185	8.07107	8.36411	8.33321
73262251..73262550	2	73259751	73265050	73262251..73262550	73262251..73262550	8.96399	7.23336	8.94732	8.20707	8.20346	8.88353	8.55442	8.03545	8.45262	8.49113
73263751..73265850	2	73261251	73268350	73262251..73262550	73262251..73262550	9.7536	8.01097	9.45368	8.73432	9.03573	9.54405	9.16347	8.82205	9.07457	9.17652
73265851..73266750	2	73263351	73269250	73263751..73265850	73263751..73265850	9.66104	8.01097	9.41863	8.65876	8.95443	9.62978	8.89085	8.6908	9.01061	9.07048
73267051..73267650	2	73264551	73270150	73263751..73265850	73263751..73265850	9.45092	8.12645	9.25608	8.49465	8.87933	9.54405	8.65298	8.59617	8.87668	8.93107
73268251..73268850	2	73265751	73271350	73263751..73265850	73263751..73265850	9.69528	7.94957	9.30807	8.59534	8.82318	9.65726	8.94743	8.75792	8.90886	9.12087
73270201..73275150	2	73267701	73277650	73268251..73268850	73268251..73268850	10.7275	8.06986	9.91416	9.45052	9.44582	10.2692	9.60454	9.60834	9.6035	9.82736
73277101..73278300	2	73274601	73280800	73270201..73275150	73270201..73275150	9.86139	7.59593	9.01145	8.91402	8.8903	9.25127	8.89085	9.05337	8.93859	9.06516
73278751..73281300	2	73276251	73283800	73277101..73278300	73277101..73278300	9.82761	7.81832	9.29525	9.01442	8.90119	9.21474	9.00188	9.07107	9.07029	9.0959
73374301..73375200	2	73371801	73377700	73374301..73375200	73374301..73375200	8.56419	7.3329	8.94732	8.14197	8.44582	8.4529	8.51003	8.49488	8.51171	8.48594
73385401..73386300	2	73382901	73388800	73385401..73386300	73385401..73386300	8.41959	7.59593	9.04248	8.30943	8.44582	8.68423	8.70642	8.96145	8.59924	8.78403
73447351..73447650	2	73444851	73450150	73447351..73447650	73447351..73447650	7.95128	7.12645	8.01145	7.44153	7.57383	7.83623	7.24699	7.03545	7.6756	7.37289
73447951..73448250	2	73445451	73450750	73447351..73447650	73447351..73447650	8.07101	7.23336	8.01145	7.51192	7.62726	7.83623	7.35133	6.80099	7.71688	7.32951
73448701..73449300	2	73446201	73451800	73447351..73447650	73447351..73447650	8.19306	6.88544	8.13175	7.51192	7.77664	8.25127	7.51003	6.71352	7.80677	7.4916
73451701..73452000	2	73449201	73454500	73448701..73449300	73448701..73449300	7.71414	6.88544	7.94732	7.32906	7.8459	8.25127	7.53977	7.17295	7.70743	7.65466
73468201..73468500	2	73465701	73471000	73468201..73468500	73468201..73468500	8.0178	7.3329	8.24278	7.61146	8.14969	7.5143	7.90234	8.07107	8.00131	7.82924
73526851..73527300	2	73524351	73529800	73526851..73527300	73526851..73527300	8.85349	7.01097	8.51026	8.05034	8.23822	8.97373	8.36801	8.29848	8.26628	8.54674
73527901..73528500	2	73525401	73531000	73526851..73527300	73526851..73527300	8.86781	7.01097	8.88021	8.34842	8.41576	8.97373	8.51003	8.52088	8.54813	8.66821
73528801..73529400	2	73526301	73531900	73526851..73527300	73526851..73527300	8.93302	7.12645	9.04248	8.45946	8.46062	9.13879	8.65298	8.52088	8.65418	8.77088
73530751..73531050	2	73528251	73533550	73527901..73528500	73527901..73528500	8.70108	7.01097	8.82774	8.47716	8.51833	8.73669	8.33445	8.38595	8.60774	8.4857
73531951..73532400	2	73529451	73534900	73530751..73531050	73530751..73531050	8.47669	7.59593	8.93084	8.68946	8.66608	8.97373	8.38449	8.38595	8.76213	8.58139
73535851..73537350	2	73533351	73539850	73535851..73537350	73535851..73537350	9.28428	8.59593	9.28231	8.64317	8.62726	8.83623	8.63931	8.82205	8.85091	8.76586
73543801..73544400	2	73541301	73546900	73543801..73544400	73543801..73544400	8.70198	7.94957	8.97974	8.28953	8.2553	8.4529	8.24699	8.35738	8.50819	8.35242
73953901..73954350	2	73951401	73956850	73953901..73954350	73953901..73954350	8.24424	6.88544	8.55398	7.90097	8.43087	8.17727	8.15388	8.07107	8.29527	8.13407
73985551..73986000	2	73983051	73988500	73985551..73986000	73985551..73986000	8.17532	7.23336	8.73582	8.51192	8.30534	8.78732	8.74524	8.32823	8.51769	8.62026
73999801..74000550	2	73997301	74003050	73999801..74000550	73999801..74000550	8.21025	7.12645	8.46517	8.14197	8.27217	8.4529	7.80771	8.07107	8.29311	8.11056
74014351..74014650	2	74011851	74017150	74014351..74014650	74014351..74014650	8.40434	7.01097	8.63764	8.05034	8.11269	8.38877	8.22884	7.75792	8.26689	8.12518
74053051..74053950	2	74050551	74056450	74053051..74053950	74053051..74053950	8.55861	7.88544	8.59642	8.24889	8.16783	8.88353	8.33445	8.17295	8.33771	8.46365
74079001..74079300	2	74076501	74081800	74079001..74079300	74079001..74079300	8.01231	6.59593	8.29525	7.76346	8.28885	7.83623	8.07481	7.62041	8.11585	7.84382
74161651..74161950	2	74159151	74164450	74161651..74161950	74161651..74161950	7.84165	7.3329	7.88021	7.54587	7.72855	7.38877	7.80771	7.52088	7.71821	7.57245
74278951..74279250	2	74276451	74281750	74278951..74279250	74278951..74279250	7.47026	6.59593	7.97975	7.82005	8.23822	7.92934	8.15388	7.88345	8.01267	7.98889
74308651..74308950	2	74306151	74311450	74308651..74308950	74308651..74308950	7.85708	7.12645	7.73582	7.57904	7.72855	7.83623	7.73242	7.62041	7.68114	7.72969
74464651..74465100	2	74462151	74467600	74464651..74465100	74464651..74465100	8.21851	7.51347	8.32078	8.00225	8.05536	7.92934	8.19185	8.07107	8.12613	8.06409
74596201..74596500	2	74593701	74599000	74596201..74596500	74596201..74596500	8.19306	6.23336	8.13175	7.84753	8.05536	8.32166	8.21046	7.75792	8.01154	8.09668
74599351..74599800	2	74596851	74602300	74599351..74599800	74599351..74599800	8.32623	6.59593	7.88021	7.90097	7.99565	8.32166	7.67995	7.29848	7.92561	7.7667
74648551..74649450	2	74646051	74651950	74648551..74649450	74648551..74649450	9.51507	7.67393	9.62744	8.83385	8.86827	9.86008	9.10497	8.75792	9.10986	9.24099
74649451..74650200	2	74646951	74652700	74648551..74649450	74648551..74649450	9.36229	7.3329	9.57535	8.79203	8.82318	9.81198	9.19185	8.64426	9.06352	9.21603
74651851..74652300	2	74649351	74654800	74648551..74649450	74648551..74649450	8.8648	6.42601	9.51026	8.74896	8.90119	9.54405	9.06461	8.35738	9.05347	8.98868
74654101..74655450	2	74651601	74657950	74651851..74652300	74651851..74652300	9.71998	7.23336	9.39478	9.0265	8.86827	9.54405	9.15388	8.86327	9.09652	9.18707
74655901..74656950	2	74653401	74659450	74654101..74655450	74654101..74655450	10.291	7.74793	9.55398	9.17489	8.74072	9.60176	9.09499	9.13979	9.15653	9.27885
74657101..74662200	2	74654601	74664700	74654101..74655450	74654101..74655450	11.052	8.3329	10.4594	10.0444	9.69765	10.4685	9.93069	9.92298	10.0672	10.1074
74663101..74664150	2	74660601	74666650	74657101..74662200	74657101..74662200	9.8349	7.23336	9.98774	9.43249	9.21223	9.73669	9.34291	9.37173	9.54415	9.48378
74665201..74665650	2	74662701	74668150	74663101..74664150	74663101..74664150	9.51466	7.01097	9.52132	9.0265	8.71627	9.57319	9.00188	9.17295	9.08803	9.24934
74666251..74667000	2	74663751	74669500	74663101..74664150	74663101..74664150	9.82861	7.01097	9.43041	8.91402	8.72855	9.4529	8.87926	9.10584	9.02433	9.146
74667001..74667900	2	74664501	74670400	74665201..74665650	74665201..74665650	10.0372	7.01097	9.49912	9.09689	8.81169	9.54405	9.01253	9.13979	9.1359	9.23212
74668201..74670450	2	74665701	74672950	74666251..74667000	74666251..74667000	10.1999	7.01097	9.88877	9.27948	9.22094	9.68423	9.06461	9.22132	9.46307	9.32339	HOXD	4
74670751..74671200	2	74668251	74673700	74668201..74670450	74668201..74670450	9.79937	6.23336	9.40676	8.9525	8.86827	9.25127	8.53977	8.5715	9.07584	8.78751	HOXD	4
74671651..74671950	2	74669151	74674450	74668201..74670450	74668201..74670450	9.66288	6.59593	9.47658	9.0738	8.87933	9.54405	8.6255	8.62041	9.14324	8.92999	HOXD	4
74672701..74673300	2	74670201	74675800	74668201..74670450	74668201..74670450	9.95956	6.88544	9.88877	9.18569	8.93337	9.88353	8.87926	8.71352	9.33595	9.15877	HOXD	4
74673301..74673600	2	74670801	74676100	74670751..74671200	74670751..74671200	9.96673	7.12645	9.91416	9.03847	8.82318	9.83623	8.79543	8.66772	9.2586	9.09979	HOXD	4
74673751..74677500	2	74671251	74680000	74671651..74671950	74671651..74671950	10.6663	8.01097	10.5647	9.73432	9.63381	10.544	9.65298	9.52088	9.97761	9.90597	HOXD	4
74678401..74678850	2	74675901	74681350	74673751..74677500	74673751..74677500	10.3141	7.88544	9.9555	8.98997	8.94394	9.88353	9.21046	9.12291	9.29647	9.40564	HOXD	4
74678851..74682600	2	74676351	74685100	74673751..74677500	74673751..74677500	10.9968	8.23336	10.3583	9.58721	9.43836	10.3556	9.72596	9.63239	9.79461	9.90465	HOXD	4
74682601..74683350	2	74680101	74685850	74678851..74682600	74678851..74682600	10.5667	7.74793	9.68756	8.9651	8.8001	9.60176	9.13452	8.92298	9.15092	9.21975	HOXD	4
74683351..74685600	2	74680851	74688100	74678851..74682600	74678851..74682600	10.7748	7.88544	10.1317	9.33877	9.30534	10.1961	9.46422	9.29848	9.59195	9.65294	HOXD	4
74686501..74688450	2	74684001	74690950	74683351..74685600	74683351..74685600	10.2147	7.42601	10.0729	9.49465	9.53939	9.95171	9.53977	9.31343	9.7023	9.60164	HOXD	4
74689051..74690400	2	74686551	74692900	74686501..74688450	74686501..74688450	10.3432	7.94957	10.1814	9.46833	9.33776	9.92934	9.45644	9.18925	9.66249	9.52501	HOXD	4
74691001..74694150	2	74688501	74696650	74689051..74690400	74689051..74690400	10.4809	8.18089	10.3705	9.79203	9.67245	9.97373	9.63931	9.50794	9.94501	9.70699	HOXD	4
74694151..74694750	2	74691651	74697250	74691001..74694150	74691001..74694150	10.1407	7.59593	9.9391	9.30943	9.09383	9.57319	9.12473	8.92298	9.44746	9.20697	HOXD	4
74694901..74695650	2	74692401	74698150	74691001..74694150	74691001..74694150	10.2539	7.3329	9.69735	9.22813	9.05536	9.54405	9.12473	8.86327	9.32695	9.17735	HOXD	4
74695801..74699400	2	74693301	74701900	74691001..74694150	74691001..74694150	10.777	7.88544	10.1389	9.58721	9.56015	10.2331	9.57611	9.55901	9.7621	9.78942	HOXD	4
74699401..74701350	2	74696901	74703850	74695801..74699400	74695801..74699400	10.4002	7.51347	9.54317	9.19642	9.20346	9.99543	9.08493	9.26811	9.31435	9.44949	HOXD	4
74703301..74704950	2	74700801	74707450	74699401..74701350	74699401..74701350	9.74615	6.01097	9.25608	9.0265	9.12203	9.25127	8.98034	8.73589	9.13487	8.98917	HOXD	4
74705701..74706900	2	74703201	74709400	74703301..74704950	74703301..74704950	9.92868	6.59593	9.18833	8.79203	8.85713	9.28689	8.95849	8.5715	8.94583	8.93896	HOXD	4
74707351..74708100	2	74704851	74710600	74703301..74704950	74703301..74704950	9.6191	6.74793	9.21581	8.76346	8.70389	9.17727	8.66653	8.59617	8.89439	8.81332	HOXD	4
74708551..74709300	2	74706051	74711800	74705701..74706900	74705701..74706900	9.90116	7.12645	9.21581	8.79203	8.8001	9.13879	8.67995	8.6908	8.93598	8.83651	HOXD	4
74709451..74711850	2	74706951	74714350	74707351..74708100	74707351..74708100	10.1387	7.01097	9.61718	9.15303	9.22094	9.4529	9.12473	9.28338	9.33038	9.28701	HOXD	4
74711851..74712750	2	74709351	74715250	74709451..74711850	74709451..74711850	9.76537	6.42601	9.32078	8.91402	8.94394	9.42119	8.70642	9.0173	9.05958	9.04831	HOXD	4
74712751..74713050	2	74710251	74715550	74709451..74711850	74709451..74711850	9.67034	6.42601	9.13175	8.67419	8.76477	9.21474	8.56892	8.80099	8.8569	8.86155	HOXD	4
74713951..74714550	2	74711451	74717050	74709451..74711850	74709451..74711850	9.33554	6.88544	9.20214	8.80611	8.74072	9.48393	8.59749	8.8428	8.91632	8.97474	HOXD	4
74715151..74715750	2	74712651	74718250	74711851..74712750	74711851..74712750	8.98586	7.59593	9.29525	8.83385	8.77664	9.65726	8.63931	8.71352	8.96858	9.00336	HOXD	4
74718151..74719050	2	74715651	74721550	74715151..74715750	74715151..74715750	9.25758	8.18089	9.39478	8.61146	8.51833	9.68423	8.51003	8.62041	8.84152	8.93822	HOXD	4
74720701..74721600	2	74718201	74724100	74718151..74719050	74718151..74719050	9.76372	7.67393	9.57535	8.57904	8.90119	9.60176	8.59749	8.6908	9.01853	8.96335	HOXD	4
74721901..74724900	2	74719401	74727400	74720701..74721600	74720701..74721600	10.3741	7.94957	10.2158	9.33877	9.37729	10.1388	9.37627	9.34288	9.64396	9.61932	HOXD	4
74724901..74728950	2	74722401	74731450	74721901..74724900	74721901..74724900	10.6055	7.74793	10.4068	9.59534	9.45324	10.3556	9.59749	9.34288	9.81844	9.76532	HOXD	4
74731801..74733450	2	74729301	74735950	74731801..74733450	74731801..74733450	10.2313	7.81832	9.62744	9.01442	9.04558	10.0379	9.06461	8.92298	9.22915	9.34182	HOXD	4
74733601..74741250	2	74731101	74743750	74731801..74733450	74731801..74733450	11.3578	8.88544	10.8188	10.2018	10.122	11.0993	10.2957	9.82205	10.3809	10.4057	HOXD	4
74741251..74742450	2	74738751	74744950	74733601..74741250	74733601..74741250	10.2604	8.12645	10.0878	9.39573	9.33776	10.2692	9.45644	9.05337	9.6071	9.593	HOXD	4
74743201..74748150	2	74740701	74750650	74733601..74741250	74733601..74741250	11.0457	8.42601	10.6728	10.0854	10.0208	10.7873	10.0595	9.59617	10.2597	10.1477	HOXD	4
74748301..74749050	2	74745801	74751550	74743201..74748150	74743201..74748150	10.4135	7.67393	9.97974	9.36753	9.24678	10.0586	9.3001	8.88345	9.53135	9.41406	HOXD	4
74749201..74750400	2	74746701	74752900	74743201..74748150	74743201..74748150	10.4622	7.94957	10.0193	9.57082	9.31351	10.0791	9.51003	8.99892	9.63453	9.52935	HOXD	4
74750401..74755350	2	74747901	74757850	74743201..74748150	74743201..74748150	10.7611	8.3329	10.4068	9.92051	9.85153	10.544	9.84987	9.49488	10.0596	9.96294	HOXD	4
74757751..74758350	2	74755251	74760850	74750401..74755350	74750401..74755350	9.40463	7.59593	9.24278	8.90097	9.02581	9.42119	8.71948	8.07107	9.05652	8.73725	HOXD	4
74758351..74758950	2	74755851	74761450	74757751..74758350	74757751..74758350	9.50409	7.67393	9.45368	8.87449	9.05536	9.5143	8.70642	8.20538	9.12784	8.8087	HOXD	4
74759701..74760600	2	74757201	74763100	74757751..74758350	74757751..74758350	9.90515	7.88544	9.78251	9.10829	9.09383	9.73669	8.8558	8.54641	9.32821	9.0463	HOXD	4
74760601..74762400	2	74758101	74764900	74757751..74758350	74757751..74758350	10.3246	8.06986	9.96363	9.23855	9.15879	9.88353	8.96946	8.5715	9.45365	9.1415	HOXD	4
74762551..74764950	2	74760051	74767450	74759701..74760600	74759701..74760600	10.3213	8.12645	10.0653	9.34842	9.18575	9.83623	9.12473	8.77961	9.53317	9.24686	HOXD	4
74765251..74766150	2	74762751	74768650	74762551..74764950	74762551..74764950	9.82971	7.51347	9.37053	8.79203	8.69139	9.32166	8.51003	8.49488	8.95132	8.77552
74769451..74770050	2	74766951	74772550	74769451..74770050	74769451..74770050	8.89127	7.12645	8.63764	8.38639	8.67879	8.62978	8.33445	8.23708	8.56761	8.40044
74770351..74770950	2	74767851	74773450	74769451..74770050	74769451..74770050	9.093	7.12645	8.48789	8.32906	8.72855	8.62978	8.28261	8.26811	8.51517	8.3935
74772001..74772300	2	74769501	74774800	74769451..74770050	74769451..74770050	9.00616	6.23336	8.13175	8.0738	8.5324	8.57319	8.13452	7.96145	8.24599	8.22305
74772451..74773500	2	74769951	74776000	74769451..74770050	74769451..74770050	8.91848	6.23336	8.16032	8.11961	8.67879	8.78732	8.31738	8.17295	8.31957	8.42588
74784451..74785200	2	74781951	74787700	74784451..74785200	74784451..74785200	8.58965	7.67393	7.80982	8.05034	8.32164	8.25127	8.07481	7.71352	8.0606	8.0132
74815501..74815800	2	74813001	74818300	74815501..74815800	74815501..74815800	8.19042	7.23336	8.18833	7.54587	7.91199	8.17727	7.65298	7.75792	7.88207	7.86272
74821051..74821350	2	74818551	74823850	74821051..74821350	74821051..74821350	8.0628	6.74793	8.53229	7.9525	8.48976	8.62978	7.94743	8.26811	8.32485	8.28177
74904901..74905350	2	74902401	74907850	74904901..74905350	74904901..74905350	7.38275	6.42601	7.48789	7.70457	7.7528	7.62978	7.41692	7.10584	7.64842	7.38418
74913601..74914200	2	74911101	74916700	74913601..74914200	74913601..74914200	8.94041	6.74793	8.67772	8.45946	8.22094	8.38877	8.28261	8.07107	8.45271	8.24749
74914351..74914800	2	74911851	74917300	74913601..74914200	74913601..74914200	8.94953	6.74793	8.73582	8.42339	8.20346	8.5143	8.24699	7.96145	8.45422	8.24091
74914951..74915700	2	74912451	74918200	74913601..74914200	74913601..74914200	8.97512	7.3329	8.75468	8.24889	8.13131	8.73669	8.26491	8.03545	8.37829	8.34569
74931451..74931900	2	74928951	74934400	74931451..74931900	74931451..74931900	8.94476	7.81832	8.77329	8.0738	8.43087	8.17727	8.47965	7.96145	8.42599	8.20612
74935801..74936550	2	74933301	74939050	74935801..74936550	74935801..74936550	8.62137	7.51347	8.65782	8.28953	8.61409	8.25127	8.31738	8.38595	8.52048	8.3182
74944201..74944500	2	74941701	74947000	74944201..74944500	74944201..74944500	7.81293	6.74793	8.46517	8.09689	8.23822	7.83623	8.21046	8.03545	8.26676	8.02738
74990251..74990850	2	74987751	74993350	74990251..74990850	74990251..74990850	7.96994	6.88544	8.16032	7.87449	8.18575	8.32166	8.15388	7.52088	8.07352	7.9988
75001051..75001650	2	74998551	75004150	75001051..75001650	75001051..75001650	8.92977	8.06986	8.88021	8.36753	8.71627	8.83623	8.35133	8.03545	8.65467	8.40767
75046801..75047100	2	75044301	75049600	75046801..75047100	75046801..75047100	8.05352	7.01097	7.77329	8.0265	7.8459	8.0168	7.65298	7.80099	7.8819	7.82359
75050401..75050850	2	75047901	75053350	75050401..75050850	75050401..75050850	8.45614	7.01097	8.37053	8.11961	8.32164	8.68423	8.22884	8.07107	8.27059	8.32805
75068101..75068550	2	75065601	75071050	75068101..75068550	75068101..75068550	7.99687	7.3329	8.44209	7.70457	8.2553	7.83623	8.09499	7.80099	8.13398	7.91073
75134251..75134850	2	75131751	75137350	75134251..75134850	75134251..75134850	8.97276	7.12645	9.29525	8.73432	8.83459	9.0168	8.90234	8.94234	8.95472	8.95383
75136501..75138000	2	75134001	75140500	75134251..75134850	75134251..75134850	9.49344	7.3329	9.43041	9.05034	9.10329	9.38877	9.08493	9.0173	9.19468	9.16367
75139351..75139950	2	75136851	75142450	75136501..75138000	75136501..75138000	9.42325	7.59593	9.11725	8.79203	8.70389	9.05862	8.89085	8.59617	8.87105	8.84855
75139951..75140250	2	75137451	75142750	75136501..75138000	75136501..75138000	9.27355	7.42601	8.86293	8.65876	8.44582	8.78732	8.63931	8.41396	8.65584	8.61353
75140851..75141900	2	75138351	75144400	75139351..75139950	75139351..75139950	9.43766	7.94957	9.08781	8.9651	8.77664	8.97373	8.75795	8.75792	8.94318	8.82987
75155401..75155700	2	75152901	75158200	75155401..75155700	75155401..75155700	8.52046	7.12645	8.55398	8.24889	8.48976	8.97373	8.58327	8.44144	8.43088	8.66615
75156601..75157050	2	75154101	75159550	75155401..75155700	75155401..75155700	8.76937	7.51347	8.73582	8.34842	8.71627	8.78732	8.58327	8.38595	8.60017	8.58551
75161401..75162000	2	75158901	75164500	75161401..75162000	75161401..75162000	8.19545	6.74793	8.61718	8.09689	8.5324	8.68423	8.24699	8.29848	8.41549	8.4099
75169801..75170400	2	75167301	75172900	75169801..75170400	75169801..75170400	7.96688	7.23336	7.88021	7.90097	8.27217	7.83623	8.17299	7.88345	8.01778	7.96422
75237751..75238200	2	75235251	75240700	75237751..75238200	75237751..75238200	7.62216	7.3329	7.44209	7.51192	7.8459	6.73669	7.17299	7.75792	7.59997	7.22253
75364501..75364950	2	75362001	75367450	75364501..75364950	75364501..75364950	8.11186	7.51347	7.61718	7.79203	7.33776	7.92934	7.6255	7.80099	7.58232	7.78527
75395851..75396300	2	75393351	75398800	75395851..75396300	75395851..75396300	8.49603	7.23336	8.21581	8.18569	8.01583	6.92934	7.73242	7.99892	8.13911	7.55356
75424801..75425100	2	75422301	75427600	75424801..75425100	75424801..75425100	7.75547	6.88544	8.29525	8.164	8.32164	8.62978	8.19185	7.62041	8.26029	8.14735
75433201..75433800	2	75430701	75436300	75433201..75433800	75433201..75433800	8.57351	7.01097	8.53229	7.97759	8.05536	7.5143	8.46422	7.88345	8.18841	7.95399
75434851..75435300	2	75432351	75437800	75433201..75433800	75433201..75433800	8.38986	7.12645	8.46517	7.79203	8.03573	8.0168	8.35133	8.13979	8.09764	8.1693
75474451..75475050	2	75471951	75477550	75474451..75475050	75474451..75475050	8.10968	6.42601	8.73582	8.32906	8.30534	8.57319	8.28261	7.99892	8.45674	8.28491
75483001..75483600	2	75480501	75486100	75483001..75483600	75483001..75483600	8.384	7.51347	8.71671	7.79203	8.28885	8.4529	8.17299	7.88345	8.26586	8.16978
75567451..75567750	2	75564951	75570250	75567451..75567750	75567451..75567750	7.65938	7.12645	8.29525	7.57904	7.77664	7.73669	8.17299	8.13979	7.88364	8.01649
75578101..75578400	2	75575601	75580900	75578101..75578400	75578101..75578400	8.05328	7.12645	8.32078	8.05034	8.40049	8.68423	8.11489	7.8428	8.25721	8.21397
75586051..75586500	2	75583551	75589000	75586051..75586500	75586051..75586500	8.25967	6.01097	8.37053	7.92696	8.85713	8.17727	8.28261	8.5715	8.38488	8.34379
75591301..75591750	2	75588801	75594250	75591301..75591750	75591301..75591750	8.67424	7.51347	9.02705	8.57904	8.83459	9.0168	8.71948	8.62041	8.81356	8.78556
75803101..75804150	2	75800601	75806650	75803101..75804150	75803101..75804150	8.84782	7.94957	8.1026	8.14197	8.18575	8.0168	7.67995	8.10584	8.14344	7.9342
75973051..75973350	2	75970551	75975850	75973051..75973350	75973051..75973350	7.94113	6.01097	8.01145	7.67419	7.91199	8.17727	7.75795	7.66772	7.86588	7.86765
75975151..75975600	2	75972651	75978100	75973051..75973350	75973051..75973350	7.9213	5.01097	7.97975	7.64317	7.33776	7.83623	7.65298	7.66772	7.65356	7.71898
76060951..76061250	2	76058451	76063750	76060951..76061250	76060951..76061250	7.96251	7.23336	8.29525	8.0265	8.27217	8.62978	8.19185	8.07107	8.19797	8.29757
76113451..76114200	2	76110951	76116700	76113451..76114200	76113451..76114200	8.31654	7.74793	8.04248	7.57904	7.86827	7.73669	7.99115	8.23708	7.82993	7.98831
76143151..76143450	2	76140651	76145950	76143151..76143450	76143151..76143450	7.7753	7.51347	8.1026	7.76346	7.7528	7.73669	7.67995	7.52088	7.87295	7.64584
76208851..76209300	2	76206351	76211800	76208851..76209300	76208851..76209300	8.13015	7.81832	7.80982	7.73432	7.65326	8.38877	7.8558	7.8428	7.73247	8.02913
76213201..76213500	2	76210701	76216000	76213201..76213500	76213201..76213500	7.6361	6.74793	7.97975	7.92696	7.99565	7.73669	8.33445	7.8428	7.96745	7.97132
76260151..76260450	2	76257651	76262950	76260151..76260450	76260151..76260450	8.01717	6.59593	7.73582	7.87449	7.95443	8.4529	7.35133	7.96145	7.85491	7.92189
76337701..76339200	2	76335201	76341700	76337701..76339200	76337701..76339200	9.1634	8.23336	9.39478	8.92696	8.81169	9.5143	9.02309	8.73589	9.04448	9.09109
76402951..76403700	2	76400451	76406200	76402951..76403700	76402951..76403700	9.67592	7.74793	8.32078	8.18569	8.27217	8.92934	8.09499	8.46841	8.25955	8.49758
76403851..76405350	2	76401351	76407850	76402951..76403700	76402951..76403700	10.1184	7.67393	8.84544	8.34842	8.44582	9.17727	8.26491	8.66772	8.54656	8.7033
76405351..76407750	2	76402851	76410250	76402951..76403700	76402951..76403700	10.2008	7.81832	9.08781	8.47716	8.82318	9.09926	8.55442	8.59617	8.79605	8.74995
76410151..76410900	2	76407651	76413400	76405351..76407750	76405351..76407750	8.42164	7.12645	8.24278	7.76346	8.60079	8.38877	8.01253	7.66772	8.20234	8.023
76550101..76550850	2	76547601	76553350	76550101..76550850	76550101..76550850	8.17648	7.74793	8.01145	7.97759	7.51833	7.62978	7.96946	7.5715	7.83579	7.72358
76885201..76885650	2	76882701	76888150	76885201..76885650	76885201..76885650	8.64902	6.74793	7.80982	8.26935	7.8001	8.25127	8.19185	8.07107	7.95976	8.1714
76886401..76887000	2	76883901	76889500	76885201..76885650	76885201..76885650	8.65187	7.01097	7.94732	8.20707	7.8903	8.17727	8.17299	8.13979	8.0149	8.16335
76907251..76907850	2	76904751	76910350	76907251..76907850	76907251..76907850	8.43147	7.94957	8.89728	8.42339	8.16783	8.5143	8.3001	8.13979	8.49617	8.31806
76917601..76917900	2	76915101	76920400	76917601..76917900	76917601..76917900	8.26377	7.01097	8.16032	7.97759	7.91199	7.83623	8.22884	8.10584	8.01663	8.05697
76919701..76920150	2	76917201	76922650	76917601..76917900	76917601..76917900	8.01015	6.74793	8.04248	8.11961	7.77664	8.0168	8.09499	8.07107	7.97958	8.06096
77279851..77280300	2	77277351	77282800	77279851..77280300	77279851..77280300	8.1921	7.01097	7.44209	7.36753	7.30534	7.09926	7.28261	7.71352	7.37165	7.36513
77712001..77712600	2	77709501	77715100	77712001..77712600	77712001..77712600	8.13693	7.67393	8.51026	7.57904	7.99565	8.73669	7.90234	7.71352	8.02832	8.11752
77811301..77811750	2	77808801	77814250	77811301..77811750	77811301..77811750	8.58243	7.01097	8.91416	8.57904	8.40049	8.09926	8.55442	8.46841	8.63123	8.37403
77813101..77815050	2	77810601	77817550	77811301..77811750	77811301..77811750	9.71308	7.42601	9.77329	8.98997	8.97519	9.05862	9.11489	8.98031	9.24615	9.05127
77815051..77815350	2	77812551	77817850	77813101..77815050	77813101..77815050	9.58184	6.88544	9.53229	8.73432	8.67879	8.88353	8.74524	8.64426	8.9818	8.75768
77815501..77816550	2	77813001	77819050	77813101..77815050	77813101..77815050	9.72105	7.12645	9.64776	8.92696	8.95443	9.3556	9.00188	8.77961	9.17638	9.0457
77816701..77817450	2	77814201	77819950	77813101..77815050	77813101..77815050	9.58122	6.74793	9.41863	8.79203	8.7528	9.38877	8.93629	8.44144	8.98782	8.92217
77817901..77818350	2	77815401	77820850	77815501..77816550	77815501..77816550	9.55794	7.12645	9.13175	8.32906	8.44582	9.38877	8.79543	8.17295	8.63554	8.78572
77819251..77819850	2	77816751	77822350	77816701..77817450	77816701..77817450	9.41175	7.23336	8.69735	8.36753	8.20346	9.05862	8.74524	8.13979	8.42278	8.64788
77820151..77821200	2	77817651	77823700	77817901..77818350	77817901..77818350	9.0628	7.42601	8.69735	8.49465	8.43087	9.21474	8.75795	7.88345	8.54095	8.61871
77830501..77830950	2	77828001	77833450	77830501..77830950	77830501..77830950	8.20817	7.01097	8.04248	7.70457	8.18575	8.25127	7.99115	7.80099	7.9776	8.01447
77830951..77831250	2	77828451	77833750	77830501..77830950	77830501..77830950	8.02147	7.12645	7.84544	7.47716	8.07472	8.17727	7.94743	7.71352	7.79911	7.94607
77993701..77994000	2	77991201	77996500	77993701..77994000	77993701..77994000	7.85443	6.88544	8.59642	8.00225	7.65326	8.09926	7.94743	8.07107	8.08397	8.03926
78061351..78061650	2	78058851	78064150	78061351..78061650	78061351..78061650	7.76752	6.74793	7.80982	7.24889	7.30534	7.73669	7.41692	7.10584	7.45468	7.41982
79180201..79180800	2	79177701	79183300	79180201..79180800	79180201..79180800	7.44962	6.59593	6.18833	7.24889	6.8903	6.73669	7.01253	7.03545	6.77584	6.92822
79255051..79256400	2	79252551	79258900	79255051..79256400	79255051..79256400	9.1216	8.01097	9.18833	8.59534	8.22094	9.54405	8.73242	7.99892	8.66821	8.75846
79454251..79455900	2	79451751	79458400	79454251..79455900	79454251..79455900	9.29215	7.23336	9.85421	8.92696	8.83459	9.73669	9.3001	8.38595	9.20525	9.14091
79456651..79456950	2	79454151	79459450	79454251..79455900	79454251..79455900	9.51875	6.59593	9.88021	8.73432	8.76477	9.73669	9.11489	8.23708	9.12643	9.02956
79457251..79457850	2	79454751	79460350	79454251..79455900	79454251..79455900	9.68352	6.59593	9.88021	8.82005	8.74072	9.76223	9.18245	8.35738	9.14699	9.10069
79458001..79458450	2	79455501	79460950	79454251..79455900	79454251..79455900	9.55702	6.23336	9.80078	8.59534	8.60079	9.60176	9.08493	8.35738	8.99897	9.01469
79458601..79459950	2	79456101	79462450	79456651..79456950	79456651..79456950	9.52652	6.23336	9.75468	8.73432	8.66608	9.48393	9.06461	8.52088	9.05169	9.02314
79460101..79460700	2	79457601	79463200	79457251..79457850	79457251..79457850	9.2713	6.01097	9.35826	8.36753	8.36947	9.05862	8.63931	8.35738	8.69842	8.6851
79933501..79933800	2	79931001	79936300	79933501..79933800	79933501..79933800	8.18068	7.12645	8.04248	7.84753	7.67879	7.25127	8.05435	7.29848	7.85627	7.5347
79934851..79935300	2	79932351	79937800	79933501..79933800	79933501..79933800	8.08115	6.74793	7.73582	7.61146	7.36947	7.09926	7.75795	7.23708	7.57225	7.36477
80005501..80005950	2	80003001	80008450	80005501..80005950	80005501..80005950	7.47026	6.74793	6.94732	6.51192	6.60079	6.5143	7.21046	7.29848	6.68668	7.00775
80311051..80311500	2	80308551	80314000	80311051..80311500	80311051..80311500	7.78887	5.74793	8.1026	7.9525	8.28885	8.73669	8.07481	8.13979	8.11465	8.3171
80444251..80445150	2	80441751	80447650	80444251..80445150	80444251..80445150	9.77531	7.51347	9.52132	8.529	8.76477	9.65726	8.61156	8.49488	8.93836	8.92124
80446051..80448150	2	80443551	80450650	80444251..80445150	80444251..80445150	10.201	7.59593	9.94732	8.9525	8.96485	10.0379	9.05435	8.71352	9.28822	9.26858
80448751..80449650	2	80446251	80452150	80446051..80448150	80446051..80448150	9.92362	7.3329	9.53229	8.49465	8.30534	9.48393	8.61156	8.20538	8.77742	8.76696
80449801..80450400	2	80447301	80452900	80446051..80448150	80446051..80448150	9.42741	7.59593	9.07285	8.38639	7.97519	9.13879	8.4008	8.03545	8.47814	8.52501
80454451..80455200	2	80451951	80457700	80454451..80455200	80454451..80455200	8.90888	7.42601	8.97974	8.24889	8.36947	9.05862	8.3001	8.07107	8.5327	8.4766
80456401..80456850	2	80453901	80459350	80454451..80455200	80454451..80455200	8.71994	7.3329	8.79167	7.84753	8.20346	8.68423	8.17299	7.80099	8.28089	8.2194
80591851..80592150	2	80589351	80594650	80591851..80592150	80591851..80592150	8.06319	6.42601	8.18833	7.70457	7.48976	8.17727	8.05435	8.38595	7.79422	8.20585
80676451..80677050	2	80673951	80679550	80676451..80677050	80676451..80677050	8.13975	7.23336	8.04248	8.14197	7.86827	8.0168	7.94743	8.07107	8.01758	8.01177
80792701..80793150	2	80790201	80795650	80792701..80793150	80792701..80793150	7.74341	7.42601	8.1026	7.36753	7.93337	7.73669	7.92506	7.52088	7.80117	7.72754
80870401..80870700	2	80867901	80873200	80870401..80870700	80870401..80870700	7.68665	6.01097	6.94732	7.57904	7.40049	7.83623	7.6255	7.17295	7.30895	7.5449
80964601..80964900	2	80962101	80967400	80964601..80964900	80964601..80964900	7.25632	6.23336	6.65782	6.87449	6.8903	6.5143	6.67995	6.17295	6.80754	6.45573
82052101..82053150	2	82049601	82055650	82052101..82053150	82052101..82053150	9.28127	6.88544	9.47658	8.64317	8.90119	9.57319	8.56892	8.38595	9.00698	8.84269
82053601..82054500	2	82051101	82057000	82052101..82053150	82052101..82053150	9.2227	6.74793	9.41863	8.67419	8.8001	9.48393	8.66653	8.46841	8.96431	8.87296
82054501..82055100	2	82052001	82057600	82052101..82053150	82052101..82053150	9.03667	6.74793	9.24278	8.59534	8.58737	9.3556	8.43286	8.38595	8.8085	8.7248
82521901..82522200	2	82519401	82524700	82521901..82522200	82521901..82522200	7.20646	6.59593	7.53229	7.0738	7.65326	6.25127	7.21046	6.96145	7.41978	6.80773
83410051..83410350	2	83407551	83412850	83410051..83410350	83410051..83410350	8.05583	5.42601	7.88021	7.82005	8.13131	7.25127	7.75795	7.10584	7.94385	7.37169
83428651..83428950	2	83426151	83431450	83428651..83428950	83428651..83428950	7.45493	6.59593	7.61718	7.47716	7.23822	7.38877	6.92506	7.03545	7.44419	7.11643
83639401..83639850	2	83636901	83642350	83639401..83639850	83639401..83639850	7.71511	7.3329	8.44209	7.90097	8.16783	8.38877	7.94743	7.66772	8.1703	8.00131
83811301..83811750	2	83808801	83814250	83811301..83811750	83811301..83811750	8.95053	6.42601	8.91416	8.30943	7.95443	9.05862	8.28261	7.96145	8.39267	8.43423
83812501..83813550	2	83810001	83816050	83811301..83811750	83811301..83811750	9.15528	6.74793	9.08781	8.51192	8.16783	9.28689	8.46422	8.38595	8.58919	8.71235
83813551..83814000	2	83811051	83816500	83811301..83811750	83811301..83811750	9.01165	6.01097	8.93084	8.36753	7.95443	8.97373	8.31738	8.29848	8.4176	8.52987
83844751..83845050	2	83842251	83847550	83844751..83845050	83844751..83845050	8.07396	7.3329	8.01145	7.84753	7.33776	7.25127	7.75795	7.29848	7.73225	7.4359
83941201..83941950	2	83938701	83944450	83941201..83941950	83941201..83941950	8.02861	6.59593	8.46517	7.92696	8.2553	8.0168	8.19185	7.99892	8.21581	8.06919
84037801..84038100	2	84035301	84040600	84037801..84038100	84037801..84038100	6.77444	7.12645	6.88021	7.79203	7.60079	7.09926	7.21046	6.88345	7.42434	7.06439
84195001..84195300	2	84192501	84197800	84195001..84195300	84195001..84195300	7.15361	5.01097	7.39478	7.11961	7.05536	7.73669	7.28261	7.03545	7.18992	7.35159
84733051..84734850	2	84730551	84737350	84733051..84734850	84733051..84734850	9.60583	8.3329	8.89728	8.24889	8.30534	9.05862	8.38449	8.13979	8.48384	8.52763
84735001..84735750	2	84732501	84738250	84733051..84734850	84733051..84734850	9.33113	8.18089	8.59642	7.87449	8.13131	8.92934	8.19185	8.07107	8.20074	8.39742
84759901..84760500	2	84757401	84763000	84759901..84760500	84759901..84760500	8.06842	7.67393	7.29525	7.73432	7.62726	7.62978	7.70642	7.46841	7.55228	7.60154
84772951..84773400	2	84770451	84775900	84772951..84773400	84772951..84773400	8.12741	7.67393	8.04248	8.22813	8.13131	9.0168	7.83195	7.46841	8.13397	8.10572
84820801..84822300	2	84818301	84824800	84820801..84822300	84820801..84822300	9.59023	8.51347	8.39478	8.0265	8.23822	7.92934	8.01253	7.5715	8.21983	7.83779
84822301..84823650	2	84819801	84826150	84820801..84822300	84820801..84822300	9.43979	8.55529	8.26925	7.90097	8.05536	8.0168	7.78304	7.66772	8.07519	7.82252
84834601..84835800	2	84832101	84838300	84834601..84835800	84834601..84835800	8.95142	8.06986	7.97975	7.67419	7.57383	7.38877	8.05435	8.07107	7.74259	7.83806
84836251..84836850	2	84833751	84839350	84834601..84835800	84834601..84835800	8.98626	8.06986	7.91416	7.70457	7.70389	7.38877	7.94743	8.26811	7.7742	7.8681
84839101..84842550	2	84836601	84845050	84836251..84836850	84836251..84836850	9.61107	8.3329	7.88021	8.18569	8.27217	8.17727	8.24699	8.44144	8.11269	8.28857
84864901..84868050	2	84862401	84870550	84864901..84868050	84864901..84868050	10.0963	8.94957	9.38271	8.73432	8.62726	9.42119	8.65298	8.71352	8.91476	8.92923
84869401..84870450	2	84866901	84872950	84864901..84868050	84864901..84868050	10.0042	8.3329	9.51026	8.529	8.60079	9.5143	8.53977	8.35738	8.88002	8.80382
84870901..84876300	2	84868401	84878800	84869401..84870450	84869401..84870450	10.875	9.18089	10.57	9.59534	9.65969	10.6436	9.76427	9.28338	9.94169	9.89708
84876751..84877500	2	84874251	84880000	84870901..84876300	84870901..84876300	9.65141	8.55529	9.88021	9.00225	8.96485	10.0168	9.10497	8.73589	9.28243	9.28589
84879751..84880950	2	84877251	84883450	84876751..84877500	84876751..84877500	9.78507	8.55529	10.1026	9.0738	8.95443	10.1773	9.10497	8.73589	9.37694	9.33938
84882151..84888750	2	84879651	84891250	84879751..84880950	84879751..84880950	11.1499	8.85227	10.8802	9.74166	9.5324	10.7748	9.93629	9.65604	10.0514	10.1224
84889051..84889950	2	84886551	84892450	84882151..84888750	84882151..84888750	9.71118	7.23336	9.48789	8.51192	8.51833	9.25127	8.73242	8.66772	8.83938	8.8838
84890701..84891300	2	84888201	84893800	84882151..84888750	84882151..84888750	9.31756	7.3329	9.20214	8.44153	8.41576	9.05862	8.35133	8.29848	8.68648	8.56948
84909751..84910500	2	84907251	84913000	84909751..84910500	84909751..84910500	8.47206	8.3329	8.26925	7.51192	7.8459	7.83623	8.33445	7.23708	7.87569	7.80259
84937951..84938250	2	84935451	84940750	84937951..84938250	84937951..84938250	8.34126	7.42601	8.55398	7.82005	7.8459	7.62978	7.87926	7.66772	8.07331	7.72559
84981751..84982350	2	84979251	84984850	84981751..84982350	84981751..84982350	8.71511	8.01097	9.01145	8.40501	8.48976	9.48393	8.47965	8.26811	8.63541	8.7439
84993301..84993750	2	84990801	84996250	84993301..84993750	84993301..84993750	8.49771	7.67393	8.73582	7.79203	8.18575	8.73669	8.15388	7.75792	8.23787	8.21616
85197751..85198350	2	85195251	85200850	85197751..85198350	85197751..85198350	8.93598	8.23336	8.94732	8.164	8.22094	9.21474	8.41692	7.62041	8.44409	8.41736
85257601..85257900	2	85255101	85260400	85257601..85257900	85257601..85257900	7.77368	6.88544	8.46517	7.73432	7.77664	8.09926	7.99115	7.71352	7.99204	7.93465
87437851..87438450	2	87435351	87440950	87437851..87438450	87437851..87438450	7.76295	5.74793	8.94732	8.05034	8.16783	8.17727	7.92506	8.17295	8.3885	8.09176
89385451..89386350	2	89382951	89388850	89385451..89386350	89385451..89386350	8.80445	6.23336	7.77329	7.0265	7.05536	7.73669	7.28261	7.46841	7.28505	7.49591
89386501..89386950	2	89384001	89389450	89385451..89386350	89385451..89386350	8.72377	5.74793	7.34587	6.70457	6.7528	7.5143	6.92506	7.23708	6.93441	7.22548
89387701..89388450	2	89385201	89390950	89385451..89386350	89385451..89386350	8.85007	5.74793	7.44209	7.24889	6.97519	7.62978	7.13452	7.03545	7.22206	7.26658
90579451..90579900	2	90576951	90582400	90579451..90579900	90579451..90579900	8.7648	7.01097	7.77329	7.84753	7.46062	8.09926	7.28261	7.88345	7.69381	7.75511
90579901..90580200	2	90577401	90582700	90579451..90579900	90579451..90579900	8.70156	7.01097	7.97975	7.79203	7.54634	8.0168	7.41692	7.8428	7.77271	7.75884
90581551..90581850	2	90579051	90584350	90579451..90579900	90579451..90579900	8.46348	7.3329	8.26925	7.70457	7.95443	8.38877	7.78304	8.13979	7.97608	8.10387
90584251..90584850	2	90581751	90587350	90581551..90581850	90581551..90581850	8.7398	7.51347	8.67772	8.24889	8.18575	8.78732	8.31738	8.26811	8.37079	8.4576
90783451..90784200	2	90780951	90786700	90783451..90784200	90783451..90784200	8.26757	7.3329	7.73582	8.00225	7.60079	8.0168	7.78304	7.71352	7.77962	7.83779
91077151..91078050	2	91074651	91080550	91077151..91078050	91077151..91078050	9.63246	8.06986	8.86293	8.26935	8.28885	9.21474	8.03359	7.99892	8.47371	8.41575
91078051..91079850	2	91075551	91082350	91077151..91078050	91077151..91078050	9.80891	8.42601	9.35826	8.56255	8.51833	9.48393	8.33445	8.5715	8.81305	8.79663
91080301..91081050	2	91077801	91083550	91077151..91078050	91077151..91078050	9.57235	8.3329	9.44209	8.22813	8.5324	9.28689	8.36801	8.44144	8.73421	8.69878
91087351..91088850	2	91084851	91091350	91087351..91088850	91087351..91088850	9.40604	8.3329	9.71671	8.65876	8.74072	9.78732	8.87926	8.90335	9.03873	9.18997
91089001..91089600	2	91086501	91092100	91087351..91088850	91087351..91088850	9.13389	7.67393	9.13175	8.14197	8.36947	9.48393	8.26491	8.41396	8.54773	8.72093
91115851..91117650	2	91113351	91120150	91115851..91117650	91115851..91117650	9.29941	8.55529	9.34587	8.6274	8.51833	8.92934	8.94743	8.32823	8.83053	8.735
91119901..91120800	2	91117401	91123300	91115851..91117650	91115851..91117650	9.41811	8.23336	9.62744	8.6274	8.56015	9.17727	8.8558	8.35738	8.93833	8.79681
91247701..91248450	2	91245201	91250950	91247701..91248450	91247701..91248450	8.98963	6.88544	8.29525	7.73432	8.05536	8.32166	7.78304	8.29848	8.02831	8.13439
91249051..91249950	2	91246551	91252450	91247701..91248450	91247701..91248450	9.32969	7.12645	8.46517	8.0265	8.3537	8.38877	8.17299	8.49488	8.28179	8.35221
91252051..91253250	2	91249551	91255750	91249051..91249950	91249051..91249950	9.51842	8.18089	9.32078	8.57904	8.85713	9.32166	8.8558	8.62041	8.91898	8.93262
91254151..91255200	2	91251651	91257700	91252051..91253250	91252051..91253250	9.62408	8.23336	9.8716	8.82005	8.7528	9.5143	9.07481	8.64426	9.14815	9.07779
91255201..91256850	2	91252701	91259350	91252051..91253250	91252051..91253250	9.62796	8.3329	10.0271	8.97759	8.7528	9.65726	9.23795	8.66772	9.25248	9.18764
91450201..91450500	2	91447701	91453000	91450201..91450500	91450201..91450500	8.12878	7.23336	7.84544	7.84753	7.72855	7.5143	7.92506	7.8428	7.80717	7.76072
91457701..91458450	2	91455201	91460950	91457701..91458450	91457701..91458450	8.9501	7.51347	9.08781	8.42339	7.99565	8.62978	8.17299	8.5715	8.50228	8.45809
91459051..91459500	2	91456551	91462000	91457701..91458450	91457701..91458450	8.98735	7.42601	8.89728	8.36753	7.91199	8.68423	8.35133	8.32823	8.39227	8.45459
91459951..91460550	2	91457451	91463050	91457701..91458450	91457701..91458450	9.04035	7.81832	9.07285	8.42339	7.97519	8.88353	8.44862	8.32823	8.49048	8.55346
91922251..91924200	2	91919751	91926700	91922251..91924200	91922251..91924200	9.59814	8.01097	9.22936	8.40501	8.38506	9.32166	8.70642	8.8428	8.67314	8.95696
91973701..91974300	2	91971201	91976800	91973701..91974300	91973701..91974300	9.96032	7.94957	9.1026	8.51192	8.33776	9.09926	8.49492	8.20538	8.65076	8.59985
91974301..91977600	2	91971801	91980100	91973701..91974300	91973701..91974300	10.4483	8.85227	9.54317	8.9651	8.87933	9.5143	8.83195	8.5715	9.1292	8.97259
91978501..91979100	2	91976001	91981600	91974301..91977600	91974301..91977600	9.78635	8.3802	8.63764	8.09689	7.8459	8.73669	7.8558	7.8428	8.19348	8.1451
91979401..91980750	2	91976901	91983250	91974301..91977600	91974301..91977600	9.45184	8.42601	8.53229	8.05034	7.95443	8.68423	8.03359	7.71352	8.17902	8.14378
91999801..92001600	2	91997301	92004100	91999801..92001600	91999801..92001600	9.60477	8.4704	9.24278	8.54587	8.60079	8.78732	8.41692	8.52088	8.79648	8.57504
92001601..92002950	2	91999101	92005450	91999801..92001600	91999801..92001600	9.46765	8.23336	8.96363	8.42339	8.5324	8.32166	8.28261	8.07107	8.63981	8.22512
92006401..92007750	2	92003901	92010250	92006401..92007750	92006401..92007750	8.97264	8.4704	9.39478	8.87449	8.47526	8.88353	8.33445	8.66772	8.91485	8.62857
92011201..92012100	2	92008701	92014600	92011201..92012100	92011201..92012100	9.13451	8.91786	9.56471	8.56255	8.43087	8.92934	8.56892	8.38595	8.85271	8.62807
92019301..92020500	2	92016801	92023000	92019301..92020500	92019301..92020500	9.65058	8.91786	9.8716	8.54587	8.95443	9.68423	8.98034	8.86327	9.12397	9.17595
92021851..92022450	2	92019351	92024950	92019301..92020500	92019301..92020500	9.68193	7.81832	9.71671	8.44153	8.54634	9.42119	8.96946	8.44144	8.90153	8.94403
92022451..92024250	2	92019951	92026750	92019301..92020500	92019301..92020500	10.1416	8.06986	9.8716	8.73432	8.84591	9.65726	9.06461	8.80099	9.15061	9.17429
92024251..92024700	2	92021751	92027200	92021851..92022450	92021851..92022450	9.97696	7.81832	9.54317	8.47716	8.54634	9.42119	8.66653	8.41396	8.85556	8.83389
92025151..92027250	2	92022651	92029750	92022451..92024250	92022451..92024250	10.0772	8.4704	9.71671	8.86107	8.69139	9.92934	8.98034	8.71352	9.08973	9.20774
92048251..92049450	2	92045751	92051950	92048251..92049450	92048251..92049450	9.66994	8.23336	9.29525	8.73432	8.57383	9.3556	8.95849	8.5715	8.8678	8.96186
92049601..92051700	2	92047101	92054200	92048251..92049450	92048251..92049450	10.1346	8.81832	9.59642	9.05034	8.81169	9.60176	9.16347	8.80099	9.15282	9.18874
92052901..92054400	2	92050401	92056900	92049601..92051700	92049601..92051700	10.1124	8.3802	9.35826	9.19642	8.78842	9.60176	8.93629	8.8428	9.11437	9.12695
92054401..92056200	2	92051901	92058700	92052901..92054400	92052901..92054400	9.91038	8.3802	9.34587	8.9525	8.7528	9.48393	8.94743	8.77961	9.01706	9.07032
92058601..92060700	2	92056101	92063200	92054401..92056200	92054401..92056200	9.98353	7.81832	9.30807	8.86107	8.90119	9.17727	8.93629	8.92298	9.02344	9.01218
92061301..92061750	2	92058801	92064250	92058601..92060700	92058601..92060700	9.7267	7.59593	8.77329	8.47716	8.51833	8.92934	8.4008	8.5715	8.58959	8.63388
92070151..92070900	2	92067651	92073400	92070151..92070900	92070151..92070900	9.07976	8.01097	8.63764	7.87449	8.07472	8.0168	8.26491	7.96145	8.19562	8.08105
92071651..92072550	2	92069151	92075050	92070151..92070900	92070151..92070900	9.04829	8.23336	8.82774	7.9525	8.14969	8.25127	8.36801	7.8428	8.30997	8.15403
92142001..92142450	2	92139501	92144950	92142001..92142450	92142001..92142450	8.19322	7.3329	7.48789	7.40501	7.20346	6.92934	7.38449	7.66772	7.36545	7.32718
92386801..92388300	2	92384301	92390800	92386801..92388300	92386801..92388300	8.77983	8.28399	9.30807	8.22813	8.60079	8.88353	8.28261	8.73589	8.71233	8.63401
92391451..92392050	2	92388951	92394550	92391451..92392050	92391451..92392050	8.82981	7.88544	8.80982	8.09689	8.14969	8.5143	7.99115	8.35738	8.35213	8.28761
92393401..92394300	2	92390901	92396800	92391451..92392050	92391451..92392050	9.26618	8.12645	9.05775	8.47716	8.22094	8.83623	8.26491	8.49488	8.58528	8.53201
92396551..92397600	2	92394051	92400100	92393401..92394300	92393401..92394300	9.07063	8.3802	8.73582	8.45946	8.20346	9.05862	8.33445	8.26811	8.46624	8.55373
92399851..92401200	2	92397351	92403700	92396551..92397600	92396551..92397600	8.91697	7.88544	8.32078	7.9525	7.65326	8.38877	8.22884	7.92298	7.97551	8.1802
92458651..92460450	2	92456151	92462950	92458651..92460450	92458651..92460450	9.46453	8.71141	9.20214	8.36753	8.27217	8.88353	8.56892	8.32823	8.61395	8.59356
92482801..92483700	2	92480301	92486200	92482801..92483700	92482801..92483700	9.29566	8.18089	9.05775	8.67419	8.14969	9.09926	8.31738	8.20538	8.62721	8.54067
92484451..92485500	2	92481951	92488000	92482801..92483700	92482801..92483700	9.46026	8.3329	9.53229	8.9651	8.47526	9.17727	8.81988	8.71352	8.99088	8.90356
92485801..92486400	2	92483301	92488900	92482801..92483700	92482801..92483700	9.29085	8.06986	9.60683	8.79203	8.54634	9.28689	8.87926	8.86327	8.98174	9.00981
92487301..92488050	2	92484801	92490550	92484451..92485500	92484451..92485500	9.27447	8.12645	9.53229	8.70457	8.41576	8.97373	8.79543	8.86327	8.8842	8.87748
92489251..92489850	2	92486751	92492350	92487301..92488050	92487301..92488050	8.94996	8.06986	9.25608	8.47716	8.33776	8.83623	8.49492	8.71352	8.69033	8.68156
92496901..92497650	2	92494401	92500150	92496901..92497650	92496901..92497650	8.84791	8.06986	9.11725	8.11961	8.16783	8.62978	8.26491	8.13979	8.46823	8.34483
92512651..92513250	2	92510151	92515750	92512651..92513250	92512651..92513250	8.62083	7.12645	7.94732	7.84753	7.46062	8.38877	7.44862	7.80099	7.75182	7.87946
92595301..92596800	2	92592801	92599300	92595301..92596800	92595301..92596800	9.62372	8.59593	9.78251	8.74896	8.72855	8.88353	8.92506	8.49488	9.08667	8.76783
92597851..92599500	2	92595351	92602000	92595301..92596800	92595301..92596800	10.2895	8.51347	10.0729	8.97759	8.84591	9.3556	9.05435	8.59617	9.29878	9.00204
92599651..92602200	2	92597151	92604700	92597851..92599500	92597851..92599500	10.3557	8.3802	10.1389	9.06212	8.85713	9.88353	9.3001	8.62041	9.35273	9.26802
92626201..92626500	2	92623701	92629000	92626201..92626500	92626201..92626500	8.80887	7.51347	7.24278	7.24889	7.20346	7.5143	7.44862	6.96145	7.23171	7.30812
92627101..92628000	2	92624601	92630500	92626201..92626500	92626201..92626500	8.87313	7.74793	7.94732	7.44153	7.48976	7.5143	7.53977	7.66772	7.62621	7.57393
92644201..92644800	2	92641701	92647300	92644201..92644800	92644201..92644800	8.44039	8.12645	8.48789	7.57904	7.36947	7.38877	7.78304	7.92298	7.81213	7.69826
92704951..92705550	2	92702451	92708050	92704951..92705550	92704951..92705550	8.32809	7.42601	8.88021	8.0738	7.72855	8.0168	8.44862	7.92298	8.22752	8.12947
92765401..92766600	2	92762901	92769100	92765401..92766600	92765401..92766600	8.58962	8.59593	8.53229	7.97759	8.11269	8.17727	8.03359	8.10584	8.20752	8.10556
92842951..92843850	2	92840451	92846350	92842951..92843850	92842951..92843850	9.09628	8.4704	8.75468	7.82005	8.18575	8.97373	8.19185	8.03545	8.25349	8.40034
92869501..92869950	2	92867001	92872450	92869501..92869950	92869501..92869950	8.19947	7.59593	7.94732	7.87449	7.57383	8.32166	7.90234	7.71352	7.79855	7.97917
92877751..92880000	2	92875251	92882500	92877751..92880000	92877751..92880000	9.57385	8.71141	9.07285	8.20707	8.05536	8.78732	8.31738	8.10584	8.44509	8.40351
92913151..92916600	2	92910651	92919100	92913151..92916600	92913151..92916600	10.2079	8.59593	9.78251	8.98997	9.04558	9.48393	9.03359	9.15647	9.27269	9.22466
92917201..92917800	2	92914701	92920300	92913151..92916600	92913151..92916600	9.69274	7.67393	9.55398	8.529	8.54634	9.21474	8.86758	8.5715	8.87644	8.88461
92956051..92956650	2	92953551	92959150	92956051..92956650	92956051..92956650	8.7326	8.06986	8.75468	7.90097	8.27217	8.4529	8.26491	7.88345	8.30927	8.20042
92959651..92960100	2	92957151	92962600	92959651..92960100	92959651..92960100	8.89146	8.06986	8.41863	7.97759	8.03573	8.25127	7.78304	7.62041	8.14398	7.88491
92960101..92960700	2	92957601	92963200	92959651..92960100	92959651..92960100	8.77619	7.94957	8.32078	7.97759	7.91199	8.09926	7.80771	7.66772	8.07012	7.85823
92970301..92970900	2	92967801	92973400	92970301..92970900	92970301..92970900	8.60625	7.88544	8.86293	8.11961	7.91199	7.83623	8.33445	7.96145	8.29818	8.04404
92973001..92975250	2	92970501	92977750	92970301..92970900	92970301..92970900	9.36264	8.28399	9.65782	8.71952	8.48976	8.73669	8.92506	8.88345	8.9557	8.8484
93010951..93011400	2	93008451	93013900	93010951..93011400	93010951..93011400	9.09872	8.23336	9.20214	8.0265	8.28885	8.57319	8.36801	8.23708	8.50583	8.39276
93012451..93014850	2	93009951	93017350	93010951..93011400	93010951..93011400	10.0067	8.3329	9.68756	8.70457	8.7528	9.3556	8.96946	8.64426	9.04831	8.98977
93015001..93015900	2	93012501	93018400	93012451..93014850	93012451..93014850	9.87316	8.12645	9.43041	8.44153	8.66608	9.25127	8.80771	8.32823	8.84601	8.79573
93017701..93018150	2	93015201	93020650	93015001..93015900	93015001..93015900	9.05177	7.67393	8.63764	8.24889	8.54634	8.62978	8.4008	7.99892	8.47762	8.34317
93031351..93031950	2	93028851	93034450	93031351..93031950	93031351..93031950	8.91002	8.12645	9.21581	8.36753	8.20346	8.32166	8.70642	7.96145	8.5956	8.32984
93041701..93042300	2	93039201	93044800	93041701..93042300	93041701..93042300	9.1447	8.18089	9.01145	8.20707	8.23822	8.62978	8.35133	8.32823	8.48558	8.43645
93049051..93049950	2	93046551	93052450	93049051..93049950	93049051..93049950	8.88891	8.4704	8.88021	8.18569	8.30534	8.62978	8.26491	8.20538	8.45708	8.36669
93074701..93075450	2	93072201	93077950	93074701..93075450	93074701..93075450	8.87494	8.12645	8.75468	8.0265	8.22094	8.68423	8.51003	8.13979	8.33404	8.44468
93084301..93084900	2	93081801	93087400	93084301..93084900	93084301..93084900	8.77272	7.51347	8.24278	7.92696	7.8459	8.17727	7.80771	8.10584	8.00522	8.03027
93100351..93100800	2	93097851	93103300	93100351..93100800	93100351..93100800	8.24383	7.3329	8.1026	7.51192	7.46062	7.83623	7.80771	7.71352	7.69171	7.78582
93106051..93106350	2	93103551	93108850	93106051..93106350	93106051..93106350	8.6651	7.12645	7.80982	7.67419	7.27217	7.62978	7.31738	7.5715	7.58539	7.50622
93107251..93108300	2	93104751	93110800	93106051..93106350	93106051..93106350	9.22746	7.59593	8.51026	8.11961	7.8459	8.57319	7.96946	8.41396	8.15859	8.31887
93108901..93110400	2	93106401	93112900	93107251..93108300	93107251..93108300	9.53004	8.23336	9.07285	8.47716	8.18575	9.05862	8.49492	8.73589	8.57859	8.76314
93110851..93111900	2	93108351	93114400	93108901..93110400	93108901..93110400	9.27669	8.12645	8.91416	8.22813	8.09383	9.21474	8.4008	8.64426	8.41204	8.75327
93145951..93146550	2	93143451	93149050	93145951..93146550	93145951..93146550	9.04718	8.23336	8.91416	8.11961	7.97519	8.88353	8.3001	7.8428	8.33632	8.34215
93146551..93147150	2	93144051	93149650	93145951..93146550	93145951..93146550	8.95872	8.12645	8.96363	8.0265	7.8903	8.88353	8.3001	7.88345	8.29347	8.35569
93158851..93159450	2	93156351	93161950	93158851..93159450	93158851..93159450	8.55531	7.59593	8.71671	8.42339	8.47526	8.78732	8.69325	8.41396	8.53845	8.63151
93177601..93178800	2	93175101	93181300	93177601..93178800	93177601..93178800	9.50302	8.12645	8.57535	8.24889	8.22094	8.68423	8.28261	8.17295	8.3484	8.37993
93179251..93179850	2	93176751	93182350	93177601..93178800	93177601..93178800	9.43013	7.59593	8.37053	8.0265	7.95443	8.25127	8.22884	8.20538	8.11715	8.2285
93179851..93181050	2	93177351	93183550	93177601..93178800	93177601..93178800	9.66048	7.67393	8.55398	7.97759	8.01583	8.32166	8.19185	8.17295	8.18247	8.22882
93187201..93188850	2	93184701	93191350	93187201..93188850	93187201..93188850	9.18244	7.88544	8.21581	8.24889	8.18575	8.62978	8.15388	8.13979	8.21682	8.30782
93202801..93204000	2	93200301	93206500	93202801..93204000	93202801..93204000	9.02147	8.28399	8.39478	7.54587	7.67879	8.17727	8.17299	8.38595	7.87315	8.2454
93225301..93226200	2	93222801	93228700	93225301..93226200	93225301..93226200	8.96622	7.81832	9.1461	7.87449	8.33776	8.38877	8.55442	8.41396	8.45279	8.45238
93243451..93245850	2	93240951	93248350	93243451..93245850	93243451..93245850	9.70608	8.71141	9.55398	8.79203	8.64032	9.38877	8.74524	8.49488	8.99544	8.8763
93247651..93249300	2	93245151	93251800	93243451..93245850	93243451..93245850	9.62952	8.3802	9.51026	8.56255	8.58737	9.65726	8.90234	8.5715	8.88673	9.0437
93249751..93250950	2	93247251	93253450	93247651..93249300	93247651..93249300	9.31544	7.51347	9.22936	8.26935	8.46062	9.32166	8.78304	8.54641	8.65311	8.8837
93328801..93330750	2	93326301	93333250	93328801..93330750	93328801..93330750	9.8388	8.3802	9.22936	8.56255	8.69139	9.3556	9.10497	8.35738	8.82777	8.93932
93331051..93331950	2	93328551	93334450	93328801..93330750	93328801..93330750	9.91404	8.06986	9.28231	8.56255	8.64032	9.25127	8.79543	8.26811	8.82839	8.7716
93332101..93333150	2	93329601	93335650	93328801..93330750	93328801..93330750	9.96476	7.74793	9.22936	8.67419	8.60079	9.38877	8.86758	8.41396	8.83478	8.8901
93333451..93335100	2	93330951	93337600	93331051..93331950	93331051..93331950	9.96326	7.88544	9.49912	8.86107	8.87933	9.62978	8.99115	8.49488	9.07984	9.0386
93337801..93338400	2	93335301	93340900	93337801..93338400	93337801..93338400	9.41078	8.42601	9.21581	8.47716	8.57383	9.54405	8.86758	8.29848	8.7556	8.90337
93351151..93351900	2	93348651	93354400	93351151..93351900	93351151..93351900	9.17759	8.4704	8.96363	8.14197	8.20346	8.0168	8.44862	8.20538	8.43635	8.2236
93351901..93352950	2	93349401	93355450	93351151..93351900	93351151..93351900	9.21966	8.42601	8.97974	8.18569	8.14969	7.83623	8.46422	8.32823	8.43837	8.20956
93356401..93357150	2	93353901	93359650	93356401..93357150	93356401..93357150	8.5675	7.67393	8.63764	7.40501	7.72855	8.4529	8.24699	7.71352	7.92373	8.1378
93383401..93384000	2	93380901	93386500	93383401..93384000	93383401..93384000	8.7531	8.3329	8.1026	7.90097	7.65326	8.17727	7.92506	7.71352	7.88561	7.93862
93391651..93392100	2	93389151	93394600	93391651..93392100	93391651..93392100	8.79606	7.88544	8.80982	7.70457	8.28885	8.32166	8.11489	8.29848	8.26775	8.24501
93458551..93459450	2	93456051	93461950	93458551..93459450	93458551..93459450	9.51127	8.55529	8.97974	7.82005	8.05536	8.88353	8.49492	8.10584	8.28505	8.49476
93460501..93462300	2	93458001	93464800	93458551..93459450	93458551..93459450	9.61992	8.63546	9.1461	8.0265	8.07472	8.25127	8.66653	8.38595	8.41577	8.43458
93574201..93574950	2	93571701	93577450	93574201..93574950	93574201..93574950	9.07718	7.74793	8.69735	8.18569	8.11269	8.4529	8.43286	8.03545	8.33191	8.30707
93576151..93576600	2	93573651	93579100	93574201..93574950	93574201..93574950	9.06235	7.67393	8.57535	8.05034	7.8001	8.17727	8.09499	7.8428	8.14193	8.03835
93581701..93582300	2	93579201	93584800	93581701..93582300	93581701..93582300	8.71554	7.88544	8.44209	8.00225	8.07472	8.0168	8.11489	7.92298	8.17302	8.01822
93597601..93598200	2	93595101	93600700	93597601..93598200	93597601..93598200	9.02829	8.23336	8.93084	8.26935	8.27217	8.78732	8.79543	8.17295	8.49079	8.58523
93621601..93622350	2	93619101	93624850	93621601..93622350	93621601..93622350	8.94022	8.28399	9.24278	8.22813	8.13131	8.68423	8.4008	8.20538	8.53407	8.43013
93627751..93629850	2	93625251	93632350	93627751..93629850	93627751..93629850	9.56664	8.23336	9.54317	8.57904	8.69139	9.42119	8.77055	8.88345	8.93787	9.02506
93637201..93646800	2	93634701	93649300	93637201..93646800	93637201..93646800	11.6527	9.67393	11.3176	10.2895	10.1813	11.3217	10.3555	10.0886	10.5961	10.5886
93646801..93648300	2	93644301	93650800	93637201..93646800	93637201..93646800	10.2309	8.4704	10.5754	9.42339	9.14053	10.4685	9.24699	9.10584	9.71309	9.60711
93649951..93651000	2	93647451	93653500	93646801..93648300	93646801..93648300	9.74391	7.59593	10.1953	9.01442	8.90119	9.92934	8.98034	8.82205	9.37029	9.24391
93651001..93653250	2	93648501	93655750	93649951..93651000	93649951..93651000	9.86786	7.59593	9.96363	9.01442	8.99565	9.48393	9.05435	8.92298	9.32457	9.15375
93654151..93655650	2	93651651	93658150	93651001..93653250	93651001..93653250	9.64546	8.01097	9.02705	8.61146	8.5324	8.73669	8.86758	8.44144	8.72364	8.6819
93661651..93663300	2	93659151	93665800	93661651..93663300	93661651..93663300	9.53045	8.51347	9.52132	8.65876	8.74072	9.13879	8.79543	8.75792	8.9736	8.89738
93675001..93675300	2	93672501	93677800	93675001..93675300	93675001..93675300	8.93122	8.06986	9.11725	8.18569	8.03573	7.83623	8.24699	7.88345	8.44622	7.98889
93951751..93952350	2	93949251	93954850	93951751..93952350	93951751..93952350	9.26413	8.12645	8.07285	7.97759	7.8903	7.38877	8.03359	7.75792	7.98025	7.72676
93952651..93953400	2	93950151	93955900	93951751..93952350	93951751..93952350	9.82913	8.18089	8.73582	8.26935	8.09383	8.25127	8.26491	8.17295	8.36633	8.22971
93953701..93959100	2	93951201	93961600	93951751..93952350	93951751..93952350	10.8012	8.67393	10.2428	9.23855	9.09383	9.7107	9.45644	9.08856	9.52505	9.41857
93961651..93962400	2	93959151	93964900	93961651..93962400	93961651..93962400	8.88099	7.81832	9.25608	8.18569	8.11269	8.57319	8.44862	8.03545	8.51815	8.35242
93972601..93973200	2	93970101	93975700	93972601..93973200	93972601..93973200	8.86024	8.01097	8.97974	8.18569	8.13131	8.83623	8.36801	8.07107	8.43225	8.4251
94186501..94186800	2	94184001	94189300	94186501..94186800	94186501..94186800	8.04925	7.12645	8.18833	8.00225	8.32164	8.88353	7.99115	7.71352	8.17074	8.19607
94236301..94237050	2	94233801	94239550	94236301..94237050	94236301..94237050	9.36134	7.74793	9.41863	8.32906	8.51833	8.83623	8.91375	8.41396	8.75534	8.72131
94237501..94238100	2	94235001	94240600	94236301..94237050	94236301..94237050	9.83104	7.88544	9.8716	8.64317	8.58737	9.17727	8.94743	8.62041	9.03405	8.91504
94238101..94239150	2	94235601	94241650	94236301..94237050	94236301..94237050	10.0741	7.81832	9.9555	8.90097	8.8001	9.4529	9.05435	8.75792	9.21886	9.08839
94239151..94240950	2	94236651	94243450	94236301..94237050	94236301..94237050	10.3582	7.94957	10.0729	9.00225	8.97519	9.78732	9.30877	8.8428	9.3501	9.31296
94241251..94242150	2	94238751	94244650	94238101..94239150	94238101..94239150	10.3191	7.67393	10.0193	9.0265	8.78842	9.81198	8.99115	8.44144	9.27806	9.08153
94242151..94243200	2	94239651	94245700	94239151..94240950	94239151..94240950	10.2821	7.42601	9.96363	9.14197	9.00578	9.76223	8.98034	8.5715	9.37046	9.10469
94243201..94245000	2	94240701	94247500	94239151..94240950	94239151..94240950	10.1832	7.51347	9.7263	9.14197	8.99565	9.68423	9.01253	8.75792	9.28797	9.15156
94246501..94248000	2	94244001	94250500	94243201..94245000	94243201..94245000	9.94958	7.94957	9.59642	8.9525	9.11269	9.65726	8.90234	9.13979	9.22053	9.23313
94248001..94248750	2	94245501	94251250	94246501..94248000	94246501..94248000	9.44717	7.74793	9.37053	8.70457	8.86827	9.38877	8.58327	9.0173	8.98113	8.99645
94248751..94249500	2	94246251	94252000	94246501..94248000	94246501..94248000	9.53432	7.88544	9.32078	8.65876	8.81169	9.3556	8.53977	8.88345	8.93041	8.92627
94261201..94262250	2	94258701	94264750	94261201..94262250	94261201..94262250	9.06413	7.59593	8.96363	8.49465	8.23822	9.13879	8.33445	8.20538	8.5655	8.55954
94262251..94262850	2	94259751	94265350	94261201..94262250	94261201..94262250	9.06191	7.42601	9.11725	8.28953	8.11269	8.97373	8.31738	7.99892	8.50649	8.43001
94263001..94263450	2	94260501	94265950	94261201..94262250	94261201..94262250	9.0014	7.12645	9.01145	8.26935	8.14969	8.88353	7.99115	7.88345	8.47683	8.25271
94264351..94265100	2	94261851	94267600	94261201..94262250	94261201..94262250	9.27081	7.3329	8.93084	8.24889	8.13131	9.09926	8.19185	8.26811	8.43701	8.51974
94266751..94267650	2	94264251	94270150	94264351..94265100	94264351..94265100	9.01176	8.18089	8.93084	8.24889	8.03573	9.13879	8.38449	8.5715	8.40515	8.69826
94270501..94271550	2	94268001	94274050	94270501..94271550	94270501..94271550	9.6469	8.18089	9.60683	8.44153	8.54634	9.5143	8.78304	8.41396	8.8649	8.90377
94271551..94273200	2	94269051	94275700	94270501..94271550	94270501..94271550	10.1915	8.3329	9.8716	8.71952	8.91199	9.90662	9.17299	8.71352	9.1677	9.26438
94273201..94275450	2	94270701	94277950	94270501..94271550	94270501..94271550	10.3603	8.59593	10.1532	8.90097	9.10329	10.0993	9.50249	8.6908	9.38583	9.43085
94276351..94277250	2	94273851	94279750	94273201..94275450	94273201..94275450	9.83571	8.71141	9.73582	8.65876	8.67879	9.65726	9.21046	8.73589	9.02446	9.2012
94280251..94281450	2	94277751	94283950	94280251..94281450	94280251..94281450	9.26746	8.71141	9.67772	8.73432	8.77664	9.32166	9.07481	8.71352	9.06289	9.03666
94283551..94285200	2	94281051	94287700	94280251..94281450	94280251..94281450	9.67005	8.67393	9.80078	8.87449	9.05536	9.32166	9.08493	8.77961	9.24354	9.06207
94286251..94287450	2	94283751	94289950	94283551..94285200	94283551..94285200	9.70307	8.63546	9.57535	8.71952	8.87933	8.73669	8.78304	8.5715	9.05807	8.69708
94288951..94290300	2	94286451	94292800	94286251..94287450	94286251..94287450	9.49632	8.55529	9.39478	8.54587	8.62726	8.25127	8.70642	8.44144	8.85597	8.46638
94294201..94295550	2	94291701	94298050	94294201..94295550	94294201..94295550	9.25621	8.67393	9.17439	7.9525	8.3537	8.57319	8.35133	8.52088	8.49353	8.4818
94441651..94442100	2	94439151	94444600	94441651..94442100	94441651..94442100	8.24912	7.23336	8.32078	7.76346	7.82318	8.5143	7.73242	7.92298	7.96914	8.05657
94466701..94467600	2	94464201	94470100	94466701..94467600	94466701..94467600	9.05376	7.88544	8.97974	8.45946	8.47526	8.92934	8.75795	8.5715	8.63815	8.75293
94479901..94480350	2	94477401	94482850	94479901..94480350	94479901..94480350	8.78013	7.81832	9.18833	8.40501	8.18575	9.28689	8.66653	8.17295	8.59303	8.70879
94486801..94487550	2	94484301	94490050	94486801..94487550	94486801..94487550	8.62451	7.74793	8.97974	8.61146	8.01583	9.25127	8.17299	8.32823	8.53568	8.58416
94501501..94501800	2	94499001	94504300	94501501..94501800	94501501..94501800	8.05859	7.42601	8.48789	8.11961	7.99565	8.38877	7.73242	7.66772	8.20105	7.92964
94506601..94507050	2	94504101	94509550	94506601..94507050	94506601..94507050	7.64492	7.3329	8.04248	7.40501	7.77664	7.25127	7.87926	7.41396	7.74138	7.51483
94629451..94629750	2	94626951	94632250	94629451..94629750	94629451..94629750	7.57945	7.3329	7.73582	7.47716	7.30534	7.5143	7.38449	7.41396	7.5061	7.43759
95387701..95388150	2	95385201	95390650	95387701..95388150	95387701..95388150	7.45131	6.59593	6.65782	6.97759	7.65326	7.38877	7.31738	7.10584	7.09622	7.27066
95407951..95408250	2	95405451	95410750	95407951..95408250	95407951..95408250	7.63226	7.01097	7.39478	7.0738	6.97519	7.38877	7.21046	6.62041	7.14792	7.07322
95412301..95412750	2	95409801	95415250	95412301..95412750	95412301..95412750	7.94996	6.42601	7.07285	6.57904	7.05536	7.38877	6.92506	6.96145	6.90242	7.09176
95670451..95670750	2	95667951	95673250	95670451..95670750	95670451..95670750	7.39044	6.01097	7.53229	7.36753	6.8459	7.62978	7.01253	6.80099	7.24857	7.14776
96318151..96318450	2	96315651	96320950	96318151..96318450	96318151..96318450	8.09964	7.12645	8.44209	7.51192	8.03573	8.32166	8.05435	7.80099	7.99658	8.059
96442201..96442500	2	96439701	96445000	96442201..96442500	96442201..96442500	6.93816	6.01097	6.18833	7.0265	7.13131	6.25127	6.83195	6.96145	6.78205	6.68156
97058851..97059300	2	97056351	97061800	97058851..97059300	97058851..97059300	7.81644	5.01097	7.13175	7.164	6.70389	7.38877	6.44862	7.10584	6.99988	6.98108
97466401..97466700	2	97463901	97469200	97466401..97466700	97466401..97466700	8.61388	6.01097	8.80982	8.09689	8.20346	8.92934	8.28261	8.35738	8.37005	8.52311
97468351..97468950	2	97465851	97471450	97466401..97466700	97466401..97466700	8.77611	6.59593	8.88021	8.47716	8.47526	9.0168	8.09499	8.32823	8.61088	8.48001
98005351..98005800	2	98002851	98008300	98005351..98005800	98005351..98005800	6.99712	6.23336	6.88021	6.87449	7.20346	6.73669	7.31738	6.29848	6.98605	6.78419
101463751..101464350	2	101461251	101466850	101463751..101464350	101463751..101464350	8.63274	7.81832	8.07285	7.84753	7.62726	7.5143	7.67995	7.35738	7.84922	7.51721
101633851..101634300	2	101631351	101636800	101633851..101634300	101633851..101634300	7.94436	6.01097	8.1026	7.9525	7.70389	8.25127	7.90234	7.03545	7.91966	7.72969
101642551..101642850	2	101640051	101645350	101642551..101642850	101642551..101642850	8.34477	7.3329	9.1461	8.24889	8.23822	9.25127	8.44862	7.66772	8.5444	8.45587
101650201..101650800	2	101647701	101653300	101650201..101650800	101650201..101650800	8.41539	7.23336	8.67772	7.92696	8.33776	8.25127	8.19185	8.26811	8.31415	8.23707
101652301..101652750	2	101649801	101655250	101650201..101650800	101650201..101650800	8.25946	7.59593	8.55398	7.97759	8.14969	8.17727	8.05435	7.92298	8.22709	8.05153
101655751..101656200	2	101653251	101658700	101655751..101656200	101655751..101656200	8.63354	7.59593	8.59642	8.36753	8.16783	7.62978	8.09499	7.92298	8.37726	7.88258
101657401..101658000	2	101654901	101660500	101655751..101656200	101655751..101656200	8.7807	7.42601	8.65782	8.32906	8.13131	7.83623	8.28261	7.80099	8.37273	7.97328
101658151..101658750	2	101655651	101661250	101655751..101656200	101655751..101656200	8.57716	7.3329	8.48789	8.40501	8.22094	8.09926	8.22884	7.88345	8.37128	8.07052
101674651..101675400	2	101672151	101677900	101674651..101675400	101674651..101675400	8.9658	7.74793	9.02705	8.64317	8.47526	9.38877	8.77055	8.44144	8.71516	8.86692
101677351..101677800	2	101674851	101680300	101674651..101675400	101674651..101675400	8.45102	7.3329	8.75468	8.22813	8.11269	8.97373	8.31738	8.17295	8.36517	8.48802
101718751..101719500	2	101716251	101722000	101718751..101719500	101718751..101719500	8.6788	7.81832	8.97974	8.47716	8.33776	9.05862	8.19185	7.88345	8.59822	8.37797
101719651..101720250	2	101717151	101722750	101718751..101719500	101718751..101719500	8.53004	7.88544	9.04248	8.26935	8.27217	9.13879	8.24699	7.92298	8.528	8.43625
101745751..101746500	2	101743251	101749000	101745751..101746500	101745751..101746500	8.59522	8.28399	8.53229	7.79203	8.05536	8.09926	8.07481	7.5715	8.12656	7.91519
101754151..101754600	2	101751651	101757100	101754151..101754600	101754151..101754600	8.27779	7.59593	8.01145	7.51192	7.77664	8.17727	7.67995	8.07107	7.76667	7.9761
101771851..101772750	2	101769351	101775250	101771851..101772750	101771851..101772750	8.7859	8.28399	8.63764	8.32906	7.93337	8.4529	8.07481	7.71352	8.30002	8.08041
101795101..101796600	2	101792601	101799100	101795101..101796600	101795101..101796600	9.55895	8.01097	9.67772	8.82005	8.85713	9.17727	8.70642	8.88345	9.1183	8.92238
101796601..101797500	2	101794101	101800000	101795101..101796600	101795101..101796600	9.49614	7.67393	9.56471	8.80611	8.8001	9.5143	8.77055	8.6908	9.05697	8.99189
101797501..101798550	2	101795001	101801050	101795101..101796600	101795101..101796600	9.48191	7.42601	9.59642	8.74896	8.72855	9.62978	8.74524	8.73589	9.02464	9.03697
101839351..101839650	2	101836851	101842150	101839351..101839650	101839351..101839650	7.95178	6.59593	8.57535	7.67419	8.14969	7.92934	7.94743	7.92298	8.13308	7.93325
101849701..101850150	2	101847201	101852650	101849701..101850150	101849701..101850150	8.15724	7.81832	8.44209	7.84753	8.14969	8.62978	7.8558	7.99892	8.14643	8.1615
101862151..101863050	2	101859651	101865550	101862151..101863050	101862151..101863050	8.99039	8.06986	9.35826	8.68946	8.66608	8.97373	8.69325	8.59617	8.9046	8.75438
101863801..101864850	2	101861301	101867350	101862151..101863050	101862151..101863050	8.90861	7.94957	9.43041	8.70457	8.5324	9.0168	8.75795	8.77961	8.88913	8.85145
101869351..101870100	2	101866851	101872600	101869351..101870100	101869351..101870100	8.72553	7.59593	8.96363	8.32906	8.47526	9.05862	8.35133	8.23708	8.58932	8.54901
101877151..101878200	2	101874651	101880700	101877151..101878200	101877151..101878200	9.52855	8.51347	8.67772	8.32906	8.41576	8.97373	8.56892	8.07107	8.47418	8.53791
101880301..101881050	2	101877801	101883550	101877151..101878200	101877151..101878200	9.32063	8.18089	8.88021	8.44153	8.3537	9.25127	8.47965	8.20538	8.55848	8.64543
101883601..101884200	2	101881101	101886700	101883601..101884200	101883601..101884200	8.54566	7.67393	8.94732	7.87449	8.30534	8.78732	8.35133	8.52088	8.37572	8.55317
101921701..101922150	2	101919201	101924650	101921701..101922150	101921701..101922150	7.67046	7.51347	8.29525	7.97759	7.8001	8.4529	8.21046	7.29848	8.02431	7.98728
102195751..102196350	2	102193251	102198850	102195751..102196350	102195751..102196350	8.38746	7.88544	8.1026	7.79203	7.8903	8.0168	8.05435	7.66772	7.92831	7.91296
102248701..102249300	2	102246201	102251800	102248701..102249300	102248701..102249300	8.40036	7.94957	8.71671	8.0738	7.86827	8.17727	7.83195	7.66772	8.21959	7.89231
102249751..102250350	2	102247251	102252850	102248701..102249300	102248701..102249300	8.44027	8.23336	8.65782	7.9525	7.7528	8.32166	7.78304	7.46841	8.12104	7.8577
102259201..102259800	2	102256701	102262300	102259201..102259800	102259201..102259800	8.9213	8.12645	9.18833	8.11961	8.33776	8.73669	8.49492	7.8428	8.54856	8.35814
102399751..102400800	2	102397251	102403300	102399751..102400800	102399751..102400800	8.47562	6.23336	7.61718	7.73432	7.57383	7.73669	7.80771	8.07107	7.64177	7.87182
102423601..102424200	2	102421101	102426700	102423601..102424200	102423601..102424200	8.50269	7.42601	8.97974	8.20707	8.62726	8.57319	8.69325	7.88345	8.60469	8.3833
102440851..102441450	2	102438351	102443950	102440851..102441450	102440851..102441450	8.70156	6.88544	8.91416	8.05034	8.18575	8.17727	8.15388	7.88345	8.38342	8.07153
102449551..102450000	2	102447051	102452500	102449551..102450000	102449551..102450000	9.29468	7.51347	9.43041	8.38639	8.32164	8.78732	8.44862	8.10584	8.71281	8.44726
102450001..102451650	2	102447501	102454150	102449551..102450000	102449551..102450000	9.51458	7.67393	9.55398	8.529	8.62726	9.05862	8.69325	8.46841	8.90341	8.74009
102456151..102457050	2	102453651	102459550	102456151..102457050	102456151..102457050	9.2086	8.23336	9.38271	8.30943	8.51833	8.78732	8.79543	8.82205	8.73682	8.8016
102493051..102493500	2	102490551	102496000	102493051..102493500	102493051..102493500	7.5401	5.74793	7.34587	7.40501	7.40049	6.92934	7.13452	7.23708	7.38379	7.10031
102530551..102530850	2	102528051	102533350	102530551..102530850	102530551..102530850	8.11629	7.42601	8.18833	7.76346	7.91199	8.25127	7.92506	7.46841	7.9546	7.88158
102549301..102550500	2	102546801	102553000	102549301..102550500	102549301..102550500	9.0746	8.59593	9.1461	8.56255	8.54634	9.09926	8.87926	8.54641	8.75167	8.84164
102598351..102598950	2	102595851	102601450	102598351..102598950	102598351..102598950	8.50128	7.88544	7.88021	7.67419	7.86827	8.32166	7.90234	7.35738	7.80756	7.86046
102657751..102660150	2	102655251	102662650	102657751..102660150	102657751..102660150	9.86957	7.74793	9.33338	8.84753	8.82318	9.25127	8.78304	8.80099	9.00136	8.9451
102660151..102660750	2	102657651	102663250	102657751..102660150	102657751..102660150	9.70949	7.42601	9.1026	8.59534	8.54634	9.17727	8.53977	8.49488	8.7481	8.73731
102747001..102747450	2	102744501	102749950	102747001..102747450	102747001..102747450	7.9227	7.12645	8.48789	8.0738	8.18575	8.32166	8.15388	7.96145	8.24915	8.14566
102819451..102819900	2	102816951	102822400	102819451..102819900	102819451..102819900	8.03029	7.3329	8.04248	7.47716	7.54634	7.5143	7.99115	7.88345	7.68866	7.7963
102899401..102900150	2	102896901	102902650	102899401..102900150	102899401..102900150	9.07898	7.88544	9.30807	8.14197	8.5324	8.62978	8.31738	8.41396	8.66082	8.45371
102900301..102901500	2	102897801	102904000	102899401..102900150	102899401..102900150	9.30785	8.23336	9.35826	8.28953	8.44582	8.83623	8.46422	8.44144	8.69787	8.58063
102901801..102902400	2	102899301	102904900	102899401..102900150	102899401..102900150	9.28804	8.01097	9.17439	8.24889	8.32164	8.73669	8.28261	8.07107	8.58164	8.36346
102911101..102911550	2	102908601	102914050	102911101..102911550	102911101..102911550	8.32786	7.51347	7.80982	7.9525	7.51833	7.38877	7.44862	7.66772	7.76022	7.5017
102915901..102916500	2	102913401	102919000	102915901..102916500	102915901..102916500	8.4513	8.18089	7.61718	7.70457	7.65326	7.38877	7.59749	7.62041	7.65833	7.53556
103332301..103332600	2	103329801	103335100	103332301..103332600	103332301..103332600	6.70563	7.01097	7.61718	7.0265	7.16783	7.5143	7.6255	7.41396	7.2705	7.51792
103488001..103488300	2	103485501	103490800	103488001..103488300	103488001..103488300	7.89522	6.74793	7.39478	7.57904	7.67879	7.83623	7.6255	7.88345	7.55087	7.78173
103495201..103495500	2	103492701	103498000	103495201..103495500	103495201..103495500	7.6627	7.42601	8.04248	7.64317	7.23822	8.32166	7.73242	7.99892	7.64129	8.01767
103562851..103563300	2	103560351	103565800	103562851..103563300	103562851..103563300	8.75658	7.81832	8.93084	8.18569	8.56015	8.68423	8.56892	8.73589	8.55889	8.66301
103566301..103568850	2	103563801	103571350	103566301..103568850	103566301..103568850	9.87834	7.81832	8.82774	8.56255	8.76477	8.88353	8.49492	8.8428	8.71835	8.74042
103677451..103677900	2	103674951	103680400	103677451..103677900	103677451..103677900	8.69044	7.74793	8.71671	7.82005	8.14969	8.57319	8.11489	7.96145	8.22881	8.21651
103678201..103678650	2	103675701	103681150	103677451..103677900	103677451..103677900	8.73275	7.88544	8.82774	7.9525	8.14969	8.68423	8.33445	7.96145	8.30997	8.32671
103681051..103681800	2	103678551	103684300	103678201..103678650	103678201..103678650	8.72986	8.18089	8.79167	8.38639	8.23822	8.78732	8.47965	8.38595	8.4721	8.55097
103698901..103699500	2	103696401	103702000	103698901..103699500	103698901..103699500	8.69843	7.88544	8.07285	7.32906	7.82318	8.0168	7.47965	7.46841	7.7417	7.65495
103965451..103966800	2	103962951	103969300	103965451..103966800	103965451..103966800	9.13496	7.81832	9.25608	8.56255	8.67879	9.54405	8.67995	8.77961	8.83247	9.0012
103968751..103969350	2	103966251	103971850	103965451..103966800	103965451..103966800	9.65255	7.01097	9.26925	8.49465	8.70389	9.88353	8.63931	8.66772	8.82259	9.06352
103969351..103969800	2	103966851	103972300	103968751..103969350	103968751..103969350	9.56985	6.88544	9.1461	8.42339	8.66608	9.78732	8.69325	8.49488	8.74519	8.99182
103970101..103971600	2	103967601	103974100	103968751..103969350	103968751..103969350	9.9526	7.23336	9.52132	8.57904	8.93337	9.57319	9.01253	8.73589	9.01124	9.1072
103972051..103972650	2	103969551	103975150	103969351..103969800	103969351..103969800	9.83883	6.74793	9.34587	8.24889	8.66608	9.25127	8.74524	8.44144	8.75362	8.81265
103972651..103973700	2	103970151	103976200	103970101..103971600	103970101..103971600	9.90495	7.42601	9.46517	8.36753	8.71627	9.05862	8.93629	8.5715	8.84966	8.85547
104128501..104128950	2	104126001	104131450	104128501..104128950	104128501..104128950	8.37849	6.88544	8.51026	7.79203	8.05536	8.32166	7.92506	7.75792	8.11922	8.00154
104237101..104237700	2	104234601	104240200	104237101..104237700	104237101..104237700	8.75129	7.74793	8.51026	8.0738	7.62726	7.83623	8.13452	8.13979	8.07044	8.03684
104406451..104407650	2	104403951	104410150	104406451..104407650	104406451..104407650	9.70442	8.28399	9.59642	8.54587	8.70389	10.0168	8.93629	8.52088	8.94872	9.15799
104407651..104408850	2	104405151	104411350	104406451..104407650	104406451..104407650	10.178	8.23336	9.82774	8.82005	8.7528	10.1773	9.10497	8.6908	9.13353	9.32435
104409001..104412150	2	104406501	104414650	104406451..104407650	104406451..104407650	10.6156	8.81832	10.1953	9.21764	9.21223	10.2331	9.43286	9.18925	9.54171	9.61841
104412301..104413950	2	104409801	104416450	104409001..104412150	104409001..104412150	10.0212	8.23336	9.55398	8.61146	8.70389	9.21474	8.79543	8.59617	8.95644	8.86878
104417851..104418300	2	104415351	104420800	104417851..104418300	104417851..104418300	8.02962	7.51347	7.73582	7.40501	7.70389	8.57319	7.73242	7.8428	7.6149	8.04947
104493001..104493300	2	104490501	104495800	104493001..104493300	104493001..104493300	8.02962	6.23336	7.65782	6.97759	7.67879	8.09926	7.01253	7.66772	7.43807	7.59317
104496601..104496900	2	104494101	104499400	104496601..104496900	104496601..104496900	8.60557	7.01097	8.29525	7.36753	8.13131	8.17727	7.31738	8.10584	7.93136	7.86683
104501701..104502150	2	104499201	104504650	104501701..104502150	104501701..104502150	8.61313	7.81832	7.77329	7.73432	8.09383	8.25127	7.78304	7.88345	7.86715	7.97259
104524801..104525100	2	104522301	104527600	104524801..104525100	104524801..104525100	8.46334	7.01097	7.80982	7.73432	7.36947	8.17727	7.44862	7.46841	7.63787	7.6981
104526601..104526900	2	104524101	104529400	104524801..104525100	104524801..104525100	8.44708	7.12645	7.77329	7.70457	7.54634	7.92934	7.47965	7.52088	7.67474	7.64329
104527501..104527800	2	104525001	104530300	104524801..104525100	104524801..104525100	8.25883	7.12645	7.88021	7.67419	7.60079	7.92934	7.41692	7.46841	7.7184	7.60489
104680501..104680950	2	104678001	104683450	104680501..104680950	104680501..104680950	8.45973	7.81832	9.1026	8.0265	8.13131	9.09926	8.03359	8.20538	8.42013	8.44608
104681251..104681850	2	104678751	104684350	104680501..104680950	104680501..104680950	8.55942	7.67393	9.18833	7.90097	8.03573	9.28689	8.17299	8.41396	8.37501	8.62461
104741101..104741700	2	104738601	104744200	104741101..104741700	104741101..104741700	8.16584	7.51347	7.57536	7.84753	7.54634	8.0168	7.78304	8.20538	7.65641	8.00174
105118051..105118500	2	105115551	105121000	105118051..105118500	105118051..105118500	9.01536	7.01097	9.11725	8.18569	8.41576	8.68423	8.41692	8.66772	8.5729	8.58962
105119101..105119700	2	105116601	105122200	105118051..105118500	105118051..105118500	9.47268	7.12645	9.24278	8.40501	8.57383	8.97373	8.56892	8.73589	8.74054	8.75951
105120001..105121800	2	105117501	105124300	105118051..105118500	105118051..105118500	10.1542	7.3329	9.92252	8.87449	9.05536	9.38877	9.10497	9.03545	9.28412	9.1764
105121801..105122550	2	105119301	105125050	105119101..105119700	105119101..105119700	10.0652	7.3329	9.81881	8.91402	8.90119	9.21474	8.96946	8.96145	9.21134	9.04855
105122701..105124350	2	105120201	105126850	105120001..105121800	105120001..105121800	10.3498	7.74793	10.1461	9.19642	9.06507	9.73669	9.19185	9.0173	9.4692	9.31528
105124651..105125250	2	105122151	105127750	105121801..105122550	105121801..105122550	10.2685	6.88544	10.0803	8.9525	8.71627	9.48393	8.84393	8.54641	9.24971	8.95809
105125251..105132600	2	105122751	105135100	105122701..105124350	105122701..105124350	11.3693	8.78356	11.1281	10.0911	9.95965	10.7748	10.0388	9.72475	10.393	10.1795
105132901..105133800	2	105130401	105136300	105125251..105132600	105125251..105132600	10.0729	8.06986	9.97974	9.14197	9.03573	10.0379	9.20119	9.20538	9.38582	9.48147
105133951..105135750	2	105131451	105138250	105125251..105132600	105125251..105132600	10.0792	8.01097	10.1026	9.41423	9.18575	10.2147	9.53239	9.34288	9.56753	9.69667
105135901..105136650	2	105133401	105139150	105132901..105133800	105132901..105133800	9.73915	7.94957	9.88021	9.27948	8.94394	10.0586	9.31738	9.05337	9.36788	9.47646
105136801..105137400	2	105134301	105139900	105133951..105135750	105133951..105135750	9.47539	8.01097	9.76402	9.22813	8.90119	10.0791	9.31738	9.07107	9.29778	9.48918
105141901..105142200	2	105139401	105144700	105141901..105142200	105141901..105142200	8.58926	7.12645	9.07285	8.36753	8.77664	8.73669	8.77055	8.64426	8.73901	8.71717
105144451..105144750	2	105141951	105147250	105141901..105142200	105141901..105142200	8.44492	6.88544	8.79167	8.164	8.77664	8.4529	8.55442	7.96145	8.57744	8.32292
105167851..105168750	2	105165351	105171250	105167851..105168750	105167851..105168750	9.13291	7.81832	8.97974	8.09689	8.2553	8.09926	8.43286	8.17295	8.44397	8.23502
105168751..105169950	2	105166251	105172450	105167851..105168750	105167851..105168750	9.2496	8.01097	9.32078	8.18569	8.44582	8.4529	8.73242	8.23708	8.65077	8.47413
105217501..105218100	2	105215001	105220600	105217501..105218100	105217501..105218100	8.88645	7.67393	8.73582	7.73432	7.86827	8.5143	7.96946	8.10584	8.1128	8.19653
105219151..105219750	2	105216651	105222250	105217501..105218100	105217501..105218100	9.01766	7.67393	8.82774	8.14197	7.8903	8.17727	7.90234	8.07107	8.28667	8.05023
105220201..105220800	2	105217701	105223300	105217501..105218100	105217501..105218100	8.95128	7.51347	8.75468	8.0265	7.7528	8.09926	7.75795	7.80099	8.17799	7.88607
105225901..105226500	2	105223401	105229000	105225901..105226500	105225901..105226500	9.10552	7.81832	9.25608	8.65876	8.43087	9.05862	8.65298	8.38595	8.7819	8.69918
105228601..105229200	2	105226101	105231700	105225901..105226500	105225901..105226500	8.78295	7.74793	9.04248	8.40501	8.51833	8.88353	8.28261	8.32823	8.65527	8.49813
105231151..105232050	2	105228651	105234550	105228601..105229200	105228601..105229200	8.65725	7.74793	9.04248	8.32906	8.7528	9.0168	8.67995	8.62041	8.70811	8.77239
105236101..105237000	2	105233601	105239500	105236101..105237000	105236101..105237000	8.78947	8.01097	8.88021	8.26935	8.16783	8.92934	8.17299	8.29848	8.43913	8.46694
105244801..105245100	2	105242301	105247600	105244801..105245100	105244801..105245100	8.40018	7.12645	8.67772	7.92696	7.97519	8.38877	7.75795	7.8428	8.19329	7.99651
105269851..105270150	2	105267351	105272650	105269851..105270150	105269851..105270150	8.00394	6.01097	8.34587	7.82005	7.8001	8.25127	7.90234	7.52088	7.98867	7.8915
105311701..105312300	2	105309201	105314800	105311701..105312300	105311701..105312300	9.01383	7.88544	9.28231	8.26935	8.40049	8.92934	8.13452	8.13979	8.65072	8.40121
105312751..105313350	2	105310251	105315850	105311701..105312300	105311701..105312300	8.99633	8.01097	9.28231	8.05034	8.30534	8.97373	8.26491	8.20538	8.546	8.48134
105313351..105313950	2	105310851	105316450	105311701..105312300	105311701..105312300	8.99757	7.94957	9.32078	8.0265	8.40049	9.0168	8.22884	8.44144	8.58259	8.56236
105345151..105345600	2	105342651	105348100	105345151..105345600	105345151..105345600	8.60401	7.67393	8.32078	7.64317	7.82318	8.73669	8.28261	7.96145	7.92904	8.32692
105346501..105347100	2	105344001	105349600	105345151..105345600	105345151..105345600	8.47595	7.67393	8.1026	7.24889	8.05536	8.57319	8.03359	7.46841	7.80228	8.02506
105406651..105407100	2	105404151	105409600	105406651..105407100	105406651..105407100	7.98985	6.74793	7.73582	7.64317	7.48976	7.5143	7.44862	7.71352	7.62292	7.55882
105426901..105427350	2	105424401	105429850	105426901..105427350	105426901..105427350	8.81143	7.81832	8.84544	8.0265	8.09383	9.0168	8.24699	8.32823	8.32192	8.53067
105433501..105434400	2	105431001	105436900	105433501..105434400	105433501..105434400	8.79231	7.3329	8.91416	8.18569	8.46062	8.97373	8.78304	8.23708	8.52016	8.66462
105448801..105449250	2	105446301	105451750	105448801..105449250	105448801..105449250	8.17635	7.42601	8.67772	7.73432	8.11269	8.25127	8.15388	7.96145	8.17491	8.1222
105463801..105464400	2	105461301	105466900	105463801..105464400	105463801..105464400	8.6361	8.18089	8.53229	7.87449	7.97519	8.62978	8.09499	7.80099	8.12732	8.17525
105534751..105535050	2	105532251	105537550	105534751..105535050	105534751..105535050	7.82218	7.3329	8.07285	7.92696	7.7528	8.09926	7.41692	7.99892	7.91754	7.83837
105604501..105605100	2	105602001	105607600	105604501..105605100	105604501..105605100	8.81869	7.74793	9.37053	8.34842	8.05536	9.3556	8.74524	8.03545	8.59144	8.7121
105606001..105606750	2	105603501	105609250	105604501..105605100	105604501..105605100	9.0327	7.88544	9.48789	8.529	8.28885	9.54405	8.83195	8.32823	8.76858	8.90141
105634951..105635400	2	105632451	105637900	105634951..105635400	105634951..105635400	8.55558	7.3329	8.63764	7.90097	8.11269	8.4529	8.21046	7.92298	8.2171	8.19545
105656251..105657150	2	105653751	105659650	105656251..105657150	105656251..105657150	9.32178	8.28399	9.45368	8.9651	9.10329	9.38877	9.11489	8.54641	9.17402	9.01669
105659551..105660450	2	105657051	105662950	105656251..105657150	105656251..105657150	9.94042	7.94957	9.62744	9.03847	9.01583	9.83623	9.17299	8.52088	9.22725	9.1767
105660451..105662700	2	105657951	105665200	105659551..105660450	105659551..105660450	10.2407	8.06986	10.0729	9.35801	9.40049	10.1582	9.51003	8.88345	9.61045	9.51721
105662851..105663600	2	105660351	105666100	105659551..105660450	105659551..105660450	9.95918	7.42601	9.65782	9.18569	8.97519	9.83623	9.19185	8.71352	9.2729	9.2472
105663751..105664800	2	105661251	105667300	105660451..105662700	105660451..105662700	10.055	7.74793	9.9555	9.31928	8.93337	10.2147	9.33445	8.94234	9.40271	9.49718
105665551..105666150	2	105663051	105668650	105662851..105663600	105662851..105663600	10.0459	7.94957	10.1317	9.29951	8.97519	10.3044	9.36801	8.98031	9.46882	9.5509
105666301..105671700	2	105663801	105674200	105663751..105664800	105663751..105664800	11.0546	8.74793	10.9757	10.1364	9.72242	10.8362	10.1247	9.70221	10.2782	10.2211
105671701..105677100	2	105669201	105679600	105666301..105671700	105666301..105671700	10.9806	8.51347	10.6876	9.68946	9.46796	10.2331	9.63242	9.5715	9.94833	9.81235
105678001..105678600	2	105675501	105681100	105671701..105677100	105671701..105677100	9.79802	7.59593	9.33338	8.51192	8.56015	8.73669	8.46422	8.66772	8.80182	8.62288
105679201..105679950	2	105676701	105682450	105671701..105677100	105671701..105677100	9.74514	7.94957	9.46517	8.80611	8.76477	9.32166	8.67995	8.98031	9.01202	8.99397
105679951..105680700	2	105677451	105683200	105678001..105678600	105678001..105678600	9.8611	7.81832	9.48789	8.79203	8.7528	9.54405	8.78304	8.96145	9.01091	9.09618
105680701..105681900	2	105678201	105684400	105678001..105678600	105678001..105678600	10.1362	7.74793	9.47658	8.83385	8.70389	9.62978	8.95849	8.88345	9.00477	9.15724
105682051..105682650	2	105679551	105685150	105679201..105679950	105679201..105679950	10.0385	7.74793	9.26925	8.70457	8.58737	9.65726	8.89085	8.54641	8.85373	9.03151
105682801..105684300	2	105680301	105686800	105679951..105680700	105679951..105680700	10.1718	7.88544	9.67772	8.74896	8.77664	9.88353	9.14423	8.59617	9.06777	9.20798
105684751..105686550	2	105682251	105689050	105682051..105682650	105682051..105682650	10.0769	7.81832	9.93084	8.6274	8.8903	9.95171	9.16347	8.52088	9.14951	9.21202
105686851..105688500	2	105684351	105691000	105684751..105686550	105684751..105686550	9.72695	7.94957	9.78251	8.57904	8.90119	9.54405	8.90234	8.46841	9.08758	8.9716
105689401..105690000	2	105686901	105692500	105686851..105688500	105686851..105688500	9.22303	7.59593	9.40676	8.30943	8.57383	9.05862	8.43286	8.20538	8.76334	8.56562
105690001..105690600	2	105687501	105693100	105686851..105688500	105686851..105688500	9.0327	7.67393	9.26925	8.22813	8.43087	8.92934	8.24699	8.17295	8.64275	8.44976
106268101..106268400	2	106265601	106270900	106268101..106268400	106268101..106268400	6.92966	7.23336	7.07285	7.164	7.48976	6.73669	6.56892	7.52088	7.24221	6.94216
106369651..106369950	2	106367151	106372450	106369651..106369950	106369651..106369950	7.81117	7.51347	8.34587	7.164	7.72855	8.17727	7.65298	7.62041	7.74614	7.81689
106508701..106509000	2	106506201	106511500	106508701..106509000	106508701..106509000	7.38532	7.01097	6.88021	7.40501	7.09383	7.73669	7.31738	6.17295	7.12635	7.07568
106587901..106588500	2	106585401	106591000	106587901..106588500	106587901..106588500	8.03857	7.51347	7.80982	7.57904	7.7528	8.0168	7.75795	8.07107	7.71388	7.94861
106695151..106696050	2	106692651	106698550	106695151..106696050	106695151..106696050	8.49392	6.74793	8.44209	7.64317	7.8459	7.92934	7.83195	7.99892	7.97705	7.92007
106927051..106927500	2	106924551	106930000	106927051..106927500	106927051..106927500	8.01578	7.12645	7.57536	6.44153	7.43087	7.25127	7.41692	7.23708	7.14925	7.30176
107108101..107108400	2	107105601	107110900	107108101..107108400	107108101..107108400	7.68193	6.01097	4.07285	5.92696	5.8459	5.92934	5.24699	6.03545	5.28191	5.73726
107290051..107290800	2	107287551	107293300	107290051..107290800	107290051..107290800	9.19188	7.42601	9.28231	8.54587	8.18575	8.4529	8.46422	8.41396	8.67131	8.44369
107291101..107291700	2	107288601	107294200	107290051..107290800	107290051..107290800	9.12801	7.74793	9.26925	8.45946	8.14969	8.32166	8.53977	8.44144	8.62613	8.43429
107292301..107292900	2	107289801	107295400	107290051..107290800	107290051..107290800	9.12801	7.88544	9.38271	8.44153	8.03573	8.25127	8.52498	8.41396	8.61999	8.39673
108017701..108018000	2	108015201	108020500	108017701..108018000	108017701..108018000	6.47784	6.23336	6.48789	7.28953	7.16783	7.62978	6.73242	6.80099	6.98175	7.05439
109572751..109573050	2	109570251	109575550	109572751..109573050	109572751..109573050	8.20428	7.01097	8.44209	7.90097	7.82318	8.38877	7.65298	7.41396	8.05541	7.81857
109575751..109576350	2	109573251	109578850	109575751..109576350	109575751..109576350	8.46784	7.42601	8.67772	8.11961	8.28885	8.83623	8.07481	8.17295	8.36206	8.36133
109581451..109581900	2	109578951	109584400	109581451..109581900	109581451..109581900	7.97963	7.01097	8.89728	8.164	8.11269	8.88353	8.53977	8.35738	8.39132	8.59356
109587601..109587900	2	109585101	109590400	109587601..109587900	109587601..109587900	7.64741	5.74793	8.57535	8.28953	8.22094	8.62978	7.78304	7.75792	8.36194	8.05691
109622101..109622550	2	109619601	109625050	109622101..109622550	109622101..109622550	7.85829	6.42601	8.26925	7.61146	8.33776	8.09926	7.70642	7.5715	8.07282	7.7924
109666801..109667100	2	109664301	109669600	109666801..109667100	109666801..109667100	7.66065	6.59593	8.37053	7.73432	7.77664	8.4529	7.80771	8.10584	7.9605	8.12215
109673101..109675350	2	109670601	109677850	109673101..109675350	109673101..109675350	9.69133	7.51347	9.89728	8.64317	8.98546	9.48393	8.94743	9.35738	9.1753	9.26291
109675351..109675950	2	109672851	109678450	109673101..109675350	109673101..109675350	9.50058	7.42601	9.74528	8.26935	8.54634	8.97373	8.67995	8.94234	8.85366	8.86534
109675951..109676700	2	109673451	109679200	109673101..109675350	109673101..109675350	9.44237	7.23336	9.60683	8.164	8.43087	8.92934	8.58327	8.98031	8.7339	8.83097
109677301..109677750	2	109674801	109680250	109673101..109675350	109673101..109675350	9.08959	6.88544	8.96363	7.9525	8.16783	8.32166	8.22884	8.46841	8.36132	8.33964
109681201..109681650	2	109678701	109684150	109681201..109681650	109681201..109681650	8.46197	5.42601	7.61718	7.84753	7.70389	7.92934	7.67995	7.88345	7.72286	7.83091
109686901..109687200	2	109684401	109689700	109686901..109687200	109686901..109687200	8.1773	6.88544	8.84544	7.47716	8.16783	8.62978	8.51003	7.99892	8.16348	8.37958
109692001..109694850	2	109689501	109697350	109692001..109694850	109692001..109694850	9.86287	7.74793	9.7263	8.9525	9.09383	9.7107	9.05435	9.03545	9.25754	9.26683
109695751..109696050	2	109693251	109698550	109692001..109694850	109692001..109694850	9.30314	7.12645	9.29525	8.42339	8.36947	9.3556	8.47965	8.41396	8.69603	8.74974
110259451..110259900	2	110256951	110262400	110259451..110259900	110259451..110259900	7.65236	6.01097	7.29525	7.32906	7.09383	7.73669	7.09499	7.03545	7.23938	7.28904
110260501..110260800	2	110258001	110263300	110259451..110259900	110259451..110259900	7.76417	6.01097	7.65782	7.40501	7.51833	7.83623	7.09499	6.88345	7.52705	7.27155
110362051..110363250	2	110359551	110365750	110362051..110363250	110362051..110363250	8.56419	6.88544	9.20214	8.44153	8.70389	8.97373	8.47965	8.54641	8.78252	8.6666
111087601..111088500	2	111085101	111091000	111087601..111088500	111087601..111088500	7.55569	7.12645	8.16032	7.51192	7.57383	8.38877	7.28261	7.41396	7.74869	7.69512
112241251..112242000	2	112238751	112244500	112241251..112242000	112241251..112242000	8.58394	8.01097	9.49912	8.28953	8.28885	9.05862	8.43286	8.29848	8.6925	8.59665
112249651..112250250	2	112247151	112252750	112249651..112250250	112249651..112250250	8.7418	7.94957	9.58592	8.529	8.28885	9.21474	8.73242	8.44144	8.80126	8.7962
112427551..112428000	2	112425051	112430500	112427551..112428000	112427551..112428000	8.38685	7.01097	7.29525	7.47716	7.72855	7.62978	7.8558	7.80099	7.50032	7.76219
112428151..112428600	2	112425651	112431100	112427551..112428000	112427551..112428000	8.5084	7.23336	7.73582	7.70457	7.86827	7.73669	7.94743	7.96145	7.76955	7.88186
112782151..112782600	2	112779651	112785100	112782151..112782600	112782151..112782600	8.13124	7.23336	8.73582	8.09689	8.28885	8.78732	8.44862	8.17295	8.37385	8.46963
112785001..112785300	2	112782501	112787800	112782151..112782600	112782151..112782600	7.79899	6.88544	8.07285	8.05034	7.97519	8.17727	7.87926	7.96145	8.0328	8.00599
112996651..112997250	2	112994151	112999750	112996651..112997250	112996651..112997250	7.64698	7.67393	8.18833	7.84753	7.93337	8.68423	7.75795	7.99892	7.98974	8.14703
113060551..113060850	2	113058051	113063350	113060551..113060850	113060551..113060850	7.78013	7.23336	7.80982	7.164	7.95443	8.32166	7.56892	7.75792	7.64275	7.88283
113181901..113182350	2	113179401	113184850	113181901..113182350	113181901..113182350	7.14732	6.01097	7.29525	7.47716	7.65326	7.38877	7.41692	7.5715	7.47522	7.45906
113206951..113207400	2	113204451	113209900	113206951..113207400	113206951..113207400	7.51064	7.23336	8.07285	7.79203	7.82318	7.73669	8.09499	7.8428	7.89602	7.8915
113213551..113214900	2	113211051	113217400	113213551..113214900	113213551..113214900	9.73377	7.59593	9.96363	8.79203	9.05536	9.48393	9.11489	8.62041	9.27034	9.07308
113215051..113216100	2	113212551	113218600	113213551..113214900	113213551..113214900	9.9118	7.42601	9.94732	8.71952	8.93337	9.48393	9.10497	8.46841	9.20007	9.0191
113216101..113218800	2	113213601	113221300	113213551..113214900	113213551..113214900	10.0065	8.01097	10.1099	9.0738	9.14053	9.68423	9.43286	8.6908	9.44142	9.26929
113306401..113307000	2	113303901	113309500	113306401..113307000	113306401..113307000	8.17945	6.23336	8.71671	8.05034	8.05536	8.68423	8.28261	8.35738	8.27414	8.44141
113314051..113314350	2	113311551	113316850	113314051..113314350	113314051..113314350	8.4616	6.59593	7.97975	7.54587	7.77664	7.5143	7.53977	7.71352	7.76742	7.5892
113327851..113329650	2	113325351	113332150	113327851..113329650	113327851..113329650	8.99712	7.3329	9.20214	8.20707	8.2553	9.13879	8.33445	8.32823	8.55483	8.60049
113396851..113397450	2	113394351	113399950	113396851..113397450	113396851..113397450	7.95771	6.74793	8.01145	7.70457	7.62726	7.62978	7.21046	7.35738	7.7811	7.39921
113498101..113498700	2	113495601	113501200	113498101..113498700	113498101..113498700	7.7326	7.42601	8.79167	7.70457	7.93337	8.25127	8.09499	8.10584	8.1432	8.1507
113665951..113666400	2	113663451	113668900	113665951..113666400	113665951..113666400	7.72377	6.74793	7.84544	7.82005	7.60079	7.73669	7.47965	7.80099	7.75543	7.67244
113722501..113722800	2	113720001	113725300	113722501..113722800	113722501..113722800	8.14627	7.23336	7.69735	7.20707	7.01583	8.09926	7.17299	7.66772	7.30675	7.64666
113754151..113754600	2	113751651	113757100	113754151..113754600	113754151..113754600	8.86781	7.42601	8.75468	8.38639	8.2553	8.78732	8.24699	7.96145	8.46546	8.33192
113756101..113760450	2	113753601	113762950	113754151..113754600	113754151..113754600	10.6399	8.4704	10.3396	9.31928	9.10329	10.3556	9.33445	8.90335	9.5874	9.53113
113760601..113761650	2	113758101	113764150	113756101..113760450	113756101..113760450	9.86477	7.59593	9.65782	8.57904	8.5324	9.54405	8.6255	8.20538	8.92309	8.79164
113774251..113774700	2	113771751	113777200	113774251..113774700	113774251..113774700	7.84199	6.88544	8.29525	8.0265	7.54634	7.83623	8.11489	7.80099	7.95603	7.91737
113799301..113799900	2	113796801	113802400	113799301..113799900	113799301..113799900	8.27769	7.88544	8.41863	7.9525	7.65326	8.25127	7.94743	7.62041	8.00813	7.9397
114011701..114012450	2	114009201	114014950	114011701..114012450	114011701..114012450	9.50269	7.59593	9.65782	8.42339	8.56015	8.97373	8.87926	8.66772	8.88045	8.84024
114012451..114015300	2	114009951	114017800	114011701..114012450	114011701..114012450	9.7863	8.06986	10.0115	9.00225	9.19463	9.28689	9.11489	9.34288	9.40278	9.24822
114237601..114237900	2	114235101	114240400	114237601..114237900	114237601..114237900	7.30276	6.74793	8.39478	7.84753	7.91199	8.17727	7.92506	7.75792	8.05143	7.95341
114245101..114245400	2	114242601	114247900	114245101..114245400	114245101..114245400	7.93965	6.88544	8.13175	7.47716	7.33776	8.17727	7.65298	7.66772	7.64889	7.83266
114797251..114797550	2	114794751	114800050	114797251..114797550	114797251..114797550	7.62529	6.42601	6.80982	7.64317	7.51833	7.92934	7.67995	7.52088	7.32377	7.71005
115046551..115046850	2	115044051	115049350	115046551..115046850	115046551..115046850	7.00047	6.01097	7.01145	6.76346	7.36947	7.09926	7.05435	6.71352	7.04813	6.95571
115388101..115388400	2	115385601	115390900	115388101..115388400	115388101..115388400	7.99083	6.42601	8.29525	7.32906	7.01583	8.0168	7.73242	7.8428	7.54671	7.86401
115798801..115799400	2	115796301	115801900	115798801..115799400	115798801..115799400	8.64119	7.74793	8.41863	7.84753	7.46062	9.13879	7.8558	8.03545	7.90892	8.34335
115799701..115800150	2	115797201	115802650	115798801..115799400	115798801..115799400	8.63667	7.74793	8.39478	7.82005	7.43087	8.97373	7.8558	8.13979	7.8819	8.32311
115809901..115810650	2	115807401	115813150	115809901..115810650	115809901..115810650	8.38914	7.88544	8.32078	7.47716	7.77664	8.32166	8.11489	7.10584	7.85819	7.84746
115834651..115835250	2	115832151	115837750	115834651..115835250	115834651..115835250	7.74977	7.3329	7.65782	7.84753	7.33776	7.83623	7.51003	7.8428	7.61437	7.72969
115850251..115851600	2	115847751	115854100	115850251..115851600	115850251..115851600	9.51272	7.3329	9.63764	8.65876	8.77664	9.09926	8.70642	8.71352	9.02435	8.83974
115851601..115852350	2	115849101	115854850	115850251..115851600	115850251..115851600	9.6002	7.42601	9.73582	8.87449	8.85713	9.42119	8.67995	8.66772	9.15582	8.92295
115852351..115853700	2	115849851	115856200	115850251..115851600	115850251..115851600	9.82871	7.67393	9.80982	8.9651	9.01583	9.38877	8.81988	8.71352	9.26358	8.97406
115853851..115854600	2	115851351	115857100	115850251..115851600	115850251..115851600	9.59183	6.88544	9.58592	8.70457	8.7528	9.17727	8.52498	8.38595	9.01443	8.69606
115854751..115855650	2	115852251	115858150	115851601..115852350	115851601..115852350	9.68347	6.88544	9.54317	8.83385	8.71627	9.38877	8.61156	8.66772	9.0311	8.88935
115855951..115856250	2	115853451	115858750	115852351..115853700	115852351..115853700	9.44022	7.01097	9.30807	8.529	8.7528	9.42119	8.47965	8.71352	8.86329	8.87146
115857151..115857900	2	115854651	115860400	115854751..115855650	115854751..115855650	9.73846	6.42601	9.35826	8.57904	8.62726	9.21474	8.6255	8.66772	8.85485	8.83599
115858201..115858500	2	115855701	115861000	115855951..115856250	115855951..115856250	9.59858	6.01097	9.33338	8.57904	8.50412	9.09926	8.55442	8.64426	8.80551	8.76598
115859251..115861200	2	115856751	115863700	115857151..115857900	115857151..115857900	9.80687	6.88544	9.7263	9.03847	9.14053	9.65726	9.05435	9.0173	9.30176	9.24297
115861351..115861800	2	115858851	115864300	115859251..115861200	115859251..115861200	9.35526	6.59593	9.30807	8.67419	8.72855	8.92934	8.69325	8.49488	8.9036	8.70582
115867051..115867500	2	115864551	115870000	115867051..115867500	115867051..115867500	7.72462	7.74793	8.73582	8.26935	8.30534	8.83623	8.44862	8.66772	8.43684	8.65086
115874101..115874700	2	115871601	115877200	115874101..115874700	115874101..115874700	8.48381	7.23336	8.84544	8.38639	8.64032	8.78732	8.33445	8.46841	8.62405	8.53006
115937251..115937550	2	115934751	115940050	115937251..115937550	115937251..115937550	7.53979	7.12645	7.24278	7.40501	7.54634	6.92934	7.17299	7.52088	7.39804	7.20774
116062201..116062650	2	116059701	116065150	116062201..116062650	116062201..116062650	9.33084	7.59593	8.73582	7.47716	7.86827	8.38877	7.6255	8.10584	8.02708	8.04004
116062801..116063850	2	116060301	116066350	116062201..116062650	116062201..116062650	9.47878	7.81832	8.82774	7.57904	8.03573	8.78732	7.87926	8.38595	8.1475	8.35084
116063851..116064300	2	116061351	116066800	116062201..116062650	116062201..116062650	9.51659	7.42601	8.59642	7.44153	7.77664	8.62978	7.6255	8.23708	7.9382	8.16412
116064301..116065050	2	116061801	116067550	116062201..116062650	116062201..116062650	9.51847	7.42601	8.67772	7.76346	7.93337	8.73669	7.67995	8.23708	8.12485	8.21791
116066101..116067000	2	116063601	116069500	116062801..116063850	116062801..116063850	9.27069	6.42601	8.67772	8.20707	8.18575	8.97373	7.92506	8.49488	8.35685	8.46456
116067901..116068650	2	116065401	116071150	116066101..116067000	116066101..116067000	9.14195	6.59593	8.77329	8.36753	8.58737	9.38877	8.3001	8.26811	8.57607	8.65233
116069251..116069850	2	116066751	116072350	116066101..116067000	116066101..116067000	9.36399	6.42601	9.08781	8.56255	8.66608	9.5143	8.38449	8.29848	8.77215	8.73243
116070151..116070600	2	116067651	116073100	116067901..116068650	116067901..116068650	9.58422	6.74793	9.25608	8.59534	8.76477	9.68423	8.6255	8.38595	8.87206	8.89856
116070751..116071200	2	116068251	116073700	116067901..116068650	116067901..116068650	9.59711	7.01097	9.28231	8.68946	8.87933	9.65726	8.74524	8.38595	8.95037	8.92948
116071501..116073150	2	116069001	116075650	116069251..116069850	116069251..116069850	9.96037	7.3329	9.68756	9.0265	9.14969	10.0586	8.98034	8.46841	9.28792	9.16913
116074201..116075250	2	116071701	116077750	116071501..116073150	116071501..116073150	10.198	7.3329	9.54317	8.98997	8.97519	9.86008	8.86758	8.49488	9.16944	9.07418
116075251..116077650	2	116072751	116080150	116071501..116073150	116071501..116073150	10.1111	7.59593	9.81881	9.09689	9.17682	9.95171	8.95849	8.80099	9.36417	9.23706
116077651..116078250	2	116075151	116080750	116074201..116075250	116074201..116075250	9.71478	7.51347	9.30807	8.529	8.65326	9.32166	8.44862	8.49488	8.83011	8.75505
116089801..116090250	2	116087301	116092750	116089801..116090250	116089801..116090250	7.70031	6.01097	7.97975	7.87449	8.44582	7.92934	8.11489	7.71352	8.10002	7.91925
116261401..116262000	2	116258901	116264500	116261401..116262000	116261401..116262000	7.86188	7.23336	7.39478	7.61146	7.36947	6.5143	7.73242	7.41396	7.45857	7.22023
116812801..116813250	2	116810301	116815750	116812801..116813250	116812801..116813250	7.36698	6.01097	8.04248	7.47716	7.54634	7.92934	7.6255	7.35738	7.68866	7.63741
116823751..116824200	2	116821251	116826700	116823751..116824200	116823751..116824200	7.88175	7.01097	8.53229	8.05034	8.32164	8.5143	8.43286	8.10584	8.30142	8.351
116829001..116829450	2	116826501	116831950	116829001..116829450	116829001..116829450	7.76578	7.01097	8.18833	7.79203	7.72855	8.5143	7.41692	7.88345	7.90297	7.93822
116924251..116924550	2	116921751	116927050	116924251..116924550	116924251..116924550	8.26599	7.51347	8.80982	7.76346	7.77664	8.5143	7.47965	7.52088	8.11664	7.83828
117109351..117110550	2	117106851	117113050	117109351..117110550	117109351..117110550	8.52982	7.51347	8.71671	8.51192	8.38506	9.17727	8.66653	8.59617	8.5379	8.81332
117114001..117114750	2	117111501	117117250	117114001..117114750	117114001..117114750	8.88812	7.74793	9.69735	8.67419	8.67879	9.62978	8.87926	8.52088	9.01678	9.00997
117115651..117116250	2	117113151	117118750	117114001..117114750	117114001..117114750	9.00465	7.74793	9.58592	8.6274	8.57383	9.4529	8.65298	8.5715	8.92905	8.89246
117196051..117196500	2	117193551	117199000	117196051..117196500	117196051..117196500	8.84032	7.81832	8.51026	7.87449	7.82318	8.5143	8.17299	7.8428	8.06931	8.1767
117197401..117198000	2	117194901	117200500	117196051..117196500	117196051..117196500	8.93513	7.88544	8.89728	8.09689	8.2553	8.57319	8.52498	7.92298	8.41649	8.34038
117198151..117198600	2	117195651	117201100	117196051..117196500	117196051..117196500	8.98967	7.81832	9.04248	8.09689	8.27217	8.68423	8.6255	7.96145	8.47051	8.42373
117202951..117203550	2	117200451	117206050	117202951..117203550	117202951..117203550	8.39258	8.23336	8.59642	7.92696	8.11269	8.78732	8.17299	7.46841	8.21202	8.14291
117342151..117343350	2	117339651	117345850	117342151..117343350	117342151..117343350	9.09438	7.42601	9.48789	8.42339	8.16783	9.32166	8.67995	8.13979	8.69304	8.7138
117378151..117378750	2	117375651	117381250	117378151..117378750	117378151..117378750	8.32786	7.59593	8.48789	8.00225	7.77664	7.62978	7.73242	8.13979	8.08893	7.83399
117491551..117492150	2	117489051	117494650	117491551..117492150	117491551..117492150	7.92682	7.59593	7.65782	7.164	7.36947	7.62978	7.78304	7.46841	7.39709	7.62708
117499501..117499800	2	117497001	117502300	117499501..117499800	117499501..117499800	7.89381	7.42601	8.21581	7.64317	7.48976	7.62978	7.35133	8.13979	7.78291	7.70696
117644401..117644850	2	117641901	117647350	117644401..117644850	117644401..117644850	7.99398	6.01097	7.57536	7.84753	7.70389	8.17727	7.56892	7.46841	7.70892	7.7382
117899101..117899400	2	117896601	117901900	117899101..117899400	117899101..117899400	7.72968	6.42601	7.57536	7.20707	7.57383	8.0168	7.83195	7.80099	7.45208	7.88325
118110301..118111050	2	118107801	118113550	118110301..118111050	118110301..118111050	9.39042	7.51347	9.43041	8.59534	8.30534	9.09926	8.69325	8.52088	8.77703	8.77113
118111951..118113750	2	118109451	118116250	118110301..118111050	118110301..118111050	9.68056	7.88544	9.77329	8.84753	8.76477	9.28689	8.91375	8.66772	9.12853	8.95612
118189801..118190100	2	118187301	118192600	118189801..118190100	118189801..118190100	7.38532	7.3329	7.65782	7.36753	7.77664	8.09926	7.51003	7.52088	7.60066	7.71005
118234951..118235400	2	118232451	118237900	118234951..118235400	118234951..118235400	8.16253	7.74793	7.84544	7.97759	7.33776	7.09926	7.8558	7.66772	7.72026	7.54093
118247701..118248000	2	118245201	118250500	118247701..118248000	118247701..118248000	7.99398	7.01097	8.44209	8.0265	8.32164	8.78732	8.01253	8.03545	8.26341	8.27843
118259551..118260150	2	118257051	118262650	118259551..118260150	118259551..118260150	8.34126	6.74793	8.51026	8.26935	8.3537	8.92934	8.36801	7.99892	8.37777	8.43209
118294501..118294800	2	118292001	118297300	118294501..118294800	118294501..118294800	8.08029	7.42601	8.65782	7.79203	7.97519	8.62978	8.38449	7.96145	8.14168	8.32524
118337251..118337700	2	118334751	118340200	118337251..118337700	118337251..118337700	8.32513	7.42601	8.29525	8.44153	8.43087	8.92934	8.4008	8.20538	8.38922	8.51184
118351651..118352250	2	118349151	118354750	118351651..118352250	118351651..118352250	8.51992	7.3329	8.51026	7.84753	8.14969	8.83623	8.26491	7.8428	8.16916	8.31465
118362901..118363350	2	118360401	118365850	118362901..118363350	118362901..118363350	8.5057	7.67393	8.77329	8.529	8.36947	8.78732	8.3001	8.54641	8.55725	8.54461
118368001..118368600	2	118365501	118371100	118368001..118368600	118368001..118368600	9.06386	7.88544	9.16032	8.86107	8.76477	9.09926	8.79543	8.64426	8.92872	8.84632
118368751..118369800	2	118366251	118372300	118368001..118368600	118368001..118368600	9.29993	7.74793	9.1461	8.90097	8.90119	9.0168	8.89085	8.71352	8.98275	8.87372
118370401..118371000	2	118367901	118373500	118368001..118368600	118368001..118368600	9.84182	7.23336	9.35826	8.91402	8.8001	9.25127	8.92506	8.46841	9.02413	8.88158
118371901..118372500	2	118369401	118375000	118368751..118369800	118368751..118369800	9.83663	6.74793	9.38271	8.77782	8.65326	9.32166	8.77055	8.59617	8.93793	8.89612
118372501..118374300	2	118370001	118376800	118370401..118371000	118370401..118371000	10.0128	6.74793	9.61718	9.03847	9.04558	9.57319	9.05435	8.90335	9.23374	9.17696
118374301..118374750	2	118371801	118377250	118371901..118372500	118371901..118372500	9.79964	6.59593	9.32078	8.57904	8.65326	9.25127	8.59749	8.46841	8.85103	8.77239
118375651..118376250	2	118373151	118378750	118372501..118374300	118372501..118374300	9.31964	6.59593	9.07285	8.36753	8.5324	8.92934	8.22884	8.46841	8.6576	8.5422
118380151..118380750	2	118377651	118383250	118380151..118380750	118380151..118380750	8.43341	7.23336	8.73582	8.0738	8.28885	8.25127	7.80771	7.8428	8.36616	7.96726
118526101..118526550	2	118523601	118529050	118526101..118526550	118526101..118526550	8.66065	7.81832	8.39478	7.82005	8.09383	8.32166	7.92506	7.29848	8.10289	7.8484
118547551..118548300	2	118545051	118550800	118547551..118548300	118547551..118548300	8.54788	7.12645	8.34587	8.05034	7.51833	8.4529	7.96946	7.96145	7.97152	8.12794
118663051..118664400	2	118660551	118666900	118663051..118664400	118663051..118664400	9.29136	8.12645	9.30807	8.51192	8.43087	8.97373	8.51003	8.13979	8.75029	8.54118
118675651..118679700	2	118673151	118682200	118675651..118679700	118675651..118679700	10.4376	9.40329	10.2361	9.36753	9.21223	10.2869	9.36801	9.15647	9.60528	9.60379
118688551..118690500	2	118686051	118693000	118688551..118690500	118688551..118690500	9.80586	9.2589	10.3396	9.26935	9.3928	9.99543	9.32594	8.88345	9.66726	9.40161
118692451..118693350	2	118689951	118695850	118688551..118690500	118688551..118690500	9.62189	8.55529	9.84544	8.70457	8.97519	9.7107	9.12473	8.75792	9.17507	9.19778
118693351..118695150	2	118690851	118697650	118692451..118693350	118692451..118693350	10.1823	8.71141	9.93084	9.17489	9.26376	9.95171	9.40888	8.92298	9.45649	9.42785
118695901..118698000	2	118693401	118700500	118693351..118695150	118693351..118695150	10.1586	8.3802	9.78251	9.05034	9.19463	9.76223	9.4873	9.08856	9.3425	9.44603
118698901..118700100	2	118696401	118702600	118695901..118698000	118695901..118698000	10.3018	8.01097	10.0878	9.09689	9.18575	9.81198	9.39267	8.99892	9.45682	9.40119
118700401..118706250	2	118697901	118708750	118695901..118698000	118695901..118698000	11.3994	8.94957	10.9996	10.0562	9.99056	10.7748	10.2425	9.82205	10.3488	10.2798
118706551..118708200	2	118704051	118710700	118700401..118706250	118700401..118706250	10.7162	8.85227	10.5594	9.65876	9.44582	10.2869	9.65298	9.31343	9.88798	9.7511
118708201..118714800	2	118705701	118717300	118700401..118706250	118700401..118706250	11.4278	9.49209	11.3521	10.2895	10.1678	11.0892	10.4209	10.0444	10.6031	10.5182
118714801..118715700	2	118712301	118718200	118708201..118714800	118708201..118714800	10.1763	8.42601	10.3705	9.24889	9.19463	10.0168	9.51752	9.08856	9.60469	9.54096
118715701..118717950	2	118713201	118720450	118708201..118714800	118708201..118714800	10.4815	8.71141	10.57	9.26935	9.46796	10.2869	9.69985	9.20538	9.76912	9.73071
118718101..118721250	2	118715601	118723750	118714801..118715700	118714801..118715700	10.3604	8.67393	10.4421	9.25916	9.55326	10.2331	9.65298	9.05337	9.7515	9.64649
118723201..118723800	2	118720701	118726300	118718101..118721250	118718101..118721250	9.41027	8.18089	9.34587	8.70457	8.82318	9.62978	8.87926	8.66772	8.95788	9.05892
118723951..118725900	2	118721451	118728400	118723201..118723800	118723201..118723800	9.96343	8.67393	9.82774	8.93979	9.09383	9.83623	9.21968	8.90335	9.28712	9.31975
118727251..118728750	2	118724751	118731250	118723951..118725900	118723951..118725900	9.84041	8.9806	9.62744	8.71952	8.95443	9.65726	8.92506	9.0173	9.10046	9.19987
118731601..118732350	2	118729101	118734850	118731601..118732350	118731601..118732350	9.31997	8.3329	9.21581	8.36753	8.78842	9.68423	8.63931	8.94234	8.79059	9.08862
118734301..118734750	2	118731801	118737250	118731601..118732350	118731601..118732350	9.24629	7.74793	8.93084	8.38639	8.69139	9.28689	8.74524	8.59617	8.66954	8.8761
118734751..118735200	2	118732251	118737700	118731601..118732350	118731601..118732350	9.01558	7.59593	8.93084	8.28953	8.66608	9.25127	8.70642	8.46841	8.62882	8.8087
118736251..118736700	2	118733751	118739200	118734301..118734750	118734301..118734750	8.54419	7.01097	8.55398	8.00225	8.54634	9.0168	8.4008	8.29848	8.36753	8.57203
118739251..118739700	2	118736751	118742200	118739251..118739700	118739251..118739700	7.67984	7.23336	8.55398	7.92696	8.01583	8.32166	7.67995	7.62041	8.16559	7.87401
118743901..118745700	2	118741401	118748200	118743901..118745700	118743901..118745700	9.90991	8.4704	9.56471	8.82005	8.47526	9.54405	8.84393	8.86327	8.95334	9.08375
118746001..118748550	2	118743501	118751050	118743901..118745700	118743901..118745700	10.1859	8.51347	9.60683	8.74896	8.8001	9.78732	9.00188	9.05337	9.05197	9.28086
118748851..118751250	2	118746351	118753750	118746001..118748550	118746001..118748550	10.0558	8.85227	9.34587	8.54587	8.77664	9.76223	8.95849	8.88345	8.88946	9.20139
118754101..118754850	2	118751601	118757350	118754101..118754850	118754101..118754850	9.3041	8.78356	9.28231	8.26935	8.40049	9.4529	8.49492	8.5715	8.65072	8.83977
118763101..118764300	2	118760601	118766800	118763101..118764300	118763101..118764300	8.98162	8.28399	9.07285	8.30943	8.40049	8.88353	8.53977	8.17295	8.59426	8.53209
118770601..118771050	2	118768101	118773550	118770601..118771050	118770601..118771050	8.83072	8.18089	8.63764	8.0265	8.33776	8.83623	7.8558	8.17295	8.33396	8.28833
118773901..118774950	2	118771401	118777450	118773901..118774950	118773901..118774950	9.19775	8.3329	8.88021	8.64317	8.28885	9.28689	8.43286	8.13979	8.60408	8.61984
118781251..118781850	2	118778751	118784350	118781251..118781850	118781251..118781850	8.92615	7.3329	9.08781	8.38639	8.60079	8.97373	8.55442	8.8428	8.69166	8.79032
118785001..118785750	2	118782501	118788250	118785001..118785750	118785001..118785750	9.47364	8.28399	9.53229	8.70457	8.60079	9.73669	8.78304	9.0173	8.94588	9.17901
118785901..118786650	2	118783401	118789150	118785001..118785750	118785001..118785750	9.5468	8.12645	9.58592	8.84753	8.71627	9.78732	8.99115	9.0173	9.04991	9.26526
118787401..118788750	2	118784901	118791250	118785001..118785750	118785001..118785750	9.83726	8.42601	9.96363	9.17489	8.97519	9.95171	9.39267	9.13979	9.37123	9.49472
118788901..118790700	2	118786401	118793200	118785901..118786650	118785901..118786650	10.1654	8.78356	10.1461	9.13083	9.04558	10.0379	9.64616	9.28338	9.44084	9.6558
118790851..118793100	2	118788351	118795600	118787401..118788750	118787401..118788750	10.2296	8.74793	10.2158	9.164	9.19463	9.95171	9.75161	9.34288	9.52481	9.68207
118793101..118794150	2	118790601	118796650	118788901..118790700	118788901..118790700	9.93616	8.81832	9.90574	8.6274	9.02581	9.62978	9.40888	9.10584	9.18632	9.3815
118806901..118807200	2	118804401	118809700	118806901..118807200	118806901..118807200	7.86426	6.74793	8.46517	7.64317	8.05536	7.92934	7.90234	8.10584	8.05457	7.97917
118811401..118812000	2	118808901	118814500	118811401..118812000	118811401..118812000	8.17499	7.67393	8.59642	8.20707	8.36947	8.97373	8.07481	8.46841	8.39098	8.50565
118847101..118847550	2	118844601	118850050	118847101..118847550	118847101..118847550	8.91243	7.81832	8.73582	8.20707	8.30534	8.62978	8.31738	8.10584	8.41608	8.351
118847701..118848150	2	118845201	118850650	118847101..118847550	118847101..118847550	9.0058	7.12645	8.82774	8.18569	8.30534	8.5143	8.21046	7.99892	8.43959	8.24123
118848301..118849050	2	118845801	118851550	118847101..118847550	118847101..118847550	9.08403	7.3329	8.77329	8.30943	8.32164	8.68423	8.3001	7.99892	8.46812	8.32775
118850251..118850550	2	118847751	118853050	118847701..118848150	118847701..118848150	8.84231	6.74793	8.53229	8.14197	8.30534	8.5143	8.01253	7.75792	8.32653	8.09491
118884451..118884900	2	118881951	118887400	118884451..118884900	118884451..118884900	8.51401	7.42601	8.93084	8.20707	8.33776	8.5143	8.4008	8.07107	8.49189	8.32872
118885351..118885800	2	118882851	118888300	118884451..118884900	118884451..118884900	8.69696	7.42601	9.26925	8.18569	8.43087	8.78732	8.52498	7.96145	8.6286	8.42458
118890451..118891350	2	118887951	118893850	118890451..118891350	118890451..118891350	8.96857	8.18089	9.1461	8.44153	8.71627	9.05862	8.44862	8.41396	8.76797	8.6404
118896451..118897350	2	118893951	118899850	118896451..118897350	118896451..118897350	9.63686	8.51347	8.91416	8.09689	8.36947	9.4529	8.6255	8.59617	8.46017	8.89152
118897651..118899000	2	118895151	118901500	118896451..118897350	118896451..118897350	9.64881	8.42601	9.04248	8.164	8.18575	9.32166	8.66653	8.90335	8.46408	8.96384
118902301..118903350	2	118899801	118905850	118902301..118903350	118902301..118903350	9.32609	8.01097	8.63764	7.70457	7.67879	8.25127	7.83195	8.46841	8.007	8.18388
118935451..118935900	2	118932951	118938400	118935451..118935900	118935451..118935900	8.94436	7.51347	8.41863	7.92696	7.8459	8.17727	7.96946	8.26811	8.06383	8.13828
118935901..118936500	2	118933401	118939000	118935451..118935900	118935451..118935900	9.1167	7.42601	8.39478	7.79203	7.97519	8.5143	7.99115	8.26811	8.054	8.25785
118938151..118939200	2	118935651	118941700	118935451..118935900	118935451..118935900	9.18244	8.23336	8.88021	8.164	8.3537	8.88353	8.41692	8.5715	8.46597	8.62398
118971601..118972050	2	118969101	118974550	118971601..118972050	118971601..118972050	8.97812	7.59593	8.80982	8.38639	8.71627	8.88353	8.38449	8.5715	8.63749	8.61318
118973851..118976100	2	118971351	118978600	118971601..118972050	118971601..118972050	9.9211	7.81832	9.98774	9.06212	9.3928	9.76223	9.09499	9.28338	9.48089	9.3802
118976701..118978200	2	118974201	118980700	118973851..118976100	118973851..118976100	9.68526	8.3802	10.0036	9.05034	9.06507	9.7107	9.05435	9.13979	9.373	9.30161
118996051..118997100	2	118993551	118999600	118996051..118997100	118996051..118997100	8.7043	8.01097	8.80982	8.09689	8.30534	9.09926	8.36801	8.10584	8.40401	8.52437
119166901..119168400	2	119164401	119170900	119166901..119168400	119166901..119168400	9.57898	8.28399	9.16032	8.529	8.62726	9.48393	8.46422	8.66772	8.77219	8.87196
119169451..119170050	2	119166951	119172550	119166901..119168400	119166901..119168400	9.16632	8.01097	8.71671	8.24889	8.40049	9.17727	8.22884	8.32823	8.45536	8.57811
119271751..119272350	2	119269251	119274850	119271751..119272350	119271751..119272350	8.34511	7.12645	7.34587	7.0738	7.60079	8.17727	7.53977	7.23708	7.34016	7.65137
119302801..119303250	2	119300301	119305750	119302801..119303250	119302801..119303250	8.27426	7.51347	8.32078	7.64317	7.8459	8.0168	8.07481	7.80099	7.93662	7.9642
119307301..119307900	2	119304801	119310400	119307301..119307900	119307301..119307900	8.70331	7.88544	8.39478	7.73432	8.27217	8.5143	7.92506	8.13979	8.13376	8.19305
119310301..119311500	2	119307801	119314000	119307301..119307900	119307301..119307900	9.64927	8.28399	9.48789	8.28953	8.78842	9.5143	8.78304	8.94234	8.85528	9.0799
119311501..119319000	2	119309001	119321500	119310301..119311500	119310301..119311500	11.2577	9.65483	11.1063	9.97759	9.88482	10.8835	10.1825	9.87339	10.3229	10.3131
119319301..119321400	2	119316801	119323900	119311501..119319000	119311501..119319000	10.7918	8.28399	10.3888	9.45052	9.18575	10.0586	9.50249	9.29848	9.67501	9.61987
119321401..119326800	2	119318901	119329300	119311501..119319000	119311501..119319000	11.5021	9.12645	11.2461	10.0738	9.83459	10.9066	10.1777	9.83246	10.3848	10.3056
119327551..119333700	2	119325051	119336200	119321401..119326800	119321401..119326800	11.6496	9.55529	11.5158	10.2845	10.1313	11.0062	10.3513	10.0798	10.6439	10.4791
119333701..119335500	2	119331201	119338000	119327551..119333700	119327551..119333700	10.6114	8.74793	10.6172	9.40501	9.34575	9.99543	9.43286	9.41396	9.78931	9.61408
119335501..119337450	2	119333001	119339950	119327551..119333700	119327551..119333700	9.99717	8.12645	9.94732	8.98997	8.93337	9.65726	9.044	9.15647	9.29022	9.28591
119341801..119342250	2	119339301	119344750	119341801..119342250	119341801..119342250	8.78348	7.74793	8.32078	8.11961	8.23822	8.88353	8.44862	7.99892	8.2262	8.44369
119347351..119348250	2	119344851	119350750	119347351..119348250	119347351..119348250	9.007	7.67393	8.1026	8.11961	8.2553	8.78732	7.8558	8.23708	8.15917	8.2934
119349451..119350050	2	119346951	119352550	119347351..119348250	119347351..119348250	9.37505	7.81832	7.94732	7.9525	8.20346	8.68423	7.67995	8.13979	8.03442	8.16799
119351251..119352600	2	119348751	119355100	119349451..119350050	119349451..119350050	9.33587	8.06986	7.39478	8.0265	7.8001	8.0168	7.83195	8.07107	7.74046	7.97328
119512501..119513100	2	119510001	119515600	119512501..119513100	119512501..119513100	7.90819	8.12645	7.53229	7.28953	7.82318	7.5143	7.28261	8.03545	7.54833	7.61079
119742601..119743650	2	119740101	119746150	119742601..119743650	119742601..119743650	8.73829	7.81832	7.18833	7.40501	7.05536	7.83623	7.53977	7.96145	7.21623	7.77915
119757601..119759550	2	119755101	119762050	119757601..119759550	119757601..119759550	9.71994	8.3802	8.39478	7.67419	7.99565	8.57319	7.96946	8.32823	8.02154	8.29029
120046501..120048000	2	120044001	120050500	120046501..120048000	120046501..120048000	9.25838	8.23336	9.29525	7.87449	8.13131	8.92934	8.55442	8.71352	8.43368	8.73243
120048301..120049050	2	120045801	120051550	120046501..120048000	120046501..120048000	9.44261	8.06986	9.30807	7.82005	8.11269	9.0168	8.3001	8.66772	8.4136	8.66154
120061801..120063000	2	120059301	120065500	120061801..120063000	120061801..120063000	9.13206	8.51347	9.25608	8.14197	8.13131	9.0168	8.6255	8.64426	8.50979	8.76219
120075151..120075750	2	120072651	120078250	120075151..120075750	120075151..120075750	9.35332	8.06986	8.99569	7.82005	8.28885	8.78732	8.19185	8.29848	8.36819	8.42588
120076651..120078300	2	120074151	120080800	120075151..120075750	120075151..120075750	9.45764	8.3802	9.39478	8.09689	8.3537	9.17727	8.49492	8.5715	8.61512	8.7479
120266401..120267000	2	120263901	120269500	120266401..120267000	120266401..120267000	8.3338	7.59593	8.41863	7.90097	7.93337	8.78732	7.75795	8.07107	8.08432	8.20545
120274801..120275700	2	120272301	120278200	120274801..120275700	120274801..120275700	8.38258	7.51347	8.44209	8.14197	8.50412	8.73669	8.26491	8.23708	8.36273	8.4129
120285451..120286200	2	120282951	120288700	120285451..120286200	120285451..120286200	8.49775	8.42601	9.20214	7.9525	8.16783	8.17727	8.74524	8.38595	8.44082	8.43615
120977101..120977700	2	120974601	120980200	120977101..120977700	120977101..120977700	7.41007	7.42601	7.77329	7.64317	7.8001	7.83623	7.75795	7.99892	7.73885	7.86437
121082551..121083000	2	121080051	121085500	121082551..121083000	121082551..121083000	7.88812	6.42601	8.51026	8.164	8.3537	8.09926	8.01253	7.99892	8.34265	8.0369
121090951..121091700	2	121088451	121094200	121090951..121091700	121090951..121091700	8.31779	7.51347	8.61718	8.11961	8.01583	8.68423	7.94743	7.23708	8.25087	7.95625
121113601..121114050	2	121111101	121116550	121113601..121114050	121113601..121114050	8.13409	7.42601	8.69735	8.09689	8.20346	8.73669	8.19185	8.29848	8.33256	8.40901
121117351..121117950	2	121114851	121120450	121117351..121117950	121117351..121117950	8.33317	7.01097	8.44209	8.0738	8.01583	8.4529	8.38449	8.66772	8.17724	8.5017
121290601..121291350	2	121288101	121293850	121290601..121291350	121290601..121291350	8.50532	7.74793	8.44209	7.79203	8.20346	8.78732	8.15388	8.20538	8.14586	8.38219
121296601..121297200	2	121294101	121299700	121296601..121297200	121296601..121297200	8.97146	8.12645	9.05775	8.54587	8.03573	8.78732	8.24699	8.20538	8.54645	8.41323
121300201..121301250	2	121297701	121303750	121300201..121301250	121300201..121301250	9.45979	8.01097	9.80078	8.77782	8.43087	9.05862	8.94743	8.66772	9.00315	8.89126
121374601..121375500	2	121372101	121378000	121374601..121375500	121374601..121375500	9.27576	8.3329	9.48789	8.30943	8.5324	9.25127	8.89085	8.29848	8.77658	8.81353
121376551..121377300	2	121374051	121379800	121374601..121375500	121374601..121375500	9.39132	8.28399	9.61718	8.30943	8.5324	9.25127	8.98034	8.62041	8.81967	8.95068
121570951..121571550	2	121568451	121574050	121570951..121571550	121570951..121571550	8.85346	8.01097	8.63764	7.92696	8.18575	8.57319	8.3001	8.32823	8.25012	8.40051
121609651..121610250	2	121607151	121612750	121609651..121610250	121609651..121610250	8.3147	7.51347	8.96363	8.24889	8.18575	9.0168	8.46422	8.44144	8.46609	8.64082
121625401..121626150	2	121622901	121628650	121625401..121626150	121625401..121626150	8.97459	8.4704	8.61718	7.97759	8.43087	8.09926	8.07481	8.26811	8.34188	8.14739
121635901..121636350	2	121633401	121638850	121635901..121636350	121635901..121636350	8.97794	7.88544	9.01145	8.20707	8.44582	8.92934	8.31738	8.29848	8.55478	8.51507
121637701..121638750	2	121635201	121641250	121635901..121636350	121635901..121636350	9.10828	7.74793	8.73582	8.30943	8.60079	8.97373	8.53977	8.23708	8.54868	8.58353
121641151..121641750	2	121638651	121644250	121637701..121638750	121637701..121638750	8.74447	7.81832	8.32078	7.61146	8.20346	8.4529	8.07481	7.46841	8.04523	7.99871
121644151..121645350	2	121641651	121647850	121641151..121641750	121641151..121641750	9.28685	8.18089	8.84544	8.05034	8.22094	9.0168	8.36801	7.66772	8.37224	8.35084
121645951..121646850	2	121643451	121649350	121644151..121645350	121644151..121645350	9.53475	8.51347	9.07285	8.32906	8.14969	9.17727	8.4008	8.07107	8.5172	8.54971
121653901..121654950	2	121651401	121657450	121653901..121654950	121653901..121654950	9.31081	7.81832	8.79167	8.30943	8.36947	8.32166	8.49492	8.32823	8.49019	8.3816
121654951..121656000	2	121652451	121658500	121653901..121654950	121653901..121654950	9.27306	7.88544	8.59642	8.32906	8.2553	8.57319	8.36801	8.17295	8.39359	8.37138
121769551..121769850	2	121767051	121772350	121769551..121769850	121769551..121769850	7.6895	6.74793	7.18833	7.40501	7.62726	8.0168	7.8558	7.96145	7.40687	7.94468
121805551..121806600	2	121803051	121809100	121805551..121806600	121805551..121806600	8.62216	6.88544	8.73582	8.18569	8.5324	8.68423	8.61156	8.38595	8.48464	8.56058
122148601..122149500	2	122146101	122152000	122148601..122149500	122148601..122149500	8.85829	7.23336	9.43041	8.24889	8.51833	9.54405	8.67995	8.96145	8.73254	9.06182
122149501..122149950	2	122147001	122152450	122148601..122149500	122148601..122149500	8.85183	7.59593	9.37053	8.18569	8.38506	9.48393	8.6255	8.82205	8.6471	8.97716
122150401..122150700	2	122147901	122153200	122148601..122149500	122148601..122149500	8.71316	7.59593	9.22936	7.97759	8.3537	9.48393	8.56892	9.07107	8.52022	9.04131
122293951..122294700	2	122291451	122297200	122293951..122294700	122293951..122294700	9.51799	7.74793	9.76402	8.9525	8.78842	9.65726	9.06461	8.52088	9.16831	9.08092
122294851..122295900	2	122292351	122298400	122293951..122294700	122293951..122294700	10.0626	7.88544	10.0036	9.09689	8.91199	10.0993	9.23795	8.92298	9.33749	9.42006
122296051..122296500	2	122293551	122299000	122293951..122294700	122293951..122294700	10.038	7.59593	10.0803	8.92696	8.77664	10.0993	9.08493	8.86327	9.26132	9.34916
122296651..122297100	2	122294151	122299600	122293951..122294700	122293951..122294700	10.0702	7.67393	10.0878	8.84753	8.86827	10.1192	9.08493	8.88345	9.26787	9.36252
122297251..122300850	2	122294751	122303350	122294851..122295900	122294851..122295900	10.8396	8.59593	10.8454	9.57082	9.71627	10.4992	9.83195	9.75792	10.0442	10.0297
122300851..122302500	2	122298351	122305000	122297251..122300850	122297251..122300850	10.3734	8.67393	10.5323	9.20707	9.46796	10.1773	9.55442	9.64426	9.73577	9.79198
122305951..122307300	2	122303451	122309800	122305951..122307300	122305951..122307300	9.77888	8.63546	10.1953	8.98997	8.97519	10.2692	9.52498	9.29848	9.3868	9.69755
122307301..122308050	2	122304801	122310550	122305951..122307300	122305951..122307300	9.47157	8.51347	10.0425	8.82005	8.87933	9.92934	9.4008	9.03545	9.24728	9.4552
122308801..122309400	2	122306301	122311900	122305951..122307300	122305951..122307300	9.0566	7.42601	9.71671	8.74896	8.84591	9.73669	9.22884	8.77961	9.10386	9.24838
122312851..122315850	2	122310351	122318350	122312851..122315850	122312851..122315850	9.68809	8.71141	10.1461	9.10829	9.27217	9.81198	9.044	8.80099	9.50885	9.21899
122318701..122319600	2	122316201	122322100	122318701..122319600	122318701..122319600	9.18858	8.51347	9.54317	8.44153	8.50412	8.88353	8.59749	8.35738	8.82961	8.6128
122464351..122464800	2	122461851	122467300	122464351..122464800	122464351..122464800	8.05965	7.23336	8.69735	7.67419	8.03573	8.78732	8.05435	7.71352	8.13576	8.18506
122466751..122467650	2	122464251	122470150	122464351..122464800	122464351..122464800	9.08675	7.23336	9.18833	8.44153	8.43087	9.3556	8.65298	8.6908	8.68691	8.8998
122467801..122468700	2	122465301	122471200	122466751..122467650	122466751..122467650	9.11787	7.01097	9.29525	8.49465	8.30534	9.3556	8.66653	8.71352	8.69841	8.91189
122468701..122469600	2	122466201	122472100	122466751..122467650	122466751..122467650	9.13287	7.12645	9.22936	8.61146	8.33776	9.28689	8.66653	8.71352	8.72619	8.88898
122489851..122490150	2	122487351	122492650	122489851..122490150	122489851..122490150	7.37689	7.01097	6.73582	7.164	7.27217	7.92934	6.92506	7.17295	7.05733	7.34245
122763601..122764650	2	122761101	122767150	122763601..122764650	122763601..122764650	9.22296	7.94957	9.37053	8.54587	8.50412	9.60176	8.6255	8.26811	8.80684	8.83179
122764951..122766000	2	122762451	122768500	122763601..122764650	122763601..122764650	9.22467	7.88544	9.53229	8.73432	8.69139	9.68423	8.56892	8.13979	8.986	8.79764
124089451..124092150	2	124086951	124094650	124089451..124092150	124089451..124092150	9.60595	7.42601	9.73582	8.83385	9.15879	9.81198	9.13452	9.15647	9.24282	9.36765
124607101..124607550	2	124604601	124610050	124607101..124607550	124607101..124607550	8.39192	6.88544	9.07285	8.05034	8.56015	8.38877	8.17299	8.13979	8.56112	8.23385
124608451..124608900	2	124605951	124611400	124607101..124607550	124607101..124607550	9.13677	6.59593	9.37053	8.05034	8.62726	8.4529	8.21046	8.32823	8.68272	8.33053
124610101..124611600	2	124607601	124614100	124608451..124608900	124608451..124608900	9.58382	7.51347	9.84544	8.59534	8.92272	8.92934	8.66653	8.52088	9.12117	8.70558
124611901..124613400	2	124609401	124615900	124610101..124611600	124610101..124611600	9.5217	7.67393	9.78251	8.68946	8.81169	8.97373	8.66653	8.32823	9.09455	8.65617
124615051..124615350	2	124612551	124617850	124611901..124613400	124611901..124613400	8.69474	7.51347	9.01145	8.22813	8.41576	8.83623	8.28261	8.07107	8.55178	8.39664
124791001..124791300	2	124788501	124793800	124791001..124791300	124791001..124791300	7.928	7.42601	7.18833	7.70457	7.30534	6.5143	7.41692	7.03545	7.39941	6.98889
124989151..124989450	2	124986651	124991950	124989151..124989450	124989151..124989450	8.15646	6.88544	7.65782	6.87449	7.27217	7.5143	7.38449	7.23708	7.26816	7.37863
125501401..125502000	2	125498901	125504500	125501401..125502000	125501401..125502000	8.31779	7.12645	8.13175	8.0738	8.11269	8.68423	8.17299	7.75792	8.10608	8.20504
125503951..125504250	2	125501451	125506750	125501401..125502000	125501401..125502000	9.58256	7.3329	8.96363	8.24889	8.54634	9.28689	8.55442	8.23708	8.58629	8.6928
125504551..125507400	2	125502051	125509900	125503951..125504250	125503951..125504250	10.1906	8.12645	9.84544	9.0738	9.21223	9.81198	9.35969	9.08856	9.37716	9.42008
125507701..125508900	2	125505201	125511400	125504551..125507400	125504551..125507400	9.94291	7.51347	9.59642	8.92696	8.87933	9.4529	8.99115	8.88345	9.13423	9.10917
125511001..125511300	2	125508501	125513800	125507701..125508900	125507701..125508900	8.66142	6.88544	8.63764	8.22813	8.23822	8.0168	8.3001	7.92298	8.368	8.07996
125511301..125511600	2	125508801	125514100	125507701..125508900	125507701..125508900	8.44708	6.59593	8.39478	8.20707	8.09383	7.92934	8.19185	7.71352	8.23189	7.9449
125511901..125512350	2	125509401	125514850	125511001..125511300	125511001..125511300	8.33445	6.59593	8.18833	8.14197	7.93337	7.92934	8.05435	7.52088	8.08789	7.83485
125530351..125530650	2	125527851	125533150	125530351..125530650	125530351..125530650	7.99633	6.74793	7.91416	7.51192	7.70389	8.09926	7.44862	7.41396	7.70999	7.65395
125673151..125673600	2	125670651	125676100	125673151..125673600	125673151..125673600	8.70951	7.23336	8.59642	8.47716	8.48976	8.62978	8.17299	8.5715	8.52111	8.45809
125693251..125693700	2	125690751	125696200	125693251..125693700	125693251..125693700	8.78924	7.51347	8.34587	8.30943	8.13131	8.25127	8.31738	8.03545	8.2622	8.20137
125694001..125694750	2	125691501	125697250	125693251..125693700	125693251..125693700	8.84078	7.59593	8.59642	8.34842	8.23822	8.25127	8.35133	8.26811	8.39435	8.29023
125719801..125720250	2	125717301	125722750	125719801..125720250	125719801..125720250	9.47835	8.23336	9.7263	8.38639	8.66608	9.38877	8.66653	8.17295	8.92626	8.74275
125720401..125721000	2	125717901	125723500	125719801..125720250	125719801..125720250	9.8159	8.18089	9.88021	8.42339	8.72855	9.38877	8.75795	8.44144	9.01071	8.86272
125721301..125723850	2	125718801	125726350	125719801..125720250	125719801..125720250	10.1456	8.3329	10.1883	9.00225	9.18575	9.83623	9.07481	8.92298	9.45878	9.278
125723851..125724300	2	125721351	125726800	125721301..125723850	125721301..125723850	9.80842	7.59593	9.84544	8.71952	8.64032	9.4529	8.69325	8.52088	9.06843	8.88901
125724901..125725650	2	125722401	125728150	125721301..125723850	125721301..125723850	9.76654	7.94957	9.78251	8.6274	8.77664	9.68423	8.73242	8.66772	9.06218	9.02812
125726401..125727000	2	125723901	125729500	125723851..125724300	125723851..125724300	9.44857	7.88544	9.74528	8.59534	8.78842	9.73669	8.74524	8.71352	9.04301	9.06515
125727001..125728350	2	125724501	125730850	125724901..125725650	125724901..125725650	9.66884	8.3329	10.0348	8.90097	8.98546	9.99543	9.06461	9.0173	9.30707	9.35911
126075601..126076050	2	126073101	126078550	126075601..126076050	126075601..126076050	7.50632	7.01097	7.69735	7.32906	7.46062	6.92934	7.67995	7.5715	7.49567	7.3936
126199051..126199350	2	126196551	126201850	126199051..126199350	126199051..126199350	7.03364	6.88544	7.53229	7.32906	7.20346	6.73669	7.09499	7.03545	7.35493	6.95571
126273001..126273600	2	126270501	126276100	126273001..126273600	126273001..126273600	8.17115	7.59593	7.73582	6.97759	7.51833	7.5143	7.35133	7.8428	7.41058	7.56948
126310351..126310650	2	126307851	126313150	126310351..126310650	126310351..126310650	7.10317	7.12645	6.73582	7.24889	7.20346	7.09926	7.13452	7.03545	7.06272	7.08974
126379501..126379950	2	126377001	126382450	126379501..126379950	126379501..126379950	7.95359	7.23336	7.91416	7.57904	7.8903	7.73669	7.65298	7.41396	7.7945	7.60121
126431101..126431550	2	126428601	126434050	126431101..126431550	126431101..126431550	7.87715	7.42601	8.71671	8.38639	8.23822	8.32166	8.13452	8.35738	8.44711	8.27118
126496351..126496950	2	126493851	126499450	126496351..126496950	126496351..126496950	8.0628	7.94957	7.80982	7.64317	7.62726	7.92934	7.51003	7.8428	7.69342	7.76072
126541801..126542250	2	126539301	126544750	126541801..126542250	126541801..126542250	7.71213	7.74793	8.24278	7.70457	7.51833	7.83623	7.8558	7.96145	7.82189	7.88449
126551701..126552300	2	126549201	126554800	126551701..126552300	126551701..126552300	9.2051	8.12645	8.97974	8.30943	8.27217	9.17727	8.4008	8.20538	8.52045	8.59448
126552601..126553950	2	126550101	126556450	126551701..126552300	126551701..126552300	9.24246	8.28399	9.1461	8.56255	8.38506	9.21474	8.59749	8.46841	8.69791	8.76021
126594901..126595500	2	126592401	126598000	126594901..126595500	126594901..126595500	8.46616	7.67393	9.04248	8.14197	7.86827	8.73669	8.09499	8.26811	8.35091	8.3666
126604201..126604650	2	126601701	126607150	126604201..126604650	126604201..126604650	8.88782	8.23336	9.07285	8.18569	8.09383	8.78732	8.43286	8.23708	8.45079	8.48575
126881251..126882000	2	126878751	126884500	126881251..126882000	126881251..126882000	8.78373	7.59593	8.07285	7.97759	7.93337	8.73669	7.73242	7.75792	7.9946	8.07568
126882601..126883350	2	126880101	126885850	126881251..126882000	126881251..126882000	8.7753	7.59593	8.04248	7.73432	8.11269	8.62978	7.65298	7.99892	7.96316	8.0939
127147501..127148250	2	127145001	127150750	127147501..127148250	127147501..127148250	8.8953	7.51347	9.01145	8.45946	8.74072	9.0168	8.56892	8.73589	8.73721	8.77387
127317751..127318350	2	127315251	127320850	127317751..127318350	127317751..127318350	9.03498	8.3329	8.26925	8.00225	7.93337	8.38877	8.21046	7.80099	8.06829	8.13341
127326001..127326750	2	127323501	127329250	127326001..127326750	127326001..127326750	9.51991	8.42601	8.94732	8.32906	8.14969	8.78732	8.05435	8.03545	8.47536	8.29237
127326751..127327500	2	127324251	127330000	127326001..127326750	127326001..127326750	9.54507	8.59593	9.13175	8.30943	8.2553	8.83623	8.21046	7.99892	8.56549	8.34854
127327501..127329450	2	127325001	127331950	127326001..127326750	127326001..127326750	9.69394	8.85227	9.49912	8.6274	8.56015	9.25127	8.65298	8.46841	8.89556	8.79089
127332601..127335150	2	127330101	127337650	127332601..127335150	127332601..127335150	10.0668	8.28399	10.0115	9.06212	9.12203	10.0379	9.36801	8.96145	9.39853	9.45577
127336351..127338150	2	127333851	127340650	127332601..127335150	127332601..127335150	9.94433	8.18089	9.63764	8.9525	8.97519	10.1582	9.02309	8.82205	9.18844	9.33443
127339351..127339950	2	127336851	127342450	127336351..127338150	127336351..127338150	9.35517	8.23336	9.20214	8.80611	8.54634	9.54405	8.77055	8.35738	8.85153	8.89066
127342651..127344150	2	127340151	127346650	127342651..127344150	127342651..127344150	9.48769	8.67393	9.63764	9.09689	8.60079	9.3556	9.10497	8.71352	9.11177	9.05803
127349401..127350150	2	127346901	127352650	127349401..127350150	127349401..127350150	9.03735	7.81832	8.93084	8.05034	8.5324	8.4529	8.59749	8.26811	8.50453	8.4395
127354951..127358100	2	127352451	127360600	127354951..127358100	127354951..127358100	10.0246	8.78356	9.91416	9.25916	9.37729	9.7107	9.51003	9.20538	9.51687	9.47537
127359451..127360200	2	127356951	127362700	127354951..127358100	127354951..127358100	9.62425	8.78356	9.55398	8.54587	8.70389	9.5143	9.08493	8.88345	8.93458	9.16089
127360351..127361850	2	127357851	127364350	127354951..127358100	127354951..127358100	10.1413	8.74793	9.84544	8.73432	8.90119	9.95171	9.23795	8.96145	9.16032	9.3837
127362751..127366800	2	127360251	127369300	127360351..127361850	127360351..127361850	10.9185	8.94957	10.5964	9.67419	9.60079	10.3217	9.93629	9.64426	9.95713	9.9674
127366801..127369200	2	127364301	127371700	127362751..127366800	127362751..127366800	10.481	8.55529	10.1744	9.30943	9.21223	9.78732	9.6255	9.29848	9.56535	9.57044
127369351..127370250	2	127366851	127372750	127366801..127369200	127366801..127369200	9.78464	8.3802	9.43041	8.47716	8.77664	9.17727	8.94743	8.71352	8.89474	8.94607
127407451..127408200	2	127404951	127410700	127407451..127408200	127407451..127408200	9.00002	8.28399	9.04248	7.76346	7.77664	8.38877	8.28261	7.71352	8.19419	8.1283
127415401..127416900	2	127412901	127419400	127415401..127416900	127415401..127416900	9.39192	8.67393	9.33338	8.28953	8.58737	8.78732	8.49492	8.41396	8.73676	8.5654
127422151..127422900	2	127419651	127425400	127422151..127422900	127422151..127422900	8.96294	7.81832	8.39478	8.14197	8.05536	8.5143	7.99115	8.35738	8.19737	8.28761
127424551..127425600	2	127422051	127428100	127422151..127422900	127422151..127422900	9.30775	8.3802	8.26925	7.97759	8.05536	9.05862	8.11489	8.52088	8.10073	8.5648
127452601..127453500	2	127450101	127456000	127452601..127453500	127452601..127453500	9.54756	8.18089	8.48789	7.36753	8.01583	8.25127	8.3001	7.96145	7.95708	8.17094
127454251..127455300	2	127451751	127457800	127452601..127453500	127452601..127453500	9.48572	8.12645	8.97974	7.76346	8.43087	9.0168	8.58327	8.32823	8.39136	8.64277
127455451..127456200	2	127452951	127458700	127452601..127453500	127452601..127453500	9.48714	8.3329	9.02705	7.76346	8.41576	8.97373	8.41692	8.23708	8.40209	8.54258
127458301..127459200	2	127455801	127461700	127455451..127456200	127455451..127456200	9.39454	8.3329	9.29525	8.05034	8.32164	9.48393	8.51003	7.96145	8.55574	8.6518
127468351..127469400	2	127465851	127471900	127468351..127469400	127468351..127469400	9.33639	8.59593	8.67772	8.22813	8.3537	7.92934	8.4008	7.88345	8.41985	8.07119
127478401..127481400	2	127475901	127483900	127478401..127481400	127478401..127481400	10.0309	8.63546	9.1026	8.40501	8.40049	9.17727	8.90234	8.59617	8.63603	8.89192
127481401..127483500	2	127478901	127486000	127478401..127481400	127478401..127481400	10.2781	8.59593	9.56471	8.82005	8.67879	9.54405	9.23795	8.92298	9.02118	9.23499
127483501..127484850	2	127481001	127487350	127478401..127481400	127478401..127481400	10.1861	8.42601	9.57535	8.74896	8.5324	9.54405	8.92506	8.71352	8.95224	9.06088
127484851..127486200	2	127482351	127488700	127481401..127483500	127481401..127483500	10.0288	8.06986	9.63764	8.65876	8.58737	9.3556	8.75795	8.6908	8.96126	8.93479
127486351..127486950	2	127483851	127489450	127483501..127484850	127483501..127484850	9.66415	8.01097	9.38271	8.54587	8.30534	9.25127	8.49492	8.35738	8.74464	8.70119
127486951..127487550	2	127484451	127490050	127483501..127484850	127483501..127484850	9.48514	7.88544	9.40676	8.34842	8.18575	9.09926	8.38449	8.44144	8.64698	8.64173
127499701..127500150	2	127497201	127502650	127499701..127500150	127499701..127500150	8.94557	7.67393	9.32078	8.65876	8.54634	9.0168	8.83195	8.6908	8.84196	8.84652
127501801..127502550	2	127499301	127505050	127499701..127500150	127499701..127500150	9.15844	7.88544	9.26925	8.65876	8.48976	9.17727	8.94743	8.64426	8.80593	8.92299
127502701..127503600	2	127500201	127506100	127501801..127502550	127501801..127502550	9.3077	8.18089	9.51026	8.61146	8.66608	9.25127	9.02309	8.6908	8.92927	8.98839
127504651..127505700	2	127502151	127508200	127501801..127502550	127501801..127502550	9.1467	8.51347	9.39478	8.64317	8.62726	9.09926	9.02309	8.59617	8.8884	8.90617
127534951..127535700	2	127532451	127538200	127534951..127535700	127534951..127535700	9.10778	8.06986	9.34587	8.22813	8.40049	9.0168	8.58327	7.99892	8.65817	8.533
127536601..127537800	2	127534101	127540300	127534951..127535700	127534951..127535700	9.41957	8.51347	9.61718	8.164	8.58737	8.73669	8.95849	8.32823	8.78952	8.67447
127539751..127542300	2	127537251	127544800	127536601..127537800	127536601..127537800	10.1923	8.74793	10.1245	8.91402	9.00578	9.48393	9.43286	9.03545	9.34811	9.31741
127563901..127564200	2	127561401	127566700	127563901..127564200	127563901..127564200	8.64784	6.88544	8.77329	8.30943	8.70389	8.4529	8.87926	7.92298	8.59554	8.41838
127564351..127564800	2	127561851	127567300	127563901..127564200	127563901..127564200	8.7144	7.3329	8.79167	8.32906	8.72855	8.57319	8.87926	7.99892	8.61643	8.48379
127565701..127566450	2	127563201	127568950	127563901..127564200	127563901..127564200	8.84837	7.51347	8.88021	8.61146	8.81169	8.73669	8.71948	8.13979	8.76779	8.53199
127620751..127621050	2	127618251	127623550	127620751..127621050	127620751..127621050	8.4633	6.88544	7.80982	7.84753	8.30534	7.62978	7.90234	7.66772	7.98756	7.73328
127621201..127621650	2	127618701	127624150	127620751..127621050	127620751..127621050	8.54432	7.01097	8.1026	7.90097	8.23822	7.38877	7.94743	7.66772	8.0806	7.66797
127654951..127655850	2	127652451	127658350	127654951..127655850	127654951..127655850	9.68115	8.3802	9.20214	8.28953	8.2553	9.09926	8.65298	8.35738	8.58232	8.70321
127656001..127657050	2	127653501	127659550	127654951..127655850	127654951..127655850	9.69821	8.51347	9.29525	8.36753	8.23822	9.21474	8.67995	8.41396	8.63367	8.76955
127682401..127683000	2	127679901	127685500	127682401..127683000	127682401..127683000	8.5346	7.67393	8.48789	8.26935	8.33776	8.62978	8.19185	7.8428	8.365	8.22148
127685851..127686450	2	127683351	127688950	127685851..127686450	127685851..127686450	8.7326	7.3329	8.51026	8.164	8.40049	8.83623	8.26491	8.03545	8.35825	8.37886
127686451..127687500	2	127683951	127690000	127685851..127686450	127685851..127686450	8.89049	7.74793	8.82774	8.44153	8.57383	8.88353	8.47965	8.23708	8.61437	8.53342
127691551..127691850	2	127689051	127694350	127691551..127691850	127691551..127691850	8.45591	7.67393	9.25608	8.40501	8.64032	8.68423	8.86758	8.52088	8.76714	8.69089
127712251..127713000	2	127709751	127715500	127712251..127713000	127712251..127713000	8.52978	7.81832	9.25608	8.51192	8.60079	9.28689	8.51003	8.20538	8.7896	8.66743
127779451..127779750	2	127776951	127782250	127779451..127779750	127779451..127779750	8.12924	6.88544	7.65782	7.61146	7.48976	8.09926	7.87926	7.92298	7.58635	7.96717
127893751..127894350	2	127891251	127896850	127893751..127894350	127893751..127894350	8.02658	8.06986	7.34587	7.51192	7.27217	7.5143	7.51003	7.03545	7.37666	7.35326
127922551..127922850	2	127920051	127925350	127922551..127922850	127922551..127922850	8.28922	7.51347	8.59642	8.22813	8.23822	8.32166	8.17299	8.59617	8.35426	8.3636
128015851..128016300	2	128013351	128018800	128015851..128016300	128015851..128016300	7.71414	6.42601	7.48789	7.51192	7.77664	7.09926	7.70642	7.41396	7.59215	7.40655
128046601..128047050	2	128044101	128049550	128046601..128047050	128046601..128047050	8.34477	7.42601	7.97975	7.64317	7.65326	8.25127	7.8558	7.66772	7.75872	7.92493
128048851..128049150	2	128046351	128051650	128046601..128047050	128046601..128047050	7.95549	6.74793	7.18833	7.0265	7.40049	7.73669	7.41692	7.29848	7.20511	7.48403
128122651..128125350	2	128120151	128127850	128122651..128125350	128122651..128125350	10.0746	8.28399	9.40676	8.32906	8.40049	9.65726	8.75795	8.96145	8.7121	9.12555
128125351..128125950	2	128122851	128128450	128122651..128125350	128122651..128125350	9.71065	7.51347	8.91416	7.82005	7.95443	9.05862	8.17299	8.46841	8.22954	8.56667
128126101..128127150	2	128123601	128129650	128122651..128125350	128122651..128125350	9.50219	7.42601	8.77329	7.90097	7.99565	8.88353	8.09499	8.46841	8.2233	8.48231
128207701..128208600	2	128205201	128211100	128207701..128208600	128207701..128208600	8.68762	8.3802	8.39478	8.0738	8.07472	8.57319	8.17299	8.41396	8.1811	8.38672
128247301..128248950	2	128244801	128251450	128247301..128248950	128247301..128248950	9.17164	8.01097	8.51026	8.14197	8.2553	8.68423	8.35133	7.62041	8.30251	8.21866
128266651..128267250	2	128264151	128269750	128266651..128267250	128266651..128267250	8.8562	7.74793	8.77329	8.30943	8.40049	8.57319	8.21046	8.35738	8.49441	8.38035
128270851..128271300	2	128268351	128273800	128270851..128271300	128270851..128271300	8.62654	7.01097	8.37053	8.11961	8.67879	8.62978	8.31738	8.41396	8.38965	8.45371
128271901..128272350	2	128269401	128274850	128270851..128271300	128270851..128271300	8.60169	6.74793	8.07285	8.14197	8.48976	8.4529	8.15388	8.29848	8.23486	8.30175
128286151..128286900	2	128283651	128289400	128286151..128286900	128286151..128286900	9.08868	8.3329	8.61718	8.11961	8.07472	8.38877	8.59749	8.49488	8.2705	8.49371
128302801..128303100	2	128300301	128305600	128302801..128303100	128302801..128303100	8.58669	7.81832	8.48789	7.79203	8.28885	8.17727	8.17299	8.13979	8.18959	8.16335
128413201..128413800	2	128410701	128416300	128413201..128413800	128413201..128413800	8.74264	7.94957	8.55398	8.09689	8.46062	8.83623	8.26491	8.03545	8.37049	8.37886
128428501..128429100	2	128426001	128431600	128428501..128429100	128428501..128429100	8.1112	7.94957	8.32078	7.87449	8.03573	7.73669	7.92506	8.20538	8.077	7.95571
128444401..128444700	2	128441901	128447200	128444401..128444700	128444401..128444700	8.17598	7.67393	8.21581	7.76346	7.91199	7.62978	7.44862	7.41396	7.96376	7.49745
128538751..128539350	2	128536251	128541850	128538751..128539350	128538751..128539350	8.76675	7.67393	7.84544	7.67419	7.7528	8.0168	7.94743	7.75792	7.75748	7.90738
128561401..128562450	2	128558901	128564950	128561401..128562450	128561401..128562450	8.40583	7.74793	8.24278	7.70457	7.72855	7.38877	7.75795	7.92298	7.89197	7.6899
128700301..128700750	2	128697801	128703250	128700301..128700750	128700301..128700750	8.0879	7.51347	9.25608	8.40501	8.50412	8.73669	8.26491	8.5715	8.72173	8.52437
128776651..128776950	2	128774151	128779450	128776651..128776950	128776651..128776950	7.35343	6.74793	7.29525	7.67419	7.40049	7.92934	7.38449	7.35738	7.45665	7.55707
128813401..128813850	2	128810901	128816350	128813401..128813850	128813401..128813850	7.88823	7.01097	7.84544	7.82005	8.16783	8.09926	7.83195	8.49488	7.94444	8.14203
128861701..128863050	2	128859201	128865550	128861701..128863050	128861701..128863050	9.7978	8.01097	9.26925	8.73432	8.62726	9.62978	8.51003	8.59617	8.87694	8.91199
128863201..128864700	2	128860701	128867200	128861701..128863050	128861701..128863050	10.1976	8.3802	9.55398	8.93979	8.78842	9.65726	8.61156	8.6908	9.09406	8.98654
128864851..128867400	2	128862351	128869900	128861701..128863050	128861701..128863050	10.1777	8.42601	9.26925	9.00225	8.8001	9.48393	8.53977	8.73589	9.02387	8.91986
129036151..129039900	2	129033651	129042400	129036151..129039900	129036151..129039900	10.4232	8.71141	10.0878	9.52049	9.31351	10.1192	9.60454	9.18925	9.6406	9.63765
129041251..129041850	2	129038751	129044350	129036151..129039900	129036151..129039900	9.35587	7.74793	9.34587	8.44153	8.61409	9.25127	8.6255	7.96145	8.8005	8.61274
129301651..129302250	2	129299151	129304750	129301651..129302250	129301651..129302250	8.44082	7.3329	8.55398	8.42339	8.48976	8.97373	8.19185	8.03545	8.48904	8.40034
129485701..129486150	2	129483201	129488650	129485701..129486150	129485701..129486150	8.06811	6.59593	7.73582	7.97759	7.93337	7.92934	7.8558	7.5715	7.88226	7.78555
129576151..129577200	2	129573651	129579700	129576151..129577200	129576151..129577200	8.70447	8.51347	8.86293	8.0738	8.18575	8.5143	8.15388	7.96145	8.37416	8.20988
129591001..129591600	2	129588501	129594100	129591001..129591600	129591001..129591600	8.54566	7.23336	7.97975	7.67419	7.33776	7.5143	7.83195	7.96145	7.6639	7.76924
129641851..129642600	2	129639351	129645100	129641851..129642600	129641851..129642600	8.51994	7.51347	8.07285	7.87449	8.05536	8.57319	8.05435	7.99892	8.0009	8.20882
129699451..129702000	2	129696951	129704500	129699451..129702000	129699451..129702000	9.5762	8.4704	9.38271	8.79203	8.8001	9.17727	8.84393	8.92298	8.99161	8.98139
129710401..129710850	2	129707901	129713350	129710401..129710850	129710401..129710850	8.21171	8.01097	7.80982	7.57904	8.09383	8.25127	8.41692	8.32823	7.82756	8.33214
129906751..129907350	2	129904251	129909850	129906751..129907350	129906751..129907350	8.63459	7.42601	8.59642	8.164	8.18575	8.25127	8.38449	8.07107	8.31539	8.23561
129909001..129909900	2	129906501	129912400	129906751..129907350	129906751..129907350	8.88433	7.3329	8.79167	8.20707	8.46062	8.78732	8.24699	8.35738	8.48645	8.4639
129910501..129910950	2	129908001	129913450	129909001..129909900	129909001..129909900	8.54196	7.59593	8.71671	8.0738	8.40049	8.73669	8.19185	8.17295	8.397	8.36717
129940951..129941400	2	129938451	129943900	129940951..129941400	129940951..129941400	8.18366	7.51347	6.88021	6.87449	7.48976	7.25127	7.51003	7.5715	7.08149	7.44426
130145101..130145550	2	130142601	130148050	130145101..130145550	130145101..130145550	7.92661	7.51347	7.94732	7.47716	7.36947	6.92934	7.47965	7.71352	7.59798	7.37417
130200901..130201500	2	130198401	130204000	130200901..130201500	130200901..130201500	8.83722	7.67393	8.55398	8.0265	8.44582	8.68423	8.69325	7.88345	8.3421	8.42031
130202851..130203600	2	130200351	130206100	130200901..130201500	130200901..130201500	8.78518	7.94957	8.69735	8.0265	8.23822	8.73669	8.79543	8.13979	8.32069	8.5573
130293601..130295100	2	130291101	130297600	130293601..130295100	130293601..130295100	9.86566	7.74793	9.81881	8.70457	8.8001	9.60176	8.87926	8.75792	9.10783	9.07965
130295551..130302000	2	130293051	130304500	130293601..130295100	130293601..130295100	10.7548	9.4704	10.7547	9.63531	9.8289	10.4685	9.84393	9.74695	10.073	10.0198
130305601..130306200	2	130303101	130308700	130305601..130306200	130305601..130306200	9.07597	8.3802	9.6678	8.32906	8.62726	9.25127	8.78304	8.46841	8.87471	8.83424
130307551..130308900	2	130305051	130311400	130305601..130306200	130305601..130306200	9.4584	8.51347	9.97171	8.45946	8.82318	9.42119	9.00188	8.66772	9.08478	9.03026
130309801..130310700	2	130307301	130313200	130307551..130308900	130307551..130308900	9.33807	8.06986	9.68756	8.14197	8.48976	9.28689	8.56892	8.75792	8.7731	8.87124
130345501..130345950	2	130343001	130348450	130345501..130345950	130345501..130345950	8.25463	7.23336	8.04248	7.84753	7.8903	7.38877	7.75795	7.99892	7.92677	7.71522
130345951..130346700	2	130343451	130349200	130345501..130345950	130345501..130345950	8.46593	7.42601	8.16032	8.09689	7.95443	7.5143	8.05435	8.13979	8.07054	7.90281
130359001..130360350	2	130356501	130362850	130359001..130360350	130359001..130360350	10.298	8.28399	9.91416	9.03847	9.09383	9.17727	9.18245	8.92298	9.34882	9.09423
130360351..130363500	2	130357851	130366000	130359001..130360350	130359001..130360350	10.546	8.67393	10.2627	9.25916	9.41576	9.65726	9.42491	9.13979	9.64587	9.40732
130365901..130366800	2	130363401	130369300	130360351..130363500	130360351..130363500	9.58848	8.23336	9.53229	8.64317	8.66608	9.25127	8.89085	8.52088	8.94718	8.88766
130367551..130368600	2	130365051	130371100	130365901..130366800	130365901..130366800	9.56959	7.94957	9.44209	8.59534	8.46062	9.25127	8.84393	8.73589	8.83268	8.94369
130368901..130369650	2	130366401	130372150	130365901..130366800	130365901..130366800	9.31637	7.74793	9.02705	8.47716	8.13131	8.88353	8.56892	8.52088	8.54517	8.65778
130373401..130373850	2	130370901	130376350	130373401..130373850	130373401..130373850	9.17845	8.42601	8.80982	8.24889	8.03573	8.57319	8.59749	7.8428	8.36481	8.33783
130374901..130376250	2	130372401	130378750	130373401..130373850	130373401..130373850	9.34522	8.4704	9.38271	8.65876	8.38506	8.83623	8.87926	8.44144	8.80885	8.71898
130449001..130449900	2	130446501	130452400	130449001..130449900	130449001..130449900	9.00675	7.67393	8.48789	7.92696	8.11269	9.25127	8.33445	7.99892	8.17585	8.52821
130575751..130577550	2	130573251	130580050	130575751..130577550	130575751..130577550	10.0958	8.51347	9.80982	8.84753	8.72855	9.7107	9.21046	8.86327	9.12863	9.26148
130578451..130583250	2	130575951	130585750	130575751..130577550	130575751..130577550	10.809	9.06986	10.5594	9.59534	9.33776	10.6975	9.79543	9.55901	9.83082	10.0173
130633501..130637550	2	130631001	130640050	130633501..130637550	130633501..130637550	10.3896	9.01097	9.80078	8.77782	8.74072	9.54405	9.07481	8.96145	9.10644	9.19344
130695601..130696950	2	130693101	130699450	130695601..130696950	130695601..130696950	8.90985	8.28399	8.24278	7.70457	7.7528	8.38877	7.73242	8.07107	7.90005	8.06409
130842751..130843050	2	130840251	130845550	130842751..130843050	130842751..130843050	8.24273	6.88544	8.1026	7.87449	7.97519	8.32166	7.73242	7.35738	7.98409	7.80382
130867051..130867350	2	130864551	130869850	130867051..130867350	130867051..130867350	8.2204	7.12645	8.44209	7.79203	7.99565	8.38877	7.73242	8.10584	8.07659	8.07568
131037151..131038050	2	131034651	131040550	131037151..131038050	131037151..131038050	9.73029	8.28399	9.55398	8.70457	8.61409	9.68423	8.55442	8.80099	8.95755	9.01321
131038801..131041500	2	131036301	131044000	131037151..131038050	131037151..131038050	10.4274	8.71141	9.8716	9.05034	8.93337	10.0168	8.93629	9.10584	9.2851	9.35298
131041501..131043450	2	131039001	131045950	131038801..131041500	131038801..131041500	10.1923	8.4704	9.46517	8.76346	8.66608	9.65726	8.51003	8.73589	8.96491	8.96772
131051251..131055750	2	131048751	131058250	131051251..131055750	131051251..131055750	10.4897	8.63546	10.4363	9.36753	9.08431	9.92934	9.34291	9.15647	9.62937	9.47624
131061151..131065500	2	131058651	131068000	131061151..131065500	131061151..131065500	10.2474	9.20737	10.3521	9.30943	9.10329	9.68423	9.40888	9.40002	9.58827	9.49771
131073301..131075100	2	131070801	131077600	131073301..131075100	131073301..131075100	9.69119	8.81832	9.99569	8.59534	8.65326	9.5143	9.09499	8.8428	9.08143	9.1507
131075701..131077200	2	131073201	131079700	131073301..131075100	131073301..131075100	9.76023	8.78356	10.0878	8.59534	8.64032	9.57319	9.12473	9.03545	9.10782	9.24446
131124151..131125200	2	131121651	131127700	131124151..131125200	131124151..131125200	9.38183	7.94957	9.05775	8.40501	8.61409	8.97373	8.28261	8.13979	8.69228	8.46538
131125501..131126250	2	131123001	131128750	131124151..131125200	131124151..131125200	9.46945	8.12645	9.16032	8.44153	8.58737	8.78732	8.19185	8.10584	8.72974	8.36167
131126401..131126850	2	131123901	131129350	131124151..131125200	131124151..131125200	9.46512	8.18089	9.04248	8.40501	8.38506	8.73669	7.94743	8.07107	8.61085	8.25173
131127001..131128350	2	131124501	131130850	131124151..131125200	131124151..131125200	9.53967	8.18089	9.05775	8.30943	8.44582	8.57319	8.07481	8.17295	8.60433	8.27365
131171401..131174100	2	131168901	131176600	131171401..131174100	131171401..131174100	9.49263	8.51347	8.44209	8.09689	7.77664	8.78732	8.24699	8.73589	8.10521	8.59007
131352001..131352300	2	131349501	131354800	131352001..131352300	131352001..131352300	7.44111	6.42601	6.73582	7.64317	7.43087	8.38877	7.24699	7.29848	7.26995	7.64475
131366551..131367150	2	131364051	131369650	131366551..131367150	131366551..131367150	8.81121	8.01097	8.80982	8.38639	8.16783	9.05862	8.52498	7.92298	8.45468	8.50219
131383951..131384250	2	131381451	131386750	131383951..131384250	131383951..131384250	8.43124	7.74793	8.53229	7.79203	7.62726	7.92934	8.01253	7.8428	7.98386	7.92822
131398051..131398500	2	131395551	131401000	131398051..131398500	131398051..131398500	8.13124	7.23336	7.88021	7.32906	7.72855	8.0168	7.73242	7.5715	7.64594	7.77357
131405251..131405850	2	131402751	131408350	131405251..131405850	131405251..131405850	8.67832	8.3329	8.07285	7.82005	7.95443	8.25127	7.83195	7.92298	7.94911	8.00206
131492851..131493300	2	131490351	131495800	131492851..131493300	131492851..131493300	8.11769	7.12645	7.07285	7.11961	7.60079	7.25127	7.01253	8.10584	7.26442	7.45654
131545651..131548500	2	131543151	131551000	131545651..131548500	131545651..131548500	10.1211	8.78356	10.1532	9.20707	8.98546	10.1582	9.24699	9.07107	9.44858	9.49207
131548951..131550450	2	131546451	131552950	131545651..131548500	131545651..131548500	10.1395	8.78356	10.0878	9.13083	8.92272	9.99543	9.09499	8.6908	9.38045	9.26041
131550451..131553900	2	131547951	131556400	131545651..131548500	131545651..131548500	10.2249	9.3329	10.1532	9.164	9.27217	10.2331	9.36801	9.10584	9.5298	9.56899
131557051..131559000	2	131554551	131561500	131557051..131559000	131557051..131559000	10.3313	8.9806	9.93084	9.06212	9.09383	9.76223	9.44862	8.8428	9.36226	9.35122
131559301..131564850	2	131556801	131567350	131557051..131559000	131557051..131559000	11.0826	9.18089	10.5213	9.56255	9.58062	10.3888	9.90234	9.44144	9.88816	9.91085
131630401..131631000	2	131627901	131633500	131630401..131631000	131630401..131631000	8.53589	8.06986	8.86293	7.9525	7.77664	8.32166	8.09499	8.07107	8.19736	8.16257
131904601..131905050	2	131902101	131907550	131904601..131905050	131904601..131905050	8.37325	7.74793	8.61718	8.05034	7.8903	8.25127	7.99115	8.23708	8.18594	8.15983
131952751..131953500	2	131950251	131956000	131952751..131953500	131952751..131953500	8.38961	8.06986	8.53229	8.0738	7.97519	8.68423	8.09499	8.10584	8.19376	8.29502
131993701..131994450	2	131991201	131996950	131993701..131994450	131993701..131994450	9.33894	8.23336	8.96363	8.20707	8.20346	8.5143	8.44862	8.5715	8.45805	8.51148
131994601..131995800	2	131992101	131998300	131993701..131994450	131993701..131994450	9.51933	8.18089	9.1461	8.20707	8.36947	8.78732	8.58327	8.66772	8.57421	8.67944
132020551..132021150	2	132018051	132023650	132020551..132021150	132020551..132021150	8.77061	7.94957	8.57535	7.79203	7.82318	8.68423	7.65298	7.8428	8.06352	8.06001
132026551..132028200	2	132024051	132030700	132026551..132028200	132026551..132028200	9.38177	8.18089	9.39478	8.28953	8.32164	8.88353	8.55442	8.71352	8.66865	8.71716
132028501..132029850	2	132026001	132032350	132026551..132028200	132026551..132028200	9.48529	7.59593	9.58592	8.34842	8.11269	8.88353	8.43286	8.86327	8.68235	8.72655
132030901..132031200	2	132028401	132033700	132028501..132029850	132028501..132029850	8.72836	5.74793	9.08781	8.0265	7.93337	8.73669	7.99115	8.5715	8.34922	8.43312
132364351..132364650	2	132361851	132367150	132364351..132364650	132364351..132364650	7.44519	7.67393	7.61718	6.51192	7.43087	6.5143	6.73242	7.03545	7.18666	6.76072
132374401..132374850	2	132371901	132377350	132374401..132374850	132374401..132374850	8.30276	7.23336	9.07285	8.38639	8.43087	8.97373	8.69325	8.6908	8.63004	8.78593
132378601..132379050	2	132376101	132381550	132378601..132379050	132378601..132379050	8.7035	7.94957	9.26925	8.30943	8.44582	9.42119	8.47965	8.6908	8.67483	8.86388
132384151..132386250	2	132381651	132388750	132384151..132386250	132384151..132386250	9.93747	8.67393	9.7263	8.76346	9.00578	9.54405	9.05435	8.64426	9.16518	9.08088
132439801..132440250	2	132437301	132442750	132439801..132440250	132439801..132440250	8.05413	7.42601	7.91416	7.92696	7.30534	8.4529	7.94743	7.99892	7.71548	8.13309
132472651..132473100	2	132470151	132475600	132472651..132473100	132472651..132473100	8.26757	7.23336	8.32078	7.84753	7.91199	7.73669	8.19185	8.23708	8.02677	8.05521
132781201..132781650	2	132778701	132784150	132781201..132781650	132781201..132781650	8.06385	5.01097	8.55398	8.32906	8.38506	8.78732	8.52498	8.23708	8.4227	8.51646
132792301..132793800	2	132789801	132796300	132792301..132793800	132792301..132793800	9.18198	8.28399	9.11725	8.51192	8.56015	9.09926	8.47965	8.54641	8.72977	8.70844
132879001..132879900	2	132876501	132882400	132879001..132879900	132879001..132879900	8.9822	8.51347	9.24278	8.164	8.18575	9.17727	8.41692	8.13979	8.53084	8.57799
132939901..132940650	2	132937401	132943150	132939901..132940650	132939901..132940650	8.6831	7.42601	9.11725	8.38639	8.40049	9.17727	8.58327	8.07107	8.63471	8.61054
132941551..132942150	2	132939051	132944650	132939901..132940650	132939901..132940650	8.88543	7.01097	9.20214	8.51192	8.38506	9.38877	8.52498	8.03545	8.69971	8.64973
132943351..132944400	2	132940851	132946900	132941551..132942150	132941551..132942150	9.65648	7.01097	9.46517	8.54587	8.51833	9.3556	8.81988	8.38595	8.84312	8.85381
132944851..132946200	2	132942351	132948700	132943351..132944400	132943351..132944400	9.81897	7.67393	9.65782	8.71952	8.67879	9.5143	8.86758	8.62041	9.01871	9.00076
132946501..132947250	2	132944001	132949750	132943351..132944400	132943351..132944400	9.8228	7.94957	9.61718	8.24889	8.50412	9.4529	8.77055	8.44144	8.79006	8.8883
132948001..132948900	2	132945501	132951400	132944851..132946200	132944851..132946200	9.71562	7.59593	9.40676	8.36753	8.65326	9.38877	8.77055	8.23708	8.80918	8.7988
132950551..132951000	2	132948051	132953500	132948001..132948900	132948001..132948900	8.89795	7.3329	8.69735	7.61146	8.27217	8.78732	8.22884	7.41396	8.19366	8.14337
133008751..133009200	2	133006251	133011700	133008751..133009200	133008751..133009200	7.64216	6.88544	7.07285	7.11961	6.8903	7.62978	6.92506	7.03545	7.02759	7.19676
133112251..133112700	2	133109751	133115200	133112251..133112700	133112251..133112700	8.00483	7.74793	8.34587	7.70457	7.23822	8.17727	7.96946	7.62041	7.76289	7.92238
133136401..133136850	2	133133901	133139350	133136401..133136850	133136401..133136850	7.93194	7.23336	8.16032	7.67419	7.65326	8.5143	7.56892	7.52088	7.82926	7.86803
133233601..133234650	2	133231101	133237150	133233601..133234650	133233601..133234650	8.72958	6.88544	8.04248	7.9525	7.77664	7.62978	7.73242	7.66772	7.92387	7.67664
133238851..133239450	2	133236351	133241950	133238851..133239450	133238851..133239450	7.43881	4.42601	6.88021	6.97759	6.97519	6.92934	6.24699	6.52088	6.94433	6.56573
133448401..133448700	2	133445901	133451200	133448401..133448700	133448401..133448700	7.79544	6.01097	7.94732	7.40501	7.7528	8.0168	8.01253	7.29848	7.70171	7.77594
133550851..133551600	2	133548351	133554100	133550851..133551600	133550851..133551600	9.41892	7.01097	9.22936	8.42339	8.62726	8.73669	8.74524	8.32823	8.76	8.60339
133552051..133555350	2	133549551	133557850	133550851..133551600	133550851..133551600	10.135	7.59593	10.0115	9.31928	9.18575	9.68423	9.47196	8.98031	9.5055	9.37883
133593451..133593900	2	133590951	133596400	133593451..133593900	133593451..133593900	8.22528	7.12645	8.13175	7.70457	7.95443	8.09926	7.99115	7.8428	7.93025	7.97774
133659301..133659600	2	133656801	133662100	133659301..133659600	133659301..133659600	7.56197	7.23336	7.48789	7.24889	7.36947	7.25127	7.44862	7.10584	7.36875	7.26858
133905601..133905900	2	133903101	133908400	133905601..133905900	133905601..133905900	7.55599	5.74793	6.73582	6.44153	7.36947	6.92934	7.53977	6.96145	6.84894	7.14352
134350951..134351250	2	134348451	134353750	134350951..134351250	134350951..134351250	7.09068	7.01097	7.34587	7.82005	7.20346	8.09926	7.65298	7.46841	7.45646	7.74022
134484151..134484600	2	134481651	134487100	134484151..134484600	134484151..134484600	7.61861	7.01097	8.37053	7.54587	7.82318	8.62978	7.99115	7.46841	7.9132	8.02978
134628901..134629200	2	134626401	134631700	134628901..134629200	134628901..134629200	6.83463	6.42601	7.18833	7.20707	6.7528	7.09926	6.56892	6.96145	7.0494	6.87654
134783701..134784150	2	134781201	134786650	134783701..134784150	134783701..134784150	8.62058	7.12645	8.79167	7.90097	8.14969	8.68423	8.13452	7.71352	8.28077	8.17742
134785051..134785350	2	134782551	134787850	134783701..134784150	134783701..134784150	9.19121	6.59593	9.16032	8.26935	8.2553	9.38877	8.35133	8.17295	8.56166	8.63768
134785501..134785950	2	134783001	134788450	134783701..134784150	134783701..134784150	9.20323	6.42601	9.26925	8.44153	8.23822	9.5143	8.52498	8.32823	8.64967	8.78917
134786101..134787600	2	134783601	134790100	134783701..134784150	134783701..134784150	9.39423	6.59593	9.62744	8.56255	8.47526	9.7107	8.86758	8.54641	8.88842	9.04156
134788501..134788800	2	134786001	134791300	134786101..134787600	134786101..134787600	9.02883	7.01097	9.51026	8.36753	8.13131	9.60176	8.43286	8.32823	8.6697	8.78762
134900551..134900850	2	134898051	134903350	134900551..134900850	134900551..134900850	6.96148	7.42601	7.13175	7.32906	7.30534	7.83623	7.35133	6.52088	7.25538	7.23615
134920651..134920950	2	134918151	134923450	134920651..134920950	134920651..134920950	7.68676	6.88544	7.48789	7.61146	7.54634	7.5143	7.35133	7.46841	7.54856	7.44468
135022801..135023100	2	135020301	135025600	135022801..135023100	135022801..135023100	7.55032	7.23336	6.80982	7.32906	7.67879	7.25127	7.59749	7.71352	7.27256	7.52076
135313051..135313500	2	135310551	135316000	135313051..135313500	135313051..135313500	7.90083	7.59593	8.04248	7.64317	7.86827	7.09926	7.65298	7.29848	7.85131	7.35024
135321751..135322500	2	135319251	135325000	135321751..135322500	135321751..135322500	8.67915	7.74793	9.1026	8.18569	8.16783	9.05862	8.55442	7.99892	8.48538	8.53732
135337801..135338250	2	135335301	135340750	135337801..135338250	135337801..135338250	7.7742	6.42601	7.61718	7.51192	8.05536	7.5143	7.44862	7.29848	7.72815	7.42047
135368851..135369450	2	135366351	135371950	135368851..135369450	135368851..135369450	8.73851	7.94957	8.84544	8.14197	8.18575	8.32166	8.38449	8.23708	8.39106	8.31441
135378301..135378600	2	135375801	135381100	135378301..135378600	135378301..135378600	8.08499	6.23336	7.57536	6.64317	7.43087	7.38877	7.35133	7.62041	7.21646	7.4535
135378601..135378900	2	135376101	135381400	135378301..135378600	135378301..135378600	8.01361	6.01097	7.57536	6.76346	7.51833	7.25127	7.44862	7.62041	7.28572	7.4401
136052251..136052700	2	136049751	136055200	136052251..136052700	136052251..136052700	8.91992	7.59593	9.25608	8.56255	8.50412	9.17727	8.99115	8.10584	8.77425	8.75809
136057351..136057950	2	136054851	136060450	136057351..136057950	136057351..136057950	9.4395	7.51347	9.46517	8.83385	8.43087	9.54405	8.6255	8.03545	8.90996	8.735
136057951..136061250	2	136055451	136063750	136057351..136057950	136057351..136057950	9.8933	8.01097	9.86293	9.17489	8.99565	9.83623	9.14423	8.59617	9.34449	9.19221
136061401..136061700	2	136058901	136064200	136057951..136061250	136057951..136061250	9.33176	7.42601	9.18833	8.40501	8.3537	9.05862	8.44862	7.80099	8.64901	8.43608
136085701..136086000	2	136083201	136088500	136085701..136086000	136085701..136086000	7.81399	7.51347	7.24278	7.76346	7.43087	7.62978	7.31738	7.52088	7.47904	7.48935
136091701..136092000	2	136089201	136094500	136091701..136092000	136091701..136092000	7.82304	7.67393	8.37053	7.90097	7.86827	8.09926	7.70642	7.46841	8.04659	7.75803
136100851..136101450	2	136098351	136103950	136100851..136101450	136100851..136101450	8.39044	7.51347	8.39478	7.92696	7.82318	8.57319	8.01253	7.46841	8.04831	8.01804
136110301..136110750	2	136107801	136113250	136110301..136110750	136110301..136110750	8.52544	7.59593	8.57535	7.82005	7.7528	8.62978	7.99115	7.62041	8.0494	8.08045
136116601..136116900	2	136114101	136119400	136116601..136116900	136116601..136116900	8.24698	6.74793	8.07285	7.90097	8.03573	7.92934	7.92506	7.88345	8.00318	7.91262
136146151..136146750	2	136143651	136149250	136146151..136146750	136146151..136146750	7.37229	6.42601	7.84544	8.09689	8.44582	8.4529	8.09499	7.35738	8.12938	7.96842
136383301..136383750	2	136380801	136386250	136383301..136383750	136383301..136383750	8.00722	6.01097	8.1026	8.00225	7.8903	8.09926	7.35133	7.99892	7.99838	7.8165
136386751..136387800	2	136384251	136390300	136386751..136387800	136386751..136387800	8.7865	7.01097	9.30807	8.54587	8.32164	9.38877	8.65298	8.29848	8.72519	8.78008
136388401..136388850	2	136385901	136391350	136386751..136387800	136386751..136387800	8.57438	7.01097	9.13175	8.28953	8.13131	9.28689	8.47965	8.07107	8.51753	8.61254
136469401..136469700	2	136466901	136472200	136469401..136469700	136469401..136469700	7.58797	6.88544	7.69735	6.92696	7.40049	7.62978	7.75795	7.29848	7.3416	7.56207
136542001..136542300	2	136539501	136544800	136542001..136542300	136542001..136542300	7.68216	5.74793	7.77329	7.92696	7.93337	8.5143	7.73242	7.52088	7.87787	7.92253
136628851..136629150	2	136626351	136631650	136628851..136629150	136628851..136629150	7.39235	6.88544	7.77329	7.84753	7.48976	7.73669	7.28261	6.88345	7.70353	7.30092
136672951..136673550	2	136670451	136676050	136672951..136673550	136672951..136673550	7.98851	7.23336	8.1026	7.67419	7.8001	6.92934	7.44862	7.80099	7.85897	7.39298
136678651..136679100	2	136676151	136681600	136678651..136679100	136678651..136679100	7.46711	7.3329	7.80982	7.61146	7.01583	7.62978	6.87926	7.71352	7.47904	7.40752
136711801..136712550	2	136709301	136715050	136711801..136712550	136711801..136712550	8.48311	7.12645	9.02705	8.09689	8.30534	9.05862	8.19185	8.03545	8.47643	8.42864
137224051..137224350	2	137221551	137226850	137224051..137224350	137224051..137224350	7.93266	7.12645	7.18833	7.51192	7.36947	7.38877	7.24699	6.96145	7.35657	7.19907
137676751..137677200	2	137674251	137679700	137676751..137677200	137676751..137677200	6.78501	6.42601	6.73582	7.28953	7.05536	7.25127	7.21046	7.17295	7.0269	7.21156
137723101..137723550	2	137720601	137726050	137723101..137723550	137723101..137723550	7.28567	6.74793	7.39478	7.11961	7.30534	6.25127	7.09499	7.80099	7.27324	7.04908
138236551..138236850	2	138234051	138239350	138236551..138236850	138236551..138236850	7.17598	5.42601	7.84544	7.54587	7.46062	7.73669	7.05435	7.5715	7.61731	7.45418
139326001..139326300	2	139323501	139328800	139326001..139326300	139326001..139326300	7.42599	6.42601	8.18833	7.44153	7.60079	8.0168	7.78304	7.41396	7.74355	7.73794
139664551..139665000	2	139662051	139667500	139664551..139665000	139664551..139665000	7.83866	5.74793	8.01145	7.54587	7.09383	7.25127	7.47965	6.88345	7.55039	7.20479
139665901..139666200	2	139663401	139668700	139664551..139665000	139664551..139665000	8.12354	6.01097	8.34587	7.73432	7.27217	7.38877	7.41692	7.17295	7.78412	7.32621
139669951..139670550	2	139667451	139673050	139669951..139670550	139669951..139670550	8.57079	7.23336	9.05775	8.22813	8.28885	8.68423	8.58327	8.17295	8.52491	8.48015
139675951..139676850	2	139673451	139679350	139675951..139676850	139675951..139676850	9.54566	7.3329	9.65782	8.6274	8.28885	9.62978	8.70642	8.44144	8.85802	8.92588
139677001..139678350	2	139674501	139680850	139675951..139676850	139675951..139676850	9.59167	7.3329	9.75468	8.76346	8.47526	9.65726	8.74524	8.5715	8.9978	8.99133
139678501..139679400	2	139676001	139681900	139675951..139676850	139675951..139676850	9.38869	7.12645	9.63764	8.32906	8.3537	9.5143	8.4008	8.41396	8.77347	8.77635
139734601..139735200	2	139732101	139737700	139734601..139735200	139734601..139735200	8.19736	7.12645	8.26925	7.61146	7.7528	8.0168	7.65298	7.52088	7.87784	7.73022
140242501..140242950	2	140240001	140245450	140242501..140242950	140242501..140242950	8.2392	7.59593	8.16032	7.36753	7.77664	8.17727	8.07481	8.03545	7.76816	8.09584
140652151..140652750	2	140649651	140655250	140652151..140652750	140652151..140652750	7.52544	7.23336	7.65782	8.05034	7.48976	8.0168	7.56892	7.62041	7.73264	7.73538
140686501..140687550	2	140684001	140690050	140686501..140687550	140686501..140687550	8.38972	7.12645	8.65782	7.61146	7.86827	7.73669	7.44862	7.41396	8.04585	7.53309
140769751..140770050	2	140767251	140772550	140769751..140770050	140769751..140770050	7.02284	5.74793	7.13175	7.40501	6.8001	6.5143	7.21046	6.88345	7.11229	6.8694
141371851..141372450	2	141369351	141374950	141371851..141372450	141371851..141372450	7.53761	6.42601	6.73582	7.20707	7.30534	7.09926	7.21046	7.46841	7.08274	7.25938
143233951..143234250	2	143231451	143236750	143233951..143234250	143233951..143234250	8.20863	7.23336	6.29525	7.44153	7.05536	6.73669	7.09499	7.17295	6.93071	7.00154
143358151..143358450	2	143355651	143360950	143358151..143358450	143358151..143358450	7.17961	7.23336	6.65782	7.51192	7.33776	7.73669	7.47965	7.23708	7.16917	7.48448
143545201..143545950	2	143542701	143548450	143545201..143545950	143545201..143545950	9.23936	7.51347	9.60683	8.56255	8.40049	9.38877	8.6255	8.71352	8.85663	8.90926
143546851..143548650	2	143544351	143551150	143545201..143545950	143545201..143545950	9.43346	7.3329	9.63764	9.00225	8.60079	9.4529	8.95849	8.5715	9.08023	8.9943
143548801..143549700	2	143546301	143552200	143546851..143548650	143546851..143548650	8.99818	6.59593	9.22936	8.80611	8.44582	9.13879	8.46422	8.17295	8.82709	8.59199
143804101..143804850	2	143801601	143807350	143804101..143804850	143804101..143804850	8.49791	8.3329	8.73582	8.0265	7.93337	9.05862	8.35133	8.32823	8.23189	8.57939
143860951..143861850	2	143858451	143864350	143860951..143861850	143860951..143861850	8.90807	7.42601	8.37053	8.38639	8.43087	9.17727	8.53977	8.41396	8.39593	8.71033
143862301..143862600	2	143859801	143865100	143860951..143861850	143860951..143861850	9.01889	7.01097	8.13175	8.09689	8.2553	8.97373	8.43286	8.17295	8.16131	8.52652
143862901..143863500	2	143860401	143866000	143860951..143861850	143860951..143861850	9.05562	7.12645	8.44209	8.164	8.47526	9.13879	8.56892	8.17295	8.36045	8.62689
143864401..143865150	2	143861901	143867650	143862301..143862600	143862301..143862600	8.6079	7.01097	8.63764	8.0738	8.38506	8.88353	8.36801	8.13979	8.3655	8.46378
143889151..143889450	2	143886651	143891950	143889151..143889450	143889151..143889450	7.90061	7.3329	7.94732	7.64317	7.62726	8.5143	7.59749	7.75792	7.73925	7.95657
144018901..144019500	2	144016401	144022000	144018901..144019500	144018901..144019500	8.73668	7.3329	8.18833	7.97759	8.09383	8.83623	8.35133	8.07107	8.08658	8.41954
144084901..144085500	2	144082401	144088000	144084901..144085500	144084901..144085500	8.06702	7.3329	8.61718	8.0265	7.93337	8.62978	8.3001	7.71352	8.19235	8.21447
144124201..144124950	2	144121701	144127450	144124201..144124950	144124201..144124950	9.16885	8.42601	9.30807	8.22813	8.56015	8.88353	8.53977	8.17295	8.69878	8.53209
144143551..144144900	2	144141051	144147400	144143551..144144900	144143551..144144900	8.93422	7.94957	8.96363	8.09689	7.99565	8.68423	8.35133	8.44144	8.35205	8.49233
144161251..144161850	2	144158751	144164350	144161251..144161850	144161251..144161850	8.73451	7.94957	8.21581	7.54587	7.8459	8.4529	7.56892	7.96145	7.8692	7.99442
144195001..144195600	2	144192501	144198100	144195001..144195600	144195001..144195600	9.04218	8.01097	8.18833	7.64317	7.99565	7.73669	7.67995	8.03545	7.94238	7.81736
144195751..144196350	2	144193251	144198850	144195001..144195600	144195001..144195600	8.98258	8.06986	8.1026	7.47716	7.60079	7.62978	7.41692	7.99892	7.72685	7.68187
144232051..144232650	2	144229551	144235150	144232051..144232650	144232051..144232650	8.47754	7.51347	8.1026	7.28953	7.77664	8.32166	7.94743	8.07107	7.72292	8.11339
144330001..144332850	2	144327501	144335350	144330001..144332850	144330001..144332850	10.1347	8.3329	9.68756	8.67419	8.61409	9.60176	9.05435	9.18925	8.99195	9.28179
144334201..144335250	2	144331701	144337750	144330001..144332850	144330001..144332850	9.64489	8.3329	9.26925	8.32906	8.14969	9.3556	8.74524	8.82205	8.58267	8.9743
144874201..144874500	2	144871701	144877000	144874201..144874500	144874201..144874500	7.81714	6.23336	7.01145	7.11961	7.20346	7.62978	7.17299	6.88345	7.11151	7.22874
145164601..145165050	2	145162101	145167550	145164601..145165050	145164601..145165050	9.23361	7.42601	9.51026	8.20707	8.3537	8.5143	8.75795	8.64426	8.69034	8.63884
145165501..145166550	2	145163001	145169050	145164601..145165050	145164601..145165050	9.66382	7.88544	9.80078	8.38639	8.48976	8.97373	8.94743	8.59617	8.89231	8.83911
145166701..145167600	2	145164201	145170100	145164601..145165050	145164601..145165050	9.67408	7.88544	9.9391	8.68946	8.54634	9.28689	8.95849	8.6908	9.0583	8.97873
145168051..145169550	2	145165551	145172050	145165501..145166550	145165501..145166550	9.68021	7.81832	9.88021	8.80611	8.61409	9.42119	8.90234	8.44144	9.10014	8.92166
145171501..145171800	2	145169001	145174300	145168051..145169550	145168051..145169550	8.68762	7.51347	9.01145	8.529	8.30534	9.05862	8.33445	7.92298	8.61526	8.43868
145180201..145180500	2	145177701	145183000	145180201..145180500	145180201..145180500	7.70131	7.12645	8.21581	7.73432	7.7528	7.92934	7.96946	7.5715	7.90097	7.82343
146025301..146025600	2	146022801	146028100	146025301..146025600	146025301..146025600	8.28527	7.12645	8.46517	7.57904	7.95443	8.32166	7.78304	8.03545	7.99955	8.04672
146030101..146030850	2	146027601	146033350	146030101..146030850	146030101..146030850	8.72568	7.94957	8.93084	7.82005	8.18575	8.73669	7.99115	8.13979	8.31221	8.28921
146106751..146107200	2	146104251	146109700	146106751..146107200	146106751..146107200	8.64797	7.81832	8.73582	7.9525	7.82318	8.38877	8.28261	7.62041	8.1705	8.09727
146190301..146190900	2	146187801	146193400	146190301..146190900	146190301..146190900	8.88534	7.81832	8.59642	8.22813	8.05536	7.92934	8.44862	8.07107	8.2933	8.14968
146191201..146191800	2	146188701	146194300	146190301..146190900	146190301..146190900	9.05892	7.67393	8.55398	8.0265	7.86827	8.0168	8.24699	8.10584	8.14958	8.12321
146204851..146205150	2	146202351	146207650	146204851..146205150	146204851..146205150	8.2823	7.81832	8.77329	8.30943	8.03573	8.38877	8.07481	8.17295	8.37282	8.21218
146215951..146216550	2	146213451	146219050	146215951..146216550	146215951..146216550	9.95483	7.12645	9.60683	8.30943	8.44582	9.42119	8.67995	8.5715	8.78736	8.89088
146216551..146220150	2	146214051	146222650	146215951..146216550	146215951..146216550	10.7793	7.88544	10.1389	9.25916	9.11269	10.0379	9.31738	9.25268	9.5036	9.53598
146220301..146222550	2	146217801	146225050	146216551..146220150	146216551..146220150	10.8093	7.3329	9.89728	9.01442	8.96485	9.88353	9.01253	9.03545	9.29218	9.3105
146222551..146224950	2	146220051	146227450	146216551..146220150	146216551..146220150	10.4603	7.51347	9.76402	8.9525	9.12203	9.73669	9.17299	9.22132	9.27951	9.377
146224951..146225850	2	146222451	146228350	146220301..146222550	146220301..146222550	9.92979	7.51347	9.46517	8.49465	8.95443	9.38877	8.87926	8.75792	8.97142	9.00865
146226001..146227200	2	146223501	146229700	146222551..146224950	146222551..146224950	9.91497	7.74793	9.60683	8.67419	9.12203	9.4529	9.10497	8.77961	9.13435	9.11249
146227501..146228250	2	146225001	146230750	146224951..146225850	146224951..146225850	9.30704	7.88544	9.28231	8.45946	8.86827	8.78732	8.89085	8.52088	8.87001	8.73301
146228551..146229450	2	146226051	146231950	146226001..146227200	146226001..146227200	9.0956	8.06986	9.11725	8.14197	8.58737	8.88353	8.83195	8.46841	8.61553	8.72797
146671051..146671350	2	146668551	146673850	146671051..146671350	146671051..146671350	7.92977	7.12645	8.37053	7.90097	7.8001	7.92934	8.22884	7.75792	8.02387	7.97203
146674801..146675100	2	146672301	146677600	146674801..146675100	146674801..146675100	7.77358	6.88544	8.51026	7.57904	7.8459	8.17727	7.75795	7.80099	7.9784	7.91207
146823901..146824650	2	146821401	146827150	146823901..146824650	146823901..146824650	8.95593	7.51347	8.91416	8.54587	8.65326	8.92934	8.38449	8.20538	8.70443	8.5064
146827051..146827800	2	146824551	146830300	146823901..146824650	146823901..146824650	9.1447	7.74793	9.45368	8.74896	8.96485	9.21474	8.79543	8.46841	9.05583	8.82619
146828701..146829600	2	146826201	146832100	146827051..146827800	146827051..146827800	9.34055	7.88544	9.74528	9.18569	9.48976	9.68423	9.26491	8.88345	9.47358	9.27753
146832001..146832750	2	146829501	146835250	146828701..146829600	146828701..146829600	9.32837	7.51347	9.70706	9.25916	9.30534	9.68423	9.13452	8.88345	9.42385	9.23406
146832901..146833350	2	146830401	146835850	146832001..146832750	146832001..146832750	9.44434	7.74793	9.57535	9.0738	9.13131	9.48393	9.01253	8.86327	9.26015	9.11991
146833801..146834400	2	146831301	146836900	146832001..146832750	146832001..146832750	9.51352	7.94957	9.7263	9.05034	8.8903	9.73669	9.02309	8.88345	9.22231	9.21441
146834701..146836050	2	146832201	146838550	146832001..146832750	146832001..146832750	9.671	8.06986	9.99569	9.30943	8.96485	9.92934	9.08493	9.13979	9.42332	9.38469
146836201..146836650	2	146833701	146839150	146833801..146834400	146833801..146834400	9.50485	7.67393	9.75468	8.91402	8.66608	9.60176	8.8558	8.92298	9.1116	9.12685
146837701..146838000	2	146835201	146840500	146834701..146836050	146834701..146836050	9.47937	7.51347	9.75468	8.88779	8.54634	9.78732	8.74524	8.80099	9.06294	9.11118
146838301..146839800	2	146835801	146842300	146834701..146836050	146834701..146836050	9.40936	7.88544	9.80078	9.11961	8.87933	9.95171	9.07481	8.98031	9.26657	9.33561
146909551..146909850	2	146907051	146912350	146909551..146909850	146909551..146909850	8.41058	6.59593	8.32078	7.76346	8.22094	8.4529	7.92506	8.03545	8.10173	8.1378
146910301..146910900	2	146907801	146913400	146909551..146909850	146909551..146909850	8.39235	7.01097	8.46517	7.76346	8.07472	8.62978	8.01253	8.07107	8.10112	8.23779
146914651..146915550	2	146912151	146918050	146914651..146915550	146914651..146915550	8.48191	7.81832	8.34587	8.05034	7.8001	8.83623	8.13452	8.03545	8.06544	8.3354
146920501..146920800	2	146918001	146923300	146920501..146920800	146920501..146920800	7.65847	7.23336	8.04248	8.0738	7.91199	8.17727	8.01253	7.52088	8.00943	7.90356
146988751..146989050	2	146986251	146991550	146988751..146989050	146988751..146989050	7.49775	7.12645	7.57536	7.20707	7.30534	7.62978	7.44862	7.23708	7.36259	7.4385
147083401..147085200	2	147080901	147087700	147083401..147085200	147083401..147085200	9.5335	5.74793	9.1461	8.73432	8.76477	8.97373	8.75795	8.46841	8.88173	8.73337
147085651..147085950	2	147083151	147088450	147083401..147085200	147083401..147085200	9.45913	5.01097	9.17439	8.57904	8.50412	9.0168	8.55442	8.20538	8.75251	8.5922
147086851..147087150	2	147084351	147089650	147083401..147085200	147083401..147085200	8.84707	5.01097	8.97974	8.32906	8.3537	8.88353	8.31738	8.23708	8.55417	8.47933
147108601..147108900	2	147106101	147111400	147108601..147108900	147108601..147108900	7.22863	6.42601	7.73582	7.73432	7.8459	8.0168	8.03359	7.88345	7.77201	7.97795
147151801..147152100	2	147149301	147154600	147151801..147152100	147151801..147152100	7.84611	7.01097	8.07285	7.9525	7.7528	8.32166	7.80771	7.96145	7.92605	8.03027
147175201..147176250	2	147172701	147178750	147175201..147176250	147175201..147176250	9.30149	8.3329	9.68756	8.76346	8.50412	9.32166	8.95849	8.6908	8.98505	8.99031
147180001..147180300	2	147177501	147182800	147180001..147180300	147180001..147180300	9.7743	7.51347	9.8716	8.98997	8.54634	9.81198	9.01253	8.73589	9.13597	9.1868
147180601..147183150	2	147178101	147185650	147180001..147180300	147180001..147180300	10.4337	7.81832	10.2294	9.47716	9.16783	10.2331	9.46422	8.98031	9.62478	9.55922
147183601..147186300	2	147181101	147188800	147180601..147183150	147180601..147183150	10.6212	8.01097	10.1953	9.47716	9.14053	10.2147	9.3001	9.08856	9.60431	9.53447
147186301..147186600	2	147183801	147189100	147183601..147186300	147183601..147186300	9.91994	7.3329	9.34587	8.74896	8.51833	9.32166	8.55442	8.5715	8.87106	8.81586
147186901..147188550	2	147184401	147191050	147183601..147186300	147183601..147186300	10.1103	7.74793	10.1172	9.22813	9.06507	9.83623	8.87926	8.86327	9.47015	9.19292
147188851..147189300	2	147186351	147191800	147186301..147186600	147186301..147186600	9.76738	7.81832	9.98774	8.86107	8.74072	9.65726	8.6255	8.59617	9.19651	8.95964
147189901..147191550	2	147187401	147194050	147186901..147188550	147186901..147188550	10.3287	7.88544	10.4363	9.31928	9.18575	10.1192	9.19185	8.92298	9.6471	9.41133
147191551..147192450	2	147189051	147194950	147188851..147189300	147188851..147189300	10.29	7.51347	10.3459	9.17489	9.02581	9.95171	9.15388	8.64426	9.51553	9.24995
147193051..147196050	2	147190551	147198550	147189901..147191550	147189901..147191550	10.7265	7.94957	10.6172	9.68185	9.48253	10.4529	9.6255	9.25268	9.92718	9.77703
147197101..147198300	2	147194601	147200800	147193051..147196050	147193051..147196050	10.0177	7.42601	10.0036	9.10829	8.93337	10.0168	9.17299	8.88345	9.34842	9.35775
147198451..147198900	2	147195951	147201400	147193051..147196050	147193051..147196050	9.31159	7.42601	9.46517	8.88779	8.71627	9.7107	8.92506	8.62041	9.02308	9.08539
147199051..147199650	2	147196551	147202150	147197101..147198300	147197101..147198300	9.38032	7.3329	9.44209	8.86107	8.82318	9.62978	8.96946	8.64426	9.04212	9.08117
147199801..147200850	2	147197301	147203350	147197101..147198300	147197101..147198300	9.57825	7.81832	9.29525	8.74896	8.64032	9.5143	9.02309	8.6908	8.89484	9.07607
147200851..147201450	2	147198351	147203950	147198451..147198900	147198451..147198900	9.22459	7.3329	8.69735	8.54587	8.43087	9.28689	8.71948	8.41396	8.55803	8.80678
147220051..147220500	2	147217551	147223000	147220051..147220500	147220051..147220500	8.33237	7.67393	8.55398	7.70457	8.13131	8.4529	7.96946	7.5715	8.12995	7.99795
147222601..147222900	2	147220101	147225400	147220051..147220500	147220051..147220500	7.98261	7.01097	8.51026	7.32906	7.8903	7.92934	7.65298	7.35738	7.90987	7.64657
147239401..147239850	2	147236901	147242350	147239401..147239850	147239401..147239850	8.38258	7.59593	8.61718	8.20707	8.16783	8.5143	8.17299	7.88345	8.33069	8.19025
147244801..147246150	2	147242301	147248650	147244801..147246150	147244801..147246150	9.04546	8.3802	9.18833	7.79203	8.30534	8.32166	8.35133	8.23708	8.42857	8.30336
147268951..147269400	2	147266451	147271900	147268951..147269400	147268951..147269400	8.10274	7.12645	8.80982	8.0738	8.13131	8.73669	8.38449	8.54641	8.33831	8.55587
147309151..147309450	2	147306651	147311950	147309151..147309450	147309151..147309450	8.32513	7.23336	8.86293	8.11961	8.44582	8.68423	8.69325	8.44144	8.47612	8.60631
147358051..147358650	2	147355551	147361150	147358051..147358650	147358051..147358650	9.66786	7.74793	9.51026	8.87449	8.93337	9.54405	8.91375	8.77961	9.10604	9.07913
147358801..147360750	2	147356301	147363250	147358051..147358650	147358051..147358650	10.2193	7.81832	9.97974	9.13083	9.22094	9.95171	9.41692	9.07107	9.44384	9.4799
147360751..147361500	2	147358251	147364000	147358051..147358650	147358051..147358650	10.2741	7.67393	9.94732	9.05034	9.16783	9.92934	9.26491	8.8428	9.3885	9.34569
147361501..147367500	2	147359001	147370000	147358801..147360750	147358801..147360750	11.2313	8.78356	10.6728	9.79909	9.77072	10.6158	10.0849	9.6908	10.0809	10.1305
147367501..147368850	2	147365001	147371350	147361501..147367500	147361501..147367500	10.0771	8.01097	9.59642	8.76346	8.78842	9.62978	9.03359	8.94234	9.04943	9.2019
147372601..147374700	2	147370101	147377200	147372601..147374700	147372601..147374700	9.72161	7.23336	9.76402	8.98997	9.18575	9.5143	8.95849	8.99892	9.31325	9.15724
147376501..147376950	2	147374001	147379450	147372601..147374700	147372601..147374700	8.85769	7.12645	9.25608	8.38639	8.41576	8.92934	8.63931	7.99892	8.68608	8.52252
147377251..147378000	2	147374751	147380500	147376501..147376950	147376501..147376950	8.26092	7.42601	9.02705	8.40501	8.11269	8.68423	8.63931	7.96145	8.51492	8.42833
147446701..147447000	2	147444201	147449500	147446701..147447000	147446701..147447000	7.62743	6.59593	7.53229	6.36753	7.05536	7.5143	7.17299	7.03545	6.98506	7.24091
147630451..147630750	2	147627951	147633250	147630451..147630750	147630451..147630750	7.95234	7.23336	8.37053	7.57904	7.93337	7.62978	7.94743	7.5715	7.96098	7.71624
147710701..147711000	2	147708201	147713500	147710701..147711000	147710701..147711000	7.73571	7.3329	8.29525	7.54587	7.8001	8.09926	7.56892	7.66772	7.88041	7.77863
147790051..147790650	2	147787551	147793150	147790051..147790650	147790051..147790650	8.14202	7.23336	8.21581	7.84753	8.05536	8.57319	8.05435	7.88345	8.03957	8.17033
147805801..147806250	2	147803301	147808750	147805801..147806250	147805801..147806250	8.18582	6.74793	8.79167	8.24889	8.32164	7.62978	7.96946	8.03545	8.45407	7.87823
147806551..147807000	2	147804051	147809500	147805801..147806250	147805801..147806250	8.207	6.88544	8.88021	8.164	8.36947	7.5143	8.13452	8.10584	8.47122	7.91822
147807151..147807450	2	147804651	147809950	147805801..147806250	147805801..147806250	8.12741	6.88544	8.77329	8.0265	8.2553	7.5143	8.03359	8.10584	8.3517	7.88458
147875851..147876300	2	147873351	147878800	147875851..147876300	147875851..147876300	8.31081	7.01097	8.57535	8.00225	7.82318	8.68423	7.99115	7.8428	8.1336	8.17273
147881101..147881400	2	147878601	147883900	147881101..147881400	147881101..147881400	7.82597	6.23336	8.32078	8.14197	8.03573	8.09926	8.09499	7.92298	8.16616	8.03908
147883201..147883500	2	147880701	147886000	147881101..147881400	147881101..147881400	8.01526	6.23336	8.07285	7.97759	7.93337	8.09926	7.53977	7.92298	7.9946	7.854
147965251..147965700	2	147962751	147968200	147965251..147965700	147965251..147965700	7.53448	6.59593	7.97975	7.79203	7.77664	8.0168	7.09499	7.99892	7.84947	7.70357
148026001..148026300	2	148023501	148028800	148026001..148026300	148026001..148026300	8.76293	7.51347	9.38271	8.51192	8.97519	9.65726	8.74524	8.20538	8.95661	8.86929
148027051..148027500	2	148024551	148030000	148026001..148026300	148026001..148026300	8.93194	7.12645	9.59642	8.76346	8.81169	9.7107	8.78304	8.23708	9.05719	8.91027
148030051..148030800	2	148027551	148033300	148030051..148030800	148030051..148030800	8.96717	6.88544	9.59642	8.49465	8.91199	9.73669	8.99115	8.35738	9.00102	9.02841
148032601..148033050	2	148030101	148035550	148030051..148030800	148030051..148030800	9.12891	7.3329	9.55398	8.32906	8.72855	9.78732	8.94743	8.38595	8.87053	9.04023
148033801..148034700	2	148031301	148037200	148032601..148033050	148032601..148033050	9.13618	7.42601	9.51026	8.73432	8.95443	9.81198	8.79543	8.62041	9.06633	9.07594
148034701..148035300	2	148032201	148037800	148032601..148033050	148032601..148033050	9.24786	7.42601	9.44209	8.82005	8.74072	9.68423	8.66653	8.73589	9.00095	9.02888
148036351..148036950	2	148033851	148039450	148033801..148034700	148033801..148034700	9.64822	7.67393	9.77329	9.08539	8.78842	9.78732	8.87926	8.98031	9.2157	9.21563
148037101..148037700	2	148034601	148040200	148033801..148034700	148033801..148034700	9.7669	7.74793	9.88021	9.13083	8.77664	9.90662	9.02309	8.98031	9.26256	9.30334
148037701..148040400	2	148035201	148042900	148034701..148035300	148034701..148035300	10.1614	8.06986	10.1953	9.36753	9.11269	10.0586	9.34291	9.34288	9.55849	9.58147
148040551..148041600	2	148038051	148044100	148037701..148040400	148037701..148040400	10.1839	7.81832	9.86293	8.79203	8.81169	9.60176	9.17299	8.96145	9.15555	9.2454
148041901..148042950	2	148039401	148045450	148037701..148040400	148037701..148040400	10.3113	7.88544	9.88021	8.77782	8.71627	9.73669	9.10497	8.66772	9.12477	9.16979
148043101..148045950	2	148040601	148048450	148040551..148041600	148040551..148041600	10.552	7.88544	10.1674	9.0738	9.28053	10.0168	9.47196	9.13979	9.50724	9.54285
148046251..148047600	2	148043751	148050100	148043101..148045950	148043101..148045950	10.4783	7.59593	9.99569	8.92696	8.96485	10.0791	9.22884	8.82205	9.29583	9.37666
148047601..148048500	2	148045101	148051000	148043101..148045950	148043101..148045950	9.97868	7.42601	9.77329	8.70457	8.78842	9.92934	9.00188	8.88345	9.08876	9.27155
148048651..148049550	2	148046151	148052050	148046251..148047600	148046251..148047600	9.81132	7.51347	9.76402	8.70457	8.91199	9.86008	8.93629	8.75792	9.12686	9.18476
148049551..148050450	2	148047051	148052950	148046251..148047600	148046251..148047600	9.6361	7.67393	9.61718	8.56255	8.83459	9.65726	8.8558	8.5715	9.00477	9.02819
148094851..148095300	2	148092351	148097800	148094851..148095300	148094851..148095300	8.23658	7.23336	8.63764	8.164	8.20346	8.68423	8.05435	8.13979	8.33503	8.29279
148322851..148323150	2	148320351	148325650	148322851..148323150	148322851..148323150	7.46348	7.3329	7.94732	7.84753	7.48976	8.09926	7.83195	7.66772	7.76154	7.86631
148393501..148394700	2	148391001	148397200	148393501..148394700	148393501..148394700	9.70393	8.01097	9.59642	8.86107	8.77664	9.54405	9.05435	8.64426	9.07804	9.08088
148395001..148398150	2	148392501	148400650	148393501..148394700	148393501..148394700	10.0189	8.51347	9.98774	9.14197	8.94394	9.83623	9.33445	8.86327	9.35788	9.34465
148404901..148405200	2	148402401	148407700	148404901..148405200	148404901..148405200	9.45217	7.51347	9.1461	8.18569	8.30534	8.78732	8.44862	8.44144	8.54571	8.55913
148405801..148408200	2	148403301	148410700	148404901..148405200	148404901..148405200	9.8884	8.06986	9.51026	8.47716	8.7528	9.13879	8.70642	8.86327	8.91341	8.90283
148408351..148408800	2	148405851	148411300	148405801..148408200	148405801..148408200	9.57757	7.74793	9.07285	7.9525	8.23822	8.62978	8.03359	8.35738	8.42119	8.34025
148409101..148409550	2	148406601	148412050	148405801..148408200	148405801..148408200	9.27234	7.67393	8.80982	7.82005	7.95443	8.25127	7.6255	8.10584	8.19477	7.9942
148988101..148988400	2	148985601	148990900	148988101..148988400	148988101..148988400	7.23395	5.42601	6.29525	6.44153	6.43087	5.92934	5.6255	5.88345	6.38922	5.81276
149829151..149829450	2	149826651	149831950	149829151..149829450	149829151..149829450	8.94174	7.3329	9.47658	8.80611	8.36947	9.5143	8.26491	8.6908	8.88405	8.82334
149830051..149831700	2	149827551	149834200	149829151..149829450	149829151..149829450	9.33124	7.74793	9.70706	8.83385	8.60079	9.62978	8.49492	8.73589	9.04723	8.95353
149831701..149832750	2	149829201	149835250	149829151..149829450	149829151..149829450	9.22361	7.81832	9.54317	8.65876	8.38506	9.28689	8.24699	8.52088	8.86233	8.68492
150150001..150150450	2	150147501	150152950	150150001..150150450	150150001..150150450	8.15638	7.59593	7.84544	6.76346	6.70389	7.5143	7.31738	6.41396	7.10426	7.08188
150374851..150375150	2	150372351	150377650	150374851..150375150	150374851..150375150	8.15575	6.59593	7.34587	7.44153	7.46062	8.17727	7.01253	7.17295	7.41601	7.45425
150499501..150500250	2	150497001	150502750	150499501..150500250	150499501..150500250	9.01526	6.01097	8.04248	7.164	7.23822	7.73669	6.92506	6.52088	7.48157	7.06088
150500251..150501150	2	150497751	150503650	150499501..150500250	150499501..150500250	8.97512	5.74793	7.97975	6.97759	7.13131	7.5143	6.6255	6.71352	7.36288	6.95111
150501151..150501600	2	150498651	150504100	150499501..150500250	150499501..150500250	8.94597	5.74793	7.84544	6.76346	6.8459	7.5143	6.38449	6.41396	7.1516	6.77092
150525301..150527100	2	150522801	150529600	150525301..150527100	150525301..150527100	9.80944	8.18089	8.71671	8.18569	7.7528	8.88353	7.92506	8.13979	8.2184	8.31613
150527101..150528000	2	150524601	150530500	150525301..150527100	150525301..150527100	9.48623	7.67393	8.41863	7.97759	7.46062	8.62978	7.56892	7.8428	7.95228	8.01383
150686251..150686550	2	150683751	150689050	150686251..150686550	150686251..150686550	9.67377	6.59593	9.7263	8.30943	8.60079	9.4529	8.78304	8.73589	8.87884	8.99061
150687601..150689700	2	150685101	150692200	150686251..150686550	150686251..150686550	10.5343	7.51347	10.1389	8.77782	9.03573	10.0379	9.41692	8.96145	9.3175	9.47208
150690001..150692250	2	150687501	150694750	150687601..150689700	150687601..150689700	10.53	8.3802	9.9391	8.65876	8.83459	9.78732	9.24699	8.8428	9.14415	9.29237
150707551..150707850	2	150705051	150710350	150707551..150707850	150707551..150707850	7.72968	6.23336	7.69735	6.92696	7.09383	8.09926	7.17299	7.23708	7.23938	7.50311
150715801..150716700	2	150713301	150719200	150715801..150716700	150715801..150716700	8.87026	7.94957	9.04248	8.38639	8.16783	8.92934	8.22884	8.41396	8.53224	8.52405
150784501..150785550	2	150782001	150788050	150784501..150785550	150784501..150785550	8.8455	8.18089	7.80982	8.09689	7.86827	6.73669	8.15388	8.07107	7.92499	7.65388
151007851..151008300	2	151005351	151010800	151007851..151008300	151007851..151008300	7.84356	7.01097	8.63764	8.11961	8.27217	8.62978	8.15388	8.03545	8.34314	8.27304
151008601..151009200	2	151006101	151011700	151007851..151008300	151007851..151008300	7.88366	7.01097	8.65782	8.14197	8.40049	8.68423	8.15388	8.07107	8.40009	8.30306
151013251..151014300	2	151010751	151016800	151013251..151014300	151013251..151014300	8.69881	7.01097	8.86293	8.36753	8.38506	8.62978	8.47965	8.46841	8.53851	8.52595
151014301..151015050	2	151011801	151017550	151013251..151014300	151013251..151014300	8.83032	7.3329	8.79167	8.24889	8.20346	8.62978	8.43286	8.32823	8.41467	8.46362
151018201..151018950	2	151015701	151021450	151018201..151018950	151018201..151018950	8.57532	7.42601	8.37053	8.22813	8.23822	8.32166	8.47965	8.07107	8.27896	8.29079
151019101..151019700	2	151016601	151022200	151018201..151018950	151018201..151018950	8.64492	7.88544	8.24278	8.00225	8.05536	8.17727	8.41692	7.75792	8.10013	8.11737
151105651..151105950	2	151103151	151108450	151105651..151105950	151105651..151105950	7.18517	6.74793	6.29525	5.28953	6.30534	5.5143	5.83195	6.29848	5.96337	5.88158
151173751..151174050	2	151171251	151176550	151173751..151174050	151173751..151174050	7.6847	6.74793	7.01145	7.64317	7.09383	8.32166	6.83195	6.80099	7.24948	7.3182
151380151..151380450	2	151377651	151382950	151380151..151380450	151380151..151380450	7.87008	6.74793	7.84544	7.51192	7.13131	7.5143	7.13452	6.96145	7.49623	7.20342
151404151..151404600	2	151401651	151407100	151404151..151404600	151404151..151404600	6.6361	5.74793	5.29525	4.92696	4.65326	3.92934	5.6255	4.29848	4.95849	4.61777
151485601..151486050	2	151483101	151488550	151485601..151486050	151485601..151486050	8.49709	7.3329	8.73582	7.9525	8.38506	8.5143	8.05435	7.75792	8.35779	8.10886
151487701..151488300	2	151485201	151490800	151485601..151486050	151485601..151486050	8.58071	7.74793	9.11725	8.28953	8.56015	8.78732	8.3001	8.03545	8.65564	8.37429
151591801..151594800	2	151589301	151597300	151591801..151594800	151591801..151594800	9.83275	8.88544	9.73582	8.90097	8.77664	9.60176	9.12473	8.6908	9.13781	9.1391
151599451..151600950	2	151596951	151603450	151599451..151600950	151599451..151600950	9.78872	9.01097	9.82774	8.70457	8.71627	9.7107	8.95849	8.71352	9.08286	9.12757
151601101..151602600	2	151598601	151605100	151599451..151600950	151599451..151600950	9.73442	8.94957	9.70706	8.74896	8.70389	9.57319	8.80771	8.54641	9.0533	8.97577
151621501..151622250	2	151619001	151624750	151621501..151622250	151621501..151622250	9.10778	8.51347	9.11725	8.6274	8.33776	8.83623	8.44862	7.35738	8.69413	8.21408
151630351..151633800	2	151627851	151636300	151630351..151633800	151630351..151633800	10.2009	8.74793	9.97171	8.97759	9.04558	9.42119	9.38449	9.15647	9.33162	9.32072
151669801..151671450	2	151667301	151673950	151669801..151671450	151669801..151671450	8.87126	7.67393	8.97974	8.73432	8.69139	9.05862	8.36801	8.54641	8.80182	8.65768
151694551..151695150	2	151692051	151697650	151694551..151695150	151694551..151695150	8.88671	7.94957	8.63764	8.00225	8.22094	8.0168	8.13452	8.10584	8.28694	8.08572
151698001..151698450	2	151695501	151700950	151698001..151698450	151698001..151698450	9.01741	7.3329	9.07285	7.79203	8.30534	8.62978	8.05435	7.96145	8.39007	8.21519
151699951..151701000	2	151697451	151703500	151698001..151698450	151698001..151698450	9.60966	7.67393	9.71671	8.40501	8.57383	9.54405	8.33445	8.10584	8.89851	8.66145
151701001..151701600	2	151698501	151704100	151699951..151701000	151699951..151701000	9.55887	7.51347	9.82774	8.51192	8.57383	9.73669	8.52498	8.23708	8.97116	8.83292
151701901..151702650	2	151699401	151705150	151699951..151701000	151699951..151701000	9.89195	8.06986	9.96363	8.64317	8.84591	10.1961	8.8558	8.62041	9.1509	9.22411
151702651..151704150	2	151700151	151706650	151699951..151701000	151699951..151701000	10.1224	8.23336	10.209	8.93979	8.98546	10.4529	9.14423	8.98031	9.37808	9.52581
151704151..151706550	2	151701651	151709050	151701901..151702650	151701901..151702650	10.0251	8.59593	10.1461	9.13083	9.05536	10.4685	9.29138	9.03545	9.4441	9.59844
151771201..151771650	2	151768701	151774150	151771201..151771650	151771201..151771650	8.5467	7.3329	9.28231	8.20707	8.47526	9.09926	8.59749	8.41396	8.65488	8.70357
151814701..151815150	2	151812201	151817650	151814701..151815150	151814701..151815150	8.86371	7.59593	9.1026	8.09689	8.5324	8.57319	8.43286	8.35738	8.5773	8.45448
151825351..151826250	2	151822851	151828750	151825351..151826250	151825351..151826250	9.16838	8.55529	9.02705	8.65876	8.05536	8.88353	8.56892	7.96145	8.58039	8.4713
151841251..151844700	2	151838751	151847200	151841251..151844700	151841251..151844700	10.2073	8.78356	10.2226	9.38639	9.58062	10.0379	9.20119	9.26811	9.72987	9.50239
151846201..151847550	2	151843701	151850050	151841251..151844700	151841251..151844700	9.98323	8.78356	9.9391	9.08539	9.10329	9.65726	8.96946	9.18925	9.37593	9.27199
151865401..151866300	2	151862901	151868800	151865401..151866300	151865401..151866300	9.21268	8.81832	9.67772	8.97759	8.54634	9.42119	8.87926	8.35738	9.06722	8.88594
151868401..151869600	2	151865901	151872100	151865401..151866300	151865401..151866300	9.51452	8.85227	9.59642	8.84753	8.69139	9.5143	9.044	8.5715	9.04511	9.04327
151871551..151872900	2	151869051	151875400	151868401..151869600	151868401..151869600	9.58276	8.59593	9.45368	8.45946	8.56015	9.48393	8.8558	8.59617	8.82443	8.97863
151890901..151891500	2	151888401	151894000	151890901..151891500	151890901..151891500	9.28967	8.18089	8.71671	8.34842	8.30534	7.92934	8.07481	8.10584	8.45682	8.03666
151908751..151909350	2	151906251	151911850	151908751..151909350	151908751..151909350	8.97689	7.67393	8.53229	8.28953	8.16783	8.5143	7.87926	8.17295	8.32988	8.18884
151909651..151910400	2	151907151	151912900	151908751..151909350	151908751..151909350	8.9948	8.12645	8.97974	8.38639	8.16783	8.78732	8.09499	8.35738	8.51132	8.41323
151915651..151916400	2	151913151	151918900	151915651..151916400	151915651..151916400	9.4088	8.3802	9.45368	8.64317	8.61409	8.73669	8.38449	8.6908	8.90364	8.604
151926901..151927650	2	151924401	151930150	151926901..151927650	151926901..151927650	8.94113	8.42601	8.79167	8.22813	8.22094	8.88353	8.28261	8.46841	8.41358	8.54485
152047501..152048700	2	152045001	152051200	152047501..152048700	152047501..152048700	9.74823	8.51347	9.37053	8.71952	8.56015	9.60176	8.22884	8.41396	8.8834	8.74819
152054701..152056650	2	152052201	152059150	152054701..152056650	152054701..152056650	10.1164	8.85227	9.96363	8.82005	9.07472	9.90662	9.32594	8.80099	9.28613	9.34451
152056951..152058000	2	152054451	152060500	152054701..152056650	152054701..152056650	9.87216	8.06986	9.61718	8.61146	8.8001	9.60176	9.08493	8.44144	9.00958	9.04271
152061301..152061900	2	152058801	152064400	152061301..152061900	152061301..152061900	8.79886	7.88544	8.37053	8.05034	8.03573	8.4529	8.15388	8.03545	8.1522	8.21408
152071051..152071800	2	152068551	152074300	152071051..152071800	152071051..152071800	8.97738	7.94957	8.63764	8.20707	7.97519	9.0168	8.31738	8.23708	8.2733	8.52376
152073901..152075700	2	152071401	152078200	152071051..152071800	152071051..152071800	9.70401	8.28399	9.40676	8.65876	8.69139	9.4529	8.66653	8.46841	8.91897	8.86261
152077051..152077950	2	152074551	152080450	152073901..152075700	152073901..152075700	9.96579	8.3329	9.65782	8.87449	8.74072	9.60176	8.80771	8.75792	9.09101	9.05579
152077951..152081700	2	152075451	152084200	152073901..152075700	152073901..152075700	10.6451	8.81832	10.1603	9.24889	9.16783	9.81198	9.31738	9.45499	9.52568	9.52812
152082001..152084250	2	152079501	152086750	152077951..152081700	152077951..152081700	10.2832	8.67393	9.6678	8.67419	8.58737	9.25127	8.90234	8.98031	8.97646	9.04464
152084251..152085750	2	152081751	152088250	152082001..152084250	152082001..152084250	9.70432	8.71141	9.13175	7.9525	8.22094	8.73669	8.46422	8.59617	8.43506	8.59903
152140501..152141250	2	152138001	152143750	152140501..152141250	152140501..152141250	8.84558	7.81832	9.28231	8.36753	8.46062	8.83623	8.24699	8.44144	8.70349	8.50822
152142151..152142600	2	152139651	152145100	152140501..152141250	152140501..152141250	8.99903	7.12645	9.24278	8.42339	8.51833	8.73669	8.15388	8.38595	8.72817	8.42551
152143951..152145450	2	152141451	152147950	152142151..152142600	152142151..152142600	8.99034	8.18089	9.17439	8.64317	8.46062	8.88353	8.43286	8.59617	8.75939	8.63752
152375551..152377500	2	152373051	152380000	152375551..152377500	152375551..152377500	9.58847	8.42601	9.05775	8.47716	8.18575	8.92934	8.17299	8.49488	8.57355	8.5324
152420251..152420550	2	152417751	152423050	152420251..152420550	152420251..152420550	7.91107	7.01097	6.94732	7.40501	7.20346	7.38877	7.38449	7.46841	7.18526	7.41389
152424901..152425350	2	152422401	152427850	152424901..152425350	152424901..152425350	8.20114	7.3329	8.29525	7.82005	7.8001	8.09926	7.92506	8.20538	7.9718	8.07657
152459851..152461350	2	152457351	152463850	152459851..152461350	152459851..152461350	9.4484	8.18089	9.26925	8.529	8.58737	8.57319	8.75795	8.49488	8.79521	8.60868
152462251..152463150	2	152459751	152465650	152459851..152461350	152459851..152461350	9.4483	8.06986	8.69735	8.18569	7.95443	8.17727	8.31738	7.99892	8.27916	8.16452
152479951..152480550	2	152477451	152483050	152479951..152480550	152479951..152480550	8.5727	8.12645	8.69735	7.9525	8.03573	8.83623	8.26491	7.92298	8.22852	8.34137
152507701..152508150	2	152505201	152510650	152507701..152508150	152507701..152508150	8.16575	7.3329	8.44209	8.00225	8.5324	8.57319	8.36801	8.20538	8.32558	8.38219
152520001..152521200	2	152517501	152523700	152520001..152521200	152520001..152521200	9.22623	8.18089	8.82774	8.09689	8.41576	8.5143	8.44862	8.07107	8.4468	8.34467
152555251..152556300	2	152552751	152558800	152555251..152556300	152555251..152556300	8.63524	8.12645	8.93084	7.84753	8.44582	8.09926	8.3001	8.82205	8.40806	8.40714
152569951..152570400	2	152567451	152572900	152569951..152570400	152569951..152570400	8.66084	7.12645	8.84544	8.44153	8.40049	8.17727	8.51003	8.62041	8.56249	8.4359
152570401..152571000	2	152567901	152573500	152569951..152570400	152569951..152570400	8.6715	7.59593	8.96363	8.51192	8.41576	8.32166	8.52498	8.62041	8.63044	8.48901
152579701..152580300	2	152577201	152582800	152579701..152580300	152579701..152580300	8.80202	8.18089	8.1026	7.64317	8.16783	8.68423	8.05435	8.38595	7.9712	8.37484
152583451..152584050	2	152580951	152586550	152583451..152584050	152583451..152584050	8.94113	8.06986	8.29525	7.82005	8.01583	8.38877	8.09499	8.35738	8.04371	8.28038
152605051..152605500	2	152602551	152608000	152605051..152605500	152605051..152605500	8.50632	7.88544	8.59642	7.73432	7.95443	8.25127	8.58327	8.03545	8.09505	8.29
152620201..152620950	2	152617701	152623450	152620201..152620950	152620201..152620950	9.06162	8.06986	9.24278	8.59534	8.69139	9.25127	8.70642	7.99892	8.84317	8.6522
152626051..152629800	2	152623551	152632300	152626051..152629800	152626051..152629800	10.5029	9.40329	10.5047	9.65876	9.56015	9.95171	9.79543	9.25268	9.90787	9.6666
152633101..152634000	2	152630601	152636500	152633101..152634000	152633101..152634000	9.90919	8.28399	9.80982	9.15303	9.10329	9.60176	9.36801	9.29848	9.35538	9.42275
152634151..152634900	2	152631651	152637400	152633101..152634000	152633101..152634000	9.88701	7.59593	9.78251	9.08539	9.12203	9.54405	9.33445	9.37173	9.32998	9.41675
152635951..152637900	2	152633451	152640400	152633101..152634000	152633101..152634000	9.78418	7.81832	9.98774	9.0738	9.24678	9.81198	9.41692	9.52088	9.43611	9.58326
152645251..152646750	2	152642751	152649250	152645251..152646750	152645251..152646750	9.31702	8.3802	8.94732	8.59534	8.32164	8.97373	8.99115	8.32823	8.62143	8.76437
152649901..152650650	2	152647401	152653150	152649901..152650650	152649901..152650650	9.06784	7.74793	8.65782	8.18569	8.20346	8.88353	8.41692	7.88345	8.34899	8.39463
152736151..152737200	2	152733651	152739700	152736151..152737200	152736151..152737200	8.54507	8.01097	8.73582	8.28953	8.14969	8.5143	8.49492	8.29848	8.39168	8.4359
152753551..152755950	2	152751051	152758450	152753551..152755950	152753551..152755950	9.78852	9.04072	9.33338	8.64317	8.44582	9.21474	8.67995	8.66772	8.80746	8.85414
152910151..152910900	2	152907651	152913400	152910151..152910900	152910151..152910900	9.69464	8.28399	9.51026	8.92696	8.51833	9.38877	9.01253	8.29848	8.98518	8.89993
152910901..152912850	2	152908401	152915350	152910151..152910900	152910151..152910900	10.106	8.28399	9.77329	9.14197	8.82318	9.65726	9.23795	8.82205	9.24615	9.23908
152913151..152913900	2	152910651	152916400	152910151..152910900	152910151..152910900	9.95952	7.23336	9.51026	8.79203	8.67879	9.21474	8.79543	8.54641	8.9937	8.85219
152913901..152914650	2	152911401	152917150	152910901..152912850	152910901..152912850	9.87527	7.67393	9.48789	8.70457	8.7528	9.05862	8.73242	8.54641	8.98175	8.77915
152915851..152916750	2	152913351	152919250	152913151..152913900	152913151..152913900	9.8438	7.94957	9.55398	8.68946	8.69139	9.54405	8.77055	8.38595	8.97828	8.90018
152917051..152920500	2	152914551	152923000	152913901..152914650	152913901..152914650	10.1878	8.67393	9.92252	9.23855	9.05536	10.0168	9.19185	8.5715	9.40548	9.26005
152920501..152921250	2	152918001	152923750	152917051..152920500	152917051..152920500	9.56197	8.28399	9.41863	8.70457	8.46062	9.68423	8.71948	8.23708	8.86127	8.88026
152922151..152923200	2	152919651	152925700	152917051..152920500	152917051..152920500	9.34867	8.3802	9.16032	8.529	8.30534	9.13879	8.70642	8.26811	8.66488	8.70444
152930401..152933700	2	152927901	152936200	152930401..152933700	152930401..152933700	10.2908	8.67393	10.0348	9.13083	9.40815	9.28689	9.35133	9.17295	9.52459	9.27039
152934901..152936550	2	152932401	152939050	152930401..152933700	152930401..152933700	10.2011	8.3802	9.86293	8.71952	9.13131	8.88353	9.15388	9.23708	9.23792	9.0915
152936551..152937600	2	152934051	152940100	152934901..152936550	152934901..152936550	9.96199	8.42601	9.6678	8.54587	8.72855	9.05862	9.01253	9.10584	8.98074	9.059
152937901..152939700	2	152935401	152942200	152934901..152936550	152934901..152936550	10.2801	8.42601	10.0193	8.98997	9.11269	9.65726	9.36801	9.32823	9.37398	9.45117
152940301..152947200	2	152937801	152949700	152937901..152939700	152937901..152939700	11.4283	9.40329	10.9432	10.0325	10.0158	10.7622	10.3001	10.0354	10.3305	10.3659
152947501..152953050	2	152945001	152955550	152940301..152947200	152940301..152947200	11.0929	9.15393	10.6326	9.73432	9.77664	10.4051	9.84987	9.63239	10.0478	9.96244
152957701..152958450	2	152955201	152960950	152957701..152958450	152957701..152958450	9.03087	7.94957	9.11725	8.38639	8.51833	9.54405	8.89085	8.35738	8.67399	8.93076
153017251..153018450	2	153014751	153020950	153017251..153018450	153017251..153018450	9.28253	8.3802	9.1026	8.20707	8.43087	9.13879	8.47965	8.62041	8.58018	8.74629
153019351..153020250	2	153016851	153022750	153017251..153018450	153017251..153018450	9.13837	8.23336	9.07285	7.92696	8.07472	8.78732	8.38449	8.46841	8.35818	8.54674
153026101..153028200	2	153023601	153030700	153026101..153028200	153026101..153028200	10.0067	8.28399	9.32078	8.68946	8.83459	9.4529	8.89085	8.5715	8.94828	8.97175
153028351..153029400	2	153025851	153031900	153026101..153028200	153026101..153028200	9.98722	7.88544	9.41863	8.64317	8.76477	9.5143	8.99115	8.44144	8.94219	8.9823
153029401..153031950	2	153026901	153034450	153026101..153028200	153026101..153028200	10.2164	7.81832	9.61718	9.10829	9.00578	9.92934	9.16347	8.88345	9.24375	9.32542
153032251..153033450	2	153029751	153035950	153029401..153031950	153029401..153031950	9.78009	7.23336	9.21581	8.92696	8.96485	9.57319	8.98034	8.6908	9.03587	9.08145
153036151..153036900	2	153033651	153039400	153036151..153036900	153036151..153036900	9.2303	7.81832	9.17439	8.40501	8.57383	9.13879	8.70642	8.66772	8.71774	8.83764
153037501..153038850	2	153035001	153041350	153036151..153036900	153036151..153036900	9.4349	8.28399	9.22936	8.45946	8.57383	9.28689	8.81988	8.64426	8.75421	8.91701
153043951..153045300	2	153041451	153047800	153043951..153045300	153043951..153045300	9.42775	8.4704	9.44209	8.65876	8.69139	9.3556	8.75795	8.64426	8.93075	8.91927
153045901..153046650	2	153043401	153049150	153043951..153045300	153043951..153045300	9.2511	8.3802	9.35826	8.45946	8.64032	9.25127	8.75795	8.6908	8.81934	8.90001
153051001..153053700	2	153048501	153056200	153051001..153053700	153051001..153053700	9.95985	9.01097	10.1953	9.45052	9.20346	10.2147	9.37627	9.10584	9.61641	9.56562
153054151..153054900	2	153051651	153057400	153051001..153053700	153051001..153053700	9.50903	8.67393	9.9555	8.97759	8.61409	9.88353	8.86758	8.5715	9.18239	9.10754
153065701..153066600	2	153063201	153069100	153065701..153066600	153065701..153066600	9.11391	8.42601	8.65782	8.42339	8.58737	9.0168	8.53977	8.26811	8.55619	8.60823
153068851..153075150	2	153066351	153077650	153065701..153066600	153065701..153066600	11.0861	9.12645	10.6016	9.85432	9.76477	10.3556	10.0388	9.75792	10.0736	10.0508
153076201..153077100	2	153073701	153079600	153068851..153075150	153068851..153075150	9.83717	8.42601	9.88021	9.01442	8.76477	9.4529	9.07481	8.75792	9.2198	9.09521
153445201..153446100	2	153442701	153448600	153445201..153446100	153445201..153446100	8.97345	7.23336	7.61718	7.70457	7.23822	8.0168	7.59749	8.17295	7.51999	7.92908
153447301..153448350	2	153444801	153450850	153445201..153446100	153445201..153446100	9.04356	7.94957	7.34587	7.54587	7.09383	8.0168	7.65298	8.10584	7.32853	7.92521
153483601..153484500	2	153481101	153487000	153483601..153484500	153483601..153484500	9.38744	8.59593	7.07285	7.28953	6.8459	7.09926	7.38449	7.35738	7.06943	7.28038
153487351..153488100	2	153484851	153490600	153487351..153488100	153487351..153488100	9.17598	8.3802	6.07285	7.28953	7.05536	6.73669	7.13452	6.71352	6.80591	6.86158
153490801..153492450	2	153488301	153494950	153490801..153492450	153490801..153492450	9.44111	8.23336	6.88021	7.67419	7.57383	7.5143	7.70642	7.96145	7.37608	7.72739
153509101..153509550	2	153506601	153512050	153509101..153509550	153509101..153509550	8.41921	7.88544	6.80982	7.28953	6.7528	7.5143	7.01253	7.35738	6.95072	7.29473
153526351..153527250	2	153523851	153529750	153526351..153527250	153526351..153527250	9.27668	7.74793	7.61718	7.54587	7.27217	8.17727	7.67995	7.46841	7.4784	7.77521
153527401..153528150	2	153524901	153530650	153526351..153527250	153526351..153527250	9.19549	7.3329	7.69735	7.64317	7.30534	7.73669	7.56892	7.75792	7.54862	7.68784
153528151..153529050	2	153525651	153531550	153526351..153527250	153526351..153527250	9.30304	7.12645	7.88021	7.67419	7.23822	7.73669	7.65298	7.88345	7.59754	7.75771
153560101..153562050	2	153557601	153564550	153560101..153562050	153560101..153562050	9.53498	8.74793	9.07285	8.164	8.01583	8.5143	8.46422	8.29848	8.41756	8.42567
153625501..153626100	2	153623001	153628600	153625501..153626100	153625501..153626100	8.35617	7.94957	7.84544	7.9525	7.93337	7.83623	7.73242	7.5715	7.91044	7.71338
153634201..153634950	2	153631701	153637450	153634201..153634950	153634201..153634950	8.49656	7.94957	9.05775	8.32906	8.62726	8.32166	8.56892	8.6908	8.67136	8.52713
153635401..153636000	2	153632901	153638500	153634201..153634950	153634201..153634950	8.87936	7.81832	9.26925	8.40501	8.7528	8.38877	8.78304	8.59617	8.80902	8.58933
153637051..153637500	2	153634551	153640000	153634201..153634950	153634201..153634950	8.83229	7.23336	9.1026	8.20707	8.38506	8.09926	8.46422	8.49488	8.56491	8.35279
153637951..153638400	2	153635451	153640900	153635401..153636000	153635401..153636000	9.01784	7.3329	9.1026	8.05034	8.36947	8.0168	8.35133	8.41396	8.50747	8.2607
153640201..153641250	2	153637701	153643750	153637951..153638400	153637951..153638400	9.22528	7.81832	9.08781	8.20707	8.20346	8.38877	8.41692	8.46841	8.49944	8.4247
153643501..153644250	2	153641001	153646750	153640201..153641250	153640201..153641250	9.3906	8.28399	9.07285	8.22813	8.64032	8.78732	8.44862	8.62041	8.6471	8.61878
153646651..153647400	2	153644151	153649900	153643501..153644250	153643501..153644250	9.48533	8.01097	8.88021	8.32906	8.62726	8.83623	8.26491	8.62041	8.61218	8.57385
153647401..153648000	2	153644901	153650500	153646651..153647400	153646651..153647400	9.50438	7.88544	8.75468	8.34842	8.51833	8.73669	8.36801	8.64426	8.54048	8.58299
153648901..153649500	2	153646401	153652000	153646651..153647400	153646651..153647400	9.30517	7.74793	8.39478	8.18569	8.2553	8.68423	8.28261	8.35738	8.27859	8.44141
153649801..153650700	2	153647301	153653200	153646651..153647400	153646651..153647400	9.03501	7.74793	8.24278	8.05034	7.82318	8.4529	8.28261	8.29848	8.03877	8.34467
153733651..153734250	2	153731151	153736750	153733651..153734250	153733651..153734250	8.89522	8.06986	8.67772	7.87449	7.8459	8.38877	8.19185	7.62041	8.1327	8.06701
153734551..153735450	2	153732051	153737950	153733651..153734250	153733651..153734250	8.97352	8.3329	8.69735	8.164	7.97519	8.5143	8.22884	7.66772	8.27884	8.13695
153825301..153826050	2	153822801	153828550	153825301..153826050	153825301..153826050	9.32537	8.12645	9.07285	8.00225	8.01583	8.57319	8.24699	8.23708	8.36364	8.35242
153826051..153826500	2	153823551	153829000	153825301..153826050	153825301..153826050	9.19536	7.88544	8.97974	7.82005	7.99565	8.25127	8.07481	8.13979	8.26515	8.15529
153827251..153828000	2	153824751	153830500	153825301..153826050	153825301..153826050	9.13663	7.3329	9.1461	8.09689	8.33776	8.25127	8.31738	8.03545	8.52692	8.20137
153857401..153858900	2	153854901	153861400	153857401..153858900	153857401..153858900	9.90116	9.04072	9.30807	8.57904	8.58737	9.25127	8.51003	8.20538	8.82483	8.65556
153859351..153861000	2	153856851	153863500	153857401..153858900	153857401..153858900	9.71759	8.42601	9.05775	8.26935	8.46062	8.92934	8.55442	8.07107	8.59591	8.51828
153883201..153883650	2	153880701	153886150	153883201..153883650	153883201..153883650	8.74546	7.51347	8.21581	7.79203	7.33776	7.62978	7.87926	7.71352	7.78187	7.74085
153889051..153889500	2	153886551	153892000	153889051..153889500	153889051..153889500	8.60373	6.88544	8.65782	7.70457	7.65326	8.17727	8.07481	8.03545	8.00521	8.09584
153889801..153890100	2	153887301	153892600	153889051..153889500	153889051..153889500	8.71733	7.23336	8.59642	7.79203	7.72855	8.4529	8.01253	7.88345	8.039	8.11629
153890401..153890700	2	153887901	153893200	153889051..153889500	153889051..153889500	8.71274	7.23336	8.69735	7.92696	7.86827	8.4529	8.11489	8.07107	8.16419	8.21295
154019401..154019700	2	154016901	154022200	154019401..154019700	154019401..154019700	8.10086	7.23336	7.69735	7.82005	7.95443	8.09926	7.96946	7.96145	7.82394	8.01006
154023451..154023750	2	154020951	154026250	154023451..154023750	154023451..154023750	8.50532	7.01097	8.04248	7.70457	7.99565	8.09926	7.96946	7.29848	7.91423	7.78907
154065751..154066500	2	154063251	154069000	154065751..154066500	154065751..154066500	8.35742	7.42601	7.84544	7.73432	7.67879	7.92934	7.28261	7.10584	7.75285	7.43926
154132201..154132650	2	154129701	154135150	154132201..154132650	154132201..154132650	8.41007	7.81832	7.48789	7.54587	7.51833	7.38877	7.94743	7.71352	7.51736	7.68324
154406701..154407600	2	154404201	154410100	154406701..154407600	154406701..154407600	8.22528	7.51347	6.73582	7.32906	6.7528	7.38877	7.28261	7.46841	6.93922	7.37993
154410151..154410600	2	154407651	154413100	154410151..154410600	154410151..154410600	8.2282	7.81832	6.80982	7.20707	6.8459	7.25127	7.01253	7.41396	6.95426	7.22592
154549351..154551450	2	154546851	154553950	154549351..154551450	154549351..154551450	9.47728	8.67393	8.73582	8.05034	8.38506	8.62978	8.11489	8.64426	8.39041	8.46298
154552651..154553250	2	154550151	154555750	154549351..154551450	154549351..154551450	9.03852	8.3802	8.55398	7.82005	8.09383	8.62978	7.67995	8.17295	8.15595	8.16089
154702651..154703700	2	154700151	154706200	154702651..154703700	154702651..154703700	8.75441	8.23336	8.44209	7.57904	7.97519	8.0168	8.13452	8.07107	7.99877	8.07413
154710001..154710900	2	154707501	154713400	154710001..154710900	154710001..154710900	8.60148	7.74793	8.41863	8.20707	8.14969	8.5143	8.44862	7.88345	8.25846	8.28212
154711201..154711500	2	154708701	154714000	154710001..154710900	154710001..154710900	8.49146	6.74793	8.41863	8.09689	8.05536	8.32166	8.15388	7.62041	8.19029	8.03198
154782001..154782600	2	154779501	154785100	154782001..154782600	154782001..154782600	9.00169	7.94957	8.51026	7.92696	8.09383	8.4529	8.26491	7.71352	8.17702	8.14378
154782901..154784100	2	154780401	154786600	154782001..154782600	154782001..154782600	8.89112	7.94957	8.55398	8.00225	8.22094	8.57319	8.26491	8.07107	8.25906	8.30306
154924651..154925250	2	154922151	154927750	154924651..154925250	154924651..154925250	7.87344	7.01097	7.91416	7.24889	7.62726	7.5143	7.35133	7.62041	7.59677	7.49535
154929601..154930050	2	154927101	154932550	154929601..154930050	154929601..154930050	8.12049	7.12645	8.29525	7.84753	7.8459	8.57319	7.78304	7.46841	7.99623	7.94155
155014501..155014800	2	155012001	155017300	155014501..155014800	155014501..155014800	7.07948	6.88544	8.16032	6.97759	7.62726	7.09926	7.01253	7.29848	7.58839	7.13676
155030101..155030400	2	155027601	155032900	155030101..155030400	155030101..155030400	8.20537	6.88544	7.39478	7.20707	7.36947	7.25127	7.01253	7.66772	7.32377	7.3105
155031301..155031750	2	155028801	155034250	155030101..155030400	155030101..155030400	8.53069	7.51347	7.97975	7.70457	7.82318	7.83623	7.44862	7.96145	7.83583	7.74877
155514301..155515200	2	155511801	155517700	155514301..155515200	155514301..155515200	9.14375	8.51347	9.55398	8.51192	8.38506	9.68423	8.58327	8.5715	8.81699	8.94633
155629801..155631900	2	155627301	155634400	155629801..155631900	155629801..155631900	9.97677	8.59593	10.0729	8.83385	8.8001	9.54405	9.02309	9.12291	9.2356	9.23002
155632501..155633550	2	155630001	155636050	155629801..155631900	155629801..155631900	9.79247	8.3329	9.65782	8.28953	8.3537	8.97373	8.59749	8.6908	8.76702	8.75401
155751151..155752200	2	155748651	155754700	155751151..155752200	155751151..155752200	9.34724	7.88544	9.48789	8.74896	8.57383	9.05862	8.83195	8.44144	8.93689	8.77734
155753101..155753700	2	155750601	155756200	155751151..155752200	155751151..155752200	9.09266	7.51347	9.46517	8.6274	8.58737	9.0168	8.84393	8.62041	8.89332	8.82705
155753701..155754900	2	155751201	155757400	155751151..155752200	155751151..155752200	9.11351	7.74793	9.55398	8.71952	8.5324	9.25127	8.90234	8.75792	8.9353	8.97051
155759551..155760300	2	155757051	155762800	155759551..155760300	155759551..155760300	8.81677	8.06986	9.21581	8.6274	8.90119	9.4529	8.84393	8.75792	8.9148	9.01825
155760301..155760750	2	155757801	155763250	155759551..155760300	155759551..155760300	8.76411	7.88544	9.16032	8.45946	8.94394	9.4529	8.75795	8.59617	8.85457	8.93567
155772751..155775300	2	155770251	155777800	155772751..155775300	155772751..155775300	10.1395	8.3802	10.0271	9.21764	8.97519	9.78732	9.3001	8.80099	9.40663	9.29614
155775901..155776650	2	155773401	155779150	155772751..155775300	155772751..155775300	9.91818	7.81832	9.70706	8.68946	8.69139	9.3556	8.95849	8.38595	9.02931	8.90001
155776951..155777400	2	155774451	155779900	155772751..155775300	155772751..155775300	9.671	7.12645	9.39478	8.47716	8.57383	9.05862	8.70642	8.35738	8.81526	8.70747
155777551..155778300	2	155775051	155780800	155772751..155775300	155772751..155775300	9.43586	6.59593	9.25608	8.44153	8.66608	8.78732	8.69325	8.41396	8.7879	8.63151
155778601..155778900	2	155776101	155781400	155775901..155776650	155775901..155776650	9.36834	6.74793	9.18833	8.42339	8.64032	8.78732	8.59749	8.54641	8.75068	8.64374
155778901..155779500	2	155776401	155782000	155775901..155776650	155775901..155776650	9.32203	6.88544	9.08781	8.47716	8.72855	9.0168	8.53977	8.59617	8.7645	8.71758
155780101..155780400	2	155777601	155782900	155777551..155778300	155777551..155778300	9.12257	7.42601	8.65782	8.11961	8.56015	8.78732	8.28261	8.46841	8.44586	8.51278
155780401..155781000	2	155777901	155783500	155777551..155778300	155777551..155778300	9.0725	7.51347	8.63764	8.24889	8.60079	8.88353	8.36801	8.5715	8.49577	8.60768
155787751..155788650	2	155785251	155791150	155787751..155788650	155787751..155788650	9.08442	7.74793	9.71671	8.61146	8.87933	9.17727	8.99115	8.94234	9.06917	9.03692
155789401..155790150	2	155786901	155792650	155787751..155788650	155787751..155788650	9.05133	7.88544	9.65782	8.74896	8.77664	9.25127	8.86758	8.8428	9.06114	8.98722
155797801..155798400	2	155795301	155800900	155797801..155798400	155797801..155798400	9.18272	7.12645	9.18833	8.14197	8.65326	9.42119	8.71948	8.71352	8.66119	8.9514
155799301..155800200	2	155796801	155802700	155797801..155798400	155797801..155798400	9.37213	7.51347	9.39478	8.45946	8.66608	9.54405	8.80771	8.77961	8.84011	9.04379
155800201..155801700	2	155797701	155804200	155797801..155798400	155797801..155798400	9.16796	7.59593	9.37053	8.51192	8.83459	9.5143	8.91375	8.82205	8.90568	9.08337
155806051..155806800	2	155803551	155809300	155806051..155806800	155806051..155806800	9.19888	8.55529	9.24278	8.164	8.41576	8.68423	8.65298	8.44144	8.60751	8.59288
155807101..155808600	2	155804601	155811100	155806051..155806800	155806051..155806800	9.5551	8.55529	9.62744	8.57904	8.60079	9.32166	8.94743	8.5715	8.93576	8.94686
155833951..155835450	2	155831451	155837950	155833951..155835450	155833951..155835450	8.95588	7.88544	9.18833	8.42339	8.36947	8.83623	8.58327	8.6908	8.66039	8.70343
155941351..155942550	2	155938851	155945050	155941351..155942550	155941351..155942550	9.30321	8.3802	8.96363	8.164	8.46062	8.83623	8.33445	8.44144	8.52941	8.53738
155943901..155945400	2	155941401	155947900	155941351..155942550	155941351..155942550	9.14693	8.23336	8.77329	8.24889	8.40049	8.78732	8.33445	8.49488	8.47423	8.53889
155952901..155953200	2	155950401	155955700	155952901..155953200	155952901..155953200	7.73411	7.12645	8.04248	7.28953	7.48976	7.09926	6.87926	7.8428	7.60726	7.27378
156035551..156036000	2	156033051	156038500	156035551..156036000	156035551..156036000	8.88535	8.06986	9.18833	8.40501	8.23822	8.92934	8.55442	8.29848	8.61052	8.59408
156043651..156046050	2	156041151	156048550	156043651..156046050	156043651..156046050	9.8466	8.3329	10.1389	9.09689	9.06507	9.68423	9.57611	8.96145	9.43363	9.40726
156046351..156048000	2	156043851	156050500	156043651..156046050	156043651..156046050	9.77863	8.01097	10.0193	9.09689	9.04558	9.90662	9.59749	8.59617	9.38725	9.36676
156049651..156050100	2	156047151	156052600	156046351..156048000	156046351..156048000	9.23228	7.88544	9.34587	8.77782	8.57383	9.4529	8.86758	8.41396	8.89917	8.91148
156050851..156051450	2	156048351	156053950	156049651..156050100	156049651..156050100	9.35381	7.88544	9.32078	8.61146	8.46062	9.5143	8.78304	8.5715	8.79762	8.95628
156051751..156052500	2	156049251	156055000	156049651..156050100	156049651..156050100	9.57244	8.12645	9.30807	8.71952	8.54634	9.4529	8.81988	8.62041	8.85798	8.9644
156052651..156053550	2	156050151	156056050	156050851..156051450	156050851..156051450	9.52345	8.01097	9.1026	8.67419	8.46062	9.28689	8.63931	8.62041	8.7458	8.84887
156054001..156055350	2	156051501	156057850	156051751..156052500	156051751..156052500	9.45317	8.01097	9.21581	8.83385	8.62726	9.13879	8.70642	8.64426	8.89231	8.82983
156055951..156056400	2	156053451	156058900	156052651..156053550	156052651..156053550	8.75098	7.3329	8.57535	8.54587	8.20346	8.83623	8.3001	8.03545	8.44156	8.39059
156058051..156058500	2	156055551	156061000	156055951..156056400	156055951..156056400	8.14688	7.51347	8.57535	8.57904	8.54634	8.68423	8.13452	8.20538	8.56691	8.34137
156475051..156475650	2	156472551	156478150	156475051..156475650	156475051..156475650	9.1976	8.4704	8.37053	7.76346	7.51833	8.62978	7.92506	7.99892	7.88411	8.18459
156475801..156477450	2	156473301	156479950	156475051..156475650	156475051..156475650	9.39892	8.9806	8.71671	7.92696	7.8903	8.97373	8.19185	8.35738	8.17799	8.50765
156484651..156485100	2	156482151	156487600	156484651..156485100	156484651..156485100	8.62392	7.51347	7.57536	7.64317	7.72855	7.73669	7.24699	7.29848	7.64902	7.42739
156575851..156576450	2	156573351	156578950	156575851..156576450	156575851..156576450	8.83589	7.51347	8.37053	7.57904	7.8903	7.25127	7.90234	8.13979	7.94662	7.76447
156578701..156579450	2	156576201	156581950	156575851..156576450	156575851..156576450	9.23855	8.01097	9.07285	8.22813	8.43087	8.68423	8.35133	8.32823	8.57728	8.45459
156579751..156580500	2	156577251	156583000	156578701..156579450	156578701..156579450	9.23242	7.88544	9.07285	8.11961	8.44582	8.62978	8.41692	8.20538	8.54609	8.41736
156605251..156606150	2	156602751	156608650	156605251..156606150	156605251..156606150	9.05258	8.23336	9.25608	8.22813	8.13131	8.68423	8.44862	8.32823	8.5385	8.48703
156606751..156607650	2	156604251	156610150	156605251..156606150	156605251..156606150	9.3279	8.55529	9.62744	8.49465	8.50412	8.88353	8.77055	8.54641	8.8754	8.7335
156611101..156613350	2	156608601	156615850	156611101..156613350	156611101..156613350	10.1918	8.78356	10.0577	8.64317	9.13131	9.25127	9.11489	9.05337	9.27741	9.13984
156613801..156615900	2	156611301	156618400	156611101..156613350	156611101..156613350	10.1107	8.18089	9.9391	8.54587	9.10329	9.21474	9.044	8.94234	9.19609	9.06703
156616351..156617250	2	156613851	156619750	156613801..156615900	156613801..156615900	9.87835	7.74793	9.68756	8.26935	8.78842	9.28689	8.93629	8.44144	8.91511	8.88821
156618151..156619200	2	156615651	156621700	156613801..156615900	156613801..156615900	9.47308	8.28399	9.52132	8.32906	8.70389	9.32166	8.78304	8.49488	8.85142	8.86653
156639301..156639600	2	156636801	156642100	156639301..156639600	156639301..156639600	6.86212	7.3329	7.53229	7.54587	7.82318	7.5143	7.59749	7.52088	7.63378	7.54422
156682501..156685500	2	156680001	156688000	156682501..156685500	156682501..156685500	10.0335	9.18089	9.81881	8.92696	8.72855	9.21474	9.10497	8.77961	9.15811	9.03311
156775351..156776850	2	156772851	156779350	156775351..156776850	156775351..156776850	9.1064	8.28399	8.99569	7.82005	8.20346	8.83623	8.17299	7.96145	8.33973	8.32356
156889501..156890100	2	156887001	156892600	156889501..156890100	156889501..156890100	8.75293	7.51347	8.34587	7.92696	7.91199	8.09926	8.11489	7.88345	8.06161	8.03253
156896101..156896550	2	156893601	156899050	156896101..156896550	156896101..156896550	8.65057	7.23336	7.94732	7.64317	7.67879	8.25127	7.78304	7.88345	7.75643	7.97259
156898501..156899550	2	156896001	156902050	156896101..156896550	156896101..156896550	9.12808	8.28399	8.39478	7.64317	7.7528	8.17727	8.03359	7.96145	7.93025	8.05743
156923251..156923700	2	156920751	156926200	156923251..156923700	156923251..156923700	7.10317	7.01097	6.65782	7.0738	6.8001	7.09926	7.44862	7.5715	6.84391	7.37313
157039651..157041750	2	157037151	157044250	157039651..157041750	157039651..157041750	9.63019	8.59593	9.04248	8.11961	8.2553	8.32166	8.22884	8.13979	8.47246	8.23009
157070101..157071450	2	157067601	157073950	157070101..157071450	157070101..157071450	9.31939	8.55529	7.94732	7.67419	7.13131	8.09926	7.8558	7.66772	7.58428	7.87426
157075951..157078350	2	157073451	157080850	157075951..157078350	157075951..157078350	10.2039	8.67393	9.29525	8.51192	8.27217	8.88353	8.49492	8.59617	8.69311	8.65821
157078351..157079100	2	157075851	157081600	157075951..157078350	157075951..157078350	10.2184	8.18089	9.24278	8.38639	8.20346	8.73669	8.59749	8.54641	8.61088	8.62686
157079551..157083900	2	157077051	157086400	157075951..157078350	157075951..157078350	10.6014	8.88544	10.0425	9.18569	9.04558	9.92934	9.11489	9.26811	9.42458	9.43745
157091101..157093050	2	157088601	157095550	157091101..157093050	157091101..157093050	9.4275	8.51347	9.26925	8.59534	8.43087	9.09926	8.77055	8.54641	8.76515	8.80541
157237051..157237950	2	157234551	157240450	157237051..157237950	157237051..157237950	8.64895	8.3329	8.88021	8.05034	7.91199	8.5143	8.15388	8.20538	8.28085	8.29119
157240501..157241100	2	157238001	157243600	157240501..157241100	157240501..157241100	8.43244	7.59593	8.80982	8.14197	8.05536	9.17727	8.22884	8.20538	8.33572	8.53716
157241251..157241850	2	157238751	157244350	157240501..157241100	157240501..157241100	8.4633	7.3329	8.77329	8.11961	7.99565	9.28689	8.22884	8.20538	8.29618	8.5737
157253551..157255050	2	157251051	157257550	157253551..157255050	157253551..157255050	9.2821	8.28399	9.77329	9.10829	9.11269	9.83623	8.96946	8.73589	9.33142	9.18053
157263601..157264050	2	157261101	157266550	157263601..157264050	157263601..157264050	8.2821	7.42601	8.59642	8.05034	8.23822	8.4529	8.49492	7.80099	8.29499	8.2496
157266301..157266600	2	157263801	157269100	157263601..157264050	157263601..157264050	8.36614	6.23336	8.51026	7.97759	7.99565	7.92934	8.33445	8.03545	8.16117	8.09975
157266901..157267200	2	157264401	157269700	157266301..157266600	157266301..157266600	8.207	6.42601	8.46517	7.73432	7.86827	7.92934	8.09499	7.99892	8.02259	8.00775
157477201..157478550	2	157474701	157481050	157477201..157478550	157477201..157478550	9.25638	8.4704	8.67772	7.92696	7.7528	8.09926	7.94743	7.88345	8.11916	7.97671
157478551..157479300	2	157476051	157481800	157477201..157478550	157477201..157478550	9.35991	8.28399	8.75468	7.82005	7.72855	8.38877	7.96946	7.88345	8.10109	8.08056
157493401..157494600	2	157490901	157497100	157493401..157494600	157493401..157494600	9.79429	8.59593	9.20214	8.32906	8.30534	8.4529	8.67995	8.26811	8.61218	8.46699
157495501..157499100	2	157493001	157501600	157493401..157494600	157493401..157494600	10.2707	8.59593	9.62744	8.76346	8.90119	9.42119	9.08493	8.59617	9.09736	9.0341
157500151..157500600	2	157497651	157503100	157495501..157499100	157495501..157499100	9.01503	7.51347	8.82774	8.14197	8.05536	9.0168	8.22884	7.66772	8.34169	8.30445
157507801..157508550	2	157505301	157511050	157507801..157508550	157507801..157508550	9.43456	7.94957	9.33338	8.14197	8.27217	8.78732	8.79543	8.52088	8.58251	8.70121
157508551..157509000	2	157506051	157511500	157507801..157508550	157507801..157508550	9.42286	7.67393	9.32078	8.11961	8.28885	8.68423	8.77055	8.44144	8.57641	8.63207
157509901..157510650	2	157507401	157513150	157507801..157508550	157507801..157508550	9.49965	7.51347	9.30807	8.24889	8.5324	8.83623	8.80771	8.52088	8.69646	8.7216
157510951..157512000	2	157508451	157514500	157507801..157508550	157507801..157508550	9.45054	8.23336	9.56471	8.42339	8.51833	9.0168	8.90234	8.6908	8.83547	8.86998
157512151..157512900	2	157509651	157515400	157509901..157510650	157509901..157510650	9.52593	8.42601	9.40676	8.36753	8.51833	8.97373	8.80771	8.62041	8.76421	8.80062
157517401..157518450	2	157514901	157520950	157517401..157518450	157517401..157518450	9.28959	8.4704	9.22936	8.56255	8.40049	9.09926	8.69325	8.26811	8.7308	8.68687
157525801..157526550	2	157523301	157529050	157525801..157526550	157525801..157526550	8.93911	7.67393	9.16032	8.00225	8.41576	8.68423	8.4008	8.13979	8.52611	8.40827
157526551..157527750	2	157524051	157530250	157525801..157526550	157525801..157526550	9.28813	7.88544	9.40676	8.28953	8.67879	8.92934	8.61156	8.20538	8.79169	8.58209
157529251..157529850	2	157526751	157532350	157526551..157527750	157526551..157527750	9.27045	7.3329	8.84544	8.14197	8.51833	8.73669	8.28261	7.99892	8.50192	8.33941
157530601..157531350	2	157528101	157533850	157529251..157529850	157529251..157529850	9.14617	7.12645	9.01145	8.45946	8.44582	8.68423	8.43286	8.03545	8.63891	8.38418
157531651..157532250	2	157529151	157534750	157529251..157529850	157529251..157529850	9.36816	7.74793	9.13175	8.56255	8.50412	8.68423	8.65298	8.20538	8.7328	8.51419
157532551..157533600	2	157530051	157536100	157530601..157531350	157530601..157531350	9.33572	7.88544	9.1461	8.59534	8.46062	8.97373	8.66653	8.35738	8.73402	8.66588
157604101..157604850	2	157601601	157607350	157604101..157604850	157604101..157604850	8.91315	7.42601	8.82774	8.164	8.38506	9.17727	8.47965	8.35738	8.45893	8.67143
157610101..157610700	2	157607601	157613200	157610101..157610700	157610101..157610700	9.11888	8.18089	8.51026	8.11961	7.8459	8.78732	8.21046	8.10584	8.15859	8.36787
157627201..157627650	2	157624701	157630150	157627201..157627650	157627201..157627650	8.56529	8.23336	7.13175	7.24889	7.05536	8.09926	7.41692	6.88345	7.14533	7.46654
157661401..157662600	2	157658901	157665100	157661401..157662600	157661401..157662600	8.89838	8.06986	8.41863	8.45946	8.03573	8.92934	8.35133	8.07107	8.3046	8.45058
157664851..157666500	2	157662351	157669000	157661401..157662600	157661401..157662600	9.02418	7.01097	8.46517	8.09689	7.77664	8.25127	8.11489	7.80099	8.1129	8.05571
157678651..157679250	2	157676151	157681750	157678651..157679250	157678651..157679250	8.86058	8.28399	8.18833	7.61146	8.11269	7.83623	8.03359	7.62041	7.97083	7.83008
157728301..157729050	2	157725801	157731550	157728301..157729050	157728301..157729050	8.65829	8.12645	8.01145	7.70457	8.05536	8.0168	7.92506	7.75792	7.92379	7.89993
157900501..157901550	2	157898001	157904050	157900501..157901550	157900501..157901550	9.25414	8.55529	8.77329	7.64317	7.70389	8.25127	7.87926	8.13979	8.04012	8.0901
157911151..157912650	2	157908651	157915150	157911151..157912650	157911151..157912650	9.5002	8.42601	9.35826	8.36753	8.91199	9.4529	8.75795	8.92298	8.87926	9.04461
157913701..157914600	2	157911201	157917100	157911151..157912650	157911151..157912650	9.81668	7.94957	9.44209	8.45946	8.8903	9.0168	9.02309	8.8428	8.93061	8.9609
157914901..157916400	2	157912401	157918900	157911151..157912650	157911151..157912650	10.047	8.28399	9.52132	8.61146	8.91199	8.88353	9.07481	9.03545	9.01492	8.99793
157916401..157918050	2	157913901	157920550	157913701..157914600	157913701..157914600	10.0937	8.42601	9.57535	8.529	8.83459	8.88353	9.06461	8.99892	8.97965	8.98236
157920151..157920900	2	157917651	157923400	157916401..157918050	157916401..157918050	9.45772	8.28399	9.35826	8.54587	8.5324	9.0168	8.52498	8.44144	8.81218	8.66107
157921951..157922400	2	157919451	157924900	157920151..157920900	157920151..157920900	9.29682	7.88544	9.52132	8.54587	8.44582	9.0168	8.41692	8.32823	8.83767	8.58732
157923001..157923450	2	157920501	157925950	157920151..157920900	157920151..157920900	9.34249	7.81832	9.60683	8.61146	8.56015	8.97373	8.52498	8.26811	8.92615	8.58894
157924051..157924650	2	157921551	157927150	157921951..157922400	157921951..157922400	9.42776	7.94957	9.49912	8.529	8.5324	8.88353	8.6255	8.23708	8.85351	8.58204
157925551..157926300	2	157923051	157928800	157923001..157923450	157923001..157923450	9.17957	8.01097	9.34587	8.47716	8.41576	8.57319	8.58327	8.41396	8.74626	8.52348
157926301..157927200	2	157923801	157929700	157924051..157924650	157924051..157924650	9.06844	8.06986	9.05775	8.34842	8.2553	8.4529	8.52498	8.41396	8.55382	8.46395
157940851..157941450	2	157938351	157943950	157940851..157941450	157940851..157941450	9.03197	8.51347	9.37053	8.42339	8.14969	9.5143	8.46422	8.54641	8.64787	8.84165
157965151..157965600	2	157962651	157968100	157965151..157965600	157965151..157965600	8.91307	6.59593	8.75468	8.00225	8.28885	8.57319	8.13452	8.17295	8.34859	8.29356
157965901..157966950	2	157963401	157969450	157965151..157965600	157965151..157965600	9.07662	7.12645	8.86293	8.18569	8.36947	8.57319	8.38449	8.35738	8.4727	8.43836
157968751..157969500	2	157966251	157972000	157965901..157966950	157965901..157966950	9.0207	7.67393	8.59642	8.00225	8.28885	8.09926	8.41692	8.41396	8.29584	8.31005
157969501..157970100	2	157967001	157972600	157968751..157969500	157968751..157969500	8.71772	7.42601	8.34587	7.97759	8.36947	8.4529	8.4008	8.5715	8.23098	8.47507
157973101..157974000	2	157970601	157976500	157973101..157974000	157973101..157974000	9.26126	7.88544	9.21581	8.0738	8.3537	8.92934	8.28261	8.52088	8.54777	8.57761
157975051..157976400	2	157972551	157978900	157973101..157974000	157973101..157974000	9.10863	8.3329	9.07285	8.05034	8.05536	8.62978	8.13452	8.17295	8.39285	8.31242
158133751..158134500	2	158131251	158137000	158133751..158134500	158133751..158134500	9.10375	8.06986	8.67772	7.64317	7.99565	7.25127	8.21046	8.26811	8.10551	7.90995
158141701..158142600	2	158139201	158145100	158141701..158142600	158141701..158142600	9.24244	8.01097	8.46517	8.32906	7.86827	8.38877	7.90234	7.17295	8.22083	7.82136
158143351..158143950	2	158140851	158146450	158141701..158142600	158141701..158142600	9.54374	7.67393	8.84544	8.30943	8.11269	8.38877	8.09499	7.66772	8.42252	8.05049
158143951..158146200	2	158141451	158148700	158141701..158142600	158141701..158142600	9.73321	8.51347	8.96363	8.64317	8.43087	8.78732	8.31738	8.26811	8.67922	8.4576
158193001..158193900	2	158190501	158196400	158193001..158193900	158193001..158193900	8.95674	8.55529	8.82774	8.18569	8.41576	8.73669	8.43286	8.49488	8.4764	8.55481
158218951..158219700	2	158216451	158222200	158218951..158219700	158218951..158219700	8.9361	8.28399	8.39478	7.82005	7.95443	8.38877	8.22884	8.17295	8.05642	8.26352
158229301..158230050	2	158226801	158232550	158229301..158230050	158229301..158230050	9.10828	8.01097	8.13175	7.82005	7.82318	8.4529	8.11489	8.03545	7.92499	8.20108
158241001..158242350	2	158238501	158244850	158241001..158242350	158241001..158242350	9.27353	8.67393	8.55398	7.82005	8.16783	8.57319	8.46422	8.46841	8.18062	8.50194
158257801..158258400	2	158255301	158260900	158257801..158258400	158257801..158258400	8.95111	7.67393	9.01145	8.36753	8.22094	9.09926	8.6255	8.35738	8.53331	8.69405
158259751..158261850	2	158257251	158264350	158257801..158258400	158257801..158258400	9.61423	8.3329	9.52132	9.06212	8.8903	9.62978	9.07481	8.6908	9.15791	9.1318
158268301..158268900	2	158265801	158271400	158268301..158268900	158268301..158268900	8.94917	8.06986	9.1026	8.28953	8.36947	9.0168	8.44862	8.29848	8.5872	8.58797
158271301..158271900	2	158268801	158274400	158268301..158268900	158268301..158268900	8.96483	8.12645	8.86293	8.0738	8.03573	8.57319	8.33445	8.13979	8.32415	8.34914
158303551..158304150	2	158301051	158306650	158303551..158304150	158303551..158304150	9.03066	8.06986	8.57535	7.76346	8.03573	8.78732	8.03359	7.8428	8.12485	8.22124
158364901..158365650	2	158362401	158368150	158364901..158365650	158364901..158365650	7.91286	7.67393	7.77329	7.44153	7.70389	8.17727	7.75795	7.96145	7.63957	7.96556
158372851..158373750	2	158370351	158376250	158372851..158373750	158372851..158373750	8.87415	8.12645	8.59642	8.49465	8.18575	9.05862	8.49492	8.38595	8.4256	8.6465
158374051..158374650	2	158371551	158377150	158372851..158373750	158372851..158373750	8.94667	8.3802	8.39478	8.36753	8.11269	9.09926	8.31738	8.32823	8.29167	8.58162
158514601..158514900	2	158512101	158517400	158514601..158514900	158514601..158514900	8.26849	7.94957	7.97975	7.47716	7.86827	8.0168	7.96946	7.99892	7.77506	7.99506
158530951..158531550	2	158528451	158534050	158530951..158531550	158530951..158531550	8.69404	7.88544	8.89728	8.26935	8.16783	8.4529	8.31738	8.46841	8.44482	8.4129
158535601..158536200	2	158533101	158538700	158535601..158536200	158535601..158536200	8.67938	8.06986	8.59642	8.26935	8.27217	8.25127	8.11489	8.26811	8.37931	8.21142
158542801..158543700	2	158540301	158546200	158542801..158543700	158542801..158543700	8.81293	8.42601	8.57535	7.97759	7.77664	8.4529	8.33445	8.20538	8.10986	8.33091
158567401..158568150	2	158564901	158570650	158567401..158568150	158567401..158568150	8.88175	8.12645	8.96363	8.34842	8.27217	8.97373	8.47965	8.62041	8.52807	8.69127
158572351..158572800	2	158569851	158575300	158572351..158572800	158572351..158572800	8.68526	8.23336	9.22936	8.51192	8.32164	8.62978	8.53977	8.71352	8.68764	8.62769
158581501..158582100	2	158579001	158584600	158581501..158582100	158581501..158582100	8.62438	8.06986	8.89728	8.0738	8.32164	8.57319	8.22884	8.13979	8.43091	8.31394
158586001..158586600	2	158583501	158589100	158586001..158586600	158586001..158586600	8.96214	7.74793	8.57535	8.09689	8.11269	8.4529	8.3001	8.38595	8.26164	8.37965
158587051..158587500	2	158584551	158590000	158586001..158586600	158586001..158586600	9.12407	7.74793	8.69735	8.20707	8.22094	8.4529	8.35133	8.41396	8.37512	8.40606
158587651..158589000	2	158585151	158591500	158586001..158586600	158586001..158586600	9.10117	8.18089	9.07285	8.28953	8.36947	8.83623	8.58327	8.73589	8.57728	8.71846
158595901..158596500	2	158593401	158599000	158595901..158596500	158595901..158596500	8.77569	7.94957	8.34587	8.0738	8.11269	8.57319	8.01253	8.38595	8.17746	8.32389
158605651..158606400	2	158603151	158608900	158605651..158606400	158605651..158606400	9.62166	8.23336	9.11725	8.87449	8.3537	9.21474	8.78304	8.41396	8.78181	8.80392
158606851..158608350	2	158604351	158610850	158605651..158606400	158605651..158606400	10.3637	8.63546	9.58592	9.14197	8.7528	9.88353	8.95849	8.54641	9.16023	9.12948
158608801..158614950	2	158606301	158617450	158605651..158606400	158605651..158606400	11.2296	9.20737	10.8973	9.88779	9.83459	10.9406	10.0178	9.65604	10.2066	10.2048
158615251..158617050	2	158612751	158619550	158608801..158614950	158608801..158614950	10.3184	8.42601	10.2226	9.01442	9.01583	9.88353	9.43286	9.07107	9.41762	9.46249
158617201..158617950	2	158614701	158620450	158608801..158614950	158608801..158614950	9.90466	8.18089	9.60683	8.61146	8.40049	9.48393	9.14423	8.71352	8.87293	9.11389
158620201..158620650	2	158617701	158623150	158617201..158617950	158617201..158617950	9.56194	8.23336	9.24278	8.44153	8.3537	9.21474	8.91375	8.07107	8.67934	8.73319
158620801..158621550	2	158618301	158624050	158620201..158620650	158620201..158620650	9.52187	8.23336	9.1461	8.30943	8.3537	9.09926	8.74524	8.07107	8.60308	8.63853
158664151..158664750	2	158661651	158667250	158664151..158664750	158664151..158664750	9.1929	7.67393	8.96363	8.67419	8.50412	8.68423	8.15388	8.46841	8.71398	8.43551
158665501..158666100	2	158663001	158668600	158664151..158664750	158664151..158664750	9.8364	7.42601	9.43041	8.74896	8.50412	8.97373	8.43286	8.5715	8.8945	8.65936
158666251..158667150	2	158663751	158669650	158664151..158664750	158664151..158664750	10.1847	7.51347	9.69735	8.98997	8.72855	9.5143	8.69325	8.77961	9.13862	8.99572
158667151..158671500	2	158664651	158674000	158664151..158664750	158664151..158664750	10.6492	8.4704	10.1814	9.61945	9.34575	10.1582	9.33445	9.35738	9.71553	9.61666
158676001..158677050	2	158673501	158679550	158676001..158677050	158676001..158677050	9.12439	8.59593	9.1461	7.9525	8.32164	9.25127	8.4008	8.10584	8.47341	8.58597
158686801..158687550	2	158684301	158690050	158686801..158687550	158686801..158687550	9.07275	8.01097	8.80982	8.0738	7.99565	8.78732	8.36801	8.10584	8.29309	8.42039
158687551..158688750	2	158685051	158691250	158686801..158687550	158686801..158687550	9.03364	8.12645	8.96363	8.09689	8.05536	9.0168	8.43286	8.17295	8.37196	8.54087
158692501..158693400	2	158690001	158695900	158692501..158693400	158692501..158693400	9.34792	8.01097	9.25608	8.11961	8.33776	8.97373	8.66653	7.96145	8.57115	8.5339
158693701..158695500	2	158691201	158698000	158692501..158693400	158692501..158693400	9.58849	8.28399	9.52132	8.34842	8.62726	8.92934	8.78304	8.35738	8.83234	8.68992
158703601..158704350	2	158701101	158706850	158703601..158704350	158703601..158704350	8.90102	7.67393	8.86293	8.0738	8.28885	8.57319	8.53977	8.49488	8.40853	8.53595
158706301..158706750	2	158703801	158709250	158703601..158704350	158703601..158704350	8.81293	7.67393	8.88021	8.00225	8.11269	8.83623	8.47965	8.41396	8.33172	8.57661
158722651..158723400	2	158720151	158725900	158722651..158723400	158722651..158723400	9.08042	7.59593	8.16032	7.79203	8.05536	8.4529	7.94743	7.66772	8.00257	8.02268
158723851..158724600	2	158721351	158727100	158722651..158723400	158722651..158723400	9.07339	7.74793	7.94732	7.73432	8.09383	8.17727	7.94743	7.75792	7.92516	7.96087
158746501..158747250	2	158744001	158749750	158746501..158747250	158746501..158747250	9.01404	8.63546	9.1461	8.24889	8.16783	8.92934	8.11489	8.32823	8.52094	8.45749
158754751..158756550	2	158752251	158759050	158754751..158756550	158754751..158756550	9.25772	8.74793	9.28231	8.44153	8.32164	8.88353	8.58327	8.32823	8.68183	8.59835
158874601..158875350	2	158872101	158877850	158874601..158875350	158874601..158875350	9.12132	8.55529	8.88021	8.28953	8.28885	8.68423	8.49492	8.23708	8.4862	8.47208
158884951..158885550	2	158882451	158888050	158884951..158885550	158884951..158885550	8.11063	6.88544	8.96363	8.36753	8.05536	8.17727	7.78304	8.03545	8.46217	7.99859
158909551..158911500	2	158907051	158914000	158909551..158911500	158909551..158911500	9.40194	8.74793	9.07285	8.42339	8.43087	8.5143	8.6255	8.59617	8.64237	8.57866
159063751..159064800	2	159061251	159067300	159063751..159064800	159063751..159064800	9.08311	8.23336	8.96363	8.32906	8.28885	9.0168	8.55442	8.29848	8.52718	8.62323
159070051..159070950	2	159067551	159073450	159070051..159070950	159070051..159070950	9.0628	7.59593	9.45368	8.74896	8.7528	9.65726	8.93629	8.54641	8.98514	9.04665
159072751..159073350	2	159070251	159075850	159070051..159070950	159070051..159070950	9.33769	7.51347	9.45368	8.74896	8.82318	9.73669	8.94743	8.54641	9.00861	9.07685
159074701..159075750	2	159072201	159078250	159072751..159073350	159072751..159073350	9.35628	8.12645	9.30807	8.73432	8.67879	9.5143	9.02309	8.59617	8.90706	9.04452
159306601..159306900	2	159304101	159309400	159306601..159306900	159306601..159306900	7.49775	7.12645	7.01145	7.36753	7.62726	7.25127	7.56892	6.96145	7.33542	7.26055
159420751..159421350	2	159418251	159423850	159420751..159421350	159420751..159421350	8.61002	7.88544	8.77329	8.34842	8.3537	8.32166	8.31738	7.92298	8.49181	8.18734
159475801..159476250	2	159473301	159478750	159475801..159476250	159475801..159476250	7.72947	7.12645	7.44209	7.24889	7.43087	7.09926	7.24699	7.66772	7.37395	7.33799
159606451..159606750	2	159603951	159609250	159606451..159606750	159606451..159606750	7.83677	7.3329	7.84544	7.51192	7.48976	6.92934	7.6255	7.41396	7.61571	7.32293
159796051..159796650	2	159793551	159799150	159796051..159796650	159796051..159796650	7.72042	5.74793	7.57536	6.92696	7.16783	7.38877	6.96946	6.41396	7.22338	6.92406
159876001..159876450	2	159873501	159878950	159876001..159876450	159876001..159876450	8.22157	7.3329	8.04248	7.32906	7.70389	7.92934	8.03359	7.52088	7.69181	7.82793
159950551..159951000	2	159948051	159953500	159950551..159951000	159950551..159951000	7.38789	6.88544	8.07285	7.28953	7.57383	7.73669	7.92506	7.71352	7.6454	7.79176
160054351..160054800	2	160051851	160057300	160054351..160054800	160054351..160054800	8.41945	7.51347	9.18833	8.30943	8.09383	8.73669	8.71948	8.41396	8.53053	8.62338
160143451..160143900	2	160140951	160146400	160143451..160143900	160143451..160143900	8.16039	7.67393	8.13175	7.70457	7.86827	8.25127	7.70642	7.71352	7.90153	7.8904
160164151..160164450	2	160161651	160166950	160164151..160164450	160164151..160164450	8.27769	7.3329	7.77329	7.70457	7.30534	7.83623	7.8558	7.71352	7.5944	7.80185
160270351..160270950	2	160267851	160273450	160270351..160270950	160270351..160270950	9.11825	7.81832	8.57535	8.0738	8.14969	8.83623	8.46422	7.80099	8.26628	8.36714
160271101..160271550	2	160268601	160274050	160270351..160270950	160270351..160270950	8.99687	7.51347	8.61718	8.0738	8.03573	8.83623	8.31738	7.75792	8.24224	8.30384
160271851..160272600	2	160269351	160275100	160270351..160270950	160270351..160270950	9.05806	7.59593	8.71671	8.28953	8.22094	8.68423	8.3001	8.20538	8.40906	8.39657
160357051..160359450	2	160354551	160361950	160357051..160359450	160357051..160359450	9.59946	8.74793	10.1674	9.21764	9.29712	10.2147	9.53977	9.40002	9.56071	9.71818
160361401..160362450	2	160358901	160364950	160357051..160359450	160357051..160359450	9.93328	8.18089	10.0577	9.28953	9.16783	10.1773	9.43286	9.12291	9.50504	9.57768
160362601..160364100	2	160360101	160366600	160361401..160362450	160361401..160362450	10.379	8.3329	10.1814	9.40501	9.18575	10.1388	9.58327	9.15647	9.59071	9.62618
160364101..160364850	2	160361601	160367350	160361401..160362450	160361401..160362450	10.3824	7.51347	9.93084	9.13083	8.95443	9.78732	9.29138	9.03545	9.3387	9.37138
160365001..160367700	2	160362501	160370200	160362601..160364100	160362601..160364100	10.8224	7.94957	10.3144	9.42339	9.18575	10.2869	9.49492	9.46841	9.64119	9.75007
160367701..160373100	2	160365201	160375600	160365001..160367700	160365001..160367700	11.0374	8.78356	10.6678	9.67419	9.58737	10.6573	9.92506	9.80099	9.97646	10.1278
160374901..160375650	2	160372401	160378150	160367701..160373100	160367701..160373100	9.18543	8.12645	9.29525	8.34842	8.71627	9.4529	9.00188	8.77961	8.78665	9.07813
160389451..160389750	2	160386951	160392250	160389451..160389750	160389451..160389750	8.57773	6.74793	8.88021	8.32906	8.27217	9.05862	8.47965	7.92298	8.49381	8.48708
160390951..160391250	2	160388451	160393750	160389451..160389750	160389451..160389750	8.8078	7.01097	9.07285	8.18569	8.40049	9.0168	8.43286	8.20538	8.55301	8.55168
160391251..160391550	2	160388751	160394050	160389451..160389750	160389451..160389750	8.85053	7.42601	9.01145	8.24889	8.40049	8.88353	8.4008	8.13979	8.55361	8.47471
160392151..160392600	2	160389651	160395100	160389451..160389750	160389451..160389750	8.85178	7.3329	9.05775	8.05034	8.47526	8.78732	8.46422	8.17295	8.52778	8.47483
160432351..160432800	2	160429851	160435300	160432351..160432800	160432351..160432800	8.27538	7.74793	7.88021	7.57904	8.05536	8.0168	7.92506	7.41396	7.8382	7.78527
160446001..160446600	2	160443501	160449100	160446001..160446600	160446001..160446600	8.77369	8.42601	9.05775	8.30943	7.97519	8.5143	8.46422	8.20538	8.44746	8.39463
160473751..160474500	2	160471251	160477000	160473751..160474500	160473751..160474500	8.57061	8.01097	8.86293	8.28953	8.36947	9.09926	8.46422	7.96145	8.50731	8.50831
160491451..160492200	2	160488951	160494700	160491451..160492200	160491451..160492200	8.47937	8.18089	8.94732	7.92696	8.13131	8.78732	7.99115	7.71352	8.3352	8.164
160536751..160537500	2	160534251	160540000	160536751..160537500	160536751..160537500	9.10809	8.23336	9.01145	8.34842	8.2553	8.32166	8.55442	8.35738	8.53839	8.41115
160538401..160539000	2	160535901	160541500	160536751..160537500	160536751..160537500	9.26192	8.3802	8.73582	8.20707	8.14969	8.0168	8.47965	8.07107	8.36419	8.18918
160540951..160541550	2	160538451	160544050	160538401..160539000	160538401..160539000	8.92801	8.23336	8.16032	7.87449	8.03573	8.0168	7.94743	7.52088	8.02351	7.82837
160546351..160546650	2	160543851	160549150	160546351..160546650	160546351..160546650	8.50306	7.59593	7.91416	7.51192	7.8459	7.25127	7.87926	7.92298	7.75733	7.6845
160547251..160547700	2	160544751	160550200	160546351..160546650	160546351..160546650	8.63562	8.12645	8.13175	7.76346	7.82318	7.83623	7.94743	7.92298	7.90613	7.90221
160779301..160780350	2	160776801	160782850	160779301..160780350	160779301..160780350	8.54359	7.94957	8.71671	7.54587	7.99565	8.57319	8.4008	7.99892	8.08608	8.32431
160868551..160868850	2	160866051	160871350	160868551..160868850	160868551..160868850	8.76924	6.74793	8.55398	8.05034	8.09383	9.21474	8.24699	8.26811	8.23272	8.57661
160870351..160870950	2	160867851	160873450	160868551..160868850	160868551..160868850	8.96939	6.88544	8.71671	8.34842	8.18575	9.38877	8.36801	8.49488	8.41696	8.75055
160871101..160872000	2	160868601	160874500	160868551..160868850	160868551..160868850	9.05605	6.74793	8.80982	8.47716	8.14969	9.38877	8.46422	8.54641	8.47889	8.7998
160872151..160872600	2	160869651	160875100	160870351..160870950	160870351..160870950	8.94125	6.88544	8.59642	8.26935	7.99565	8.92934	8.4008	8.52088	8.28714	8.617
160907251..160916700	2	160904751	160919200	160907251..160916700	160907251..160916700	11.428	9.69279	11.1674	10.1749	10.0938	11.0168	10.3721	10.0886	10.4787	10.4925
160917451..160918800	2	160914951	160921300	160907251..160916700	160907251..160916700	9.88701	8.67393	9.58592	8.80611	8.58737	9.21474	8.96946	8.64426	8.99313	8.94282
160918951..160920000	2	160916451	160922500	160907251..160916700	160907251..160916700	9.63226	8.3802	9.24278	8.56255	8.50412	8.83623	8.78304	8.5715	8.76981	8.73026
160920151..160920750	2	160917651	160923250	160917451..160918800	160917451..160918800	9.51973	8.42601	9.1026	8.38639	8.44582	8.83623	8.69325	8.35738	8.64494	8.62895
160929001..160929600	2	160926501	160932100	160929001..160929600	160929001..160929600	8.89342	8.12645	7.97975	7.57904	7.48976	7.62978	7.94743	7.66772	7.68285	7.74831
160932601..160933050	2	160930101	160935550	160932601..160933050	160932601..160933050	8.51401	7.81832	8.18833	7.40501	7.62726	7.25127	7.59749	7.88345	7.7402	7.5774
160935601..160936200	2	160933101	160938700	160935601..160936200	160935601..160936200	8.47215	7.59593	7.91416	7.47716	7.46062	7.5143	7.59749	7.75792	7.61731	7.62324
160940101..160940550	2	160937601	160943050	160940101..160940550	160940101..160940550	7.98137	8.01097	7.53229	7.20707	7.46062	7.38877	7.44862	6.96145	7.39999	7.26628
161143351..161143950	2	161140851	161146450	161143351..161143950	161143351..161143950	8.47669	7.42601	7.69735	7.84753	7.72855	8.17727	7.87926	8.03545	7.75781	8.03066
161180401..161180850	2	161177901	161183350	161180401..161180850	161180401..161180850	8.09998	7.59593	8.44209	7.84753	8.01583	7.25127	8.17299	7.99892	8.10182	7.80773
161188201..161189400	2	161185701	161191900	161188201..161189400	161188201..161189400	9.09851	8.06986	9.16032	8.47716	8.14969	8.92934	8.84393	8.32823	8.59572	8.7005
161189401..161190000	2	161186901	161192500	161188201..161189400	161188201..161189400	8.95784	7.81832	9.11725	8.529	8.16783	9.0168	8.73242	8.32823	8.60469	8.69248
161190901..161191350	2	161188401	161193850	161188201..161189400	161188201..161189400	9.27333	7.81832	9.08781	8.44153	8.2553	8.92934	8.59749	8.23708	8.59488	8.58797
161193451..161194050	2	161190951	161196550	161190901..161191350	161190901..161191350	8.9566	7.81832	8.79167	8.30943	8.50412	8.97373	8.52498	7.99892	8.53507	8.49921
161248351..161248650	2	161245851	161251150	161248351..161248650	161248351..161248650	7.385	7.23336	7.77329	7.51192	7.30534	7.62978	7.59749	7.46841	7.53019	7.56523
161538001..161538300	2	161535501	161540800	161538001..161538300	161538001..161538300	7.66927	7.12645	7.29525	6.70457	7.16783	7.09926	7.09499	7.10584	7.05588	7.10003
162360001..162360300	2	162357501	162362800	162360001..162360300	162360001..162360300	8.13314	7.12645	8.07285	7.61146	7.62726	8.32166	8.19185	7.46841	7.77053	7.99397
162361801..162362100	2	162359301	162364600	162360001..162360300	162360001..162360300	8.41644	7.23336	8.51026	8.05034	7.62726	8.5143	8.33445	7.80099	8.06262	8.21658
162491551..162492000	2	162489051	162494500	162491551..162492000	162491551..162492000	8.06324	7.23336	8.1026	7.40501	7.72855	7.92934	7.73242	7.92298	7.74539	7.86158
162542701..162543300	2	162540201	162545800	162542701..162543300	162542701..162543300	8.43244	7.94957	8.1026	7.73432	7.8459	8.17727	7.70642	6.80099	7.89427	7.56156
162563701..162564150	2	162561201	162566650	162563701..162564150	162563701..162564150	8.2781	7.12645	8.61718	7.79203	7.70389	8.5143	8.17299	7.52088	8.0377	8.06939
162577801..162578400	2	162575301	162580900	162577801..162578400	162577801..162578400	8.29507	7.81832	7.57536	7.51192	7.72855	7.83623	7.6255	7.23708	7.60528	7.56627
162607201..162607650	2	162604701	162610150	162607201..162607650	162607201..162607650	7.99543	7.01097	8.41863	8.05034	8.14969	8.25127	8.19185	7.92298	8.20622	8.12203
162623701..162624450	2	162621201	162626950	162623701..162624450	162623701..162624450	8.75871	8.01097	8.29525	7.92696	7.60079	7.73669	7.59749	7.99892	7.941	7.7777
162632401..162633150	2	162629901	162635650	162632401..162633150	162632401..162633150	8.84542	7.67393	8.29525	8.05034	8.23822	8.68423	7.83195	7.99892	8.1946	8.1717
162657301..162658200	2	162654801	162660700	162657301..162658200	162657301..162658200	9.5709	7.74793	9.64776	8.91402	8.76477	9.21474	9.09499	8.44144	9.10885	8.91706
162659551..162660900	2	162657051	162663400	162657301..162658200	162657301..162658200	9.91081	7.67393	9.76402	8.82005	8.64032	8.92934	9.12473	8.75792	9.07479	8.93733
162661201..162662850	2	162658701	162665350	162659551..162660900	162659551..162660900	9.81143	8.01097	9.64776	8.80611	8.60079	8.97373	8.95849	8.86327	9.01822	8.93183
162663001..162663900	2	162660501	162666400	162659551..162660900	162659551..162660900	9.56127	7.88544	9.37053	8.14197	8.40049	8.62978	8.6255	8.5715	8.63767	8.60893
162671701..162672450	2	162669201	162674950	162671701..162672450	162671701..162672450	9.06982	8.23336	8.89728	8.32906	8.44582	8.68423	8.41692	8.03545	8.55739	8.37886
162707851..162708300	2	162705351	162710800	162707851..162708300	162707851..162708300	8.39324	8.01097	8.41863	7.9525	8.3537	7.83623	8.07481	7.62041	8.24161	7.84382
162810151..162810450	2	162807651	162812950	162810151..162810450	162810151..162810450	8.02378	7.42601	7.84544	7.47716	7.91199	8.09926	7.87926	7.52088	7.74487	7.83313
162846151..162846600	2	162843651	162849100	162846151..162846600	162846151..162846600	8.36363	6.88544	7.13175	6.92696	6.7528	6.73669	7.05435	6.88345	6.93717	6.8915
162847051..162847500	2	162844551	162850000	162846151..162846600	162846151..162846600	8.45591	7.23336	7.48789	6.92696	7.33776	7.25127	7.24699	7.03545	7.25087	7.1779
162898051..162898500	2	162895551	162901000	162898051..162898500	162898051..162898500	8.71516	7.51347	9.17439	8.59534	8.36947	8.97373	8.81988	8.26811	8.71307	8.68724
162902101..162902550	2	162899601	162905050	162902101..162902550	162902101..162902550	8.62392	7.59593	8.84544	8.38639	8.5324	8.97373	8.63931	8.17295	8.58808	8.59533
162907951..162908850	2	162905451	162911350	162907951..162908850	162907951..162908850	9.23395	8.51347	9.49912	8.59534	8.85713	9.28689	8.79543	8.49488	8.98386	8.85907
162987151..162987600	2	162984651	162990100	162987151..162987600	162987151..162987600	8.57514	7.67393	9.38271	8.79203	8.57383	9.0168	8.83195	8.49488	8.91619	8.78121
163101751..163102350	2	163099251	163104850	163101751..163102350	163101751..163102350	8.75293	8.28399	8.79167	7.9525	8.07472	8.57319	8.36801	8.03545	8.27296	8.32555
163117501..163118100	2	163115001	163120600	163117501..163118100	163117501..163118100	9.34948	7.81832	9.24278	8.56255	8.58737	9.09926	8.89085	8.10584	8.79757	8.69865
163119151..163120200	2	163116651	163122700	163117501..163118100	163117501..163118100	9.24169	8.28399	9.43041	8.65876	8.69139	9.48393	8.96946	8.62041	8.92686	9.0246
163149601..163150200	2	163147101	163152700	163149601..163150200	163149601..163150200	9.2787	8.3329	9.04248	8.18569	8.33776	8.73669	8.35133	8.29848	8.52198	8.46217
163151101..163151700	2	163148601	163154200	163149601..163150200	163149601..163150200	9.10216	8.01097	8.99569	8.34842	8.44582	8.57319	8.41692	8.17295	8.59664	8.38769
163151701..163152450	2	163149201	163154950	163149601..163150200	163149601..163150200	9.11374	8.06986	9.07285	8.42339	8.46062	8.5143	8.36801	8.20538	8.65229	8.36256
163160251..163161150	2	163157751	163163650	163160251..163161150	163160251..163161150	9.04707	8.06986	9.11725	8.54587	8.28885	8.32166	8.47965	8.66772	8.65066	8.48968
163198801..163199700	2	163196301	163202200	163198801..163199700	163198801..163199700	9.61498	7.88544	9.40676	8.84753	8.78842	9.28689	8.93629	8.46841	9.01423	8.8972
163200151..163200900	2	163197651	163203400	163198801..163199700	163198801..163199700	9.85345	7.67393	9.43041	8.77782	8.71627	9.54405	8.94743	8.41396	8.97483	8.96848
163200901..163201650	2	163198401	163204150	163198801..163199700	163198801..163199700	10.0548	7.3329	9.49912	8.80611	8.82318	9.42119	8.95849	8.62041	9.0428	9.00003
163201801..163203150	2	163199301	163205650	163198801..163199700	163198801..163199700	10.4548	7.74793	9.64776	8.98997	8.98546	9.57319	9.12473	8.73589	9.20773	9.14461
163203151..163207200	2	163200651	163209700	163200151..163200900	163200151..163200900	10.7506	8.23336	9.94732	9.24889	9.42333	9.95171	9.51003	9.12291	9.53985	9.52821
163217101..163218300	2	163214601	163220800	163217101..163218300	163217101..163218300	8.98804	8.4704	9.52132	8.64317	8.67879	9.0168	8.80771	8.52088	8.94776	8.78179
163221601..163222200	2	163219101	163224700	163221601..163222200	163221601..163222200	9.35684	8.3329	9.51026	8.74896	8.58737	9.0168	9.02309	8.54641	8.94886	8.8621
163226101..163227300	2	163223601	163229800	163226101..163227300	163226101..163227300	9.62117	8.18089	9.57535	8.28953	8.62726	9.32166	9.19185	8.52088	8.83072	9.01146
163227901..163228650	2	163225401	163231150	163226101..163227300	163226101..163227300	9.35343	7.59593	9.43041	8.38639	8.46062	9.32166	9.01253	8.49488	8.75914	8.94302
163228951..163229850	2	163226451	163232350	163226101..163227300	163226101..163227300	9.39625	8.01097	9.43041	8.30943	8.48976	9.32166	9.09499	8.54641	8.7432	8.98769
163278601..163279350	2	163276101	163281850	163278601..163279350	163278601..163279350	8.92298	7.94957	9.38271	8.65876	8.41576	8.38877	8.70642	8.41396	8.81908	8.50305
163279501..163280100	2	163277001	163282600	163278601..163279350	163278601..163279350	9.00094	7.88544	9.29525	8.6274	8.38506	8.09926	8.70642	8.49488	8.76924	8.43352
163292551..163293150	2	163290051	163295650	163292551..163293150	163292551..163293150	9.14851	7.67393	8.75468	7.97759	8.09383	8.83623	8.11489	7.8428	8.27537	8.26464
163294651..163295400	2	163292151	163297900	163292551..163293150	163292551..163293150	9.13292	8.28399	8.80982	8.11961	8.16783	9.09926	8.26491	7.96145	8.36575	8.44188
163320151..163321050	2	163317651	163323550	163320151..163321050	163320151..163321050	9.60719	8.3329	9.53229	8.90097	8.58737	9.5143	8.81988	8.6908	9.00688	9.00833
163333651..163334550	2	163331151	163337050	163333651..163334550	163333651..163334550	9.66221	8.18089	9.11725	8.40501	8.60079	8.97373	8.78304	8.17295	8.70768	8.64324
163335001..163336650	2	163332501	163339150	163333651..163334550	163333651..163334550	10.4146	8.42601	9.77329	9.01442	9.08431	9.32166	9.3001	8.77961	9.29068	9.13379
163336651..163340250	2	163334151	163342750	163333651..163334550	163333651..163334550	10.8088	8.67393	10.3017	9.37699	9.49696	9.68423	9.74524	9.29848	9.72521	9.57598
163340401..163342050	2	163337901	163344550	163336651..163340250	163336651..163340250	10.2216	8.12645	9.91416	8.97759	9.03573	9.21474	9.26491	9.10584	9.30916	9.19516
163345051..163346250	2	163342551	163348750	163345051..163346250	163345051..163346250	9.0198	7.81832	8.99569	8.54587	8.48976	9.09926	8.53977	8.62041	8.67711	8.75315
163363651..163364400	2	163361151	163366900	163363651..163364400	163363651..163364400	9.02324	8.28399	9.17439	7.97759	8.38506	8.25127	8.53977	7.96145	8.51235	8.25083
163364401..163365300	2	163361901	163367800	163363651..163364400	163363651..163364400	9.03697	8.23336	9.1461	8.18569	8.33776	8.25127	8.55442	8.03545	8.55652	8.28038
163374301..163377600	2	163371801	163380100	163374301..163377600	163374301..163377600	10.722	9.06986	9.88021	9.22813	9.28885	9.57319	9.43286	9.26811	9.46573	9.42472
163377601..163378200	2	163375101	163380700	163374301..163377600	163374301..163377600	10.3911	8.3802	9.38271	8.49465	8.74072	9.0168	8.99115	8.82205	8.87269	8.94333
163378501..163379100	2	163376001	163381600	163374301..163377600	163374301..163377600	10.1436	8.3329	9.22936	8.51192	8.76477	8.83623	8.92506	8.82205	8.83535	8.86111
163381201..163381800	2	163378701	163384300	163378501..163379100	163378501..163379100	9.1764	8.3802	8.82774	8.09689	8.48976	8.57319	8.44862	8.62041	8.47146	8.54741
163385551..163386000	2	163383051	163388500	163385551..163386000	163385551..163386000	8.47268	7.94957	8.91416	7.64317	7.82318	8.25127	7.92506	7.71352	8.12684	7.96328
163394401..163395000	2	163391901	163397500	163394401..163395000	163394401..163395000	8.70253	8.12645	9.07285	8.11961	8.33776	8.92934	8.17299	7.99892	8.51007	8.36708
163438351..163439100	2	163435851	163441600	163438351..163439100	163438351..163439100	8.60345	8.12645	9.11725	8.00225	8.2553	8.92934	8.44862	8.26811	8.45826	8.54869
163490701..163491750	2	163488201	163494250	163490701..163491750	163490701..163491750	8.76094	8.01097	8.71671	7.64317	8.18575	8.4529	8.13452	8.20538	8.18188	8.26426
163535701..163536450	2	163533201	163538950	163535701..163536450	163535701..163536450	9.03813	8.28399	8.99569	7.90097	8.51833	9.05862	8.59749	9.03545	8.47166	8.89719
163549351..163550700	2	163546851	163553200	163549351..163550700	163549351..163550700	9.31478	8.06986	9.33338	8.40501	8.61409	8.83623	8.84393	8.46841	8.78416	8.71619
163574701..163575900	2	163572201	163578400	163574701..163575900	163574701..163575900	9.27742	8.4704	8.91416	8.20707	8.46062	9.32166	8.74524	8.52088	8.52728	8.86259
163576801..163577550	2	163574301	163580050	163574701..163575900	163574701..163575900	9.25689	7.74793	8.67772	7.90097	8.36947	9.09926	8.56892	8.44144	8.31605	8.70321
163749151..163750200	2	163746651	163752700	163749151..163750200	163749151..163750200	9.4313	8.06986	9.35826	8.30943	8.74072	8.32166	8.77055	8.6908	8.8028	8.59434
163762651..163763100	2	163760151	163765600	163762651..163763100	163762651..163763100	8.22891	7.88544	8.69735	7.87449	7.86827	8.38877	7.87926	7.71352	8.1467	7.99385
163773901..163774650	2	163771401	163777150	163773901..163774650	163773901..163774650	8.78057	7.74793	9.25608	8.05034	8.14969	8.5143	8.6255	8.17295	8.48537	8.43759
163798051..163798950	2	163795551	163801450	163798051..163798950	163798051..163798950	8.94119	7.59593	8.13175	7.61146	7.62726	7.5143	7.92506	7.75792	7.79016	7.73243
163849051..163850850	2	163846551	163853350	163849051..163850850	163849051..163850850	9.61526	7.51347	9.26925	8.65876	8.18575	8.78732	9.01253	8.49488	8.70459	8.76491
163850851..163852800	2	163848351	163855300	163849051..163850850	163849051..163850850	10.3762	7.88544	9.93084	9.35801	8.8903	9.54405	9.4873	9.18925	9.39305	9.40687
163852801..163854600	2	163850301	163857100	163849051..163850850	163849051..163850850	10.5563	7.74793	10.0115	9.60342	9.23822	9.73669	9.59749	9.35738	9.6177	9.56385
163854601..163856400	2	163852101	163858900	163850851..163852800	163850851..163852800	10.6757	7.94957	9.98774	9.51192	9.13131	9.7107	9.42491	9.18925	9.54366	9.44162
163856401..163859700	2	163853901	163862200	163852801..163854600	163852801..163854600	10.6543	8.63546	10.1389	9.64317	9.32972	10.0586	9.6255	9.26811	9.70394	9.65074
163859851..163861050	2	163857351	163863550	163856401..163859700	163856401..163859700	10.0467	8.55529	9.77329	8.76346	8.60079	9.42119	9.07481	8.6908	9.04585	9.06227
163866901..163867650	2	163864401	163870150	163866901..163867650	163866901..163867650	9.13752	8.23336	9.1461	8.40501	8.38506	8.97373	8.86758	8.52088	8.64539	8.7874
163887301..163887750	2	163884801	163890250	163887301..163887750	163887301..163887750	8.17961	7.59593	7.80982	7.92696	7.93337	6.5143	7.94743	7.8428	7.89005	7.43484
163913101..163913700	2	163910601	163916200	163913101..163913700	163913101..163913700	9.29874	8.23336	9.54317	8.54587	8.13131	9.09926	8.83195	8.17295	8.74012	8.70139
163915201..163916100	2	163912701	163918600	163913101..163913700	163913101..163913700	10.0561	8.06986	9.64776	8.88779	8.51833	9.5143	8.90234	8.59617	9.01796	9.00427
163916101..163917150	2	163913601	163919650	163913101..163913700	163913101..163913700	10.174	8.01097	9.69735	8.9651	8.66608	9.54405	8.96946	8.64426	9.10951	9.05259
163917151..163918800	2	163914651	163921300	163915201..163916100	163915201..163916100	10.5499	8.12645	9.90574	9.24889	8.90119	9.7107	9.13452	8.88345	9.35194	9.24289
163918951..163922100	2	163916451	163924600	163916101..163917150	163916101..163917150	10.6203	8.67393	10.0803	9.32906	9.19463	9.65726	9.30877	9.10584	9.53468	9.35729
163924651..163925400	2	163922151	163927900	163924651..163925400	163924651..163925400	8.77898	8.12645	8.73582	8.164	8.48976	7.92934	8.46422	8.41396	8.46319	8.26917
163930501..163931400	2	163928001	163933900	163930501..163931400	163930501..163931400	8.82323	7.3329	8.91416	8.40501	8.44582	8.83623	8.44862	8.49488	8.58833	8.59325
163932301..163932900	2	163929801	163935400	163930501..163931400	163930501..163931400	8.78342	6.88544	8.69735	8.42339	8.46062	8.88353	8.38449	8.46841	8.52712	8.57881
163940101..163940850	2	163937601	163943350	163940101..163940850	163940101..163940850	8.98778	8.01097	8.99569	8.0738	8.23822	8.73669	8.26491	8.17295	8.4359	8.39152
163947451..163948950	2	163944951	163951450	163947451..163948950	163947451..163948950	9.26258	8.4704	8.88021	8.20707	8.43087	8.62978	8.69325	8.35738	8.50605	8.56013
163948951..163949700	2	163946451	163952200	163947451..163948950	163947451..163948950	9.2196	8.12645	9.01145	8.0738	8.40049	8.73669	8.53977	8.20538	8.49525	8.49395
163955101..163955550	2	163952601	163958050	163955101..163955550	163955101..163955550	8.75225	7.74793	7.97975	7.24889	7.82318	7.5143	7.78304	7.62041	7.68394	7.63925
164025001..164025750	2	164022501	164028250	164025001..164025750	164025001..164025750	8.63274	8.42601	8.79167	8.0265	8.11269	9.05862	8.24699	8.73589	8.31029	8.6805
164164801..164165250	2	164162301	164167750	164164801..164165250	164164801..164165250	9.12534	7.3329	9.35826	8.45946	8.78842	9.13879	9.02309	8.5715	8.86871	8.91113
164165551..164167200	2	164163051	164169700	164164801..164165250	164164801..164165250	10.0582	7.94957	9.82774	9.05034	9.08431	9.5143	9.44862	9.0173	9.3208	9.32674
164167351..164171700	2	164164851	164174200	164164801..164165250	164164801..164165250	10.7677	8.3802	10.4008	9.73432	9.68511	10.0379	10.044	9.45499	9.94007	9.84562
164173051..164174550	2	164170551	164177050	164167351..164171700	164167351..164171700	9.76962	8.06986	9.61718	8.9651	8.91199	9.05862	9.28261	8.44144	9.16476	8.92756
164174851..164175600	2	164172351	164178100	164173051..164174550	164173051..164174550	9.36036	7.81832	9.29525	8.73432	8.50412	8.88353	9.01253	8.23708	8.84456	8.71105
164176951..164177550	2	164174451	164180050	164173051..164174550	164173051..164174550	9.11707	8.01097	9.33338	8.59534	8.46062	9.13879	8.98034	8.52088	8.79645	8.88
164177851..164178750	2	164175351	164181250	164174851..164175600	164174851..164175600	9.19256	8.06986	9.48789	8.54587	8.3537	9.13879	8.98034	8.54641	8.79582	8.88852
164205751..164206350	2	164203251	164208850	164205751..164206350	164205751..164206350	8.35711	6.74793	7.24278	6.87449	7.51833	8.0168	7.44862	7.52088	7.21187	7.6621
164218051..164218500	2	164215551	164221000	164218051..164218500	164218051..164218500	8.7685	7.67393	7.84544	7.87449	7.95443	7.09926	8.35133	8.07107	7.89146	7.84056
164225251..164225700	2	164222751	164228200	164225251..164225700	164225251..164225700	7.87406	7.51347	7.34587	7.24889	7.23822	7.62978	7.31738	6.80099	7.27766	7.24938
164318551..164319000	2	164316051	164321500	164318551..164319000	164318551..164319000	7.94996	6.59593	7.80982	7.76346	8.14969	8.32166	8.09499	7.92298	7.90766	8.11321
164330551..164331000	2	164328051	164333500	164330551..164331000	164330551..164331000	8.03664	6.42601	8.26925	7.67419	8.22094	8.09926	8.03359	8.07107	8.0548	8.06798
164337901..164338350	2	164335401	164340850	164337901..164338350	164337901..164338350	8.34658	6.88544	8.26925	7.73432	7.8903	8.4529	7.83195	7.66772	7.96462	7.98419
164363251..164363550	2	164360751	164366050	164363251..164363550	164363251..164363550	8.1634	7.42601	8.65782	8.38639	8.36947	8.5143	8.47965	7.99892	8.47122	8.33096
164364151..164364750	2	164361651	164367250	164363251..164363550	164363251..164363550	8.33754	7.42601	8.75468	8.30943	8.40049	8.4529	8.43286	8.10584	8.4882	8.33053
164374501..164375100	2	164372001	164377600	164374501..164375100	164374501..164375100	8.69597	7.3329	8.16032	7.61146	8.2553	8.38877	8.36801	7.99892	8.00902	8.2519
164389051..164389650	2	164386551	164392150	164389051..164389650	164389051..164389650	9.15665	7.51347	9.70706	8.93979	9.10329	9.21474	8.90234	8.49488	9.25005	8.87066
164389951..164390250	2	164387451	164392750	164389051..164389650	164389051..164389650	9.21216	7.23336	9.64776	8.86107	9.05536	9.38877	8.91375	8.38595	9.18807	8.89616
164390551..164391900	2	164388051	164394400	164389051..164389650	164389051..164389650	9.78541	7.81832	10.0878	9.27948	9.27217	9.78732	9.35133	8.73589	9.54648	9.29151
164392501..164393700	2	164390001	164396200	164389951..164390250	164389951..164390250	9.99162	8.06986	10.1814	9.47716	9.22094	9.83623	9.4873	9.03545	9.62649	9.45299
164394001..164394750	2	164391501	164397250	164390551..164391900	164390551..164391900	9.92941	8.18089	10.2561	9.31928	9.09383	9.83623	9.51752	8.98031	9.5564	9.44469
164395501..164396250	2	164393001	164398750	164392501..164393700	164392501..164393700	9.67181	8.23336	10.0271	9.0738	8.67879	9.68423	9.23795	8.80099	9.25988	9.24105
164396551..164397450	2	164394051	164399950	164394001..164394750	164394001..164394750	9.81305	8.3329	10.0577	9.08539	8.94394	9.62978	9.06461	8.96145	9.36236	9.21861
164398801..164399400	2	164396301	164401900	164396551..164397450	164396551..164397450	10.1515	8.12645	9.91416	8.86107	8.93337	9.62978	9.09499	8.77961	9.2362	9.16813
164399401..164402250	2	164396901	164404750	164396551..164397450	164396551..164397450	10.5554	8.01097	10.5103	9.23855	9.42333	10.0791	9.54711	9.18925	9.72405	9.60515
164402551..164403150	2	164400051	164405650	164399401..164402250	164399401..164402250	10.2565	7.12645	10.2021	9.164	9.07472	9.76223	9.28261	8.90335	9.48029	9.31606
164403301..164404050	2	164400801	164406550	164399401..164402250	164399401..164402250	10.224	7.01097	10.2226	9.17489	9.14053	9.57319	9.38449	9.05337	9.51267	9.33702
164404201..164406750	2	164401701	164409250	164399401..164402250	164399401..164402250	10.3377	7.67393	10.3888	9.46833	9.43836	9.86008	9.55442	9.42777	9.76515	9.61409
164406751..164407800	2	164404251	164410300	164404201..164406750	164404201..164406750	10.1497	7.74793	10.1099	9.34842	9.26376	9.65726	9.26491	9.0173	9.57404	9.31316
164408101..164411250	2	164405601	164413750	164404201..164406750	164404201..164406750	10.1393	8.12645	10.1317	9.31928	9.52538	9.97373	9.44076	9.37173	9.6588	9.59541
164413351..164415300	2	164410851	164417800	164408101..164411250	164408101..164411250	9.33474	8.42601	9.58592	8.67419	8.97519	9.25127	8.75795	9.05337	9.07843	9.02086
164426551..164427450	2	164424051	164429950	164426551..164427450	164426551..164427450	8.49057	8.12645	8.93084	8.18569	8.36947	9.05862	8.36801	8.03545	8.49533	8.48736
164432401..164433150	2	164429901	164435650	164432401..164433150	164432401..164433150	8.84209	8.18089	8.84544	8.164	7.8459	8.5143	8.19185	7.8428	8.28512	8.18298
164442301..164442750	2	164439801	164445250	164442301..164442750	164442301..164442750	8.59674	7.3329	8.53229	8.20707	8.30534	8.97373	8.05435	8.23708	8.34823	8.42172
164484901..164488650	2	164482401	164491150	164484901..164488650	164484901..164488650	10.3732	9.01097	10.0115	9.164	9.46796	9.86008	9.47196	8.99892	9.5478	9.44365
164597401..164598000	2	164594901	164600500	164597401..164598000	164597401..164598000	8.32212	7.59593	8.44209	7.92696	8.13131	8.0168	8.35133	8.20538	8.16679	8.19117
164607601..164608500	2	164605101	164611000	164607601..164608500	164607601..164608500	9.10508	7.67393	9.20214	8.68946	8.72855	8.88353	8.8558	8.5715	8.87338	8.77028
164609101..164609400	2	164606601	164611900	164607601..164608500	164607601..164608500	8.90472	7.42601	8.99569	8.54587	8.50412	8.5143	8.79543	8.38595	8.68189	8.56522
164653801..164655150	2	164651301	164657650	164653801..164655150	164653801..164655150	9.55861	8.55529	9.49912	8.77782	9.04558	8.92934	8.95849	8.88345	9.1075	8.92376
164686501..164687100	2	164684001	164689600	164686501..164687100	164686501..164687100	9.24549	8.18089	8.99569	8.44153	8.47526	9.0168	8.80771	8.54641	8.63749	8.79031
164694001..164694300	2	164691501	164696800	164694001..164694300	164694001..164694300	8.09147	6.88544	8.75468	8.24889	8.16783	8.97373	8.44862	8.03545	8.39047	8.48594
164708701..164709150	2	164706201	164711650	164708701..164709150	164708701..164709150	8.08311	7.59593	8.46517	7.76346	8.32164	8.38877	8.22884	7.8428	8.18342	8.15347
164709601..164710050	2	164707101	164712550	164708701..164709150	164708701..164709150	8.38285	7.42601	8.57535	7.90097	8.36947	8.62978	8.26491	7.66772	8.28193	8.18747
164715451..164715900	2	164712951	164718400	164715451..164715900	164715451..164715900	8.32759	7.51347	8.79167	8.44153	8.51833	8.97373	8.31738	8.23708	8.58385	8.5094
164726401..164727150	2	164723901	164729650	164726401..164727150	164726401..164727150	8.70793	7.88544	8.89728	8.40501	8.57383	8.4529	8.35133	8.35738	8.62537	8.3872
164776651..164780100	2	164774151	164782600	164776651..164780100	164776651..164780100	9.63209	8.81832	9.6678	8.83385	8.85713	9.38877	8.93629	8.73589	9.1196	9.02032
164782801..164783250	2	164780301	164785750	164782801..164783250	164782801..164783250	8.03531	7.42601	8.67772	7.44153	7.99565	8.57319	8.09499	8.29848	8.0383	8.32222
164931601..164932950	2	164929101	164935450	164931601..164932950	164931601..164932950	9.32876	8.51347	9.13175	8.36753	8.46062	8.83623	8.53977	8.38595	8.6533	8.58732
164935051..164935800	2	164932551	164938300	164931601..164932950	164931601..164932950	9.26231	8.18089	9.1461	8.28953	8.28885	8.92934	8.65298	8.6908	8.57483	8.75771
164939551..164940600	2	164937051	164943100	164939551..164940600	164939551..164940600	8.97441	8.01097	8.84544	8.18569	8.16783	8.68423	8.35133	8.44144	8.39966	8.49233
164944951..164947500	2	164942451	164950000	164944951..164947500	164944951..164947500	10.2647	8.78356	9.73582	8.9651	9.10329	9.7107	9.21046	8.92298	9.26807	9.28138
164947501..164950650	2	164945001	164953150	164944951..164947500	164944951..164947500	10.3601	8.74793	10.1389	9.28953	9.21223	10.0791	9.51003	9.20538	9.5469	9.59816
164966251..164970750	2	164963751	164973250	164966251..164970750	164966251..164970750	10.8086	9.04072	10.5377	9.70457	9.65326	10.1582	10.0283	9.66772	9.96519	9.95141
164970751..164971800	2	164968251	164974300	164966251..164970750	164966251..164970750	10.4268	8.28399	10.1674	9.19642	8.90119	9.5143	9.66653	9.13979	9.42166	9.44021
164971801..164974650	2	164969301	164977150	164966251..164970750	164966251..164970750	10.3655	8.78356	10.3583	9.42339	9.31351	9.78732	9.87343	9.34288	9.69838	9.66788
164991001..164991600	2	164988501	164994100	164991001..164991600	164991001..164991600	8.88312	8.12645	9.24278	8.49465	8.78842	8.92934	8.91375	8.32823	8.84195	8.72377
164996551..164999100	2	164994051	165001600	164996551..164999100	164996551..164999100	9.98301	9.01097	9.70706	8.98997	9.10329	9.32166	9.13452	9.0173	9.26677	9.15782
165064201..165066150	2	165061701	165068650	165064201..165066150	165064201..165066150	9.66854	8.51347	9.30807	8.83385	8.67879	9.21474	9.18245	8.73589	8.94024	9.04436
165073501..165074250	2	165071001	165076750	165073501..165074250	165073501..165074250	8.76009	7.67393	9.16032	8.65876	8.27217	8.57319	8.67995	8.54641	8.69708	8.59985
165077251..165078900	2	165074751	165081400	165077251..165078900	165077251..165078900	9.29221	8.3329	9.37053	8.56255	8.66608	8.57319	8.93629	8.62041	8.86639	8.70997
165096451..165098400	2	165093951	165100900	165096451..165098400	165096451..165098400	9.89515	8.74793	9.84544	8.529	8.76477	9.57319	9.01253	8.96145	9.0464	9.18239
165098701..165099750	2	165096201	165102250	165096451..165098400	165096451..165098400	9.96384	8.71141	9.68756	8.18569	8.7528	9.42119	8.86758	8.99892	8.87535	9.0959
165100801..165101850	2	165098301	165104350	165096451..165098400	165096451..165098400	9.88749	8.85227	9.48789	7.97759	8.70389	8.83623	8.74524	8.80099	8.72312	8.79415
165104851..165106350	2	165102351	165108850	165104851..165106350	165104851..165106350	10.1687	8.67393	9.69735	8.54587	9.17682	9.48393	9.20119	8.77961	9.14001	9.15491
165106351..165107250	2	165103851	165109750	165104851..165106350	165104851..165106350	10.021	8.28399	9.58592	8.64317	9.15879	9.65726	9.23795	8.8428	9.12929	9.246
165107551..165108750	2	165105051	165111250	165104851..165106350	165104851..165106350	10.2558	8.23336	9.60683	8.74896	9.13131	9.95171	9.28261	8.77961	9.16237	9.33798
165108751..165113700	2	165106251	165116200	165104851..165106350	165104851..165106350	10.7992	9.04072	10.3644	9.37699	9.73465	10.6436	9.91942	9.63239	9.82535	10.0651
165114301..165116550	2	165111801	165119050	165108751..165113700	165108751..165113700	10.2483	8.78356	10.0425	9.00225	9.13131	9.97373	9.42491	9.20538	9.39201	9.53467
165116851..165118650	2	165114351	165121150	165114301..165116550	165114301..165116550	10.0793	8.71141	9.81881	8.87449	8.94394	9.7107	9.34291	8.94234	9.21241	9.33198
165119251..165120300	2	165116751	165122800	165116851..165118650	165116851..165118650	9.43547	8.01097	9.46517	8.61146	8.64032	9.17727	8.86758	8.44144	8.90565	8.82876
165122551..165123150	2	165120051	165125650	165119251..165120300	165119251..165120300	8.99166	7.67393	8.80982	8.32906	8.48976	9.0168	8.33445	8.41396	8.54288	8.5884
165123601..165125400	2	165121101	165127900	165122551..165123150	165122551..165123150	9.39439	8.06986	8.97974	8.24889	8.62726	9.4529	8.51003	8.52088	8.61863	8.82793
165125401..165126000	2	165122901	165128500	165122551..165123150	165122551..165123150	9.38856	7.81832	8.73582	7.76346	8.41576	9.21474	8.31738	8.49488	8.30501	8.67567
165126151..165127050	2	165123651	165129550	165123601..165125400	165123601..165125400	9.59576	7.94957	9.02705	8.11961	8.43087	9.38877	8.41692	8.32823	8.52584	8.71131
165127501..165128250	2	165125001	165130750	165123601..165125400	165123601..165125400	9.56567	8.01097	9.11725	8.24889	8.51833	9.32166	8.47965	8.29848	8.62816	8.69993
165131401..165133350	2	165128901	165135850	165131401..165133350	165131401..165133350	9.81143	8.59593	9.51026	8.84753	8.61409	9.38877	8.56892	8.41396	8.99063	8.79055
165142201..165142950	2	165139701	165145450	165142201..165142950	165142201..165142950	8.59096	7.81832	8.84544	7.82005	7.95443	8.17727	8.09499	8.07107	8.20664	8.11444
165144751..165145350	2	165142251	165147850	165142201..165142950	165142201..165142950	8.92197	7.74793	8.96363	8.00225	8.13131	8.5143	8.21046	8.17295	8.36573	8.29924
165145501..165146100	2	165143001	165148600	165144751..165145350	165144751..165145350	8.9695	7.81832	8.91416	8.20707	8.07472	8.38877	8.09499	8.17295	8.39865	8.2189
165151801..165153900	2	165149301	165156400	165151801..165153900	165151801..165153900	9.80919	7.94957	9.47658	8.34842	8.99565	9.17727	8.8558	8.98031	8.94022	9.00446
165154651..165156900	2	165152151	165159400	165151801..165153900	165151801..165153900	9.73702	8.12645	9.63764	8.70457	8.86827	9.3556	8.99115	9.22132	9.07016	9.18936
165167101..165168450	2	165164601	165170950	165167101..165168450	165167101..165168450	9.44039	8.3802	9.56471	8.77782	8.65326	9.21474	8.83195	8.80099	8.9986	8.94923
165170251..165171600	2	165167751	165174100	165167101..165168450	165167101..165168450	9.65242	8.28399	9.57535	8.61146	8.78842	9.32166	8.80771	8.96145	8.99174	9.03027
165172501..165173100	2	165170001	165175600	165170251..165171600	165170251..165171600	9.5696	7.94957	9.63764	8.54587	8.71627	8.92934	8.81988	8.77961	8.96659	8.84294
165173101..165173850	2	165170601	165176350	165170251..165171600	165170251..165171600	9.60806	8.01097	9.7263	8.68946	8.81169	8.88353	8.8558	8.71352	9.07582	8.81762
165174301..165176100	2	165171801	165178600	165172501..165173100	165172501..165173100	9.65343	8.3802	9.9391	8.92696	9.22961	9.38877	9.16347	8.80099	9.36523	9.11774
165178651..165179850	2	165176151	165182350	165178651..165179850	165178651..165179850	9.92876	8.67393	9.94732	8.68946	8.99565	9.17727	9.15388	8.5715	9.21081	8.96755
165180001..165182550	2	165177501	165185050	165178651..165179850	165178651..165179850	10.1354	8.9806	10.0348	8.82005	8.95443	9.25127	9.34291	8.94234	9.26975	9.17884
165188851..165190650	2	165186351	165193150	165188851..165190650	165188851..165190650	9.55637	8.67393	9.48789	8.71952	8.71627	9.65726	9.03359	8.73589	8.97456	9.14225
165193051..165193800	2	165190551	165196300	165188851..165190650	165188851..165190650	9.74163	8.06986	9.44209	8.67419	8.87933	9.38877	9.13452	8.64426	8.99854	9.05585
165194101..165195000	2	165191601	165197500	165193051..165193800	165193051..165193800	9.8195	7.94957	9.47658	8.68946	8.7528	9.13879	9.20119	8.6908	8.97295	9.01026
165195001..165196050	2	165192501	165198550	165193051..165193800	165193051..165193800	9.82417	8.18089	9.47658	8.70457	8.67879	9.13879	9.12473	8.54641	8.95331	8.93665
165196051..165196650	2	165193551	165199150	165193051..165193800	165193051..165193800	9.6919	8.23336	9.25608	8.59534	8.43087	8.97373	8.98034	8.46841	8.76076	8.8075
165196801..165197550	2	165194301	165200050	165194101..165195000	165194101..165195000	9.74793	8.42601	9.25608	8.73432	8.54634	9.0168	8.96946	8.52088	8.84558	8.83571
165198451..165199350	2	165195951	165201850	165195001..165196050	165195001..165196050	9.66999	7.74793	9.41863	8.83385	8.56015	9.05862	8.95849	8.52088	8.93754	8.84599
165199351..165201000	2	165196851	165203500	165196801..165197550	165196801..165197550	10.2227	7.88544	9.55398	8.9525	8.62726	9.05862	9.06461	8.44144	9.04458	8.85489
165201001..165202350	2	165198501	165204850	165198451..165199350	165198451..165199350	10.1171	7.94957	9.51026	8.93979	8.65326	9.05862	8.90234	8.52088	9.03444	8.82728
165202501..165203550	2	165200001	165206050	165199351..165201000	165199351..165201000	10.0579	7.42601	9.44209	8.68946	8.48976	8.78732	8.75795	8.46841	8.87377	8.67123
165205051..165206100	2	165202551	165208600	165202501..165203550	165202501..165203550	9.80371	8.06986	8.97974	8.36753	8.14969	8.97373	8.36801	8.13979	8.49899	8.49384
165210451..165211050	2	165207951	165213550	165210451..165211050	165210451..165211050	9.31268	8.12645	9.13175	8.73432	8.69139	8.78732	8.71948	8.54641	8.85249	8.6844
165212101..165213750	2	165209601	165216250	165210451..165211050	165210451..165211050	9.63207	8.3329	9.57535	8.86107	8.93337	9.0168	9.15388	8.82205	9.12327	8.99758
165214201..165215100	2	165211701	165217600	165212101..165213750	165212101..165213750	9.58245	8.3329	9.51026	8.71952	8.62726	8.78732	9.03359	8.38595	8.95235	8.73562
165216151..165217050	2	165213651	165219550	165212101..165213750	165212101..165213750	9.19779	8.59593	9.32078	8.47716	8.36947	8.88353	8.75795	8.38595	8.72247	8.67581
165223201..165225300	2	165220701	165227800	165223201..165225300	165223201..165225300	9.73321	8.06986	9.60683	9.0738	8.74072	9.60176	8.93629	8.96145	9.14045	9.1665
165225751..165226800	2	165223251	165229300	165223201..165225300	165223201..165225300	9.67544	8.12645	9.35826	8.83385	8.57383	9.60176	8.93629	8.52088	8.92198	9.01964
165229651..165234150	2	165227151	165236650	165229651..165234150	165229651..165234150	10.8037	8.63546	10.4245	9.45946	9.38506	10.1388	9.86758	9.55901	9.75635	9.85513
165234151..165241500	2	165231651	165244000	165229651..165234150	165229651..165234150	11.3059	8.9806	10.8053	9.92051	9.7528	10.4051	10.1296	10.0081	10.1595	10.181
165241651..165243900	2	165239151	165246400	165234151..165241500	165234151..165241500	9.98412	8.28399	9.84544	9.0265	9.24678	9.60176	9.38449	9.17295	9.37291	9.3864
165252151..165253200	2	165249651	165255700	165252151..165253200	165252151..165253200	9.01889	8.01097	9.41863	8.47716	8.71627	9.3556	9.03359	8.94234	8.87069	9.11051
165340801..165341400	2	165338301	165343900	165340801..165341400	165340801..165341400	9.08322	7.88544	8.91416	8.22813	8.54634	8.78732	8.28261	8.10584	8.56288	8.39192
165342451..165343500	2	165339951	165346000	165340801..165341400	165340801..165341400	8.81293	8.06986	8.88021	8.47716	8.44582	8.78732	8.55442	8.23708	8.60106	8.52627
165350251..165351150	2	165347751	165353650	165350251..165351150	165350251..165351150	9.37824	8.06986	9.25608	8.32906	8.87933	9.25127	8.91375	8.46841	8.82149	8.87781
165351151..165352050	2	165348651	165354550	165350251..165351150	165350251..165351150	9.34879	7.74793	9.25608	8.22813	8.84591	9.28689	8.84393	8.52088	8.7767	8.8839
165352351..165353400	2	165349851	165355900	165350251..165351150	165350251..165351150	9.38709	7.59593	9.13175	8.11961	8.67879	9.25127	8.81988	8.52088	8.64338	8.86401
165358351..165358800	2	165355851	165361300	165358351..165358800	165358351..165358800	7.95549	7.81832	8.39478	8.0265	7.91199	7.92934	8.31738	7.71352	8.11109	7.98675
165368251..165368850	2	165365751	165371350	165368251..165368850	165368251..165368850	8.11488	7.12645	8.86293	8.49465	8.38506	8.92934	8.66653	8.5715	8.58088	8.72246
165386551..165387150	2	165384051	165389650	165386551..165387150	165386551..165387150	8.74582	7.94957	8.93084	8.49465	8.13131	8.17727	8.4008	7.99892	8.51893	8.19233
165387451..165388050	2	165384951	165390550	165386551..165387150	165386551..165387150	8.62711	7.74793	8.71671	8.47716	8.33776	8.57319	8.31738	8.20538	8.51054	8.36532
165408601..165409800	2	165406101	165412300	165408601..165409800	165408601..165409800	8.86765	7.88544	8.63764	7.90097	8.33776	8.32166	8.11489	7.96145	8.29212	8.13266
165411751..165412200	2	165409251	165414700	165408601..165409800	165408601..165409800	8.83677	7.74793	8.75468	7.90097	8.36947	8.57319	8.26491	8.26811	8.3417	8.36874
165428101..165429150	2	165425601	165431650	165428101..165429150	165428101..165429150	9.34146	7.81832	8.51026	7.90097	8.38506	7.62978	8.33445	8.23708	8.26543	8.06711
165429751..165430650	2	165427251	165433150	165428101..165429150	165428101..165429150	9.10476	7.42601	8.29525	7.84753	8.32164	7.73669	7.99115	8.07107	8.1548	7.93297
165432601..165433200	2	165430101	165435700	165429751..165430650	165429751..165430650	8.663	7.23336	8.41863	8.14197	7.99565	6.92934	7.99115	7.8428	8.18542	7.58776
165436201..165436650	2	165433701	165439150	165436201..165436650	165436201..165436650	8.68814	7.3329	8.37053	7.82005	8.11269	7.25127	8.13452	8.23708	8.10109	7.87429
165438301..165438900	2	165435801	165441400	165436201..165436650	165436201..165436650	8.81062	7.94957	8.37053	7.79203	8.22094	7.73669	7.99115	8.23708	8.12784	7.98831
165438901..165439500	2	165436401	165442000	165436201..165436650	165436201..165436650	8.87297	8.12645	8.34587	7.84753	8.16783	7.92934	7.94743	8.20538	8.12041	8.02738
165461551..165462000	2	165459051	165464500	165461551..165462000	165461551..165462000	9.14446	7.94957	8.84544	8.18569	8.22094	8.78732	8.61156	8.13979	8.41736	8.51289
165462601..165463200	2	165460101	165465700	165461551..165462000	165461551..165462000	9.36609	7.88544	8.75468	8.32906	8.36947	8.78732	8.6255	7.80099	8.4844	8.4046
165463801..165464550	2	165461301	165467050	165461551..165462000	165461551..165462000	9.50863	7.74793	8.91416	8.34842	8.46062	8.78732	8.61156	8.03545	8.5744	8.47811
165465151..165466200	2	165462651	165468700	165462601..165463200	165462601..165463200	9.63333	7.67393	9.18833	8.32906	8.57383	8.83623	8.79543	8.29848	8.69707	8.64338
165466201..165466950	2	165463701	165469450	165463801..165464550	165463801..165464550	9.51596	7.67393	9.05775	8.11961	8.41576	8.4529	8.61156	8.29848	8.53104	8.45432
165466951..165467700	2	165464451	165470200	165463801..165464550	165463801..165464550	9.44123	7.74793	9.08781	8.14197	8.3537	8.57319	8.61156	8.38595	8.52783	8.52357
165467701..165468300	2	165465201	165470800	165465151..165466200	165465151..165466200	9.47094	7.67393	9.08781	7.87449	8.32164	8.4529	8.49492	8.26811	8.42798	8.40531
165471451..165475200	2	165468951	165477700	165471451..165475200	165471451..165475200	10.1774	8.71141	9.97974	8.98997	9.06507	9.57319	9.32594	9.08856	9.34493	9.32923
165479851..165480300	2	165477351	165482800	165479851..165480300	165479851..165480300	8.16442	7.59593	7.88021	7.54587	7.27217	7.09926	7.6255	6.80099	7.56608	7.17525
165500101..165501450	2	165497601	165503950	165500101..165501450	165500101..165501450	9.87998	8.42601	9.48789	8.51192	8.67879	9.25127	8.69325	8.77961	8.89287	8.90804
165501901..165502950	2	165499401	165505450	165500101..165501450	165500101..165501450	10.018	8.28399	9.29525	8.51192	8.64032	9.17727	8.63931	8.62041	8.81583	8.81233
165503101..165504300	2	165500601	165506800	165500101..165501450	165500101..165501450	10.2851	8.42601	9.30807	8.56255	8.77664	9.32166	8.74524	8.66772	8.88242	8.91154
165504601..165506850	2	165502101	165509350	165501901..165502950	165501901..165502950	10.107	8.3329	9.17439	8.42339	8.65326	9.17727	8.47965	8.32823	8.75035	8.66172
165508951..165509850	2	165506451	165512350	165504601..165506850	165504601..165506850	8.45493	7.67393	8.32078	7.90097	7.93337	7.73669	7.83195	7.88345	8.05171	7.81736
165513151..165515850	2	165510651	165518350	165513151..165515850	165513151..165515850	9.79243	8.55529	9.80078	8.56255	8.7528	9.13879	8.94743	8.8428	9.03871	8.97634
165515851..165516600	2	165513351	165519100	165513151..165515850	165513151..165515850	9.82677	7.94957	9.73582	8.24889	8.60079	8.92934	8.70642	8.5715	8.86183	8.73575
165517201..165518100	2	165514701	165520600	165513151..165515850	165513151..165515850	9.59206	7.81832	9.68756	8.26935	8.60079	9.38877	8.65298	8.52088	8.85257	8.85421
165518251..165519450	2	165515751	165521950	165513151..165515850	165513151..165515850	9.32962	8.12645	9.47658	8.30943	8.61409	9.17727	8.41692	8.38595	8.80003	8.66004
165523651..165524850	2	165521151	165527350	165523651..165524850	165523651..165524850	9.54529	8.59593	9.18833	8.28953	8.36947	8.68423	8.4008	8.29848	8.61578	8.46117
165525601..165528300	2	165523101	165530800	165523651..165524850	165523651..165524850	9.9042	8.94957	9.37053	8.70457	8.46062	8.83623	8.69325	8.73589	8.84524	8.75512
165530701..165531450	2	165528201	165533950	165525601..165528300	165525601..165528300	8.9871	7.94957	9.04248	7.92696	7.8459	8.25127	8.47965	8.17295	8.27178	8.30129
165532951..165533400	2	165530451	165535900	165530701..165531450	165530701..165531450	9.29643	7.88544	9.16032	7.57904	7.97519	8.17727	8.63931	7.8428	8.23818	8.21979
165534301..165534900	2	165531801	165537400	165532951..165533400	165532951..165533400	9.192	7.94957	9.17439	7.79203	8.32164	8.25127	8.65298	7.96145	8.42935	8.28857
165535201..165536250	2	165532701	165538750	165532951..165533400	165532951..165533400	9.27426	8.18089	9.18833	7.92696	8.47526	8.38877	8.65298	8.13979	8.53018	8.39385
165539701..165540300	2	165537201	165542800	165539701..165540300	165539701..165540300	8.88706	7.74793	8.79167	8.164	8.22094	8.73669	8.26491	8.41396	8.39221	8.47186
165540901..165541650	2	165538401	165544150	165539701..165540300	165539701..165540300	8.97285	7.42601	9.18833	8.44153	8.47526	8.92934	8.65298	8.5715	8.70171	8.71794
165554701..165555600	2	165552201	165558100	165554701..165555600	165554701..165555600	9.63456	8.3802	8.88021	8.14197	8.47526	8.92934	8.26491	8.20538	8.49915	8.46654
165556051..165557550	2	165553551	165560050	165554701..165555600	165554701..165555600	9.72969	8.55529	8.84544	8.26935	8.46062	8.92934	8.4008	8.13979	8.52514	8.48997
165562351..165567000	2	165559851	165569500	165562351..165567000	165562351..165567000	10.6095	9.01097	9.59642	8.9525	9.27217	9.3556	9.11489	9.18925	9.27369	9.21991
165567001..165567750	2	165564501	165570250	165562351..165567000	165562351..165567000	9.59607	8.42601	8.96363	8.36753	8.58737	8.83623	8.44862	8.35738	8.63951	8.54741
165572401..165573000	2	165569901	165575500	165572401..165573000	165572401..165573000	8.83362	8.01097	8.86293	7.92696	8.27217	8.83623	8.24699	8.17295	8.35402	8.41872
165586351..165587250	2	165583851	165589750	165586351..165587250	165586351..165587250	9.12395	7.88544	8.86293	7.87449	8.47526	9.0168	8.33445	8.20538	8.40423	8.51888
165587251..165588000	2	165584751	165590500	165586351..165587250	165586351..165587250	9.0198	8.01097	8.77329	7.90097	8.36947	9.21474	8.31738	8.44144	8.34791	8.65785
165588001..165588750	2	165585501	165591250	165586351..165587250	165586351..165587250	9.08403	8.18089	8.86293	7.97759	8.28885	9.32166	8.26491	8.41396	8.37646	8.66684
165594001..165595050	2	165591501	165597550	165594001..165595050	165594001..165595050	9.58099	7.74793	9.37053	8.65876	8.86827	9.3556	9.12473	9.15647	8.96586	9.21227
165595051..165596850	2	165592551	165599350	165594001..165595050	165594001..165595050	10.0684	8.12645	9.51026	8.74896	9.10329	9.54405	9.21968	9.15647	9.12084	9.30673
165597301..165598650	2	165594801	165601150	165594001..165595050	165594001..165595050	9.98687	8.06986	9.67772	8.83385	8.96485	9.4529	9.00188	8.90335	9.1588	9.11937
165598651..165600000	2	165596151	165602500	165595051..165596850	165595051..165596850	9.8349	7.94957	9.37053	8.74896	8.90119	9.17727	8.74524	8.62041	9.00689	8.84764
165601051..165601950	2	165598551	165604450	165597301..165598650	165597301..165598650	9.21005	7.67393	9.11725	8.24889	8.72855	8.78732	8.46422	8.29848	8.69823	8.51667
165604651..165605100	2	165602151	165607600	165604651..165605100	165604651..165605100	8.80427	7.81832	8.89728	7.79203	8.51833	8.5143	8.38449	8.29848	8.40255	8.39909
165606901..165607650	2	165604401	165610150	165604651..165605100	165604651..165605100	9.11523	8.06986	9.16032	8.164	8.58737	8.73669	8.56892	8.35738	8.63723	8.55433
165608401..165608850	2	165605901	165611350	165606901..165607650	165606901..165607650	9.12197	8.28399	9.28231	8.09689	8.47526	8.68423	8.58327	7.96145	8.61815	8.40965
165611551..165612000	2	165609051	165614500	165611551..165612000	165611551..165612000	9.02352	7.94957	8.96363	8.18569	8.58737	8.25127	8.4008	7.99892	8.5789	8.217
165620101..165620550	2	165617601	165623050	165620101..165620550	165620101..165620550	9.16973	7.23336	8.65782	7.97759	7.95443	8.09926	8.15388	8.13979	8.19661	8.13098
165620701..165621600	2	165618201	165624100	165620101..165620550	165620101..165620550	9.47828	6.88544	8.69735	8.05034	8.01583	8.25127	8.24699	8.35738	8.25451	8.28521
165623101..165624300	2	165620601	165626800	165620701..165621600	165620701..165621600	9.43244	7.59593	8.88021	8.24889	8.18575	8.32166	8.3001	8.23708	8.43828	8.28628
165637951..165638400	2	165635451	165640900	165637951..165638400	165637951..165638400	8.83422	7.01097	7.91416	7.54587	7.8001	8.25127	7.90234	7.88345	7.75338	8.01235
165639151..165639750	2	165636651	165642250	165637951..165638400	165637951..165638400	8.97137	7.23336	7.97975	7.24889	7.86827	8.17727	7.92506	7.92298	7.69897	8.00844
165639901..165640500	2	165637401	165643000	165637951..165638400	165637951..165638400	8.93379	7.23336	8.01145	7.28953	7.8001	8.09926	7.90234	7.71352	7.70036	7.90504
165680851..165681300	2	165678351	165683800	165680851..165681300	165680851..165681300	8.39719	7.3329	7.57536	7.51192	7.27217	7.5143	7.38449	7.29848	7.45315	7.39909
165689251..165689850	2	165686751	165692350	165689251..165689850	165689251..165689850	9.0011	7.67393	8.61718	8.11961	8.20346	9.09926	8.80771	8.44144	8.31341	8.7828
165711601..165712200	2	165709101	165714700	165711601..165712200	165711601..165712200	8.85346	8.06986	8.59642	7.97759	8.20346	8.38877	8.35133	8.13979	8.25915	8.29329
165713851..165714450	2	165711351	165716950	165711601..165712200	165711601..165712200	9.11075	7.81832	8.80982	8.18569	8.23822	8.32166	8.33445	7.92298	8.41125	8.19303
165714901..165715500	2	165712401	165718000	165713851..165714450	165713851..165714450	8.89752	8.01097	8.77329	8.164	8.32164	8.4529	8.4008	8.07107	8.41964	8.30826
165730051..165731400	2	165727551	165733900	165730051..165731400	165730051..165731400	10.2409	8.67393	9.67772	8.45946	8.74072	9.54405	8.75795	8.46841	8.9593	8.92347
165731401..165733500	2	165728901	165736000	165730051..165731400	165730051..165731400	10.258	8.85227	9.6678	8.57904	8.76477	9.42119	8.75795	8.52088	9.00387	8.90001
165736651..165737250	2	165734151	165739750	165736651..165737250	165736651..165737250	8.9307	8.12645	8.69735	8.20707	8.18575	8.73669	8.38449	7.92298	8.36339	8.34805
165749401..165750150	2	165746901	165752650	165749401..165750150	165749401..165750150	8.6433	8.01097	8.79167	8.0265	8.20346	8.17727	8.24699	8.38595	8.34054	8.27007
165753751..165755250	2	165751251	165757750	165753751..165755250	165753751..165755250	9.81229	8.18089	9.08781	8.56255	8.44582	8.73669	8.63931	7.99892	8.69872	8.45831
165755401..165757500	2	165752901	165760000	165753751..165755250	165753751..165755250	10.2669	8.67393	9.1026	8.87449	8.61409	9.0168	8.92506	8.49488	8.86373	8.81225
165758101..165760500	2	165755601	165763000	165755401..165757500	165755401..165757500	10.302	8.81832	9.13175	8.73432	8.65326	9.17727	9.05435	8.59617	8.83977	8.94259
165760501..165761700	2	165758001	165764200	165758101..165760500	165758101..165760500	9.79856	8.51347	8.84544	8.65876	8.3537	8.97373	8.80771	8.32823	8.6193	8.70322
165762901..165763650	2	165760401	165766150	165758101..165760500	165758101..165760500	9.63562	8.3329	8.79167	8.42339	8.22094	8.83623	8.53977	8.23708	8.47867	8.5377
165764551..165765600	2	165762051	165768100	165762901..165763650	165762901..165763650	9.6232	8.23336	8.89728	8.47716	8.40049	8.5143	8.44862	8.59617	8.59164	8.5197
165765601..165767250	2	165763101	165769750	165762901..165763650	165762901..165763650	9.73312	8.51347	9.07285	8.51192	8.50412	8.17727	8.56892	8.59617	8.6963	8.44745
165768001..165768600	2	165765501	165771100	165764551..165765600	165764551..165765600	9.37797	8.06986	8.88021	7.90097	8.22094	8.0168	8.38449	8.26811	8.33404	8.22313
165770101..165770550	2	165767601	165773050	165768001..165768600	165768001..165768600	9.17727	7.51347	9.16032	7.97759	8.03573	8.4529	8.55442	7.71352	8.39121	8.24028
165770551..165771150	2	165768051	165773650	165768001..165768600	165768001..165768600	9.43078	7.74793	9.25608	8.14197	8.09383	8.57319	8.61156	7.75792	8.49729	8.31422
165772201..165773850	2	165769701	165776350	165770101..165770550	165770101..165770550	9.6573	7.81832	9.44209	8.529	8.30534	9.05862	8.83195	8.17295	8.75881	8.68784
165774151..165774750	2	165771651	165777250	165772201..165773850	165772201..165773850	9.39169	7.67393	8.69735	7.97759	8.09383	8.62978	8.44862	7.8428	8.25626	8.30707
165775051..165775500	2	165772551	165778000	165772201..165773850	165772201..165773850	9.29174	7.81832	8.55398	8.0738	8.09383	8.32166	8.41692	7.66772	8.24054	8.13543
165906601..165907350	2	165904101	165909850	165906601..165907350	165906601..165907350	9.07954	8.12645	8.21581	8.20707	7.54634	8.5143	7.92506	8.23708	7.98974	8.22548
165910651..165912150	2	165908151	165914650	165910651..165912150	165910651..165912150	9.11177	7.88544	7.97975	7.92696	7.72855	8.38877	7.6255	8.23708	7.87842	8.08379
165918601..165919050	2	165916101	165921550	165918601..165919050	165918601..165919050	8.05376	7.12645	7.44209	7.70457	7.7528	7.25127	7.05435	7.62041	7.63315	7.30868
165927751..165928350	2	165925251	165930850	165927751..165928350	165927751..165928350	7.73051	6.74793	6.73582	6.28953	6.97519	6.25127	6.38449	6.88345	6.66685	6.5064
165935251..165937500	2	165932751	165940000	165935251..165937500	165935251..165937500	9.57182	8.01097	8.04248	7.67419	7.8001	8.68423	7.90234	8.23708	7.83893	8.27455
165938401..165938850	2	165935901	165941350	165935251..165937500	165935251..165937500	9.4396	7.81832	7.91416	7.51192	7.72855	8.5143	7.73242	7.96145	7.71821	8.06939
165938851..165939600	2	165936351	165942100	165935251..165937500	165935251..165937500	9.39072	7.67393	7.88021	7.51192	7.7528	8.5143	7.70642	7.88345	7.71498	8.03472
165940651..165941250	2	165938151	165943750	165938401..165938850	165938401..165938850	8.81636	7.42601	6.65782	7.28953	7.16783	7.62978	7.21046	7.29848	7.03839	7.37958
165947251..165947550	2	165944751	165950050	165947251..165947550	165947251..165947550	8.6899	8.12645	7.73582	7.51192	7.27217	7.83623	7.75795	7.35738	7.50664	7.65052
165950701..165951150	2	165948201	165953650	165950701..165951150	165950701..165951150	8.97934	7.59593	7.73582	7.67419	7.30534	7.83623	8.11489	7.5715	7.57178	7.84087
165951601..165952350	2	165949101	165954850	165950701..165951150	165950701..165951150	9.04641	7.74793	7.88021	7.70457	7.62726	8.17727	8.15388	7.75792	7.73735	8.02969
165954301..165954900	2	165951801	165957400	165951601..165952350	165951601..165952350	9.22582	8.01097	7.88021	7.61146	7.8001	8.38877	7.83195	7.46841	7.76392	7.89638
165955201..165955800	2	165952701	165958300	165954301..165954900	165954301..165954900	9.17598	8.01097	8.01145	7.51192	7.77664	8.17727	7.83195	7.46841	7.76667	7.82588
165956551..165957900	2	165954051	165960400	165954301..165954900	165954301..165954900	9.15387	8.12645	8.01145	7.51192	7.82318	8.4529	7.73242	7.96145	7.78219	8.04892
166222651..166222950	2	166220151	166225450	166222651..166222950	166222651..166222950	8.49231	7.12645	8.04248	7.64317	7.54634	8.73669	7.90234	7.71352	7.744	8.11752
166234801..166235700	2	166232301	166238200	166234801..166235700	166234801..166235700	8.56189	8.3802	7.80982	7.57904	7.7528	7.83623	7.80771	7.96145	7.71388	7.86846
166293901..166294800	2	166291401	166297300	166293901..166294800	166293901..166294800	8.93022	8.06986	8.71671	7.73432	7.93337	8.62978	8.05435	7.8428	8.12813	8.17564
166320451..166321050	2	166317951	166323550	166320451..166321050	166320451..166321050	8.71801	8.12645	8.57535	7.40501	8.11269	8.32166	7.67995	7.99892	8.03102	8.00018
166346701..166348950	2	166344201	166351450	166346701..166348950	166346701..166348950	9.85126	8.67393	9.63764	8.79203	8.92272	9.38877	8.90234	8.94234	9.11746	9.07782
166352851..166353600	2	166350351	166356100	166352851..166353600	166352851..166353600	9.2196	8.28399	9.45368	8.38639	8.69139	9.0168	8.93629	8.98031	8.84382	8.9778
166353601..166354650	2	166351101	166357150	166352851..166353600	166352851..166353600	9.16071	8.18089	9.59642	8.38639	8.58737	9.05862	8.95849	8.88345	8.85673	8.96685
166357501..166358700	2	166355001	166361200	166357501..166358700	166357501..166358700	9.24641	7.67393	9.44209	8.47716	8.33776	9.17727	8.77055	8.29848	8.75233	8.74877
166358701..166359600	2	166356201	166362100	166357501..166358700	166357501..166358700	9.29807	7.74793	9.26925	8.49465	8.14969	8.97373	8.73242	8.03545	8.63786	8.58053
166375951..166378200	2	166373451	166380700	166375951..166378200	166375951..166378200	9.79939	8.63546	9.34587	8.529	8.46062	8.73669	8.55442	8.35738	8.77849	8.5495
166378651..166379850	2	166376151	166382350	166375951..166378200	166375951..166378200	9.83502	8.18089	9.22936	8.38639	8.44582	8.4529	8.31738	8.10584	8.68719	8.29204
166380901..166382700	2	166378401	166385200	166378651..166379850	166378651..166379850	9.62986	8.3802	9.04248	8.22813	8.48976	8.25127	8.24699	8.17295	8.58679	8.22374
166384651..166385250	2	166382151	166387750	166380901..166382700	166380901..166382700	9.20791	8.23336	8.84544	7.79203	8.23822	8.17727	7.99115	7.99892	8.2919	8.05578
166385851..166386600	2	166383351	166389100	166384651..166385250	166384651..166385250	9.28411	8.23336	8.97974	7.90097	8.22094	8.5143	8.01253	8.03545	8.36722	8.18743
166396051..166396650	2	166393551	166399150	166396051..166396650	166396051..166396650	9.36107	8.23336	9.07285	8.164	8.01583	8.32166	7.8558	7.62041	8.41756	7.93262
166396801..166398450	2	166394301	166400950	166396051..166396650	166396051..166396650	9.4641	8.3329	9.34587	8.24889	8.3537	8.57319	8.05435	7.71352	8.64949	8.11369
166407151..166407750	2	166404651	166410250	166407151..166407750	166407151..166407750	8.90083	8.28399	8.79167	8.09689	8.23822	8.78732	8.31738	7.88345	8.37559	8.32938
166411351..166412250	2	166408851	166414750	166411351..166412250	166411351..166412250	8.91049	8.28399	8.67772	7.92696	8.32164	9.09926	8.52498	7.88345	8.30877	8.50256
166412701..166413300	2	166410201	166415800	166411351..166412250	166411351..166412250	8.70694	8.06986	8.55398	7.87449	8.18575	8.78732	8.35133	7.71352	8.20474	8.28406
166446001..166446450	2	166443501	166448950	166446001..166446450	166446001..166446450	8.67617	7.59593	8.39478	7.11961	7.67879	8.62978	7.94743	7.88345	7.73106	8.15355
166446751..166447500	2	166444251	166450000	166446001..166446450	166446001..166446450	8.86157	7.67393	8.63764	7.24889	7.8903	8.83623	7.96946	8.03545	7.92561	8.28038
166459351..166459950	2	166456851	166462450	166459351..166459950	166459351..166459950	8.87076	8.12645	8.07285	7.79203	8.20346	6.73669	7.8558	7.75792	8.02278	7.45014
166461601..166462200	2	166459101	166464700	166459351..166459950	166459351..166459950	8.95087	7.81832	8.39478	7.97759	8.40049	7.5143	8.03359	7.8428	8.25762	7.7969
166462201..166462800	2	166459701	166465300	166459351..166459950	166459351..166459950	8.8798	7.81832	8.48789	7.9525	8.33776	7.92934	8.05435	7.8428	8.25938	7.94216
166463251..166463850	2	166460751	166466350	166461601..166462200	166461601..166462200	8.98197	7.67393	8.51026	8.00225	8.36947	8.17727	7.94743	7.62041	8.29399	7.91504
166504501..166505250	2	166502001	166507750	166504501..166505250	166504501..166505250	8.86379	7.94957	8.04248	7.70457	7.8903	8.4529	7.75795	7.46841	7.87912	7.89309
166518901..166519500	2	166516401	166522000	166518901..166519500	166518901..166519500	8.08992	7.12645	8.89728	8.14197	8.27217	8.92934	8.31738	8.20538	8.43714	8.48403
166539451..166540800	2	166536951	166543300	166539451..166540800	166539451..166540800	9.38509	8.3329	8.59642	8.164	8.11269	8.62978	8.09499	7.99892	8.29104	8.24123
166540801..166541550	2	166538301	166544050	166539451..166540800	166539451..166540800	9.13332	8.06986	8.88021	8.22813	8.18575	8.57319	8.21046	8.03545	8.43137	8.27304
166557601..166558350	2	166555101	166560850	166557601..166558350	166557601..166558350	8.43303	7.67393	8.21581	7.54587	7.33776	8.0168	7.70642	7.99892	7.69981	7.90738
166590601..166591200	2	166588101	166593700	166590601..166591200	166590601..166591200	9.09252	7.81832	9.25608	7.82005	8.16783	8.57319	7.80771	8.5715	8.41465	8.31747
166593151..166594050	2	166590651	166596550	166590601..166591200	166590601..166591200	9.26597	8.01097	9.22936	8.00225	8.3537	8.57319	8.17299	8.32823	8.52844	8.35814
166711801..166712250	2	166709301	166714750	166711801..166712250	166711801..166712250	9.17956	7.74793	9.1461	8.47716	8.27217	8.97373	8.19185	8.6908	8.63181	8.61879
166712851..166713750	2	166710351	166716250	166711801..166712250	166711801..166712250	9.15452	8.01097	9.28231	8.49465	8.43087	9.17727	8.21046	8.62041	8.73594	8.66938
166764901..166765650	2	166762401	166768150	166764901..166765650	166764901..166765650	8.69948	8.28399	8.63764	8.00225	8.01583	8.4529	8.22884	7.41396	8.21857	8.0319
166773901..166774500	2	166771401	166777000	166773901..166774500	166773901..166774500	8.11177	7.12645	8.37053	8.20707	8.20346	8.32166	7.90234	8.10584	8.26035	8.10995
167006401..167007600	2	167003901	167010100	167006401..167007600	167006401..167007600	9.13015	7.94957	9.05775	8.05034	8.36947	8.83623	8.41692	8.20538	8.49252	8.48617
167008201..167009250	2	167005701	167011750	167006401..167007600	167006401..167007600	9.00715	7.74793	9.01145	7.9525	8.20346	8.73669	8.35133	8.07107	8.38914	8.38636
167103901..167106150	2	167101401	167108650	167103901..167106150	167103901..167106150	9.30664	8.74793	9.86293	8.59534	8.67879	9.3556	8.66653	8.71352	9.04569	8.91189
167133451..167134350	2	167130951	167136850	167133451..167134350	167133451..167134350	9.62557	8.3802	9.41863	8.28953	8.78842	9.0168	8.77055	8.75792	8.83219	8.84842
167134651..167136300	2	167132151	167138800	167133451..167134350	167133451..167134350	9.79054	8.67393	9.43041	8.56255	8.93337	9.17727	8.95849	8.73589	8.97544	8.95721
167136751..167137950	2	167134251	167140450	167133451..167134350	167133451..167134350	9.65884	8.51347	9.1026	8.47716	8.78842	8.88353	8.73242	8.49488	8.78939	8.70361
167138551..167140050	2	167136051	167142550	167134651..167136300	167134651..167136300	9.82205	8.55529	9.33338	8.59534	8.7528	9.21474	8.89085	8.52088	8.89384	8.87549
167140951..167141850	2	167138451	167144350	167138551..167140050	167138551..167140050	9.84078	8.23336	9.35826	8.42339	8.48976	9.21474	8.63931	8.54641	8.75713	8.80015
167141851..167143350	2	167139351	167145850	167138551..167140050	167138551..167140050	9.90074	8.18089	9.41863	8.47716	8.51833	9.42119	8.77055	8.66772	8.80471	8.95315
167143501..167144550	2	167141001	167147050	167140951..167141850	167140951..167141850	9.8506	7.74793	9.37053	8.529	8.3537	9.25127	8.58327	8.35738	8.75108	8.73064
167145001..167146050	2	167142501	167148550	167141851..167143350	167141851..167143350	9.80818	7.94957	9.29525	8.61146	8.33776	9.17727	8.67995	8.41396	8.74815	8.75706
167146201..167147400	2	167143701	167149900	167143501..167144550	167143501..167144550	9.83748	8.3329	9.44209	8.61146	8.3537	9.4529	8.92506	8.44144	8.80241	8.9398
167147551..167148900	2	167145051	167151400	167145001..167146050	167145001..167146050	10.0022	8.42601	9.40676	8.70457	8.47526	9.09926	8.89085	8.54641	8.8622	8.84551
167149051..167152800	2	167146551	167155300	167146201..167147400	167146201..167147400	10.5494	9.09843	9.9555	9.03847	9.08431	9.57319	9.24699	8.94234	9.35943	9.25418
167152801..167155500	2	167150301	167158000	167149051..167152800	167149051..167152800	10.1156	8.94957	9.59642	8.6274	8.8903	9.05862	8.93629	8.73589	9.03804	8.91027
167178601..167179200	2	167176101	167181700	167178601..167179200	167178601..167179200	8.59994	8.23336	8.18833	8.34842	8.09383	8.88353	7.92506	7.88345	8.2102	8.23068
167184301..167188950	2	167181801	167191450	167184301..167188950	167184301..167188950	10.6033	8.74793	9.98774	9.08539	9.28053	10.1388	9.3001	9.29848	9.45122	9.57913
167189251..167189700	2	167186751	167192200	167184301..167188950	167184301..167188950	9.97155	7.67393	9.24278	8.30943	8.44582	9.68423	8.77055	8.38595	8.66601	8.94691
167190001..167191350	2	167187501	167193850	167184301..167188950	167184301..167188950	9.88756	7.81832	9.20214	8.32906	8.3537	9.48393	8.77055	8.52088	8.6283	8.92512
167191351..167192250	2	167188851	167194750	167184301..167188950	167184301..167188950	9.53977	8.06986	8.80982	8.18569	8.18575	9.05862	8.55442	8.07107	8.39376	8.56137
167237551..167238150	2	167235051	167240650	167237551..167238150	167237551..167238150	9.19042	8.01097	9.25608	8.59534	8.5324	9.13879	8.46422	8.5715	8.79461	8.72484
167238451..167239800	2	167235951	167242300	167237551..167238150	167237551..167238150	9.75995	8.28399	9.38271	8.97759	8.61409	9.32166	8.78304	8.75792	8.99146	8.9542
167239801..167241750	2	167237301	167244250	167237551..167238150	167237551..167238150	9.82096	8.51347	9.29525	8.84753	8.70389	9.4529	8.83195	8.82205	8.94889	9.03563
167241751..167242500	2	167239251	167245000	167238451..167239800	167238451..167239800	9.46998	8.18089	8.75468	8.6274	8.18575	8.92934	8.44862	8.38595	8.52261	8.58797
167274001..167274900	2	167271501	167277400	167274001..167274900	167274001..167274900	8.69464	8.4704	8.57535	7.90097	8.13131	7.62978	7.67995	7.96145	8.20254	7.75706
167525101..167526300	2	167522601	167528800	167525101..167526300	167525101..167526300	9.31159	7.81832	9.40676	8.47716	8.67879	9.57319	8.22884	8.38595	8.85424	8.72933
167526451..167527200	2	167523951	167529700	167525101..167526300	167525101..167526300	9.53693	8.06986	9.63764	8.6274	8.85713	9.60176	8.36801	8.71352	9.04072	8.89443
167528251..167529900	2	167525751	167532400	167525101..167526300	167525101..167526300	9.6487	8.4704	9.8716	9.05034	9.19463	9.81198	8.75795	9.15647	9.37219	9.24213
167532901..167537850	2	167530401	167540350	167532901..167537850	167532901..167537850	10.2915	8.71141	10.4304	9.79909	9.33776	10.1388	9.77681	9.5337	9.85575	9.81643
167538601..167539200	2	167536101	167541700	167532901..167537850	167532901..167537850	8.86032	7.3329	9.49912	8.84753	8.16783	9.17727	8.95849	8.38595	8.83816	8.84057
167559151..167560950	2	167556651	167563450	167559151..167560950	167559151..167560950	9.83603	8.78356	9.81881	9.08539	9.11269	9.62978	9.35133	9.07107	9.33896	9.35073
167565601..167566200	2	167563101	167568700	167565601..167566200	167565601..167566200	8.98168	7.81832	9.13175	8.40501	8.46062	8.5143	8.63931	8.23708	8.66579	8.46356
167568001..167568750	2	167565501	167571250	167565601..167566200	167565601..167566200	9.26061	7.88544	9.24278	8.54587	8.16783	8.32166	8.36801	8.46841	8.65216	8.38602
167569051..167569800	2	167566551	167572300	167568001..167568750	167568001..167568750	9.19087	8.18089	9.37053	8.56255	8.20346	8.38877	8.36801	8.46841	8.71218	8.40839
167569951..167570700	2	167567451	167573200	167568001..167568750	167568001..167568750	9.18897	8.42601	9.38271	8.45946	8.09383	8.5143	8.3001	8.29848	8.64533	8.37096
167573551..167576400	2	167571051	167578900	167573551..167576400	167573551..167576400	9.73509	9.30865	9.57535	8.9525	8.76477	9.13879	8.84393	8.66772	9.09754	8.88348
167581051..167581950	2	167578551	167584450	167581051..167581950	167581051..167581950	8.86624	7.94957	9.17439	8.164	8.41576	8.62978	8.59749	7.96145	8.58472	8.39624
167581951..167582700	2	167579451	167585200	167581051..167581950	167581051..167581950	8.94772	7.67393	9.07285	8.0265	8.27217	8.73669	8.44862	7.96145	8.45717	8.38226
167583001..167583600	2	167580501	167586100	167581051..167581950	167581051..167581950	8.81508	7.81832	9.1026	8.11961	8.16783	8.73669	8.46422	7.75792	8.46335	8.31961
167584951..167585400	2	167582451	167587900	167581951..167582700	167581951..167582700	8.39848	7.81832	8.89728	8.05034	7.97519	8.68423	8.36801	7.75792	8.3076	8.27005
167590351..167591100	2	167587851	167593600	167590351..167591100	167590351..167591100	8.87851	7.74793	8.79167	8.09689	8.28885	9.21474	8.51003	7.99892	8.39247	8.57456
167591401..167592000	2	167588901	167594500	167590351..167591100	167590351..167591100	9.00535	7.94957	9.07285	8.24889	8.51833	9.17727	8.46422	8.26811	8.61336	8.63653
167593801..167595150	2	167591301	167597650	167591401..167592000	167591401..167592000	9.54612	7.94957	9.69735	8.59534	8.78842	9.4529	8.87926	8.59617	9.02703	8.97611
167595601..167596650	2	167593101	167599150	167593801..167595150	167593801..167595150	9.58109	8.28399	9.78251	8.61146	8.71627	9.57319	8.91375	8.59617	9.03675	9.0277
167596651..167597700	2	167594151	167600200	167593801..167595150	167593801..167595150	9.71832	8.3802	9.88877	8.57904	8.60079	9.42119	8.89085	8.62041	9.02287	8.97748
167598151..167599200	2	167595651	167601700	167595601..167596650	167595601..167596650	9.71697	8.55529	9.82774	8.91402	8.69139	9.38877	9.044	8.71352	9.14439	9.04877
167599351..167601750	2	167596851	167604250	167596651..167597700	167596651..167597700	10.0395	8.9806	10.1814	9.10829	9.11269	9.62978	9.25598	9.23708	9.46745	9.37428
167602051..167604900	2	167599551	167607400	167599351..167601750	167599351..167601750	9.65057	9.01097	9.98774	9.32906	9.12203	9.57319	9.09499	9.28338	9.47961	9.31719
167677651..167678400	2	167675151	167680900	167677651..167678400	167677651..167678400	8.42584	7.51347	8.44209	8.28953	8.07472	8.4529	7.96946	8.46841	8.26878	8.29692
167685901..167688600	2	167683401	167691100	167685901..167688600	167685901..167688600	9.74501	8.3329	9.1026	8.28953	8.5324	8.83623	8.51003	9.12291	8.64151	8.82306
167690551..167691300	2	167688051	167693800	167685901..167688600	167685901..167688600	8.83782	7.3329	8.46517	8.164	7.99565	8.38877	7.92506	8.41396	8.20827	8.2426
167701801..167702550	2	167699301	167705050	167701801..167702550	167701801..167702550	8.86954	8.42601	8.67772	8.0265	7.91199	8.83623	8.01253	7.5715	8.2054	8.14009
167726401..167728950	2	167723901	167731450	167726401..167728950	167726401..167728950	9.7234	8.9806	9.61718	8.97759	8.54634	9.65726	9.01253	9.12291	9.04704	9.26423
167755051..167756550	2	167752551	167759050	167755051..167756550	167755051..167756550	9.3321	8.78356	9.16032	8.54587	8.56015	8.92934	8.46422	8.26811	8.75545	8.55389
167770351..167771100	2	167767851	167773600	167770351..167771100	167770351..167771100	8.97606	7.74793	9.04248	8.0265	8.16783	8.83623	8.58327	8.46841	8.41227	8.6293
167791351..167792550	2	167788851	167795050	167791351..167792550	167791351..167792550	9.16221	7.51347	8.1026	7.92696	7.77664	7.92934	8.13452	8.03545	7.9354	8.0331
167792851..167793300	2	167790351	167795800	167791351..167792550	167791351..167792550	9.0411	7.3329	7.69735	7.64317	7.57383	7.92934	7.99115	8.20538	7.63811	8.04195
167820301..167821500	2	167817801	167824000	167820301..167821500	167820301..167821500	9.34175	8.3329	9.24278	8.34842	8.71627	8.68423	8.59749	8.29848	8.76916	8.52673
167832901..167833650	2	167830401	167836150	167832901..167833650	167832901..167833650	8.43244	7.74793	8.21581	8.0265	7.99565	8.17727	8.17299	8.44144	8.07932	8.2639
167839201..167839800	2	167836701	167842300	167839201..167839800	167839201..167839800	8.638	7.67393	8.44209	8.30943	7.95443	8.32166	8.11489	7.99892	8.23532	8.14516
167841751..167842200	2	167839251	167844700	167839201..167839800	167839201..167839800	8.79929	7.42601	8.75468	7.9525	7.97519	8.17727	7.83195	7.96145	8.22745	7.99022
167851801..167852550	2	167849301	167855050	167851801..167852550	167851801..167852550	8.89	8.3802	8.55398	7.92696	8.16783	8.73669	8.13452	8.46841	8.21626	8.44654
167858851..167859750	2	167856351	167862250	167858851..167859750	167858851..167859750	9.08731	8.28399	9.24278	8.28953	8.16783	8.4529	8.44862	8.35738	8.56671	8.41963
167868301..167869200	2	167865801	167871700	167868301..167869200	167868301..167869200	9.03197	8.59593	9.02705	8.40501	8.48976	7.73669	8.36801	8.38595	8.64061	8.16355
167869201..167870400	2	167866701	167872900	167868301..167869200	167868301..167869200	9.11565	8.74793	9.16032	8.44153	8.46062	7.38877	8.4008	8.54641	8.68749	8.11199
167873251..167874150	2	167870751	167876650	167873251..167874150	167873251..167874150	8.91493	8.59593	8.44209	8.36753	7.70389	7.5143	7.83195	8.07107	8.17117	7.80578
167884201..167884800	2	167881701	167887300	167884201..167884800	167884201..167884800	9.07191	7.88544	8.57535	7.79203	8.11269	8.92934	8.46422	8.35738	8.16003	8.58365
167884801..167885550	2	167882301	167888050	167884201..167884800	167884201..167884800	9.23265	7.94957	8.86293	8.00225	8.14969	9.0168	8.55442	8.29848	8.33829	8.62323
167891101..167891850	2	167888601	167894350	167891101..167891850	167891101..167891850	9.02768	7.94957	9.1026	8.38639	7.95443	8.38877	8.49492	8.23708	8.48114	8.37359
167895601..167896800	2	167893101	167899300	167895601..167896800	167895601..167896800	9.43753	8.18089	9.1026	8.57904	8.41576	9.0168	8.83195	8.41396	8.69913	8.75424
167899651..167900400	2	167897151	167902900	167899651..167900400	167899651..167900400	9.00049	8.12645	9.30807	8.54587	8.71627	8.73669	9.00188	8.20538	8.85674	8.64798
167907151..167908650	2	167904651	167911150	167907151..167908650	167907151..167908650	9.19357	8.3802	8.63764	8.20707	7.8903	8.73669	8.05435	8.32823	8.245	8.37309
167987101..167987700	2	167984601	167990200	167987101..167987700	167987101..167987700	9.2861	7.74793	9.02705	8.18569	8.13131	9.13879	7.99115	8.59617	8.44802	8.57537
167989051..167989950	2	167986551	167992450	167987101..167987700	167987101..167987700	9.43184	8.4704	9.39478	8.05034	8.33776	8.92934	8.35133	8.32823	8.59429	8.5363
167996851..167998500	2	167994351	168001000	167996851..167998500	167996851..167998500	9.53254	8.63546	9.39478	8.20707	8.58737	9.32166	8.59749	8.17295	8.72974	8.69737
168003451..168003900	2	168000951	168006400	168003451..168003900	168003451..168003900	8.28329	8.01097	8.32078	7.64317	7.7528	7.83623	7.92506	7.96145	7.90558	7.90758
168012151..168012750	2	168009651	168015250	168012151..168012750	168012151..168012750	8.56289	7.42601	7.34587	7.67419	7.33776	7.62978	7.44862	7.88345	7.45261	7.65395
168013801..168014400	2	168011301	168016900	168012151..168012750	168012151..168012750	8.62226	7.59593	7.57536	7.36753	7.33776	8.0168	7.65298	7.75792	7.42688	7.80923
168047551..168048300	2	168045051	168050800	168047551..168048300	168047551..168048300	9.73909	7.59593	9.28231	8.30943	8.36947	8.97373	8.67995	8.44144	8.65374	8.69837
168048901..168049500	2	168046401	168052000	168047551..168048300	168047551..168048300	10.0411	7.51347	9.53229	8.529	8.50412	9.13879	8.83195	8.54641	8.85513	8.83905
168049501..168051000	2	168047001	168053500	168047551..168048300	168047551..168048300	10.2137	7.88544	9.78251	8.91402	8.8903	9.28689	9.08493	9.05337	9.19561	9.14173
168051001..168052950	2	168048501	168055450	168048901..168049500	168048901..168049500	10.066	8.18089	9.91416	9.0265	8.90119	9.5143	9.07481	9.10584	9.28061	9.23165
168106501..168107250	2	168104001	168109750	168106501..168107250	168106501..168107250	8.18272	7.88544	8.01145	7.36753	7.77664	8.09926	7.51003	7.35738	7.71854	7.65556
168260701..168263700	2	168258201	168266200	168260701..168263700	168260701..168263700	10.1425	8.51347	9.58592	8.42339	8.62726	9.7107	8.70642	8.52088	8.87886	8.97933
168263701..168264450	2	168261201	168266950	168260701..168263700	168260701..168263700	9.7568	7.51347	9.01145	7.73432	8.27217	9.25127	8.3001	8.20538	8.33931	8.58558
168267151..168267750	2	168264651	168270250	168267151..168267750	168267151..168267750	9.54283	7.59593	8.82774	8.20707	7.97519	9.09926	8.52498	8.23708	8.33667	8.62044
168268201..168270300	2	168265701	168272800	168267151..168267750	168267151..168267750	9.99043	8.23336	9.1461	8.70457	8.56015	9.0168	8.91375	8.5715	8.80361	8.83402
168270301..168271050	2	168267801	168273550	168268201..168270300	168268201..168270300	9.8195	7.81832	9.07285	8.59534	8.2553	8.68423	8.6255	8.29848	8.64116	8.53607
168271501..168272550	2	168269001	168275050	168268201..168270300	168268201..168270300	9.80466	8.06986	9.20214	8.54587	8.44582	8.88353	8.6255	8.49488	8.73128	8.66797
168273151..168273750	2	168270651	168276250	168270301..168271050	168270301..168271050	9.634	8.12645	8.93084	8.49465	8.44582	8.57319	8.51003	8.38595	8.62377	8.48972
168273901..168276900	2	168271401	168279400	168271501..168272550	168271501..168272550	10.4045	8.4704	9.91416	8.84753	8.97519	9.28689	9.07481	8.98031	9.24562	9.114
168276901..168283650	2	168274401	168286150	168273901..168276900	168273901..168276900	11.2501	9.09843	10.6274	9.32906	9.43087	10.2869	9.68661	9.60834	9.79579	9.86061
168283651..168284550	2	168281151	168287050	168276901..168283650	168276901..168283650	9.85955	8.23336	9.29525	8.44153	8.09383	9.28689	8.70642	8.6908	8.6102	8.8947
168291601..168293100	2	168289101	168295600	168291601..168293100	168291601..168293100	9.26712	7.94957	9.05775	8.20707	8.54634	9.25127	8.71948	8.23708	8.60372	8.73594
168297301..168297900	2	168294801	168300400	168297301..168297900	168297301..168297900	8.88204	7.67393	8.26925	8.22813	8.01583	8.5143	8.17299	7.99892	8.17107	8.22874
168300901..168301500	2	168298401	168304000	168300901..168301500	168300901..168301500	9.00047	8.06986	8.39478	8.14197	8.05536	8.92934	8.41692	7.96145	8.19737	8.4359
168307801..168308400	2	168305301	168310900	168307801..168308400	168307801..168308400	8.28922	7.74793	7.44209	7.47716	7.23822	7.38877	7.28261	7.75792	7.38582	7.47643
168345151..168345450	2	168342651	168347950	168345151..168345450	168345151..168345450	8.09697	7.94957	8.01145	7.64317	7.54634	8.32166	7.41692	7.71352	7.73366	7.81736
168349801..168350400	2	168347301	168352900	168349801..168350400	168349801..168350400	8.74594	7.67393	8.77329	7.67419	7.8001	8.38877	7.75795	7.92298	8.08253	8.02323
168353851..168354300	2	168351351	168356800	168353851..168354300	168353851..168354300	8.91749	7.42601	8.69735	7.82005	8.05536	8.5143	8.15388	8.13979	8.19092	8.26932
168385051..168385950	2	168382551	168388450	168385051..168385950	168385051..168385950	9.10576	8.59593	8.73582	7.97759	7.99565	8.32166	7.83195	8.07107	8.23635	8.07489
168406351..168407400	2	168403851	168409900	168406351..168407400	168406351..168407400	9.17945	7.74793	8.41863	7.79203	7.93337	8.17727	8.59749	8.26811	8.04801	8.34762
168409201..168409950	2	168406701	168412450	168406351..168407400	168406351..168407400	9.07898	7.12645	8.55398	8.05034	7.95443	8.09926	8.35133	8.38595	8.18625	8.27885
168411001..168411600	2	168408501	168414100	168409201..168409950	168409201..168409950	8.84414	7.51347	8.89728	8.30943	7.97519	8.25127	8.38449	8.49488	8.39397	8.37688
168413551..168414750	2	168411051	168417250	168411001..168411600	168411001..168411600	9.01632	8.3802	9.22936	8.67419	8.65326	8.92934	8.69325	8.46841	8.85227	8.697
168443101..168443850	2	168440601	168446350	168443101..168443850	168443101..168443850	9.03577	7.51347	8.84544	8.28953	8.33776	8.83623	8.28261	8.35738	8.49091	8.49207
168445051..168445500	2	168442551	168448000	168443101..168443850	168443101..168443850	8.84281	7.59593	8.63764	8.05034	8.11269	8.78732	8.24699	7.92298	8.26689	8.31909
168448051..168448800	2	168445551	168451300	168448051..168448800	168448051..168448800	8.62193	7.88544	8.65782	8.05034	8.18575	8.78732	8.46422	7.92298	8.29797	8.39151
168454051..168454950	2	168451551	168457450	168454051..168454950	168454051..168454950	9.10952	7.81832	9.13175	8.28953	8.40049	8.68423	8.47965	8.23708	8.60726	8.46699
168462901..168463650	2	168460401	168466150	168462901..168463650	168462901..168463650	9.02458	8.28399	8.82774	8.00225	8.13131	8.17727	8.03359	8.26811	8.32043	8.15965
168490351..168490950	2	168487851	168493450	168490351..168490950	168490351..168490950	8.79389	8.18089	8.29525	8.0738	8.07472	8.25127	8.09499	8.10584	8.14792	8.1507
168498301..168499050	2	168495801	168501550	168498301..168499050	168498301..168499050	9.08205	7.88544	8.82774	7.87449	8.40049	8.62978	7.96946	8.29848	8.36758	8.29924
168499201..168500100	2	168496701	168502600	168498301..168499050	168498301..168499050	9.18191	7.94957	8.89728	8.11961	8.46062	8.78732	8.09499	8.32823	8.4925	8.40351
168507001..168507900	2	168504501	168510400	168507001..168507900	168507001..168507900	8.99117	8.18089	9.07285	7.73432	8.09383	8.32166	8.21046	7.92298	8.30033	8.1517
168552751..168553650	2	168550251	168556150	168552751..168553650	168552751..168553650	9.38435	8.55529	9.39478	8.26935	8.56015	8.88353	8.67995	8.73589	8.74143	8.76646
168562201..168563250	2	168559701	168565750	168562201..168563250	168562201..168563250	9.29059	8.4704	9.1461	8.24889	8.33776	8.68423	8.69325	8.20538	8.57758	8.52762
168564451..168565350	2	168561951	168567850	168562201..168563250	168562201..168563250	9.20173	8.23336	9.32078	8.36753	8.28885	8.97373	8.69325	8.38595	8.65905	8.68431
168565651..168566400	2	168563151	168568900	168562201..168563250	168562201..168563250	9.10589	7.88544	9.05775	8.42339	8.22094	8.78732	8.58327	8.52088	8.56736	8.63049
168570001..168573450	2	168567501	168575950	168570001..168573450	168570001..168573450	10.1099	8.85227	9.81881	9.11961	9.00578	9.3556	9.25598	8.80099	9.31473	9.13752
168577501..168578100	2	168575001	168580600	168577501..168578100	168577501..168578100	9.21873	8.23336	8.88021	8.09689	8.40049	9.13879	8.58327	7.99892	8.4592	8.57366
168579601..168580650	2	168577101	168583150	168577501..168578100	168577501..168578100	9.11091	8.12645	8.86293	8.0738	8.44582	9.09926	8.31738	7.96145	8.46085	8.45936
168588301..168590550	2	168585801	168593050	168588301..168590550	168588301..168590550	9.64629	7.81832	8.80982	8.14197	8.30534	8.73669	8.52498	8.35738	8.41904	8.53968
168596701..168597750	2	168594201	168600250	168596701..168597750	168596701..168597750	9.3752	8.59593	8.80982	8.00225	8.32164	8.78732	8.73242	8.32823	8.3779	8.61599
168599251..168600450	2	168596751	168602950	168596701..168597750	168596701..168597750	10.3028	8.23336	9.37053	8.68946	8.71627	9.28689	9.00188	8.66772	8.92542	8.9855
168600751..168603750	2	168598251	168606250	168599251..168600450	168599251..168600450	10.4639	8.28399	9.69735	9.15303	9.02581	9.4529	9.24699	8.99892	9.29206	9.23294
168626701..168627900	2	168624201	168630400	168626701..168627900	168626701..168627900	9.11944	8.55529	9.20214	8.24889	8.13131	8.38877	8.28261	8.26811	8.52744	8.31316
168743101..168743700	2	168740601	168746200	168743101..168743700	168743101..168743700	7.47429	7.88544	6.48789	7.44153	7.51833	6.25127	7.51003	8.20538	7.14925	7.32222
168911251..168911850	2	168908751	168914350	168911251..168911850	168911251..168911850	9.02952	7.67393	8.44209	8.22813	7.8903	8.25127	8.01253	7.8428	8.18684	8.03553
168911851..168912750	2	168909351	168915250	168911251..168911850	168911251..168911850	9.14038	7.3329	8.51026	8.24889	7.91199	8.25127	8.13452	7.92298	8.22371	8.10292
169049101..169050000	2	169046601	169052500	169049101..169050000	169049101..169050000	9.22091	7.88544	8.96363	8.47716	8.47526	8.57319	8.46422	8.62041	8.63868	8.55261
169059901..169060500	2	169057401	169063000	169059901..169060500	169059901..169060500	9.00616	7.74793	8.21581	8.164	7.8001	8.57319	7.99115	8.54641	8.05997	8.37025
169062751..169063650	2	169060251	169066150	169059901..169060500	169059901..169060500	9.27769	8.12645	8.29525	8.11961	8.2553	8.88353	8.11489	8.41396	8.22338	8.47079
169117801..169118550	2	169115301	169121050	169117801..169118550	169117801..169118550	8.96674	7.81832	8.46517	8.44153	8.44582	8.68423	8.49492	8.59617	8.45084	8.59177
169141051..169141800	2	169138551	169144300	169141051..169141800	169141051..169141800	9.00731	7.94957	8.51026	8.22813	8.41576	8.32166	8.58327	8.03545	8.38472	8.31346
169159501..169160250	2	169157001	169162750	169159501..169160250	169159501..169160250	8.90138	8.12645	8.55398	8.45946	8.2553	8.4529	8.49492	7.71352	8.42291	8.22045
169164151..169165200	2	169161651	169167700	169164151..169165200	169164151..169165200	9.05019	7.74793	8.82774	7.9525	8.30534	8.25127	8.52498	8.32823	8.36186	8.36816
169170901..169171650	2	169168401	169174150	169170901..169171650	169170901..169171650	8.99837	8.06986	8.63764	7.87449	8.30534	8.25127	8.19185	7.88345	8.27249	8.10885
169290451..169291200	2	169287951	169293700	169290451..169291200	169290451..169291200	8.50832	7.81832	7.94732	8.00225	7.95443	8.09926	8.13452	8.13979	7.968	8.12452
169292551..169293000	2	169290051	169295500	169290451..169291200	169290451..169291200	8.73169	7.67393	8.07285	7.97759	7.8903	7.83623	8.36801	7.80099	7.98025	8.00174
169294951..169295550	2	169292451	169298050	169292551..169293000	169292551..169293000	9.07432	7.51347	9.21581	8.47716	8.64032	8.88353	8.63931	8.62041	8.77776	8.71442
169295701..169296450	2	169293201	169298950	169294951..169295550	169294951..169295550	9.23547	7.74793	9.28231	8.529	8.81169	8.78732	8.83195	8.64426	8.87433	8.75451
169296601..169297500	2	169294101	169300000	169294951..169295550	169294951..169295550	9.4844	7.51347	9.33338	8.64317	8.86827	8.97373	8.89085	8.94234	8.94827	8.93564
169297651..169298850	2	169295151	169301350	169294951..169295550	169294951..169295550	9.66142	7.74793	9.48789	8.80611	8.95443	9.32166	9.02309	9.03545	9.08281	9.12673
169299751..169300350	2	169297251	169302850	169296601..169297500	169296601..169297500	9.33628	7.88544	8.93084	8.38639	8.66608	8.97373	8.65298	8.38595	8.6611	8.67089
169300801..169301850	2	169298301	169304350	169297651..169298850	169297651..169298850	9.12933	8.12645	8.77329	8.24889	8.60079	8.92934	8.69325	8.23708	8.54099	8.61989
169360651..169361100	2	169358151	169363600	169360651..169361100	169360651..169361100	8.66927	7.12645	8.97974	7.87449	8.23822	8.25127	7.83195	7.62041	8.36415	7.90121
169526551..169527150	2	169524051	169529650	169526551..169527150	169526551..169527150	8.49775	7.23336	8.91416	7.97759	8.3537	7.92934	8.43286	8.13979	8.41515	8.16733
169575001..169575450	2	169572501	169577950	169575001..169575450	169575001..169575450	8.36363	7.59593	8.16032	8.22813	8.01583	8.57319	8.17299	7.80099	8.13476	8.18239
169601101..169602600	2	169598601	169605100	169601101..169602600	169601101..169602600	9.16784	8.12645	9.1026	8.529	8.14969	8.73669	8.44862	7.62041	8.59376	8.26858
169606951..169607850	2	169604451	169610350	169606951..169607850	169606951..169607850	8.99305	8.01097	8.75468	8.45946	8.28885	7.83623	8.44862	8.29848	8.50099	8.19445
169609051..169609650	2	169606551	169612150	169606951..169607850	169606951..169607850	8.96573	7.59593	8.65782	8.42339	8.36947	8.38877	8.56892	8.20538	8.48356	8.38769
169613401..169613700	2	169610901	169616200	169613401..169613700	169613401..169613700	8.638	7.81832	8.16032	8.11961	8.36947	8.73669	8.46422	8.59617	8.21646	8.59903
169630651..169631100	2	169628151	169633600	169630651..169631100	169630651..169631100	9.47127	7.12645	9.07285	8.05034	8.36947	8.78732	8.49492	8.20538	8.49756	8.49587
169631251..169632150	2	169628751	169634650	169630651..169631100	169630651..169631100	9.8895	7.12645	9.16032	8.30943	8.57383	8.92934	8.67995	8.44144	8.68119	8.68358
169632451..169634700	2	169629951	169637200	169630651..169631100	169630651..169631100	10.1494	7.42601	9.33338	8.79203	8.90119	8.97373	9.10497	8.66772	9.00887	8.91547
169634701..169635300	2	169632201	169637800	169632451..169634700	169632451..169634700	9.81271	7.12645	9.11725	8.44153	8.40049	8.5143	8.83195	8.29848	8.65309	8.54825
169635751..169636800	2	169633251	169639300	169632451..169634700	169632451..169634700	9.68675	7.42601	9.05775	8.68946	8.46062	8.5143	8.93629	8.17295	8.73594	8.54118
169637851..169638450	2	169635351	169640950	169635751..169636800	169635751..169636800	8.93778	7.51347	8.34587	8.49465	8.32164	8.25127	8.63931	7.99892	8.38739	8.2965
169642801..169643250	2	169640301	169645750	169642801..169643250	169642801..169643250	9.12063	7.81832	9.08781	8.32906	8.47526	8.5143	8.59749	8.29848	8.63071	8.47009
169644751..169646400	2	169642251	169648900	169642801..169643250	169642801..169643250	9.24131	8.06986	9.21581	8.57904	8.38506	8.73669	8.75795	8.44144	8.72664	8.64536
169792201..169793100	2	169789701	169795600	169792201..169793100	169792201..169793100	9.00858	8.23336	8.71671	8.11961	8.14969	8.62978	7.96946	8.20538	8.32867	8.2682
169796551..169797300	2	169794051	169799800	169796551..169797300	169796551..169797300	8.76099	8.01097	8.34587	7.87449	8.16783	8.5143	8.22884	8.49488	8.1294	8.41268
169816351..169816950	2	169813851	169819450	169816351..169816950	169816351..169816950	8.9801	8.12645	8.55398	8.05034	7.95443	8.5143	8.49492	7.99892	8.18625	8.33605
169817401..169818300	2	169814901	169820800	169816351..169816950	169816351..169816950	8.97212	7.59593	8.29525	8.05034	7.8459	8.25127	8.47965	8.03545	8.06383	8.25546
169825651..169826400	2	169823151	169828900	169825651..169826400	169825651..169826400	8.19704	7.74793	8.71671	8.14197	7.8903	8.32166	8.09499	7.8428	8.24966	8.08648
169867051..169867650	2	169864551	169870150	169867051..169867650	169867051..169867650	8.42893	8.12645	8.79167	8.45946	8.64032	9.0168	8.44862	8.17295	8.63048	8.54613
169873651..169874250	2	169871151	169876750	169873651..169874250	169873651..169874250	8.71288	8.18089	9.41863	8.22813	8.57383	9.05862	8.87926	8.35738	8.7402	8.76509
169902001..169902450	2	169899501	169904950	169902001..169902450	169902001..169902450	8.55373	7.42601	8.04248	7.61146	8.01583	8.5143	7.44862	7.71352	7.88992	7.89215
169903201..169903500	2	169900701	169906000	169902001..169902450	169902001..169902450	9.09056	7.3329	8.57535	7.9525	8.20346	8.83623	7.65298	7.75792	8.24377	8.08238
169903501..169903800	2	169901001	169906300	169902001..169902450	169902001..169902450	9.08246	7.42601	8.75468	8.00225	8.14969	8.88353	7.80771	7.92298	8.3022	8.20474
169903951..169904700	2	169901451	169907200	169902001..169902450	169902001..169902450	9.19042	7.51347	9.05775	8.20707	8.2553	9.21474	8.03359	8.13979	8.5067	8.4627
169904851..169905900	2	169902351	169908400	169902001..169902450	169902001..169902450	9.1896	7.59593	9.07285	8.32906	8.43087	9.13879	8.24699	8.26811	8.61093	8.5513
169995751..169996350	2	169993251	169998850	169995751..169996350	169995751..169996350	8.90083	7.59593	9.04248	8.40501	8.56015	8.62978	8.84393	8.52088	8.66921	8.66486
169996651..169997250	2	169994151	169999750	169995751..169996350	169995751..169996350	8.76772	7.51347	9.01145	8.22813	8.54634	8.88353	8.77055	8.41396	8.59531	8.68935
170075551..170076000	2	170073051	170078500	170075551..170076000	170075551..170076000	7.80602	6.74793	8.46517	7.84753	8.5324	8.57319	8.35133	8.26811	8.2817	8.39754
170084101..170084400	2	170081601	170086900	170084101..170084400	170084101..170084400	8.60591	7.51347	8.34587	8.0265	8.40049	8.38877	7.80771	8.13979	8.25762	8.11209
170084851..170085450	2	170082351	170087950	170084101..170084400	170084101..170084400	8.62048	7.59593	8.55398	8.30943	8.36947	8.38877	7.8558	8.35738	8.41096	8.20065
170085451..170086050	2	170082951	170088550	170084101..170084400	170084101..170084400	8.72825	7.67393	8.61718	8.26935	8.3537	8.5143	7.96946	8.29848	8.41341	8.26075
170279251..170280000	2	170276751	170282500	170279251..170280000	170279251..170280000	8.20397	8.06986	8.48789	8.20707	8.01583	7.92934	7.92506	7.41396	8.23693	7.75612
170292301..170293200	2	170289801	170295700	170292301..170293200	170292301..170293200	8.60292	7.3329	9.08781	8.88779	8.77664	8.62978	8.84393	8.75792	8.91741	8.74387
170321851..170322450	2	170319351	170324950	170321851..170322450	170321851..170322450	8.74117	7.67393	8.75468	8.32906	8.56015	8.83623	8.58327	8.41396	8.54796	8.61115
170322751..170323350	2	170320251	170325850	170321851..170322450	170321851..170322450	9.01462	7.59593	8.91416	8.57904	8.67879	8.97373	8.71948	8.41396	8.724	8.70239
170325001..170325600	2	170322501	170328100	170322751..170323350	170322751..170323350	9.21525	7.88544	9.16032	8.76346	8.65326	9.09926	8.80771	8.52088	8.85901	8.80928
170325901..170326500	2	170323401	170329000	170325001..170325600	170325001..170325600	9.08311	7.59593	9.30807	8.76346	8.66608	9.17727	8.79543	8.64426	8.91254	8.87232
170333101..170333700	2	170330601	170336200	170333101..170333700	170333101..170333700	8.95854	8.12645	8.97974	8.28953	8.36947	8.09926	8.47965	8.17295	8.54625	8.25062
170437951..170438550	2	170435451	170441050	170437951..170438550	170437951..170438550	9.24526	8.12645	9.24278	8.71952	9.00578	9.21474	8.49492	8.66772	8.98936	8.79246
170439751..170440650	2	170437251	170443150	170437951..170438550	170437951..170438550	9.08626	8.18089	9.22936	8.76346	9.08431	9.25127	8.73242	8.64426	9.02571	8.87598
170446801..170447850	2	170444301	170450350	170446801..170447850	170446801..170447850	9.13945	8.28399	8.94732	8.56255	8.41576	8.83623	8.61156	8.07107	8.64188	8.50629
170485501..170485950	2	170483001	170488450	170485501..170485950	170485501..170485950	9.00607	8.01097	8.93084	8.36753	8.5324	9.0168	8.38449	8.64426	8.61026	8.68185
170486701..170487300	2	170484201	170489800	170485501..170485950	170485501..170485950	9.1849	8.3329	8.96363	8.44153	8.43087	8.97373	8.4008	8.71352	8.61201	8.69602
170489851..170491200	2	170487351	170493700	170489851..170491200	170489851..170491200	9.44205	8.42601	9.33338	8.86107	8.8903	9.38877	8.69325	8.90335	9.02825	8.99512
170492701..170493900	2	170490201	170496400	170489851..170491200	170489851..170491200	10.0646	8.23336	9.52132	8.74896	8.8001	9.25127	8.86758	8.82205	9.02346	8.9803
170494051..170498250	2	170491551	170500750	170492701..170493900	170492701..170493900	10.8272	8.91786	10.0115	9.27948	9.28885	9.81198	9.53239	9.23708	9.52659	9.52715
170499451..170500500	2	170496951	170503000	170494051..170498250	170494051..170498250	10.0979	8.3329	9.30807	8.56255	8.60079	9.05862	8.74524	8.26811	8.8238	8.69066
170501401..170502450	2	170498901	170504950	170499451..170500500	170499451..170500500	9.83939	8.18089	9.17439	8.22813	8.30534	8.73669	8.47965	8.03545	8.56929	8.41726
170503051..170504550	2	170500551	170507050	170501401..170502450	170501401..170502450	9.79114	7.51347	9.33338	8.529	8.54634	9.05862	8.77055	8.03545	8.80291	8.62154
170504701..170505000	2	170502201	170507500	170501401..170502450	170501401..170502450	9.24526	6.59593	9.17439	8.26935	8.3537	8.78732	8.63931	7.8428	8.59915	8.42314
170505601..170506200	2	170503101	170508700	170503051..170504550	170503051..170504550	9.0822	6.88544	9.04248	8.32906	8.47526	8.83623	8.66653	8.13979	8.6156	8.54751
170506501..170506950	2	170504001	170509450	170503051..170504550	170503051..170504550	8.76524	6.88544	8.94732	8.38639	8.41576	8.83623	8.55442	8.07107	8.58316	8.48724
170551951..170552250	2	170549451	170554750	170551951..170552250	170551951..170552250	7.86915	7.12645	8.21581	7.90097	7.67879	8.0168	7.67995	7.66772	7.93186	7.78816
170706601..170706900	2	170704101	170709400	170706601..170706900	170706601..170706900	8.07028	7.42601	8.07285	7.28953	7.67879	8.32166	7.78304	7.92298	7.68039	8.00922
170720101..170720700	2	170717601	170723200	170720101..170720700	170720101..170720700	8.33594	7.3329	8.26925	7.51192	8.22094	8.32166	7.70642	7.66772	8.00071	7.8986
170731501..170733000	2	170729001	170735500	170731501..170733000	170731501..170733000	9.48263	8.01097	9.25608	8.67419	8.64032	9.3556	8.59749	8.54641	8.85686	8.83317
170746201..170746800	2	170743701	170749300	170746201..170746800	170746201..170746800	8.48486	8.23336	8.34587	7.73432	7.97519	8.62978	8.44862	8.17295	8.01846	8.41712
170758951..170759550	2	170756451	170762050	170758951..170759550	170758951..170759550	9.26935	8.18089	8.82774	8.22813	8.05536	8.32166	8.4008	8.26811	8.37041	8.33019
170762701..170763300	2	170760201	170765800	170762701..170763300	170762701..170763300	9.14544	7.81832	8.34587	8.20707	7.77664	8.32166	8.44862	8.07107	8.10986	8.28045
170763751..170764650	2	170761251	170767150	170762701..170763300	170762701..170763300	9.36295	7.59593	8.59642	8.0738	7.82318	7.83623	8.38449	8.13979	8.16447	8.12017
170766151..170766600	2	170763651	170769100	170763751..170764650	170763751..170764650	9.31377	7.67393	8.75468	7.76346	8.09383	7.73669	8.46422	8.20538	8.20399	8.13543
170766751..170767950	2	170764251	170770450	170763751..170764650	170763751..170764650	9.37019	7.88544	8.79167	7.97759	8.44582	8.09926	8.70642	8.59617	8.40503	8.46728
170768401..170769150	2	170765901	170771650	170766151..170766600	170766151..170766600	9.16219	7.81832	8.69735	8.05034	8.54634	7.73669	8.69325	8.62041	8.43134	8.35012
170769901..170770650	2	170767401	170773150	170766751..170767950	170766751..170767950	8.726	7.67393	8.46517	8.09689	8.67879	8.25127	8.74524	8.71352	8.41362	8.57001
170773651..170774250	2	170771151	170776750	170773651..170774250	170773651..170774250	8.35171	7.01097	8.44209	7.9525	8.43087	8.62978	8.44862	8.32823	8.27515	8.46888
170779801..170780550	2	170777301	170783050	170779801..170780550	170779801..170780550	8.85171	8.12645	8.69735	8.0265	8.43087	8.57319	7.99115	7.92298	8.3849	8.16244
170804401..170804700	2	170801901	170807200	170804401..170804700	170804401..170804700	8.72628	7.12645	8.55398	8.28953	8.16783	8.0168	8.31738	8.49488	8.33712	8.27635
170805751..170806050	2	170803251	170808550	170804401..170804700	170804401..170804700	8.64964	6.59593	8.51026	8.28953	8.27217	8.17727	8.26491	8.29848	8.35732	8.24689
170806351..170806950	2	170803851	170809450	170804401..170804700	170804401..170804700	8.69878	6.74793	8.41863	8.44153	8.32164	8.4529	8.41692	8.26811	8.39393	8.37931
170807101..170807550	2	170804601	170810050	170804401..170804700	170804401..170804700	8.70156	6.74793	8.18833	8.36753	8.22094	8.0168	8.24699	7.92298	8.25894	8.06225
170844151..170844750	2	170841651	170847250	170844151..170844750	170844151..170844750	8.73369	8.18089	8.16032	7.82005	7.8903	8.4529	8.17299	7.99892	7.95689	8.20827
170856751..170857350	2	170854251	170859850	170856751..170857350	170856751..170857350	8.48045	7.81832	8.67772	7.90097	7.70389	8.4529	7.94743	7.75792	8.09419	8.05275
170908201..170908500	2	170905701	170911000	170908201..170908500	170908201..170908500	8.01924	7.01097	6.80982	7.32906	7.27217	6.92934	7.47965	7.71352	7.13702	7.37417
170914801..170915100	2	170912301	170917600	170914801..170915100	170914801..170915100	8.02607	7.42601	7.97975	7.70457	7.97519	8.32166	8.19185	7.23708	7.8865	7.91686
170966701..170967000	2	170964201	170969500	170966701..170967000	170966701..170967000	8.43604	7.12645	8.21581	8.0265	7.8001	8.4529	7.94743	7.99892	8.01414	8.13309
171172801..171173250	2	171170301	171175750	171172801..171173250	171172801..171173250	7.58797	7.3329	7.53229	7.20707	7.48976	8.17727	7.56892	7.5715	7.40971	7.77256
171273901..171274350	2	171271401	171276850	171273901..171274350	171273901..171274350	7.83866	6.74793	7.91416	7.92696	7.82318	8.09926	8.11489	7.66772	7.8881	7.96062
171724051..171724500	2	171721551	171727000	171724051..171724500	171724051..171724500	8.06319	7.51347	8.18833	7.67419	7.67879	8.0168	7.78304	7.99892	7.84711	7.93292
171736501..171736800	2	171734001	171739300	171736501..171736800	171736501..171736800	8.09068	6.59593	8.77329	8.14197	8.38506	8.25127	7.96946	8.38595	8.43344	8.20222
171876001..171876450	2	171873501	171878950	171876001..171876450	171876001..171876450	7.75397	7.42601	7.13175	7.28953	7.43087	6.92934	7.24699	7.92298	7.28405	7.36643
172039501..172039950	2	172037001	172042450	172039501..172039950	172039501..172039950	9.07731	7.59593	9.18833	8.67419	9.01583	8.5143	8.90234	8.49488	8.95945	8.63718
172041301..172042200	2	172038801	172044700	172039501..172039950	172039501..172039950	9.83493	7.74793	9.41863	8.73432	8.74072	9.13879	9.03359	8.92298	8.96456	9.03179
172042201..172045350	2	172039701	172047850	172039501..172039950	172039501..172039950	10.1242	8.01097	9.81881	9.10829	9.00578	9.54405	9.12473	9.22132	9.31096	9.2967
172071451..172071750	2	172068951	172074250	172071451..172071750	172071451..172071750	8.05207	7.23336	7.91416	7.57904	7.8001	7.92934	7.75795	7.88345	7.76443	7.85691
172175101..172175550	2	172172601	172178050	172175101..172175550	172175101..172175550	8.24826	8.42601	8.01145	7.84753	7.48976	7.25127	7.44862	7.41396	7.78291	7.37128
172231951..172232400	2	172229451	172234900	172231951..172232400	172231951..172232400	8.79822	7.81832	9.30807	8.28953	8.61409	9.05862	8.4008	8.6908	8.73723	8.71674
172235251..172235850	2	172232751	172238350	172235251..172235850	172235251..172235850	8.8424	7.88544	9.45368	8.54587	8.78842	9.0168	8.94743	8.82205	8.92932	8.92876
172236451..172236750	2	172233951	172239250	172235251..172235850	172235251..172235850	8.68908	7.74793	9.45368	8.6274	8.74072	9.13879	9.03359	8.73589	8.9406	8.96942
172239001..172239600	2	172236501	172242100	172236451..172236750	172236451..172236750	8.44906	7.42601	9.13175	8.45946	8.51833	9.13879	8.89085	8.6908	8.70318	8.90681
172246651..172247250	2	172244151	172249750	172246651..172247250	172246651..172247250	9.31952	7.42601	9.58592	9.00225	8.95443	9.3556	8.89085	8.71352	9.18087	8.98666
172247251..172247700	2	172244751	172250200	172246651..172247250	172246651..172247250	9.39927	7.51347	9.75468	9.00225	8.90119	9.38877	8.91375	8.86327	9.21937	9.05526
172248151..172249650	2	172245651	172252150	172246651..172247250	172246651..172247250	9.71729	8.01097	9.97974	9.22813	9.07472	9.48393	9.17299	9.25268	9.42753	9.3032
172263601..172264200	2	172261101	172266700	172263601..172264200	172263601..172264200	8.46359	7.59593	8.51026	7.64317	8.33776	8.4529	8.3001	8.23708	8.16373	8.33003
172271101..172271550	2	172268601	172274050	172271101..172271550	172271101..172271550	8.7418	7.81832	8.34587	7.82005	7.99565	8.09926	7.94743	7.8428	8.05386	7.96317
172272601..172273200	2	172270101	172275700	172271101..172271550	172271101..172271550	8.76713	7.59593	8.48789	7.70457	7.93337	8.38877	8.09499	7.99892	8.04194	8.16089
172286551..172287300	2	172284051	172289800	172286551..172287300	172286551..172287300	9.05764	7.94957	8.63764	8.0265	8.32164	8.5143	8.41692	7.96145	8.32859	8.29755
172327351..172328250	2	172324851	172330750	172327351..172328250	172327351..172328250	9.18647	7.74793	9.24278	8.47716	8.2553	8.92934	8.91375	8.49488	8.65841	8.77932
172503451..172503900	2	172500951	172506400	172503451..172503900	172503451..172503900	8.31159	8.06986	7.65782	7.0738	7.30534	7.5143	7.41692	7.10584	7.34565	7.34569
172518301..172518750	2	172515801	172521250	172518301..172518750	172518301..172518750	8.12132	7.74793	7.01145	7.32906	7.43087	6.25127	7.31738	8.26811	7.25713	7.27892
172531051..172531650	2	172528551	172534150	172531051..172531650	172531051..172531650	9.05727	8.12645	8.26925	7.67419	7.7528	8.09926	8.01253	7.52088	7.89875	7.87756
172532251..172532550	2	172529751	172535050	172531051..172531650	172531051..172531650	8.95045	7.67393	8.32078	7.67419	7.62726	7.83623	7.78304	7.5715	7.87408	7.73026
172545601..172546350	2	172543101	172548850	172545601..172546350	172545601..172546350	9.06016	7.67393	8.39478	8.09689	8.09383	8.68423	7.65298	8.35738	8.19517	8.23153
172547401..172549050	2	172544901	172551550	172545601..172546350	172545601..172546350	9.37388	7.59593	8.77329	8.32906	8.23822	8.88353	8.11489	8.71352	8.44686	8.57065
172549501..172549800	2	172547001	172552300	172547401..172549050	172547401..172549050	8.91091	7.12645	8.48789	7.97759	7.93337	8.68423	7.8558	8.44144	8.13295	8.32716
172687351..172687950	2	172684851	172690450	172687351..172687950	172687351..172687950	9.07952	8.51347	8.01145	8.18569	8.14969	8.4529	7.96946	8.29848	8.11561	8.24028
172718251..172719300	2	172715751	172721800	172718251..172719300	172718251..172719300	9.10314	8.28399	8.59642	8.18569	8.16783	8.25127	8.07481	8.5715	8.31665	8.29919
172722451..172723200	2	172719951	172725700	172722451..172723200	172722451..172723200	9.17014	8.23336	9.18833	8.09689	8.32164	8.57319	8.38449	8.54641	8.53562	8.50137
172725001..172725450	2	172722501	172727950	172722451..172723200	172722451..172723200	9.28308	7.81832	8.96363	7.87449	8.20346	8.38877	8.15388	8.29848	8.34719	8.28038
172726351..172727250	2	172723851	172729750	172725001..172725450	172725001..172725450	9.53457	7.51347	8.79167	7.76346	8.28885	8.25127	8.3001	8.23708	8.28133	8.26282
172728151..172729050	2	172725651	172731550	172726351..172727250	172726351..172727250	9.7102	7.51347	8.18833	7.90097	8.05536	8.0168	8.11489	8.23708	8.04822	8.12292
172729201..172731150	2	172726701	172733650	172726351..172727250	172726351..172727250	9.79933	7.59593	8.53229	8.11961	8.27217	8.32166	8.41692	8.62041	8.30802	8.45299
172740751..172741350	2	172738251	172743850	172740751..172741350	172740751..172741350	8.87838	8.01097	7.97975	7.73432	7.86827	8.25127	7.94743	8.07107	7.86078	8.08992
172742701..172743750	2	172740201	172746250	172740751..172741350	172740751..172741350	8.69146	7.51347	7.53229	7.164	7.36947	7.73669	7.35133	7.41396	7.35525	7.50066
172779751..172780350	2	172777251	172782850	172779751..172780350	172779751..172780350	8.79215	7.94957	8.46517	8.11961	7.8903	8.68423	8.33445	8.35738	8.15836	8.45869
172780501..172781250	2	172778001	172783750	172779751..172780350	172779751..172780350	8.85445	7.74793	8.55398	7.97759	7.91199	8.68423	8.38449	8.49488	8.14785	8.5212
172781851..172782300	2	172779351	172784800	172779751..172780350	172779751..172780350	8.89195	7.51347	8.65782	7.9525	7.95443	9.09926	8.47965	8.44144	8.18825	8.67345
172786051..172786800	2	172783551	172789300	172786051..172786800	172786051..172786800	9.41907	7.67393	8.80982	8.47716	8.22094	8.78732	8.44862	8.17295	8.50264	8.46963
172787101..172788600	2	172784601	172791100	172786051..172786800	172786051..172786800	9.76611	8.18089	9.05775	8.70457	8.64032	9.05862	8.73242	8.38595	8.80088	8.72566
172788601..172790250	2	172786101	172792750	172786051..172786800	172786051..172786800	9.95766	8.12645	8.97974	8.64317	8.74072	9.05862	8.81988	8.26811	8.78788	8.71554
172790251..172791600	2	172787751	172794100	172787101..172788600	172787101..172788600	9.8474	8.18089	9.11725	8.36753	8.72855	9.21474	8.65298	8.46841	8.73778	8.77871
172791601..172792050	2	172789101	172794550	172788601..172790250	172788601..172790250	9.48611	8.06986	8.88021	8.22813	8.51833	9.05862	8.52498	8.29848	8.54222	8.62736
172793251..172793850	2	172790751	172796350	172790251..172791600	172790251..172791600	9.11317	7.88544	8.69735	7.84753	8.23822	8.57319	8.3001	8.20538	8.26103	8.35956
172798201..172798800	2	172795701	172801300	172798201..172798800	172798201..172798800	8.66525	8.3329	8.57535	8.0265	8.11269	8.62978	7.73242	7.8428	8.23818	8.06833
172812001..172812600	2	172809501	172815100	172812001..172812600	172812001..172812600	8.61443	7.88544	8.75468	7.70457	7.99565	8.78732	8.01253	8.07107	8.15163	8.29031
172814551..172815000	2	172812051	172817500	172812001..172812600	172812001..172812600	9.01271	7.67393	8.69735	7.64317	7.86827	8.5143	7.8558	8.03545	8.0696	8.13518
172815001..172815450	2	172812501	172817950	172812001..172812600	172812001..172812600	8.89133	7.59593	8.79167	7.54587	7.86827	8.38877	7.87926	8.07107	8.06861	8.11303
172860901..172862400	2	172858401	172864900	172860901..172862400	172860901..172862400	8.87899	8.55529	8.21581	8.09689	7.67879	8.62978	8.11489	8.26811	7.99716	8.33759
172898401..172899000	2	172895901	172901500	172898401..172899000	172898401..172899000	8.68526	7.94957	8.34587	7.54587	7.57383	8.17727	7.59749	7.46841	7.82186	7.74772
172932901..172933350	2	172930401	172935850	172932901..172933350	172932901..172933350	9.09152	6.88544	8.89728	8.05034	8.36947	9.3556	7.8558	8.54641	8.43903	8.58594
172933501..172933950	2	172931001	172936450	172932901..172933350	172932901..172933350	9.16438	7.01097	8.89728	8.20707	8.44582	9.21474	7.78304	8.46841	8.51672	8.48873
172935151..172935900	2	172932651	172938400	172932901..172933350	172932901..172933350	9.50611	7.51347	9.25608	8.529	8.64032	9.38877	8.21046	8.49488	8.80846	8.69804
172937551..172938300	2	172935051	172940800	172935151..172935900	172935151..172935900	9.77013	7.59593	9.58592	8.47716	8.51833	9.42119	8.36801	8.35738	8.86047	8.71553
172938901..172940400	2	172936401	172942900	172937551..172938300	172937551..172938300	10.0221	8.18089	9.88021	8.70457	8.5324	9.42119	8.78304	8.62041	9.03906	8.94155
172941001..172942650	2	172938501	172945150	172938901..172940400	172938901..172940400	10.0421	7.94957	9.67772	8.51192	8.16783	9.05862	8.77055	8.41396	8.78582	8.74771
172944301..172945650	2	172941801	172948150	172941001..172942650	172941001..172942650	9.96242	8.23336	9.32078	8.26935	7.8459	8.78732	8.67995	7.75792	8.47868	8.40839
172945651..172946250	2	172943151	172948750	172944301..172945650	172944301..172945650	9.60784	7.88544	8.82774	7.90097	7.8001	8.62978	8.31738	7.80099	8.17627	8.24938
172946251..172947600	2	172943751	172950100	172944301..172945650	172944301..172945650	9.64492	8.18089	8.89728	8.14197	7.95443	8.88353	8.44862	8.07107	8.33123	8.46774
172954651..172955250	2	172952151	172957750	172954651..172955250	172954651..172955250	8.67564	8.3329	8.1026	7.70457	7.99565	8.25127	8.19185	7.96145	7.93427	8.13485
172962451..172963200	2	172959951	172965700	172962451..172963200	172962451..172963200	9.01318	7.59593	8.69735	8.26935	8.16783	8.83623	8.05435	8.46841	8.37818	8.453
172963201..172963650	2	172960701	172966150	172962451..172963200	172962451..172963200	9.10045	7.59593	8.63764	8.22813	7.97519	8.78732	7.92506	8.29848	8.28032	8.33696
172975201..172975800	2	172972701	172978300	172975201..172975800	172975201..172975800	8.43456	7.74793	7.84544	7.79203	7.40049	7.62978	7.96946	7.66772	7.67932	7.75565
172978201..172978650	2	172975701	172981150	172975201..172975800	172975201..172975800	8.67919	7.12645	8.07285	8.00225	7.86827	7.83623	7.99115	7.5715	7.98113	7.79963
172979701..172980150	2	172977201	172982650	172978201..172978650	172978201..172978650	8.72481	7.12645	8.44209	8.20707	8.11269	8.09926	8.11489	7.66772	8.25395	7.96062
172986901..172988100	2	172984401	172990600	172986901..172988100	172986901..172988100	9.07868	8.01097	9.16032	8.45946	8.44582	8.78732	8.67995	8.38595	8.68853	8.61774
172992301..172992900	2	172989801	172995400	172992301..172992900	172992301..172992900	8.5686	7.81832	8.48789	7.90097	8.23822	8.73669	8.07481	7.71352	8.20903	8.17501
173019301..173019900	2	173016801	173022400	173019301..173019900	173019301..173019900	8.91541	7.74793	8.55398	7.67419	8.2553	8.09926	8.05435	8.52088	8.16116	8.22483
173053501..173054550	2	173051001	173057050	173053501..173054550	173053501..173054550	8.71237	8.18089	8.77329	8.0265	7.99565	8.25127	7.8558	8.07107	8.26515	8.05938
173101651..173102250	2	173099151	173104750	173101651..173102250	173101651..173102250	8.44821	7.3329	7.80982	7.76346	7.54634	8.25127	8.22884	7.5715	7.70654	8.0172
173104801..173105550	2	173102301	173108050	173104801..173105550	173104801..173105550	9.05648	8.18089	9.11725	8.49465	8.28885	9.09926	8.84393	8.26811	8.63358	8.7371
173119651..173120250	2	173117151	173122750	173119651..173120250	173119651..173120250	8.66838	8.01097	8.93084	8.59534	8.62726	8.92934	8.63931	8.13979	8.71781	8.56948
173129401..173130150	2	173126901	173132650	173129401..173130150	173129401..173130150	8.92868	8.01097	8.59642	7.54587	8.30534	8.25127	8.17299	8.32823	8.14921	8.25083
173136751..173137950	2	173134251	173140450	173136751..173137950	173136751..173137950	9.16272	7.94957	8.97974	8.6274	8.46062	9.05862	8.61156	8.66772	8.68925	8.7793
173138401..173139000	2	173135901	173141500	173136751..173137950	173136751..173137950	9.19878	7.59593	8.84544	8.57904	8.30534	8.88353	8.31738	8.52088	8.57661	8.57393
173139001..173139900	2	173136501	173142400	173136751..173137950	173136751..173137950	9.30832	7.74793	8.89728	8.59534	8.30534	9.09926	8.49492	8.5715	8.59932	8.72189
173140801..173141550	2	173138301	173144050	173138401..173139000	173138401..173139000	9.19736	7.94957	8.97974	8.47716	8.2553	9.32166	8.24699	8.32823	8.57073	8.63229
173145151..173146200	2	173142651	173148700	173145151..173146200	173145151..173146200	9.27821	8.18089	9.16032	8.51192	8.33776	9.32166	8.61156	8.10584	8.67	8.67969
173166301..173166900	2	173163801	173169400	173166301..173166900	173166301..173166900	8.75483	8.51347	8.65782	8.14197	8.33776	8.17727	8.24699	8.41396	8.37918	8.27941
173170801..173172900	2	173168301	173175400	173170801..173172900	173170801..173172900	9.75861	9.09843	9.30807	8.79203	8.69139	9.25127	8.79543	8.29848	8.9305	8.78173
173312251..173312700	2	173309751	173315200	173312251..173312700	173312251..173312700	8.56345	7.88544	7.80982	7.11961	7.8001	8.32166	7.41692	7.46841	7.57651	7.73566
173313001..173313300	2	173310501	173315800	173312251..173312700	173312251..173312700	8.57239	7.59593	7.73582	6.92696	7.86827	8.09926	7.38449	7.29848	7.51035	7.59408
173329351..173330100	2	173326851	173332600	173329351..173330100	173329351..173330100	8.90712	8.23336	8.44209	7.90097	7.77664	8.92934	7.92506	7.75792	8.0399	8.20411
173335351..173335950	2	173332851	173338450	173335351..173335950	173335351..173335950	9.20812	8.23336	8.86293	8.00225	8.20346	8.83623	8.05435	7.75792	8.35621	8.21616
173336101..173336850	2	173333601	173339350	173335351..173335950	173335351..173335950	9.36131	8.28399	8.96363	8.164	8.3537	9.25127	8.13452	8.03545	8.49377	8.47374
173339251..173340300	2	173336751	173342800	173336101..173336850	173336101..173336850	9.47064	8.4704	9.38271	8.20707	8.60079	9.25127	8.33445	8.10584	8.73019	8.56385
173358751..173360250	2	173356251	173362750	173358751..173360250	173358751..173360250	9.32359	8.4704	9.11725	8.44153	8.2553	9.21474	8.6255	8.52088	8.60469	8.78704
173367451..173368350	2	173364951	173370850	173367451..173368350	173367451..173368350	9.45526	8.06986	8.93084	8.45946	8.16783	8.68423	8.17299	7.71352	8.51937	8.19025
173368651..173369850	2	173366151	173372350	173367451..173368350	173367451..173368350	9.44962	8.12645	8.93084	8.44153	8.01583	8.25127	8.3001	8.03545	8.46273	8.19561
173369851..173370750	2	173367351	173373250	173367451..173368350	173367451..173368350	9.26699	8.3329	8.48789	8.18569	7.8001	7.62978	7.92506	7.75792	8.1579	7.77092
173414101..173414700	2	173411601	173417200	173414101..173414700	173414101..173414700	8.61103	7.3329	8.91416	8.36753	8.33776	8.57319	8.21046	8.13979	8.53981	8.30782
173505001..173505450	2	173502501	173507950	173505001..173505450	173505001..173505450	8.91119	7.81832	8.63764	8.38639	7.8903	7.92934	8.07481	7.99892	8.30478	8.00102
173516851..173518500	2	173514351	173521000	173516851..173518500	173516851..173518500	9.13852	8.23336	9.28231	8.49465	8.83459	9.57319	9.06461	8.77961	8.87051	9.13914
173527651..173528400	2	173525151	173530900	173527651..173528400	173527651..173528400	9.30736	8.51347	8.57535	7.90097	8.40049	8.25127	8.33445	7.96145	8.29227	8.18239
173539201..173539800	2	173536701	173542300	173539201..173539800	173539201..173539800	8.44197	7.81832	8.48789	7.70457	7.46062	7.83623	8.24699	7.96145	7.88436	8.01489
173551501..173552550	2	173549001	173555050	173551501..173552550	173551501..173552550	8.94917	8.3802	9.13175	8.529	8.56015	8.88353	8.46422	8.92298	8.7403	8.75691
173554651..173555550	2	173552151	173558050	173551501..173552550	173551501..173552550	8.95987	8.3329	8.91416	8.26935	8.2553	8.83623	8.56892	8.49488	8.4796	8.63334
173569051..173571150	2	173566551	173573650	173569051..173571150	173569051..173571150	9.47682	8.42601	9.40676	8.93979	8.77664	8.83623	8.93629	8.62041	9.04106	8.79764
173572951..173573550	2	173570451	173576050	173569051..173571150	173569051..173571150	8.87261	7.81832	9.20214	8.59534	8.43087	8.38877	8.75795	8.32823	8.74278	8.49165
173574751..173575350	2	173572251	173577850	173572951..173573550	173572951..173573550	8.87564	7.42601	9.18833	8.56255	8.62726	8.62978	8.53977	8.52088	8.79272	8.56348
173575801..173576250	2	173573301	173578750	173572951..173573550	173572951..173573550	9.11786	7.59593	9.16032	8.54587	8.57383	8.83623	8.49492	8.44144	8.76	8.59086
173576701..173577450	2	173574201	173579950	173574751..173575350	173574751..173575350	9.09129	7.51347	9.22936	8.529	8.70389	8.97373	8.63931	8.49488	8.82075	8.70264
173577751..173578950	2	173575251	173581450	173574751..173575350	173574751..173575350	9.15575	7.74793	9.25608	8.65876	8.77664	9.25127	8.69325	8.49488	8.89716	8.81313
173584051..173584800	2	173581551	173587300	173584051..173584800	173584051..173584800	8.98906	7.51347	9.04248	8.44153	8.65326	9.25127	8.53977	7.92298	8.71243	8.57134
173585251..173586900	2	173582751	173589400	173584051..173584800	173584051..173584800	9.20481	7.88544	9.13175	8.65876	8.62726	9.05862	8.65298	8.29848	8.80593	8.67003
173805001..173805450	2	173802501	173807950	173805001..173805450	173805001..173805450	8.8195	7.88544	8.34587	8.32906	8.13131	8.17727	8.07481	8.13979	8.26875	8.13062
173808451..173809050	2	173805951	173811550	173808451..173809050	173808451..173809050	8.64419	8.12645	8.18833	7.76346	7.99565	8.32166	7.65298	8.07107	7.98248	8.01524
173830801..173831250	2	173828301	173833750	173830801..173831250	173830801..173831250	8.4189	7.81832	8.07285	7.79203	7.93337	8.5143	7.90234	7.29848	7.93275	7.90504
173834401..173835000	2	173831901	173837500	173834401..173835000	173834401..173835000	8.3727	7.42601	7.57536	8.0265	7.93337	7.73669	7.83195	7.96145	7.84507	7.84337
173877751..173878350	2	173875251	173880850	173877751..173878350	173877751..173878350	7.93792	7.42601	7.53229	7.54587	7.82318	8.0168	7.87926	7.03545	7.63378	7.64384
173882251..173882550	2	173879751	173885050	173882251..173882550	173882251..173882550	7.4513	6.42601	7.84544	7.54587	7.40049	8.25127	7.83195	7.23708	7.59727	7.77344
174001201..174001800	2	173998701	174004300	174001201..174001800	174001201..174001800	8.5408	7.3329	8.29525	7.70457	7.23822	7.83623	7.90234	7.92298	7.74601	7.88718
174035251..174035550	2	174032751	174038050	174035251..174035550	174035251..174035550	8.33356	7.01097	8.21581	7.73432	8.27217	8.0168	7.6255	8.13979	8.0741	7.92736
174057001..174057300	2	174054501	174059800	174057001..174057300	174057001..174057300	8.4468	7.59593	8.61718	8.28953	7.7528	8.09926	8.31738	7.62041	8.21983	8.01235
174057451..174058050	2	174054951	174060550	174057001..174057300	174057001..174057300	8.49199	7.59593	8.79167	8.30943	7.77664	7.92934	8.24699	7.71352	8.29258	7.96328
174058801..174059400	2	174056301	174061900	174057001..174057300	174057001..174057300	8.63743	7.51347	8.59642	7.9525	7.95443	8.09926	8.07481	7.92298	8.16778	8.03235
174067051..174067650	2	174064551	174070150	174067051..174067650	174067051..174067650	8.89118	8.06986	8.18833	8.14197	8.43087	8.25127	8.3001	7.71352	8.25372	8.0883
174150751..174151050	2	174148251	174153550	174150751..174151050	174150751..174151050	7.96251	6.59593	7.39478	7.70457	7.70389	7.5143	7.73242	7.8428	7.60108	7.69651
174245551..174246300	2	174243051	174248800	174245551..174246300	174245551..174246300	8.50808	7.94957	8.46517	7.97759	8.40049	8.38877	8.35133	7.80099	8.28109	8.18036
174284401..174285300	2	174281901	174287800	174284401..174285300	174284401..174285300	8.75797	8.23336	7.53229	7.32906	7.48976	7.62978	7.24699	7.41396	7.45037	7.43024
174298501..174301050	2	174296001	174303550	174298501..174301050	174298501..174301050	9.57795	7.3329	9.55398	9.05034	8.71627	9.5143	8.92506	8.75792	9.10686	9.06576
174304351..174304950	2	174301851	174307450	174304351..174304950	174304351..174304950	7.97399	7.3329	8.32078	8.28953	8.20346	8.32166	8.03359	8.29848	8.27126	8.21791
174308251..174308850	2	174305751	174311350	174308251..174308850	174308251..174308850	7.98	7.42601	8.32078	8.18569	8.40049	8.68423	8.24699	8.62041	8.30232	8.51721
174318751..174319050	2	174316251	174321550	174318751..174319050	174318751..174319050	8.25432	7.59593	8.1026	7.51192	8.01583	8.32166	7.99115	7.52088	7.87679	7.94456
174326401..174329700	2	174323901	174332200	174326401..174329700	174326401..174329700	10.0979	7.12645	9.1461	8.84753	8.43087	9.57319	8.70642	8.94234	8.80817	9.07399
174330601..174330900	2	174328101	174333400	174326401..174329700	174326401..174329700	8.79407	5.42601	7.80982	7.51192	7.30534	8.32166	7.28261	8.03545	7.54236	7.87991
174445501..174446100	2	174443001	174448600	174445501..174446100	174445501..174446100	9.5317	8.06986	9.1026	8.529	8.23822	8.92934	8.87926	8.44144	8.62327	8.75001
174446551..174448800	2	174444051	174451300	174445501..174446100	174445501..174446100	9.59814	8.4704	9.39478	8.79203	8.62726	9.21474	9.10497	8.71352	8.93803	9.01108
174494401..174494850	2	174491901	174497350	174494401..174494850	174494401..174494850	8.44025	7.23336	7.91416	7.90097	8.13131	8.4529	8.01253	7.92298	7.98214	8.12947
174598801..174599400	2	174596301	174601900	174598801..174599400	174598801..174599400	8.83882	7.94957	8.75468	8.30943	8.16783	8.68423	8.55442	8.07107	8.41065	8.43657
174643951..174647250	2	174641451	174649750	174643951..174647250	174643951..174647250	9.81094	8.28399	9.6678	8.71952	8.82318	8.97373	9.01253	9.13979	9.07017	9.04202
174654301..174655200	2	174651801	174657700	174654301..174655200	174654301..174655200	8.78295	8.3329	8.34587	8.05034	8.11269	8.25127	8.28261	7.99892	8.16964	8.1776
174669151..174670050	2	174666651	174672550	174669151..174670050	174669151..174670050	9.07927	7.51347	8.99569	8.40501	8.36947	8.5143	8.31738	8.03545	8.59005	8.28904
174670501..174671100	2	174668001	174673600	174669151..174670050	174669151..174670050	9.07674	7.42601	9.21581	8.45946	8.46062	8.5143	8.4008	8.23708	8.71196	8.38406
174675001..174675750	2	174672501	174678250	174675001..174675750	174675001..174675750	8.96541	7.59593	9.45368	8.57904	8.46062	9.21474	8.58327	8.38595	8.83111	8.72799
174755551..174756450	2	174753051	174758950	174755551..174756450	174755551..174756450	8.98603	8.06986	8.99569	8.47716	8.03573	8.25127	8.70642	7.71352	8.50286	8.22374
174759601..174760050	2	174757101	174762550	174759601..174760050	174759601..174760050	9.72924	7.81832	9.48789	8.76346	8.48976	9.25127	8.69325	8.23708	8.9137	8.7272
174760051..174762300	2	174757551	174764800	174759601..174760050	174759601..174760050	10.0743	8.28399	9.85421	8.9651	8.91199	9.57319	9.17299	8.80099	9.24377	9.18239
174762451..174763800	2	174759951	174766300	174759601..174760050	174759601..174760050	9.79796	8.18089	9.64776	8.6274	8.64032	9.5143	8.80771	8.59617	8.97183	8.97272
174883051..174883950	2	174880551	174886450	174883051..174883950	174883051..174883950	9.3268	8.28399	8.61718	8.34842	8.33776	8.32166	8.56892	8.35738	8.43445	8.41598
174884401..174885150	2	174881901	174887650	174883051..174883950	174883051..174883950	9.63617	8.23336	8.75468	8.24889	8.30534	8.62978	8.44862	8.10584	8.4363	8.39475
174886651..174888600	2	174884151	174891100	174884401..174885150	174884401..174885150	9.85914	8.59593	9.30807	8.61146	8.78842	9.17727	8.94743	8.5715	8.90265	8.89873
174893101..174893700	2	174890601	174896200	174893101..174893700	174893101..174893700	8.82491	8.42601	8.55398	8.09689	8.38506	8.4529	8.47965	7.80099	8.34531	8.24451
174910351..174910650	2	174907851	174913150	174910351..174910650	174910351..174910650	8.72054	7.94957	8.77329	8.40501	8.5324	8.38877	8.26491	7.99892	8.57024	8.21754
174952501..174952800	2	174950001	174955300	174952501..174952800	174952501..174952800	8.13818	6.59593	7.53229	7.24889	7.8459	7.83623	7.51003	7.29848	7.54236	7.54825
174952801..174953100	2	174950301	174955600	174952501..174952800	174952501..174952800	8.17945	6.74793	7.44209	7.164	7.72855	7.83623	7.51003	7.17295	7.44488	7.5064
177965551..177965850	2	177963051	177968350	177965551..177965850	177965551..177965850	6.70563	5.42601	4.80982	6.92696	6.54634	5.92934	5.83195	6.62041	6.09438	6.12723
178100101..178100700	2	178097601	178103200	178100101..178100700	178100101..178100700	8.20496	7.67393	8.57535	8.09689	7.72855	7.62978	8.11489	7.80099	8.1336	7.84855
178110001..178110450	2	178107501	178112950	178110001..178110450	178110001..178110450	8.62711	6.88544	8.07285	7.97759	7.95443	8.57319	7.96946	7.80099	8.00162	8.11455
178110601..178110900	2	178108101	178113400	178110001..178110450	178110001..178110450	8.55184	6.74793	7.88021	7.87449	7.77664	8.4529	7.87926	7.8428	7.84378	8.05832
178118251..178123050	2	178115751	178125550	178118251..178123050	178118251..178123050	10.2965	9.30865	9.88877	8.9651	9.22961	9.95171	9.21046	8.98031	9.36116	9.38083
178139701..178140300	2	178137201	178142800	178139701..178140300	178139701..178140300	9.21868	7.51347	8.67772	8.30943	7.70389	8.25127	8.35133	8.54641	8.23034	8.383
178141501..178141800	2	178139001	178144300	178139701..178140300	178139701..178140300	9.4431	7.01097	8.75468	8.44153	7.8459	8.62978	8.61156	8.32823	8.34737	8.52319
178142101..178143300	2	178139601	178145800	178139701..178140300	178139701..178140300	9.71738	7.42601	9.18833	8.84753	8.20346	9.13879	8.86758	8.75792	8.74644	8.92143
178143451..178144050	2	178140951	178146550	178141501..178141800	178141501..178141800	9.639	7.67393	9.29525	8.86107	8.32164	9.09926	8.77055	8.6908	8.82599	8.85354
178145101..178146150	2	178142601	178148650	178142101..178143300	178142101..178143300	9.63766	8.23336	9.29525	8.65876	8.40049	9.28689	8.78304	8.54641	8.78483	8.87212
178158151..178158750	2	178155651	178161250	178158151..178158750	178158151..178158750	8.96734	8.28399	8.73582	8.0265	8.28885	7.92934	8.31738	7.8428	8.35039	8.02984
178162351..178163400	2	178159851	178165900	178162351..178163400	178162351..178163400	8.99926	8.28399	8.48789	7.90097	7.99565	8.09926	8.22884	7.52088	8.12817	7.94966
178297201..178297650	2	178294701	178300150	178297201..178297650	178297201..178297650	8.48811	7.42601	7.91416	7.44153	7.8459	7.38877	7.83195	7.10584	7.73387	7.44219
178320751..178322250	2	178318251	178324750	178320751..178322250	178320751..178322250	9.35468	8.55529	8.99569	8.28953	8.09383	8.92934	8.49492	7.8428	8.45968	8.42235
178406701..178407300	2	178404201	178409800	178406701..178407300	178406701..178407300	8.37229	6.88544	8.75468	8.71952	8.58737	8.62978	8.59749	8.46841	8.68719	8.56522
178411351..178412250	2	178408851	178414750	178411351..178412250	178411351..178412250	10.0177	7.59593	9.55398	8.83385	8.86827	9.17727	8.65298	8.98031	9.08537	8.93685
178412401..178414500	2	178409901	178417000	178411351..178412250	178411351..178412250	10.3662	8.18089	9.7263	9.03847	9.08431	9.28689	8.75795	9.07107	9.28302	9.03864
178414651..178415550	2	178412151	178418050	178411351..178412250	178411351..178412250	10.1324	7.67393	9.45368	8.68946	8.57383	8.92934	8.13452	8.71352	8.90565	8.59246
178416001..178416750	2	178413501	178419250	178412401..178414500	178412401..178414500	9.67259	7.88544	9.17439	8.47716	8.38506	8.25127	7.92506	8.44144	8.67887	8.20592
178416901..178417500	2	178414401	178420000	178412401..178414500	178412401..178414500	9.15989	8.01097	8.88021	8.40501	8.22094	8.25127	7.75795	8.20538	8.50205	8.07153
178546951..178547850	2	178544451	178550350	178546951..178547850	178546951..178547850	8.98866	8.67393	8.77329	8.20707	8.11269	8.4529	8.33445	8.46841	8.36435	8.41859
178581901..178582500	2	178579401	178585000	178581901..178582500	178581901..178582500	9.06988	7.3329	8.94732	7.82005	8.28885	8.88353	8.03359	8.23708	8.35207	8.38474
178582651..178582950	2	178580151	178585450	178581901..178582500	178581901..178582500	9.14155	7.23336	8.73582	7.79203	8.36947	8.78732	8.01253	8.07107	8.29911	8.29031
178583851..178584750	2	178581351	178587250	178581901..178582500	178581901..178582500	9.24128	7.67393	8.89728	8.0265	8.40049	8.62978	8.31738	8.35738	8.44142	8.43485
178585051..178585500	2	178582551	178588000	178582651..178582950	178582651..178582950	9.1349	7.94957	8.63764	7.92696	8.33776	8.32166	8.22884	8.13979	8.30079	8.23009
178587601..178588200	2	178585101	178590700	178585051..178585500	178585051..178585500	8.5215	8.01097	8.55398	8.38639	8.41576	8.38877	8.15388	8.10584	8.45204	8.21616
178611901..178612350	2	178609401	178614850	178611901..178612350	178611901..178612350	8.22651	8.01097	8.65782	7.61146	7.8459	7.92934	8.05435	7.52088	8.03839	7.83485
178637851..178638450	2	178635351	178640950	178637851..178638450	178637851..178638450	7.87063	7.01097	8.16032	7.54587	7.8001	7.5143	7.94743	7.52088	7.83543	7.66087
178658251..178658700	2	178655751	178661200	178658251..178658700	178658251..178658700	8.4842	7.42601	8.41863	8.00225	8.30534	8.0168	8.13452	7.99892	8.24207	8.05008
178671451..178672350	2	178668951	178674850	178671451..178672350	178671451..178672350	8.97794	8.06986	9.07285	8.0738	8.28885	9.13879	8.43286	8.41396	8.4785	8.66187
178773301..178773600	2	178770801	178776100	178773301..178773600	178773301..178773600	7.53432	7.12645	7.69735	7.36753	7.23822	7.38877	7.67995	6.88345	7.43437	7.31739
178786801..178787400	2	178784301	178789900	178786801..178787400	178786801..178787400	8.74402	7.74793	8.37053	8.18569	7.67879	7.73669	8.15388	7.5715	8.07834	7.82069
178803901..178804350	2	178801401	178806850	178803901..178804350	178803901..178804350	8.57795	7.74793	8.26925	7.82005	7.8903	7.83623	7.90234	8.23708	7.9932	7.99189
178813351..178813650	2	178810851	178816150	178813351..178813650	178813351..178813650	8.64492	7.3329	8.26925	7.64317	7.8001	7.92934	7.70642	7.96145	7.90417	7.86574
178816651..178817400	2	178814151	178819900	178816651..178817400	178816651..178817400	8.48694	7.01097	8.04248	7.84753	7.62726	7.73669	7.94743	7.88345	7.83909	7.85586
178827601..178829250	2	178825101	178831750	178827601..178829250	178827601..178829250	9.49541	7.81832	9.07285	8.22813	8.30534	8.68423	8.51003	8.5715	8.53544	8.58858
178829701..178830450	2	178827201	178832950	178827601..178829250	178827601..178829250	9.50745	8.06986	8.79167	8.0265	7.91199	8.38877	8.35133	8.44144	8.24339	8.39385
178836001..178836450	2	178833501	178838950	178836001..178836450	178836001..178836450	8.93839	7.88544	8.80982	8.0265	8.33776	8.68423	8.4008	7.99892	8.39136	8.36132
178927951..178928550	2	178925451	178931050	178927951..178928550	178927951..178928550	8.4468	7.51347	8.37053	7.54587	7.60079	7.73669	7.90234	7.10584	7.83907	7.58163
178987201..178987650	2	178984701	178990150	178987201..178987650	178987201..178987650	8.1921	7.3329	8.04248	7.76346	7.95443	8.09926	8.05435	7.35738	7.92012	7.837
178988101..178988550	2	178985601	178991050	178987201..178987650	178987201..178987650	8.1414	7.67393	8.13175	7.70457	7.8459	8.17727	7.94743	7.23708	7.89407	7.78726
179055601..179056500	2	179053101	179059000	179055601..179056500	179055601..179056500	8.82773	7.94957	8.53229	7.70457	7.8459	8.25127	7.8558	7.80099	8.02759	7.96935
179079901..179080350	2	179077401	179082850	179079901..179080350	179079901..179080350	8.88151	8.3329	8.51026	7.9525	7.62726	7.92934	7.8558	7.96145	8.03001	7.91553
