## Supplemental Dataset 4 for "Maternal SMCHD1 regulates *Hox* gene expression and patterning in the mouse embryo" (part 2 of 3)

### Sheet: H3K27me3 log2 reads over probes (continued)
Probe	Chromosome	Start	End	Feature	ID	Liu et al H3K27me3 ESC mean of 3 reps	Liu_2016_ESC_input_R1	H3K27me3 CUT&RUN wt mESC line 1	H3K27me3 CUT&RUN wt mESC line 2	H3K27me3 CUT&RUN wt mESC line 3	H3K27me3 CUT&RUN mat del mESC line 1	H3K27me3 CUT&RUN mat del mESC line 2	H3K27me3 CUT&RUN mat del mESC line 3	control H3K27me3 mean	matdel H3K27me3 mean
179101801..179102100	2	179099301	179104600	179101801..179102100	179101801..179102100	8.38661	7.23336	8.13175	7.61146	8.01583	8.0168	7.87926	7.23708	7.91968	7.71105
179103151..179103600	2	179100651	179106100	179101801..179102100	179101801..179102100	8.49281	7.51347	8.07285	7.64317	8.11269	8.0168	7.83195	7.46841	7.9429	7.77239
179106001..179106600	2	179103501	179109100	179103151..179103600	179103151..179103600	8.76578	7.67393	8.21581	8.0738	8.09383	8.17727	7.8558	8.03545	8.12782	8.02284
179111851..179112300	2	179109351	179114800	179111851..179112300	179111851..179112300	8.64179	7.88544	8.39478	7.73432	8.07472	8.25127	8.13452	7.8428	8.06794	8.0762
179170051..179170350	2	179167551	179172850	179170051..179170350	179170051..179170350	8.34331	7.12645	7.91416	8.11961	8.2553	8.4529	8.19185	7.8428	8.09635	8.16252
179179051..179179950	2	179176551	179182450	179179051..179179950	179179051..179179950	8.77569	7.3329	8.77329	7.70457	7.70389	8.17727	8.36801	8.26811	8.06058	8.27113
179180251..179180700	2	179177751	179183200	179179051..179179950	179179051..179179950	8.63072	7.51347	8.65782	7.67419	7.67879	7.92934	8.15388	8.20538	8.0036	8.0962
179180701..179181150	2	179178201	179183650	179179051..179179950	179179051..179179950	8.80258	7.59593	8.73582	7.76346	7.82318	8.0168	8.15388	8.32823	8.10749	8.1663
179210251..179210550	2	179207751	179213050	179210251..179210550	179210251..179210550	8.75278	7.51347	9.13175	7.9525	8.22094	8.32166	8.47965	8.32823	8.43506	8.37651
179257651..179258100	2	179255151	179260600	179257651..179258100	179257651..179258100	8.56656	7.74793	8.61718	7.84753	7.86827	8.4529	7.75795	7.99892	8.11099	8.06993
179265601..179266500	2	179263101	179269000	179265601..179266500	179265601..179266500	8.83991	7.42601	8.96363	8.09689	8.14969	8.68423	8.15388	8.38595	8.4034	8.40802
179317201..179318100	2	179314701	179320600	179317201..179318100	179317201..179318100	8.64629	7.94957	8.63764	7.47716	8.09383	8.25127	8.01253	8.29848	8.06954	8.18743
179389051..179389950	2	179386551	179392450	179389051..179389950	179389051..179389950	8.73784	8.4704	8.18833	8.0265	8.27217	8.32166	8.15388	8.29848	8.16233	8.25801
179401351..179401950	2	179398851	179404450	179401351..179401950	179401351..179401950	9.14006	7.67393	8.67772	8.164	8.03573	8.38877	8.38449	7.75792	8.29248	8.17706
179401951..179402550	2	179399451	179405050	179401351..179401950	179401351..179401950	9.27515	7.81832	8.73582	8.20707	8.07472	8.38877	8.58327	8.23708	8.3392	8.40304
179436451..179437200	2	179433951	179439700	179436451..179437200	179436451..179437200	9.39298	8.06986	9.02705	8.05034	8.43087	9.05862	8.52498	8.13979	8.50275	8.57446
179437351..179439450	2	179434851	179441950	179436451..179437200	179436451..179437200	9.95821	8.28399	9.56471	8.34842	8.8903	9.42119	8.94743	8.6908	8.93448	9.01981
179439451..179441400	2	179436951	179443900	179436451..179437200	179436451..179437200	10.1829	7.94957	9.44209	8.38639	8.82318	9.32166	8.69325	8.77961	8.88389	8.9315
179441701..179442300	2	179439201	179444800	179437351..179439450	179437351..179439450	10.0767	7.59593	8.94732	8.0265	8.47526	8.83623	8.35133	8.5715	8.48303	8.58635
179442601..179445000	2	179440101	179447500	179439451..179441400	179439451..179441400	10.0628	7.88544	9.16032	8.32906	8.58737	8.97373	8.55442	8.99892	8.69225	8.84236
179451151..179451600	2	179448651	179454100	179451151..179451600	179451151..179451600	7.72229	7.74793	6.88021	6.82005	7.33776	6.5143	7.05435	7.23708	7.01267	6.93524
179474851..179475450	2	179472351	179477950	179474851..179475450	179474851..179475450	8.83426	8.23336	8.21581	7.0265	7.8903	7.92934	7.92506	7.29848	7.71087	7.71763
179516851..179517450	2	179514351	179519950	179516851..179517450	179516851..179517450	8.71414	7.12645	8.04248	8.00225	8.11269	8.17727	7.65298	7.5715	8.05247	7.80058
179517451..179517900	2	179514951	179520400	179516851..179517450	179516851..179517450	8.71648	7.23336	8.04248	8.00225	8.14969	8.17727	7.65298	7.52088	8.06481	7.78371
179603401..179604450	2	179600901	179606950	179603401..179604450	179603401..179604450	8.96018	8.28399	8.1026	7.76346	7.8459	7.92934	7.96946	7.88345	7.90399	7.92741
179706451..179707350	2	179703951	179709850	179706451..179707350	179706451..179707350	8.83166	7.81832	8.29525	8.20707	8.13131	7.62978	8.11489	7.75792	8.21121	7.83419
179739001..179739900	2	179736501	179742400	179739001..179739900	179739001..179739900	9.19498	8.3329	8.07285	7.47716	7.93337	7.83623	7.83195	7.71352	7.82779	7.7939
179742451..179743500	2	179739951	179746000	179742451..179743500	179742451..179743500	9.28072	8.3329	8.1026	7.67419	7.7528	7.62978	8.17299	7.5715	7.8432	7.79142
179766301..179767200	2	179763801	179769700	179766301..179767200	179766301..179767200	9.58542	8.78356	9.37053	8.28953	8.57383	9.05862	8.79543	8.59617	8.74463	8.81674
179770651..179771400	2	179768151	179773900	179770651..179771400	179770651..179771400	9.41614	8.67393	9.05775	8.164	8.30534	8.88353	8.53977	8.29848	8.50903	8.57393
179779801..179780700	2	179777301	179783200	179779801..179780700	179779801..179780700	8.84988	7.3329	8.48789	7.70457	7.93337	8.0168	7.87926	8.13979	8.04194	8.01195
179794951..179795850	2	179792451	179798350	179794951..179795850	179794951..179795850	8.9526	7.01097	8.55398	7.87449	8.01583	8.5143	8.21046	7.75792	8.1481	8.16089
179795851..179796300	2	179793351	179798800	179794951..179795850	179794951..179795850	8.85709	6.74793	8.55398	7.84753	8.01583	8.25127	8.22884	7.75792	8.13911	8.07934
179812201..179814600	2	179809701	179817100	179812201..179814600	179812201..179814600	9.27613	8.28399	8.13175	7.97759	7.62726	8.5143	7.75795	8.07107	7.9122	8.11444
179817901..179818650	2	179815401	179821150	179817901..179818650	179817901..179818650	8.84711	8.01097	8.48789	7.54587	7.7528	8.25127	7.90234	7.99892	7.92885	8.05085
179829151..179829750	2	179826651	179832250	179829151..179829750	179829151..179829750	8.96943	7.74793	8.59642	7.47716	8.07472	8.68423	8.41692	8.13979	8.04943	8.41364
179846851..179847750	2	179844351	179850250	179846851..179847750	179846851..179847750	8.93194	8.12645	8.55398	7.61146	8.05536	8.38877	8.22884	7.88345	8.0736	8.16702
179851051..179851650	2	179848551	179854150	179851051..179851650	179851051..179851650	9.05135	8.12645	8.65782	8.0265	8.30534	8.32166	8.36801	7.8428	8.32988	8.17749
179852401..179853300	2	179849901	179855800	179851051..179851650	179851051..179851650	9.05776	8.01097	8.82774	8.11961	8.38506	8.57319	8.4008	7.8428	8.44414	8.27227
180006001..180006900	2	180003501	180009400	180006001..180006900	180006001..180006900	9.13444	7.94957	8.93084	8.18569	8.05536	8.97373	8.49492	8.20538	8.39063	8.55801
180008551..180009150	2	180006051	180011650	180006001..180006900	180006001..180006900	8.73326	7.59593	8.51026	8.0265	8.09383	8.57319	8.35133	8.29848	8.2102	8.40767
180014851..180016350	2	180012351	180018850	180014851..180016350	180014851..180016350	9.93013	8.67393	9.9555	8.76346	8.94394	9.48393	9.07481	8.98031	9.22097	9.17968
180017251..180024300	2	180014751	180026800	180014851..180016350	180014851..180016350	11.2962	9.28399	10.9225	10.0503	9.9066	10.6842	10.247	9.91319	10.2932	10.2815
180025351..180026400	2	180022851	180028900	180017251..180024300	180017251..180024300	9.4285	7.81832	8.63764	8.529	8.32164	8.5143	8.80771	8.6908	8.49609	8.67094
180026401..180026850	2	180023901	180029350	180017251..180024300	180017251..180024300	8.71608	7.74793	8.16032	8.164	8.22094	8.25127	8.4008	8.59617	8.18175	8.41608
180043651..180045000	2	180041151	180047500	180043651..180045000	180043651..180045000	8.46595	8.18089	7.84544	7.67419	7.57383	7.83623	7.70642	7.99892	7.69782	7.84719
180096301..180099150	2	180093801	180101650	180096301..180099150	180096301..180099150	10.4437	8.88544	10.0653	9.10829	9.06507	9.81198	9.50249	8.71352	9.41289	9.34266
180099151..180104400	2	180096651	180106900	180096301..180099150	180096301..180099150	11.1586	9.18089	10.7779	9.60342	9.43087	10.4685	9.89661	9.41396	9.9374	9.92636
180104551..180106200	2	180102051	180108700	180099151..180104400	180099151..180104400	10.2664	8.59593	9.9555	8.79203	8.57383	9.78732	8.99115	9.03545	9.10712	9.27131
180274501..180274950	2	180272001	180277450	180274501..180274950	180274501..180274950	8.45688	8.3802	8.37053	8.0738	8.09383	8.92934	8.47965	8.59617	8.17939	8.66838
180290701..180291750	2	180288201	180294250	180290701..180291750	180290701..180291750	8.49315	8.59593	8.69735	7.79203	8.3537	8.4529	8.07481	8.41396	8.28102	8.31389
180331651..180332700	2	180329151	180335200	180331651..180332700	180331651..180332700	10.0992	8.4704	9.89728	8.80611	8.78842	9.83623	8.96946	8.5715	9.16394	9.12573
180332701..180333300	2	180330201	180335800	180331651..180332700	180331651..180332700	10.2382	8.23336	9.99569	8.65876	8.81169	9.97373	9.044	8.5715	9.15538	9.19641
180333601..180337650	2	180331101	180340150	180331651..180332700	180331651..180332700	10.9136	9.01097	10.6528	9.50331	9.63381	10.5293	9.90806	9.34288	9.92997	9.92673
180338701..180340200	2	180336201	180342700	180333601..180337650	180333601..180337650	10.0599	8.23336	9.79167	8.90097	9.05536	9.4529	9.22884	8.49488	9.24933	9.05888
180341251..180341850	2	180338751	180344350	180338701..180340200	180338701..180340200	9.59711	7.81832	9.51026	8.49465	8.58737	9.09926	8.96946	8.17295	8.86409	8.74722
180343351..180344550	2	180340851	180347050	180341251..180341850	180341251..180341850	9.16107	7.74793	9.54317	8.26935	8.56015	9.21474	8.81988	8.52088	8.79089	8.85183
180345301..180345900	2	180342801	180348400	180343351..180344550	180343351..180344550	8.58515	8.18089	9.34587	8.24889	8.40049	9.17727	8.66653	8.62041	8.66509	8.8214
180366601..180367650	2	180364101	180370150	180366601..180367650	180366601..180367650	9.26455	8.63546	8.94732	7.97759	8.64032	8.62978	8.6255	8.35738	8.52174	8.53755
180381751..180382650	2	180379251	180385150	180381751..180382650	180381751..180382650	9.73751	8.55529	9.38271	8.73432	8.92272	9.05862	8.73242	8.86327	9.01325	8.88477
180383251..180388950	2	180380751	180391450	180381751..180382650	180381751..180382650	10.9725	8.85227	10.4363	9.74896	9.75879	10.1961	9.84987	9.49488	9.98134	9.84696
180389551..180391500	2	180387051	180394000	180383251..180388950	180383251..180388950	10.2177	8.01097	9.78251	8.87449	9.19463	9.68423	9.37627	8.64426	9.28388	9.23492
180392701..180393900	2	180390201	180396400	180389551..180391500	180389551..180391500	9.82852	8.28399	9.34587	8.40501	8.8001	9.0168	8.99115	8.20538	8.85033	8.73778
180410101..180411150	2	180407601	180413650	180410101..180411150	180410101..180411150	9.01023	8.42601	8.97974	8.54587	8.64032	9.17727	8.6255	8.29848	8.72198	8.70042
180418051..180419400	2	180415551	180421900	180418051..180419400	180418051..180419400	9.17246	8.23336	8.89728	8.64317	8.57383	8.88353	8.59749	8.23708	8.70476	8.5727
180423601..180424500	2	180421101	180427000	180423601..180424500	180423601..180424500	9.43304	8.3802	8.88021	8.32906	8.7528	8.68423	8.58327	8.17295	8.65402	8.48015
180424651..180425250	2	180422151	180427750	180423601..180424500	180423601..180424500	9.44487	8.42601	8.91416	8.18569	8.61409	8.78732	8.36801	7.99892	8.57131	8.38475
180446701..180447450	2	180444201	180449950	180446701..180447450	180446701..180447450	8.83624	7.67393	8.44209	8.32906	8.22094	8.25127	8.35133	7.88345	8.3307	8.16201
180448801..180449400	2	180446301	180451900	180446701..180447450	180446701..180447450	9.24659	7.67393	8.84544	8.30943	8.14969	8.73669	8.46422	8.13979	8.43485	8.4469
180450601..180451200	2	180448101	180453700	180448801..180449400	180448801..180449400	9.32179	7.42601	8.77329	8.32906	8.27217	9.05862	8.53977	8.17295	8.45817	8.59045
180451351..180452250	2	180448851	180454750	180448801..180449400	180448801..180449400	9.4215	7.51347	9.01145	8.57904	8.22094	8.97373	8.52498	8.26811	8.60381	8.58894
180452401..180453150	2	180449901	180455650	180450601..180451200	180450601..180451200	9.31106	7.81832	9.01145	8.30943	8.16783	8.83623	8.56892	8.20538	8.49624	8.53684
180453451..180454800	2	180450951	180457300	180450601..180451200	180450601..180451200	9.56853	8.12645	9.1026	8.36753	8.44582	9.0168	8.61156	8.64426	8.63865	8.75754
180456301..180457800	2	180453801	180460300	180453451..180454800	180453451..180454800	9.10442	8.63546	9.11725	8.22813	8.13131	8.57319	8.35133	8.5715	8.49223	8.49868
180480901..180483000	2	180478401	180485500	180480901..180483000	180480901..180483000	9.82586	9.18089	9.76402	9.01442	9.22961	9.54405	9.47965	9.10584	9.33602	9.37651
180484801..180485400	2	180482301	180487900	180480901..180483000	180480901..180483000	9.60255	8.55529	9.68756	8.92696	8.8001	9.48393	9.34291	8.73589	9.13821	9.18758
180487201..180488400	2	180484701	180490900	180484801..180485400	180484801..180485400	9.84109	8.51347	9.91416	9.09689	9.10329	9.73669	9.39267	8.82205	9.37145	9.31714
180490051..180491100	2	180487551	180493600	180487201..180488400	180487201..180488400	9.8884	8.55529	9.75468	9.13083	9.06507	9.62978	9.37627	8.90335	9.31686	9.30313
180491101..180492600	2	180488601	180495100	180490051..180491100	180490051..180491100	9.69864	8.55529	9.74528	9.15303	9.22961	9.62978	9.27379	8.92298	9.37597	9.27552
180495151..180496200	2	180492651	180498700	180495151..180496200	180495151..180496200	9.30739	8.3329	9.37053	8.76346	8.84591	9.32166	8.74524	8.75792	8.9933	8.9416
180497401..180498150	2	180494901	180500650	180495151..180496200	180495151..180496200	9.89044	8.28399	9.67772	9.05034	8.95443	9.76223	9.01253	8.99892	9.2275	9.25789
180498601..180502050	2	180496101	180504550	180495151..180496200	180495151..180496200	10.5091	9.06986	10.2226	9.65876	9.40049	10.2692	9.80771	9.26811	9.76062	9.78167
180502201..180503400	2	180499701	180505900	180498601..180502050	180498601..180502050	10.2285	8.67393	9.84544	9.164	8.76477	9.83623	9.46422	8.64426	9.25807	9.3149
180503401..180504300	2	180500901	180506800	180498601..180502050	180498601..180502050	9.95539	8.42601	9.57535	9.05034	8.74072	9.73669	9.43286	8.5715	9.12214	9.24702
180504301..180504900	2	180501801	180507400	180498601..180502050	180498601..180502050	9.74443	8.12645	9.34587	8.87449	8.62726	9.42119	9.24699	8.41396	8.94921	9.02738
180505051..180505800	2	180502551	180508300	180502201..180503400	180502201..180503400	9.67654	7.88544	9.34587	8.84753	8.81169	9.4529	9.21046	8.32823	9.0017	8.9972
180505801..180507000	2	180503301	180509500	180502201..180503400	180502201..180503400	9.50247	7.94957	9.37053	8.82005	8.81169	9.4529	9.25598	8.29848	9.00076	9.00246
180512551..180513750	2	180510051	180516250	180512551..180513750	180512551..180513750	9.73561	8.67393	9.45368	8.73432	8.66608	9.13879	8.95849	8.75792	8.95136	8.95173
180515101..180516450	2	180512601	180518950	180512551..180513750	180512551..180513750	9.42819	8.23336	9.35826	8.57904	8.67879	9.13879	8.79543	9.13979	8.87203	9.02467
180516451..180517050	2	180513951	180519550	180515101..180516450	180515101..180516450	9.05102	7.81832	9.07285	8.42339	8.41576	8.92934	8.69325	8.92298	8.63733	8.84852
180544951..180546000	2	180542451	180548500	180544951..180546000	180544951..180546000	9.02861	7.74793	9.05775	8.09689	8.46062	8.78732	8.56892	8.07107	8.53842	8.47577
180558301..180558750	2	180555801	180561250	180558301..180558750	180558301..180558750	8.10457	7.74793	8.01145	7.36753	7.65326	8.32166	7.70642	8.29848	7.67742	8.10885
180562801..180564300	2	180560301	180566800	180562801..180564300	180562801..180564300	9.30149	8.3329	9.51026	8.51192	8.5324	9.05862	8.91375	8.54641	8.85153	8.83959
180564751..180565200	2	180562251	180567700	180562801..180564300	180562801..180564300	9.1295	7.94957	9.1461	8.34842	8.3537	8.68423	8.61156	8.23708	8.61608	8.51096
180567451..180568350	2	180564951	180570850	180564751..180565200	180564751..180565200	9.53884	7.81832	9.44209	8.79203	8.78842	9.28689	9.01253	8.46841	9.00751	8.92261
180568651..180569100	2	180566151	180571600	180567451..180568350	180567451..180568350	9.48763	7.74793	9.54317	8.80611	8.7528	9.3556	8.95849	8.52088	9.03403	8.94499
180569401..180570750	2	180566901	180573250	180567451..180568350	180567451..180568350	9.79107	8.06986	9.80078	9.03847	9.21223	9.76223	9.13452	8.54641	9.35049	9.14772
180570751..180571950	2	180568251	180574450	180567451..180568350	180567451..180568350	9.79727	7.74793	9.80078	9.164	9.19463	9.81198	9.14423	8.64426	9.38647	9.20016
180572851..180573450	2	180570351	180575950	180569401..180570750	180569401..180570750	9.58955	7.12645	9.41863	8.92696	8.93337	9.78732	8.84393	8.20538	9.09299	8.94554
180573901..180574800	2	180571401	180577300	180570751..180571950	180570751..180571950	9.66458	7.51347	9.18833	9.0738	8.95443	9.57319	8.84393	8.23708	9.07219	8.88474
180575851..180576450	2	180573351	180578950	180572851..180573450	180572851..180573450	9.55406	7.81832	9.02705	8.9525	8.60079	9.17727	8.77055	8.17295	8.86011	8.70692
180576601..180577200	2	180574101	180579700	180573901..180574800	180573901..180574800	9.51363	7.88544	9.16032	8.97759	8.5324	9.09926	8.71948	8.46841	8.8901	8.76238
180599251..180601050	2	180596751	180603550	180599251..180601050	180599251..180601050	9.76081	8.88544	9.81881	8.73432	9.06507	9.4529	8.79543	8.82205	9.20607	9.02346
180615451..180616800	2	180612951	180619300	180615451..180616800	180615451..180616800	9.39303	8.4704	8.93084	8.45946	8.33776	8.88353	8.38449	8.29848	8.57602	8.52217
180639451..180640050	2	180636951	180642550	180639451..180640050	180639451..180640050	9.34586	7.23336	7.77329	8.30943	8.14969	8.4529	8.19185	8.10584	8.07747	8.2502
180640651..180642150	2	180638151	180644650	180639451..180640050	180639451..180640050	9.59464	7.23336	7.97975	8.47716	8.28885	8.4529	8.36801	8.35738	8.24858	8.39276
180643201..180643800	2	180640701	180646300	180640651..180642150	180640651..180642150	9.27991	6.88544	7.88021	8.14197	7.97519	7.92934	7.96946	7.99892	7.99912	7.96591
180644401..180645000	2	180641901	180647500	180640651..180642150	180640651..180642150	8.60455	6.74793	7.57536	7.82005	8.03573	7.83623	7.87926	7.80099	7.81038	7.83882
180753451..180754650	2	180750951	180757150	180753451..180754650	180753451..180754650	9.05376	8.81832	9.16032	8.6274	8.56015	8.57319	8.43286	8.35738	8.78262	8.45448
180758851..180759750	2	180756351	180762250	180758851..180759750	180758851..180759750	9.51738	8.78356	9.26925	8.44153	8.44582	8.25127	8.47965	8.49488	8.71887	8.4086
180761101..180763350	2	180758601	180765850	180758851..180759750	180758851..180759750	9.68982	8.91786	9.62744	8.71952	8.8903	8.83623	8.93629	8.54641	9.07909	8.77298
180772051..180772950	2	180769551	180775450	180772051..180772950	180772051..180772950	9.59401	7.88544	9.52132	8.70457	9.2553	9.54405	9.00188	8.94234	9.16039	9.16276
180772951..180773550	2	180770451	180776050	180772051..180772950	180772051..180772950	9.88003	7.59593	9.58592	8.82005	9.23822	9.57319	9.08493	8.96145	9.21473	9.20653
180774751..180778950	2	180772251	180781450	180772051..180772950	180772051..180772950	10.7732	8.85227	10.3459	9.67419	9.74072	10.2869	9.84393	9.54641	9.92026	9.89241
180784801..180785100	2	180782301	180787600	180784801..180785100	180784801..180785100	8.59151	7.3329	8.67772	7.90097	8.14969	8.5143	8.47965	8.03545	8.24279	8.34313
180789451..180790650	2	180786951	180793150	180789451..180790650	180789451..180790650	9.44261	8.71141	9.41863	8.54587	8.90119	9.09926	8.95849	8.77961	8.95523	8.94579
180790801..180791550	2	180788301	180794050	180789451..180790650	180789451..180790650	9.51158	8.3329	9.38271	8.59534	8.78842	9.13879	8.84393	8.71352	8.92216	8.89875
180793201..180793950	2	180790701	180796450	180790801..180791550	180790801..180791550	9.26575	8.51347	9.08781	8.164	8.54634	8.83623	8.63931	8.5715	8.59938	8.68235
180809251..180809850	2	180806751	180812350	180809251..180809850	180809251..180809850	8.83681	8.55529	8.80982	8.20707	8.14969	8.62978	8.81988	8.29848	8.38886	8.58272
180815401..180816150	2	180812901	180818650	180815401..180816150	180815401..180816150	8.92667	8.01097	9.28231	8.20707	8.20346	8.57319	8.63931	8.26811	8.56428	8.49354
180837001..180837750	2	180834501	180840250	180837001..180837750	180837001..180837750	9.05688	7.94957	8.71671	8.45946	8.38506	9.0168	8.56892	8.26811	8.52041	8.61794
180847651..180848100	2	180845151	180850600	180847651..180848100	180847651..180848100	8.9101	8.42601	9.05775	8.30943	8.61409	8.92934	8.74524	8.17295	8.66042	8.61584
180852601..180853350	2	180850101	180855850	180852601..180853350	180852601..180853350	8.79681	8.3329	8.71671	7.84753	8.13131	8.32166	7.87926	8.26811	8.23185	8.15634
180886801..180888900	2	180884301	180891400	180886801..180888900	180886801..180888900	10.0839	8.78356	10.0501	9.14197	9.20346	9.99543	9.47196	9.12291	9.46519	9.5301
180889051..180895200	2	180886551	180897700	180886801..180888900	180886801..180888900	11.0125	9.04072	10.7453	9.8678	9.74072	10.5876	10.2243	9.82205	10.1179	10.2113
180896701..180897450	2	180894201	180899950	180889051..180895200	180889051..180895200	9.41736	8.3329	9.43041	8.64317	8.62726	9.54405	9.05435	8.35738	8.90028	8.98526
181033651..181034700	2	181031151	181037200	181033651..181034700	181033651..181034700	9.73912	8.74793	9.32078	8.42339	8.57383	9.3556	8.8558	8.46841	8.77267	8.89327
181035601..181041750	2	181033101	181044250	181033651..181034700	181033651..181034700	10.8503	9.28399	10.3208	9.47716	9.37729	9.99543	9.64616	9.41396	9.72508	9.68518
181050451..181053000	2	181047951	181055500	181050451..181053000	181050451..181053000	9.76388	8.71141	9.44209	8.80611	8.87933	9.0168	8.95849	8.6908	9.04251	8.8887
181061851..181062300	2	181059351	181064800	181061851..181062300	181061851..181062300	8.4251	7.74793	8.82774	8.00225	8.23822	8.38877	8.65298	8.07107	8.35607	8.37094
181091101..181091850	2	181088601	181094350	181091101..181091850	181091101..181091850	9.17401	8.55529	8.80982	8.05034	8.09383	8.97373	8.44862	8.35738	8.318	8.59325
181132951..181135050	2	181130451	181137550	181132951..181135050	181132951..181135050	10.0425	8.12645	9.57535	8.97759	8.82318	9.4529	8.89085	9.12291	9.12537	9.15555
181135201..181135950	2	181132701	181138450	181132951..181135050	181132951..181135050	9.91417	7.51347	9.40676	8.6274	8.71627	9.09926	8.78304	8.75792	8.91681	8.88007
181136101..181136850	2	181133601	181139350	181132951..181135050	181132951..181135050	9.88651	7.01097	9.32078	8.30943	8.72855	9.0168	8.74524	8.6908	8.78625	8.81761
181137751..181138950	2	181135251	181141450	181135201..181135950	181135201..181135950	9.47026	7.74793	9.11725	8.40501	8.84591	9.13879	8.69325	8.64426	8.78939	8.82543
181138951..181139850	2	181136451	181142350	181136101..181136850	181136101..181136850	9.20178	7.74793	8.94732	8.61146	8.7528	9.21474	8.56892	8.07107	8.77053	8.61824
181141651..181141950	2	181139151	181144450	181138951..181139850	181138951..181139850	9.36192	7.81832	9.24278	8.6274	8.5324	9.48393	8.47965	8.13979	8.80086	8.70112
181142551..181143150	2	181140051	181145650	181141651..181141950	181141651..181141950	9.29712	8.06986	9.41863	8.70457	8.51833	9.83623	8.63931	8.46841	8.88051	8.98132
181143151..181144500	2	181140651	181147000	181141651..181141950	181141651..181141950	9.49592	8.42601	9.65782	8.90097	8.77664	9.99543	8.98034	8.75792	9.11181	9.24456
181148101..181149300	2	181145601	181151800	181148101..181149300	181148101..181149300	9.65551	8.51347	9.6678	8.76346	8.69139	9.54405	9.05435	9.05337	9.04089	9.21726
181149301..181150050	2	181146801	181152550	181148101..181149300	181148101..181149300	9.59591	8.23336	9.54317	8.64317	8.62726	9.09926	8.89085	8.77961	8.93787	8.92324
181155151..181158450	2	181152651	181160950	181155151..181158450	181155151..181158450	10.151	8.74793	10.0501	9.06212	8.91199	9.5143	9.24699	8.5715	9.34142	9.11093
181181401..181182000	2	181178901	181184500	181181401..181182000	181181401..181182000	8.68034	8.23336	8.24278	7.47716	7.86827	7.73669	7.8558	8.10584	7.86274	7.89944
181207951..181210200	2	181205451	181212700	181207951..181210200	181207951..181210200	10.1904	9.15393	9.88877	8.9525	8.8001	9.76223	9.14423	8.92298	9.21379	9.27648
181210201..181213200	2	181207701	181215700	181207951..181210200	181207951..181210200	10.3287	8.85227	10.0952	9.24889	8.93337	9.90662	9.31738	9.29848	9.42583	9.50749
181213651..181214400	2	181211151	181216900	181210201..181213200	181210201..181213200	9.79146	8.12645	9.69735	8.70457	8.36947	9.5143	8.83195	8.82205	8.92379	9.0561
181214401..181215300	2	181211901	181217800	181210201..181213200	181210201..181213200	9.62442	7.88544	9.45368	8.57904	8.28885	9.17727	8.65298	8.6908	8.77385	8.84035
181229401..181230300	2	181226901	181232800	181229401..181230300	181229401..181230300	9.21072	8.12645	9.94732	8.38639	8.48976	9.05862	8.95849	8.75792	8.94116	8.92501
181230451..181231350	2	181227951	181233850	181229401..181230300	181229401..181230300	9.40246	8.55529	10.2627	8.57904	8.62726	9.4529	9.08493	8.80099	9.15633	9.11294
181456801..181457400	2	181454301	181459900	181456801..181457400	181456801..181457400	9.1259	7.3329	8.44209	8.0265	8.18575	8.88353	8.01253	8.35738	8.21811	8.41781
181458301..181459050	2	181455801	181461550	181456801..181457400	181456801..181457400	9.94494	7.81832	8.82774	8.42339	8.27217	9.13879	8.21046	8.46841	8.50777	8.60589
181459651..181462500	2	181457151	181465000	181456801..181457400	181456801..181457400	10.3686	8.81832	9.43041	8.84753	8.76477	9.76223	8.96946	8.98031	9.01423	9.23733
181463101..181465350	2	181460601	181467850	181459651..181462500	181459651..181462500	10.0523	8.67393	9.20214	8.82005	8.74072	9.65726	8.93629	8.71352	8.92097	9.10236
181480051..181480650	2	181477551	181483150	181480051..181480650	181480051..181480650	9.03896	7.23336	8.63764	7.97759	8.05536	8.62978	8.11489	8.23708	8.22353	8.32725
181480651..181481400	2	181478151	181483900	181480051..181480650	181480051..181480650	9.07134	7.42601	8.63764	8.00225	8.18575	8.78732	8.09499	8.35738	8.27521	8.41323
181481701..181482450	2	181479201	181484950	181480051..181480650	181480051..181480650	8.98	7.59593	8.53229	8.18569	8.22094	8.78732	8.13452	8.29848	8.31298	8.40677
181669051..181674150	2	181666551	181676650	181669051..181674150	181669051..181674150	10.6287	9.23336	10.1883	9.55423	9.38506	10.3217	9.38449	9.63239	9.70921	9.77951
181697251..181697700	2	181694751	181700200	181697251..181697700	181697251..181697700	9.06811	8.23336	9.51026	8.38639	8.5324	9.17727	8.46422	8.07107	8.80969	8.57085
181726501..181727100	2	181724001	181729600	181726501..181727100	181726501..181727100	8.63586	8.28399	8.61718	8.34842	7.99565	8.25127	8.05435	7.96145	8.32042	8.08902
181896451..181897200	2	181893951	181899700	181896451..181897200	181896451..181897200	8.66029	7.74793	8.63764	6.92696	7.62726	8.4529	7.83195	7.80099	7.73062	8.02861
182003101..182003550	2	182000601	182006050	182003101..182003550	182003101..182003550	7.72947	7.12645	6.48789	6.82005	6.93337	7.09926	7.38449	6.88345	6.7471	7.1224
3809551..3809850	3	3807051	3812350	3809551..3809850	3809551..3809850	7.53636	5.74793	6.80982	7.28953	6.8001	7.38877	7.17299	6.62041	6.96648	7.06072
5209951..5211300	3	5207451	5213800	5209951..5211300	5209951..5211300	8.67591	7.59593	9.26925	8.77782	8.84591	9.09926	8.91375	8.23708	8.96432	8.75003
5215351..5216250	3	5212851	5218750	5215351..5216250	5215351..5216250	8.7388	7.01097	9.17439	8.0265	8.62726	9.09926	8.66653	7.80099	8.60939	8.52226
5218201..5218650	3	5215701	5221150	5215351..5216250	5215351..5216250	9.13366	6.74793	8.93084	8.05034	8.32164	8.83623	8.3001	7.10584	8.43427	8.08072
5219251..5220450	3	5216751	5222950	5218201..5218650	5218201..5218650	9.13178	7.01097	9.04248	8.42339	8.47526	9.13879	8.58327	7.52088	8.64704	8.41431
5220451..5221200	3	5217951	5223700	5218201..5218650	5218201..5218650	9.06609	7.12645	8.77329	8.14197	8.32164	9.05862	8.49492	7.46841	8.4123	8.34065
5860351..5860950	3	5857851	5863450	5860351..5860950	5860351..5860950	7.76752	6.23336	8.89728	10.2437	9.26376	8.5143	9.8558	10.9519	9.46826	9.77401
7341601..7341900	3	7339101	7344400	7341601..7341900	7341601..7341900	7.33213	6.01097	7.69735	7.51192	7.99565	8.0168	7.78304	7.71352	7.73497	7.83779
7612801..7613250	3	7610301	7615750	7612801..7613250	7612801..7613250	7.21508	6.88544	8.53229	8.0265	7.99565	8.25127	7.94743	7.71352	8.18481	7.97074
8596501..8596950	3	8594001	8599450	8596501..8596950	8596501..8596950	8.42869	8.06986	8.59642	7.73432	7.8001	7.83623	8.13452	8.10584	8.04361	8.02553
8608501..8609700	3	8606001	8612200	8608501..8609700	8608501..8609700	8.84611	8.12645	8.41863	7.79203	8.18575	8.73669	8.28261	7.62041	8.13214	8.21324
8663701..8664150	3	8661201	8666650	8663701..8664150	8663701..8664150	9.27826	7.81832	9.11725	8.30943	8.3537	8.73669	8.61156	8.32823	8.59346	8.55883
8664601..8665350	3	8662101	8667850	8663701..8664150	8663701..8664150	9.28024	7.51347	9.25608	8.40501	8.38506	8.88353	8.67995	8.44144	8.68205	8.66831
8665351..8666400	3	8662851	8668900	8663701..8664150	8663701..8664150	9.33113	7.51347	9.37053	8.44153	8.46062	8.92934	8.71948	8.71352	8.75756	8.78745
8666551..8666850	3	8664051	8669350	8663701..8664150	8663701..8664150	9.22317	6.74793	9.26925	8.34842	8.38506	8.57319	8.53977	8.5715	8.66758	8.56149
8668501..8670150	3	8666001	8672650	8665351..8666400	8665351..8666400	9.56322	7.94957	9.46517	8.83385	8.62726	9.25127	8.92506	8.73589	8.97543	8.97074
8673751..8674650	3	8671251	8677150	8673751..8674650	8673751..8674650	9.07359	8.59593	8.63764	7.90097	8.2553	9.25127	8.43286	8.29848	8.26463	8.66087
8681401..8681700	3	8678901	8684200	8681401..8681700	8681401..8681700	8.90579	7.12645	8.16032	7.87449	7.91199	8.68423	7.8558	7.71352	7.98227	8.08452
8682301..8682750	3	8679801	8685250	8681401..8681700	8681401..8681700	8.841	6.88544	8.37053	7.73432	7.91199	9.0168	7.90234	7.75792	8.00562	8.22569
8686351..8686950	3	8683851	8689450	8686351..8686950	8686351..8686950	8.87903	7.59593	8.84544	7.87449	7.95443	8.83623	8.07481	8.23708	8.22479	8.38271
8698051..8699550	3	8695551	8702050	8698051..8699550	8698051..8699550	9.23561	8.3329	8.29525	8.05034	7.8001	8.38877	7.92506	8.23708	8.04856	8.18364
8702551..8703300	3	8700051	8705800	8702551..8703300	8702551..8703300	8.93786	7.67393	8.21581	7.70457	7.70389	8.57319	7.53977	7.99892	7.87476	8.0373
8712901..8713650	3	8710401	8716150	8712901..8713650	8712901..8713650	9.12878	8.18089	8.61718	8.28953	8.2553	9.17727	8.46422	8.17295	8.38733	8.60481
8726251..8726700	3	8723751	8729200	8726251..8726700	8726251..8726700	8.8484	7.67393	8.39478	7.82005	7.72855	8.38877	8.09499	7.92298	7.98113	8.13558
8745301..8745600	3	8742801	8748100	8745301..8745600	8745301..8745600	8.26092	7.59593	8.07285	7.61146	7.36947	7.5143	7.90234	7.66772	7.68459	7.69479
8757601..8758500	3	8755101	8761000	8757601..8758500	8757601..8758500	8.46595	8.01097	8.69735	8.0265	8.48976	8.88353	8.47965	7.8428	8.40453	8.402
8766901..8768550	3	8764401	8771050	8766901..8768550	8766901..8768550	9.54912	8.23336	8.89728	8.18569	8.22094	8.62978	8.35133	8.26811	8.43464	8.41641
8792851..8793300	3	8790351	8795800	8792851..8793300	8792851..8793300	8.02147	7.94957	6.57536	6.76346	6.65326	6.92934	6.83195	6.71352	6.66403	6.82494
9170851..9171600	3	9168351	9174100	9170851..9171600	9170851..9171600	8.96023	7.81832	8.46517	7.97759	7.77664	8.09926	7.87926	8.03545	8.07313	8.00466
9171601..9172800	3	9169101	9175300	9170851..9171600	9170851..9171600	9.0776	7.88544	8.51026	7.97759	7.72855	8.62978	7.96946	8.03545	8.07213	8.21156
9195901..9196650	3	9193401	9199150	9195901..9196650	9195901..9196650	8.8443	8.01097	8.67772	7.97759	8.23822	8.5143	8.22884	7.71352	8.29784	8.15222
9215251..9215700	3	9212751	9218200	9215251..9215700	9215251..9215700	8.28882	6.74793	8.48789	7.76346	7.97519	7.73669	8.03359	7.8428	8.07551	7.87103
9217201..9217650	3	9214701	9220150	9215251..9215700	9215251..9215700	8.13124	7.23336	8.44209	7.61146	7.8903	8.0168	7.87926	7.92298	7.98128	7.93968
9246301..9246750	3	9243801	9249250	9246301..9246750	9246301..9246750	8.68504	6.88544	7.77329	7.44153	7.86827	8.25127	7.17299	7.96145	7.69437	7.79524
9246751..9247500	3	9244251	9250000	9246301..9246750	9246301..9246750	8.81956	6.88544	7.84544	7.51192	7.99565	8.17727	7.35133	8.10584	7.78434	7.87814
9251101..9252150	3	9248601	9254650	9251101..9252150	9251101..9252150	8.49445	6.23336	7.34587	7.0738	7.51833	7.25127	7.31738	7.66772	7.31267	7.41212
9321001..9321600	3	9318501	9324100	9321001..9321600	9321001..9321600	8.88891	8.01097	8.84544	7.70457	7.99565	8.38877	8.01253	8.23708	8.18189	8.21279
9826801..9827400	3	9824301	9829900	9826801..9827400	9826801..9827400	8.97133	7.3329	8.48789	7.82005	7.99565	8.78732	8.07481	7.96145	8.1012	8.27453
9827551..9828000	3	9825051	9830500	9826801..9827400	9826801..9827400	9.11125	7.23336	8.48789	7.9525	7.93337	8.73669	8.07481	7.80099	8.12459	8.20416
9829951..9830550	3	9827451	9833050	9827551..9828000	9827551..9828000	9.23793	7.23336	8.48789	8.32906	8.11269	8.92934	8.07481	7.88345	8.30988	8.29587
9832201..9833550	3	9829701	9836050	9829951..9830550	9829951..9830550	9.30506	8.18089	8.61718	8.34842	8.27217	8.97373	8.21046	8.07107	8.41259	8.41842
9836251..9836550	3	9833751	9839050	9836251..9836550	9836251..9836550	8.32212	7.81832	8.13175	7.70457	8.11269	8.5143	7.80771	7.88345	7.983	8.06848
9936601..9937050	3	9934101	9939550	9936601..9937050	9936601..9937050	8.33594	7.51347	7.88021	7.70457	7.51833	7.73669	7.44862	7.29848	7.70104	7.4946
9951001..9951300	3	9948501	9953800	9951001..9951300	9951001..9951300	6.475	6.88544	5.48789	5.28953	4.8459	4.92934	5.24699	6.03545	5.20778	5.40393
9968551..9969150	3	9966051	9971650	9968551..9969150	9968551..9969150	8.57319	7.12645	7.29525	7.54587	7.13131	7.5143	7.67995	7.46841	7.32414	7.55422
9971401..9972150	3	9968901	9974650	9968551..9969150	9968551..9969150	8.75917	8.01097	8.07285	7.57904	7.51833	7.73669	7.99115	7.71352	7.72341	7.81379
10001851..10002150	3	9999351	10004650	10001851..10002150	10001851..10002150	8.40008	5.74793	7.13175	7.24889	7.23822	7.73669	7.01253	7.10584	7.20629	7.28502
10002451..10002750	3	9999951	10005250	10001851..10002150	10001851..10002150	8.28547	6.59593	7.44209	7.32906	7.20346	7.92934	7.28261	7.10584	7.32487	7.43926
10012801..10013850	3	10010301	10016350	10012801..10013850	10012801..10013850	9.18823	7.74793	8.84544	8.05034	8.22094	8.78732	8.07481	8.17295	8.37224	8.34503
10033951..10034700	3	10031451	10037200	10033951..10034700	10033951..10034700	8.28922	7.74793	7.65782	6.87449	7.01583	7.25127	7.09499	6.88345	7.18271	7.07657
10105801..10106400	3	10103301	10108900	10105801..10106400	10105801..10106400	8.11984	7.67393	7.48789	7.44153	7.72855	7.5143	6.96946	7.23708	7.55266	7.24028
10184101..10184550	3	10181601	10187050	10184101..10184550	10184101..10184550	8.05711	7.67393	7.69735	8.164	7.36947	8.09926	7.44862	7.52088	7.7436	7.68959
13470601..13470900	3	13468101	13473400	13470601..13470900	13470601..13470900	8.98407	5.74793	8.91416	8.57904	8.07472	9.0168	8.28261	7.66772	8.52264	8.32238
13471051..13471500	3	13468551	13474000	13470601..13470900	13470601..13470900	9.10508	5.74793	8.99569	8.68946	8.22094	9.09926	8.41692	7.99892	8.63536	8.50503
13472551..13473750	3	13470051	13476250	13470601..13470900	13470601..13470900	9.30093	6.23336	9.1026	8.73432	8.65326	9.4529	8.4008	8.46841	8.83006	8.77404
14392051..14392500	3	14389551	14395000	14392051..14392500	14392051..14392500	7.89195	6.01097	6.73582	7.36753	6.93337	7.5143	7.56892	7.71352	7.01224	7.59891
15430051..15430350	3	15427551	15432850	15430051..15430350	15430051..15430350	7.71023	7.01097	6.07285	5.92696	6.36947	6.25127	7.01253	5.29848	6.12309	6.18743
16177801..16178100	3	16175301	16180600	16177801..16178100	16177801..16178100	7.50231	5.74793	7.69735	7.11961	7.70389	8.25127	7.70642	7.35738	7.50695	7.77169
17785651..17785950	3	17783151	17788450	17785651..17785950	17785651..17785950	8.67346	7.12645	8.94732	8.05034	8.20346	9.09926	8.36801	8.52088	8.40037	8.66272
17786101..17787000	3	17783601	17789500	17785651..17785950	17785651..17785950	9.09306	7.23336	9.05775	8.38639	8.41576	9.28689	8.67995	8.77961	8.61997	8.91548
17788501..17789400	3	17786001	17791900	17786101..17787000	17786101..17787000	9.1876	7.12645	9.35826	8.56255	8.41576	9.32166	8.65298	8.59617	8.77886	8.85693
17789701..17790000	3	17787201	17792500	17788501..17789400	17788501..17789400	8.78202	6.88544	9.11725	8.49465	8.51833	9.0168	8.53977	8.71352	8.71007	8.7567
17790301..17790600	3	17787801	17793100	17788501..17789400	17788501..17789400	8.79321	6.59593	9.08781	8.54587	8.64032	9.17727	8.58327	8.75792	8.758	8.83949
17790601..17791050	3	17788101	17793550	17788501..17789400	17788501..17789400	8.86075	6.74793	9.1461	8.59534	8.69139	9.38877	8.65298	8.71352	8.81095	8.91842
17793301..17796000	3	17790801	17798500	17790601..17791050	17790601..17791050	9.66419	7.94957	9.92252	9.15303	9.19463	9.65726	9.30877	8.88345	9.42339	9.28316
17796001..17796600	3	17793501	17799100	17793301..17796000	17793301..17796000	9.3492	7.74793	9.59642	8.74896	8.66608	9.17727	8.89085	8.54641	9.00382	8.87151
17796751..17797350	3	17794251	17799850	17793301..17796000	17793301..17796000	8.99503	7.51347	9.40676	8.56255	8.47526	8.83623	8.65298	8.46841	8.81485	8.65254
17807401..17807700	3	17804901	17810200	17807401..17807700	17807401..17807700	7.76227	6.59593	7.97975	8.22813	8.23822	8.4529	7.51003	7.62041	8.1487	7.86111
17844001..17844450	3	17841501	17846950	17844001..17844450	17844001..17844450	7.17796	6.23336	6.07285	6.82005	6.8459	5.92934	6.78304	7.03545	6.5796	6.58261
18051751..18052350	3	18049251	18054850	18051751..18052350	18051751..18052350	9.32268	7.51347	9.52132	9.0738	8.7528	9.57319	9.05435	8.75792	9.11597	9.12849
18052351..18052950	3	18049851	18055450	18051751..18052350	18051751..18052350	9.38464	7.59593	9.64776	9.0265	8.69139	9.62978	9.00188	8.75792	9.12188	9.12986
18053101..18055050	3	18050601	18057550	18051751..18052350	18051751..18052350	9.75078	7.51347	9.7263	9.13083	8.95443	9.83623	9.07481	9.0173	9.27052	9.30945
18055201..18056100	3	18052701	18058600	18052351..18052950	18052351..18052950	9.34363	6.74793	9.21581	8.68946	8.69139	9.4529	8.70642	8.75792	8.86556	8.97241
19177351..19177800	3	19174851	19180300	19177351..19177800	19177351..19177800	8.61979	7.59593	8.41863	8.30943	7.95443	9.09926	8.11489	8.03545	8.2275	8.41653
19335601..19335900	3	19333101	19338400	19335601..19335900	19335601..19335900	7.94113	7.12645	7.44209	7.24889	7.33776	7.62978	7.35133	7.35738	7.34291	7.44616
19414201..19414500	3	19411701	19417000	19414201..19414500	19414201..19414500	7.57297	6.74793	7.65782	7.47716	7.70389	7.5143	7.87926	7.46841	7.61295	7.62066
19694701..19695450	3	19692201	19697950	19694701..19695450	19694701..19695450	8.61058	7.51347	9.05775	8.36753	8.30534	8.4529	8.44862	8.23708	8.57687	8.37954
19695601..19696200	3	19693101	19698700	19694701..19695450	19694701..19695450	8.80005	7.67393	9.1026	8.40501	8.27217	8.62978	8.52498	8.32823	8.59326	8.49433
19881751..19882050	3	19879251	19884550	19881751..19882050	19881751..19882050	7.85346	6.59593	7.91416	7.76346	7.51833	7.38877	7.75795	7.71352	7.73198	7.62008
19884001..19884450	3	19881501	19886950	19881751..19882050	19881751..19882050	8.22982	7.51347	8.34587	8.0738	7.72855	8.62978	7.99115	7.66772	8.04941	8.09622
20154301..20155200	3	20151801	20157700	20154301..20155200	20154301..20155200	9.0457	7.23336	9.43041	8.30943	8.44582	9.17727	8.28261	8.10584	8.72855	8.52191
20182651..20183100	3	20180151	20185600	20182651..20183100	20182651..20183100	7.68516	7.81832	7.44209	7.24889	7.46062	7.25127	7.67995	7.35738	7.38386	7.42953
20281801..20282250	3	20279301	20284750	20281801..20282250	20281801..20282250	7.95794	6.59593	7.65782	7.82005	7.30534	8.25127	7.38449	7.46841	7.5944	7.70139
20324401..20324850	3	20321901	20327350	20324401..20324850	20324401..20324850	7.74977	5.42601	7.69735	7.36753	7.72855	7.5143	7.31738	7.29848	7.59781	7.37672
20932351..20932650	3	20929851	20935150	20932351..20932650	20932351..20932650	7.28461	6.01097	7.48789	6.36753	6.54634	6.92934	6.83195	6.62041	6.80059	6.7939
22469401..22469700	3	22466901	22472200	22469401..22469700	22469401..22469700	7.39044	7.81832	6.65782	7.0738	6.97519	7.09926	7.05435	6.41396	6.90227	6.85586
23874751..23875050	3	23872251	23877550	23874751..23875050	23874751..23875050	6.67282	6.01097	6.07285	6.87449	7.09383	6.5143	6.51003	6.71352	6.68039	6.57928
25562251..25562550	3	25559751	25565050	25562251..25562550	25562251..25562550	7.55899	6.42601	7.61718	7.28953	7.05536	7.09926	7.17299	7.29848	7.32069	7.19025
26152501..26153100	3	26150001	26155600	26152501..26153100	26152501..26153100	8.13001	5.42601	8.65782	8.34842	8.09383	8.88353	8.43286	7.99892	8.36669	8.43844
26324851..26325150	3	26322351	26327650	26324851..26325150	26324851..26325150	7.83252	6.23336	8.21581	8.09689	8.22094	8.0168	7.75795	7.99892	8.17788	7.92456
26330101..26330550	3	26327601	26333050	26330101..26330550	26330101..26330550	9.65037	6.88544	9.04248	8.45946	8.57383	8.88353	8.38449	8.13979	8.69192	8.46927
26330851..26334300	3	26328351	26336800	26330101..26330550	26330101..26330550	10.41	7.59593	9.91416	9.15303	9.22094	9.97373	9.01253	8.71352	9.42938	9.23326
26335351..26335800	3	26332851	26338300	26330851..26334300	26330851..26334300	9.45946	6.59593	9.28231	8.47716	8.48976	9.5143	8.21046	7.80099	8.74974	8.50858
26459701..26460150	3	26457201	26462650	26459701..26460150	26459701..26460150	7.75098	6.88544	6.07285	6.92696	6.65326	7.25127	7.01253	7.10584	6.55102	7.12321
26471251..26471550	3	26468751	26474050	26471251..26471550	26471251..26471550	7.64492	6.23336	8.29525	7.67419	7.8903	8.0168	7.99115	7.46841	7.95325	7.82545
26484601..26485200	3	26482101	26487700	26484601..26485200	26484601..26485200	7.85426	7.23336	7.07285	6.97759	7.23822	6.92934	7.17299	6.88345	7.09622	6.99526
26724901..26725350	3	26722401	26727850	26724901..26725350	26724901..26725350	7.49775	7.51347	7.84544	7.164	7.01583	6.73669	7.13452	6.52088	7.34176	6.79736
26893351..26893800	3	26890851	26896300	26893351..26893800	26893351..26893800	8.05328	7.59593	7.48789	7.73432	7.36947	6.92934	7.83195	7.5715	7.53056	7.44426
26899351..26899650	3	26896851	26902150	26899351..26899650	26899351..26899650	7.02284	6.23336	7.69735	7.164	7.65326	7.62978	7.24699	6.88345	7.50487	7.25341
26913601..26913900	3	26911101	26916400	26913601..26913900	26913601..26913900	7.84165	7.42601	8.41863	7.84753	7.93337	8.25127	8.11489	7.5715	8.06651	7.97922
27003751..27004050	3	27001251	27006550	27003751..27004050	27003751..27004050	7.96512	6.59593	8.07285	7.20707	7.30534	7.5143	7.47965	7.75792	7.52842	7.58396
27317101..27318000	3	27314601	27320500	27317101..27318000	27317101..27318000	8.19736	7.42601	7.61718	7.164	7.33776	7.09926	7.09499	7.17295	7.37298	7.1224
27346051..27346650	3	27343551	27349150	27346051..27346650	27346051..27346650	8.33141	8.01097	8.46517	8.14197	8.20346	8.38877	8.41692	8.20538	8.2702	8.33702
27356551..27356850	3	27354051	27359350	27356551..27356850	27356551..27356850	7.95953	7.12645	7.88021	7.57904	7.7528	8.32166	7.87926	7.92298	7.73735	8.0413
27370501..27371100	3	27368001	27373600	27370501..27371100	27370501..27371100	9.5668	7.59593	9.58592	8.86107	8.51833	9.32166	8.8558	8.64426	8.98844	8.94057
27371101..27373200	3	27368601	27375700	27370501..27371100	27370501..27371100	9.91333	7.94957	9.91416	9.25916	9.05536	9.73669	9.24699	9.0173	9.40956	9.33366
27374551..27375150	3	27372051	27377650	27371101..27373200	27371101..27373200	9.02681	7.23336	9.13175	8.6274	8.62726	9.28689	8.83195	8.77961	8.79547	8.96615
27380551..27381150	3	27378051	27383650	27380551..27381150	27380551..27381150	9.01095	7.67393	8.37053	8.22813	8.09383	8.5143	8.05435	7.35738	8.23083	7.97534
27388051..27388500	3	27385551	27391000	27388051..27388500	27388051..27388500	8.30229	7.67393	7.69735	7.70457	7.46062	8.25127	7.51003	6.96145	7.62084	7.57425
27727501..27727950	3	27725001	27730450	27727501..27727950	27727501..27727950	8.61979	8.12645	8.32078	7.32906	7.82318	8.0168	7.94743	7.35738	7.82434	7.77387
27739501..27740100	3	27737001	27742600	27739501..27740100	27739501..27740100	8.53004	7.42601	8.24278	7.36753	7.23822	8.0168	7.83195	8.07107	7.61618	7.97328
27878251..27878850	3	27875751	27881350	27878251..27878850	27878251..27878850	8.5084	7.59593	8.69735	7.87449	7.95443	8.0168	8.17299	8.07107	8.17542	8.08696
27937951..27938400	3	27935451	27940900	27937951..27938400	27937951..27938400	8.30899	7.42601	7.01145	7.61146	7.30534	7.5143	7.38449	7.66772	7.30942	7.52217
27938551..27939300	3	27936051	27941800	27937951..27938400	27937951..27938400	8.40289	7.51347	7.24278	7.51192	7.40049	7.5143	7.28261	7.71352	7.38507	7.50348
27965701..27966450	3	27963201	27968950	27965701..27966450	27965701..27966450	8.55794	8.23336	8.39478	7.90097	8.01583	7.62978	7.92506	7.52088	8.10386	7.69191
27966601..27967050	3	27964101	27969550	27965701..27966450	27965701..27966450	8.41448	8.01097	8.34587	7.76346	7.8903	7.83623	7.8558	7.46841	7.99988	7.72015
28041301..28042650	3	28038801	28045150	28041301..28042650	28041301..28042650	8.94283	7.51347	9.02705	8.09689	8.18575	8.88353	8.52498	8.23708	8.43656	8.54853
28042651..28043250	3	28040151	28045750	28041301..28042650	28041301..28042650	8.90914	7.42601	8.97974	8.0265	8.07472	9.0168	8.38449	8.10584	8.36032	8.50238
28136701..28137000	3	28134201	28139500	28136701..28137000	28136701..28137000	6.728	7.12645	6.48789	6.97759	7.16783	6.92934	7.05435	7.29848	6.87777	7.09406
28178401..28178700	3	28175901	28181200	28178401..28178700	28178401..28178700	8.09707	7.3329	8.16032	8.00225	7.97519	7.92934	7.83195	8.29848	8.04592	8.01993
28262101..28263000	3	28259601	28265500	28262101..28263000	28262101..28263000	9.57616	7.88544	8.07285	8.09689	7.8903	8.17727	7.67995	7.92298	8.02001	7.92673
28263601..28264800	3	28261101	28267300	28262101..28263000	28262101..28263000	9.65487	8.4704	8.34587	7.97759	7.93337	8.4529	7.75795	7.8428	8.08561	8.01789
28313551..28313850	3	28311051	28316350	28313551..28313850	28313551..28313850	7.02647	7.12645	6.80982	6.76346	7.16783	6.92934	7.09499	6.96145	6.91371	6.99526
28445551..28446000	3	28443051	28448500	28445551..28446000	28445551..28446000	7.79872	7.23336	6.39478	6.92696	7.05536	7.25127	6.78304	7.23708	6.79237	7.09046
28530301..28530600	3	28527801	28533100	28530301..28530600	28530301..28530600	7.83916	6.59593	7.34587	7.36753	7.33776	7.5143	7.70642	7.5715	7.35039	7.59741
28594801..28595400	3	28592301	28597900	28594801..28595400	28594801..28595400	8.28547	7.88544	8.21581	8.28953	7.8903	7.83623	7.70642	7.62041	8.13188	7.72102
28642801..28643400	3	28640301	28645900	28642801..28643400	28642801..28643400	8.20397	8.01097	8.24278	7.73432	7.36947	8.25127	7.8558	7.62041	7.78219	7.90916
28654651..28655100	3	28652151	28657600	28654651..28655100	28654651..28655100	8.12686	7.23336	7.34587	7.64317	7.36947	7.25127	7.38449	8.17295	7.45284	7.6029
28695901..28696500	3	28693401	28699000	28695901..28696500	28695901..28696500	8.64467	8.01097	8.67772	8.0265	8.11269	8.57319	8.41692	7.80099	8.2723	8.2637
28726201..28726650	3	28723701	28729150	28726201..28726650	28726201..28726650	8.31964	7.12645	8.97974	8.40501	8.14969	8.88353	8.07481	8.17295	8.51148	8.3771
28733401..28733850	3	28730901	28736350	28733401..28733850	28733401..28733850	7.85877	7.59593	7.01145	7.0738	7.36947	7.25127	7.38449	7.23708	7.15157	7.29095
28741051..28741500	3	28738551	28744000	28741051..28741500	28741051..28741500	8.20397	7.12645	7.94732	7.87449	7.20346	7.92934	7.75795	7.52088	7.67509	7.73606
28777201..28777650	3	28774701	28780150	28777201..28777650	28777201..28777650	8.88888	8.01097	8.86293	8.164	8.38506	8.92934	8.52498	8.23708	8.47066	8.5638
28779151..28779750	3	28776651	28782250	28777201..28777650	28777201..28777650	9.35936	8.01097	9.13175	8.32906	8.58737	9.05862	8.58327	8.32823	8.68273	8.65671
28780051..28781100	3	28777551	28783600	28777201..28777650	28777201..28777650	9.46379	8.18089	9.16032	8.59534	8.76477	9.05862	8.63931	8.46841	8.84014	8.72211
28781251..28781850	3	28778751	28784350	28779151..28779750	28779151..28779750	9.35538	7.94957	8.96363	8.42339	8.50412	8.5143	8.38449	8.26811	8.63038	8.38897
29081251..29083350	3	29078751	29085850	29081251..29083350	29081251..29083350	9.80777	7.74793	9.47658	9.00225	8.81169	9.25127	8.89085	8.90335	9.09684	9.01515
29084551..29085900	3	29082051	29088400	29081251..29083350	29081251..29083350	9.61604	7.74793	9.16032	8.51192	8.43087	8.88353	8.55442	8.44144	8.70104	8.62647
29086201..29086950	3	29083701	29089450	29084551..29085900	29084551..29085900	8.75658	7.42601	8.34587	8.09689	8.03573	8.09926	7.92506	7.5715	8.1595	7.86528
29133451..29134050	3	29130951	29136550	29133451..29134050	29133451..29134050	8.29517	7.51347	7.53229	7.70457	7.72855	7.62978	7.59749	7.96145	7.65513	7.72957
29333251..29333700	3	29330751	29336200	29333251..29333700	29333251..29333700	7.63482	6.74793	6.94732	7.0738	7.16783	7.25127	7.56892	7.5715	7.06299	7.4639
30012001..30012600	3	30009501	30015100	30012001..30012600	30012001..30012600	8.25595	6.88544	8.41863	8.28953	8.33776	8.09926	8.36801	8.29848	8.34864	8.25525
30012751..30013050	3	30010251	30015550	30012001..30012600	30012001..30012600	8.12225	6.01097	8.46517	8.11961	8.32164	7.92934	8.24699	8.03545	8.30214	8.07059
30252751..30253050	3	30250251	30255550	30252751..30253050	30252751..30253050	8.06811	7.42601	7.44209	7.61146	7.8001	7.73669	7.41692	7.35738	7.61788	7.50366
30388201..30388650	3	30385701	30391150	30388201..30388650	30388201..30388650	8.23746	7.81832	8.29525	7.57904	7.86827	8.5143	7.80771	7.52088	7.91419	7.94763
30404251..30404850	3	30401751	30407350	30404251..30404850	30404251..30404850	7.48486	5.42601	7.34587	6.87449	7.57383	7.83623	7.38449	7.62041	7.26473	7.61371
30416701..30417150	3	30414201	30419650	30416701..30417150	30416701..30417150	8.00498	7.88544	8.32078	7.87449	7.93337	8.38877	8.09499	7.99892	8.04288	8.16089
30461251..30461700	3	30458751	30464200	30461251..30461700	30461251..30461700	7.99579	7.51347	8.34587	7.9525	8.23822	8.25127	8.21046	8.13979	8.17886	8.20051
30469201..30469500	3	30466701	30472000	30469201..30469500	30469201..30469500	8.43303	7.23336	8.55398	7.73432	7.95443	8.32166	8.13452	7.88345	8.08091	8.11321
30496501..30496950	3	30494001	30499450	30496501..30496950	30496501..30496950	8.60179	6.74793	8.46517	7.82005	8.2553	8.32166	8.35133	7.8428	8.18017	8.17193
30499351..30499800	3	30496851	30502300	30496501..30496950	30496501..30496950	8.75263	7.3329	8.82774	8.36753	8.46062	8.4529	8.49492	8.10584	8.55196	8.35122
30500101..30500550	3	30497601	30503050	30499351..30499800	30499351..30499800	8.68245	7.23336	8.77329	8.40501	8.3537	8.0168	8.41692	8.10584	8.51067	8.17985
30501301..30501900	3	30498801	30504400	30499351..30499800	30499351..30499800	8.87015	7.23336	8.89728	8.49465	8.58737	8.57319	8.43286	8.44144	8.65977	8.4825
30503251..30503550	3	30500751	30506050	30501301..30501900	30501301..30501900	9.42239	6.74793	8.94732	8.57904	8.54634	8.97373	8.36801	8.41396	8.6909	8.58523
30503851..30508350	3	30501351	30510850	30501301..30501900	30501301..30501900	10.4675	7.42601	9.89728	9.31928	9.45324	9.95171	9.38449	9.28338	9.5566	9.53986
30509251..30509850	3	30506751	30512350	30503851..30508350	30503851..30508350	9.95573	7.23336	9.39478	8.76346	8.72855	9.3556	8.83195	8.66772	8.96226	8.95176
30509851..30511950	3	30507351	30514450	30503851..30508350	30503851..30508350	10.2387	7.51347	9.74528	9.03847	9.13131	9.7107	9.29138	9.07107	9.30502	9.35772
30511951..30513150	3	30509451	30515650	30509251..30509850	30509251..30509850	10.2251	7.59593	9.75468	8.9525	8.92272	9.78732	9.27379	8.99892	9.20996	9.35334
30513151..30513450	3	30510651	30515950	30509851..30511950	30509851..30511950	10.0037	7.59593	9.60683	8.68946	8.61409	9.7107	9.09499	8.86327	8.97013	9.22299
30513901..30516300	3	30511401	30518800	30509851..30511950	30509851..30511950	10.2717	7.67393	9.84544	8.97759	8.93337	9.73669	9.31738	8.98031	9.25213	9.34479
30516451..30517200	3	30513951	30519700	30513901..30516300	30513901..30516300	9.73062	7.51347	9.45368	8.26935	8.27217	9.13879	8.67995	8.49488	8.66507	8.77121
30562801..30563250	3	30560301	30565750	30562801..30563250	30562801..30563250	7.94194	7.01097	7.88021	7.32906	7.48976	7.92934	7.51003	7.35738	7.56634	7.59891
30599551..30600000	3	30597051	30602500	30599551..30600000	30599551..30600000	7.86922	7.51347	8.46517	8.14197	7.93337	7.83623	8.05435	7.96145	8.18017	7.95067
30852001..30853200	3	30849501	30855700	30852001..30853200	30852001..30853200	8.92445	8.3329	8.51026	8.09689	7.8459	8.32166	8.05435	8.17295	8.15102	8.18298
31078651..31080000	3	31076151	31082500	31078651..31080000	31078651..31080000	9.1605	8.59593	8.75468	8.05034	8.09383	7.83623	8.22884	8.17295	8.29962	8.07934
31093051..31093500	3	31090551	31096000	31093051..31093500	31093051..31093500	8.08029	7.81832	7.91416	7.57904	7.20346	7.62978	7.83195	8.38595	7.56555	7.94923
31131451..31131900	3	31128951	31134400	31131451..31131900	31131451..31131900	7.90412	7.42601	7.48789	7.24889	7.57383	7.92934	7.47965	7.80099	7.43687	7.73666
31148851..31150650	3	31146351	31153150	31148851..31150650	31148851..31150650	9.57079	8.81832	9.63764	8.93979	8.74072	9.65726	9.22884	8.82205	9.10605	9.23605
31234051..31234500	3	31231551	31237000	31234051..31234500	31234051..31234500	8.45493	7.42601	8.89728	8.0738	8.23822	8.88353	8.3001	8.13979	8.4031	8.44114
31302301..31302900	3	31299801	31305400	31302301..31302900	31302301..31302900	8.41198	7.74793	8.29525	7.84753	7.77664	8.09926	7.67995	7.99892	7.97314	7.92605
31308901..31310400	3	31306401	31312900	31308901..31310400	31308901..31310400	9.43759	8.18089	9.22936	8.9651	8.56015	9.21474	8.91375	8.73589	8.9182	8.95479
31407301..31407600	3	31404801	31410100	31407301..31407600	31407301..31407600	8.28183	7.59593	6.94732	7.70457	7.36947	7.5143	7.38449	7.80099	7.34045	7.56659
31899751..31900200	3	31897251	31902700	31899751..31900200	31899751..31900200	8.33594	7.59593	8.26925	8.09689	7.65326	8.09926	8.15388	7.96145	8.00647	8.07153
32072551..32072850	3	32070051	32075350	32072551..32072850	32072551..32072850	8.03896	6.88544	8.21581	7.84753	7.51833	7.62978	7.80771	7.80099	7.86056	7.74616
32108551..32108850	3	32106051	32111350	32108551..32108850	32108551..32108850	7.91128	7.01097	7.61718	7.47716	6.8459	7.73669	7.47965	7.29848	7.31341	7.50494
32176501..32176950	3	32174001	32179450	32176501..32176950	32176501..32176950	8.05562	6.42601	7.24278	7.44153	7.57383	6.92934	7.53977	7.62041	7.41938	7.36317
32318701..32319300	3	32316201	32321800	32318701..32319300	32318701..32319300	8.2264	6.88544	8.91416	8.30943	8.20346	9.25127	8.3001	8.20538	8.47568	8.58558
32388001..32388450	3	32385501	32390950	32388001..32388450	32388001..32388450	8.51294	7.67393	7.97975	7.87449	7.8459	8.78732	7.90234	8.13979	7.90005	8.27648
32390101..32390550	3	32387601	32393050	32388001..32388450	32388001..32388450	8.53113	6.74793	8.04248	7.9525	7.8459	8.57319	7.90234	8.13979	7.94696	8.20511
32479951..32480700	3	32477451	32483200	32479951..32480700	32479951..32480700	8.74695	7.67393	8.01145	7.32906	7.57383	8.17727	7.41692	7.5715	7.63811	7.72189
32481451..32482050	3	32478951	32484550	32479951..32480700	32479951..32480700	8.87094	7.74793	7.91416	7.54587	7.62726	8.32166	7.6255	7.5715	7.69576	7.83955
32618551..32619300	3	32616051	32621800	32618551..32619300	32618551..32619300	8.35019	7.42601	8.89728	8.0738	8.33776	8.78732	8.35133	8.46841	8.43628	8.53569
33045001..33045300	3	33042501	33047800	33045001..33045300	33045001..33045300	7.95588	7.59593	6.80982	7.36753	7.40049	6.5143	7.31738	7.10584	7.19262	6.97917
33139951..33140550	3	33137451	33143050	33139951..33140550	33139951..33140550	8.93242	6.59593	8.46517	8.26935	8.28885	8.88353	8.46422	8.26811	8.34112	8.53862
33141901..33142950	3	33139401	33145450	33139951..33140550	33139951..33140550	8.97377	7.12645	8.75468	8.45946	8.77664	9.13879	8.73242	8.52088	8.66359	8.79736
33366301..33366600	3	33363801	33369100	33366301..33366600	33366301..33366600	7.60183	6.59593	7.01145	6.76346	6.8903	6.5143	7.13452	7.23708	6.8884	6.96197
33766051..33766500	3	33763551	33769000	33766051..33766500	33766051..33766500	8.04682	6.59593	7.97975	7.47716	7.54634	7.73669	7.90234	7.41396	7.66775	7.68433
33792151..33792600	3	33789651	33795100	33792151..33792600	33792151..33792600	7.24612	5.01097	6.65782	6.97759	7.72855	6.73669	7.47965	7.17295	7.12132	7.12977
33801001..33801300	3	33798501	33803800	33801001..33801300	33801001..33801300	7.10394	6.74793	5.80982	7.28953	6.97519	5.92934	7.17299	7.17295	6.69151	6.75843
34096051..34096350	3	34093551	34098850	34096051..34096350	34096051..34096350	8.02352	7.51347	7.84544	7.61146	7.8459	7.25127	7.78304	7.35738	7.7676	7.4639
34242301..34242750	3	34239801	34245250	34242301..34242750	34242301..34242750	7.91848	7.67393	7.97975	7.73432	7.8001	7.09926	7.44862	8.03545	7.83805	7.52778
34572451..34572900	3	34569951	34575400	34572451..34572900	34572451..34572900	8.32876	7.01097	8.29525	8.18569	8.03573	8.83623	8.31738	8.17295	8.17222	8.44219
34641751..34642200	3	34639251	34644700	34641751..34642200	34641751..34642200	8.2035	7.23336	7.91416	7.97759	7.8001	7.92934	7.94743	7.88345	7.89728	7.92007
34809601..34809900	3	34807101	34812400	34809601..34809900	34809601..34809900	8.3338	7.51347	8.77329	8.18569	8.41576	8.78732	8.17299	8.17295	8.45825	8.37775
35224801..35225400	3	35222301	35227900	35224801..35225400	35224801..35225400	8.23855	6.88544	8.13175	7.92696	7.86827	8.25127	7.78304	7.99892	7.97566	8.01108
35510101..35510400	3	35507601	35512900	35510101..35510400	35510101..35510400	7.89318	6.59593	7.57536	7.51192	7.8459	7.73669	7.59749	7.17295	7.64439	7.50238
36214501..36214950	3	36212001	36217450	36214501..36214950	36214501..36214950	8.64629	7.3329	8.41863	8.34842	8.16783	9.0168	8.3001	8.29848	8.31163	8.53846
36216151..36216450	3	36213651	36218950	36214501..36214950	36214501..36214950	8.94597	7.3329	8.79167	8.30943	8.09383	9.0168	8.43286	8.52088	8.39831	8.65685
36216901..36217350	3	36214401	36219850	36214501..36214950	36214501..36214950	8.9871	7.3329	8.71671	8.26935	8.01583	8.73669	8.35133	8.46841	8.33397	8.51881
36221401..36223050	3	36218901	36225550	36221401..36223050	36221401..36223050	9.35822	7.81832	9.04248	8.26935	8.13131	9.0168	8.55442	8.54641	8.48105	8.70588
36224101..36224700	3	36221601	36227200	36221401..36223050	36221401..36223050	8.78253	6.88544	8.48789	7.76346	7.8001	8.57319	7.80771	7.80099	8.01715	8.06063
36298651..36299250	3	36296151	36301750	36298651..36299250	36298651..36299250	8.54231	7.3329	8.34587	8.44153	8.22094	8.38877	8.22884	7.75792	8.33612	8.12518
36305701..36306000	3	36303201	36308500	36305701..36306000	36305701..36306000	8.02607	6.42601	7.73582	7.64317	7.86827	8.09926	7.44862	7.5715	7.74909	7.70646
36307651..36307950	3	36305151	36310450	36305701..36306000	36305701..36306000	8.28323	7.23336	8.16032	8.30943	8.47526	8.57319	8.09499	7.99892	8.315	8.22237
36309601..36309900	3	36307101	36312400	36307651..36307950	36307651..36307950	8.06982	7.23336	8.07285	8.28953	8.48976	8.78732	8.43286	8.41396	8.28405	8.54471
36315451..36316050	3	36312951	36318550	36315451..36316050	36315451..36316050	8.39613	6.59593	8.21581	7.87449	8.38506	8.68423	8.4008	7.66772	8.15846	8.25091
36475201..36475950	3	36472701	36478450	36475201..36475950	36475201..36475950	8.49006	6.88544	8.63764	8.164	8.27217	7.62978	8.24699	8.26811	8.35794	8.04829
36520201..36521850	3	36517701	36524350	36520201..36521850	36520201..36521850	9.12181	7.88544	9.05775	8.56255	8.64032	8.97373	8.75795	8.59617	8.75354	8.77595
36526951..36527550	3	36524451	36530050	36526951..36527550	36526951..36527550	8.13818	7.42601	7.91416	8.05034	8.20346	7.73669	8.09499	8.17295	8.05599	8.00154
36627001..36627750	3	36624501	36630250	36627001..36627750	36627001..36627750	8.40036	7.88544	7.77329	7.82005	7.57383	8.32166	7.80771	7.62041	7.72239	7.91659
36663751..36664500	3	36661251	36667000	36663751..36664500	36663751..36664500	8.03152	7.59593	7.53229	7.90097	7.7528	8.09926	8.13452	7.88345	7.72868	8.03908
36687751..36688500	3	36685251	36691000	36687751..36688500	36687751..36688500	9.37462	7.23336	9.22936	8.70457	8.70389	9.42119	8.69325	8.52088	8.87927	8.87844
36688801..36690600	3	36686301	36693100	36687751..36688500	36687751..36688500	9.77616	7.42601	9.49912	8.84753	9.01583	9.7107	9.02309	8.73589	9.12083	9.15656
36690601..36690900	3	36688101	36693400	36687751..36688500	36687751..36688500	9.4473	6.59593	9.21581	8.36753	8.71627	9.17727	8.69325	8.38595	8.76654	8.75215
36690901..36691800	3	36688401	36694300	36687751..36688500	36687751..36688500	9.40564	6.42601	9.21581	8.59534	8.78842	9.09926	8.77055	8.41396	8.86652	8.76126
36691951..36692700	3	36689451	36695200	36688801..36690600	36688801..36690600	9.16973	6.59593	8.80982	8.28953	8.62726	8.97373	8.61156	8.32823	8.57554	8.63784
36737251..36737550	3	36734751	36740050	36737251..36737550	36737251..36737550	8.39848	7.23336	8.01145	7.44153	7.57383	8.0168	7.65298	7.29848	7.6756	7.65609
36839701..36840000	3	36837201	36842500	36839701..36840000	36839701..36840000	7.76089	6.59593	8.1026	8.00225	8.01583	8.78732	7.87926	8.07107	8.04023	8.24588
37063051..37063800	3	37060551	37066300	37063051..37063800	37063051..37063800	8.53624	6.59593	9.30807	8.40501	8.46062	9.09926	8.51003	8.38595	8.72456	8.66508
37184401..37184850	3	37181901	37187350	37184401..37184850	37184401..37184850	8.43647	7.42601	8.1026	7.70457	7.51833	8.09926	8.05435	7.71352	7.77517	7.95571
37267951..37268700	3	37265451	37271200	37267951..37268700	37267951..37268700	8.5387	7.12645	8.26925	7.92696	7.05536	8.0168	7.90234	7.35738	7.75052	7.75884
37338451..37339050	3	37335951	37341550	37338451..37339050	37338451..37339050	8.2095	7.74793	8.53229	7.87449	8.38506	8.4529	8.33445	8.32823	8.26395	8.37186
37344151..37344900	3	37341651	37347400	37344151..37344900	37344151..37344900	8.85558	8.01097	8.89728	8.44153	8.56015	8.88353	8.61156	8.29848	8.63299	8.59786
37345651..37346400	3	37343151	37348900	37344151..37344900	37344151..37344900	9.31422	8.06986	9.24278	8.6274	8.56015	9.42119	8.75795	8.46841	8.81011	8.88252
37348051..37350000	3	37345551	37352500	37345651..37346400	37345651..37346400	9.80273	8.3802	9.64776	8.93979	8.8903	9.48393	9.11489	8.71352	9.15928	9.10411
37358101..37358550	3	37355601	37361050	37358101..37358550	37358101..37358550	8.8709	7.42601	8.77329	7.97759	8.14969	8.25127	8.41692	7.71352	8.30019	8.12723
37358551..37359600	3	37356051	37362100	37358101..37358550	37358101..37358550	8.89321	7.74793	8.82774	8.18569	8.3537	8.4529	8.49492	7.99892	8.45571	8.31558
37360351..37360950	3	37357851	37363450	37358101..37358550	37358101..37358550	8.94335	7.59593	8.80982	8.11961	8.33776	8.38877	8.51003	8.07107	8.42239	8.32329
37378351..37378950	3	37375851	37381450	37378351..37378950	37378351..37378950	8.56875	7.74793	8.53229	7.97759	7.72855	8.5143	8.55442	7.96145	8.07947	8.34339
37693651..37694100	3	37691151	37696600	37693651..37694100	37693651..37694100	8.31333	7.51347	7.24278	7.82005	7.33776	7.38877	7.47965	7.71352	7.46686	7.52731
37722451..37723050	3	37719951	37725550	37722451..37723050	37722451..37723050	9.13287	8.12645	8.91416	8.24889	7.8001	8.92934	8.35133	8.41396	8.32105	8.56488
37774051..37774350	3	37771551	37776850	37774051..37774350	37774051..37774350	8.26836	5.42601	8.01145	7.73432	7.8459	7.83623	7.51003	8.07107	7.86389	7.80578
37775251..37775700	3	37772751	37778200	37774051..37774350	37774051..37774350	8.28804	6.59593	8.24278	7.79203	7.86827	7.62978	7.47965	7.99892	7.96769	7.70279
37787401..37788900	3	37784901	37791400	37787401..37788900	37787401..37788900	9.20008	7.94957	8.91416	8.09689	8.36947	9.05862	8.59749	7.99892	8.46017	8.55168
37788901..37789650	3	37786401	37792150	37787401..37788900	37787401..37788900	9.13567	7.59593	8.93084	8.09689	8.11269	8.88353	8.58327	7.99892	8.38014	8.48858
37794451..37794900	3	37791951	37797400	37794451..37794900	37794451..37794900	8.17499	8.01097	7.61718	7.51192	7.77664	8.25127	7.28261	7.46841	7.63525	7.66743
37804651..37805100	3	37802151	37807600	37804651..37805100	37804651..37805100	7.92759	7.88544	7.69735	7.47716	7.33776	7.62978	7.67995	7.62041	7.50409	7.64338
37921051..37921500	3	37918551	37924000	37921051..37921500	37921051..37921500	8.05901	7.3329	8.24278	7.24889	7.54634	8.32166	8.01253	7.23708	7.67934	7.85709
37966351..37966950	3	37963851	37969450	37966351..37966950	37966351..37966950	8.05105	7.3329	8.13175	7.90097	8.05536	8.32166	8.01253	8.32823	8.02936	8.2208
37976701..37977000	3	37974201	37979500	37976701..37977000	37976701..37977000	7.52012	7.01097	8.53229	8.11961	8.20346	7.25127	8.52498	8.32823	8.28512	8.03482
37985551..37986000	3	37983051	37988500	37985551..37986000	37985551..37986000	8.6361	7.67393	8.99569	8.40501	8.28885	8.83623	8.70642	8.49488	8.56318	8.67918
38221651..38221950	3	38219151	38224450	38221651..38221950	38221651..38221950	8.23347	7.42601	8.26925	7.92696	7.8903	8.17727	8.19185	7.88345	8.02884	8.08419
38222251..38222700	3	38219751	38225200	38221651..38221950	38221651..38221950	8.36396	7.3329	8.26925	7.9525	7.91199	8.32166	8.15388	7.8428	8.04458	8.10611
38586601..38586900	3	38584101	38589400	38586601..38586900	38586601..38586900	7.95862	7.01097	7.34587	7.64317	7.20346	7.5143	7.38449	7.35738	7.3975	7.41872
38699251..38699700	3	38696751	38702200	38699251..38699700	38699251..38699700	7.79407	7.01097	7.34587	7.36753	7.36947	6.73669	7.35133	7.03545	7.36096	7.04116
38873551..38874000	3	38871051	38876500	38873551..38874000	38873551..38874000	7.82339	5.74793	7.80982	7.79203	7.57383	7.5143	8.26491	7.29848	7.72523	7.69257
38884801..38889150	3	38882301	38891650	38884801..38889150	38884801..38889150	10.3263	7.88544	9.94732	9.19642	9.20346	9.95171	9.31738	9.29848	9.44907	9.52252
38891701..38892000	3	38889201	38894500	38891701..38892000	38891701..38892000	8.57543	6.88544	8.84544	8.32906	8.32164	9.17727	8.65298	8.32823	8.49871	8.71949
39009751..39010200	3	39007251	39012700	39009751..39010200	39009751..39010200	8.68726	7.67393	8.21581	7.97759	7.95443	8.32166	8.26491	7.41396	8.04928	8.00018
39040201..39040500	3	39037701	39043000	39040201..39040500	39040201..39040500	7.17598	6.59593	6.57536	7.44153	6.7528	5.92934	7.17299	7.03545	6.92323	6.71259
39255901..39256350	3	39253401	39258850	39255901..39256350	39255901..39256350	8.22856	6.88544	7.07285	7.0265	7.30534	7.09926	7.24699	7.10584	7.1349	7.1507
39768751..39769050	3	39766251	39771550	39768751..39769050	39768751..39769050	7.87063	7.23336	7.29525	7.0738	7.16783	7.92934	7.21046	7.46841	7.17896	7.53607
39988051..39988350	3	39985551	39990850	39988051..39988350	39988051..39988350	7.40145	7.12645	7.18833	7.36753	6.70389	5.92934	6.87926	6.80099	7.08658	6.53653
40020301..40020600	3	40017801	40023100	40020301..40020600	40020301..40020600	7.26849	7.42601	7.34587	6.92696	7.33776	6.92934	7.24699	7.23708	7.20353	7.1378
40188751..40189050	3	40186251	40191550	40188751..40189050	40188751..40189050	7.69696	6.23336	7.18833	7.36753	7.43087	6.92934	7.17299	7.29848	7.32891	7.1336
40526551..40528350	3	40524051	40530850	40526551..40528350	40526551..40528350	9.27628	7.81832	9.79167	8.79203	8.74072	9.38877	9.05435	8.49488	9.10814	8.97933
40530901..40532550	3	40528401	40535050	40530901..40532550	40530901..40532550	9.5526	7.23336	9.88877	8.91402	8.86827	9.73669	9.15388	8.71352	9.22369	9.20137
40532551..40532850	3	40530051	40535350	40530901..40532550	40530901..40532550	9.30904	7.12645	9.26925	8.45946	8.46062	9.28689	8.65298	8.35738	8.72977	8.76575
40707151..40707750	3	40704651	40710250	40707151..40707750	40707151..40707750	9.01287	7.67393	8.69735	8.09689	8.36947	8.68423	8.59749	7.92298	8.3879	8.40156
40708501..40709550	3	40706001	40712050	40707151..40707750	40707151..40707750	9.04233	6.74793	9.1026	8.28953	8.71627	9.09926	8.74524	8.10584	8.7028	8.65012
40709701..40710300	3	40707201	40712800	40707151..40707750	40707151..40707750	9.06593	6.59593	9.11725	8.26935	8.5324	8.68423	8.79543	7.92298	8.63967	8.46754
40711951..40712250	3	40709451	40714750	40708501..40709550	40708501..40709550	8.39044	7.01097	8.63764	8.0265	8.36947	8.09926	8.43286	7.75792	8.34453	8.09668
40737901..40738350	3	40735401	40740850	40737901..40738350	40737901..40738350	8.67327	7.3329	8.46517	8.65876	8.5324	8.4529	8.43286	7.96145	8.55211	8.2824
40743301..40743900	3	40740801	40746400	40743301..40743900	40743301..40743900	9.46624	8.01097	9.04248	8.80611	8.5324	9.42119	8.8558	8.46841	8.79366	8.91513
40745401..40746450	3	40742901	40748950	40743301..40743900	40743301..40743900	9.26897	7.74793	8.97974	8.82005	8.43087	9.48393	8.74524	8.52088	8.74355	8.91668
40947901..40948650	3	40945401	40951150	40947901..40948650	40947901..40948650	9.07857	6.74793	7.88021	7.51192	7.82318	8.0168	7.92506	8.07107	7.73844	8.00431
40948801..40949100	3	40946301	40951600	40947901..40948650	40947901..40948650	8.87437	5.42601	7.57536	7.64317	7.72855	8.09926	7.78304	8.03545	7.64902	7.97259
40950601..40951200	3	40948101	40953700	40947901..40948650	40947901..40948650	8.87692	6.01097	7.34587	7.47716	7.43087	8.0168	7.53977	7.92298	7.41797	7.82652
41097451..41097750	3	41094951	41100250	41097451..41097750	41097451..41097750	7.58031	7.01097	7.24278	7.51192	7.77664	8.25127	7.70642	8.41396	7.51045	8.12388
41179051..41179800	3	41176551	41182300	41179051..41179800	41179051..41179800	8.71629	8.01097	8.99569	8.14197	8.16783	8.78732	8.21046	7.8428	8.43516	8.2802
41187901..41188200	3	41185401	41190700	41187901..41188200	41187901..41188200	8.19736	6.01097	7.73582	7.164	6.8459	7.62978	7.35133	7.17295	7.24858	7.38469
41247151..41247450	3	41244651	41249950	41247151..41247450	41247151..41247450	7.85248	7.23336	6.80982	7.0738	7.27217	7.38877	7.44862	7.80099	7.05193	7.54613
41268601..41269350	3	41266101	41271850	41268601..41269350	41268601..41269350	8.44111	7.3329	8.37053	7.90097	8.09383	8.5143	8.11489	7.75792	8.12178	8.12903
41276101..41276850	3	41273601	41279350	41276101..41276850	41276101..41276850	8.76295	8.06986	7.73582	7.73432	7.23822	6.73669	7.73242	7.41396	7.56945	7.29436
41544901..41545800	3	41542401	41548300	41544901..41545800	41544901..41545800	8.85941	8.01097	8.41863	8.32906	7.65326	8.78732	7.99115	7.99892	8.13365	8.25913
41985901..41986200	3	41983401	41988700	41985901..41986200	41985901..41986200	7.44718	3.42601	7.24278	7.164	7.13131	7.73669	7.09499	7.35738	7.17936	7.39635
42017551..42017850	3	42015051	42020350	42017551..42017850	42017551..42017850	7.46211	6.88544	6.80982	7.20707	7.57383	7.83623	7.31738	7.66772	7.1969	7.60711
42064651..42064950	3	42062151	42067450	42064651..42064950	42064651..42064950	7.31631	5.74793	7.39478	7.28953	7.51833	7.92934	6.83195	7.62041	7.40088	7.46057
42068101..42068550	3	42065601	42071050	42068101..42068550	42068101..42068550	8.07613	7.12645	8.18833	7.64317	7.99565	8.88353	7.87926	7.71352	7.94238	8.15877
42947701..42948150	3	42945201	42950650	42947701..42948150	42947701..42948150	7.9248	5.74793	7.24278	6.97759	7.30534	7.38877	6.67995	6.88345	7.17523	6.98406
43939501..43939800	3	43937001	43942300	43939501..43939800	43939501..43939800	8.48191	5.74793	6.18833	6.0265	5.7528	6.25127	6.09499	5.71352	5.98921	6.01993
43940401..43940850	3	43937901	43943350	43939501..43939800	43939501..43939800	8.52495	5.74793	6.73582	6.0265	4.8459	6.25127	6.01253	5.88345	5.86941	6.04908
43943851..43944150	3	43941351	43946650	43943851..43944150	43943851..43944150	8.33505	6.42601	7.07285	5.92696	5.93337	6.25127	6.83195	6.62041	6.31106	6.56788
43944751..43945050	3	43942251	43947550	43943851..43944150	43943851..43944150	8.09716	6.74793	7.01145	6.11961	6.01583	6.25127	6.87926	6.80099	6.3823	6.64384
43945201..43945500	3	43942701	43948000	43943851..43944150	43943851..43944150	7.93379	6.88544	6.80982	6.0265	6.01583	6.25127	6.87926	6.62041	6.28405	6.58365
45376951..45382200	3	45374451	45384700	45376951..45382200	45376951..45382200	10.5269	8.12645	9.98774	9.48593	9.14969	9.97373	9.60454	8.92298	9.54112	9.50042
45678451..45678900	3	45675951	45681400	45678451..45678900	45678451..45678900	8.49546	6.59593	8.65782	8.24889	8.18575	7.38877	7.75795	7.99892	8.36415	7.71522
45679201..45679800	3	45676701	45682300	45678451..45678900	45678451..45678900	8.78464	6.88544	8.88021	8.164	8.32164	7.92934	8.09499	8.03545	8.45528	8.01993
45681151..45681750	3	45678651	45684250	45678451..45678900	45678451..45678900	8.8562	6.59593	9.01145	8.40501	8.57383	8.17727	8.33445	8.07107	8.66343	8.19426
46136851..46137300	3	46134351	46139800	46136851..46137300	46136851..46137300	7.37983	5.42601	6.94732	6.82005	7.20346	6.92934	6.92506	7.23708	6.99027	7.03049
46165201..46165650	3	46162701	46168150	46165201..46165650	46165201..46165650	8.01838	6.42601	7.48789	7.20707	7.51833	7.5143	7.41692	6.80099	7.40443	7.24407
46193551..46194150	3	46191051	46196650	46193551..46194150	46193551..46194150	7.70777	6.88544	7.69735	7.36753	7.62726	7.09926	7.41692	7.17295	7.56405	7.22971
46446301..46446600	3	46443801	46449100	46446301..46446600	46446301..46446600	7.56345	6.23336	8.73582	8.11961	7.86827	8.57319	7.87926	7.92298	8.24123	8.12514
46836751..46837050	3	46834251	46839550	46836751..46837050	46836751..46837050	7.09068	6.42601	7.39478	7.32906	7.23822	7.5143	6.87926	6.96145	7.32069	7.11834
47415001..47415300	3	47412501	47417800	47415001..47415300	47415001..47415300	7.12923	5.01097	6.07285	6.76346	6.97519	6.5143	6.44862	6.52088	6.60383	6.4946
48849601..48849900	3	48847101	48852400	48849601..48849900	48849601..48849900	6.9213	3.42601	7.65782	7.79203	7.7528	7.73669	7.28261	7.62041	7.73421	7.54657
49491601..49491900	3	49489101	49494400	49491601..49491900	49491601..49491900	7.53045	5.01097	6.29525	7.44153	6.97519	7.62978	6.87926	7.41396	6.90399	7.30767
49754251..49755000	3	49751751	49757500	49754251..49755000	49754251..49755000	8.81897	7.3329	9.21581	8.54587	8.40049	9.42119	8.74524	7.99892	8.72073	8.72179
49756351..49757250	3	49753851	49759750	49754251..49755000	49754251..49755000	8.66552	6.88544	9.17439	8.44153	8.33776	9.38877	8.61156	8.03545	8.65123	8.67859
49884151..49884600	3	49881651	49887100	49884151..49884600	49884151..49884600	7.3486	5.74793	6.80982	6.87449	7.13131	7.5143	7.17299	7.10584	6.93854	7.26438
49931551..49931850	3	49929051	49934350	49931551..49931850	49931551..49931850	7.31333	6.74793	7.39478	6.51192	7.20346	6.5143	7.24699	7.29848	7.03672	7.01993
50223001..50223300	3	50220501	50225800	50223001..50223300	50223001..50223300	7.61263	6.59593	7.01145	7.51192	7.27217	7.38877	7.05435	7.23708	7.26518	7.22673
50742601..50742900	3	50740101	50745400	50742601..50742900	50742601..50742900	7.50029	7.42601	7.24278	6.97759	7.46062	8.0168	7.17299	7.75792	7.22699	7.64924
50907301..50907750	3	50904801	50910250	50907301..50907750	50907301..50907750	8.28125	8.01097	8.44209	8.05034	8.16783	8.38877	7.94743	8.32823	8.22009	8.22148
50994901..50995350	3	50992401	50997850	50994901..50995350	50994901..50995350	8.45591	7.74793	8.1026	7.76346	7.65326	8.0168	7.78304	7.41396	7.83977	7.73794
51030151..51030450	3	51027651	51032950	51030151..51030450	51030151..51030450	7.79681	7.23336	7.29525	7.79203	7.62726	7.83623	7.28261	7.10584	7.57151	7.40823
51218551..51218850	3	51216051	51221350	51218551..51218850	51218551..51218850	7.97352	7.59593	7.91416	7.90097	7.67879	8.5143	7.99115	8.23708	7.83131	8.24751
51341851..51342150	3	51339351	51344650	51341851..51342150	51341851..51342150	8.45466	6.23336	8.37053	7.9525	8.01583	8.4529	8.03359	8.13979	8.11295	8.20876
51343351..51343950	3	51340851	51346450	51341851..51342150	51341851..51342150	8.36248	6.88544	8.39478	7.84753	8.13131	8.25127	8.13452	8.07107	8.12454	8.15229
51560251..51562050	3	51557751	51564550	51560251..51562050	51560251..51562050	9.8266	7.51347	9.21581	8.65876	8.70389	8.78732	8.46422	8.62041	8.85949	8.62398
51562201..51563400	3	51559701	51565900	51560251..51562050	51560251..51562050	9.85184	7.42601	9.43041	8.67419	8.7528	8.97373	8.43286	8.64426	8.95247	8.68362
51563551..51564000	3	51561051	51566500	51560251..51562050	51560251..51562050	9.64316	7.67393	9.57535	8.67419	8.72855	8.92934	8.28261	8.49488	8.9927	8.56894
51568201..51568800	3	51565701	51571300	51568201..51568800	51568201..51568800	8.78924	7.67393	8.94732	8.00225	8.44582	8.5143	8.15388	8.20538	8.46513	8.29119
51660601..51661200	3	51658101	51663700	51660601..51661200	51660601..51661200	8.63178	7.94957	8.13175	7.97759	7.70389	7.92934	7.78304	8.03545	7.93774	7.91594
51679201..51679500	3	51676701	51682000	51679201..51679500	51679201..51679500	8.3598	7.23336	8.13175	7.90097	7.97519	7.92934	8.05435	7.29848	8.00263	7.76072
51687901..51688500	3	51685401	51691000	51687901..51688500	51687901..51688500	8.80287	7.81832	9.01145	7.97759	8.27217	8.88353	8.24699	7.96145	8.4204	8.36399
51690451..51690900	3	51687951	51693400	51687901..51688500	51687901..51688500	8.48694	7.94957	9.11725	8.34842	8.50412	8.97373	8.41692	7.80099	8.6566	8.39721
51700351..51703800	3	51697851	51706300	51700351..51703800	51700351..51703800	10.0743	8.3329	9.69735	9.06212	9.02581	9.83623	9.25598	8.90335	9.26176	9.33185
51712051..51712500	3	51709551	51715000	51712051..51712500	51712051..51712500	8.60506	8.01097	8.51026	7.54587	7.60079	7.73669	8.09499	7.35738	7.88564	7.72969
51740401..51741000	3	51737901	51743500	51740401..51741000	51740401..51741000	8.59933	7.94957	9.04248	8.26935	8.09383	8.4529	8.44862	8.20538	8.46856	8.36897
51818851..51819150	3	51816351	51821650	51818851..51819150	51818851..51819150	8.5013	6.59593	8.48789	8.09689	7.7528	7.92934	8.22884	8.20538	8.11252	8.12119
51819901..51820500	3	51817401	51823000	51818851..51819150	51818851..51819150	8.63713	7.3329	8.48789	8.11961	7.93337	7.92934	8.31738	8.23708	8.18029	8.16127
51850501..51850950	3	51848001	51853450	51850501..51850950	51850501..51850950	8.21133	7.23336	8.48789	8.00225	8.33776	8.62978	8.3001	8.20538	8.27597	8.37842
51887851..51888600	3	51885351	51891100	51887851..51888600	51887851..51888600	8.94253	7.12645	9.02705	8.44153	8.38506	8.92934	8.58327	8.54641	8.61788	8.68634
51920251..51920550	3	51917751	51923050	51920251..51920550	51920251..51920550	8.55552	7.67393	8.55398	8.05034	8.03573	8.25127	8.22884	7.41396	8.21335	7.96469
51961351..51961950	3	51958851	51964450	51961351..51961950	51961351..51961950	8.17049	7.67393	7.73582	7.64317	7.67879	7.92934	7.96946	7.35738	7.68593	7.75206
51964201..51964800	3	51961701	51967300	51961351..51961950	51961351..51961950	8.50231	7.12645	8.04248	7.64317	7.8459	8.38877	7.83195	7.52088	7.84385	7.91387
52005301..52006200	3	52002801	52008700	52005301..52006200	52005301..52006200	9.41007	7.81832	8.77329	8.56255	8.5324	8.68423	8.74524	8.38595	8.62275	8.60514
52006201..52007100	3	52003701	52009600	52005301..52006200	52005301..52006200	9.57605	7.88544	8.80982	8.30943	8.44582	8.83623	8.53977	8.20538	8.52169	8.52713
52007101..52007850	3	52004601	52010350	52005301..52006200	52005301..52006200	9.6495	7.67393	8.65782	8.30943	8.43087	8.83623	8.49492	8.13979	8.46604	8.49031
52008151..52008750	3	52005651	52011250	52005301..52006200	52005301..52006200	9.587	7.67393	8.82774	8.164	8.27217	8.83623	8.38449	7.96145	8.4213	8.39406
52008751..52009350	3	52006251	52011850	52006201..52007100	52006201..52007100	9.45368	7.51347	8.53229	7.9525	8.13131	8.83623	8.19185	7.96145	8.20536	8.32984
52009501..52009950	3	52007001	52012450	52006201..52007100	52006201..52007100	9.30064	7.42601	8.32078	7.79203	7.86827	8.57319	8.09499	7.88345	7.9937	8.18388
52009951..52010550	3	52007451	52013050	52007101..52007850	52007101..52007850	9.15573	7.42601	8.32078	7.90097	7.72855	8.57319	7.87926	7.62041	7.98343	8.02429
52021051..52021500	3	52018551	52024000	52021051..52021500	52021051..52021500	8.65089	7.23336	9.02705	8.57904	8.64032	8.25127	8.53977	8.32823	8.7488	8.37309
52023751..52024650	3	52021251	52027150	52021051..52021500	52021051..52021500	9.02635	7.3329	9.26925	8.82005	8.65326	8.17727	8.33445	8.32823	8.91419	8.27998
52029751..52030050	3	52027251	52032550	52029751..52030050	52029751..52030050	8.34126	7.01097	8.67772	7.82005	8.62726	7.83623	8.41692	8.07107	8.37501	8.10807
52056001..52056450	3	52053501	52058950	52056001..52056450	52056001..52056450	8.04925	7.59593	7.73582	7.57904	7.86827	7.83623	7.70642	7.88345	7.72771	7.8087
52067101..52067550	3	52064601	52070050	52067101..52067550	52067101..52067550	8.74801	7.23336	8.39478	8.36753	7.86827	8.73669	8.21046	8.13979	8.2102	8.36232
52069501..52069950	3	52067001	52072450	52067101..52067550	52067101..52067550	8.68762	7.51347	8.79167	8.34842	8.20346	8.88353	8.52498	7.99892	8.44785	8.46914
52103101..52104150	3	52100601	52106650	52103101..52104150	52103101..52104150	9.34324	7.42601	8.61718	8.164	7.97519	8.38877	8.65298	8.71352	8.25212	8.58509
52104451..52105650	3	52101951	52108150	52103101..52104150	52103101..52104150	9.41093	6.42601	8.71671	8.30943	7.95443	8.73669	8.47965	8.80099	8.32686	8.67244
52107901..52108650	3	52105401	52111150	52104451..52105650	52104451..52105650	8.77658	6.88544	8.48789	7.73432	7.93337	8.57319	8.13452	8.54641	8.05186	8.41804
52108951..52109250	3	52106451	52111750	52107901..52108650	52107901..52108650	8.50699	7.01097	8.37053	7.76346	7.7528	8.38877	7.67995	8.29848	7.96226	8.1224
52122601..52122900	3	52120101	52125400	52122601..52122900	52122601..52122900	8.47084	6.59593	8.41863	7.64317	7.95443	8.17727	7.99115	7.71352	8.00541	7.96065
52123651..52124100	3	52121151	52126600	52122601..52122900	52122601..52122900	8.45497	6.01097	8.26925	7.73432	8.11269	8.17727	7.8558	7.8428	8.03875	7.95862
52124701..52125000	3	52122201	52127500	52122601..52122900	52122601..52122900	8.54788	6.23336	8.26925	7.64317	8.14969	8.25127	7.92506	8.10584	8.0207	8.09406
52126651..52127100	3	52124151	52129600	52124701..52125000	52124701..52125000	8.31619	6.74793	8.16032	7.36753	8.05536	8.09926	8.05435	8.13979	7.86107	8.0978
52129801..52130250	3	52127301	52132750	52129801..52130250	52129801..52130250	7.94597	7.3329	7.94732	7.51192	7.62726	7.73669	8.05435	8.03545	7.6955	7.94216
52139701..52140300	3	52137201	52142800	52139701..52140300	52139701..52140300	8.35702	8.06986	8.37053	8.05034	7.86827	7.62978	7.67995	7.80099	8.09638	7.70357
52195801..52196250	3	52193301	52198750	52195801..52196250	52195801..52196250	8.60928	7.67393	8.82774	8.22813	8.33776	8.92934	8.46422	7.96145	8.46454	8.45167
52204801..52205400	3	52202301	52207900	52204801..52205400	52204801..52205400	7.68216	6.23336	7.44209	7.20707	7.7528	7.62978	7.65298	7.52088	7.46732	7.60121
52238551..52238850	3	52236051	52241350	52238551..52238850	52238551..52238850	8.24246	7.23336	8.26925	7.76346	7.91199	7.83623	7.8558	7.23708	7.98157	7.64304
52255051..52255650	3	52252551	52258150	52255051..52255650	52255051..52255650	9.08474	7.74793	8.26925	8.24889	8.36947	8.25127	8.03359	8.13979	8.29587	8.14155
52256401..52257150	3	52253901	52259650	52255051..52255650	52255051..52255650	9.37382	7.94957	8.51026	8.42339	8.5324	8.4529	8.26491	8.46841	8.48868	8.39541
52259101..52260600	3	52256601	52263100	52256401..52257150	52256401..52257150	9.41662	8.28399	8.97974	8.529	8.5324	8.83623	8.28261	8.71352	8.68038	8.61079
52264501..52265100	3	52262001	52267600	52264501..52265100	52264501..52265100	8.24105	7.42601	8.63764	8.22813	8.36947	8.78732	8.31738	8.44144	8.41175	8.51538
52418251..52418700	3	52415751	52421200	52418251..52418700	52418251..52418700	8.43335	7.67393	9.33338	8.54587	8.32164	8.97373	8.44862	8.13979	8.73363	8.52071
52447201..52447650	3	52444701	52450150	52447201..52447650	52447201..52447650	8.43809	7.51347	8.29525	7.28953	7.8459	8.5143	7.8558	8.07107	7.81023	8.14706
52480051..52480350	3	52477551	52482850	52480051..52480350	52480051..52480350	7.96816	7.12645	7.69735	7.28953	7.8001	7.73669	7.73242	7.71352	7.59566	7.72754
52600501..52600950	3	52598001	52603450	52600501..52600950	52600501..52600950	8.31619	6.59593	8.82774	8.26935	7.99565	8.97373	8.36801	7.35738	8.36425	8.23304
52602301..52602600	3	52599801	52605100	52600501..52600950	52600501..52600950	8.26918	6.88544	9.02705	8.32906	7.91199	8.83623	8.22884	7.41396	8.4227	8.15968
52645501..52646100	3	52643001	52648600	52645501..52646100	52645501..52646100	8.64119	8.18089	8.91416	7.73432	8.56015	8.62978	8.53977	7.96145	8.40287	8.377
52654051..52654500	3	52651551	52657000	52654051..52654500	52654051..52654500	8.00792	7.42601	7.73582	7.54587	7.60079	8.38877	7.94743	7.92298	7.62749	8.08639
52685251..52685550	3	52682751	52688050	52685251..52685550	52685251..52685550	7.86466	6.88544	8.01145	7.44153	7.7528	8.17727	7.75795	7.92298	7.73526	7.95273
53038201..53038500	3	53035701	53041000	53038201..53038500	53038201..53038500	8.86922	7.3329	8.67772	8.65876	8.57383	8.88353	8.59749	8.52088	8.63677	8.6673
53038801..53039400	3	53036301	53041900	53038201..53038500	53038201..53038500	9.34074	7.3329	9.02705	8.67419	8.7528	9.05862	8.83195	8.66772	8.81801	8.85277
53040001..53040450	3	53037501	53042950	53038201..53038500	53038201..53038500	9.52835	7.3329	9.04248	8.6274	8.70389	9.21474	8.89085	8.80099	8.79126	8.96886
53040751..53042850	3	53038251	53045350	53038201..53038500	53038201..53038500	9.90259	7.88544	9.48789	9.05034	9.27217	9.48393	9.22884	8.98031	9.27013	9.23103
53043001..53043900	3	53040501	53046400	53040751..53042850	53040751..53042850	9.63274	7.88544	9.24278	8.49465	9.05536	9.0168	8.90234	8.75792	8.93093	8.89235
53047051..53047500	3	53044551	53050000	53047051..53047500	53047051..53047500	8.45688	7.3329	8.39478	8.20707	8.54634	8.25127	8.22884	8.13979	8.38273	8.20663
53066101..53066550	3	53063601	53069050	53066101..53066550	53066101..53066550	8.33021	7.12645	7.24278	7.36753	7.62726	7.25127	7.38449	7.66772	7.41253	7.43449
53066551..53067000	3	53064051	53069500	53066101..53066550	53066101..53066550	8.22106	7.23336	7.18833	7.32906	7.67879	7.25127	7.31738	7.80099	7.39873	7.45654
53073901..53074350	3	53071401	53076850	53073901..53074350	53073901..53074350	8.00616	7.51347	7.53229	7.92696	7.65326	7.25127	7.78304	7.10584	7.70417	7.38005
53128351..53128650	3	53125851	53131150	53128351..53128650	53128351..53128650	7.26712	6.74793	7.29525	7.164	6.8903	7.09926	7.24699	6.71352	7.11652	7.01993
53140801..53141250	3	53138301	53143750	53140801..53141250	53140801..53141250	8.46334	8.12645	8.13175	7.54587	7.16783	8.25127	8.13452	7.75792	7.61515	8.0479
53155951..53156250	3	53153451	53158750	53155951..53156250	53155951..53156250	8.1124	6.88544	8.32078	7.79203	7.8903	8.17727	8.03359	7.62041	8.00104	7.94376
53193451..53193750	3	53190951	53196250	53193451..53193750	53193451..53193750	7.15361	6.23336	7.34587	7.0265	6.8001	7.25127	7.67995	7.10584	7.05749	7.34569
53328001..53328300	3	53325501	53330800	53328001..53328300	53328001..53328300	7.99615	7.23336	7.91416	7.87449	7.60079	5.92934	7.65298	7.52088	7.79648	7.0344
53347201..53347650	3	53344701	53350150	53347201..53347650	53347201..53347650	8.29893	7.81832	7.57536	7.44153	7.48976	5.92934	7.65298	6.88345	7.50222	6.82192
53376301..53377200	3	53373801	53379700	53376301..53377200	53376301..53377200	8.50159	7.94957	8.01145	7.73432	7.8903	7.5143	8.09499	7.52088	7.87869	7.71005
53437351..53437800	3	53434851	53440300	53437351..53437800	53437351..53437800	8.42859	7.74793	7.94732	7.40501	7.67879	7.38877	7.78304	7.52088	7.67704	7.56423
53498701..53499450	3	53496201	53501950	53498701..53499450	53498701..53499450	9.02138	8.18089	8.26925	7.47716	7.93337	8.38877	7.99115	7.92298	7.89326	8.10097
53572501..53572950	3	53570001	53575450	53572501..53572950	53572501..53572950	7.95979	7.51347	8.07285	7.67419	7.57383	8.09926	7.94743	7.66772	7.77362	7.9048
53637451..53638200	3	53634951	53640700	53637451..53638200	53637451..53638200	8.38541	6.59593	7.73582	7.57904	7.46062	8.09926	7.65298	7.52088	7.59182	7.75771
53643301..53643600	3	53640801	53646100	53643301..53643600	53643301..53643600	8.68274	6.23336	8.18833	7.9525	8.01583	8.5143	8.09499	7.41396	8.05222	8.00775
53644051..53645100	3	53641551	53647600	53643301..53643600	53643301..53643600	9.10994	6.23336	8.53229	8.38639	8.05536	8.78732	8.55442	7.99892	8.32468	8.44689
53646151..53646900	3	53643651	53649400	53644051..53645100	53644051..53645100	9.30004	6.59593	8.71671	8.40501	7.93337	8.5143	8.71948	8.41396	8.3517	8.54925
53647801..53648850	3	53645301	53651350	53646151..53646900	53646151..53646900	8.84174	6.01097	8.88021	8.49465	8.20346	8.62978	8.73242	8.80099	8.5261	8.72106
53651701..53652600	3	53649201	53655100	53651701..53652600	53651701..53652600	9.42811	7.81832	9.08781	8.47716	8.64032	9.17727	8.99115	8.71352	8.7351	8.96065
53653501..53657400	3	53651001	53659900	53651701..53652600	53651701..53652600	10.5262	8.59593	10.1172	9.38639	9.28885	9.76223	9.56892	9.08856	9.5975	9.47324
53666851..53667150	3	53664351	53669650	53666851..53667150	53666851..53667150	8.00332	6.74793	8.1026	7.90097	8.44582	8.17727	8.33445	8.29848	8.14979	8.27007
53705251..53705700	3	53702751	53708200	53705251..53705700	53705251..53705700	8.14293	6.88544	8.21581	8.0738	7.95443	7.83623	8.13452	7.88345	8.08135	7.9514
53767501..53767950	3	53765001	53770450	53767501..53767950	53767501..53767950	8.23991	7.51347	7.97975	7.51192	7.7528	7.09926	7.78304	6.96145	7.74816	7.28125
53916901..53917200	3	53914401	53919700	53916901..53917200	53916901..53917200	7.72122	7.12645	6.94732	6.92696	7.36947	7.5143	7.35133	7.46841	7.08125	7.44468
53961151..53961450	3	53958651	53963950	53961151..53961450	53961151..53961450	7.44111	7.3329	7.13175	7.36753	7.48976	7.38877	7.44862	7.62041	7.32968	7.48594
54022501..54022950	3	54020001	54025450	54022501..54022950	54022501..54022950	6.96943	7.01097	7.39478	7.47716	7.36947	7.62978	7.24699	7.5715	7.4138	7.48276
54108751..54109050	3	54106251	54111550	54108751..54109050	54108751..54109050	7.97641	6.42601	7.48789	7.87449	7.8903	7.92934	7.56892	7.62041	7.75089	7.70622
54131101..54131550	3	54128601	54134050	54131101..54131550	54131101..54131550	8.10863	6.88544	7.84544	7.82005	7.60079	7.92934	7.47965	7.71352	7.75543	7.7075
54142051..54142350	3	54139551	54144850	54142051..54142350	54142051..54142350	7.45946	6.01097	7.44209	7.32906	7.57383	7.62978	7.38449	7.03545	7.44832	7.34991
54154951..54157350	3	54152451	54159850	54154951..54157350	54154951..54157350	9.59006	7.3329	9.08781	8.6274	8.65326	9.28689	8.95849	8.5715	8.78949	8.93896
54157501..54158100	3	54155001	54160600	54154951..54157350	54154951..54157350	9.36677	6.88544	8.93084	8.38639	8.41576	9.09926	8.52498	8.29848	8.57766	8.64091
54158251..54158850	3	54155751	54161350	54154951..54157350	54154951..54157350	9.12002	6.23336	8.82774	8.22813	8.3537	8.78732	8.35133	7.92298	8.46986	8.35387
54189601..54190200	3	54187101	54192700	54189601..54190200	54189601..54190200	8.06982	6.23336	7.57536	8.05034	7.62726	6.25127	7.67995	7.52088	7.75099	7.1507
54360751..54361200	3	54358251	54363700	54360751..54361200	54360751..54361200	8.05711	6.42601	8.26925	8.0265	7.93337	8.32166	7.90234	8.07107	8.07637	8.09836
54394651..54394950	3	54392151	54397450	54394651..54394950	54394651..54394950	7.37983	6.23336	7.29525	7.20707	7.05536	6.73669	7.47965	6.62041	7.18589	6.94559
54407851..54408150	3	54405351	54410650	54407851..54408150	54407851..54408150	7.53448	6.01097	7.53229	7.0265	7.23822	5.92934	7.09499	7.17295	7.26567	6.73243
54408151..54408600	3	54405651	54411100	54407851..54408150	54407851..54408150	7.55283	6.01097	7.48789	7.0738	7.46062	5.92934	7.28261	7.17295	7.34077	6.79497
54460651..54461250	3	54458151	54463750	54460651..54461250	54460651..54461250	8.70723	7.59593	7.61718	7.57904	7.60079	7.25127	7.51003	7.96145	7.599	7.57425
54472351..54472800	3	54469851	54475300	54472351..54472800	54472351..54472800	8.20115	6.01097	7.77329	7.28953	7.67879	7.5143	7.94743	7.52088	7.58054	7.66087
54533251..54533550	3	54530751	54536050	54533251..54533550	54533251..54533550	7.65358	6.59593	7.24278	7.54587	8.05536	7.09926	7.73242	7.35738	7.61467	7.39635
54678751..54679200	3	54676251	54681700	54678751..54679200	54678751..54679200	7.52495	7.51347	7.44209	7.28953	7.33776	7.92934	7.67995	7.29848	7.35646	7.63592
54753601..54754050	3	54751101	54756550	54753601..54754050	54753601..54754050	9.25621	7.59593	8.99569	8.26935	8.32164	9.28689	8.47965	8.03545	8.52889	8.60066
54754651..54756900	3	54752151	54759400	54753601..54754050	54753601..54754050	9.65271	7.81832	9.48789	8.73432	8.96485	9.88353	8.93629	8.5715	9.06235	9.13044
54768751..54769650	3	54766251	54772150	54768751..54769650	54768751..54769650	8.58797	7.01097	8.59642	8.05034	8.16783	9.13879	8.47965	8.07107	8.27153	8.56317
54800551..54800850	3	54798051	54803350	54800551..54800850	54800551..54800850	8.25779	6.59593	8.73582	7.61146	8.20346	8.97373	8.33445	7.66772	8.18358	8.3253
54806851..54807450	3	54804351	54809950	54806851..54807450	54806851..54807450	8.31333	7.23336	7.73582	7.67419	7.70389	8.09926	7.75795	7.92298	7.70463	7.92673
54810301..54810750	3	54807801	54813250	54810301..54810750	54810301..54810750	8.56575	6.59593	8.13175	7.82005	8.05536	7.5143	8.03359	8.26811	8.00238	7.93867
54811051..54811650	3	54808551	54814150	54810301..54810750	54810301..54810750	8.6571	6.74793	8.32078	7.76346	8.09383	7.92934	8.15388	8.26811	8.05936	8.11711
54813901..54814500	3	54811401	54817000	54811051..54811650	54811051..54811650	8.49338	6.74793	8.39478	8.0738	8.20346	8.09926	8.03359	8.46841	8.22401	8.20042
54821551..54822150	3	54819051	54824650	54821551..54822150	54821551..54822150	8.33434	7.51347	7.57536	7.70457	7.8001	7.62978	7.47965	7.5715	7.69334	7.56031
54861601..54862200	3	54859101	54864700	54861601..54862200	54861601..54862200	8.04698	7.3329	7.84544	7.57904	7.62726	7.92934	7.56892	7.52088	7.68392	7.67304
54862651..54863100	3	54860151	54865600	54861601..54862200	54861601..54862200	8.21233	6.88544	7.88021	7.61146	7.57383	8.0168	7.56892	7.23708	7.6885	7.6076
54899251..54899850	3	54896751	54902350	54899251..54899850	54899251..54899850	8.15087	7.81832	8.48789	7.47716	7.70389	8.09926	8.03359	8.13979	7.88965	8.09088
54913051..54913350	3	54910551	54915850	54913051..54913350	54913051..54913350	9.05119	7.01097	9.05775	8.42339	8.3537	9.05862	8.47965	8.20538	8.61161	8.58122
54913951..54916350	3	54911451	54918850	54913051..54913350	54913051..54913350	9.69426	7.67393	9.61718	8.98997	8.7528	9.62978	9.01253	8.64426	9.11998	9.09552
54917101..54917700	3	54914601	54920200	54913951..54916350	54913951..54916350	9.25542	7.42601	9.35826	8.59534	8.40049	9.21474	8.79543	8.10584	8.7847	8.70534
55033051..55033500	3	55030551	55036000	55033051..55033500	55033051..55033500	8.37188	8.06986	8.13175	7.67419	7.95443	7.38877	8.05435	7.8428	7.92012	7.76197
55049551..55050150	3	55047051	55052650	55049551..55050150	55049551..55050150	8.88792	7.51347	8.55398	8.18569	8.41576	8.73669	8.43286	7.8428	8.38515	8.33745
55054051..55054800	3	55051551	55057300	55054051..55054800	55054051..55054800	9.10928	6.74793	8.61718	8.0265	8.13131	8.73669	8.35133	7.99892	8.25833	8.36232
55055101..55056300	3	55052601	55058800	55054051..55054800	55054051..55054800	9.10476	7.42601	8.80982	8.22813	7.95443	8.68423	8.44862	8.03545	8.33079	8.38943
55184101..55184700	3	55181601	55187200	55184101..55184700	55184101..55184700	8.58416	7.67393	7.97975	7.84753	7.95443	7.83623	7.83195	7.96145	7.92723	7.87654
55242001..55243500	3	55239501	55246000	55242001..55243500	55242001..55243500	9.61623	7.67393	9.37053	8.56255	8.44582	9.65726	8.81988	8.38595	8.79297	8.95436
55243501..55244550	3	55241001	55247050	55242001..55243500	55242001..55243500	9.70172	7.67393	9.55398	8.56255	8.46062	9.81198	8.86758	8.41396	8.85905	9.03117
55518751..55519050	3	55516251	55521550	55518751..55519050	55518751..55519050	7.93122	7.01097	8.53229	7.76346	8.13131	8.62978	8.11489	7.88345	8.14235	8.20937
55547101..55548000	3	55544601	55550500	55547101..55548000	55547101..55548000	8.50187	8.01097	8.39478	7.87449	7.91199	7.73669	8.01253	7.5715	8.06042	7.77357
55552951..55553400	3	55550451	55555900	55552951..55553400	55552951..55553400	7.91876	7.74793	8.41863	7.67419	8.23822	8.68423	8.03359	7.71352	8.11035	8.14378
55778701..55779750	3	55776201	55782250	55778701..55779750	55778701..55779750	9.47767	7.12645	9.1026	8.49465	8.66608	9.28689	8.71948	8.5715	8.75444	8.85929
55780051..55781400	3	55777551	55783900	55778701..55779750	55778701..55779750	10.1879	7.51347	9.68756	8.86107	8.81169	9.65726	9.044	8.77961	9.12011	9.16029
55781551..55784550	3	55779051	55787050	55778701..55779750	55778701..55779750	10.343	7.74793	9.89728	9.28953	9.18575	9.90662	9.42491	9.25268	9.45752	9.52807
55786351..55787250	3	55783851	55789750	55781551..55784550	55781551..55784550	8.80501	6.23336	8.71671	8.34842	8.51833	8.57319	8.35133	8.73589	8.52782	8.55347
55787401..55787850	3	55784901	55790350	55786351..55787250	55786351..55787250	8.60268	6.59593	8.26925	8.05034	8.3537	8.32166	8.21046	8.73589	8.22443	8.42267
56181601..56182800	3	56179101	56185300	56181601..56182800	56181601..56182800	8.9501	6.23336	8.91416	8.54587	8.47526	8.68423	8.49492	8.13979	8.6451	8.43964
56183401..56183850	3	56180901	56186350	56181601..56182800	56181601..56182800	9.0839	6.42601	9.07285	8.6274	8.38506	8.57319	8.43286	8.32823	8.69511	8.44476
56183851..56184450	3	56181351	56186950	56181601..56182800	56181601..56182800	9.1112	6.42601	9.13175	8.70457	8.3537	8.97373	8.43286	8.41396	8.73	8.60685
56187301..56187750	3	56184801	56190250	56187301..56187750	56187301..56187750	8.61656	5.42601	8.89728	8.44153	8.40049	8.57319	8.36801	8.03545	8.57977	8.32555
56354701..56355150	3	56352201	56357650	56354701..56355150	56354701..56355150	8.01998	6.74793	7.69735	6.92696	7.30534	6.73669	7.13452	7.35738	7.30988	7.0762
56473051..56473500	3	56470551	56476000	56473051..56473500	56473051..56473500	7.86493	6.88544	6.57536	7.54587	7.82318	6.92934	7.56892	7.23708	7.3148	7.24511
56493001..56493300	3	56490501	56495800	56493001..56493300	56493001..56493300	7.42717	7.23336	7.69735	7.47716	7.16783	7.5143	7.65298	7.17295	7.44745	7.44675
57437851..57438150	3	57435351	57440650	57437851..57438150	57437851..57438150	7.65186	6.74793	7.61718	7.0265	6.8903	7.25127	7.17299	7.29848	7.17799	7.24091
57628051..57628500	3	57625551	57631000	57628051..57628500	57628051..57628500	7.52496	7.23336	7.97975	7.82005	7.7528	7.5143	7.8558	7.8428	7.85086	7.73764
58153051..58153950	3	58150551	58156450	58153051..58153950	58153051..58153950	8.83531	7.51347	7.91416	7.36753	7.62726	7.92934	7.87926	7.35738	7.63632	7.72199
58172251..58172700	3	58169751	58175200	58172251..58172700	58172251..58172700	7.7326	6.74793	7.73582	7.57904	7.46062	6.92934	7.78304	7.41396	7.59182	7.37545
58373851..58374450	3	58371351	58376950	58373851..58374450	58373851..58374450	8.24199	7.23336	8.41863	7.92696	7.91199	7.73669	7.8558	7.88345	8.08586	7.82531
58416151..58416750	3	58413651	58419250	58416151..58416750	58416151..58416750	7.41815	6.42601	7.18833	7.47716	7.16783	6.92934	6.92506	7.92298	7.27777	7.25913
58500901..58501200	3	58498401	58503700	58500901..58501200	58500901..58501200	7.42893	6.23336	6.65782	7.24889	7.40049	6.73669	6.87926	6.71352	7.1024	6.77649
58636501..58637100	3	58634001	58639600	58636501..58637100	58636501..58637100	7.95128	8.01097	8.26925	8.11961	8.01583	8.38877	7.73242	8.29848	8.1349	8.13989
58689451..58689900	3	58686951	58692400	58689451..58689900	58689451..58689900	9.06456	7.23336	6.65782	6.92696	7.05536	7.09926	6.96946	7.5715	6.88005	7.21341
58690651..58691700	3	58688151	58694200	58689451..58689900	58689451..58689900	9.39322	7.59593	7.69735	7.32906	7.54634	8.0168	7.78304	8.20538	7.52425	8.00174
58692601..58693650	3	58690101	58696150	58690651..58691700	58690651..58691700	9.45795	8.12645	7.97975	7.67419	7.65326	8.4529	7.87926	8.44144	7.76907	8.25787
58734151..58734600	3	58731651	58737100	58734151..58734600	58734151..58734600	7.52751	7.42601	7.77329	8.22813	7.86827	8.17727	7.75795	7.88345	7.95657	7.93956
58824451..58824900	3	58821951	58827400	58824451..58824900	58824451..58824900	8.01889	6.59593	8.1026	7.61146	7.93337	8.38877	7.75795	7.88345	7.88248	8.01006
58897801..58898100	3	58895301	58900600	58897801..58898100	58897801..58898100	8.13233	7.3329	7.61718	7.64317	7.51833	8.17727	7.70642	7.62041	7.59289	7.8347
58946851..58947150	3	58944351	58949650	58946851..58947150	58946851..58947150	7.98137	6.42601	7.94732	7.64317	7.67879	8.32166	7.65298	7.99892	7.75643	7.99119
58985851..58986300	3	58983351	58988800	58985851..58986300	58985851..58986300	8.36396	7.12645	8.44209	7.92696	8.07472	7.62978	8.26491	7.88345	8.14792	7.92605
59005201..59006550	3	59002701	59009050	59005201..59006550	59005201..59006550	9.28138	7.12645	8.44209	8.0738	8.40049	8.4529	8.21046	8.29848	8.30546	8.32062
59007001..59007600	3	59004501	59010100	59005201..59006550	59005201..59006550	9.2126	7.01097	8.39478	8.00225	8.18575	8.38877	7.90234	8.35738	8.19426	8.21616
60499801..60500100	3	60497301	60502600	60499801..60500100	60499801..60500100	7.8684	6.01097	7.53229	7.0265	7.09383	7.09926	7.44862	7.66772	7.21754	7.4052
60663301..60663600	3	60660801	60666100	60663301..60663600	60663301..60663600	7.24152	6.01097	7.13175	6.92696	6.93337	7.09926	6.83195	6.62041	6.99736	6.85054
60717301..60717600	3	60714801	60720100	60717301..60717600	60717301..60717600	7.75606	7.01097	6.65782	6.57904	7.16783	7.38877	7.31738	6.71352	6.80156	7.13989
60997951..60998400	3	60995451	61000900	60997951..60998400	60997951..60998400	8.03281	6.74793	7.97975	8.00225	7.8001	7.73669	7.87926	8.03545	7.92737	7.8838
61000951..61001550	3	60998451	61004050	61000951..61001550	61000951..61001550	9.34651	7.23336	8.91416	8.56255	8.28885	8.38877	8.31738	8.20538	8.58852	8.30384
61002151..61004400	3	60999651	61006900	61000951..61001550	61000951..61001550	9.57035	7.42601	9.38271	8.93979	8.82318	8.83623	8.90234	8.59617	9.04856	8.77824
61009501..61009950	3	61007001	61012450	61009501..61009950	61009501..61009950	8.19736	5.74793	7.94732	7.73432	7.60079	7.73669	7.67995	7.41396	7.76081	7.6102
61021051..61021350	3	61018551	61023850	61021051..61021350	61021051..61021350	7.90521	6.42601	7.34587	6.57904	7.54634	7.25127	7.56892	7.99892	7.15709	7.60637
62198401..62199750	3	62195901	62202250	62198401..62199750	62198401..62199750	9.09056	7.01097	9.30807	8.73432	8.76477	9.25127	8.65298	8.13979	8.93572	8.68135
62200051..62200500	3	62197551	62203000	62198401..62199750	62198401..62199750	8.92889	6.74793	9.21581	8.529	8.5324	8.73669	8.38449	8.03545	8.75907	8.38555
62200501..62201400	3	62198001	62203900	62198401..62199750	62198401..62199750	8.92024	7.01097	9.16032	8.45946	8.41576	8.73669	8.26491	7.99892	8.67851	8.33351
62338501..62338800	3	62336001	62341300	62338501..62338800	62338501..62338800	8.65847	7.12645	8.01145	7.28953	7.57383	8.5143	7.8558	8.07107	7.62494	8.14706
62338801..62340000	3	62336301	62342500	62338501..62338800	62338501..62338800	8.74615	7.12645	8.07285	7.54587	7.67879	8.4529	7.96946	8.13979	7.76584	8.18738
62340001..62340600	3	62337501	62343100	62338501..62338800	62338501..62338800	8.59377	6.88544	7.91416	7.57904	7.46062	8.25127	7.8558	7.8428	7.65127	7.98329
62603401..62604600	3	62600901	62607100	62603401..62604600	62603401..62604600	9.12986	7.81832	9.02705	8.44153	8.38506	9.17727	8.65298	7.99892	8.61788	8.60972
62605201..62605800	3	62602701	62608300	62603401..62604600	62603401..62604600	9.13556	7.94957	8.97974	8.14197	8.22094	9.17727	8.52498	7.88345	8.44755	8.52856
62811151..62811450	3	62808651	62813950	62811151..62811450	62811151..62811450	7.34137	6.42601	6.29525	6.92696	6.70389	6.25127	6.92506	7.23708	6.64203	6.80447
63468151..63468450	3	63465651	63470950	63468151..63468450	63468151..63468450	7.36609	6.23336	7.69735	7.57904	7.36947	7.5143	7.73242	7.35738	7.54862	7.5347
63568351..63568650	3	63565851	63571150	63568351..63568650	63568351..63568650	8.60251	7.23336	7.88021	7.44153	7.54634	8.25127	7.38449	7.5715	7.6227	7.73575
63568951..63569550	3	63566451	63572050	63568351..63568650	63568351..63568650	8.63736	7.3329	7.88021	7.57904	7.57383	8.38877	7.38449	7.71352	7.67769	7.82893
63569851..63570450	3	63567351	63572950	63568351..63568650	63568351..63568650	8.61795	7.23336	7.91416	7.70457	7.7528	8.17727	7.44862	7.92298	7.79051	7.84962
63666751..63667200	3	63664251	63669700	63666751..63667200	63666751..63667200	8.32185	7.23336	7.73582	7.36753	7.09383	6.73669	7.09499	7.46841	7.39906	7.10003
63679651..63679950	3	63677151	63682450	63679651..63679950	63679651..63679950	7.92024	5.74793	8.1026	7.51192	7.27217	7.62978	7.78304	7.62041	7.6289	7.67774
63840451..63841350	3	63837951	63843850	63840451..63841350	63840451..63841350	8.38649	7.94957	8.34587	7.76346	7.93337	8.25127	7.94743	8.32823	8.01424	8.17564
63898651..63899100	3	63896151	63901600	63898651..63899100	63898651..63899100	8.41362	6.42601	8.84544	8.0265	8.20346	8.32166	8.15388	8.23708	8.35847	8.23754
63905101..63905700	3	63902601	63908200	63905101..63905700	63905101..63905700	8.48952	5.74793	8.65782	7.54587	7.82318	8.4529	7.65298	8.07107	8.00896	8.05899
63908401..63908700	3	63905901	63911200	63908401..63908700	63908401..63908700	8.25814	7.23336	8.32078	7.40501	7.82318	8.32166	7.83195	7.35738	7.84966	7.837
64948951..64949700	3	64946451	64952200	64948951..64949700	64948951..64949700	8.20514	5.42601	8.07285	7.79203	7.91199	7.83623	7.8558	7.88345	7.92563	7.85849
65104651..65104950	3	65102151	65107450	65104651..65104950	65104651..65104950	7.638	6.23336	8.21581	7.70457	8.22094	7.73669	7.67995	7.96145	8.04711	7.7927
65108851..65110650	3	65106351	65113150	65108851..65110650	65108851..65110650	9.33041	7.81832	9.7263	8.76346	8.69139	9.17727	8.89085	8.52088	9.06038	8.863
65186251..65186550	3	65183751	65189050	65186251..65186550	65186251..65186550	7.78042	6.59593	7.84544	7.67419	7.16783	7.62978	7.44862	7.29848	7.56249	7.45896
65202751..65203050	3	65200251	65205550	65202751..65203050	65202751..65203050	7.24612	7.42601	7.65782	7.64317	7.23822	7.09926	7.56892	7.71352	7.51307	7.46057
65260651..65260950	3	65258151	65263450	65260651..65260950	65260651..65260950	7.62529	7.12645	7.44209	7.28953	7.51833	7.5143	7.47965	7.35738	7.41665	7.45044
65525101..65525550	3	65522601	65528050	65525101..65525550	65525101..65525550	7.60401	6.01097	7.07285	7.40501	7.40049	7.73669	6.87926	7.29848	7.29279	7.30481
65576851..65577450	3	65574351	65579950	65576851..65577450	65576851..65577450	7.93737	7.74793	8.13175	7.54587	7.82318	8.32166	7.90234	7.52088	7.8336	7.91496
65813101..65813400	3	65810601	65815900	65813101..65813400	65813101..65813400	7.71104	6.88544	7.80982	7.11961	7.91199	8.57319	7.51003	7.35738	7.61381	7.81353
65826001..65826450	3	65823501	65828950	65826001..65826450	65826001..65826450	8.53164	7.59593	8.73582	7.70457	7.93337	8.5143	8.05435	8.26811	8.12459	8.27892
65860951..65861400	3	65858451	65863900	65860951..65861400	65860951..65861400	8.11984	6.59593	8.04248	7.84753	7.72855	8.0168	7.83195	7.99892	7.87285	7.94923
65866801..65867400	3	65864301	65869900	65866801..65867400	65866801..65867400	8.77777	7.94957	9.48789	7.97759	8.3537	9.17727	8.46422	8.35738	8.60639	8.66629
65934301..65935050	3	65931801	65937550	65934301..65935050	65934301..65935050	8.99453	8.23336	8.46517	7.87449	7.77664	7.73669	7.8558	7.66772	8.03877	7.7534
65987251..65987550	3	65984751	65990050	65987251..65987550	65987251..65987550	7.90061	7.23336	8.26925	7.82005	7.67879	7.92934	7.80771	7.62041	7.9227	7.78582
66129451..66130200	3	66126951	66132700	66129451..66130200	66129451..66130200	8.15569	8.01097	8.16032	7.76346	8.03573	7.62978	8.09499	8.17295	7.9865	7.96591
66218401..66219750	3	66215901	66222250	66218401..66219750	66218401..66219750	9.53624	7.3329	9.26925	8.59534	8.70389	8.92934	8.75795	8.6908	8.85616	8.7927
66219901..66220350	3	66217401	66222850	66218401..66219750	66218401..66219750	9.63862	7.01097	9.16032	8.45946	8.48976	8.83623	8.6255	8.66772	8.70318	8.70982
66220351..66222750	3	66217851	66225250	66218401..66219750	66218401..66219750	9.85422	7.67393	9.45368	8.80611	8.87933	9.09926	8.94743	8.99892	9.04637	9.01521
66496351..66496800	3	66493851	66499300	66496351..66496800	66496351..66496800	7.72631	7.59593	7.73582	7.70457	7.7528	7.25127	7.38449	7.75792	7.73106	7.46456
66609001..66609300	3	66606501	66611800	66609001..66609300	66609001..66609300	7.77635	6.42601	7.24278	7.24889	6.8001	7.38877	7.17299	7.10584	7.09726	7.22253
66678151..66678450	3	66675651	66680950	66678151..66678450	66678151..66678450	7.00616	5.42601	6.18833	6.28953	6.60079	6.73669	6.92506	5.88345	6.35955	6.51507
66880501..66880800	3	66878001	66883300	66880501..66880800	66880501..66880800	7.48311	6.42601	7.69735	7.70457	7.65326	7.62978	7.38449	7.10584	7.68506	7.37337
66967801..66968100	3	66965301	66970600	66967801..66968100	66967801..66968100	8.05711	7.01097	8.77329	8.47716	8.30534	9.17727	8.41692	7.8428	8.5186	8.479
66970201..66971550	3	66967701	66974050	66967801..66968100	66967801..66968100	9.47094	7.42601	9.6678	8.92696	9.22094	9.90662	9.01253	8.94234	9.2719	9.28716
66972151..66972600	3	66969651	66975100	66970201..66971550	66970201..66971550	9.44057	7.23336	9.54317	8.73432	9.01583	9.73669	8.8558	8.88345	9.09777	9.15865
66972751..66973200	3	66970251	66975700	66970201..66971550	66970201..66971550	9.5208	7.23336	9.63764	8.79203	9.04558	9.81198	8.92506	8.94234	9.15842	9.22646
66973201..66973950	3	66970701	66976450	66970201..66971550	66970201..66971550	9.38816	6.59593	9.58592	8.80611	9.12203	9.73669	8.96946	8.92298	9.17135	9.20971
66973951..66974550	3	66971451	66977050	66970201..66971550	66970201..66971550	9.05541	6.23336	9.26925	8.76346	9.12203	9.38877	8.86758	8.75792	9.05158	9.00475
66975001..66975450	3	66972501	66977950	66972151..66972600	66972151..66972600	9.11826	6.74793	9.33338	8.64317	8.97519	9.3556	8.83195	8.99892	8.98391	9.06216
66976951..66977400	3	66974451	66979900	66973951..66974550	66973951..66974550	9.53994	7.01097	9.56471	8.77782	8.87933	9.4529	8.99115	9.0173	9.07395	9.15379
66978001..66980100	3	66975501	66982600	66976951..66977400	66976951..66977400	10.2237	7.3329	9.82774	9.18569	9.03573	9.65726	9.19185	9.22132	9.34972	9.35681
66980251..66981450	3	66977751	66983950	66978001..66980100	66978001..66980100	10.1904	6.74793	9.7263	8.9651	8.83459	9.7107	9.00188	9.07107	9.17533	9.26122
66981751..66983100	3	66979251	66985600	66978001..66980100	66978001..66980100	9.81355	6.42601	9.45368	8.90097	8.7528	9.32166	8.99115	8.90335	9.03581	9.07205
66983701..66984150	3	66981201	66986650	66980251..66981450	66980251..66981450	8.90266	6.01097	8.65782	8.65876	8.32164	8.83623	8.47965	8.46841	8.54607	8.59476
67372201..67373400	3	67369701	67375900	67372201..67373400	67372201..67373400	9.23564	7.67393	8.88021	8.49465	8.28885	8.4529	8.44862	8.26811	8.55457	8.38988
67374001..67375050	3	67371501	67377550	67372201..67373400	67372201..67373400	9.24253	7.74793	8.91416	8.47716	8.54634	8.68423	8.31738	8.59617	8.64589	8.53259
67381351..67381650	3	67378851	67384150	67381351..67381650	67381351..67381650	7.74615	5.42601	7.57536	7.40501	7.65326	7.38877	7.83195	7.96145	7.54454	7.72739
67383451..67383750	3	67380951	67386250	67381351..67381650	67381351..67381650	7.77215	6.01097	7.24278	7.24889	7.77664	7.38877	7.41692	7.71352	7.42277	7.5064
67514701..67517250	3	67512201	67519750	67514701..67517250	67514701..67517250	9.92999	7.88544	9.76402	9.13083	8.96485	9.62978	9.05435	9.03545	9.28657	9.23986
67517401..67518000	3	67514901	67520500	67514701..67517250	67514701..67517250	9.59534	7.51347	9.58592	8.77782	8.58737	9.25127	8.71948	8.38595	8.9837	8.78556
67518001..67518900	3	67515501	67521400	67514701..67517250	67514701..67517250	9.40605	7.59593	9.46517	8.71952	8.83459	9.32166	8.83195	8.38595	9.00643	8.84652
67529851..67530300	3	67527351	67532800	67529851..67530300	67529851..67530300	9.01262	7.88544	8.73582	7.9525	8.3537	8.4529	8.36801	8.32823	8.34734	8.38305
67530451..67531050	3	67527951	67533550	67529851..67530300	67529851..67530300	9.03141	7.88544	8.69735	8.00225	8.48976	8.38877	8.46422	8.54641	8.39645	8.46647
67561801..67562400	3	67559301	67564900	67561801..67562400	67561801..67562400	8.00368	7.74793	8.44209	8.26935	8.11269	8.25127	8.44862	8.52088	8.27471	8.40692
67564951..67565850	3	67562451	67568350	67564951..67565850	67564951..67565850	8.5675	7.3329	8.71671	8.51192	8.48976	8.68423	8.52498	8.29848	8.5728	8.50256
67570801..67571400	3	67568301	67573900	67570801..67571400	67570801..67571400	8.48455	7.88544	9.02705	7.70457	7.93337	8.57319	8.3001	7.99892	8.22166	8.29074
67575451..67576950	3	67572951	67579450	67575451..67576950	67575451..67576950	8.97394	7.74793	8.75468	8.05034	8.07472	8.92934	8.24699	7.71352	8.29325	8.29662
67620001..67621050	3	67617501	67623550	67620001..67621050	67620001..67621050	8.94724	8.18089	8.71671	7.54587	7.67879	7.62978	8.24699	7.92298	7.98046	7.93325
67927951..67928400	3	67925451	67930900	67927951..67928400	67927951..67928400	8.02215	7.01097	7.61718	7.64317	7.05536	7.62978	7.21046	7.46841	7.43857	7.43622
68011501..68011950	3	68009001	68014450	68011501..68011950	68011501..68011950	8.21279	7.23336	7.48789	8.00225	7.8903	7.92934	8.07481	7.62041	7.79348	7.87485
68027401..68027850	3	68024901	68030350	68027401..68027850	68027401..68027850	8.17049	7.23336	8.04248	7.24889	7.72855	7.5143	7.47965	7.35738	7.67331	7.45044
68055151..68055750	3	68052651	68058250	68055151..68055750	68055151..68055750	8.04094	6.01097	8.32078	8.09689	8.18575	8.5143	8.07481	7.52088	8.20114	8.03666
68374801..68375250	3	68372301	68377750	68374801..68375250	68374801..68375250	8.15551	7.67393	8.57535	7.57904	7.82318	8.62978	7.87926	7.96145	7.99253	8.15683
68644201..68644800	3	68641701	68647300	68644201..68644800	68644201..68644800	8.24246	7.81832	7.53229	7.36753	7.33776	7.73669	7.56892	7.29848	7.41253	7.5347
68690101..68690400	3	68687601	68692900	68690101..68690400	68690101..68690400	8.987	7.42601	9.11725	8.20707	8.36947	8.78732	8.33445	7.8428	8.5646	8.32153
68703751..68704650	3	68701251	68707150	68703751..68704650	68703751..68704650	8.77272	7.74793	8.39478	8.0265	7.8903	7.83623	7.90234	7.75792	8.10386	7.83216
68747101..68747550	3	68744601	68750050	68747101..68747550	68747101..68747550	7.45798	6.88544	6.07285	6.87449	6.48976	7.38877	6.17299	6.52088	6.47904	6.69421
68866351..68866950	3	68863851	68869450	68866351..68866950	68866351..68866950	9.18514	7.74793	9.08781	8.0738	8.14969	8.78732	8.36801	8.20538	8.4371	8.45357
68868601..68871300	3	68866101	68873800	68866351..68866950	68866351..68866950	9.72707	6.74793	9.49912	8.90097	8.82318	9.68423	8.84393	8.90335	9.07442	9.14383
69052651..69053250	3	69050151	69055750	69052651..69053250	69052651..69053250	8.34477	7.94957	8.39478	7.61146	7.70389	8.62978	7.78304	7.52088	7.90338	7.9779
69057901..69058500	3	69055401	69061000	69057901..69058500	69057901..69058500	8.13423	8.3329	7.29525	7.73432	7.65326	8.17727	7.17299	7.41396	7.56094	7.58807
69151201..69151950	3	69148701	69154450	69151201..69151950	69151201..69151950	9.01822	7.3329	8.01145	7.61146	8.01583	8.38877	7.6255	7.23708	7.87958	7.75045
69152701..69153300	3	69150201	69155800	69151201..69151950	69151201..69151950	8.80812	7.01097	7.91416	7.70457	8.01583	8.17727	7.70642	7.35738	7.87819	7.74702
69153751..69154200	3	69151251	69156700	69151201..69151950	69151201..69151950	8.51923	6.42601	7.53229	7.51192	7.93337	8.09926	7.94743	7.35738	7.65919	7.80136
69187051..69187950	3	69184551	69190450	69187051..69187950	69187051..69187950	8.20342	8.01097	8.80982	7.92696	8.01583	8.62978	8.33445	8.5715	8.25087	8.51191
69272401..69273000	3	69269901	69275500	69272401..69273000	69272401..69273000	8.91715	8.12645	8.65782	7.79203	7.8001	8.25127	8.05435	7.88345	8.08332	8.06302
69283651..69283950	3	69281151	69286450	69283651..69283950	69283651..69283950	8.19996	6.23336	8.21581	7.61146	7.97519	8.57319	7.75795	7.62041	7.93415	7.98385
69287401..69288000	3	69284901	69290500	69287401..69288000	69287401..69288000	8.75715	7.59593	8.57535	7.97759	7.99565	8.32166	8.21046	7.99892	8.18287	8.17701
69289201..69289650	3	69286701	69292150	69287401..69288000	69287401..69288000	8.86772	7.81832	8.44209	7.92696	7.7528	8.38877	8.15388	7.92298	8.04062	8.15521
69317101..69319200	3	69314601	69321700	69317101..69319200	69317101..69319200	9.38165	7.59593	7.97975	7.79203	8.03573	8.17727	7.92506	8.38595	7.93584	8.16276
69490351..69490800	3	69487851	69493300	69490351..69490800	69490351..69490800	8.67564	8.06986	6.57536	7.28953	7.40049	7.25127	7.05435	7.46841	7.08846	7.25801
69598201..69598800	3	69595701	69601300	69598201..69598800	69598201..69598800	8.18679	7.12645	8.24278	7.57904	7.43087	8.38877	7.70642	7.75792	7.7509	7.95104
69697201..69697650	3	69694701	69700150	69697201..69697650	69697201..69697650	8.13124	6.74793	7.97975	8.20707	7.67879	7.92934	7.73242	7.46841	7.9552	7.71006
69697801..69698100	3	69695301	69700600	69697201..69697650	69697201..69697650	8.04963	6.74793	8.07285	8.20707	7.54634	7.83623	7.73242	7.46841	7.94209	7.67902
69793651..69793950	3	69791151	69796450	69793651..69793950	69793651..69793950	7.857	5.42601	7.80982	7.57904	7.82318	7.73669	7.73242	7.17295	7.73735	7.54736
69801901..69802350	3	69799401	69804850	69801901..69802350	69801901..69802350	8.18788	7.51347	8.1026	7.44153	7.8459	7.62978	7.96946	7.41396	7.79668	7.67107
69857251..69858150	3	69854751	69860650	69857251..69858150	69857251..69858150	9.22029	7.59593	9.08781	8.14197	8.33776	8.83623	8.52498	8.29848	8.52251	8.55323
69858601..69859200	3	69856101	69861700	69857251..69858150	69857251..69858150	9.35518	7.59593	9.24278	8.20707	8.30534	8.92934	8.46422	8.29848	8.58506	8.56401
69860101..69861150	3	69857601	69863650	69857251..69858150	69857251..69858150	9.50306	7.59593	9.26925	8.47716	8.41576	8.78732	8.63931	8.35738	8.72072	8.59467
69876301..69876900	3	69873801	69879400	69876301..69876900	69876301..69876900	8.49178	7.59593	8.16032	7.87449	8.22094	7.62978	8.07481	7.46841	8.08525	7.72433
69882751..69883650	3	69880251	69886150	69882751..69883650	69882751..69883650	8.60046	8.01097	8.07285	7.47716	7.8001	8.4529	8.01253	7.92298	7.78337	8.12947
69895351..69895800	3	69892851	69898300	69895351..69895800	69895351..69895800	7.83299	6.74793	7.77329	6.97759	7.40049	6.73669	7.41692	7.23708	7.38379	7.13023
69899401..69900150	3	69896901	69902650	69899401..69900150	69899401..69900150	8.38052	7.81832	8.21581	7.84753	7.60079	8.32166	7.92506	7.96145	7.88804	8.06939
69903301..69903750	3	69900801	69906250	69903301..69903750	69903301..69903750	8.385	7.12645	8.32078	8.09689	7.99565	8.4529	8.03359	7.75792	8.13777	8.08147
69963301..69963750	3	69960801	69966250	69963301..69963750	69963301..69963750	7.82879	7.3329	7.73582	7.40501	7.16783	7.5143	7.47965	7.66772	7.43622	7.55389
70097101..70097550	3	70094601	70100050	70097101..70097550	70097101..70097550	8.27813	7.12645	8.73582	7.54587	7.8459	7.92934	7.96946	7.88345	8.04253	7.92741
70102051..70103100	3	70099551	70105600	70102051..70103100	70102051..70103100	8.79944	7.59593	8.99569	8.14197	8.43087	8.78732	8.26491	8.23708	8.52284	8.42977
70109851..70110300	3	70107351	70112800	70109851..70110300	70109851..70110300	7.86922	7.81832	7.73582	7.84753	7.7528	7.25127	7.28261	7.46841	7.77871	7.3341
70162201..70162500	3	70159701	70165000	70162201..70162500	70162201..70162500	7.03364	6.01097	6.94732	7.0265	6.65326	5.92934	7.24699	6.80099	6.87569	6.6591
70200601..70201200	3	70198101	70203700	70200601..70201200	70200601..70201200	7.74837	7.42601	7.94732	7.44153	7.16783	7.5143	7.47965	7.62041	7.5189	7.53812
70629151..70629600	3	70626651	70632100	70629151..70629600	70629151..70629600	7.66689	6.88544	7.53229	7.73432	7.43087	7.25127	6.92506	7.17295	7.56582	7.11643
70917001..70917300	3	70914501	70919800	70917001..70917300	70917001..70917300	6.593	5.42601	7.07285	7.64317	7.33776	7.83623	7.35133	7.17295	7.35126	7.4535
72857101..72857700	3	72854601	72860200	72857101..72857700	72857101..72857700	7.96164	5.01097	8.07285	8.18569	7.8459	8.17727	7.78304	7.80099	8.03482	7.92043
73048651..73049400	3	73046151	73051900	73048651..73049400	73048651..73049400	8.08115	7.12645	9.13175	8.30943	8.2553	8.92934	8.59749	8.35738	8.56549	8.62807
73053301..73054200	3	73050801	73056700	73053301..73054200	73053301..73054200	9.19357	7.51347	9.1026	8.74896	8.33776	9.32166	8.66653	8.54641	8.72977	8.84487
73054201..73054950	3	73051701	73057450	73053301..73054200	73053301..73054200	9.39472	7.59593	9.16032	8.77782	8.30534	9.32166	8.53977	8.52088	8.74782	8.7941
73055101..73055700	3	73052601	73058200	73053301..73054200	73053301..73054200	9.57737	7.51347	9.17439	8.67419	8.20346	9.38877	8.52498	8.32823	8.68401	8.74733
73056301..73057200	3	73053801	73059700	73053301..73054200	73053301..73054200	9.5266	7.67393	9.16032	8.64317	8.20346	9.5143	8.65298	8.41396	8.66898	8.86042
73057201..73058700	3	73054701	73061200	73054201..73054950	73054201..73054950	9.45469	7.51347	8.91416	8.54587	8.41576	9.32166	8.55442	8.38595	8.62526	8.75401
73879351..73879800	3	73876851	73882300	73879351..73879800	73879351..73879800	6.72631	4.42601	6.48789	7.54587	7.05536	7.09926	7.6255	7.41396	7.02971	7.37958
75174001..75174300	3	75171501	75176800	75174001..75174300	75174001..75174300	7.99289	6.42601	8.04248	7.79203	7.51833	8.32166	7.31738	7.52088	7.78428	7.71997
75405901..75406200	3	75403401	75408700	75405901..75406200	75405901..75406200	7.22863	5.74793	7.07285	7.64317	7.54634	7.09926	7.09499	6.80099	7.42079	6.99841
75954151..75954900	3	75951651	75957400	75954151..75954900	75954151..75954900	9.04682	7.12645	9.25608	8.28953	8.32164	9.05862	8.24699	8.26811	8.62242	8.52457
75955801..75956250	3	75953301	75958750	75954151..75954900	75954151..75954900	9.2252	6.59593	9.45368	8.45946	8.47526	9.28689	8.38449	8.41396	8.79613	8.69512
75956251..75957450	3	75953751	75959950	75954151..75954900	75954151..75954900	9.3808	6.74793	9.52132	8.42339	8.57383	9.54405	8.38449	8.44144	8.83951	8.79
75958951..75959550	3	75956451	75962050	75956251..75957450	75956251..75957450	8.87874	6.42601	9.04248	8.05034	8.43087	9.21474	7.99115	7.99892	8.5079	8.40161
76060801..76061250	3	76058301	76063750	76060801..76061250	76060801..76061250	8.00792	7.01097	8.07285	7.87449	7.62726	6.92934	7.6255	7.80099	7.8582	7.45194
76106101..76106400	3	76103601	76108900	76106101..76106400	76106101..76106400	7.42481	5.42601	7.34587	7.20707	7.36947	6.73669	6.96946	6.80099	7.30747	6.83571
77297101..77297550	3	77294601	77300050	77297101..77297550	77297101..77297550	7.17199	6.74793	5.80982	6.51192	6.30534	5.92934	6.38449	5.88345	6.20903	6.06576
77988451..77988750	3	77985951	77991250	77988451..77988750	77988451..77988750	6.96431	5.42601	6.65782	6.44153	7.09383	7.62978	6.6255	6.96145	6.73106	7.07224
78341701..78342150	3	78339201	78344650	78341701..78342150	78341701..78342150	8.24145	7.01097	6.57536	6.0265	5.43087	6.92934	6.87926	5.71352	6.01091	6.50737
78923551..78924000	3	78921051	78926500	78923551..78924000	78923551..78924000	8.05901	7.23336	8.73582	8.28953	8.18575	8.17727	8.56892	7.52088	8.4037	8.08902
79380451..79381200	3	79377951	79383700	79380451..79381200	79380451..79381200	8.5467	7.74793	8.53229	7.87449	8.27217	8.25127	8.33445	8.38595	8.22632	8.32389
79385401..79385850	3	79382901	79388350	79385401..79385850	79385401..79385850	8.30276	7.59593	8.69735	7.97759	8.56015	8.17727	7.96946	8.35738	8.41169	8.16803
79582651..79583250	3	79580151	79585750	79582651..79583250	79582651..79583250	8.56728	7.81832	7.84544	7.11961	7.65326	7.83623	7.56892	7.35738	7.53944	7.58751
79585651..79586250	3	79583151	79588750	79582651..79583250	79582651..79583250	7.84165	7.3329	7.48789	7.0738	7.86827	7.62978	7.41692	7.8428	7.47666	7.62983
79654351..79654950	3	79651851	79657450	79654351..79654950	79654351..79654950	8.01038	7.3329	8.55398	8.28953	8.13131	8.17727	8.36801	8.03545	8.32494	8.19357
79846501..79846800	3	79844001	79849300	79846501..79846800	79846501..79846800	8.20817	6.23336	8.71671	8.32906	8.14969	8.83623	8.21046	8.59617	8.39849	8.54762
80014651..80015250	3	80012151	80017750	80014651..80015250	80014651..80015250	6.3758	3.42601	4.07285	3.11961	3.43087	3.92934	4.92506	3.71352	3.54111	4.18931
80032651..80032950	3	80030151	80035450	80032651..80032950	80032651..80032950	7.81117	7.23336	7.88021	7.44153	7.77664	7.83623	7.35133	7.35738	7.69946	7.51498
80799751..80802300	3	80797251	80804800	80799751..80802300	80799751..80802300	9.70826	7.74793	9.28231	8.87449	8.91199	9.17727	8.95849	8.6908	9.02293	8.94218
80802301..80802900	3	80799801	80805400	80799751..80802300	80799751..80802300	9.5741	7.3329	9.07285	8.6274	8.36947	8.92934	8.74524	8.26811	8.68991	8.64756
80911651..80912100	3	80909151	80914600	80911651..80912100	80911651..80912100	8.64868	5.42601	8.63764	8.30943	8.2553	8.62978	7.75795	7.8428	8.40079	8.07685
80912101..80912400	3	80909601	80914900	80911651..80912100	80911651..80912100	8.684	5.74793	8.69735	8.20707	8.32164	8.68423	7.8558	8.07107	8.40868	8.2037
80912851..80913600	3	80910351	80916100	80911651..80912100	80911651..80912100	8.64927	5.42601	8.82774	8.24889	8.41576	8.83623	8.03359	8.29848	8.49746	8.38943
80913751..80914650	3	80911251	80917150	80911651..80912100	80911651..80912100	8.69881	5.74793	8.93084	8.18569	8.36947	8.57319	8.15388	8.46841	8.49533	8.39849
81927001..81927600	3	81924501	81930100	81927001..81927600	81927001..81927600	7.6575	7.42601	8.04248	8.11961	7.91199	8.4529	7.99115	7.66772	8.02469	8.03726
82070101..82070700	3	82067601	82073200	82070101..82070700	82070101..82070700	8.60861	6.59593	8.41863	8.164	8.43087	8.17727	8.09499	8.13979	8.33783	8.13735
82071901..82072350	3	82069401	82074850	82070101..82070700	82070101..82070700	9.45039	7.67393	8.89728	8.40501	8.44582	8.73669	8.19185	8.41396	8.5827	8.4475
82072801..82075350	3	82070301	82077850	82070101..82070700	82070101..82070700	9.87362	8.01097	9.07285	8.79203	8.77664	8.97373	8.69325	8.8428	8.88051	8.83659
82105801..82106250	3	82103301	82108750	82105801..82106250	82105801..82106250	7.91876	7.23336	8.21581	8.05034	7.54634	8.0168	8.13452	8.07107	7.9375	8.07413
82141801..82142250	3	82139301	82144750	82141801..82142250	82141801..82142250	8.06593	6.23336	8.34587	8.24889	7.95443	8.68423	7.70642	7.80099	8.18306	8.06388
82144501..82146300	3	82142001	82148800	82141801..82142250	82141801..82142250	9.2204	7.67393	9.07285	8.57904	8.33776	9.3556	8.19185	8.32823	8.66322	8.62523
82306801..82307250	3	82304301	82309750	82306801..82307250	82306801..82307250	7.31779	6.74793	7.18833	7.24889	7.27217	6.73669	7.51003	6.88345	7.23646	7.04339
82316851..82317300	3	82314351	82319800	82316851..82317300	82316851..82317300	7.5013	7.01097	6.94732	7.28953	7.23822	5.92934	7.35133	7.35738	7.15836	6.87935
82546951..82547400	3	82544451	82549900	82546951..82547400	82546951..82547400	9.33308	7.51347	9.28231	8.0738	8.32164	8.88353	8.41692	8.07107	8.55925	8.45718
82547551..82548900	3	82545051	82551400	82546951..82547400	82546951..82547400	9.592	7.59593	9.38271	8.32906	8.38506	8.97373	8.44862	8.29848	8.69894	8.57361
82549501..82550100	3	82547001	82552600	82546951..82547400	82546951..82547400	9.35343	7.12645	9.16032	8.18569	8.16783	8.92934	8.28261	7.99892	8.50461	8.40363
82550701..82551300	3	82548201	82553800	82547551..82548900	82547551..82548900	8.94697	7.01097	8.55398	8.0738	7.86827	8.4529	7.90234	7.99892	8.16535	8.11806
82636351..82636650	3	82633851	82639150	82636351..82636650	82636351..82636650	7.31296	7.01097	7.80982	7.9525	7.8459	7.09926	7.53977	7.5715	7.86941	7.40351
82659751..82660350	3	82657251	82662850	82659751..82660350	82659751..82660350	7.90912	7.67393	8.44209	8.26935	7.93337	8.32166	7.94743	8.13979	8.21494	8.13629
82727101..82727400	3	82724601	82729900	82727101..82727400	82727101..82727400	7.52879	6.01097	7.44209	7.36753	7.09383	6.5143	7.78304	7.8428	7.30115	7.38005
82787701..82788150	3	82785201	82790650	82787701..82788150	82787701..82788150	7.62216	6.88544	7.65782	7.164	7.23822	7.38877	7.31738	7.52088	7.35335	7.40901
82844251..82844550	3	82841751	82847050	82844251..82844550	82844251..82844550	7.03896	7.01097	7.13175	7.64317	7.40049	6.5143	7.6255	6.96145	7.3918	7.03375
82875601..82876800	3	82873101	82879300	82875601..82876800	82875601..82876800	9.03214	6.74793	8.94732	8.20707	8.60079	8.88353	8.44862	8.44144	8.58506	8.5912
82902751..82904250	3	82900251	82906750	82902751..82904250	82902751..82904250	9.48603	7.81832	9.54317	8.65876	8.50412	9.0168	8.75795	8.75792	8.90202	8.84422
82904401..82905900	3	82901901	82908400	82902751..82904250	82902751..82904250	9.39223	7.3329	9.40676	8.77782	8.58737	8.92934	8.69325	8.73589	8.92398	8.78616
82906051..82906500	3	82903551	82909000	82902751..82904250	82902751..82904250	8.9933	6.59593	9.1026	8.38639	8.33776	8.62978	8.35133	8.32823	8.60892	8.43645
82917001..82917750	3	82914501	82920250	82917001..82917750	82917001..82917750	8.0813	7.23336	7.57536	7.36753	7.33776	8.5143	7.24699	7.46841	7.42688	7.74323
82932301..82932750	3	82929801	82935250	82932301..82932750	82932301..82932750	7.85829	7.23336	7.88021	7.40501	7.33776	7.92934	7.35133	6.29848	7.54099	7.19305
83018401..83019150	3	83015901	83021650	83018401..83019150	83018401..83019150	8.1376	7.74793	7.91416	7.87449	7.51833	7.92934	7.96946	8.03545	7.76899	7.97808
83104051..83104500	3	83101551	83107000	83104051..83104500	83104051..83104500	8.40793	8.18089	7.73582	7.36753	7.46062	7.92934	7.56892	7.41396	7.52132	7.63741
83113951..83114400	3	83111451	83116900	83113951..83114400	83113951..83114400	8.64755	7.74793	8.53229	8.22813	7.82318	8.25127	8.28261	8.07107	8.19453	8.20165
83117251..83117700	3	83114751	83120200	83117251..83117700	83117251..83117700	8.37689	6.42601	8.32078	8.05034	8.01583	8.09926	7.90234	8.03545	8.12899	8.01235
83121901..83122350	3	83119401	83124850	83121901..83122350	83121901..83122350	8.3722	7.23336	8.55398	8.36753	8.01583	8.4529	8.05435	7.46841	8.31245	7.99189
83124901..83131200	3	83122401	83133700	83124901..83131200	83124901..83131200	10.7846	8.67393	10.5754	9.74896	9.63381	10.2147	9.8617	9.55901	9.98604	9.87848
83245351..83245650	3	83242851	83248150	83245351..83245650	83245351..83245650	8.24712	7.51347	7.24278	7.70457	7.62726	7.5143	8.03359	7.46841	7.52487	7.6721
83270401..83270850	3	83267901	83273350	83270401..83270850	83270401..83270850	8.20397	6.42601	8.75468	8.11961	8.65326	8.78732	8.43286	8.17295	8.50918	8.46438
83542351..83542650	3	83539851	83545150	83542351..83542650	83542351..83542650	7.65359	6.59593	7.24278	7.0265	7.27217	8.09926	7.65298	7.46841	7.18048	7.74022
83765101..83767200	3	83762601	83769700	83765101..83767200	83765101..83767200	9.94087	8.67393	10.0425	9.0738	9.06507	10.0168	9.37627	8.90335	9.39379	9.43214
83788651..83790300	3	83786151	83792800	83788651..83790300	83788651..83790300	9.16458	8.12645	9.1461	8.22813	8.33776	8.25127	8.79543	8.10584	8.57066	8.38418
83805901..83806500	3	83803401	83809000	83805901..83806500	83805901..83806500	8.22937	7.12645	8.13175	7.87449	7.8903	7.73669	7.92506	7.80099	7.96551	7.82091
84247051..84247350	3	84244551	84249850	84247051..84247350	84247051..84247350	8.62582	7.3329	8.93084	7.90097	8.09383	9.05862	8.21046	8.23708	8.30855	8.50206
84247351..84247650	3	84244851	84250150	84247051..84247350	84247051..84247350	8.68533	7.23336	8.94732	8.05034	8.23822	9.21474	8.31738	8.23708	8.41196	8.58973
84247951..84248550	3	84245451	84251050	84247051..84247350	84247051..84247350	8.91394	7.23336	8.94732	8.30943	8.23822	9.28689	8.41692	8.44144	8.49833	8.71508
84259201..84259950	3	84256701	84262450	84259201..84259950	84259201..84259950	9.01213	7.12645	8.48789	8.05034	8.18575	8.92934	8.21046	8.23708	8.24133	8.45896
84303301..84305100	3	84300801	84307600	84303301..84305100	84303301..84305100	9.31344	8.3329	9.54317	8.71952	8.93337	9.48393	8.74524	8.64426	9.06535	8.95781
84402451..84403200	3	84399951	84405700	84402451..84403200	84402451..84403200	8.6174	7.51347	8.55398	8.26935	8.07472	8.09926	8.21046	7.80099	8.29935	8.0369
84425551..84426150	3	84423051	84428650	84425551..84426150	84425551..84426150	8.63239	7.42601	8.51026	8.0265	8.01583	8.4529	8.11489	7.88345	8.1842	8.15041
84474301..84475200	3	84471801	84477700	84474301..84475200	84474301..84475200	8.84333	7.74793	9.24278	8.65876	8.83459	9.42119	8.86758	8.44144	8.91204	8.91007
84477601..84481200	3	84475101	84483700	84474301..84475200	84474301..84475200	10.4059	8.78356	10.3271	9.40501	9.33776	10.0993	9.52498	9.40002	9.68995	9.67475
84481651..84482250	3	84479151	84484750	84477601..84481200	84477601..84481200	9.7181	8.01097	9.41863	8.42339	8.36947	9.05862	8.78304	8.49488	8.73716	8.77885
84585001..84585450	3	84582501	84587950	84585001..84585450	84585001..84585450	8.55794	7.23336	8.34587	8.28953	8.38506	8.92934	8.41692	8.41396	8.34016	8.58674
84585901..84586500	3	84583401	84589000	84585001..84585450	84585001..84585450	8.70628	7.12645	8.41863	8.30943	8.51833	9.21474	8.49492	8.07107	8.41546	8.59358
84592201..84592500	3	84589701	84595000	84592201..84592500	84592201..84592500	8.78736	7.3329	8.86293	8.84753	8.58737	8.92934	8.41692	8.32823	8.76594	8.55816
84593851..84594300	3	84591351	84596800	84592201..84592500	84592201..84592500	8.73623	7.51347	8.77329	8.82005	8.65326	9.3556	8.51003	8.35738	8.74887	8.741
84665851..84666600	3	84663351	84669100	84665851..84666600	84665851..84666600	9.17293	7.74793	8.73582	7.54587	7.82318	8.32166	8.22884	7.99892	8.03496	8.18314
84666901..84667950	3	84664401	84670450	84665851..84666600	84665851..84666600	9.10883	8.12645	8.82774	7.73432	7.86827	8.83623	8.19185	8.07107	8.14344	8.36638
84695551..84696450	3	84693051	84698950	84695551..84696450	84695551..84696450	8.53069	7.88544	8.51026	7.47716	8.16783	8.73669	8.11489	8.10584	8.05175	8.31914
84798901..84799350	3	84796401	84801850	84798901..84799350	84798901..84799350	8.08311	7.67393	7.24278	7.76346	7.40049	7.5143	7.6255	7.5715	7.46891	7.57044
85181551..85181850	3	85179051	85184350	85181551..85181850	85181551..85181850	7.67564	7.3329	7.80982	8.18569	7.7528	7.92934	7.53977	7.62041	7.9161	7.69651
85322701..85323150	3	85320201	85325650	85322701..85323150	85322701..85323150	7.96102	7.3329	7.69735	7.11961	7.13131	7.38877	7.13452	7.5715	7.31609	7.36493
85671001..85671750	3	85668501	85674250	85671001..85671750	85671001..85671750	8.92622	8.28399	9.08781	8.28953	8.40049	8.57319	8.24699	8.13979	8.59261	8.31999
85680751..85681350	3	85678251	85683850	85680751..85681350	85680751..85681350	8.61428	7.23336	8.26925	8.00225	7.62726	7.73669	7.92506	7.5715	7.96626	7.74442
85744951..85745400	3	85742451	85747900	85744951..85745400	85744951..85745400	7.57945	7.3329	7.61718	7.24889	7.8459	7.25127	7.6255	7.66772	7.57066	7.51483
85789951..85790250	3	85787451	85792750	85789951..85790250	85789951..85790250	8.05328	7.12645	8.29525	7.84753	7.70389	7.62978	7.92506	7.71352	7.94889	7.75612
85883851..85884450	3	85881351	85886950	85883851..85884450	85883851..85884450	8.71902	6.88544	8.21581	8.0265	8.27217	8.38877	8.17299	8.29848	8.17149	8.28675
85886251..85887300	3	85883751	85889800	85883851..85884450	85883851..85884450	9.14967	7.12645	8.86293	8.36753	8.32164	9.05862	8.28261	8.59617	8.51737	8.6458
85889401..85889850	3	85886901	85892350	85886251..85887300	85886251..85887300	8.593	7.23336	8.18833	8.05034	7.97519	8.73669	7.70642	8.26811	8.07129	8.23707
86166001..86166450	3	86163501	86168950	86166001..86166450	86166001..86166450	8.24294	7.59593	8.24278	7.87449	8.09383	8.25127	7.94743	7.96145	8.07037	8.05338
86213701..86214300	3	86211201	86216800	86213701..86214300	86213701..86214300	7.63508	7.12645	7.18833	7.67419	7.46062	7.5143	7.53977	7.35738	7.44105	7.47048
86546551..86548050	3	86544051	86550550	86546551..86548050	86546551..86548050	9.28882	7.23336	9.26925	8.14197	8.46062	8.88353	8.3001	8.32823	8.62395	8.50396
86550451..86550750	3	86547951	86553250	86546551..86548050	86546551..86548050	8.10093	6.88544	8.67772	8.09689	8.30534	9.09926	7.87926	8.10584	8.35998	8.36145
87066601..87067800	3	87064101	87070300	87066601..87067800	87066601..87067800	9.1707	8.42601	8.65782	8.529	7.91199	8.5143	8.13452	8.17295	8.36627	8.27392
87510001..87510450	3	87507501	87512950	87510001..87510450	87510001..87510450	8.35912	7.23336	8.99569	8.00225	8.22094	8.92934	8.05435	7.99892	8.40629	8.32754
87510601..87510900	3	87508101	87513400	87510001..87510450	87510001..87510450	8.40729	7.59593	8.89728	7.87449	8.13131	8.73669	7.99115	7.92298	8.30103	8.21694
87516451..87517050	3	87513951	87519550	87516451..87517050	87516451..87517050	8.50344	8.01097	8.73582	7.97759	8.2553	8.32166	8.3001	7.96145	8.3229	8.1944
87520951..87521550	3	87518451	87524050	87520951..87521550	87520951..87521550	9.04423	7.94957	8.97974	8.18569	8.58737	9.09926	8.67995	8.03545	8.58427	8.60489
87522151..87522900	3	87519651	87525400	87520951..87521550	87520951..87521550	8.85345	7.74793	8.94732	8.22813	8.71627	9.0168	8.65298	8.52088	8.63057	8.73022
87549751..87550500	3	87547251	87553000	87549751..87550500	87549751..87550500	9.1659	8.18089	9.25608	8.18569	8.13131	8.97373	8.67995	8.52088	8.52436	8.72485
87550651..87551700	3	87548151	87554200	87549751..87550500	87549751..87550500	9.25634	8.06986	9.33338	8.11961	8.36947	9.05862	8.74524	8.59617	8.60748	8.80001
87552751..87553200	3	87550251	87555700	87549751..87550500	87549751..87550500	9.07959	8.12645	9.35826	8.36753	8.44582	9.09926	8.58327	8.46841	8.72387	8.71698
87589201..87589650	3	87586701	87592150	87589201..87589650	87589201..87589650	7.84796	7.3329	7.29525	7.76346	7.54634	7.38877	7.56892	7.5715	7.53502	7.50973
87614851..87615450	3	87612351	87617950	87614851..87615450	87614851..87615450	9.15223	6.88544	8.61718	8.26935	8.22094	9.0168	7.8558	8.26811	8.36916	8.38024
87615751..87616050	3	87613251	87618550	87614851..87615450	87614851..87615450	8.99984	6.01097	8.41863	8.0265	8.18575	8.97373	7.73242	8.13979	8.21029	8.28198
87616051..87617250	3	87613551	87619750	87614851..87615450	87614851..87615450	9.02369	7.12645	8.51026	8.18569	8.18575	9.05862	7.90234	8.26811	8.2939	8.40969
87745651..87747750	3	87743151	87750250	87745651..87747750	87745651..87747750	9.6743	8.28399	9.81881	8.76346	9.16783	9.38877	8.67995	8.71352	9.25004	8.92741
87749851..87753000	3	87747351	87755500	87745651..87747750	87745651..87747750	10.4788	8.74793	10.4991	9.28953	9.21223	10.0993	9.35969	8.98031	9.66696	9.47975
87753301..87756000	3	87750801	87758500	87749851..87753000	87749851..87753000	10.5837	8.51347	10.5047	9.24889	8.82318	10.0379	9.52498	9.03545	9.52559	9.53276
87756301..87758400	3	87753801	87760900	87753301..87756000	87753301..87756000	10.1946	8.4704	10.0501	8.97759	8.56015	9.57319	9.12473	8.73589	9.19596	9.14461
87764551..87765600	3	87762051	87768100	87764551..87765600	87764551..87765600	10.1012	8.81832	9.85421	8.76346	8.76477	9.60176	8.96946	8.46841	9.12748	9.01321
87765901..87769650	3	87763401	87772150	87764551..87765600	87764551..87765600	10.634	9.12645	10.4594	9.529	9.46796	10.0586	9.5904	9.13979	9.8188	9.59627
87771751..87779700	3	87769251	87782200	87765901..87769650	87765901..87769650	11.0832	9.71141	11.0386	10.068	9.98033	10.9066	10.2826	9.97091	10.3623	10.3867
87779701..87780300	3	87777201	87782800	87771751..87779700	87771751..87779700	10.0457	8.3329	10.1674	8.97759	8.70389	9.62978	9.36801	8.75792	9.28295	9.2519
87780601..87783450	3	87778101	87785950	87771751..87779700	87771751..87779700	10.3614	8.81832	10.3827	9.44153	9.23822	9.88353	9.77681	9.25268	9.68749	9.63768
87783451..87784350	3	87780951	87786850	87780601..87783450	87780601..87783450	9.72081	8.06986	9.79167	9.05034	8.90119	9.25127	9.29138	8.86327	9.24774	9.13531
87790501..87795600	3	87788001	87798100	87790501..87795600	87790501..87795600	11.0596	9.12645	10.8845	9.85432	9.42333	10.6298	9.97491	9.96145	10.054	10.1887
87795601..87804150	3	87793101	87806650	87790501..87795600	87790501..87795600	11.6828	9.67393	11.4822	10.2592	10.2595	11.1773	10.4089	10.2213	10.667	10.6025
87804151..87807450	3	87801651	87809950	87795601..87804150	87795601..87804150	10.6897	9.01097	10.57	9.28953	9.51124	10.4371	9.4008	9.52088	9.79027	9.78627
87808351..87813600	3	87805851	87816100	87804151..87807450	87804151..87807450	10.9893	9.28399	10.8008	9.74166	9.85713	10.7107	9.91942	9.54641	10.1332	10.0588
87814051..87816150	3	87811551	87818650	87808351..87813600	87808351..87813600	10.4516	8.71141	10.2294	9.21764	9.2553	10.0586	9.61156	9.0173	9.56743	9.5625
87816301..87818850	3	87813801	87821350	87814051..87816150	87814051..87816150	10.3143	8.91786	10.3271	9.21764	9.26376	9.99543	9.71297	9.08856	9.60283	9.59898
87819751..87820350	3	87817251	87822850	87816301..87818850	87816301..87818850	9.73851	8.23336	9.61718	8.80611	8.65326	9.32166	9.21046	8.77961	9.02551	9.10391
87821701..87822600	3	87819201	87825100	87819751..87820350	87819751..87820350	9.2196	8.12645	9.53229	8.77782	8.72855	9.13879	9.06461	8.75792	9.01288	8.98711
87822601..87823350	3	87820101	87825850	87819751..87820350	87819751..87820350	9.08328	8.01097	9.54317	8.74896	8.65326	8.97373	8.87926	8.75792	8.9818	8.8703
87826351..87826650	3	87823851	87829150	87826351..87826650	87826351..87826650	8.02047	7.12645	9.02705	8.32906	8.38506	8.97373	8.17299	8.26811	8.58039	8.47161
87838801..87839250	3	87836301	87841750	87838801..87839250	87838801..87839250	8.82235	8.18089	8.73582	8.44153	8.76477	9.0168	8.78304	8.46841	8.64737	8.75608
87839551..87840450	3	87837051	87842950	87838801..87839250	87838801..87839250	8.86277	8.23336	8.80982	8.59534	8.84591	9.0168	8.65298	8.46841	8.75035	8.71273
87848851..87849450	3	87846351	87851950	87848851..87849450	87848851..87849450	9.04405	8.67393	9.43041	8.45946	8.40049	9.17727	8.63931	8.82205	8.76345	8.87954
87946651..87947850	3	87944151	87950350	87946651..87947850	87946651..87947850	9.44771	8.42601	9.13175	8.14197	8.18575	9.42119	8.4008	8.29848	8.48649	8.70682
87948301..87949500	3	87945801	87952000	87946651..87947850	87946651..87947850	9.76833	8.3802	9.45368	8.47716	8.47526	9.5143	8.69325	8.64426	8.80203	8.9506
87950101..87951450	3	87947601	87953950	87946651..87947850	87946651..87947850	9.65376	8.28399	9.57535	8.59534	8.83459	9.3556	8.87926	8.80099	9.00176	9.01195
87954451..87955350	3	87951951	87957850	87954451..87955350	87954451..87955350	9.27426	8.06986	9.35826	8.57904	8.72855	9.0168	8.59749	8.86327	8.88861	8.82585
87955951..87957450	3	87953451	87959950	87954451..87955350	87954451..87955350	9.68869	8.3329	9.54317	8.70457	8.65326	9.21474	8.61156	9.15647	8.967	8.99426
87957751..87958350	3	87955251	87960850	87954451..87955350	87954451..87955350	9.47393	7.94957	9.37053	8.42339	8.44582	9.17727	8.33445	8.98031	8.74658	8.83068
87958501..87960300	3	87956001	87962800	87955951..87957450	87955951..87957450	9.56692	8.18089	9.47658	8.45946	8.60079	9.25127	8.59749	8.98031	8.84561	8.94302
87967351..87969150	3	87964851	87971650	87967351..87969150	87967351..87969150	8.96076	8.51347	9.17439	8.36753	8.46062	9.05862	8.84393	8.71352	8.66751	8.87202
87990601..87991050	3	87988101	87993550	87990601..87991050	87990601..87991050	8.73571	7.67393	9.82774	8.54587	8.43087	9.7107	9.12473	8.96145	8.93483	9.26563
87995101..87999000	3	87992601	88001500	87995101..87999000	87995101..87999000	10.7108	8.91786	10.6578	9.58721	9.50412	10.7748	9.73242	9.63239	9.91638	10.0465
87999001..88003200	3	87996501	88005700	87995101..87999000	87995101..87999000	10.9307	8.85227	10.7022	9.70457	9.67879	10.8601	9.86758	9.59617	10.0285	10.1079
88003501..88004250	3	88001001	88006750	87999001..88003200	87999001..88003200	9.78064	8.3329	9.6678	8.92696	8.92272	9.73669	9.10497	8.44144	9.17249	9.09437
88019851..88021200	3	88017351	88023700	88019851..88021200	88019851..88021200	9.92463	7.81832	9.78251	9.13083	9.13131	10.0379	9.42491	8.94234	9.34822	9.46837
88021201..88025250	3	88018701	88027750	88019851..88021200	88019851..88021200	10.7292	8.63546	10.2758	9.77782	9.46796	10.3723	9.73242	9.48171	9.84052	9.86214
88025701..88026300	3	88023201	88028800	88021201..88025250	88021201..88025250	9.95688	8.18089	9.55398	8.87449	8.61409	9.25127	8.59749	8.77961	9.01419	8.87612
88074301..88075200	3	88071801	88077700	88074301..88075200	88074301..88075200	8.95643	8.18089	8.89728	8.11961	8.14969	8.62978	8.21046	8.07107	8.38886	8.30377
88078201..88078650	3	88075701	88081150	88078201..88078650	88078201..88078650	7.99615	7.12645	7.65782	7.57904	7.60079	7.5143	7.56892	7.62041	7.61255	7.56788
88136851..88137600	3	88134351	88140100	88136851..88137600	88136851..88137600	8.52012	7.74793	8.59642	7.90097	7.86827	8.09926	7.59749	8.07107	8.12189	7.92261
88193851..88197900	3	88191351	88200400	88193851..88197900	88193851..88197900	10.3666	9.12645	9.83662	9.38639	9.15879	9.97373	9.51003	9.12291	9.4606	9.53556
88198051..88204800	3	88195551	88207300	88193851..88197900	88193851..88197900	11.3024	9.06986	10.7358	9.99612	9.79427	10.6298	10.2058	9.75792	10.1754	10.1978
88205401..88208250	3	88202901	88210750	88198051..88204800	88198051..88204800	10.6274	8.78356	10.3017	9.36753	9.33776	10.3044	9.59749	9.20538	9.66899	9.70241
88208251..88208850	3	88205751	88211350	88205401..88208250	88205401..88208250	10.19	8.23336	9.67772	8.87449	8.7528	9.76223	9.07481	8.77961	9.10167	9.20555
88209151..88211850	3	88206651	88214350	88205401..88208250	88205401..88208250	10.5643	8.74793	10.2294	9.6274	9.31351	10.2692	9.49492	9.29848	9.72342	9.68753
88213051..88214250	3	88210551	88216750	88209151..88211850	88209151..88211850	10.4712	8.28399	10.1461	9.43249	9.12203	10.1582	9.25598	8.99892	9.56687	9.47102
88214401..88218150	3	88211901	88220650	88213051..88214250	88213051..88214250	10.912	8.55529	10.6068	9.74896	9.54634	10.7495	9.76427	9.26811	9.96738	9.9273
88218451..88220550	3	88215951	88223050	88214401..88218150	88214401..88218150	9.98812	8.4704	10.0425	9.22813	9.13131	10.2513	9.36801	8.96145	9.46731	9.52691
88238101..88239900	3	88235601	88242400	88238101..88239900	88238101..88239900	10.1255	8.71141	9.94732	8.91402	8.94394	9.88353	9.01253	9.07107	9.26843	9.32238
88239901..88242150	3	88237401	88244650	88238101..88239900	88238101..88239900	10.1259	8.88544	10.0653	9.03847	9.17682	10.0379	9.09499	9.10584	9.42687	9.4129
88253401..88257300	3	88250901	88259800	88253401..88257300	88253401..88257300	10.4216	8.94957	10.0271	9.0738	9.14969	10.0586	9.29138	9.18925	9.41685	9.51309
88257901..88258200	3	88255401	88260700	88253401..88257300	88253401..88257300	9.28987	7.88544	8.93084	8.34842	8.30534	9.54405	8.33445	8.17295	8.5282	8.68382
88365301..88366800	3	88362801	88369300	88365301..88366800	88365301..88366800	9.01938	8.01097	8.16032	7.90097	7.54634	8.5143	7.59749	7.8428	7.86921	7.98486
88378651..88379400	3	88376151	88381900	88378651..88379400	88378651..88379400	8.48557	7.01097	6.94732	6.64317	6.8459	6.92934	6.67995	6.52088	6.81213	6.71005
88384201..88384650	3	88381701	88387150	88384201..88384650	88384201..88384650	8.00898	6.59593	6.88021	6.20707	7.13131	7.5143	6.92506	6.41396	6.73953	6.95111
88442551..88443150	3	88440051	88445650	88442551..88443150	88442551..88443150	7.46439	7.81832	7.53229	7.54587	7.70389	7.09926	7.35133	7.71352	7.59401	7.38804
88449901..88451100	3	88447401	88453600	88449901..88451100	88449901..88451100	9.63384	8.88544	9.54317	8.54587	8.43087	8.92934	8.49492	8.26811	8.83997	8.56412
88452151..88454100	3	88449651	88456600	88449901..88451100	88449901..88451100	9.76253	8.51347	9.59642	8.70457	8.40049	9.28689	8.58327	8.41396	8.90049	8.76137
88458451..88459650	3	88455951	88462150	88458451..88459650	88458451..88459650	9.41624	8.59593	9.1026	8.34842	8.50412	8.62978	8.36801	8.52088	8.65171	8.50622
88467451..88468200	3	88464951	88470700	88467451..88468200	88467451..88468200	8.50564	8.4704	8.07285	8.05034	7.8001	8.73669	7.90234	8.07107	7.97443	8.2367
88484551..88485450	3	88482051	88487950	88484551..88485450	88484551..88485450	9.21336	7.81832	9.1026	7.97759	7.91199	8.88353	8.21046	8.5715	8.33073	8.55517
88486351..88486950	3	88483851	88489450	88484551..88485450	88484551..88485450	8.93589	7.88544	8.82774	8.00225	7.86827	8.83623	8.24699	8.41396	8.23275	8.49906
89091151..89092650	3	89088651	89095150	89091151..89092650	89091151..89092650	8.72731	8.12645	9.01145	8.44153	8.14969	8.62978	8.17299	8.6908	8.53422	8.49786
89132251..89133150	3	89129751	89135650	89132251..89133150	89132251..89133150	8.94371	8.01097	9.52132	8.42339	8.65326	9.17727	8.84393	8.59617	8.86599	8.87245
89142451..89143350	3	89139951	89145850	89142451..89143350	89142451..89143350	9.46671	8.23336	9.73582	8.87449	8.90119	9.54405	8.94743	8.80099	9.1705	9.09749
89144551..89146200	3	89142051	89148700	89142451..89143350	89142451..89143350	9.74478	8.28399	10.1814	9.11961	9.03573	9.90662	9.34291	8.99892	9.44557	9.41615
89146951..89147850	3	89144451	89150350	89144551..89146200	89144551..89146200	9.64943	8.28399	10.0036	8.71952	8.56015	9.81198	9.13452	8.90335	9.09442	9.28328
89148301..89149500	3	89145801	89152000	89144551..89146200	89144551..89146200	9.483	8.12645	10.1026	8.73432	8.70389	9.86008	9.17299	8.98031	9.18027	9.33779
89154001..89154750	3	89151501	89157250	89154001..89154750	89154001..89154750	8.75769	7.23336	8.93084	8.42339	8.3537	8.83623	8.59749	8.29848	8.56931	8.5774
89157751..89158350	3	89155251	89160850	89157751..89158350	89157751..89158350	8.43708	7.51347	8.46517	8.11961	8.18575	8.5143	8.01253	7.99892	8.25684	8.17525
89235151..89236950	3	89232651	89239450	89235151..89236950	89235151..89236950	9.71291	8.28399	10.1317	9.0265	8.8001	9.83623	9.25598	8.80099	9.31945	9.29773
89237551..89239500	3	89235051	89242000	89235151..89236950	89235151..89236950	9.8477	8.06986	10.209	9.11961	8.99565	9.92934	9.49492	8.46841	9.44142	9.29755
89317951..89322750	3	89315451	89325250	89317951..89322750	89317951..89322750	10.2277	8.4704	10.0193	9.21764	8.93337	9.68423	9.21968	9.05337	9.39009	9.31909
89356051..89357700	3	89353551	89360200	89356051..89357700	89356051..89357700	9.24531	8.18089	9.85421	8.6274	8.5324	9.54405	8.73242	8.92298	9.00467	9.06648
89506351..89507550	3	89503851	89510050	89506351..89507550	89506351..89507550	9.19359	8.51347	9.25608	8.71952	9.00578	9.25127	9.044	8.49488	8.99379	8.93005
89507551..89508000	3	89505051	89510500	89506351..89507550	89506351..89507550	8.96541	8.23336	9.05775	8.56255	8.72855	9.25127	8.8558	8.35738	8.78295	8.82148
89520301..89521650	3	89517801	89524150	89520301..89521650	89520301..89521650	9.68263	8.18089	9.59642	8.59534	8.60079	9.25127	9.044	8.8428	8.93085	9.04602
89522401..89524650	3	89519901	89527150	89520301..89521650	89520301..89521650	9.99774	8.18089	9.75468	8.90097	8.77664	9.48393	9.13452	8.88345	9.1441	9.1673
89532301..89534100	3	89529801	89536600	89532301..89534100	89532301..89534100	9.65481	8.3802	9.43041	8.36753	8.91199	9.38877	8.93629	7.88345	8.90331	8.73617
89582551..89583450	3	89580051	89585950	89582551..89583450	89582551..89583450	9.01252	8.12645	9.40676	8.44153	8.64032	9.09926	8.89085	8.75792	8.82954	8.91601
89595901..89596500	3	89593401	89599000	89595901..89596500	89595901..89596500	8.75013	8.01097	9.02705	8.26935	8.41576	9.21474	8.53977	8.23708	8.57072	8.66387
89604451..89605350	3	89601951	89607850	89604451..89605350	89604451..89605350	8.77265	8.01097	9.26925	8.45946	8.32164	9.05862	8.65298	8.5715	8.68345	8.76104
89641651..89642250	3	89639151	89644750	89641651..89642250	89641651..89642250	8.80427	7.59593	8.65782	8.05034	8.28885	8.78732	8.35133	8.03545	8.33234	8.39137
89642551..89643150	3	89640051	89645650	89641651..89642250	89641651..89642250	8.76796	7.74793	8.79167	8.0265	8.28885	8.73669	8.26491	7.99892	8.36901	8.33351
89643151..89643750	3	89640651	89646250	89641651..89642250	89641651..89642250	8.73425	8.01097	8.80982	7.90097	8.36947	8.62978	8.31738	7.99892	8.36008	8.31536
89711101..89711700	3	89708601	89714200	89711101..89711700	89711101..89711700	8.60689	7.42601	8.21581	7.97759	8.07472	8.38877	7.90234	7.5715	8.08937	7.95421
89712751..89713350	3	89710251	89715850	89711101..89711700	89711101..89711700	8.40778	7.23336	7.77329	8.0265	8.03573	8.25127	7.65298	7.99892	7.94517	7.96772
89760301..89762700	3	89757801	89765200	89760301..89762700	89760301..89762700	9.90861	8.74793	10.1814	9.13083	8.99565	10.1961	9.40888	8.96145	9.43596	9.52215
89762701..89764500	3	89760201	89767000	89760301..89762700	89760301..89762700	9.85254	8.51347	9.85421	8.91402	8.90119	9.86008	9.07481	8.88345	9.22314	9.27278
89830051..89832150	3	89827551	89834650	89830051..89832150	89830051..89832150	9.8383	8.12645	8.88021	8.32906	8.23822	9.05862	8.61156	8.52088	8.4825	8.73035
89832301..89833950	3	89829801	89836450	89830051..89832150	89830051..89832150	9.71739	8.28399	8.86293	8.24889	8.20346	9.3556	8.43286	8.49488	8.43843	8.76111
90463201..90465900	3	90460701	90468400	90463201..90465900	90463201..90465900	10.2191	8.81832	9.53229	8.59534	8.33776	9.3556	8.69325	8.71352	8.82179	8.92079
90529501..90530100	3	90527001	90532600	90529501..90530100	90529501..90530100	8.45266	7.81832	8.51026	8.164	8.28885	8.17727	7.87926	8.13979	8.32104	8.06544
90562201..90562650	3	90559701	90565150	90562201..90562650	90562201..90562650	8.71866	7.3329	8.97974	8.24889	8.16783	8.5143	8.4008	8.29848	8.46549	8.40453
91072501..91072950	3	91070001	91075450	91072501..91072950	91072501..91072950	7.58515	7.12645	7.80982	6.87449	6.93337	6.25127	6.96946	7.10584	7.20589	6.77552
92024551..92025000	3	92022051	92027500	92024551..92025000	92024551..92025000	8.34651	7.59593	8.32078	7.51192	7.57383	8.09926	7.59749	7.88345	7.80218	7.86007
92072401..92072700	3	92069901	92075200	92072401..92072700	92072401..92072700	8.0201	6.74793	8.39478	7.47716	7.8903	8.32166	7.31738	7.41396	7.92075	7.68433
92078701..92079150	3	92076201	92081650	92078701..92079150	92078701..92079150	9.56073	7.01097	8.91416	8.32906	8.03573	9.09926	8.43286	8.07107	8.42632	8.5344
92079601..92083500	3	92077101	92086000	92078701..92079150	92078701..92079150	10.1931	7.81832	9.77329	9.11961	8.97519	10.1582	9.21968	9.0173	9.28936	9.46505
92083651..92084100	3	92081151	92086600	92079601..92083500	92079601..92083500	9.49652	6.74793	9.02705	8.34842	8.33776	9.28689	8.36801	8.52088	8.57108	8.72526
92144851..92145150	3	92142351	92147650	92144851..92145150	92144851..92145150	7.93242	6.59593	7.80982	7.73432	7.09383	8.32166	7.6255	7.62041	7.54599	7.85586
92179951..92180550	3	92177451	92183050	92179951..92180550	92179951..92180550	7.76227	5.01097	7.65782	7.44153	7.70389	6.92934	7.01253	7.23708	7.60108	7.05965
92332351..92332950	3	92329851	92335450	92332351..92332950	92332351..92332950	7.84314	7.3329	7.73582	7.47716	7.16783	7.09926	7.21046	6.71352	7.46027	7.00775
92502901..92503350	3	92500401	92505850	92502901..92503350	92502901..92503350	8.02375	6.42601	7.48789	7.51192	7.86827	8.0168	7.6255	7.23708	7.6227	7.62646
92689051..92689500	3	92686551	92692000	92689051..92689500	92689051..92689500	7.35343	5.01097	7.91416	7.44153	7.46062	8.4529	7.94743	7.8428	7.60544	8.08105
92763301..92763750	3	92760801	92766250	92763301..92763750	92763301..92763750	7.64629	7.42601	8.04248	7.28953	7.67879	7.5143	7.47965	7.10584	7.67027	7.3666
92905951..92906550	3	92903451	92909050	92905951..92906550	92905951..92906550	7.65186	6.01097	8.1026	7.82005	7.82318	7.83623	7.67995	7.66772	7.91528	7.72797
92951251..92951550	3	92948751	92954050	92951251..92951550	92951251..92951550	7.60631	6.59593	7.01145	7.51192	7.7528	8.0168	7.24699	7.92298	7.42539	7.72892
92992051..92992350	3	92989551	92994850	92992051..92992350	92992051..92992350	7.19162	6.74793	8.07285	7.32906	7.57383	7.38877	7.28261	7.46841	7.65858	7.37993
93014101..93015000	3	93011601	93017500	93014101..93015000	93014101..93015000	8.87142	7.42601	9.02705	8.71952	8.54634	9.0168	8.28261	7.96145	8.76431	8.42029
93017851..93018750	3	93015351	93021250	93017851..93018750	93017851..93018750	8.82213	7.23336	9.07285	8.57904	8.61409	9.17727	8.43286	8.13979	8.75533	8.5833
93018751..93019350	3	93016251	93021850	93017851..93018750	93017851..93018750	8.76175	6.74793	8.94732	8.32906	8.54634	8.73669	8.3001	8.07107	8.60758	8.36929
93124351..93124800	3	93121851	93127300	93124351..93124800	93124351..93124800	8.03152	7.59593	7.80982	8.05034	7.8903	8.62978	7.44862	7.66772	7.91682	7.91537
93283351..93283800	3	93280851	93286300	93283351..93283800	93283351..93283800	6.11535	3.274	5.07285	3.70457	4.65326	4.92934	5.38449	2.71352	4.47689	4.34245
93443251..93448650	3	93440751	93451150	93443251..93448650	93443251..93448650	10.7459	8.55529	9.73582	9.15303	9.17682	9.95171	9.17299	8.98031	9.35522	9.36833
93449701..93450300	3	93447201	93452800	93443251..93448650	93443251..93448650	9.17963	6.88544	8.46517	8.24889	8.54634	8.78732	8.07481	7.92298	8.42014	8.2617
93492601..93492900	3	93490101	93495400	93492601..93492900	93492601..93492900	7.78799	6.42601	8.26925	7.87449	7.86827	7.92934	7.65298	8.07107	8.00401	7.88447
93755101..93755400	3	93752601	93757900	93755101..93755400	93755101..93755400	6.88449	3.42601	5.29525	6.51192	5.93337	5.92934	6.6255	6.29848	5.91351	6.28444
93765451..93765900	3	93762951	93768400	93765451..93765900	93765451..93765900	7.93242	7.23336	7.48789	7.70457	7.65326	6.92934	7.44862	7.80099	7.61524	7.39298
94361851..94366050	3	94359351	94368550	94361851..94366050	94361851..94366050	10.3539	8.81832	9.63764	9.15303	9.04558	9.86008	8.92506	9.32823	9.27875	9.37112
94383601..94384200	3	94381101	94386700	94383601..94384200	94383601..94384200	9.10552	8.18089	8.93084	8.26935	7.91199	8.73669	8.3001	8.10584	8.37073	8.38088
94387051..94388250	3	94384551	94390750	94387051..94388250	94387051..94388250	9.72976	8.63546	9.79167	8.65876	8.5324	9.48393	8.98034	8.71352	8.99428	9.05926
94388551..94390050	3	94386051	94392550	94387051..94388250	94387051..94388250	9.6013	8.71141	9.85421	8.71952	8.74072	9.32166	9.01253	8.73589	9.10482	9.02336
94396651..94397850	3	94394151	94400350	94396651..94397850	94396651..94397850	9.84918	8.18089	9.81881	8.84753	9.10329	9.65726	9.13452	8.77961	9.25654	9.19046
94398001..94401000	3	94395501	94403500	94396651..94397850	94396651..94397850	10.4287	8.71141	10.5594	9.34842	9.47526	10.1388	9.66653	9.25268	9.79435	9.686
94401001..94404300	3	94398501	94406800	94398001..94401000	94398001..94401000	10.5984	8.88544	10.6376	9.48593	9.29712	10.3044	9.61855	9.20538	9.80689	9.70943
94404301..94405350	3	94401801	94407850	94401001..94404300	94401001..94404300	9.95298	8.28399	9.9555	9.03847	8.76477	9.73669	9.10497	8.77961	9.25291	9.20709
94405651..94407150	3	94403151	94409650	94401001..94404300	94401001..94404300	9.85867	8.3329	9.76402	8.97759	8.94394	9.5143	9.07481	8.6908	9.22851	9.0933
94408051..94408800	3	94405551	94411300	94405651..94407150	94405651..94407150	9.33066	7.81832	9.22936	8.82005	8.82318	8.97373	8.8558	8.26811	8.95753	8.69921
94412251..94412850	3	94409751	94415350	94412251..94412850	94412251..94412850	9.1111	7.23336	9.04248	8.71952	8.76477	9.05862	8.74524	8.35738	8.84226	8.72041
94413151..94414350	3	94410651	94416850	94412251..94412850	94412251..94412850	9.1659	7.59593	8.96363	8.70457	8.87933	9.0168	8.78304	8.6908	8.84917	8.83021
94440001..94440450	3	94437501	94442950	94440001..94440450	94440001..94440450	8.40172	7.01097	8.88021	8.20707	8.41576	8.83623	8.11489	7.99892	8.50101	8.31668
94478551..94479750	3	94476051	94482250	94478551..94479750	94478551..94479750	9.32845	7.94957	9.68756	8.54587	8.70389	9.5143	8.56892	8.29848	8.97911	8.7939
94481101..94481850	3	94478601	94484350	94478551..94479750	94478551..94479750	9.40335	7.88544	9.68756	8.70457	8.77664	9.28689	8.79543	8.54641	9.05626	8.87624
94656601..94657200	3	94654101	94659700	94656601..94657200	94656601..94657200	8.45591	6.74793	7.01145	7.28953	6.48976	7.92934	7.01253	7.17295	6.93025	7.37161
94657651..94658100	3	94655151	94660600	94656601..94657200	94656601..94657200	8.23837	6.88544	7.13175	7.20707	6.60079	7.73669	7.05435	7.46841	6.97987	7.41982
94688101..94688400	3	94685601	94690900	94688101..94688400	94688101..94688400	7.80762	6.01097	7.07285	7.24889	7.43087	7.25127	7.56892	7.29848	7.25087	7.37289
94694851..94695450	3	94692351	94697950	94694851..94695450	94694851..94695450	8.46074	7.51347	8.18833	7.57904	7.40049	7.73669	7.70642	7.29848	7.72262	7.58053
94756951..94757400	3	94754451	94759900	94756951..94757400	94756951..94757400	7.81293	6.42601	5.65782	6.51192	6.36947	6.5143	6.67995	6.29848	6.17974	6.49758
94778851..94780050	3	94776351	94782550	94778851..94780050	94778851..94780050	8.90712	8.12645	9.54317	8.74896	8.99565	9.4529	8.8558	8.59617	9.09593	8.96829
94801201..94801800	3	94798701	94804300	94801201..94801800	94801201..94801800	8.95857	7.59593	8.79167	8.18569	8.38506	9.0168	8.22884	8.49488	8.45414	8.58018
94802401..94803000	3	94799901	94805500	94801201..94801800	94801201..94801800	9.06413	7.42601	9.02705	8.26935	8.41576	9.17727	8.4008	8.41396	8.57072	8.66401
94830601..94831050	3	94828101	94833550	94830601..94831050	94830601..94831050	7.75715	7.59593	8.26925	7.51192	7.82318	7.5143	7.80771	7.62041	7.86812	7.64747
94893001..94893600	3	94890501	94896100	94893001..94893600	94893001..94893600	8.61662	7.12645	8.26925	8.164	8.11269	7.83623	8.31738	8.13979	8.18198	8.0978
94894801..94895400	3	94892301	94897900	94893001..94893600	94893001..94893600	8.88312	6.59593	8.18833	8.0738	8.16783	8.4529	8.26491	8.26811	8.14332	8.32864
94895701..94896300	3	94893201	94898800	94893001..94893600	94893001..94893600	8.57851	6.01097	7.88021	7.82005	7.93337	8.38877	8.13452	8.03545	7.87787	8.18624
94896751..94897200	3	94894251	94899700	94894801..94895400	94894801..94895400	8.44868	6.23336	7.94732	7.44153	7.57383	8.25127	8.03359	7.5715	7.65423	7.95212
94908901..94909350	3	94906401	94911850	94908901..94909350	94908901..94909350	7.77658	7.74793	7.48789	7.90097	7.99565	7.38877	7.73242	7.66772	7.79484	7.5963
94924651..94925100	3	94922151	94927600	94924651..94925100	94924651..94925100	8.58382	6.42601	8.55398	7.61146	8.22094	8.73669	8.03359	7.96145	8.12879	8.24391
94925251..94925550	3	94922751	94928050	94924651..94925100	94924651..94925100	8.39507	6.01097	8.26925	7.54587	8.11269	8.73669	7.94743	7.88345	7.97594	8.18919
95170951..95174400	3	95168451	95176900	95170951..95174400	95170951..95174400	9.78924	8.71141	9.40676	8.47716	8.62726	8.57319	8.73242	8.52088	8.83706	8.60883
95524651..95524950	3	95522151	95527450	95524651..95524950	95524651..95524950	8.33557	7.3329	7.88021	7.51192	7.23822	7.25127	7.83195	7.75792	7.54345	7.61371
95559151..95559750	3	95556651	95562250	95559151..95559750	95559151..95559750	8.73328	7.88544	7.84544	7.79203	8.01583	7.09926	7.73242	8.03545	7.88444	7.62238
95719051..95719650	3	95716551	95722150	95719051..95719650	95719051..95719650	8.03896	7.59593	7.88021	7.70457	7.70389	7.73669	7.51003	7.5715	7.76289	7.60607
95736001..95736750	3	95733501	95739250	95736001..95736750	95736001..95736750	8.21949	7.88544	8.13175	7.84753	7.46062	8.38877	7.44862	7.75792	7.8133	7.8651
95880001..95881650	3	95877501	95884150	95880001..95881650	95880001..95881650	9.12878	8.28399	8.04248	8.09689	7.91199	8.0168	8.17299	7.8428	8.01712	8.01087
95882401..95883150	3	95879901	95885650	95880001..95881650	95880001..95881650	9.23085	8.12645	8.61718	8.00225	8.11269	8.83623	8.31738	7.8428	8.24404	8.33214
95899801..95901900	3	95897301	95904400	95899801..95901900	95899801..95901900	9.95578	8.12645	9.55398	8.76346	8.76477	9.65726	8.78304	8.6908	9.0274	9.0437
95901901..95904300	3	95899401	95906800	95899801..95901900	95899801..95901900	10.2292	7.88544	9.79167	9.01442	9.04558	9.92934	8.8558	8.88345	9.28389	9.22286
95904301..95905200	3	95901801	95907700	95899801..95901900	95899801..95901900	9.83404	7.67393	9.37053	8.61146	8.62726	9.5143	8.31738	8.54641	8.86975	8.7927
95960851..95962800	3	95958351	95965300	95960851..95962800	95960851..95962800	9.18191	7.59593	9.30807	8.47716	8.78842	9.65726	8.77055	8.75792	8.85788	9.06191
95970151..95970450	3	95967651	95972950	95970151..95970450	95970151..95970450	8.49775	7.01097	8.93084	8.164	8.32164	9.0168	8.21046	8.13979	8.47216	8.45568
95971351..95971950	3	95968851	95974450	95970151..95970450	95970151..95970450	9.15994	7.12645	9.58592	8.76346	8.65326	9.3556	8.56892	8.46841	9.00088	8.79764
95972251..95972550	3	95969751	95975050	95970151..95970450	95970151..95970450	9.26282	7.23336	9.64776	8.67419	8.65326	9.3556	8.53977	8.62041	8.99174	8.8386
95972851..95973450	3	95970351	95975950	95970151..95970450	95970151..95970450	9.35459	7.74793	9.74528	8.77782	8.7528	9.4529	8.61156	8.66772	9.09196	8.91073
95973901..95974650	3	95971401	95977150	95971351..95971950	95971351..95971950	9.48544	7.88544	9.78251	8.77782	8.72855	9.57319	8.71948	8.59617	9.09629	8.96295
95982001..95982600	3	95979501	95985100	95982001..95982600	95982001..95982600	8.87653	8.23336	9.24278	8.38639	8.43087	9.05862	8.41692	8.49488	8.68668	8.65681
95994451..95995650	3	95991951	95998150	95994451..95995650	95994451..95995650	9.69062	8.51347	9.41863	8.56255	8.81169	9.32166	8.89085	8.66772	8.93096	8.96007
95996551..95997450	3	95994051	95999950	95994451..95995650	95994451..95995650	9.46767	8.01097	9.13175	8.47716	8.67879	9.21474	8.56892	8.26811	8.76257	8.68392
96044401..96045150	3	96041901	96047650	96044401..96045150	96044401..96045150	8.36363	7.94957	8.07285	7.90097	8.38506	7.83623	7.92506	8.26811	8.11963	8.0098
96182701..96183300	3	96180201	96185800	96182701..96183300	96182701..96183300	9.28198	7.94957	9.08781	8.30943	8.11269	8.57319	8.19185	8.49488	8.50331	8.41998
96184501..96185850	3	96182001	96188350	96182701..96183300	96182701..96183300	9.66774	8.4704	9.69735	8.80611	8.70389	9.4529	8.83195	8.96145	9.06911	9.0821
96186301..96187200	3	96183801	96189700	96184501..96185850	96184501..96185850	9.66525	8.59593	9.80078	8.70457	8.70389	9.62978	8.90234	8.62041	9.06974	9.05085
96191851..96192750	3	96189351	96195250	96191851..96192750	96191851..96192750	9.18883	8.3802	9.49912	8.49465	8.48976	9.62978	8.63931	8.5715	8.82784	8.94686
96300451..96301050	3	96297951	96303550	96300451..96301050	96300451..96301050	8.53979	7.81832	9.08781	8.28953	8.77664	9.09926	8.31738	7.75792	8.71799	8.39152
96474751..96475200	3	96472251	96477700	96474751..96475200	96474751..96475200	8.07674	5.42601	8.65782	7.92696	8.41576	8.92934	8.09499	8.32823	8.33351	8.45085
96525601..96526500	3	96523101	96529000	96525601..96526500	96525601..96526500	9.33701	8.01097	9.51026	8.47716	8.64032	9.48393	8.83195	8.77961	8.87591	9.03183
96526801..96528900	3	96524301	96531400	96525601..96526500	96525601..96526500	9.66065	7.88544	9.74528	8.82005	8.8001	9.73669	9.06461	8.99892	9.12181	9.26674
96529951..96530550	3	96527451	96533050	96526801..96528900	96526801..96528900	8.98384	7.42601	9.1026	8.38639	8.48976	9.13879	8.41692	8.26811	8.65958	8.60794
96530701..96531150	3	96528201	96533650	96526801..96528900	96526801..96528900	8.64061	7.23336	8.82774	8.18569	8.40049	9.09926	8.22884	8.13979	8.47131	8.4893
96596401..96597150	3	96593901	96599650	96596401..96597150	96596401..96597150	9.37566	7.3329	9.37053	8.22813	8.11269	8.78732	8.38449	8.75792	8.57045	8.64324
96597301..96598200	3	96594801	96600700	96596401..96597150	96596401..96597150	9.38658	7.42601	9.40676	8.28953	8.16783	9.0168	8.56892	8.75792	8.62137	8.78121
96598351..96598800	3	96595851	96601300	96596401..96597150	96596401..96597150	9.24655	7.3329	9.33338	8.22813	7.97519	8.73669	8.52498	8.59617	8.51223	8.61928
96598801..96599700	3	96596301	96602200	96596401..96597150	96596401..96597150	9.37983	7.67393	9.29525	8.28953	8.03573	8.68423	8.47965	8.54641	8.54017	8.5701
96915001..96915750	3	96912501	96918250	96915001..96915750	96915001..96915750	8.96546	7.94957	9.01145	8.26935	8.57383	8.38877	8.33445	8.38595	8.61821	8.36972
96935251..96935550	3	96932751	96938050	96935251..96935550	96935251..96935550	8.51987	7.01097	8.51026	7.64317	7.95443	8.09926	7.96946	8.46841	8.03595	8.17904
96970501..96971100	3	96968001	96973600	96970501..96971100	96970501..96971100	8.29845	8.01097	8.53229	7.70457	8.40049	8.25127	8.13452	8.20538	8.21245	8.19705
97311601..97311900	3	97309101	97314400	97311601..97311900	97311601..97311900	8.64009	7.42601	8.94732	8.38639	8.14969	8.4529	8.59749	8.54641	8.49447	8.53227
97314601..97315200	3	97312101	97317700	97314601..97315200	97314601..97315200	8.74004	7.42601	8.77329	8.28953	8.46062	8.97373	8.59749	8.82205	8.50781	8.79776
97317751..97318350	3	97315251	97320850	97317751..97318350	97317751..97318350	8.86793	7.59593	8.51026	7.64317	8.61409	9.28689	8.31738	8.46841	8.25584	8.69089
97318501..97319250	3	97316001	97321750	97317751..97318350	97317751..97318350	9.03656	7.74793	8.53229	7.61146	8.64032	9.32166	8.43286	8.54641	8.26136	8.76698
97334251..97334550	3	97331751	97337050	97334251..97334550	97334251..97334550	8.48158	7.42601	8.65782	8.0265	8.46062	8.5143	8.19185	8.46841	8.38164	8.39152
97702051..97702500	3	97699551	97705000	97702051..97702500	97702051..97702500	8.88574	7.88544	9.11725	8.24889	8.22094	8.78732	8.46422	8.32823	8.52903	8.52659
97823251..97823700	3	97820751	97826200	97823251..97823700	97823251..97823700	9.05258	6.88544	8.65782	8.22813	8.44582	8.78732	8.11489	8.29848	8.44392	8.40023
97824001..97825650	3	97821501	97828150	97823251..97823700	97823251..97823700	9.34637	7.42601	9.16032	8.70457	8.95443	9.05862	8.26491	8.71352	8.93977	8.67902
97826851..97827150	3	97824351	97829650	97824001..97825650	97824001..97825650	9.16274	7.42601	8.99569	8.59534	8.67879	8.92934	8.05435	8.23708	8.75661	8.40692
97828351..97828800	3	97825851	97831300	97826851..97827150	97826851..97827150	8.65895	7.3329	9.02705	8.40501	8.58737	8.68423	8.21046	8.10584	8.67314	8.33351
97845451..97845900	3	97842951	97848400	97845451..97845900	97845451..97845900	7.75098	7.23336	8.32078	7.61146	7.7528	7.62978	7.8558	7.75792	7.89501	7.74783
97864951..97865700	3	97862451	97868200	97864951..97865700	97864951..97865700	9.79407	8.18089	9.07285	8.61146	8.67879	9.38877	8.49492	8.54641	8.7877	8.81003
97865701..97866900	3	97863201	97869400	97864951..97865700	97864951..97865700	9.95002	8.3802	9.33338	8.71952	8.86827	9.48393	8.58327	8.73589	8.97373	8.93436
97866901..97868550	3	97864401	97871050	97864951..97865700	97864951..97865700	9.97752	8.59593	9.35826	8.74896	8.90119	9.57319	8.51003	8.77961	9.0028	8.95428
97888051..97890150	3	97885551	97892650	97888051..97890150	97888051..97890150	9.74117	8.23336	9.61718	8.80611	8.82318	9.48393	8.92506	8.77961	9.08216	9.06287
97940251..97940700	3	97937751	97943200	97940251..97940700	97940251..97940700	8.08531	7.23336	7.97975	7.82005	7.67879	7.83623	7.44862	7.17295	7.8262	7.48594
97951351..97951950	3	97948851	97954450	97951351..97951950	97951351..97951950	8.02861	6.42601	6.94732	6.92696	7.20346	5.5143	7.17299	7.10584	7.02591	6.59771
97981501..97981800	3	97979001	97984300	97981501..97981800	97981501..97981800	7.79681	7.23336	7.57536	6.97759	7.46062	7.09926	7.28261	7.29848	7.33785	7.22679
98004901..98005500	3	98002401	98008000	98004901..98005500	98004901..98005500	8.15152	7.74793	7.97975	7.73432	7.82318	8.5143	7.53977	7.99892	7.84575	8.01767
98199451..98200200	3	98196951	98202700	98199451..98200200	98199451..98200200	8.47762	6.23336	7.65782	7.61146	7.95443	8.57319	8.01253	7.41396	7.74124	7.99989
98228401..98228850	3	98225901	98231350	98228401..98228850	98228401..98228850	8.28749	7.3329	8.59642	8.05034	7.91199	8.38877	7.92506	8.17295	8.18625	8.16226
98261701..98262300	3	98259201	98264800	98261701..98262300	98261701..98262300	8.41007	7.67393	7.69735	7.24889	7.43087	8.25127	7.80771	6.96145	7.45903	7.67347
98338501..98339400	3	98336001	98341900	98338501..98339400	98338501..98339400	8.65089	7.81832	7.73582	7.54587	7.30534	7.83623	7.51003	7.71352	7.52901	7.68659
98344351..98344950	3	98341851	98347450	98344351..98344950	98344351..98344950	8.26434	7.59593	8.07285	7.70457	7.7528	8.32166	8.07481	8.13979	7.84341	8.17875
98381101..98381550	3	98378601	98384050	98381101..98381550	98381101..98381550	9.40247	7.42601	9.40676	8.30943	8.18575	9.17727	8.55442	8.46841	8.63398	8.73337
98381701..98383800	3	98379201	98386300	98381101..98381550	98381101..98381550	9.73544	8.12645	9.77329	8.86107	8.60079	9.57319	8.87926	8.86327	9.07839	9.10524
98386351..98387100	3	98383851	98389600	98386351..98387100	98386351..98387100	8.6585	7.88544	8.71671	8.529	8.03573	9.05862	7.96946	8.41396	8.42715	8.48068
98426401..98427000	3	98423901	98429500	98426401..98427000	98426401..98427000	9.67591	7.81832	9.21581	8.26935	8.40049	8.73669	8.51003	8.35738	8.62855	8.5347
98427001..98427900	3	98424501	98430400	98426401..98427000	98426401..98427000	9.76203	7.59593	9.28231	8.45946	8.57383	8.83623	8.70642	8.66772	8.77186	8.73679
98427901..98430300	3	98425401	98432800	98426401..98427000	98426401..98427000	9.85983	7.81832	9.25608	8.80611	8.74072	9.09926	8.87926	8.90335	8.9343	8.96062
98430601..98431050	3	98428101	98433550	98427901..98430300	98427901..98430300	9.27799	7.42601	8.48789	8.32906	8.14969	8.57319	8.22884	8.17295	8.32221	8.325
98636551..98636850	3	98634051	98639350	98636551..98636850	98636551..98636850	6.86781	5.74793	6.07285	6.36753	6.60079	5.92934	6.67995	5.88345	6.34706	6.16425
98930101..98930400	3	98927601	98932900	98930101..98930400	98930101..98930400	7.56918	6.42601	7.07285	6.70457	7.20346	7.09926	7.24699	6.96145	6.99363	7.10257
98983651..98983950	3	98981151	98986450	98983651..98983950	98983651..98983950	7.82391	6.01097	7.61718	7.32906	7.95443	8.25127	7.65298	7.52088	7.63355	7.80837
99136801..99137100	3	99134301	99139600	99136801..99137100	99136801..99137100	7.50532	6.88544	7.84544	7.67419	7.93337	7.92934	7.65298	7.71352	7.81767	7.76528
99234451..99235350	3	99231951	99237850	99234451..99235350	99234451..99235350	9.42585	7.23336	9.05775	8.61146	8.48976	9.21474	8.47965	8.35738	8.71966	8.68392
99235351..99235650	3	99232851	99238150	99234451..99235350	99234451..99235350	9.34962	7.12645	9.02705	8.45946	8.43087	9.17727	8.38449	8.26811	8.63912	8.60996
99235801..99236100	3	99233301	99238600	99234451..99235350	99234451..99235350	9.43294	6.74793	9.18833	8.54587	8.44582	9.21474	8.47965	8.26811	8.72667	8.65417
99236101..99236850	3	99233601	99239350	99234451..99235350	99234451..99235350	9.6904	7.12645	9.37053	8.71952	8.60079	9.28689	8.55442	8.62041	8.89695	8.82057
99237001..99237600	3	99234501	99240100	99234451..99235350	99234451..99235350	10.0211	7.12645	9.35826	8.70457	8.67879	9.48393	8.73242	8.6908	8.91387	8.96905
99237901..99240750	3	99235401	99243250	99235351..99235650	99235351..99235650	10.4195	7.94957	9.9391	9.20707	9.2553	9.99543	9.13452	9.17295	9.46716	9.4343
99240751..99241950	3	99238251	99244450	99237901..99240750	99237901..99240750	10.1504	7.94957	9.75468	8.88779	8.7528	9.54405	8.84393	8.71352	9.13175	9.03383
99242251..99244050	3	99239751	99246550	99237901..99240750	99237901..99240750	10.1191	8.18089	9.77329	8.9525	8.83459	9.88353	8.98034	8.75792	9.18679	9.20726
99245401..99246000	3	99242901	99248500	99242251..99244050	99242251..99244050	9.63865	7.81832	9.49912	8.70457	8.50412	9.28689	8.83195	8.17295	8.9026	8.76393
99246001..99246900	3	99243501	99249400	99242251..99244050	99242251..99244050	9.64179	7.59593	9.51026	8.64317	8.60079	9.3556	8.81988	8.17295	8.91807	8.78281
99247351..99249000	3	99244851	99251500	99245401..99246000	99245401..99246000	9.89567	7.67393	9.80982	8.86107	8.96485	9.68423	8.94743	8.5715	9.21191	9.06772
99249301..99249750	3	99246801	99252250	99246001..99246900	99246001..99246900	9.62794	7.12645	9.57535	8.49465	8.71627	9.3556	8.67995	8.29848	8.92876	8.77801
99249751..99250500	3	99247251	99253000	99247351..99249000	99247351..99249000	9.77152	7.23336	9.63764	8.49465	8.69139	9.48393	8.70642	8.35738	8.94123	8.84924
99250651..99251550	3	99248151	99254050	99247351..99249000	99247351..99249000	9.76784	7.3329	9.59642	8.51192	8.64032	9.3556	8.63931	8.54641	8.91622	8.84711
99251851..99252150	3	99249351	99254650	99249301..99249750	99249301..99249750	9.66415	7.51347	9.47658	8.36753	8.44582	8.97373	8.36801	8.44144	8.76331	8.59439
99252451..99252900	3	99249951	99255400	99249751..99250500	99249751..99250500	9.73154	7.51347	9.55398	8.47716	8.36947	9.21474	8.56892	8.64426	8.8002	8.80931
99253051..99253650	3	99250551	99256150	99250651..99251550	99250651..99251550	9.74196	7.42601	9.46517	8.57904	8.30534	9.38877	8.56892	8.6908	8.78318	8.88283
99253801..99255300	3	99251301	99257800	99250651..99251550	99250651..99251550	10.0417	7.59593	9.74528	8.87449	8.64032	9.60176	8.80771	8.92298	9.0867	9.11082
99255601..99258600	3	99253101	99261100	99253051..99253650	99253051..99253650	10.1701	7.59593	9.69735	9.06212	8.78842	9.60176	8.86758	8.96145	9.18263	9.1436
99259951..99260550	3	99257451	99263050	99255601..99258600	99255601..99258600	9.34442	6.42601	8.59642	7.97759	8.38506	8.57319	8.3001	7.96145	8.31969	8.27825
99261151..99262050	3	99258651	99264550	99259951..99260550	99259951..99260550	8.83493	6.74793	8.16032	8.00225	8.28885	8.57319	7.96946	7.88345	8.15047	8.14203
99265201..99265800	3	99262701	99268300	99265201..99265800	99265201..99265800	8.71555	6.88544	8.57535	7.87449	8.09383	8.5143	7.78304	8.10584	8.18123	8.13439
99269551..99269850	3	99267051	99272350	99269551..99269850	99269551..99269850	8.45614	7.01097	8.01145	7.67419	7.7528	8.25127	7.38449	7.71352	7.81281	7.78309
99281551..99282000	3	99279051	99284500	99281551..99282000	99281551..99282000	8.39466	7.42601	8.34587	7.9525	8.18575	7.73669	8.15388	7.5715	8.16138	7.82069
99535801..99536250	3	99533301	99538750	99535801..99536250	99535801..99536250	8.19162	7.23336	8.61718	7.87449	7.05536	7.83623	7.75795	6.88345	7.84901	7.49254
100222951..100224600	3	100220451	100227100	100222951..100224600	100222951..100224600	8.87871	7.81832	8.18833	8.00225	7.60079	7.5143	7.47965	7.5715	7.93046	7.52182
100485301..100486350	3	100482801	100488850	100485301..100486350	100485301..100486350	9.46599	7.81832	9.54317	8.30943	8.67879	9.42119	8.63931	8.64426	8.8438	8.90159
100486501..100488000	3	100484001	100490500	100485301..100486350	100485301..100486350	9.51092	7.74793	9.57535	8.44153	8.67879	9.32166	8.71948	8.54641	8.89856	8.86252
100488001..100489050	3	100485501	100491550	100485301..100486350	100485301..100486350	9.3486	6.88544	9.41863	8.20707	8.43087	9.13879	8.56892	8.44144	8.68552	8.71638
100734901..100735500	3	100732401	100738000	100734901..100735500	100734901..100735500	8.61388	8.18089	8.82774	7.64317	8.13131	8.17727	8.09499	8.13979	8.20074	8.13735
100848451..100849050	3	100845951	100851550	100848451..100849050	100848451..100849050	8.40547	7.01097	8.1026	7.97759	7.36947	8.0168	7.51003	7.88345	7.81655	7.80342
100992301..100992900	3	100989801	100995400	100992301..100992900	100992301..100992900	8.2421	8.06986	8.01145	7.90097	7.65326	8.0168	7.92506	7.99892	7.85523	7.98026
101000701..101001150	3	100998201	101003650	101000701..101001150	101000701..101001150	8.31964	8.06986	8.59642	7.67419	8.01583	8.57319	8.38449	7.92298	8.09548	8.29355
101018551..101019000	3	101016051	101021500	101018551..101019000	101018551..101019000	8.32704	7.88544	8.48789	7.92696	8.14969	8.25127	7.78304	7.99892	8.18818	8.01108
101620201..101620650	3	101617701	101623150	101620201..101620650	101620201..101620650	7.86403	7.51347	7.77329	7.57904	7.8001	7.73669	7.94743	7.75792	7.71748	7.81401
101631301..101631750	3	101628801	101634250	101631301..101631750	101631301..101631750	8.20677	7.67393	7.39478	7.64317	7.54634	8.4529	7.59749	7.41396	7.5281	7.82145
101652001..101652450	3	101649501	101654950	101652001..101652450	101652001..101652450	7.8522	7.81832	8.34587	7.9525	8.01583	8.32166	8.13452	7.75792	8.10473	8.07136
101919751..101920500	3	101917251	101923000	101919751..101920500	101919751..101920500	8.75383	8.01097	8.73582	8.54587	8.30534	8.32166	8.49492	8.32823	8.52901	8.3816
101922901..101925600	3	101920401	101928100	101919751..101920500	101919751..101920500	9.81874	8.01097	9.45368	8.74896	8.74072	9.21474	8.93629	8.92298	8.98112	9.02467
101973001..101973300	3	101970501	101975800	101973001..101973300	101973001..101973300	7.71866	6.88544	8.29525	8.11961	7.7528	7.73669	7.65298	8.13979	8.05588	7.84315
102011251..102013500	3	102008751	102016000	102011251..102013500	102011251..102013500	9.90717	8.18089	9.70706	9.28953	9.16783	9.76223	9.20119	9.15647	9.38814	9.37329
102014701..102016200	3	102012201	102018700	102011251..102013500	102011251..102013500	9.66713	8.67393	9.33338	8.9525	8.92272	9.09926	8.69325	8.8428	9.06953	8.87844
102023701..102024300	3	102021201	102026800	102023701..102024300	102023701..102024300	8.58415	7.51347	8.29525	7.73432	7.82318	7.5143	7.78304	7.5715	7.95092	7.62295
102024901..102025350	3	102022401	102027850	102023701..102024300	102023701..102024300	8.48145	7.3329	8.07285	7.40501	7.65326	8.0168	7.67995	7.35738	7.71037	7.68471
102084901..102085650	3	102082401	102088150	102084901..102085650	102084901..102085650	8.68288	8.18089	8.79167	8.36753	8.65326	9.21474	8.24699	8.46841	8.60416	8.64338
102085651..102086250	3	102083151	102088750	102084901..102085650	102084901..102085650	8.56154	8.18089	8.96363	8.45946	8.61409	9.38877	8.41692	8.5715	8.67906	8.7924
102300151..102300900	3	102297651	102303400	102300151..102300900	102300151..102300900	8.54082	7.94957	8.48789	7.90097	7.97519	8.57319	7.94743	7.75792	8.12135	8.09285
102469351..102472350	3	102466851	102474850	102469351..102472350	102469351..102472350	9.94432	8.71141	9.73582	8.79203	8.77664	9.25127	9.15388	8.8428	9.1015	9.08265
102473851..102474900	3	102471351	102477400	102469351..102472350	102469351..102472350	9.24698	8.18089	8.94732	8.24889	8.13131	8.62978	8.53977	7.92298	8.44251	8.36418
102526501..102526800	3	102524001	102529300	102526501..102526800	102526501..102526800	8.24501	7.12645	8.63764	7.84753	7.97519	7.92934	8.41692	7.96145	8.15345	8.10257
102555451..102555750	3	102552951	102558250	102555451..102555750	102555451..102555750	7.35182	6.88544	7.53229	7.164	7.72855	7.25127	7.28261	7.46841	7.47495	7.3341
102661651..102662400	3	102659151	102664900	102661651..102662400	102661651..102662400	8.65112	7.12645	8.34587	7.57904	7.99565	7.62978	8.07481	7.8428	7.97352	7.84913
102663451..102663900	3	102660951	102666400	102661651..102662400	102661651..102662400	8.58794	7.42601	8.29525	7.54587	7.99565	7.83623	8.01253	8.03545	7.94559	7.9614
102729901..102730200	3	102727401	102732700	102729901..102730200	102729901..102730200	8.15002	7.12645	8.04248	8.24889	7.8001	8.38877	7.8558	7.8428	8.03049	8.02913
102731551..102731850	3	102729051	102734350	102729901..102730200	102729901..102730200	8.77042	6.88544	8.63764	8.11961	8.16783	9.09926	8.31738	8.38595	8.30836	8.60086
102733501..102736950	3	102731001	102739450	102731551..102731850	102731551..102731850	10.0859	8.3329	9.91416	8.87449	9.08431	9.95171	9.42491	8.99892	9.29099	9.45851
102935401..102936600	3	102932901	102939100	102935401..102936600	102935401..102936600	8.84108	7.3329	8.96363	8.70457	8.86827	9.0168	8.75795	8.46841	8.84549	8.74772
102937201..102937500	3	102934701	102940000	102935401..102936600	102935401..102936600	8.78239	6.88544	8.97974	8.61146	8.66608	8.88353	8.56892	8.46841	8.75243	8.64029
103458001..103458450	3	103455501	103460950	103458001..103458450	103458001..103458450	8.41539	8.18089	8.51026	7.9525	8.16783	8.57319	8.36801	8.29848	8.2102	8.41323
103463251..103463700	3	103460751	103466200	103463251..103463700	103463251..103463700	8.88593	7.81832	8.93084	8.0738	7.8903	8.5143	8.19185	8.17295	8.29831	8.29303
103464151..103464450	3	103461651	103466950	103463251..103463700	103463251..103463700	8.87583	7.3329	8.86293	8.24889	7.93337	8.32166	8.15388	8.26811	8.3484	8.24788
103465051..103465650	3	103462551	103468150	103463251..103463700	103463251..103463700	8.9252	7.01097	8.73582	8.34842	8.20346	8.32166	8.07481	8.26811	8.42923	8.22153
103571551..103572000	3	103569051	103574500	103571551..103572000	103571551..103572000	9.41311	7.88544	9.67772	8.82005	8.65326	9.42119	8.69325	8.75792	9.05034	8.95745
103572151..103572900	3	103569651	103575400	103571551..103572000	103571551..103572000	9.60345	7.94957	9.77329	9.00225	8.84591	9.5143	8.75795	8.8428	9.20715	9.03835
103573201..103573500	3	103570701	103576000	103571551..103572000	103571551..103572000	9.72793	7.88544	9.62744	8.91402	8.8001	9.32166	8.61156	8.77961	9.11386	8.90428
103573501..103574400	3	103571001	103576900	103571551..103572000	103571551..103572000	10.0822	7.88544	9.86293	9.11961	9.02581	9.60176	8.79543	8.92298	9.33612	9.10672
103574851..103576050	3	103572351	103578550	103572151..103572900	103572151..103572900	10.3791	7.88544	10.0271	9.11961	8.93337	9.78732	9.08493	8.96145	9.36001	9.2779
103576201..103578300	3	103573701	103580800	103573501..103574400	103573501..103574400	10.542	7.81832	10.0729	9.27948	9.08431	9.99543	9.16347	9.0173	9.47888	9.39207
103578301..103579800	3	103575801	103582300	103574851..103576050	103574851..103576050	10.2064	7.59593	9.6678	9.0265	8.70389	9.62978	9.14423	8.75792	9.13273	9.17731
103579801..103581000	3	103577301	103583500	103576201..103578300	103576201..103578300	9.55971	7.42601	9.25608	8.97759	8.58737	9.5143	9.09499	8.5715	8.94034	9.06026
103585051..103586100	3	103582551	103588600	103585051..103586100	103585051..103586100	9.1967	7.94957	9.53229	8.65876	8.96485	9.38877	9.08493	8.41396	9.05197	8.96256
103587001..103587750	3	103584501	103590250	103585051..103586100	103585051..103586100	9.05806	8.28399	9.39478	8.36753	8.78842	9.32166	8.81988	8.41396	8.85025	8.85183
103623751..103624950	3	103621251	103627450	103623751..103624950	103623751..103624950	9.07936	7.88544	9.01145	7.87449	8.40049	8.4529	8.63931	7.92298	8.42881	8.3384
103716301..103716600	3	103713801	103719100	103716301..103716600	103716301..103716600	8.14732	7.81832	8.53229	7.40501	8.01583	8.32166	8.19185	8.13979	7.98438	8.21776
103873201..103873800	3	103870701	103876300	103873201..103873800	103873201..103873800	8.07316	7.74793	8.07285	7.97759	8.14969	8.09926	7.92506	7.80099	8.06671	7.94177
104399701..104400000	3	104397201	104402500	104399701..104400000	104399701..104400000	8.16442	6.42601	8.04248	7.47716	7.67879	7.38877	7.73242	7.46841	7.73281	7.52987
104550001..104550450	3	104547501	104552950	104550001..104550450	104550001..104550450	8.23218	7.59593	8.34587	8.0265	8.13131	8.73669	8.15388	7.88345	8.16789	8.25801
104729101..104729700	3	104726601	104732200	104729101..104729700	104729101..104729700	8.21509	8.01097	8.44209	8.11961	7.86827	8.25127	8.17299	7.8428	8.14332	8.08902
104759101..104759850	3	104756601	104762350	104759101..104759850	104759101..104759850	8.85745	7.59593	8.80982	8.0738	8.41576	8.83623	8.28261	8.03545	8.43313	8.38476
104776201..104778000	3	104773701	104780500	104776201..104778000	104776201..104778000	9.76675	8.18089	10.0425	8.87449	8.92272	10.0791	9.01253	9.17295	9.2799	9.42152
104958601..104964600	3	104956101	104967100	104958601..104964600	104958601..104964600	11.0286	9.23336	10.3948	9.49465	9.19463	10.1582	9.64616	9.12291	9.69469	9.64241
104964601..104966700	3	104962101	104969200	104958601..104964600	104958601..104964600	10.2779	8.63546	9.78251	8.86107	8.41576	9.42119	8.99115	8.52088	9.01978	8.97774
104966701..104967750	3	104964201	104970250	104958601..104964600	104958601..104964600	9.57216	8.12645	9.22936	8.529	8.22094	8.92934	8.56892	8.10584	8.65977	8.5347
105060301..105061500	3	105057801	105064000	105060301..105061500	105060301..105061500	8.75917	7.94957	9.17439	8.47716	8.5324	9.13879	8.83195	8.54641	8.72799	8.83905
105076951..105077850	3	105074451	105080350	105076951..105077850	105076951..105077850	9.09897	7.74793	8.91416	8.11961	8.2553	9.0168	8.31738	8.71352	8.42969	8.68257
105106651..105106950	3	105104151	105109450	105106651..105106950	105106651..105106950	8.57061	7.51347	8.75468	8.164	8.14969	8.68423	8.15388	8.03545	8.35612	8.29119
105107851..105108450	3	105105351	105110950	105106651..105106950	105106651..105106950	8.68676	7.42601	8.75468	8.20707	8.30534	8.83623	8.33445	8.13979	8.42236	8.43682
105110251..105110700	3	105107751	105113200	105107851..105108450	105107851..105108450	8.3309	7.59593	8.46517	7.92696	8.09383	8.57319	8.01253	7.62041	8.16199	8.06871
105151201..105151800	3	105148701	105154300	105151201..105151800	105151201..105151800	8.60268	7.23336	8.57535	7.73432	7.97519	8.09926	8.44862	8.23708	8.09495	8.26166
105156601..105157200	3	105154101	105159700	105156601..105157200	105156601..105157200	8.65628	7.81832	8.16032	7.76346	8.20346	7.83623	8.47965	8.03545	8.04241	8.11711
105216151..105216450	3	105213651	105218950	105216151..105216450	105216151..105216450	8.32876	7.3329	9.1026	8.14197	8.22094	8.78732	8.22884	8.32823	8.48851	8.44813
105224851..105225300	3	105222351	105227800	105224851..105225300	105224851..105225300	8.71288	7.51347	8.34587	7.9525	8.03573	8.25127	8.01253	7.88345	8.11137	8.04908
105226051..105226500	3	105223551	105229000	105224851..105225300	105224851..105225300	8.71783	7.3329	8.41863	8.00225	8.18575	8.32166	8.05435	7.5715	8.20221	7.9825
105351601..105352050	3	105349101	105354550	105351601..105352050	105351601..105352050	8.11403	7.12645	7.44209	7.67419	7.95443	7.38877	7.67995	7.5715	7.69024	7.54674
105400051..105400500	3	105397551	105403000	105400051..105400500	105400051..105400500	8.34181	8.06986	8.53229	7.92696	7.72855	8.4529	7.96946	7.8428	8.0626	8.08839
105406351..105406800	3	105403851	105409300	105406351..105406800	105406351..105406800	8.33434	7.59593	7.44209	7.61146	7.27217	7.38877	7.09499	7.71352	7.44191	7.39909
105434401..105435150	3	105431901	105437650	105434401..105435150	105434401..105435150	9.01064	8.12645	8.84544	8.30943	8.13131	8.97373	8.47965	8.66772	8.42873	8.70703
105437701..105438300	3	105435201	105440800	105437701..105438300	105437701..105438300	9.05945	8.18089	8.93084	8.36753	8.30534	9.21474	8.47965	8.66772	8.53457	8.78737
105439051..105439800	3	105436551	105442300	105437701..105438300	105437701..105438300	8.82242	8.18089	8.82774	8.20707	8.40049	8.97373	8.17299	8.41396	8.47843	8.52023
105446851..105447900	3	105444351	105450400	105446851..105447900	105446851..105447900	8.83397	7.67393	8.71671	8.6274	8.38506	9.25127	8.65298	8.49488	8.57639	8.79971
105451051..105452250	3	105448551	105454750	105451051..105452250	105451051..105452250	9.58923	7.88544	9.24278	8.67419	8.54634	9.42119	8.8558	8.75792	8.82111	9.01164
105452551..105454200	3	105450051	105456700	105451051..105452250	105451051..105452250	9.8241	8.3329	9.54317	8.90097	8.69139	9.83623	9.14423	8.75792	9.04518	9.24613
105454951..105455850	3	105452451	105458350	105452551..105454200	105452551..105454200	9.88556	8.4704	9.71671	8.92696	8.81169	9.88353	9.17299	8.54641	9.15179	9.20098
105456601..105460350	3	105454101	105462850	105452551..105454200	105452551..105454200	10.3146	8.88544	10.1744	9.43249	9.37729	10.2869	9.56892	8.94234	9.66139	9.59938
105461101..105461850	3	105458601	105464350	105456601..105460350	105456601..105460350	9.41816	8.01097	9.37053	8.56255	8.70389	9.09926	8.74524	8.03545	8.87899	8.62665
105462601..105463350	3	105460101	105465850	105456601..105460350	105456601..105460350	9.23595	7.88544	9.20214	8.42339	8.64032	8.78732	8.52498	8.03545	8.75528	8.44925
105481201..105481800	3	105478701	105484300	105481201..105481800	105481201..105481800	9.19622	7.81832	8.86293	8.34842	8.20346	8.4529	8.61156	7.96145	8.4716	8.34197
105482101..105482850	3	105479601	105485350	105481201..105481800	105481201..105481800	9.36089	7.74793	9.13175	8.59534	8.2553	8.83623	8.73242	8.17295	8.66079	8.58053
105484801..105485550	3	105482301	105488050	105482101..105482850	105482101..105482850	9.29993	8.01097	9.45368	8.68946	8.47526	9.42119	8.84393	8.44144	8.8728	8.90219
105496051..105496500	3	105493551	105499000	105496051..105496500	105496051..105496500	8.50767	7.88544	8.55398	7.36753	8.05536	8.09926	8.26491	7.92298	7.99229	8.09572
105505201..105505800	3	105502701	105508300	105505201..105505800	105505201..105505800	9.07781	8.06986	8.79167	8.18569	7.99565	8.92934	8.43286	8.03545	8.32434	8.46588
105509251..105510150	3	105506751	105512650	105509251..105510150	105509251..105510150	9.07868	8.18089	9.05775	8.30943	8.38506	9.0168	8.51003	8.38595	8.58408	8.63759
105547651..105548850	3	105545151	105551350	105547651..105548850	105547651..105548850	9.33213	8.63546	9.29525	8.32906	8.23822	9.09926	8.86758	8.07107	8.62084	8.67931
105550651..105551400	3	105548151	105553900	105547651..105548850	105547651..105548850	9.17984	8.28399	9.17439	8.164	8.16783	8.97373	8.74524	8.17295	8.50208	8.63064
105569251..105569700	3	105566751	105572200	105569251..105569700	105569251..105569700	9.49738	7.67393	9.48789	8.65876	8.8001	8.97373	8.74524	8.46841	8.98225	8.72913
105569851..105570600	3	105567351	105573100	105569251..105569700	105569251..105569700	9.58965	7.88544	9.54317	8.65876	8.7528	9.0168	8.83195	8.5715	8.98491	8.80675
105571351..105572700	3	105568851	105575200	105569251..105569700	105569251..105569700	9.82881	8.28399	9.73582	8.77782	8.8903	9.38877	8.90234	8.64426	9.13465	8.97846
105574801..105575400	3	105572301	105577900	105571351..105572700	105571351..105572700	9.3243	7.94957	9.57535	8.529	8.62726	9.54405	8.71948	8.29848	8.91054	8.854
105575551..105576300	3	105573051	105578800	105574801..105575400	105574801..105575400	9.28388	7.74793	9.60683	8.65876	8.70389	9.62978	8.75795	8.26811	8.98983	8.88528
105577801..105578550	3	105575301	105581050	105574801..105575400	105574801..105575400	9.05945	7.59593	9.37053	8.529	8.43087	9.4529	8.69325	7.99892	8.7768	8.71502
105579451..105579900	3	105576951	105582400	105577801..105578550	105577801..105578550	8.81223	7.42601	9.04248	8.42339	8.2553	8.83623	8.47965	7.29848	8.57372	8.20479
105582301..105582600	3	105579801	105585100	105579451..105579900	105579451..105579900	8.30467	7.59593	8.89728	7.57904	7.82318	8.57319	7.96946	7.5715	8.09984	8.03805
105591001..105591900	3	105588501	105594400	105591001..105591900	105591001..105591900	8.64737	8.23336	8.73582	7.87449	8.13131	8.62978	8.56892	8.20538	8.24721	8.46802
105626401..105627450	3	105623901	105629950	105626401..105627450	105626401..105627450	9.13124	8.42601	8.59642	7.54587	8.23822	8.09926	8.58327	7.96145	8.12684	8.21466
105644251..105644850	3	105641751	105647350	105644251..105644850	105644251..105644850	8.76578	8.28399	8.67772	7.82005	7.93337	8.32166	7.99115	8.07107	8.14371	8.12796
105692101..105692700	3	105689601	105695200	105692101..105692700	105692101..105692700	9.10952	7.94957	9.32078	8.59534	8.54634	9.13879	8.71948	8.5715	8.82082	8.80993
105693001..105694350	3	105690501	105696850	105692101..105692700	105692101..105692700	9.57199	8.06986	9.80982	8.87449	8.71627	9.48393	8.93629	8.82205	9.13353	9.08075
105694501..105695100	3	105692001	105697600	105692101..105692700	105692101..105692700	9.72763	7.81832	9.89728	8.79203	8.61409	9.62978	8.79543	8.75792	9.10113	9.06104
105695251..105696450	3	105692751	105698950	105693001..105694350	105693001..105694350	9.72024	8.23336	9.98774	8.79203	8.71627	9.81198	8.87926	8.98031	9.16535	9.22385
105696451..105697950	3	105693951	105700450	105693001..105694350	105693001..105694350	9.61119	8.3329	9.92252	8.84753	8.86827	9.83623	9.00188	9.0173	9.21277	9.28514
105700501..105701100	3	105698001	105703600	105700501..105701100	105700501..105701100	9.22349	7.81832	9.26925	8.51192	8.48976	9.25127	8.6255	8.49488	8.75698	8.79055
105701401..105702000	3	105698901	105704500	105700501..105701100	105700501..105701100	9.22651	7.51347	9.32078	8.529	8.48976	9.48393	8.6255	8.38595	8.77985	8.83179
105702601..105703350	3	105700101	105705850	105700501..105701100	105700501..105701100	9.55861	7.12645	9.35826	8.61146	8.36947	9.42119	8.31738	8.49488	8.77973	8.74448
105703351..105703800	3	105700851	105706300	105700501..105701100	105700501..105701100	9.49299	7.12645	9.37053	8.44153	8.22094	9.42119	8.26491	8.38595	8.67767	8.69068
105705001..105706050	3	105702501	105708550	105702601..105703350	105702601..105703350	9.55794	7.51347	9.33338	8.64317	8.47526	9.54405	8.51003	8.64426	8.81727	8.89944
105707401..105708150	3	105704901	105710650	105705001..105706050	105705001..105706050	9.37843	7.88544	9.08781	8.26935	8.14969	9.05862	8.15388	8.23708	8.50228	8.4832
105816001..105816600	3	105813501	105819100	105816001..105816600	105816001..105816600	8.95214	7.3329	8.86293	8.00225	8.40049	8.83623	8.43286	8.10584	8.42189	8.45831
105817951..105818400	3	105815451	105820900	105816001..105816600	105816001..105816600	8.79872	6.88544	8.77329	8.164	8.27217	8.62978	8.46422	8.07107	8.40315	8.38836
105818551..105818850	3	105816051	105821350	105816001..105816600	105816001..105816600	8.68192	6.88544	8.48789	8.24889	8.16783	8.4529	8.31738	7.88345	8.30154	8.21791
106134001..106134600	3	106131501	106137100	106134001..106134600	106134001..106134600	8.6973	8.23336	8.16032	8.18569	7.82318	8.78732	8.49492	8.44144	8.0564	8.57456
106136251..106136550	3	106133751	106139050	106134001..106134600	106134001..106134600	8.23347	7.51347	7.53229	7.76346	7.13131	8.25127	7.70642	7.41396	7.47569	7.79055
106274551..106274850	3	106272051	106277350	106274551..106274850	106274551..106274850	7.07398	6.59593	7.13175	7.47716	8.13131	6.92934	7.38449	7.5715	7.58007	7.29511
106292851..106293600	3	106290351	106296100	106292851..106293600	106292851..106293600	8.26403	6.74793	7.97975	8.36753	8.41576	8.17727	8.01253	8.10584	8.25435	8.09854
106301101..106301400	3	106298601	106303900	106301101..106301400	106301101..106301400	8.59112	7.23336	8.37053	8.44153	8.36947	8.38877	8.17299	8.5715	8.39385	8.37775
106303501..106304100	3	106301001	106306600	106301101..106301400	106301101..106301400	8.69485	7.51347	8.13175	8.30943	8.51833	8.5143	8.19185	8.52088	8.31984	8.40901
106479751..106480050	3	106477251	106482550	106479751..106480050	106479751..106480050	8.61563	7.51347	8.41863	7.97759	8.01583	8.88353	7.92506	8.20538	8.13735	8.33799
106480801..106481400	3	106478301	106483900	106479751..106480050	106479751..106480050	9.00483	7.51347	9.16032	8.26935	8.2553	9.09926	8.3001	8.49488	8.56166	8.63142
106482451..106483200	3	106479951	106485700	106479751..106480050	106479751..106480050	9.09961	7.94957	9.51026	8.44153	8.32164	9.28689	8.43286	8.82205	8.75781	8.84726
106483651..106484250	3	106481151	106486750	106480801..106481400	106480801..106481400	9.05776	8.18089	9.57535	8.45946	8.27217	9.25127	8.4008	8.80099	8.76899	8.81768
106494601..106495050	3	106492101	106497550	106494601..106495050	106494601..106495050	7.76364	7.3329	7.77329	7.40501	7.62726	7.73669	7.65298	8.20538	7.60186	7.86502
106637101..106637400	3	106634601	106639900	106637101..106637400	106637101..106637400	7.87765	6.23336	7.57536	7.24889	7.33776	7.83623	7.31738	7.35738	7.38733	7.50366
107028601..107028900	3	107026101	107031400	107028601..107028900	107028601..107028900	8.18191	7.12645	8.44209	8.49465	7.91199	9.0168	8.07481	7.8428	8.28291	8.31147
107034301..107034900	3	107031801	107037400	107034301..107034900	107034301..107034900	9.62002	6.01097	9.34587	8.83385	8.78842	9.5143	8.93629	8.73589	8.98938	9.06216
107035201..107038500	3	107032701	107041000	107034301..107034900	107034301..107034900	10.2503	7.42601	10.0271	9.44153	9.40049	9.90662	9.51752	9.28338	9.62303	9.56917
107038951..107039400	3	107036451	107041900	107035201..107038500	107035201..107038500	9.60915	7.01097	9.43041	8.82005	8.72855	8.88353	8.86758	8.6908	8.993	8.81397
107066251..107066700	3	107063751	107069200	107066251..107066700	107066251..107066700	8.18582	7.42601	8.65782	8.42339	8.20346	9.17727	8.26491	7.88345	8.42822	8.44188
107099101..107100300	3	107096601	107102800	107099101..107100300	107099101..107100300	10.2733	8.06986	9.77329	8.76346	8.48976	9.97373	8.84393	8.6908	9.00884	9.16949
107100301..107104350	3	107097801	107106850	107099101..107100300	107099101..107100300	10.7612	8.71141	10.2627	9.31928	9.31351	10.4212	9.61855	9.25268	9.63182	9.76414
107161501..107162400	3	107159001	107164900	107161501..107162400	107161501..107162400	9.19844	8.42601	9.40676	8.24889	8.32164	8.83623	8.59749	8.35738	8.65909	8.59703
107165101..107165550	3	107162601	107168050	107165101..107165550	107165101..107165550	8.84829	8.12645	9.21581	7.97759	7.91199	8.4529	8.35133	7.99892	8.36846	8.26772
107382901..107383350	3	107380401	107385850	107382901..107383350	107382901..107383350	8.56247	7.23336	8.61718	8.22813	8.32164	8.57319	8.07481	7.99892	8.38898	8.21564
107390851..107391600	3	107388351	107394100	107390851..107391600	107390851..107391600	8.79772	8.3329	8.29525	7.73432	8.22094	7.92934	7.78304	7.75792	8.0835	7.82343
107411251..107412000	3	107408751	107414500	107411251..107412000	107411251..107412000	8.85442	7.74793	8.34587	8.6274	8.38506	7.62978	8.56892	8.10584	8.45278	8.10151
107428801..107429400	3	107426301	107431900	107428801..107429400	107428801..107429400	8.94617	7.94957	8.86293	8.36753	8.18575	8.57319	8.58327	8.13979	8.47207	8.43208
107442451..107443200	3	107439951	107445700	107442451..107443200	107442451..107443200	9.2941	8.4704	9.63764	8.57904	8.67879	9.28689	8.83195	8.17295	8.96516	8.76393
107455051..107455800	3	107452551	107458300	107455051..107455800	107455051..107455800	9.74411	8.23336	9.65782	9.05034	8.82318	9.62978	9.14423	8.75792	9.17712	9.17731
107455951..107460900	3	107453451	107463400	107455051..107455800	107455051..107455800	10.6708	8.59593	10.4245	9.54587	9.61409	10.3387	9.78925	9.38595	9.8615	9.83798
107463451..107464050	3	107460951	107466550	107463451..107464050	107463451..107464050	8.95914	8.06986	9.29525	8.67419	8.8903	8.68423	8.78304	8.6908	8.95325	8.71936
107514751..107519700	3	107512251	107522200	107514751..107519700	107514751..107519700	10.7038	8.71141	10.3827	9.51192	9.51833	10.2513	9.87926	9.59617	9.80432	9.9089
107519701..107521950	3	107517201	107524450	107514751..107519700	107514751..107519700	10.0181	8.18089	9.89728	9.08539	9.08431	9.90662	9.26491	8.90335	9.35566	9.35829
107535601..107538300	3	107533101	107540800	107535601..107538300	107535601..107538300	9.94163	8.59593	9.65782	9.11961	9.05536	9.48393	9.20119	8.62041	9.27759	9.10184
107541901..107542500	3	107539401	107545000	107541901..107542500	107541901..107542500	9.17331	7.88544	8.65782	8.32906	8.18575	8.68423	8.15388	8.07107	8.39088	8.30306
107543101..107543850	3	107540601	107546350	107541901..107542500	107541901..107542500	9.14465	8.23336	8.63764	8.14197	8.11269	8.5143	8.13452	8.10584	8.29743	8.25155
107546551..107547150	3	107544051	107549650	107546551..107547150	107546551..107547150	8.90703	8.3329	9.05775	8.36753	8.05536	8.68423	8.33445	8.38595	8.49355	8.46821
107565151..107566200	3	107562651	107568700	107565151..107566200	107565151..107566200	9.2816	8.18089	8.97974	8.38639	8.40049	8.5143	8.3001	8.29848	8.58888	8.37096
107566801..107567250	3	107564301	107569750	107565151..107566200	107565151..107566200	9.28289	7.59593	8.71671	8.28953	8.2553	8.62978	8.22884	8.20538	8.42051	8.35467
107568151..107569350	3	107565651	107571850	107565151..107566200	107565151..107566200	9.20642	7.94957	9.02705	8.34842	8.41576	8.68423	8.71948	8.41396	8.59708	8.60589
107569801..107570250	3	107567301	107572750	107568151..107569350	107568151..107569350	8.83916	7.74793	8.69735	8.05034	8.11269	8.4529	8.38449	8.17295	8.28679	8.33678
107580151..107582550	3	107577651	107585050	107580151..107582550	107580151..107582550	10.361	8.3802	10.1389	9.47716	9.19463	10.3556	9.32594	9.31343	9.60358	9.66499
107582551..107584350	3	107580051	107586850	107580151..107582550	107580151..107582550	10.5143	8.3329	10.1099	9.529	9.12203	10.1582	9.40888	9.15647	9.58699	9.5745
107584501..107585550	3	107582001	107588050	107580151..107582550	107580151..107582550	10.2216	8.18089	9.88877	9.30943	8.96485	9.65726	9.19185	8.86327	9.38768	9.23746
107585551..107586900	3	107583051	107589400	107582551..107584350	107582551..107584350	10.1584	8.23336	10.0271	9.48593	9.02581	9.78732	9.32594	8.90335	9.51293	9.33887
107587801..107590350	3	107585301	107592850	107584501..107585550	107584501..107585550	10.0891	8.51347	10.0952	9.51192	9.33776	9.95171	9.40888	8.99892	9.6483	9.45317
107592451..107594850	3	107589951	107597350	107587801..107590350	107587801..107590350	10.4249	8.12645	10.0878	9.27948	9.23822	10.3387	9.55442	8.82205	9.53517	9.57173
107594851..107601150	3	107592351	107603650	107592451..107594850	107592451..107594850	11.0233	9.12645	10.9473	10.0022	9.82318	11.0791	10.2151	9.77961	10.2576	10.3579
107752201..107754150	3	107749701	107756650	107752201..107754150	107752201..107754150	9.66004	8.55529	9.57535	8.91402	8.57383	9.21474	8.71948	8.46841	9.02107	8.80088
107757301..107761350	3	107754801	107763850	107757301..107761350	107757301..107761350	10.5587	8.91786	10.1389	9.29951	9.21223	9.86008	9.37627	8.90335	9.55023	9.3799
107762401..107763150	3	107759901	107765650	107757301..107761350	107757301..107761350	9.78875	7.59593	9.30807	8.61146	8.62726	9.68423	8.84393	8.46841	8.84893	8.99885
107763901..107764800	3	107761401	107767300	107762401..107763150	107762401..107763150	9.41293	7.81832	8.67772	8.68946	8.84591	9.4529	8.93629	8.26811	8.73769	8.88577
107767351..107767950	3	107764851	107770450	107767351..107767950	107767351..107767950	9.40706	8.23336	9.05775	8.73432	8.5324	9.13879	8.8558	8.44144	8.77482	8.81201
107769451..107770200	3	107766951	107772700	107767351..107767950	107767351..107767950	9.41212	8.23336	9.25608	8.51192	8.2553	9.05862	8.71948	8.52088	8.67443	8.76633
107771701..107772750	3	107769201	107775250	107769451..107770200	107769451..107770200	9.31637	8.3329	9.33338	8.30943	8.47526	9.05862	8.59749	8.41396	8.70603	8.69002
107775601..107776800	3	107773101	107779300	107775601..107776800	107775601..107776800	9.30831	8.18089	9.25608	8.59534	8.62726	9.48393	8.65298	8.35738	8.82623	8.83143
107790901..107792100	3	107788401	107794600	107790901..107792100	107790901..107792100	8.82613	8.3802	9.16032	7.97759	8.16783	8.62978	8.35133	8.44144	8.43525	8.47418
107828851..107830200	3	107826351	107832700	107828851..107830200	107828851..107830200	9.07144	8.81832	9.07285	8.18569	7.57383	8.97373	8.59749	8.17295	8.27746	8.58139
107857651..107858250	3	107855151	107860750	107857651..107858250	107857651..107858250	9.02038	8.06986	8.96363	7.9525	8.16783	8.57319	8.13452	7.99892	8.36132	8.23555
107878501..107879250	3	107876001	107881750	107878501..107879250	107878501..107879250	8.86334	8.42601	8.97974	8.47716	8.3537	8.4529	8.69325	8.20538	8.60353	8.45051
107884651..107885550	3	107882151	107888050	107884651..107885550	107884651..107885550	8.87773	8.06986	8.67772	8.40501	8.28885	8.62978	8.33445	8.29848	8.45719	8.42091
107895901..107896800	3	107893401	107899300	107895901..107896800	107895901..107896800	8.76957	8.12645	9.69735	8.61146	8.56015	9.32166	8.89085	8.59617	8.95632	8.93622
107905351..107905650	3	107902851	107908150	107905351..107905650	107905351..107905650	8.32997	7.81832	8.96363	8.61146	8.51833	9.05862	8.6255	8.49488	8.6978	8.72634
108159601..108160350	3	108157101	108162850	108159601..108160350	108159601..108160350	8.82455	8.4704	8.79167	8.42339	8.11269	8.83623	8.22884	8.29848	8.44258	8.45452
108167401..108168600	3	108164901	108171100	108167401..108168600	108167401..108168600	9.07572	7.88544	9.46517	8.49465	8.30534	9.13879	8.61156	8.59617	8.75505	8.78217
108171601..108172200	3	108169101	108174700	108171601..108172200	108171601..108172200	8.69474	7.88544	8.80982	8.0738	8.22094	8.83623	8.21046	7.8428	8.36819	8.2965
108183751..108184200	3	108181251	108186700	108183751..108184200	108183751..108184200	8.53448	6.88544	8.55398	7.82005	7.72855	8.25127	8.01253	8.13979	8.03419	8.13453
108186451..108188100	3	108183951	108190600	108183751..108184200	108183751..108184200	9.39802	8.01097	9.39478	8.77782	8.64032	9.05862	8.78304	8.62041	8.93764	8.82069
108216301..108217200	3	108213801	108219700	108216301..108217200	108216301..108217200	9.1992	8.18089	9.69735	8.79203	8.94394	9.65726	9.01253	8.86327	9.14444	9.17768
108218401..108219150	3	108215901	108221650	108216301..108217200	108216301..108217200	9.22136	7.67393	9.80982	8.90097	8.85713	9.76223	8.91375	8.82205	9.18931	9.16601
108223201..108224850	3	108220701	108227350	108223201..108224850	108223201..108224850	9.91217	8.01097	9.92252	9.03847	9.10329	10.0586	9.39267	8.80099	9.35476	9.41743
108225151..108226500	3	108222651	108229000	108223201..108224850	108223201..108224850	9.60596	7.67393	9.58592	8.87449	8.98546	9.81198	9.25598	8.35738	9.14863	9.14178
108226501..108227100	3	108224001	108229600	108223201..108224850	108223201..108224850	9.29218	7.3329	9.39478	8.57904	8.69139	9.68423	8.90234	8.03545	8.8884	8.87401
108239251..108240150	3	108236751	108242650	108239251..108240150	108239251..108240150	8.47429	7.59593	7.91416	8.18569	7.8459	8.5143	7.53977	7.5715	7.98192	7.87519
108240751..108241200	3	108238251	108243700	108239251..108240150	108239251..108240150	8.3409	7.01097	7.61718	7.90097	7.57383	8.09926	7.28261	7.41396	7.69732	7.59861
108284851..108285600	3	108282351	108288100	108284851..108285600	108284851..108285600	8.3201	6.42601	9.11725	8.32906	8.28885	8.4529	8.09499	8.17295	8.57839	8.24028
108285901..108286200	3	108283401	108288700	108284851..108285600	108284851..108285600	8.40434	7.01097	9.1461	8.30943	8.18575	8.5143	8.03359	8.29848	8.5471	8.28212
108392551..108393450	3	108390051	108395950	108392551..108393450	108392551..108393450	9.12257	7.81832	9.70706	8.61146	8.76477	9.42119	8.65298	8.54641	9.02776	8.87353
108393451..108394200	3	108390951	108396700	108392551..108393450	108392551..108393450	9.297	8.01097	9.91416	8.70457	8.82318	9.68423	8.83195	8.71352	9.1473	9.07657
108395701..108399000	3	108393201	108401500	108392551..108393450	108392551..108393450	10.1371	8.88544	10.6826	9.35801	9.33776	10.3723	9.61156	9.29848	9.79281	9.76078
108400951..108401550	3	108398451	108404050	108395701..108399000	108395701..108399000	9.33202	8.06986	10.1674	8.57904	8.64032	9.60176	8.84393	8.73589	9.12891	9.06053
108402301..108402900	3	108399801	108405400	108400951..108401550	108400951..108401550	9.38269	8.18089	10.1172	8.77782	8.50412	9.4529	8.94743	8.59617	9.13306	8.99883
108405901..108408300	3	108403401	108410800	108405901..108408300	108405901..108408300	10.2219	8.74793	10.3208	9.23855	9.12203	9.81198	9.34291	8.90335	9.56045	9.35275
108409051..108411000	3	108406551	108413500	108405901..108408300	108405901..108408300	10.1369	8.74793	10.0952	9.08539	9.04558	9.68423	9.25598	9.0173	9.40873	9.31917
108413101..108415800	3	108410601	108418300	108409051..108411000	108409051..108411000	10.4553	8.74793	10.3208	9.36753	9.26376	10.0168	9.45644	9.5337	9.65069	9.66898
108416251..108417450	3	108413751	108419950	108413101..108415800	108413101..108415800	10.224	8.3329	9.8716	9.08539	9.00578	9.60176	9.01253	9.25268	9.32092	9.28899
108419401..108420300	3	108416901	108422800	108416251..108417450	108416251..108417450	9.57104	8.23336	9.16032	8.71952	8.92272	9.13879	8.71948	8.77961	8.93419	8.87929
108491401..108492000	3	108488901	108494500	108491401..108492000	108491401..108492000	8.32495	7.94957	8.84544	7.90097	8.07472	8.73669	8.21046	7.88345	8.27371	8.27687
108523501..108523800	3	108521001	108526300	108523501..108523800	108523501..108523800	8.19042	7.12645	8.26925	7.84753	8.22094	8.57319	7.99115	7.92298	8.11257	8.16244
108534901..108535350	3	108532401	108537850	108534901..108535350	108534901..108535350	9.19278	7.59593	9.45368	8.54587	8.30534	9.21474	8.77055	8.5715	8.76829	8.85227
108535501..108537150	3	108533001	108539650	108534901..108535350	108534901..108535350	9.35864	8.12645	9.64776	8.86107	8.70389	9.28689	9.03359	8.77961	9.07091	9.03336
108735301..108736200	3	108732801	108738700	108735301..108736200	108735301..108736200	8.31501	7.3329	8.80982	7.97759	8.07472	8.09926	7.73242	7.66772	8.28738	7.83313
108739651..108740250	3	108737151	108742750	108739651..108740250	108739651..108740250	8.62265	7.67393	8.71671	7.92696	7.72855	8.25127	8.44862	8.23708	8.12407	8.31232
108742201..108743250	3	108739701	108745750	108739651..108740250	108739651..108740250	9.20291	7.88544	8.80982	7.90097	7.97519	8.38877	8.47965	8.26811	8.22866	8.37884
108743851..108744600	3	108741351	108747100	108742201..108743250	108742201..108743250	8.82102	7.59593	8.51026	7.51192	7.86827	8.17727	8.01253	8.13979	7.96349	8.10986
108747151..108747600	3	108744651	108750100	108747151..108747600	108747151..108747600	8.19498	6.74793	7.69735	7.57904	7.8459	6.92934	7.53977	7.35738	7.70743	7.2755
108775651..108776550	3	108773151	108779050	108775651..108776550	108775651..108776550	8.80449	8.12645	8.79167	8.22813	8.2553	8.83623	8.81988	8.26811	8.42503	8.64141
108939451..108939900	3	108936951	108942400	108939451..108939900	108939451..108939900	8.94971	5.74793	9.04248	8.0265	8.27217	9.0168	8.44862	8.17295	8.44705	8.54613
108939901..108940500	3	108937401	108943000	108939451..108939900	108939451..108939900	9.08328	6.42601	9.18833	8.28953	8.48976	9.13879	8.69325	8.44144	8.65588	8.75783
108940651..108941250	3	108938151	108943750	108939451..108939900	108939451..108939900	9.10317	6.74793	9.34587	8.42339	8.74072	9.42119	8.81988	8.5715	8.83666	8.93753
108941251..108942750	3	108938751	108945250	108939451..108939900	108939451..108939900	9.23732	7.67393	9.54317	8.67419	8.95443	9.57319	8.95849	8.82205	9.05727	9.11791
108957001..108957300	3	108954501	108959800	108957001..108957300	108957001..108957300	8.27223	7.01097	8.82774	8.26935	8.43087	8.38877	8.03359	8.32823	8.50932	8.2502
108983551..108984300	3	108981051	108986800	108983551..108984300	108983551..108984300	8.35549	8.01097	8.77329	8.24889	8.09383	8.0168	8.46422	8.38595	8.372	8.28899
109023601..109024050	3	109021101	109026550	109023601..109024050	109023601..109024050	7.86922	7.59593	8.79167	8.11961	8.38506	8.25127	8.35133	8.26811	8.43211	8.29023
109026451..109027350	3	109023951	109029850	109023601..109024050	109023601..109024050	8.58733	7.94957	9.44209	8.18569	8.66608	8.78732	8.73242	8.49488	8.76462	8.67154
109029151..109029750	3	109026651	109032250	109026451..109027350	109026451..109027350	8.70131	7.81832	9.24278	8.44153	8.54634	8.92934	8.6255	8.52088	8.74355	8.69191
109053001..109053600	3	109050501	109056100	109053001..109053600	109053001..109053600	8.68888	7.81832	9.01145	8.47716	7.95443	8.38877	8.24699	7.75792	8.48101	8.13123
109059301..109059750	3	109056801	109062250	109059301..109059750	109059301..109059750	8.19561	7.12645	8.63764	8.34842	8.32164	7.92934	8.28261	8.13979	8.4359	8.11725
109060501..109061250	3	109058001	109063750	109059301..109059750	109059301..109059750	8.07674	6.42601	8.71671	8.49465	8.33776	8.25127	8.49492	8.26811	8.51637	8.3381
109064701..109065150	3	109062201	109067650	109064701..109065150	109064701..109065150	7.91848	7.59593	8.53229	8.14197	8.22094	8.68423	8.26491	7.71352	8.2984	8.22089
109079401..109079850	3	109076901	109082350	109079401..109079850	109079401..109079850	8.28881	7.12645	7.91416	7.24889	7.62726	7.73669	8.01253	7.52088	7.59677	7.7567
109086451..109087050	3	109083951	109089550	109086451..109087050	109086451..109087050	8.49373	8.01097	8.26925	7.90097	8.07472	8.0168	7.92506	7.71352	8.08165	7.88513
109090351..109090800	3	109087851	109093300	109090351..109090800	109090351..109090800	8.52751	7.42601	8.63764	7.67419	8.03573	8.32166	8.21046	7.88345	8.11586	8.13852
109123651..109124100	3	109121151	109126600	109123651..109124100	109123651..109124100	8.45103	7.42601	8.94732	8.45946	8.33776	8.25127	8.17299	8.07107	8.58151	8.16511
109273801..109274100	3	109271301	109276600	109273801..109274100	109273801..109274100	7.50931	6.23336	7.91416	7.64317	7.33776	8.25127	7.6255	7.71352	7.63169	7.86343
109329601..109330350	3	109327101	109332850	109329601..109330350	109329601..109330350	8.09266	7.3329	7.07285	7.28953	7.09383	7.09926	7.38449	7.03545	7.15207	7.17307
109338151..109338750	3	109335651	109341250	109338151..109338750	109338151..109338750	8.79806	7.12645	8.63764	8.0265	8.11269	8.78732	7.83195	7.96145	8.25894	8.19357
109339801..109340250	3	109337301	109342750	109338151..109338750	109338151..109338750	9.16036	6.74793	8.96363	8.11961	8.32164	9.09926	8.24699	7.99892	8.46829	8.44839
109340851..109342350	3	109338351	109344850	109338151..109338750	109338151..109338750	9.47541	7.01097	9.26925	8.18569	8.69139	9.4529	8.46422	8.38595	8.71545	8.76769
109342351..109342650	3	109339851	109345150	109339801..109340250	109339801..109340250	9.27161	6.59593	9.08781	7.87449	8.38506	9.13879	8.24699	8.26811	8.44912	8.5513
109342651..109343100	3	109340151	109345600	109339801..109340250	109339801..109340250	9.21509	6.59593	9.11725	7.82005	8.3537	9.21474	8.3001	8.29848	8.43033	8.60444
109343101..109343400	3	109340601	109345900	109340851..109342350	109340851..109342350	9.18476	6.59593	9.01145	7.84753	8.30534	9.21474	8.24699	8.13979	8.38811	8.53384
109344451..109344750	3	109341951	109347250	109340851..109342350	109340851..109342350	8.75814	6.74793	8.53229	7.9525	8.44582	8.78732	8.19185	8.07107	8.3102	8.35008
109345501..109345950	3	109343001	109348450	109342651..109343100	109342651..109343100	8.78373	6.59593	8.32078	8.00225	8.18575	8.4529	8.07481	8.10584	8.1696	8.21118
109347601..109347900	3	109345101	109350400	109345501..109345950	109345501..109345950	8.29773	6.74793	8.21581	7.84753	7.54634	7.83623	7.8558	7.62041	7.86989	7.77081
109431751..109432200	3	109429251	109434700	109431751..109432200	109431751..109432200	7.84199	7.74793	7.53229	7.54587	7.60079	7.73669	6.73242	7.10584	7.55965	7.19165
109476901..109477200	3	109474401	109479700	109476901..109477200	109476901..109477200	7.46711	7.01097	7.44209	7.57904	7.20346	6.73669	7.44862	6.80099	7.40819	6.99543
109487551..109488150	3	109485051	109490650	109487551..109488150	109487551..109488150	8.11909	7.3329	8.37053	7.92696	7.8459	8.32166	8.11489	8.17295	8.0478	8.20317
109549801..109550100	3	109547301	109552600	109549801..109550100	109549801..109550100	7.55116	7.12645	7.13175	7.0738	7.36947	6.73669	7.35133	7.5715	7.19167	7.21984
109719301..109719600	3	109716801	109722100	109719301..109719600	109719301..109719600	7.53211	6.74793	7.13175	7.24889	7.48976	7.38877	7.28261	6.62041	7.29013	7.09727
109783051..109783500	3	109780551	109786000	109783051..109783500	109783051..109783500	8.00172	5.74793	8.77329	8.164	8.09383	8.68423	8.07481	7.96145	8.34371	8.24016
109796251..109796550	3	109793751	109799050	109796251..109796550	109796251..109796550	7.71608	5.74793	7.44209	7.36753	7.67879	7.83623	7.78304	7.41396	7.49614	7.67774
109896601..109896900	3	109894101	109899400	109896601..109896900	109896601..109896900	7.54979	6.59593	7.69735	7.0738	7.30534	7.38877	7.24699	7.23708	7.35883	7.29095
110140201..110140650	3	110137701	110143150	110140201..110140650	110140201..110140650	8.82242	6.59593	8.61718	8.0265	8.47526	8.25127	8.28261	8.38595	8.37298	8.30661
110142151..110144250	3	110139651	110146750	110140201..110140650	110140201..110140650	9.90018	6.23336	9.59642	8.54587	8.87933	9.32166	8.91375	8.98031	9.00721	9.0719
110144251..110145300	3	110141751	110147800	110142151..110144250	110142151..110144250	9.78511	6.23336	9.43041	8.24889	8.51833	9.25127	8.59749	8.90335	8.73254	8.91737
110145301..110145900	3	110142801	110148400	110142151..110144250	110142151..110144250	9.58668	6.42601	9.26925	8.20707	8.3537	9.05862	8.43286	8.64426	8.61001	8.71191
110149201..110149500	3	110146701	110152000	110149201..110149500	110149201..110149500	8.14556	6.74793	8.07285	7.90097	7.91199	8.17727	7.90234	8.03545	7.96194	8.03835
110150851..110151300	3	110148351	110153800	110149201..110149500	110149201..110149500	7.88449	7.42601	8.26925	7.9525	7.82318	8.17727	7.99115	8.10584	8.01498	8.09142
113763301..113763750	3	113760801	113766250	113763301..113763750	113763301..113763750	7.47026	6.01097	6.80982	6.51192	6.97519	6.73669	6.87926	6.62041	6.76564	6.74545
115592701..115593150	3	115590201	115595650	115592701..115593150	115592701..115593150	8.25723	7.42601	8.13175	8.0265	7.62726	8.25127	7.67995	7.92298	7.9285	7.9514
115594051..115594350	3	115591551	115596850	115592701..115593150	115592701..115593150	8.17945	7.42601	8.13175	7.84753	7.65326	8.25127	7.92506	7.96145	7.87751	8.04593
116031751..116032050	3	116029251	116034550	116031751..116032050	116031751..116032050	8.46019	7.42601	8.51026	7.57904	7.8903	8.25127	7.75795	7.66772	7.9932	7.89231
116033101..116033400	3	116030601	116035900	116031751..116032050	116031751..116032050	7.98676	7.01097	8.1026	7.0265	7.51833	7.5143	7.44862	6.80099	7.54914	7.25464
116105251..116105700	3	116102751	116108200	116105251..116105700	116105251..116105700	8.19078	6.74793	7.84544	8.0265	7.72855	7.92934	7.8558	7.96145	7.86683	7.91553
116125201..116125650	3	116122701	116128150	116125201..116125650	116125201..116125650	7.62529	7.23336	8.18833	7.84753	8.16783	7.5143	8.17299	7.92298	8.0679	7.87009
116128651..116128950	3	116126151	116131450	116128651..116128950	116128651..116128950	7.56315	6.88544	8.69735	7.47716	8.03573	8.17727	8.17299	7.80099	8.07008	8.05041
116241301..116242200	3	116238801	116244700	116241301..116242200	116241301..116242200	8.28379	7.01097	8.75468	8.18569	8.03573	8.83623	8.22884	7.96145	8.32537	8.34217
116251201..116254200	3	116248701	116256700	116251201..116254200	116251201..116254200	10.4027	8.67393	9.92252	9.27948	9.05536	10.0379	9.27379	9.12291	9.41912	9.47819
116254201..116255250	3	116251701	116257750	116251201..116254200	116251201..116254200	10.2073	8.59593	9.65782	8.74896	8.56015	9.17727	8.94743	8.66772	8.98898	8.93081
116266951..116267550	3	116264451	116270050	116266951..116267550	116266951..116267550	7.92633	8.01097	7.34587	7.47716	7.16783	7.83623	7.24699	7.35738	7.33029	7.4802
116390701..116391450	3	116388201	116393950	116390701..116391450	116390701..116391450	8.01248	7.88544	8.44209	7.79203	8.05536	8.0168	7.92506	7.8428	8.09649	7.92822
116434051..116434500	3	116431551	116437000	116434051..116434500	116434051..116434500	8.5013	7.88544	8.37053	7.87449	8.20346	8.83623	8.07481	8.10584	8.1495	8.33896
116445001..116445600	3	116442501	116448100	116445001..116445600	116445001..116445600	8.62495	8.06986	8.67772	8.24889	7.91199	8.57319	7.99115	7.71352	8.27953	8.09262
116814301..116814750	3	116811801	116817250	116814301..116814750	116814301..116814750	8.13592	7.59593	8.24278	7.76346	7.57383	8.17727	7.80771	8.17295	7.86002	8.05264
116919751..116920050	3	116917251	116922550	116919751..116920050	116919751..116920050	7.64467	6.59593	8.29525	7.70457	8.07472	8.17727	7.73242	7.52088	8.02485	7.81019
116968351..116968950	3	116965851	116971450	116968351..116968950	116968351..116968950	8.29816	7.3329	8.82774	8.20707	8.61409	9.05862	8.26491	8.32823	8.54963	8.55059
116998351..116998650	3	116995851	117001150	116998351..116998650	116998351..116998650	7.51064	7.01097	7.94732	7.61146	7.51833	7.92934	7.24699	7.52088	7.69237	7.56573
117277651..117277950	3	117275151	117280450	117277651..117277950	117277651..117277950	7.46348	7.42601	7.44209	7.28953	7.36947	7.38877	7.09499	7.41396	7.36703	7.29924
117355351..117355800	3	117352851	117358300	117355351..117355800	117355351..117355800	7.55116	6.74793	7.91416	7.76346	7.8001	7.62978	7.80771	8.17295	7.82591	7.87015
117358651..117359850	3	117356151	117362350	117358651..117359850	117358651..117359850	9.21035	7.3329	9.07285	8.26935	8.30534	8.62978	8.41692	8.35738	8.54918	8.46803
117360001..117361500	3	117357501	117364000	117358651..117359850	117358651..117359850	9.17883	7.12645	9.11725	8.05034	8.30534	8.73669	8.52498	8.32823	8.49098	8.52997
117391051..117391350	3	117388551	117393850	117391051..117391350	117391051..117391350	7.45317	6.23336	7.61718	7.64317	7.57383	7.62978	7.38449	6.80099	7.61139	7.27175
117570001..117570300	3	117567501	117572800	117570001..117570300	117570001..117570300	7.93601	7.42601	7.91416	7.64317	7.91199	8.32166	7.67995	7.10584	7.82311	7.70248
117573751..117574200	3	117571251	117576700	117573751..117574200	117573751..117574200	9.61607	7.51347	9.53229	8.49465	8.43087	9.13879	8.73242	8.64426	8.81927	8.83849
117574351..117575400	3	117571851	117577900	117573751..117574200	117573751..117574200	9.82016	7.51347	9.6678	8.68946	8.62726	9.05862	8.94743	8.71352	8.99484	8.90652
117575551..117577200	3	117573051	117579700	117573751..117574200	117573751..117574200	9.75059	7.42601	9.71671	8.84753	8.66608	9.05862	8.94743	8.86327	9.07677	8.95644
117577651..117578100	3	117575151	117580600	117574351..117575400	117574351..117575400	9.24933	7.3329	9.24278	8.32906	8.28885	8.25127	8.51003	8.41396	8.62023	8.39175
117868501..117868800	3	117866001	117871300	117868501..117868800	117868501..117868800	8.30845	6.42601	9.07285	7.87449	7.77664	8.4529	8.13452	7.99892	8.24133	8.19545
117868951..117869550	3	117866451	117872050	117868501..117868800	117868501..117868800	8.21388	6.42601	9.01145	7.79203	7.65326	8.5143	8.09499	7.8428	8.15225	8.1507
118387201..118387500	3	118384701	118390000	118387201..118387500	118387201..118387500	7.20397	5.74793	7.39478	7.32906	7.36947	7.62978	7.21046	6.88345	7.36444	7.24123
118425151..118425750	3	118422651	118428250	118425151..118425750	118425151..118425750	8.38178	7.12645	8.97974	8.24889	7.93337	9.05862	8.19185	8.23708	8.38733	8.49585
118429801..118431150	3	118427301	118433650	118429801..118431150	118429801..118431150	9.17759	6.88544	9.45368	8.98997	8.65326	9.4529	8.65298	8.82205	9.0323	8.97598
118431451..118432050	3	118428951	118434550	118429801..118431150	118429801..118431150	9.48876	7.01097	9.35826	8.74896	8.47526	9.25127	8.49492	8.52088	8.86083	8.75569
118433401..118434150	3	118430901	118436650	118429801..118431150	118429801..118431150	9.54358	7.67393	9.33338	8.79203	8.5324	9.09926	8.31738	8.49488	8.88594	8.63718
118434151..118435350	3	118431651	118437850	118431451..118432050	118431451..118432050	9.52062	7.67393	9.08781	8.92696	8.51833	9.05862	8.51003	8.64426	8.84437	8.73764
118444951..118445550	3	118442451	118448050	118444951..118445550	118444951..118445550	8.10274	6.59593	8.26925	7.54587	8.05536	7.83623	8.05435	7.75792	7.95683	7.88283
118560301..118560750	3	118557801	118563250	118560301..118560750	118560301..118560750	8.25995	6.42601	8.82774	8.0265	8.38506	8.38877	7.73242	8.07107	8.4131	8.06409
119184451..119184900	3	119181951	119187400	119184451..119184900	119184451..119184900	7.40547	6.42601	7.61718	7.51192	7.43087	8.25127	6.87926	7.23708	7.51999	7.45587
119955301..119955750	3	119952801	119958250	119955301..119955750	119955301..119955750	7.92759	6.74793	7.80982	7.51192	7.97519	7.62978	7.73242	7.66772	7.76564	7.67664
120271801..120272250	3	120269301	120274750	120271801..120272250	120271801..120272250	7.67459	7.88544	7.80982	7.61146	7.16783	7.62978	7.35133	7.62041	7.5297	7.53384
120514051..120514500	3	120511551	120517000	120514051..120514500	120514051..120514500	7.0155	6.01097	6.80982	6.76346	7.05536	6.5143	7.05435	6.88345	6.87621	6.81736
120686701..120687150	3	120684201	120689650	120686701..120687150	120686701..120687150	7.63149	7.12645	7.77329	7.40501	7.60079	7.73669	7.92506	7.35738	7.59303	7.67304
120889051..120889350	3	120886551	120891850	120889051..120889350	120889051..120889350	8.35114	6.23336	8.41863	7.32906	7.51833	7.83623	7.80771	7.46841	7.75534	7.70411
120902101..120902550	3	120899601	120905050	120902101..120902550	120902101..120902550	8.37295	7.42601	8.44209	7.32906	7.60079	7.92934	8.17299	7.5715	7.79065	7.89128
121095601..121096200	3	121093101	121098700	121095601..121096200	121095601..121096200	8.19997	8.01097	9.08781	8.18569	7.8459	8.78732	8.43286	8.07107	8.37314	8.43042
121102801..121103250	3	121100301	121105750	121102801..121103250	121102801..121103250	8.16797	5.74793	9.04248	8.70457	8.70389	9.17727	8.66653	8.41396	8.81698	8.75259
121105351..121105800	3	121102851	121108300	121102801..121103250	121102801..121103250	8.65938	6.01097	9.16032	8.79203	8.54634	9.0168	8.75795	8.03545	8.8329	8.6034
121107451..121108050	3	121104951	121110550	121105351..121105800	121105351..121105800	8.64009	6.59593	8.89728	8.529	8.3537	8.73669	8.44862	7.80099	8.59333	8.32877
121182451..121182900	3	121179951	121185400	121182451..121182900	121182451..121182900	7.9227	8.3329	7.39478	7.40501	7.30534	6.5143	7.73242	7.5715	7.36838	7.27274
121209601..121210050	3	121207101	121212550	121209601..121210050	121209601..121210050	8.22774	7.67393	8.26925	7.87449	7.95443	7.38877	7.90234	8.13979	8.03273	7.8103
121259401..121260150	3	121256901	121262650	121259401..121260150	121259401..121260150	9.5057	8.12645	9.44209	8.76346	8.58737	9.73669	8.95849	8.86327	8.93097	9.18615
121260601..121261800	3	121258101	121264300	121259401..121260150	121259401..121260150	9.94285	7.88544	9.69735	9.00225	8.99565	9.90662	9.07481	9.10584	9.23175	9.36242
121261951..121262700	3	121259451	121265200	121259401..121260150	121259401..121260150	9.94452	7.74793	9.68756	9.01442	9.13131	9.88353	8.96946	9.03545	9.27777	9.29615
121262701..121263900	3	121260201	121266400	121260601..121261800	121260601..121261800	9.8869	7.59593	9.54317	9.05034	9.17682	9.76223	8.89085	9.03545	9.25678	9.22951
121263901..121264800	3	121261401	121267300	121260601..121261800	121260601..121261800	9.67175	7.23336	9.35826	9.0265	9.05536	9.28689	8.75795	8.71352	9.1467	8.91945
121268251..121269000	3	121265751	121271500	121268251..121269000	121268251..121269000	8.99633	7.67393	9.18833	8.57904	8.77664	9.54405	8.74524	8.07107	8.848	8.78679
121269301..121269750	3	121266801	121272250	121268251..121269000	121268251..121269000	9.09758	7.59593	9.21581	8.6274	8.64032	9.62978	8.83195	8.10584	8.82784	8.85586
121271251..121271700	3	121268751	121274200	121268251..121269000	121268251..121269000	9.10548	7.59593	8.91416	8.14197	8.43087	9.5143	8.71948	8.03545	8.49567	8.75641
121275751..121276350	3	121273251	121278850	121275751..121276350	121275751..121276350	8.58364	7.67393	8.37053	8.05034	8.3537	8.73669	8.47965	8.03545	8.25819	8.41726
121399201..121399800	3	121396701	121402300	121399201..121399800	121399201..121399800	8.55997	7.67393	7.53229	7.79203	7.8001	7.92934	7.53977	7.66772	7.70814	7.71228
121696201..121696800	3	121693701	121699300	121696201..121696800	121696201..121696800	8.44197	8.01097	8.44209	7.57904	8.09383	8.4529	8.05435	8.17295	8.03832	8.22673
121701751..121702200	3	121699251	121704700	121701751..121702200	121701751..121702200	8.00305	6.88544	8.71671	8.18569	8.40049	8.97373	8.19185	8.75792	8.4343	8.64117
121705051..121705650	3	121702551	121708150	121705051..121705650	121705051..121705650	8.06593	7.94957	8.51026	7.87449	8.50412	8.68423	8.09499	8.20538	8.29629	8.3282
121721251..121722300	3	121718751	121724800	121721251..121722300	121721251..121722300	9.15173	7.88544	9.25608	8.164	8.40049	9.05862	8.4008	8.35738	8.60686	8.6056
121722601..121723350	3	121720101	121725850	121721251..121722300	121721251..121722300	9.22784	7.88544	9.16032	8.26935	8.41576	8.97373	8.47965	8.35738	8.61514	8.60359
121723951..121724550	3	121721451	121727050	121721251..121722300	121721251..121722300	9.23164	7.59593	9.17439	8.44153	8.38506	9.0168	8.53977	8.20538	8.667	8.58732
121724551..121725150	3	121722051	121727650	121721251..121722300	121721251..121722300	9.09165	7.59593	9.1026	8.28953	8.27217	8.92934	8.49492	8.26811	8.55477	8.56412
121881751..121882950	3	121879251	121885450	121881751..121882950	121881751..121882950	8.79981	6.74793	8.04248	7.64317	7.7528	7.73669	7.53977	7.71352	7.81281	7.66333
121948051..121948350	3	121945551	121950850	121948051..121948350	121948051..121948350	8.38296	6.74793	8.41863	7.54587	8.01583	7.92934	8.09499	8.41396	7.99344	8.1461
121952551..121952850	3	121950051	121955350	121952551..121952850	121952551..121952850	8.89944	7.12645	8.73582	7.9525	8.05536	8.5143	8.26491	8.07107	8.24789	8.28343
121953451..121954200	3	121950951	121956700	121952551..121952850	121952551..121952850	9.0947	7.12645	8.73582	8.14197	8.20346	8.68423	8.4008	8.03545	8.36042	8.37349
121954501..121954950	3	121952001	121957450	121952551..121952850	121952551..121952850	8.91373	7.23336	8.51026	7.9525	8.07472	8.68423	8.24699	8.20538	8.17916	8.37886
121954951..121955850	3	121952451	121958350	121952551..121952850	121952551..121952850	8.81121	7.23336	8.39478	8.00225	8.03573	8.4529	8.22884	8.26811	8.14425	8.31662
122043601..122044950	3	122041101	122047450	122043601..122044950	122043601..122044950	9.1976	7.94957	9.08781	8.529	8.3537	9.32166	8.53977	8.49488	8.65683	8.78544
122049151..122049600	3	122046651	122052100	122049151..122049600	122049151..122049600	8.64141	7.81832	8.96363	8.00225	8.33776	8.88353	8.09499	8.49488	8.43454	8.49114
122110351..122110950	3	122107851	122113450	122110351..122110950	122110351..122110950	9.10364	8.01097	8.79167	8.42339	8.47526	8.0168	8.05435	8.49488	8.56344	8.18868
122112751..122113350	3	122110251	122115850	122110351..122110950	122110351..122110950	8.9711	7.74793	8.44209	8.38639	8.23822	7.5143	7.59749	7.8428	8.35557	7.65153
122148151..122149200	3	122145651	122151700	122148151..122149200	122148151..122149200	8.28723	7.3329	8.04248	8.11961	8.05536	7.5143	8.17299	7.8428	8.07248	7.84336
122227951..122228550	3	122225451	122231050	122227951..122228550	122227951..122228550	8.03029	7.12645	7.34587	7.20707	7.05536	7.09926	6.83195	6.88345	7.20277	6.93822
122402701..122403750	3	122400201	122406250	122402701..122403750	122402701..122403750	9.1659	8.88544	8.44209	7.9525	7.65326	8.32166	7.67995	8.10584	8.01595	8.03582
122413951..122414250	3	122411451	122416750	122413951..122414250	122413951..122414250	8.26719	7.3329	8.97974	7.64317	8.11269	8.92934	8.03359	7.88345	8.2452	8.28212
122646001..122646600	3	122643501	122649100	122646001..122646600	122646001..122646600	7.54612	7.42601	7.94732	7.57904	7.67879	8.09926	7.65298	7.41396	7.73505	7.72207
122662351..122662800	3	122659851	122665300	122662351..122662800	122662351..122662800	7.53761	7.12645	7.53229	7.61146	8.13131	7.92934	7.6255	8.07107	7.75835	7.87531
122674051..122674500	3	122671551	122677000	122674051..122674500	122674051..122674500	7.22982	6.74793	7.69735	7.40501	7.8001	7.09926	7.44862	7.66772	7.63415	7.4052
122728951..122729550	3	122726451	122732050	122728951..122729550	122728951..122729550	9.08431	7.51347	8.91416	8.28953	7.95443	8.4529	7.78304	8.23708	8.38604	8.15768
122729551..122731350	3	122727051	122733850	122728951..122729550	122728951..122729550	9.1887	7.74793	9.07285	8.51192	8.40049	8.88353	8.17299	8.5715	8.66176	8.54268
122731351..122731650	3	122728851	122734150	122728951..122729550	122728951..122729550	9.0219	6.88544	8.91416	8.20707	8.2553	8.78732	7.92506	8.29848	8.45884	8.33696
122817901..122818500	3	122815401	122821000	122817901..122818500	122817901..122818500	8.29917	7.59593	7.53229	7.70457	7.54634	7.83623	7.78304	7.03545	7.5944	7.55157
122854951..122855250	3	122852451	122857750	122854951..122855250	122854951..122855250	7.72526	7.12645	7.69735	7.44153	7.57383	8.0168	7.35133	7.75792	7.5709	7.70868
123112801..123114450	3	123110301	123116950	123112801..123114450	123112801..123114450	9.06057	7.81832	9.61718	8.61146	8.47526	9.57319	8.66653	8.71352	8.9013	8.98442
123172951..123173700	3	123170451	123176200	123172951..123173700	123172951..123173700	8.57079	7.81832	9.07285	8.51192	8.51833	8.88353	8.61156	8.26811	8.70104	8.58774
123177901..123178500	3	123175401	123181000	123177901..123178500	123177901..123178500	8.33505	8.12645	8.01145	7.87449	7.40049	8.0168	7.83195	7.99892	7.76215	7.94923
123201451..123201900	3	123198951	123204400	123201451..123201900	123201451..123201900	7.1228	6.88544	7.01145	6.76346	7.01583	6.5143	6.96946	7.23708	6.93025	6.90695
123210001..123210300	3	123207501	123212800	123210001..123210300	123210001..123210300	7.6688	6.23336	7.97975	8.18569	8.03573	8.09926	8.03359	7.96145	8.06706	8.03143
123236851..123237600	3	123234351	123240100	123236851..123237600	123236851..123237600	8.80762	7.88544	8.63764	7.9525	8.16783	8.25127	8.03359	8.07107	8.25266	8.11864
123443551..123444600	3	123441051	123447100	123443551..123444600	123443551..123444600	9.60256	7.3329	9.47658	8.71952	8.50412	9.60176	8.58327	8.77961	8.90007	8.98822
123444751..123445800	3	123442251	123448300	123443551..123444600	123443551..123444600	10.1029	7.88544	9.33338	8.71952	8.5324	9.5143	8.46422	8.54641	8.86177	8.84165
123446101..123448500	3	123443601	123451000	123443551..123444600	123443551..123444600	10.2847	8.18089	9.56471	8.84753	8.92272	9.78732	8.81988	8.8428	9.11165	9.15
123449551..123450150	3	123447051	123452650	123446101..123448500	123446101..123448500	9.42727	7.51347	8.73582	7.70457	8.33776	9.05862	7.90234	8.26811	8.25938	8.40969
123495301..123496200	3	123492801	123498700	123495301..123496200	123495301..123496200	8.54612	8.01097	8.04248	7.44153	7.57383	8.68423	7.56892	8.03545	7.68595	8.0962
123593551..123594000	3	123591051	123596500	123593551..123594000	123593551..123594000	7.82313	7.59593	8.21581	7.64317	7.8459	7.92934	7.8558	8.20538	7.90163	7.99684
123675751..123676050	3	123673251	123678550	123675751..123676050	123675751..123676050	8.17411	6.23336	7.65782	7.44153	7.51833	7.38877	7.31738	7.35738	7.53923	7.35451
123676501..123676950	3	123674001	123679450	123675751..123676050	123675751..123676050	8.1773	6.01097	7.24278	7.0738	7.23822	7.09926	7.05435	7.03545	7.18493	7.06302
123678451..123678750	3	123675951	123681250	123675751..123676050	123675751..123676050	8.39613	6.42601	6.48789	6.76346	6.60079	7.38877	6.01253	6.17295	6.61738	6.52475
123679351..123679950	3	123676851	123682450	123676501..123676950	123676501..123676950	8.28527	6.59593	7.53229	7.79203	6.8903	7.62978	6.83195	6.96145	7.40487	7.14106
123690751..123691800	3	123688251	123694300	123690751..123691800	123690751..123691800	8.70591	6.88544	9.29525	8.64317	8.30534	9.32166	8.56892	8.35738	8.74792	8.74932
124002901..124003200	3	124000401	124005700	124002901..124003200	124002901..124003200	7.10008	6.59593	7.65782	7.64317	7.48976	7.92934	7.47965	7.52088	7.59692	7.64329
124320751..124321800	3	124318251	124324300	124320751..124321800	124320751..124321800	8.49648	7.42601	8.80982	8.09689	8.3537	8.68423	8.33445	8.17295	8.42014	8.39721
125936851..125937300	3	125934351	125939800	125936851..125937300	125936851..125937300	8.23444	6.59593	8.77329	8.18569	8.22094	7.92934	7.75795	8.13979	8.39331	7.94236
126363601..126364500	3	126361101	126367000	126363601..126364500	126363601..126364500	8.88857	7.51347	9.05775	8.24889	8.2553	8.92934	8.53977	8.10584	8.52064	8.52498
126597901..126598650	3	126595401	126601150	126597901..126598650	126597901..126598650	8.37648	6.23336	8.84544	7.92696	8.01583	8.09926	8.11489	8.10584	8.26274	8.10666
127159801..127160400	3	127157301	127162900	127159801..127160400	127159801..127160400	9.16827	6.23336	9.16032	8.40501	8.54634	9.38877	8.4008	8.49488	8.70389	8.76148
127160401..127160850	3	127157901	127163350	127159801..127160400	127159801..127160400	9.18953	6.01097	9.16032	8.45946	8.58737	9.48393	8.41692	8.54641	8.73571	8.81575
127161451..127163100	3	127158951	127165600	127159801..127160400	127159801..127160400	9.50061	7.01097	9.58592	8.9525	8.84591	9.86008	8.80771	8.98031	9.12811	9.21603
127163551..127164000	3	127161051	127166500	127161451..127163100	127161451..127163100	9.31629	7.3329	9.48789	8.74896	8.61409	9.7107	8.67995	8.8428	8.95031	9.07782
127166251..127166550	3	127163751	127169050	127163551..127164000	127163551..127164000	8.37188	7.12645	9.01145	8.0738	8.14969	8.78732	8.21046	8.52088	8.41165	8.50622
127362451..127362750	3	127359951	127365250	127362451..127362750	127362451..127362750	7.90521	7.42601	8.26925	7.84753	7.8459	8.0168	7.70642	7.96145	7.98756	7.89489
127402201..127402800	3	127399701	127405300	127402201..127402800	127402201..127402800	8.01526	7.59593	7.65782	7.40501	7.09383	8.0168	7.31738	7.03545	7.38555	7.45654
127440751..127441050	3	127438251	127443550	127440751..127441050	127440751..127441050	7.263	6.74793	6.80982	7.24889	7.27217	7.25127	6.78304	7.23708	7.11029	7.09046
127470751..127471200	3	127468251	127473700	127470751..127471200	127470751..127471200	8.3147	7.42601	8.16032	7.47716	7.8459	7.83623	7.96946	7.75792	7.82779	7.85453
127498501..127499250	3	127496001	127501750	127498501..127499250	127498501..127499250	8.9361	7.42601	8.77329	8.05034	7.95443	8.73669	8.3001	8.52088	8.25936	8.51923
127499251..127499550	3	127496751	127502050	127498501..127499250	127498501..127499250	8.95964	7.42601	8.75468	8.00225	7.8459	8.62978	8.21046	8.44144	8.20094	8.42723
127623001..127623300	3	127620501	127625800	127623001..127623300	127623001..127623300	8.37798	6.59593	8.89728	8.05034	8.32164	8.25127	8.59749	8.54641	8.42309	8.46506
127623451..127624050	3	127620951	127626550	127623001..127623300	127623001..127623300	8.73088	6.74793	9.1461	8.49465	8.66608	8.68423	8.80771	8.75792	8.76894	8.74995
127625251..127625700	3	127622751	127628200	127623001..127623300	127623001..127623300	9.3164	7.01097	9.52132	8.90097	8.85713	9.42119	9.15388	8.90335	9.09314	9.15947
127626001..127627050	3	127623501	127629550	127623451..127624050	127623451..127624050	9.54524	7.23336	9.8716	9.20707	9.04558	9.78732	9.36801	9.12291	9.37475	9.42608
127627051..127628250	3	127624551	127630750	127625251..127625700	127625251..127625700	9.79209	7.01097	9.97974	9.42339	9.22094	9.92934	9.43286	9.12291	9.54136	9.49504
127628251..127629300	3	127625751	127631800	127626001..127627050	127626001..127627050	9.9188	7.42601	10.1245	9.49465	9.29712	9.99543	9.45644	9.12291	9.63876	9.52493
127629451..127631250	3	127626951	127633750	127626001..127627050	127626001..127627050	10.3084	7.59593	10.3081	9.46833	9.28053	10.0168	9.46422	9.32823	9.68565	9.60308
127631401..127635000	3	127628901	127637500	127628251..127629300	127628251..127629300	10.5804	7.42601	10.3271	9.61945	9.36947	10.4212	9.5904	9.73589	9.77201	9.91583
127635601..127636500	3	127633101	127639000	127631401..127635000	127631401..127635000	10.0365	7.12645	9.6678	8.91402	8.77664	10.2513	9.10497	9.25268	9.11949	9.53631
127636651..127637250	3	127634151	127639750	127631401..127635000	127631401..127635000	9.92593	7.23336	9.61718	9.0265	8.76477	10.3217	9.18245	9.29848	9.13615	9.60086
127637551..127638750	3	127635051	127641250	127635601..127636500	127635601..127636500	9.94321	7.51347	9.85421	9.21764	9.04558	10.4051	9.39267	9.28338	9.37248	9.69371
127638901..127639950	3	127636401	127642450	127635601..127636500	127635601..127636500	9.88806	7.94957	9.92252	9.17489	9.10329	10.2513	9.40888	9.08856	9.40023	9.5829
127639951..127640550	3	127637451	127643050	127637551..127638750	127637551..127638750	9.75844	8.01097	9.81881	9.05034	9.00578	10.0791	9.21968	8.86327	9.29164	9.38735
127640851..127641300	3	127638351	127643800	127637551..127638750	127637551..127638750	9.53004	7.88544	9.63764	9.00225	8.94394	9.78732	9.05435	8.73589	9.19461	9.19252
127643251..127643700	3	127640751	127646200	127640851..127641300	127640851..127641300	9.11125	7.51347	9.34587	8.71952	8.78842	9.25127	8.65298	8.44144	8.95127	8.7819
127645651..127646400	3	127643151	127648900	127643251..127643700	127643251..127643700	8.89118	6.74793	8.82774	8.40501	8.30534	8.97373	8.28261	8.35738	8.5127	8.53791
127646401..127647000	3	127643901	127649500	127645651..127646400	127645651..127646400	8.78327	6.88544	8.71671	8.20707	8.2553	8.78732	8.17299	8.26811	8.39302	8.40947
127679701..127680450	3	127677201	127682950	127679701..127680450	127679701..127680450	8.6517	7.3329	9.1026	8.24889	8.20346	8.38877	8.6255	8.29848	8.51832	8.43759
127687201..127687650	3	127684701	127690150	127687201..127687650	127687201..127687650	8.17796	7.59593	8.21581	8.00225	8.20346	8.09926	7.96946	7.88345	8.14051	7.98406
127694851..127696950	3	127692351	127699450	127694851..127696950	127694851..127696950	9.09911	7.81832	9.47658	8.82005	8.62726	9.28689	8.77055	8.73589	8.97463	8.93111
127712251..127712850	3	127709751	127715350	127712251..127712850	127712251..127712850	8.08501	7.59593	8.84544	8.0738	7.95443	8.73669	8.38449	8.32823	8.29123	8.48314
127749151..127749750	3	127746651	127752250	127749151..127749750	127749151..127749750	8.65798	7.67393	9.40676	8.164	8.57383	9.05862	8.51003	8.49488	8.71486	8.68784
127754701..127755150	3	127752201	127757650	127754701..127755150	127754701..127755150	8.56918	7.51347	9.1026	8.38639	8.58737	9.17727	8.58327	8.35738	8.69212	8.70597
127758151..127758600	3	127755651	127761100	127758151..127758600	127758151..127758600	8.74065	7.67393	8.82774	8.61146	8.50412	8.97373	8.53977	8.59617	8.64777	8.70322
127758901..127759200	3	127756401	127761700	127758151..127758600	127758151..127758600	8.75051	7.51347	8.79167	8.49465	8.28885	8.73669	8.38449	8.35738	8.52506	8.49286
127769401..127769850	3	127766901	127772350	127769401..127769850	127769401..127769850	8.5769	7.12645	7.53229	8.0265	8.11269	8.09926	7.65298	7.17295	7.89049	7.64173
127770301..127770750	3	127767801	127773250	127769401..127769850	127769401..127769850	8.34695	7.23336	7.24278	7.61146	7.8459	7.62978	7.38449	6.80099	7.56671	7.27175
127780951..127781400	3	127778451	127783900	127780951..127781400	127780951..127781400	7.77786	6.88544	8.21581	7.92696	8.05536	8.0168	7.99115	8.29848	8.06604	8.10215
127788001..127788600	3	127785501	127791100	127788001..127788600	127788001..127788600	9.40605	8.01097	8.94732	8.57904	8.41576	8.97373	8.70642	8.49488	8.64737	8.72501
127788751..127790400	3	127786251	127792900	127788001..127788600	127788001..127788600	9.71268	7.81832	9.37053	8.61146	8.70389	9.4529	9.06461	8.80099	8.89529	9.10617
127791151..127791900	3	127788651	127794400	127788751..127790400	127788751..127790400	9.32513	7.3329	9.02705	8.24889	8.51833	9.3556	8.8558	8.41396	8.59809	8.87512
127894951..127895400	3	127892451	127897900	127894951..127895400	127894951..127895400	8.1778	7.67393	8.41863	7.57904	7.8903	8.25127	7.78304	8.41396	7.96266	8.14942
127954351..127954650	3	127951851	127957150	127954351..127954650	127954351..127954650	7.78464	7.01097	7.34587	7.47716	7.40049	7.83623	7.75795	7.41396	7.40784	7.66938
127955551..127955850	3	127953051	127958350	127954351..127954650	127954351..127954650	7.69629	6.23336	7.53229	7.44153	7.43087	8.17727	7.90234	7.35738	7.46823	7.81233
127959751..127960050	3	127957251	127962550	127959751..127960050	127959751..127960050	7.65756	6.42601	8.24278	7.82005	7.62726	8.17727	7.53977	7.5715	7.8967	7.76285
127967401..127967700	3	127964901	127970200	127967401..127967700	127967401..127967700	7.56433	7.01097	8.89728	7.92696	8.14969	8.62978	8.11489	7.88345	8.32464	8.20937
128215801..128216250	3	128213301	128218750	128215801..128216250	128215801..128216250	7.8208	7.23336	8.16032	7.54587	7.40049	7.25127	7.17299	7.10584	7.70223	7.1767
128337451..128338050	3	128334951	128340550	128337451..128338050	128337451..128338050	7.79663	5.01097	8.16032	7.61146	8.3537	8.38877	7.80771	7.75792	8.04183	7.9848
128339551..128339850	3	128337051	128342350	128337451..128338050	128337451..128338050	8.37097	5.74793	8.29525	7.61146	8.23822	8.5143	8.15388	7.92298	8.04831	8.19705
128341201..128341650	3	128338701	128344150	128339551..128339850	128339551..128339850	8.24712	6.01097	8.46517	7.90097	8.05536	8.32166	8.03359	7.92298	8.1405	8.09274
128476651..128476950	3	128474151	128479450	128476651..128476950	128476651..128476950	7.86781	6.59593	6.65782	7.67419	6.97519	7.38877	6.73242	6.80099	7.1024	6.97406
128841451..128841750	3	128838951	128844250	128841451..128841750	128841451..128841750	7.61979	7.01097	7.48789	6.82005	7.48976	7.09926	7.44862	6.88345	7.2659	7.14378
129138901..129139200	3	129136401	129141700	129138901..129139200	129138901..129139200	7.99398	6.88544	7.91416	7.61146	7.91199	7.5143	7.87926	7.80099	7.81254	7.73152
129176551..129177000	3	129174051	129179500	129176551..129177000	129176551..129177000	8.37283	7.51347	8.32078	7.87449	7.60079	8.62978	7.70642	7.75792	7.93202	8.03137
129183301..129183600	3	129180801	129186100	129183301..129183600	129183301..129183600	8.44856	7.23336	8.04248	8.164	8.22094	8.38877	8.35133	8.46841	8.14248	8.40284
129191551..129192150	3	129189051	129194650	129191551..129192150	129191551..129192150	8.8778	6.74793	9.26925	8.61146	8.67879	8.4529	8.36801	8.32823	8.85317	8.38305
129192901..129193350	3	129190401	129195850	129191551..129192150	129191551..129192150	9.12826	7.3329	9.39478	8.529	8.83459	8.62978	8.6255	8.52088	8.91946	8.59205
129194401..129195450	3	129191901	129197950	129191551..129192150	129191551..129192150	9.54756	7.59593	9.62744	9.06212	9.11269	8.88353	8.86758	9.05337	9.26742	8.93483
129195901..129196800	3	129193401	129199300	129194401..129195450	129194401..129195450	9.68651	7.3329	9.52132	8.97759	9.02581	9.25127	8.94743	8.94234	9.1749	9.04701
129196951..129200700	3	129194451	129203200	129194401..129195450	129194401..129195450	10.6615	8.18089	10.209	9.69703	9.67879	10.2147	9.6255	9.52088	9.86161	9.78704
129201451..129202050	3	129198951	129204550	129196951..129200700	129196951..129200700	10.3555	7.81832	9.56471	9.01442	8.90119	10.0168	9.07481	8.6908	9.16011	9.2608
129202351..129204900	3	129199851	129207400	129196951..129200700	129196951..129200700	10.4718	8.18089	10.0501	9.30943	9.37729	10.2147	9.33445	8.99892	9.57895	9.51604
129206701..129208950	3	129204201	129211450	129202351..129204900	129202351..129204900	10.2696	7.74793	10.0577	9.21764	9.27217	9.62978	9.20119	9.05337	9.51585	9.29478
129208951..129211200	3	129206451	129213700	129206701..129208950	129206701..129208950	10.1449	8.06986	10.1026	9.34842	9.22961	9.76223	9.22884	9.26811	9.56021	9.41973
129213901..129215250	3	129211401	129217750	129213901..129215250	129213901..129215250	9.78931	7.23336	9.7263	8.82005	8.78842	9.5143	8.80771	9.08856	9.11159	9.13686
129215251..129216300	3	129212751	129218800	129213901..129215250	129213901..129215250	9.72852	6.23336	9.63764	8.529	8.77664	9.7107	8.66653	8.94234	8.98109	9.10652
129217351..129217650	3	129214851	129220150	129213901..129215250	129213901..129215250	9.55642	6.23336	9.21581	8.26935	8.62726	9.28689	8.41692	8.75792	8.70414	8.82057
129217801..129219150	3	129215301	129221650	129215251..129216300	129215251..129216300	9.68569	6.23336	9.46517	8.59534	8.81169	9.57319	8.6255	8.92298	8.9574	9.04056
129219751..129220050	3	129217251	129222550	129217351..129217650	129217351..129217650	9.28699	6.01097	9.33338	8.28953	8.60079	9.32166	8.35133	8.49488	8.74123	8.72262
129220801..129221400	3	129218301	129223900	129217801..129219150	129217801..129219150	9.29007	6.01097	9.29525	8.56255	8.60079	9.4529	8.51003	8.5715	8.81953	8.84481
129221851..129222300	3	129219351	129224800	129219751..129220050	129219751..129220050	9.24854	6.23336	9.28231	8.61146	8.48976	9.17727	8.41692	8.52088	8.79451	8.70502
129222451..129222900	3	129219951	129225400	129219751..129220050	129219751..129220050	9.56757	6.74793	9.47658	8.77782	8.3537	9.48393	8.53977	8.46841	8.86936	8.8307
129222901..129223350	3	129220401	129225850	129220801..129221400	129220801..129221400	9.64927	6.74793	9.59642	8.84753	8.3537	9.5143	8.65298	8.54641	8.93255	8.90456
129223801..129227400	3	129221301	129229900	129220801..129221400	129220801..129221400	10.0339	8.06986	10.1099	9.37699	9.14053	10.2513	9.30877	9.08856	9.54249	9.54953
129232201..129232500	3	129229701	129235000	129232201..129232500	129232201..129232500	8.15152	6.42601	8.48789	8.24889	8.54634	8.38877	8.09499	8.23708	8.42771	8.24028
129250051..129250350	3	129247551	129252850	129250051..129250350	129250051..129250350	8.13693	6.88544	8.32078	8.0738	8.11269	7.25127	8.05435	7.71352	8.16909	7.67304
129250351..129250800	3	129247851	129253300	129250051..129250350	129250051..129250350	8.00047	6.74793	8.32078	7.97759	8.11269	7.09926	8.01253	7.75792	8.13702	7.62324
129261151..129261450	3	129258651	129263950	129261151..129261450	129261151..129261450	7.94194	7.01097	7.80982	8.18569	7.40049	8.4529	7.67995	7.35738	7.79867	7.83008
129304951..129305400	3	129302451	129307900	129304951..129305400	129304951..129305400	7.80869	6.59593	7.91416	7.84753	7.70389	7.38877	7.44862	7.96145	7.82186	7.59961
129321601..129321900	3	129319101	129324400	129321601..129321900	129321601..129321900	7.66927	6.88544	7.69735	7.70457	7.48976	7.73669	7.53977	7.62041	7.63056	7.63229
129789151..129789600	3	129786651	129792100	129789151..129789600	129789151..129789600	7.93502	7.23336	8.93084	8.26935	8.41576	8.17727	8.24699	8.35738	8.53865	8.26054
129805501..129805950	3	129803001	129808450	129805501..129805950	129805501..129805950	8.03052	7.42601	8.51026	7.84753	7.99565	8.73669	8.11489	7.92298	8.11781	8.25819
129847651..129847950	3	129845151	129850450	129847651..129847950	129847651..129847950	7.977	6.74793	8.93084	7.97759	8.07472	8.92934	7.92506	7.88345	8.32772	8.24595
129870751..129871200	3	129868251	129873700	129870751..129871200	129870751..129871200	8.64119	8.01097	8.39478	8.24889	7.95443	8.73669	8.28261	7.92298	8.19937	8.31409
129879901..129880350	3	129877401	129882850	129879901..129880350	129879901..129880350	8.93914	7.3329	7.91416	8.05034	7.67879	7.83623	7.70642	7.8428	7.8811	7.79515
129882751..129883050	3	129880251	129885550	129879901..129880350	129879901..129880350	8.43885	7.3329	7.53229	7.90097	7.54634	8.38877	7.44862	7.66772	7.65987	7.83504
129902701..129903450	3	129900201	129905950	129902701..129903450	129902701..129903450	8.55794	7.23336	8.39478	7.87449	7.67879	8.62978	8.09499	8.10584	7.98269	8.27687
129922201..129922500	3	129919701	129925000	129922201..129922500	129922201..129922500	8.42124	6.23336	8.44209	8.05034	8.2553	8.4529	7.99115	8.23708	8.24924	8.22705
129969151..129970200	3	129966651	129972700	129969151..129970200	129969151..129970200	8.99266	7.01097	9.02705	8.51192	8.33776	9.13879	8.63931	8.23708	8.62558	8.67173
130083001..130083600	3	130080501	130086100	130083001..130083600	130083001..130083600	8.48808	8.01097	8.71671	8.0738	8.22094	8.09926	8.15388	7.88345	8.33715	8.04553
130129351..130129950	3	130126851	130132450	130129351..130129950	130129351..130129950	8.4303	7.74793	8.29525	7.79203	7.51833	8.25127	7.75795	7.8428	7.86854	7.95067
130173601..130173900	3	130171101	130176400	130173601..130173900	130173601..130173900	8.15646	6.88544	8.59642	8.24889	8.54634	8.78732	8.3001	7.96145	8.46388	8.34962
130178101..130178700	3	130175601	130181200	130178101..130178700	130178101..130178700	9.30097	6.59593	9.32078	8.71952	8.54634	8.68423	8.74524	8.32823	8.86222	8.5859
130178851..130179900	3	130176351	130182400	130178101..130178700	130178101..130178700	9.66155	7.74793	9.59642	8.83385	8.70389	9.05862	8.98034	8.64426	9.04472	8.89441
130180201..130182150	3	130177701	130184650	130178101..130178700	130178101..130178700	9.81631	7.67393	9.68756	8.90097	8.81169	9.17727	9.02309	8.90335	9.13341	9.03457
130182601..130183050	3	130180101	130185550	130180201..130182150	130180201..130182150	9.2236	7.59593	9.11725	8.36753	8.38506	8.68423	8.43286	8.54641	8.62328	8.5545
130570951..130571250	3	130568451	130573750	130570951..130571250	130570951..130571250	7.85829	7.3329	8.37053	7.76346	8.14969	8.32166	8.09499	8.20538	8.09456	8.20734
130575301..130575600	3	130572801	130578100	130575301..130575600	130575301..130575600	8.07621	5.74793	8.59642	8.28953	8.47526	8.32166	8.51003	8.17295	8.45374	8.33488
130757101..130757850	3	130754601	130760350	130757101..130757850	130757101..130757850	8.64367	6.59593	9.32078	8.79203	8.64032	9.21474	8.67995	8.59617	8.91771	8.83029
130763551..130764000	3	130761051	130766500	130763551..130764000	130763551..130764000	8.30276	7.59593	8.67772	8.09689	8.11269	8.5143	8.35133	8.20538	8.29576	8.357
130920751..130921500	3	130918251	130924000	130920751..130921500	130920751..130921500	8.20115	6.88544	7.73582	7.40501	7.43087	7.83623	7.59749	7.75792	7.5239	7.73054
130923301..130923600	3	130920801	130926100	130920751..130921500	130920751..130921500	8.66104	7.3329	8.59642	8.0738	8.09383	8.68423	8.19185	8.20538	8.25468	8.36048
130930501..130931400	3	130928001	130933900	130930501..130931400	130930501..130931400	8.9591	8.12645	8.80982	8.36753	8.28885	8.38877	8.22884	7.96145	8.48873	8.19302
130945651..130946550	3	130943151	130949050	130945651..130946550	130945651..130946550	8.97197	7.94957	9.05775	8.51192	8.38506	9.09926	8.41692	8.29848	8.65158	8.60489
130967101..130967700	3	130964601	130970200	130967101..130967700	130967101..130967700	8.52345	7.88544	8.82774	8.54587	8.23822	8.68423	8.46422	8.26811	8.53728	8.47219
131066851..131067450	3	131064351	131069950	131066851..131067450	131066851..131067450	8.73426	7.74793	8.37053	7.90097	7.93337	8.5143	7.70642	7.71352	8.06829	7.97808
131088301..131088600	3	131085801	131091100	131088301..131088600	131088301..131088600	8.24986	7.42601	7.84544	7.64317	7.27217	8.38877	7.28261	8.20538	7.58693	7.95892
131094901..131095650	3	131092401	131098150	131094901..131095650	131094901..131095650	8.4303	7.12645	7.91416	7.61146	7.54634	8.0168	7.73242	8.03545	7.69065	7.92822
131103301..131103900	3	131100801	131106400	131103301..131103900	131103301..131103900	8.9918	7.42601	7.84544	7.73432	7.72855	7.25127	7.53977	8.35738	7.76944	7.71614
131103901..131104500	3	131101401	131107000	131103301..131103900	131103301..131103900	9.21279	7.74793	7.91416	7.67419	7.77664	7.38877	7.70642	8.35738	7.78833	7.81752
131104651..131105250	3	131102151	131107750	131103301..131103900	131103301..131103900	9.6787	7.94957	8.41863	7.84753	7.95443	7.83623	7.90234	8.49488	8.07353	8.07782
131106151..131108400	3	131103651	131110900	131103301..131103900	131103301..131103900	10.1304	7.88544	9.05775	8.28953	8.38506	8.83623	8.55442	8.94234	8.57745	8.77766
131109001..131109900	3	131106501	131112400	131106151..131108400	131106151..131108400	10.1973	7.42601	9.02705	7.84753	8.27217	8.83623	8.33445	8.73589	8.38225	8.63552
131110351..131113500	3	131107851	131116000	131106151..131108400	131106151..131108400	10.2536	7.3329	9.33338	8.40501	8.81169	8.97373	8.79543	8.92298	8.85003	8.89738
131113651..131114250	3	131111151	131116750	131110351..131113500	131110351..131113500	9.69157	6.88544	8.65782	8.0265	8.16783	8.0168	8.19185	8.23708	8.28405	8.14858
131115151..131115750	3	131112651	131118250	131110351..131113500	131110351..131113500	9.08831	7.12645	8.34587	8.11961	8.09383	7.25127	7.94743	7.96145	8.18644	7.72005
131131201..131131650	3	131128701	131134150	131131201..131131650	131131201..131131650	8.72931	7.51347	8.1026	7.20707	7.40049	7.5143	7.21046	7.35738	7.57006	7.36071
131139001..131139450	3	131136501	131141950	131139001..131139450	131139001..131139450	8.50159	7.23336	7.94732	7.73432	7.57383	7.92934	7.51003	8.03545	7.75182	7.82494
131142151..131144250	3	131139651	131146750	131142151..131144250	131142151..131144250	9.90419	8.4704	8.53229	8.164	8.40049	8.25127	8.11489	8.35738	8.36559	8.24118
131145301..131145900	3	131142801	131148400	131142151..131144250	131142151..131144250	9.54612	7.88544	8.41863	7.70457	7.99565	8.38877	7.99115	7.8428	8.03962	8.07424
131145901..131146650	3	131143401	131149150	131142151..131144250	131142151..131144250	9.35667	7.74793	8.39478	7.67419	7.97519	8.57319	8.09499	7.75792	8.01472	8.14203
131178901..131179800	3	131176401	131182300	131178901..131179800	131178901..131179800	8.72306	7.67393	8.93084	8.22813	8.09383	8.32166	8.4008	7.80099	8.4176	8.17448
131213101..131213700	3	131210601	131216200	131213101..131213700	131213101..131213700	7.84857	7.59593	7.73582	7.90097	7.70389	6.25127	7.56892	7.66772	7.78022	7.16263
131287801..131288550	3	131285301	131291050	131287801..131288550	131287801..131288550	8.71874	7.81832	8.73582	7.90097	7.33776	8.62978	8.07481	7.80099	7.99151	8.16852
131359801..131360250	3	131357301	131362750	131359801..131360250	131359801..131360250	8.06679	7.23336	8.21581	7.54587	8.05536	7.92934	8.07481	7.80099	7.93901	7.93504
131487451..131488050	3	131484951	131490550	131487451..131488050	131487451..131488050	9.02701	7.3329	8.73582	7.9525	8.54634	8.68423	8.09499	8.29848	8.41155	8.35923
131488201..131488950	3	131485701	131491450	131487451..131488050	131487451..131488050	9.25528	7.59593	8.93084	8.05034	8.61409	8.88353	8.31738	8.32823	8.53176	8.50972
131489401..131490000	3	131486901	131492500	131487451..131488050	131487451..131488050	9.29273	7.51347	8.93084	8.09689	8.50412	8.92934	8.41692	8.32823	8.51061	8.55816
131490901..131491350	3	131488401	131493850	131488201..131488950	131488201..131488950	9.20674	7.3329	8.63764	7.9525	8.33776	8.73669	8.26491	8.10584	8.3093	8.36915
131493001..131493300	3	131490501	131495800	131490901..131491350	131490901..131491350	8.74872	7.3329	8.51026	8.0265	7.93337	8.57319	8.28261	8.13979	8.15671	8.33186
131507101..131507400	3	131504601	131509900	131507101..131507400	131507101..131507400	8.68274	7.51347	8.48789	7.76346	8.07472	8.0168	7.99115	7.92298	8.10869	7.97698
131510251..131510700	3	131507751	131513200	131510251..131510700	131510251..131510700	8.28238	7.01097	8.55398	7.87449	7.77664	7.73669	7.83195	7.80099	8.06837	7.78988
131870851..131871450	3	131868351	131873950	131870851..131871450	131870851..131871450	7.84939	7.12645	8.18833	7.84753	7.65326	7.38877	7.59749	7.29848	7.89637	7.42825
131919451..131919900	3	131916951	131922400	131919451..131919900	131919451..131919900	7.95214	7.12645	8.65782	7.20707	7.60079	8.57319	7.8558	7.99892	7.82189	8.14264
132038851..132039150	3	132036351	132041650	132038851..132039150	132038851..132039150	7.72947	7.12645	8.07285	7.54587	7.7528	7.83623	7.56892	7.10584	7.79051	7.50366
132084451..132085050	3	132081951	132087550	132084451..132085050	132084451..132085050	9.58156	7.67393	9.47658	8.38639	8.23822	8.97373	8.55442	8.13979	8.7004	8.55598
132085201..132086700	3	132082701	132089200	132084451..132085050	132084451..132085050	9.71374	7.74793	9.52132	8.57904	8.65326	9.21474	8.80771	8.38595	8.91787	8.8028
132086851..132087750	3	132084351	132090250	132084451..132085050	132084451..132085050	9.63066	7.42601	9.48789	8.61146	8.61409	9.21474	8.73242	8.41396	8.90448	8.78704
132120301..132120750	3	132117801	132123250	132120301..132120750	132120301..132120750	7.84939	6.01097	7.91416	7.24889	7.72855	7.62978	7.67995	7.62041	7.63053	7.64338
132124951..132125550	3	132122451	132128050	132124951..132125550	132124951..132125550	7.35628	6.88544	7.53229	7.40501	7.23822	8.0168	7.80771	7.52088	7.39184	7.78179
132446251..132446550	3	132443751	132449050	132446251..132446550	132446251..132446550	7.33045	7.01097	7.34587	7.24889	7.54634	7.73669	7.31738	6.52088	7.38037	7.19165
132947101..132948300	3	132944601	132950800	132947101..132948300	132947101..132948300	9.79325	7.23336	9.22936	8.57904	8.05536	9.38877	8.59749	8.17295	8.62125	8.71974
132948451..132950100	3	132945951	132952600	132947101..132948300	132947101..132948300	9.87848	7.59593	9.59642	8.80611	8.47526	9.38877	8.87926	8.29848	8.95926	8.8555
132952351..132952950	3	132949851	132955450	132948451..132950100	132948451..132950100	8.60206	6.88544	9.32078	8.54587	8.41576	8.68423	8.67995	8.23708	8.7608	8.53375
134235601..134235900	3	134233101	134238400	134235601..134235900	134235601..134235900	8.55899	6.01097	9.01145	8.54587	8.58737	8.88353	8.47965	8.49488	8.7149	8.61936
134236201..134236500	3	134233701	134239000	134235601..134235900	134235601..134235900	8.74989	6.01097	9.16032	8.529	8.47526	8.78732	8.41692	8.52088	8.72153	8.57504
134236951..134237250	3	134234451	134239750	134235601..134235900	134235601..134235900	9.15087	6.23336	9.18833	8.36753	8.32164	8.57319	8.33445	8.44144	8.62583	8.4497
134237401..134237850	3	134234901	134240350	134235601..134235900	134235601..134235900	9.11523	6.23336	9.21581	8.38639	8.33776	8.57319	8.28261	8.35738	8.64666	8.4044
134238451..134239800	3	134235951	134242300	134236201..134236500	134236201..134236500	9.51891	7.59593	9.47658	8.68946	8.66608	8.92934	8.58327	8.35738	8.94404	8.62333
134240251..134241450	3	134237751	134243950	134237401..134237850	134237401..134237850	9.39056	7.88544	9.46517	8.86107	8.70389	9.28689	8.59749	8.52088	9.01004	8.80175
134248201..134248650	3	134245701	134251150	134248201..134248650	134248201..134248650	8.07396	7.01097	8.65782	8.28953	8.5324	8.83623	8.13452	8.13979	8.49325	8.37018
134330851..134331150	3	134328351	134333650	134330851..134331150	134330851..134331150	8.14732	7.12645	8.57535	8.20707	7.91199	8.73669	7.92506	7.99892	8.23147	8.22023
134828101..134828400	3	134825601	134830900	134828101..134828400	134828101..134828400	9.20642	7.3329	9.20214	8.36753	7.99565	9.09926	8.05435	8.52088	8.52177	8.55816
134828551..134829900	3	134826051	134832400	134828101..134828400	134828101..134828400	9.27034	7.51347	9.24278	8.6274	8.33776	9.54405	8.36801	8.64426	8.73598	8.8521
135156001..135156300	3	135153501	135158800	135156001..135156300	135156001..135156300	6.77444	5.42601	6.94732	6.92696	6.54634	6.25127	6.96946	7.41396	6.80688	6.87823
135295051..135295650	3	135292551	135298150	135295051..135295650	135295051..135295650	8.4468	8.28399	8.86293	7.82005	8.23822	8.78732	8.28261	7.96145	8.30707	8.34379
135301201..135301650	3	135298701	135304150	135301201..135301650	135301201..135301650	8.2392	7.88544	8.75468	8.0265	7.99565	8.32166	8.44862	7.66772	8.25894	8.146
135307501..135308700	3	135305001	135311200	135307501..135308700	135307501..135308700	8.96186	7.94957	9.11725	8.42339	8.70389	9.05862	8.6255	8.32823	8.74817	8.67078
135738751..135739350	3	135736251	135741850	135738751..135739350	135738751..135739350	8.2941	7.88544	8.67772	7.57904	7.82318	8.68423	7.90234	7.8428	8.02665	8.14312
135816151..135816600	3	135813651	135819100	135816151..135816600	135816151..135816600	8.06982	7.59593	8.39478	7.82005	7.82318	7.83623	7.75795	7.62041	8.01267	7.7382
135817201..135817650	3	135814701	135820150	135816151..135816600	135816151..135816600	8.02352	7.3329	8.53229	7.82005	7.8903	7.83623	7.87926	7.96145	8.08088	7.89231
135825151..135827550	3	135822651	135830050	135825151..135827550	135825151..135827550	9.80258	8.63546	9.97974	8.88779	9.23822	9.78732	9.18245	9.05337	9.36859	9.34105
136165501..136165950	3	136163001	136168450	136165501..136165950	136165501..136165950	7.85455	7.3329	7.13175	7.73432	7.20346	7.38877	7.65298	7.46841	7.35651	7.50339
136398751..136399050	3	136396251	136401550	136398751..136399050	136398751..136399050	7.44111	7.01097	7.53229	7.24889	6.97519	7.25127	7.21046	7.10584	7.25212	7.18919
136671751..136672350	3	136669251	136674850	136671751..136672350	136671751..136672350	8.23827	7.12645	7.34587	7.51192	7.54634	7.5143	7.41692	7.80099	7.46805	7.5774
137299951..137300400	3	137297451	137302900	137299951..137300400	137299951..137300400	7.44111	7.59593	7.34587	7.32906	7.46062	5.5143	6.96946	6.41396	7.37852	6.29924
137324401..137324700	3	137321901	137327200	137324401..137324700	137324401..137324700	7.4898	7.12645	7.84544	7.51192	7.33776	7.62978	7.44862	7.35738	7.56504	7.47859
137546401..137546850	3	137543901	137549350	137546401..137546850	137546401..137546850	8.98692	7.42601	8.55398	8.164	8.18575	8.68423	8.21046	8.07107	8.30125	8.32192
137547901..137548350	3	137545401	137550850	137546401..137546850	137546401..137546850	9.07833	7.42601	8.71671	8.00225	8.18575	8.5143	8.44862	8.29848	8.30157	8.42047
137548351..137548800	3	137545851	137551300	137546401..137546850	137546401..137546850	9.13794	7.42601	8.79167	8.0265	8.16783	8.38877	8.49492	8.20538	8.32867	8.36302
137548801..137549400	3	137546301	137551900	137546401..137546850	137546401..137546850	9.15553	7.81832	8.88021	8.11961	8.18575	8.4529	8.6255	8.26811	8.39519	8.44884
137580901..137581350	3	137578401	137583850	137580901..137581350	137580901..137581350	7.58543	7.51347	8.21581	7.9525	7.43087	7.92934	7.44862	7.17295	7.86639	7.51697
137723251..137723550	3	137720751	137726050	137723251..137723550	137723251..137723550	7.23395	5.42601	7.29525	7.0265	6.70389	6.25127	6.67995	6.62041	7.00854	6.51721
137998201..137998950	3	137995701	138001450	137998201..137998950	137998201..137998950	8.53093	7.88544	9.22936	8.529	8.44582	8.5143	8.55442	8.32823	8.73472	8.46565
138064951..138067350	3	138062451	138069850	138064951..138067350	138064951..138067350	10.086	8.67393	10.3827	8.97759	9.07472	9.88353	9.35969	9.05337	9.47834	9.4322
138067951..138070500	3	138065451	138073000	138064951..138067350	138064951..138067350	10.0862	8.91786	10.3208	8.93979	8.96485	9.97373	9.39267	8.90335	9.40847	9.42325
138074101..138074700	3	138071601	138077200	138074101..138074700	138074101..138074700	8.00261	7.42601	8.39478	7.92696	7.93337	8.57319	8.07481	7.62041	8.08504	8.08947
138114151..138115200	3	138111651	138117700	138114151..138115200	138114151..138115200	8.82936	7.81832	8.67772	8.164	8.28885	8.78732	7.94743	8.23708	8.37685	8.32394
138375901..138376350	3	138373401	138378850	138375901..138376350	138375901..138376350	8.07298	7.12645	7.80982	7.164	7.33776	7.25127	7.41692	7.62041	7.43719	7.42953
138519901..138520950	3	138517401	138523450	138519901..138520950	138519901..138520950	8.65401	7.94957	8.73582	8.38639	8.33776	8.73669	8.33445	8.20538	8.48666	8.42551
138525451..138525750	3	138522951	138528250	138525451..138525750	138525451..138525750	7.53589	6.42601	7.80982	7.40501	7.48976	8.32166	7.80771	8.10584	7.5682	8.0784
138671401..138671850	3	138668901	138674350	138671401..138671850	138671401..138671850	8.84857	7.88544	8.73582	8.20707	7.99565	8.68423	8.44862	8.41396	8.31285	8.5156
138679501..138680100	3	138677001	138682600	138679501..138680100	138679501..138680100	8.26548	6.88544	8.34587	7.11961	8.05536	7.73669	7.65298	8.03545	7.84028	7.80838
138682051..138682350	3	138679551	138684850	138679501..138680100	138679501..138680100	7.98	5.01097	7.53229	6.36753	7.43087	6.92934	6.83195	7.35738	7.11023	7.03956
138698101..138698400	3	138695601	138700900	138698101..138698400	138698101..138698400	8.40044	6.42601	9.01145	8.529	8.32164	8.83623	8.51003	8.10584	8.6207	8.48403
138698401..138698850	3	138695901	138701350	138698101..138698400	138698101..138698400	8.53861	5.74793	9.1026	8.54587	8.43087	8.73669	8.58327	8.26811	8.69311	8.52936
138700501..138700800	3	138698001	138703300	138698101..138698400	138698101..138698400	8.71775	6.59593	9.08781	8.30943	8.57383	9.17727	8.53977	8.35738	8.65702	8.69147
138704101..138705300	3	138701601	138707800	138704101..138705300	138704101..138705300	9.21794	7.94957	9.58592	8.87449	8.8001	9.7107	8.95849	8.6908	9.08684	9.12
138726901..138727350	3	138724401	138729850	138726901..138727350	138726901..138727350	8.14649	7.01097	8.39478	7.97759	7.99565	7.92934	7.6255	7.71352	8.12267	7.75612
138740251..138742200	3	138737751	138744700	138740251..138742200	138740251..138742200	9.32043	7.94957	9.18833	8.73432	8.65326	9.32166	8.79543	8.29848	8.85864	8.80519
138742951..138743400	3	138740451	138745900	138740251..138742200	138740251..138742200	9.07314	6.59593	9.05775	8.529	8.18575	8.68423	8.4008	8.29848	8.59083	8.46117
138876301..138876750	3	138873801	138879250	138876301..138876750	138876301..138876750	8.84857	7.74793	8.32078	7.28953	7.57383	8.25127	7.83195	8.03545	7.72805	8.03956
138877051..138878100	3	138874551	138880600	138876301..138876750	138876301..138876750	8.94664	8.12645	8.44209	7.40501	7.86827	8.25127	7.73242	7.96145	7.90512	7.98171
139075501..139076250	3	139073001	139078750	139075501..139076250	139075501..139076250	8.61168	6.42601	8.46517	7.61146	7.70389	7.83623	7.83195	7.62041	7.92684	7.76287
139076551..139076850	3	139074051	139079350	139075501..139076250	139075501..139076250	8.43354	6.42601	8.57535	7.51192	7.86827	7.92934	7.83195	7.46841	7.98518	7.74323
141460501..141460950	3	141458001	141463450	141460501..141460950	141460501..141460950	8.84707	6.23336	9.01145	8.59534	8.28885	9.13879	8.44862	8.35738	8.63188	8.64827
141462151..141463200	3	141459651	141465700	141460501..141460950	141460501..141460950	9.62461	6.59593	9.48789	8.71952	8.27217	9.5143	8.84393	8.13979	8.82653	8.83267
141464551..141467550	3	141462051	141470050	141462151..141463200	141462151..141463200	10.0426	7.51347	9.9555	9.29951	8.74072	9.86008	9.28261	8.46841	9.33191	9.2037
141467701..141468300	3	141465201	141470800	141464551..141467550	141464551..141467550	9.25225	7.23336	9.26925	8.56255	8.27217	9.28689	8.58327	7.75792	8.70132	8.54269
142164001..142164450	3	142161501	142166950	142164001..142164450	142164001..142164450	8.42124	7.59593	9.34587	8.6274	8.60079	8.83623	8.38449	7.96145	8.85802	8.39406
142165501..142165950	3	142163001	142168450	142164001..142164450	142164001..142164450	8.66262	7.42601	9.71671	8.98997	8.57383	8.92934	8.74524	8.38595	9.0935	8.68684
142168351..142170000	3	142165851	142172500	142165501..142165950	142165501..142165950	9.49424	7.81832	10.2226	9.21764	8.81169	9.28689	9.09499	9.03545	9.41731	9.13911
142171801..142172250	3	142169301	142174750	142168351..142170000	142168351..142170000	8.93416	7.67393	9.57535	8.42339	8.33776	8.78732	8.49492	8.54641	8.77883	8.60955
142495951..142496250	3	142493451	142498750	142495951..142496250	142495951..142496250	8.36059	7.51347	9.01145	8.30943	8.01583	8.88353	8.4008	7.75792	8.44557	8.34742
142497151..142497600	3	142494651	142500100	142495951..142496250	142495951..142496250	8.65162	7.42601	9.20214	8.30943	8.33776	8.88353	8.38449	7.8428	8.61644	8.37028
142499101..142499400	3	142496601	142501900	142497151..142497600	142497151..142497600	8.61772	7.51347	8.99569	7.97759	8.46062	8.62978	8.24699	8.07107	8.47796	8.31595
142503151..142503750	3	142500651	142506250	142503151..142503750	142503151..142503750	8.36545	7.67393	8.46517	7.67419	8.23822	8.62978	8.53977	7.96145	8.12586	8.377
142534651..142535100	3	142532151	142537600	142534651..142535100	142534651..142535100	7.96895	7.01097	8.39478	7.70457	8.05536	8.97373	7.80771	7.52088	8.05157	8.10077
142639501..142639800	3	142637001	142642300	142639501..142639800	142639501..142639800	7.65444	7.12645	8.32078	7.97759	8.03573	8.38877	7.94743	7.92298	8.11137	8.08639
143100451..143101050	3	143097951	143103550	143100451..143101050	143100451..143101050	8.58965	7.12645	9.25608	8.65876	8.66608	9.28689	8.51003	8.41396	8.86031	8.73696
143147401..143147700	3	143144901	143150200	143147401..143147700	143147401..143147700	7.80869	6.88544	8.34587	7.73432	7.99565	7.92934	7.78304	7.8428	8.02528	7.85173
143377201..143377500	3	143374701	143380000	143377201..143377500	143377201..143377500	7.48902	6.01097	8.51026	7.79203	7.67879	7.92934	8.13452	7.8428	7.9937	7.96889
143652901..143653350	3	143650401	143655850	143652901..143653350	143652901..143653350	7.61263	6.42601	7.73582	7.24889	7.91199	7.09926	7.38449	7.46841	7.63223	7.31739
144024751..144025350	3	144022251	144027850	144024751..144025350	144024751..144025350	7.81293	7.74793	8.04248	7.20707	7.67879	8.38877	7.47965	7.41396	7.64278	7.76079
144176251..144176850	3	144173751	144179350	144176251..144176850	144176251..144176850	8.12132	7.12645	8.26925	8.24889	8.03573	7.83623	8.19185	7.71352	8.18462	7.91387
144198751..144199200	3	144196251	144201700	144198751..144199200	144198751..144199200	9.09535	7.12645	8.88021	8.30943	8.50412	8.57319	8.52498	7.52088	8.56459	8.20635
144199501..144200400	3	144197001	144202900	144198751..144199200	144198751..144199200	9.25056	7.23336	9.11725	8.38639	8.43087	8.73669	8.59749	8.13979	8.64484	8.49132
144200401..144200850	3	144197901	144203350	144198751..144199200	144198751..144199200	9.20812	6.88544	8.89728	8.20707	8.27217	8.4529	8.35133	8.10584	8.45884	8.30336
144201601..144202200	3	144199101	144204700	144198751..144199200	144198751..144199200	9.1002	6.88544	8.71671	8.164	8.41576	8.38877	8.4008	8.29848	8.43216	8.36268
144212251..144212850	3	144209751	144215350	144212251..144212850	144212251..144212850	8.55861	7.42601	9.21581	8.26935	8.47526	8.78732	8.46422	7.92298	8.65348	8.39151
144216301..144216750	3	144213801	144219250	144216301..144216750	144216301..144216750	8.53975	6.74793	8.69735	8.05034	8.01583	8.57319	8.05435	7.8428	8.25451	8.15678
144216751..144217200	3	144214251	144219700	144216301..144216750	144216301..144216750	8.49358	7.12645	8.53229	8.0265	8.07472	8.57319	7.90234	7.96145	8.21117	8.14566
144224701..144225150	3	144222201	144227650	144224701..144225150	144224701..144225150	8.13693	7.23336	8.13175	7.76346	7.51833	7.5143	7.75795	7.52088	7.80451	7.59771
144226501..144227100	3	144224001	144229600	144224701..144225150	144224701..144225150	8.44111	7.42601	8.16032	7.70457	7.48976	7.62978	7.8558	7.35738	7.78488	7.61432
144272251..144272700	3	144269751	144275200	144272251..144272700	144272251..144272700	8.75844	7.74793	8.07285	7.73432	7.8459	7.73669	7.92506	8.07107	7.88436	7.91094
144273901..144274500	3	144271401	144277000	144272251..144272700	144272251..144272700	8.64927	7.3329	8.1026	7.84753	7.77664	8.0168	8.03359	8.03545	7.90892	8.02861
144280951..144281400	3	144278451	144283900	144280951..144281400	144280951..144281400	7.89697	7.3329	8.01145	7.44153	7.54634	8.57319	7.80771	7.5715	7.66644	7.98413
144305701..144306150	3	144303201	144308650	144305701..144306150	144305701..144306150	8.57239	8.18089	8.93084	7.61146	7.8459	8.09926	7.96946	8.07107	8.1294	8.0466
144364501..144365250	3	144362001	144367750	144364501..144365250	144364501..144365250	8.82439	7.81832	9.16032	8.38639	8.36947	8.78732	8.52498	8.17295	8.63873	8.49508
144383401..144384150	3	144380901	144386650	144383401..144384150	144383401..144384150	8.79483	8.06986	9.30807	8.26935	8.3537	8.68423	8.3001	8.44144	8.64371	8.47526
144396301..144397050	3	144393801	144399550	144396301..144397050	144396301..144397050	8.93625	7.67393	9.45368	8.65876	8.66608	9.25127	8.56892	8.5715	8.92618	8.79723
144401551..144402150	3	144399051	144404650	144401551..144402150	144401551..144402150	8.81255	8.06986	9.08781	8.26935	8.41576	8.88353	8.13452	8.20538	8.59097	8.40781
144403951..144405450	3	144401451	144407950	144401551..144402150	144401551..144402150	9.18667	8.28399	8.97974	7.82005	8.03573	8.88353	8.19185	7.80099	8.27851	8.29212
144639151..144639750	3	144636651	144642250	144639151..144639750	144639151..144639750	8.78013	7.94957	8.26925	8.0265	7.97519	8.09926	7.75795	7.80099	8.09031	7.88607
144667951..144668400	3	144665451	144670900	144667951..144668400	144667951..144668400	8.44492	7.23336	9.01145	8.49465	8.16783	8.38877	8.09499	7.80099	8.55798	8.09491
144669001..144669750	3	144666501	144672250	144667951..144668400	144667951..144668400	8.52676	7.3329	8.99569	8.40501	8.23822	8.68423	8.15388	7.88345	8.54631	8.24052
144672151..144672900	3	144669651	144675400	144669001..144669750	144669001..144669750	8.7865	7.51347	8.61718	8.11961	7.99565	8.78732	8.28261	7.8428	8.24414	8.30425
145289251..145289700	3	145286751	145292200	145289251..145289700	145289251..145289700	8.10701	6.88544	8.41863	7.73432	8.07472	8.5143	8.38449	8.35738	8.07589	8.41873
145292101..145294350	3	145289601	145296850	145289251..145289700	145289251..145289700	9.34948	7.81832	9.47658	8.59534	8.62726	9.48393	8.98034	8.75792	8.89973	9.07406
145402351..145402950	3	145399851	145405450	145402351..145402950	145402351..145402950	8.30292	7.3329	8.69735	8.529	8.28885	8.38877	8.4008	8.17295	8.50506	8.32084
145402951..145403400	3	145400451	145405900	145402351..145402950	145402351..145402950	8.33296	7.59593	8.65782	8.56255	8.30534	8.4529	8.36801	8.20538	8.50857	8.34209
145653001..145653900	3	145650501	145656400	145653001..145653900	145653001..145653900	8.38562	7.88544	8.65782	8.22813	8.18575	8.73669	8.13452	7.92298	8.35723	8.26473
145758451..145759050	3	145755951	145761550	145758451..145759050	145758451..145759050	8.77635	7.23336	7.18833	8.05034	7.8459	8.4529	7.94743	8.29848	7.69486	8.23294
145759051..145759650	3	145756551	145762150	145758451..145759050	145758451..145759050	8.71592	7.12645	7.07285	8.05034	7.7528	8.4529	7.99115	8.23708	7.62533	8.22705
145761151..145761600	3	145758651	145764100	145758451..145759050	145758451..145759050	8.41281	7.51347	6.73582	7.70457	7.57383	8.25127	7.31738	7.5715	7.33807	7.71338
145984201..145984650	3	145981701	145987150	145984201..145984650	145984201..145984650	8.65586	7.3329	7.34587	8.11961	7.97519	7.09926	7.65298	8.03545	7.81356	7.5959
145985251..145985700	3	145982751	145988200	145984201..145984650	145984201..145984650	8.66713	6.88544	7.65782	8.164	8.03573	6.5143	7.83195	8.29848	7.95252	7.54825
145986001..145986750	3	145983501	145989250	145984201..145984650	145984201..145984650	8.90685	6.88544	7.69735	8.11961	8.05536	7.38877	8.01253	8.32823	7.95744	7.90984
145988851..145989450	3	145986351	145991950	145986001..145986750	145986001..145986750	8.16679	7.12645	7.01145	7.54587	7.16783	7.5143	7.47965	7.88345	7.24172	7.6258
146037301..146037750	3	146034801	146040250	146037301..146037750	146037301..146037750	8.33594	7.23336	8.97974	8.20707	8.09383	8.5143	8.44862	8.35738	8.42688	8.4401
146038951..146039250	3	146036451	146041750	146037301..146037750	146037301..146037750	8.37567	6.88544	8.97974	8.22813	8.09383	8.38877	8.33445	8.07107	8.4339	8.26477
146101051..146101500	3	146098551	146104000	146101051..146101500	146101051..146101500	8.43745	7.88544	8.41863	7.67419	7.82318	8.32166	7.78304	7.46841	7.972	7.8577
146105251..146105850	3	146102751	146108350	146105251..146105850	146105251..146105850	8.33332	6.88544	8.41863	7.79203	8.2553	8.57319	8.05435	7.75792	8.15532	8.12849
146107201..146107650	3	146104701	146110150	146105251..146105850	146105251..146105850	8.34651	7.01097	8.37053	7.64317	8.03573	8.78732	7.94743	7.75792	8.01648	8.16422
146112451..146112900	3	146109951	146115400	146112451..146112900	146112451..146112900	8.04844	7.23336	8.80982	8.30943	8.33776	8.62978	8.49492	7.99892	8.48567	8.37454
146116501..146117550	3	146114001	146120050	146116501..146117550	146116501..146117550	8.97359	7.67393	9.38271	9.0738	8.64032	9.3556	9.044	8.96145	9.03228	9.12035
146117551..146118150	3	146115051	146120650	146116501..146117550	146116501..146117550	8.94685	7.51347	9.28231	9.00225	8.43087	9.28689	8.98034	8.99892	8.90514	9.08872
146124301..146124600	3	146121801	146127100	146124301..146124600	146124301..146124600	7.68504	7.12645	8.44209	7.70457	8.09383	7.73669	8.17299	7.8428	8.08016	7.9175
146149051..146149650	3	146146551	146152150	146149051..146149650	146149051..146149650	9.47824	7.59593	9.11725	8.0738	8.28885	8.88353	8.66653	8.44144	8.4933	8.66384
146149651..146151000	3	146147151	146153500	146149051..146149650	146149051..146149650	9.68877	8.12645	9.1461	8.22813	8.43087	8.88353	8.75795	8.6908	8.6017	8.77743
146151001..146151750	3	146148501	146154250	146149051..146149650	146149051..146149650	9.62058	8.12645	9.07285	8.0738	8.22094	8.88353	8.59749	8.5715	8.45587	8.68417
146165251..146166300	3	146162751	146168800	146165251..146166300	146165251..146166300	9.17451	8.01097	8.84544	8.44153	8.41576	8.17727	8.44862	8.52088	8.56758	8.38226
146182351..146182950	3	146179851	146185450	146182351..146182950	146182351..146182950	8.66065	6.88544	8.91416	8.09689	8.20346	8.92934	8.53977	8.20538	8.40483	8.55816
146183401..146184000	3	146180901	146186500	146182351..146182950	146182351..146182950	8.7393	7.23336	9.08781	8.11961	8.28885	8.83623	8.61156	8.13979	8.49875	8.52919
146184001..146184300	3	146181501	146186800	146182351..146182950	146182351..146182950	8.77215	7.23336	9.01145	8.0738	8.33776	8.88353	8.6255	8.03545	8.47434	8.51483
146200501..146200950	3	146198001	146203450	146200501..146200950	146200501..146200950	8.57297	7.81832	8.73582	7.76346	8.01583	8.73669	7.96946	7.75792	8.1717	8.15469
146208751..146209350	3	146206251	146211850	146208751..146209350	146208751..146209350	8.72526	7.59593	8.84544	8.14197	8.5324	8.17727	8.35133	8.10584	8.50661	8.21148
146213851..146214150	3	146211351	146216650	146213851..146214150	146213851..146214150	8.27719	6.59593	8.77329	8.0265	8.47526	8.57319	8.66653	8.13979	8.42502	8.45984
146221351..146222400	3	146218851	146224900	146221351..146222400	146221351..146222400	9.40112	8.51347	9.74528	8.90097	8.87933	9.28689	8.94743	8.86327	9.17519	9.03253
146244901..146245350	3	146242401	146247850	146244901..146245350	146244901..146245350	8.69112	8.06986	7.91416	7.54587	7.8001	7.62978	7.96946	7.62041	7.75338	7.73988
146323501..146323950	3	146321001	146326450	146323501..146323950	146323501..146323950	8.70364	7.59593	9.08781	8.00225	8.27217	8.73669	8.49492	8.10584	8.45407	8.44582
146324851..146325750	3	146322351	146328250	146323501..146323950	146323501..146323950	8.65359	7.3329	9.33338	8.30943	8.58737	9.32166	8.53977	8.46841	8.74339	8.77661
146341201..146341800	3	146338701	146344300	146341201..146341800	146341201..146341800	8.38178	7.94957	8.77329	8.11961	8.09383	8.68423	7.87926	8.46841	8.32891	8.34396
146387401..146387850	3	146384901	146390350	146387401..146387850	146387401..146387850	8.76758	7.67393	8.77329	8.54587	8.64032	9.05862	8.11489	8.46841	8.65316	8.54731
146398501..146399400	3	146396001	146401900	146398501..146399400	146398501..146399400	8.60506	7.88544	8.46517	8.20707	8.33776	8.73669	7.96946	8.26811	8.33667	8.32475
146540251..146540700	3	146537751	146543200	146540251..146540700	146540251..146540700	7.59328	7.01097	7.57536	7.164	7.30534	7.09926	7.09499	7.29848	7.34823	7.16425
146602501..146603100	3	146600001	146605600	146602501..146603100	146602501..146603100	8.28304	7.59593	8.07285	7.54587	7.23822	8.09926	8.11489	7.46841	7.61898	7.89419
146683201..146683800	3	146680701	146686300	146683201..146683800	146683201..146683800	9.20081	7.67393	9.1026	8.36753	8.46062	9.0168	8.70642	8.62041	8.64358	8.78121
146684551..146685150	3	146682051	146687650	146683201..146683800	146683201..146683800	9.2882	8.01097	9.20214	8.56255	8.57383	9.38877	8.67995	8.44144	8.7795	8.83672
146685151..146685600	3	146682651	146688100	146683201..146683800	146683201..146683800	9.22461	7.88544	9.29525	8.56255	8.51833	9.3556	8.56892	8.44144	8.79204	8.78866
146695651..146696100	3	146693151	146698600	146695651..146696100	146695651..146696100	7.72526	6.88544	8.13175	7.51192	7.70389	7.25127	7.38449	7.99892	7.78252	7.5449
146818801..146819100	3	146816301	146821600	146818801..146819100	146818801..146819100	7.38917	6.01097	7.97975	8.00225	7.8001	8.17727	7.6255	7.5715	7.92737	7.79142
146840701..146841150	3	146838201	146843650	146840701..146841150	146840701..146841150	7.66713	7.23336	7.57536	7.67419	7.77664	7.83623	7.21046	7.80099	7.6754	7.61589
146875351..146875950	3	146872851	146878450	146875351..146875950	146875351..146875950	8.03697	6.59593	7.91416	7.40501	7.46062	7.25127	7.28261	7.10584	7.59326	7.21324
146916001..146916600	3	146913501	146919100	146916001..146916600	146916001..146916600	8.44027	7.94957	9.51026	8.6274	8.83459	9.13879	9.03359	8.41396	8.99075	8.86211
146931901..146932350	3	146929401	146934850	146931901..146932350	146931901..146932350	8.24109	6.88544	8.29525	8.05034	8.16783	8.17727	8.24699	8.13979	8.17114	8.18801
146940601..146941050	3	146938101	146943550	146940601..146941050	146940601..146941050	8.12299	7.3329	8.46517	8.26935	8.09383	8.62978	8.31738	8.13979	8.27612	8.36232
148350601..148350900	3	148348101	148353400	148350601..148350900	148350601..148350900	6.91678	7.3329	6.39478	7.0738	7.01583	6.25127	6.51003	6.03545	6.82814	6.26558
148425601..148426350	3	148423101	148428850	148425601..148426350	148425601..148426350	8.50438	7.51347	8.34587	7.57904	7.43087	8.62978	7.73242	7.71352	7.78526	8.02524
148430551..148431150	3	148428051	148433650	148430551..148431150	148430551..148431150	8.63533	7.12645	8.16032	7.44153	7.60079	7.73669	7.67995	7.35738	7.73421	7.59134
148431151..148431450	3	148428651	148433950	148430551..148431150	148430551..148431150	8.63149	7.12645	8.07285	7.54587	7.60079	7.83623	7.6255	7.35738	7.73984	7.60637
148431451..148432050	3	148428951	148434550	148430551..148431150	148430551..148431150	8.60689	7.12645	8.04248	7.67419	7.60079	7.73669	7.73242	7.35738	7.77249	7.60883
148763851..148764300	3	148761351	148766800	148763851..148764300	148763851..148764300	7.49775	7.23336	7.48789	7.79203	7.27217	7.38877	7.51003	7.35738	7.51736	7.41872
148798051..148800000	3	148795551	148802500	148798051..148800000	148798051..148800000	8.6788	8.01097	7.88021	7.76346	7.91199	7.83623	7.83195	7.66772	7.85189	7.77863
148818601..148818900	3	148816101	148821400	148818601..148818900	148818601..148818900	7.66927	6.59593	8.48789	7.76346	8.05536	8.5143	8.15388	7.71352	8.10224	8.12723
148987351..148989000	3	148984851	148991500	148987351..148989000	148987351..148989000	8.97645	6.42601	8.61718	8.47716	8.01583	8.4529	8.15388	8.41396	8.37006	8.34025
148989151..148989600	3	148986651	148992100	148987351..148989000	148987351..148989000	8.74834	6.23336	8.61718	8.09689	7.72855	7.83623	7.94743	8.07107	8.14754	7.95158
149087101..149087700	3	149084601	149090200	149087101..149087700	149087101..149087700	8.47651	7.12645	8.65782	7.90097	8.20346	9.0168	8.6255	7.41396	8.25408	8.35209
149088001..149088300	3	149085501	149090800	149087101..149087700	149087101..149087700	8.42915	6.88544	8.32078	7.73432	8.11269	8.83623	8.51003	7.29848	8.05593	8.21491
149097601..149098050	3	149095101	149100550	149097601..149098050	149097601..149098050	7.82028	7.59593	8.18833	7.24889	8.09383	8.09926	7.70642	7.41396	7.84368	7.73988
149172301..149172600	3	149169801	149175100	149172301..149172600	149172301..149172600	8.46211	7.23336	8.57535	7.28953	7.67879	8.57319	8.11489	7.80099	7.84789	8.16302
149173051..149173500	3	149170551	149176000	149172301..149172600	149172301..149172600	8.54928	7.12645	8.48789	7.47716	7.72855	8.4529	8.05435	7.92298	7.89787	8.14341
149173501..149173800	3	149171001	149176300	149172301..149172600	149172301..149172600	8.45973	7.12645	8.41863	7.51192	7.51833	8.25127	7.87926	7.88345	7.81629	8.00466
149198101..149198400	3	149195601	149200900	149198101..149198400	149198101..149198400	7.42213	6.23336	7.44209	7.20707	7.8459	6.73669	7.65298	7.03545	7.49835	7.14171
149217901..149218350	3	149215401	149220850	149217901..149218350	149217901..149218350	8.04465	6.59593	8.18833	7.92696	7.86827	8.09926	8.22884	7.96145	7.99452	8.09652
149221351..149221650	3	149218851	149224150	149221351..149221650	149221351..149221650	8.38178	7.01097	8.07285	8.26935	8.11269	8.32166	8.13452	8.49488	8.15163	8.31702
149222101..149223000	3	149219601	149225500	149221351..149221650	149221351..149221650	8.44458	7.3329	8.21581	8.30943	8.33776	8.57319	8.3001	8.52088	8.28767	8.46472
149227651..149228100	3	149225151	149230600	149227651..149228100	149227651..149228100	7.96483	7.67393	8.13175	7.87449	8.07472	8.17727	8.13452	8.32823	8.02699	8.21334
149250151..149250600	3	149247651	149253100	149250151..149250600	149250151..149250600	8.7753	7.3329	8.99569	8.59534	7.93337	8.4529	8.33445	8.32823	8.50813	8.37186
149250901..149251650	3	149248401	149254150	149250151..149250600	149250151..149250600	9.03026	7.01097	9.1026	8.57904	8.23822	8.78732	8.38449	8.35738	8.63995	8.50973
149252251..149253150	3	149249751	149255650	149250151..149250600	149250151..149250600	9.12816	7.74793	9.18833	8.45946	8.38506	8.88353	8.70642	8.66772	8.67762	8.75256
149272201..149272500	3	149269701	149275000	149272201..149272500	149272201..149272500	7.69313	6.88544	8.13175	7.90097	8.14969	7.5143	7.80771	7.71352	8.0608	7.67851
149332951..149333700	3	149330451	149336200	149332951..149333700	149332951..149333700	8.54231	7.67393	8.73582	8.00225	7.95443	8.62978	8.51003	8.10584	8.23083	8.41521
149369251..149369550	3	149366751	149372050	149369251..149369550	149369251..149369550	8.25542	6.88544	8.34587	7.64317	7.7528	8.25127	8.15388	8.10584	7.91395	8.17033
149518801..149519250	3	149516301	149521750	149518801..149519250	149518801..149519250	8.14349	6.88544	9.05775	8.20707	7.86827	8.25127	8.28261	7.88345	8.3777	8.13911
149527501..149527800	3	149525001	149530300	149527501..149527800	149527501..149527800	7.39718	6.59593	7.80982	7.51192	7.43087	7.62978	7.67995	7.5715	7.5842	7.62708
150657001..150657450	3	150654501	150659950	150657001..150657450	150657001..150657450	7.64367	6.88544	6.57536	7.0738	6.70389	6.92934	7.13452	7.46841	6.78435	7.17742
151591951..151592250	3	151589451	151594750	151591951..151592250	151591951..151592250	7.43351	5.74793	7.65782	7.51192	7.65326	8.17727	8.09499	7.17295	7.60767	7.81507
151834051..151834350	3	151831551	151836850	151834051..151834350	151834051..151834350	8.31296	7.74793	8.84544	7.9525	7.99565	8.17727	8.19185	7.75792	8.26453	8.04234
151837051..151838100	3	151834551	151840600	151837051..151838100	151837051..151838100	9.08436	8.01097	9.73582	8.24889	8.41576	9.13879	8.44862	8.32823	8.80016	8.63855
152065951..152066700	3	152063451	152069200	152065951..152066700	152065951..152066700	8.91577	7.88544	9.53229	8.90097	9.01583	9.62978	8.87926	8.62041	9.14969	9.04315
152091451..152091900	3	152088951	152094400	152091451..152091900	152091451..152091900	8.88275	7.3329	8.77329	8.18569	8.51833	9.17727	8.07481	8.23708	8.49244	8.49639
152093101..152093400	3	152090601	152095900	152091451..152091900	152091451..152091900	9.00049	7.42601	8.61718	7.97759	8.38506	8.92934	7.87926	8.13979	8.32661	8.31613
152093401..152093850	3	152090901	152096350	152091451..152091900	152091451..152091900	9.03487	7.42601	8.67772	7.9525	8.32164	8.92934	7.87926	8.17295	8.31728	8.32718
152094151..152094900	3	152091651	152097400	152091451..152091900	152091451..152091900	9.14785	7.23336	8.65782	8.00225	8.18575	8.88353	7.92506	8.07107	8.28194	8.29322
152097301..152097750	3	152094801	152100250	152094151..152094900	152094151..152094900	8.60506	7.42601	8.1026	7.76346	7.57383	8.32166	7.59749	7.96145	7.8133	7.9602
152106001..152106450	3	152103501	152108950	152106001..152106450	152106001..152106450	8.88177	7.42601	8.91416	7.92696	7.99565	8.78732	7.73242	7.80099	8.27892	8.10691
152106451..152107350	3	152103951	152109850	152106001..152106450	152106001..152106450	8.99228	7.67393	8.97974	7.9525	8.09383	8.92934	7.78304	8.03545	8.34202	8.24928
152108251..152108700	3	152105751	152111200	152106001..152106450	152106001..152106450	9.16864	7.88544	8.89728	7.90097	7.93337	8.78732	7.78304	7.96145	8.24387	8.17727
152116501..152116950	3	152114001	152119450	152116501..152116950	152116501..152116950	8.01651	7.01097	7.29525	7.28953	7.51833	7.73669	7.56892	7.80099	7.3677	7.7022
152166901..152167800	3	152164401	152170300	152166901..152167800	152166901..152167800	8.74563	7.94957	7.80982	7.64317	7.86827	8.5143	7.31738	7.75792	7.77375	7.8632
152263051..152263800	3	152260551	152266300	152263051..152263800	152263051..152263800	9.4557	8.01097	9.26925	8.20707	8.57383	9.3556	8.47965	8.35738	8.68338	8.73088
152264851..152266950	3	152262351	152269450	152263051..152263800	152263051..152263800	9.70153	8.3802	9.97171	8.79203	9.03573	9.76223	8.92506	9.12291	9.26649	9.27007
152486851..152488200	3	152484351	152490700	152486851..152488200	152486851..152488200	9.45104	8.18089	8.71671	8.0738	8.2553	8.83623	8.55442	8.10584	8.3486	8.49883
152544451..152545050	3	152541951	152547550	152544451..152545050	152544451..152545050	8.15844	7.51347	7.77329	7.24889	7.40049	7.38877	8.09499	7.52088	7.47423	7.66821
152594701..152595150	3	152592201	152597650	152594701..152595150	152594701..152595150	8.20642	7.12645	8.07285	7.79203	7.36947	8.25127	8.13452	8.29848	7.74478	8.22809
152627551..152628000	3	152625051	152630500	152627551..152628000	152627551..152628000	8.13378	7.67393	6.73582	7.24889	7.51833	6.5143	7.53977	7.41396	7.16768	7.15601
152628901..152629350	3	152626401	152631850	152627551..152628000	152627551..152628000	8.20987	7.3329	6.80982	7.54587	7.65326	6.5143	7.24699	7.41396	7.33632	7.05842
152663851..152664450	3	152661351	152666950	152663851..152664450	152663851..152664450	8.92698	7.42601	8.84544	8.34842	8.43087	9.42119	8.47965	8.26811	8.54158	8.72299
152666101..152666550	3	152663601	152669050	152663851..152664450	152663851..152664450	9.82094	7.51347	9.56471	8.49465	8.76477	9.38877	8.56892	8.38595	8.94137	8.78121
152666851..152669250	3	152664351	152671750	152663851..152664450	152663851..152664450	10.1366	8.12645	9.97974	8.86107	9.09383	9.78732	9.05435	8.96145	9.31155	9.2677
152669251..152670300	3	152666751	152672800	152666851..152669250	152666851..152669250	9.9974	7.88544	9.6678	8.36753	8.66608	9.3556	8.44862	8.64426	8.90047	8.81616
152670451..152671350	3	152667951	152673850	152666851..152669250	152666851..152669250	9.66592	7.88544	9.24278	8.09689	8.43087	8.97373	8.31738	8.44144	8.59018	8.57752
152672101..152672550	3	152669601	152675050	152669251..152670300	152669251..152670300	8.66345	7.94957	8.91416	7.73432	8.20346	8.92934	8.17299	8.44144	8.28398	8.51459
152830201..152830650	3	152827701	152833150	152830201..152830650	152830201..152830650	8.21699	7.74793	8.26925	7.84753	7.91199	8.09926	7.92506	7.66772	8.00959	7.89735
152845051..152845650	3	152842551	152848150	152845051..152845650	152845051..152845650	8.52435	8.06986	8.24278	7.9525	7.93337	7.5143	7.92506	7.41396	8.04288	7.61777
152863051..152863650	3	152860551	152866150	152863051..152863650	152863051..152863650	9.09719	8.12645	8.84544	8.34842	8.2553	8.68423	8.6255	8.03545	8.48306	8.44839
152863651..152864250	3	152861151	152866750	152863051..152863650	152863051..152863650	9.10922	8.06986	8.89728	8.14197	8.28885	8.57319	8.67995	8.07107	8.4427	8.44141
152864401..152864850	3	152861901	152867350	152863051..152863650	152863051..152863650	9.1929	7.88544	8.80982	7.90097	8.11269	8.32166	8.65298	8.23708	8.27449	8.40391
152978251..152978850	3	152975751	152981350	152978251..152978850	152978251..152978850	9.3979	7.94957	9.53229	8.28953	8.43087	9.05862	8.52498	8.07107	8.7509	8.55156
152978851..152980050	3	152976351	152982550	152978251..152978850	152978251..152978850	9.86491	7.74793	9.81881	8.42339	8.62726	9.42119	8.86758	8.54641	8.95649	8.94506
152980351..152982600	3	152977851	152985100	152978251..152978850	152978251..152978850	10.0495	7.81832	9.99569	8.83385	9.00578	9.57319	9.09499	8.80099	9.27844	9.15639
152983501..152984100	3	152981001	152986600	152980351..152982600	152980351..152982600	9.5688	7.81832	9.39478	8.30943	8.43087	9.17727	8.83195	8.35738	8.71169	8.78887
153033001..153033450	3	153030501	153035950	153033001..153033450	153033001..153033450	8.09029	7.59593	8.01145	7.84753	8.22094	8.25127	8.21046	7.62041	8.02664	8.02738
153035101..153035400	3	153032601	153037900	153033001..153033450	153033001..153033450	8.24826	7.12645	7.97975	7.92696	8.13131	7.73669	8.03359	7.29848	8.01267	7.68959
153069601..153070500	3	153067101	153073000	153069601..153070500	153069601..153070500	8.89104	8.23336	8.79167	8.32906	7.7528	8.25127	7.59749	7.88345	8.29118	7.91073
153120151..153120600	3	153117651	153123100	153120151..153120600	153120151..153120600	8.41862	7.88544	8.69735	7.82005	8.05536	8.88353	7.80771	7.8428	8.19092	8.17802
153137101..153137700	3	153134601	153140200	153137101..153137700	153137101..153137700	8.48311	8.01097	8.07285	7.0265	7.01583	7.09926	7.38449	7.23708	7.37173	7.24028
153447751..153448500	3	153445251	153451000	153447751..153448500	153447751..153448500	8.69474	7.67393	7.91416	7.51192	8.11269	8.38877	7.47965	7.52088	7.84626	7.79643
153512701..153513450	3	153510201	153515950	153512701..153513450	153512701..153513450	8.43682	7.74793	8.86293	7.92696	8.27217	8.62978	8.05435	7.66772	8.35402	8.11728
153523951..153524550	3	153521451	153527050	153523951..153524550	153523951..153524550	8.55984	8.01097	8.24278	7.40501	7.7528	7.92934	7.41692	7.35738	7.80019	7.56788
153720001..153720300	3	153717501	153722800	153720001..153720300	153720001..153720300	7.45946	6.59593	8.26925	7.28953	7.57383	8.09926	7.47965	7.62041	7.71087	7.73311
153724051..153724500	3	153721551	153727000	153724051..153724500	153724051..153724500	8.74296	7.42601	8.59642	8.30943	8.38506	8.38877	8.03359	8.32823	8.4303	8.2502
153726451..153727050	3	153723951	153729550	153724051..153724500	153724051..153724500	8.94232	7.51347	8.79167	8.28953	8.43087	8.73669	8.43286	8.41396	8.50402	8.52784
153727651..153728250	3	153725151	153730750	153726451..153727050	153726451..153727050	8.77569	7.42601	8.86293	8.164	8.48976	8.92934	8.41692	8.49488	8.50556	8.61371
153790501..153790800	3	153788001	153793300	153790501..153790800	153790501..153790800	7.73571	7.23336	7.73582	7.79203	7.65326	7.62978	7.31738	7.8428	7.72704	7.59665
153810451..153811050	3	153807951	153813550	153810451..153811050	153810451..153811050	8.23746	7.42601	7.88021	7.67419	7.99565	6.92934	7.56892	7.8428	7.85002	7.44702
153849301..153849900	3	153846801	153852400	153849301..153849900	153849301..153849900	8.02607	6.88544	7.69735	8.05034	7.77664	7.38877	8.05435	7.75792	7.84144	7.73368
153971251..153971850	3	153968751	153974350	153971251..153971850	153971251..153971850	9.37842	8.01097	9.05775	8.0738	7.99565	8.57319	8.31738	8.38595	8.37573	8.42551
153972001..153976950	3	153969501	153979450	153971251..153971850	153971251..153971850	10.3459	9.12645	10.0653	9.25916	9.16783	9.90662	9.30877	9.17295	9.49744	9.46278
154009801..154010400	3	154007301	154012900	154009801..154010400	154009801..154010400	7.89969	7.67393	7.77329	7.67419	7.8001	7.92934	7.78304	7.96145	7.7492	7.89128
154014301..154014900	3	154011801	154017400	154014301..154014900	154014301..154014900	8.36588	7.88544	7.34587	7.67419	7.33776	8.09926	7.21046	7.92298	7.45261	7.74423
154244101..154244700	3	154241601	154247200	154244101..154244700	154244101..154244700	8.15543	7.59593	7.97975	8.40501	7.93337	8.32166	8.01253	7.99892	8.10604	8.11104
154265551..154266300	3	154263051	154268800	154265551..154266300	154265551..154266300	8.39653	8.06986	8.96363	8.18569	8.22094	8.09926	8.38449	7.96145	8.45676	8.1484
154293451..154294050	3	154290951	154296550	154293451..154294050	154293451..154294050	8.70031	7.94957	9.18833	8.49465	8.43087	9.4529	8.35133	8.46841	8.70461	8.75755
154304851..154305600	3	154302351	154308100	154304851..154305600	154304851..154305600	7.90521	7.94957	8.37053	7.76346	7.93337	8.38877	8.09499	8.07107	8.02245	8.18494
154323001..154323300	3	154320501	154325800	154323001..154323300	154323001..154323300	8.37613	6.88544	8.99569	8.40501	8.57383	9.0168	8.51003	8.35738	8.65817	8.62807
154324651..154324950	3	154322151	154327450	154323001..154323300	154323001..154323300	8.71912	7.01097	9.16032	8.529	8.66608	9.32166	8.74524	8.46841	8.78513	8.8451
154325251..154325700	3	154322751	154328200	154323001..154323300	154323001..154323300	9.24706	7.42601	9.45368	8.6274	8.72855	9.54405	8.86758	8.54641	8.93654	8.98601
154326151..154326750	3	154323651	154329250	154324651..154324950	154324651..154324950	9.34253	7.59593	9.48789	8.84753	8.62726	9.4529	8.84393	8.41396	8.98756	8.9036
154327351..154328550	3	154324851	154331050	154324651..154324950	154324651..154324950	9.92109	8.12645	9.8716	8.88779	8.58737	9.60176	9.14423	8.86327	9.11559	9.20309
154329301..154330800	3	154326801	154333300	154327351..154328550	154327351..154328550	10.1733	8.06986	9.99569	9.05034	8.70389	9.81198	9.27379	9.0173	9.24997	9.36769
154331251..154332600	3	154328751	154335100	154329301..154330800	154329301..154330800	10.33	8.28399	10.0193	9.17489	8.7528	9.78732	9.25598	9.03545	9.31565	9.35958
154333051..154335300	3	154330551	154337800	154329301..154330800	154329301..154330800	10.2052	8.28399	10.1953	9.18569	9.10329	10.0379	9.22884	8.98031	9.49475	9.41567
154335751..154336200	3	154333251	154338700	154333051..154335300	154333051..154335300	9.64903	8.06986	9.79167	8.6274	8.54634	9.42119	8.53977	8.49488	8.98847	8.81862
154344751..154345050	3	154342251	154347550	154344751..154345050	154344751..154345050	8.14202	7.12645	7.88021	7.36753	7.54634	7.83623	7.87926	7.66772	7.59803	7.7944
154346401..154346700	3	154343901	154349200	154344751..154345050	154344751..154345050	7.98261	6.88544	7.73582	7.51192	7.40049	7.83623	7.6255	7.66772	7.54941	7.70982
154414501..154414950	3	154412001	154417450	154414501..154414950	154414501..154414950	7.728	7.23336	6.29525	6.64317	6.65326	6.92934	6.78304	6.71352	6.53056	6.80863
154429951..154430400	3	154427451	154432900	154429951..154430400	154429951..154430400	7.88175	7.59593	7.84544	7.73432	7.46062	7.92934	7.59749	7.75792	7.68012	7.76158
154478251..154478700	3	154475751	154481200	154478251..154478700	154478251..154478700	7.996	7.51347	7.18833	7.0265	7.16783	8.09926	7.38449	7.23708	7.12755	7.57361
154539451..154540050	3	154536951	154542550	154539451..154540050	154539451..154540050	8.62743	7.81832	8.32078	7.47716	7.60079	8.25127	8.09499	7.62041	7.79958	7.98889
154549651..154550100	3	154547151	154552600	154549651..154550100	154549651..154550100	8.75995	7.42601	8.86293	8.34842	8.23822	8.73669	8.38449	8.32823	8.48319	8.48314
154550851..154551300	3	154548351	154553800	154549651..154550100	154549651..154550100	8.44474	7.3329	8.69735	8.40501	8.05536	8.4529	8.33445	8.35738	8.3859	8.38158
154662601..154663500	3	154660101	154666000	154662601..154663500	154662601..154663500	9.21279	8.23336	9.20214	8.70457	8.23822	8.88353	8.47965	8.20538	8.71498	8.52285
154764301..154764900	3	154761801	154767400	154764301..154764900	154764301..154764900	8.80862	8.01097	9.46517	8.18569	7.72855	8.83623	8.13452	7.88345	8.45981	8.28473
154835251..154835700	3	154832751	154838200	154835251..154835700	154835251..154835700	8.1216	7.42601	8.69735	7.73432	7.62726	8.32166	7.94743	7.10584	8.01964	7.79164
156559501..156560100	3	156557001	156562600	156559501..156560100	156559501..156560100	9.16897	7.67393	9.41863	8.54587	8.3537	8.97373	8.59749	8.26811	8.77273	8.61311
156561901..156563250	3	156559401	156565750	156559501..156560100	156559501..156560100	9.39507	7.51347	9.67772	8.91402	8.71627	9.21474	8.80771	8.35738	9.10267	8.79327
157034401..157034700	3	157031901	157037200	157034401..157034700	157034401..157034700	7.50532	6.88544	7.91416	7.0265	7.7528	7.25127	7.21046	7.52088	7.56448	7.32754
157517101..157517550	3	157514601	157520050	157517101..157517550	157517101..157517550	7.78827	7.67393	8.1026	7.73432	7.36947	7.73669	7.87926	8.07107	7.73546	7.89568
157566601..157569450	3	157564101	157571950	157566601..157569450	157566601..157569450	10.0669	8.4704	10.1532	8.77782	8.62726	9.92934	8.86758	8.62041	9.1861	9.13911
157658851..157659150	3	157656351	157661650	157658851..157659150	157658851..157659150	7.63149	7.51347	7.69735	7.47716	7.46062	7.83623	7.44862	7.75792	7.54504	7.68092
157700701..157701150	3	157698201	157703650	157700701..157701150	157700701..157701150	7.75457	6.42601	7.80982	7.0738	7.40049	7.73669	6.83195	7.03545	7.42804	7.20137
157845751..157846500	3	157843251	157849000	157845751..157846500	157845751..157846500	7.7773	7.59593	8.16032	7.54587	7.67879	8.09926	7.65298	7.29848	7.79499	7.68358
157849051..157849500	3	157846551	157852000	157849051..157849500	157849051..157849500	7.80548	6.59593	8.65782	8.18569	7.48976	8.0168	7.96946	7.62041	8.11109	7.86889
158559751..158560350	3	158557251	158562850	158559751..158560350	158559751..158560350	9.53104	7.42601	9.56471	8.11961	8.22094	9.05862	8.63931	8.64426	8.63509	8.78073
158560351..158562000	3	158557851	158564500	158559751..158560350	158559751..158560350	9.63408	7.42601	9.67772	8.38639	8.65326	9.38877	8.74524	8.73589	8.90579	8.95663
158562001..158563050	3	158559501	158565550	158559751..158560350	158559751..158560350	9.68308	7.59593	9.58592	8.11961	8.51833	9.13879	8.53977	8.52088	8.74129	8.73315
158572501..158572800	3	158570001	158575300	158572501..158572800	158572501..158572800	7.45688	6.23336	7.61718	7.47716	7.46062	7.62978	7.24699	7.23708	7.51832	7.37128
158575351..158575650	3	158572851	158578150	158575351..158575650	158575351..158575650	7.15844	6.74793	6.73582	6.82005	7.05536	7.38877	7.05435	7.23708	6.87041	7.22673
159782101..159782700	3	159779601	159785200	159782101..159782700	159782101..159782700	8.15724	7.01097	8.24278	7.9525	8.11269	8.38877	7.73242	8.07107	8.10265	8.06409
159839551..159840000	3	159837051	159842500	159839551..159840000	159839551..159840000	8.35343	6.59593	9.13175	8.14197	8.47526	8.73669	8.01253	8.23708	8.58299	8.32877
159840451..159840750	3	159837951	159843250	159839551..159840000	159839551..159840000	8.15575	6.59593	8.99569	7.97759	8.30534	8.38877	7.8558	8.23708	8.4262	8.16055
3090301..3090900	4	3087801	3093400	3090301..3090900	3090301..3090900	8.01849	6.23336	6.73582	7.0738	7.23822	7.83623	6.92506	7.35738	7.01595	7.37289
3664951..3665250	4	3662451	3667750	3664951..3665250	3664951..3665250	8.16438	7.51347	7.39478	7.84753	7.48976	6.92934	7.53977	7.99892	7.57736	7.48935
3676801..3680550	4	3674301	3683050	3676801..3680550	3676801..3680550	9.86436	8.51347	9.57535	8.9651	8.83459	9.5143	8.73242	8.90335	9.12501	9.05002
3871351..3871950	4	3868851	3874450	3871351..3871950	3871351..3871950	8.64179	7.59593	9.62744	8.65876	8.84591	9.5143	8.91375	8.54641	9.04404	8.99149
3979501..3980100	4	3977001	3982600	3979501..3980100	3979501..3980100	8.02096	7.23336	7.84544	7.76346	7.93337	7.83623	7.6255	7.29848	7.84742	7.58674
4137151..4139100	4	4134651	4141600	4137151..4139100	4137151..4139100	9.53071	7.74793	9.47658	8.73432	8.8001	9.3556	8.74524	8.77961	9.00366	8.96015
4139101..4139850	4	4136601	4142350	4137151..4139100	4137151..4139100	9.46778	7.81832	9.32078	8.59534	8.44582	9.09926	8.49492	8.46841	8.78731	8.68753
4578301..4578600	4	4575801	4581100	4578301..4578600	4578301..4578600	6.86212	6.23336	7.01145	6.82005	6.93337	6.5143	6.87926	6.80099	6.92162	6.73152
4725601..4725900	4	4723101	4728400	4725601..4725900	4725601..4725900	7.10778	7.12645	7.34587	7.36753	6.54634	6.73669	7.24699	6.88345	7.08658	6.95571
6240451..6240900	4	6237951	6243400	6240451..6240900	6240451..6240900	7.98298	6.42601	7.80982	7.64317	7.72855	7.92934	7.67995	7.17295	7.72718	7.59408
6262651..6263100	4	6260151	6265600	6262651..6263100	6262651..6263100	8.19649	7.42601	7.80982	7.61146	7.20346	8.0168	7.56892	6.96145	7.54158	7.51572
6757351..6757650	4	6754851	6760150	6757351..6757650	6757351..6757650	7.11535	6.59593	7.39478	7.164	6.97519	5.5143	7.41692	6.88345	7.17799	6.60489
6854401..6854850	4	6851901	6857350	6854401..6854850	6854401..6854850	7.57442	7.12645	7.39478	6.92696	7.16783	7.25127	6.92506	6.88345	7.16319	7.01993
6965401..6965850	4	6962901	6968350	6965401..6965850	6965401..6965850	7.98384	6.42601	7.24278	7.73432	7.43087	7.83623	7.31738	8.03545	7.46932	7.72969
6966901..6967200	4	6964401	6969700	6965401..6965850	6965401..6965850	7.98446	6.23336	7.44209	8.00225	7.51833	8.0168	7.59749	8.23708	7.65422	7.95046
6988651..6989850	4	6986151	6992350	6988651..6989850	6988651..6989850	9.31427	7.42601	8.93084	8.20707	8.11269	8.25127	8.44862	8.29848	8.41687	8.33279
6989851..6990150	4	6987351	6992650	6988651..6989850	6988651..6989850	9.24168	6.74793	8.73582	7.97759	7.8459	8.25127	8.22884	8.26811	8.18644	8.24941
6990151..6990600	4	6987651	6993100	6988651..6989850	6988651..6989850	9.33368	6.88544	8.77329	7.97759	7.8459	8.32166	8.35133	8.29848	8.19893	8.32382
6990751..6991350	4	6988251	6993850	6988651..6989850	6988651..6989850	9.37739	7.01097	8.75468	8.09689	7.8001	8.57319	8.38449	8.26811	8.21722	8.4086
6992701..6993000	4	6990201	6995500	6990151..6990600	6990151..6990600	8.85406	7.01097	8.48789	8.00225	7.65326	8.38877	8.22884	8.23708	8.0478	8.2849
8224801..8225100	4	8222301	8227600	8224801..8225100	8224801..8225100	8.37648	7.12645	7.97975	7.20707	7.30534	7.25127	6.73242	6.88345	7.49738	6.95571
8236501..8237100	4	8234001	8239600	8236501..8237100	8236501..8237100	8.41539	6.74793	8.29525	7.82005	7.70389	8.09926	7.73242	7.29848	7.93973	7.71005
8237701..8238300	4	8235201	8240800	8236501..8237100	8236501..8237100	8.35868	6.88544	7.77329	7.54587	7.62726	7.83623	7.67995	7.10584	7.64881	7.54067
8238301..8238750	4	8235801	8241250	8236501..8237100	8236501..8237100	8.32019	6.88544	7.73582	7.54587	7.57383	7.83623	7.6255	7.10584	7.61851	7.52252
8238751..8239050	4	8236251	8241550	8236501..8237100	8236501..8237100	8.29941	6.88544	7.73582	7.51192	7.54634	7.83623	7.53977	7.03545	7.59803	7.47048
8325151..8325600	4	8322651	8328100	8325151..8325600	8325151..8325600	7.31333	7.01097	6.57536	7.20707	7.20346	6.73669	7.17299	6.03545	6.99529	6.64838
8375701..8376150	4	8373201	8378650	8375701..8376150	8375701..8376150	8.03896	7.42601	8.07285	7.40501	7.57383	8.0168	7.70642	7.41396	7.6839	7.71239
8529751..8530350	4	8527251	8532850	8529751..8530350	8529751..8530350	8.07444	7.3329	7.97975	7.90097	7.70389	7.83623	7.80771	7.99892	7.86153	7.88095
8651101..8652150	4	8648601	8654650	8651101..8652150	8651101..8652150	8.90412	7.01097	8.71671	8.47716	8.48976	9.25127	8.36801	7.92298	8.56121	8.51408
8652901..8653200	4	8650401	8655700	8651101..8652150	8651101..8652150	8.49775	6.74793	8.39478	8.05034	7.8001	8.97373	7.99115	7.29848	8.08174	8.08779
8674051..8674500	4	8671551	8677000	8674051..8674500	8674051..8674500	8.3435	7.67393	8.16032	7.92696	7.8001	8.25127	8.11489	7.75792	7.96246	8.04136
8679751..8680500	4	8677251	8683000	8679751..8680500	8679751..8680500	8.78611	7.51347	8.21581	7.84753	8.11269	8.62978	7.80771	7.88345	8.05868	8.10698
8683951..8684400	4	8681451	8686900	8683951..8684400	8683951..8684400	9.26135	8.01097	8.89728	8.22813	8.69139	8.88353	8.49492	8.29848	8.6056	8.55898
8684551..8686050	4	8682051	8688550	8683951..8684400	8683951..8684400	9.14685	8.23336	9.1026	8.64317	8.96485	9.09926	8.73242	8.6908	8.90354	8.84083
8692801..8693100	4	8690301	8695600	8692801..8693100	8692801..8693100	8.44458	5.42601	7.80982	7.36753	7.82318	7.83623	8.05435	8.03545	7.66685	7.97534
8693851..8694150	4	8691351	8696650	8692801..8693100	8692801..8693100	8.62961	6.74793	8.1026	7.54587	8.01583	7.83623	8.17299	8.13979	7.8881	8.04967
8694151..8694600	4	8691651	8697100	8692801..8693100	8692801..8693100	8.68775	7.01097	8.13175	7.61146	8.11269	7.83623	8.17299	8.23708	7.95197	8.0821
8750401..8750850	4	8747901	8753350	8750401..8750850	8750401..8750850	8.50428	7.3329	8.07285	7.64317	7.7528	8.25127	8.07481	8.03545	7.82294	8.12051
8865751..8866050	4	8863251	8868550	8865751..8866050	8865751..8866050	7.75398	7.01097	7.39478	7.24889	7.7528	7.83623	7.59749	7.03545	7.46549	7.48972
8894401..8894850	4	8891901	8897350	8894401..8894850	8894401..8894850	8.6121	7.42601	8.34587	8.164	8.2553	8.25127	7.94743	8.17295	8.25506	8.12388
8896501..8896950	4	8894001	8899450	8894401..8894850	8894401..8894850	9.05488	7.12645	8.53229	8.34842	8.11269	8.88353	8.03359	8.23708	8.33113	8.38474
8897101..8897700	4	8894601	8900200	8894401..8894850	8894401..8894850	9.04967	7.12645	8.65782	8.40501	8.20346	8.62978	8.05435	8.13979	8.42209	8.27464
8897701..8898600	4	8895201	8901100	8896501..8896950	8896501..8896950	9.08772	7.12645	8.67772	8.49465	8.36947	8.62978	8.05435	8.03545	8.51394	8.23986
8900851..8901300	4	8898351	8903800	8897701..8898600	8897701..8898600	8.74126	7.23336	8.39478	8.11961	7.86827	8.25127	7.87926	7.17295	8.12755	7.76783
8903251..8903700	4	8900751	8906200	8900851..8901300	8900851..8901300	8.85957	7.59593	8.16032	8.0738	8.05536	8.0168	7.94743	7.66772	8.09649	7.87732
8910001..8910600	4	8907501	8913100	8910001..8910600	8910001..8910600	8.75917	7.51347	8.63764	8.14197	8.14969	8.62978	8.24699	8.20538	8.30977	8.36071
8985301..8985900	4	8982801	8988400	8985301..8985900	8985301..8985900	8.12095	7.94957	8.29525	7.92696	7.8903	8.17727	7.78304	7.66772	8.0375	7.87601
9024751..9025650	4	9022251	9028150	9024751..9025650	9024751..9025650	8.69952	7.74793	7.97975	7.57904	7.97519	8.17727	7.78304	8.13979	7.84466	8.03337
9060601..9061200	4	9058101	9063700	9060601..9061200	9060601..9061200	8.42362	7.88544	7.69735	7.44153	7.60079	7.38877	7.53977	7.17295	7.57989	7.36717
9068251..9068700	4	9065751	9071200	9068251..9068700	9068251..9068700	8.23746	7.59593	7.57536	7.36753	6.93337	8.0168	7.21046	7.88345	7.29209	7.70357
9093451..9094200	4	9090951	9096700	9093451..9094200	9093451..9094200	8.3594	7.23336	8.41863	8.24889	8.14969	8.09926	8.22884	7.88345	8.2724	8.07052
9269401..9269850	4	9266901	9272350	9269401..9269850	9269401..9269850	8.2303	7.3329	8.29525	7.76346	8.01583	8.25127	8.05435	7.8428	8.02485	8.04947
9774901..9775200	4	9772401	9777700	9774901..9775200	9774901..9775200	7.593	7.51347	8.26925	6.82005	7.62726	8.5143	7.90234	8.13979	7.57219	8.18548
9783901..9784650	4	9781401	9787150	9783901..9784650	9783901..9784650	8.12864	7.3329	8.26925	7.82005	7.8903	8.4529	8.22884	8.10584	7.9932	8.26253
9828151..9828750	4	9825651	9831250	9828151..9828750	9828151..9828750	8.65847	6.88544	8.73582	8.51192	8.03573	8.32166	8.15388	8.17295	8.42782	8.21616
9830251..9830700	4	9827751	9833200	9828151..9828750	9828151..9828750	8.7641	6.42601	8.91416	8.529	8.3537	8.5143	8.33445	8.20538	8.59895	8.35138
9831001..9831450	4	9828501	9833950	9828151..9828750	9828151..9828750	8.71023	7.01097	9.1026	8.67419	8.54634	8.78732	8.43286	8.29848	8.77438	8.50622
9841651..9843000	4	9839151	9845500	9841651..9843000	9841651..9843000	9.59725	7.3329	9.54317	8.26935	8.50412	9.62978	8.75795	8.66772	8.77221	9.01848
9843451..9848100	4	9840951	9850600	9841651..9843000	9841651..9843000	10.6716	8.18089	10.5213	9.55423	9.51833	10.6573	9.81381	9.6908	9.86463	10.054
9848551..9850200	4	9846051	9852700	9843451..9848100	9843451..9848100	10.0881	7.81832	9.9391	9.23855	9.12203	10.2513	9.37627	9.15647	9.43323	9.59467
9850201..9851100	4	9847701	9853600	9843451..9848100	9843451..9848100	9.46052	7.3329	9.46517	8.82005	8.86827	9.81198	9.12473	8.73589	9.05116	9.2242
9851401..9852750	4	9848901	9855250	9848551..9850200	9848551..9850200	9.57825	7.88544	9.62744	8.90097	8.86827	9.81198	9.044	8.75792	9.13223	9.20463
9855451..9858000	4	9852951	9860500	9855451..9858000	9855451..9858000	10.211	7.74793	10.2158	9.30943	9.14053	9.97373	9.3001	9.23708	9.55526	9.50364
9858601..9860550	4	9856101	9863050	9855451..9858000	9855451..9858000	10.0479	7.51347	10.1532	9.24889	9.13131	9.81198	9.19185	8.96145	9.51114	9.32176
9860701..9861300	4	9858201	9863800	9858601..9860550	9858601..9860550	9.41865	7.23336	9.88021	8.82005	8.78842	9.3556	8.86758	8.77961	9.16289	9.00093
9862801..9863400	4	9860301	9865900	9858601..9860550	9858601..9860550	8.49978	7.23336	8.99569	8.32906	8.47526	8.4529	8.09499	8.20538	8.6	8.25109
9866101..9866550	4	9863601	9869050	9866101..9866550	9866101..9866550	8.14969	7.01097	7.53229	7.61146	7.72855	8.09926	7.6255	7.92298	7.6241	7.88258
9874651..9875100	4	9872151	9877600	9874651..9875100	9874651..9875100	8.4119	7.3329	8.86293	8.40501	8.30534	8.97373	8.26491	8.38595	8.52443	8.54153
9875701..9876300	4	9873201	9878800	9874651..9875100	9874651..9875100	8.47762	7.3329	8.89728	8.40501	8.30534	8.83623	8.26491	8.23708	8.53588	8.44608
9880351..9880800	4	9877851	9883300	9880351..9880800	9880351..9880800	8.50745	7.74793	8.65782	8.164	8.03573	8.32166	8.11489	8.03545	8.28585	8.15733
9891751..9892200	4	9889251	9894700	9891751..9892200	9891751..9892200	8.18951	7.23336	8.07285	7.54587	7.86827	8.32166	8.01253	7.92298	7.829	8.08572
9953251..9953550	4	9950751	9956050	9953251..9953550	9953251..9953550	7.44821	6.59593	7.07285	6.97759	7.05536	6.92934	7.24699	7.10584	7.03527	7.09406
11326651..11327250	4	11324151	11329750	11326651..11327250	11326651..11327250	7.98137	6.59593	7.88021	7.64317	8.07472	8.5143	7.87926	7.99892	7.86603	8.13083
11366251..11366550	4	11363751	11369050	11366251..11366550	11366251..11366550	7.73623	7.59593	8.04248	8.00225	7.82318	8.17727	8.07481	7.96145	7.95597	8.07117
11383051..11383650	4	11380551	11386150	11383051..11383650	11383051..11383650	9.67379	7.3329	9.32078	9.01442	8.87933	9.60176	9.03359	8.80099	9.07151	9.14544
11383951..11387850	4	11381451	11390350	11383051..11383650	11383051..11383650	10.5953	8.06986	9.90574	9.53746	9.47526	10.2869	9.73242	9.17295	9.63949	9.73075
11387851..11388600	4	11385351	11391100	11383951..11387850	11383951..11387850	10.1707	7.51347	9.29525	8.68946	8.81169	9.57319	9.03359	8.23708	8.93213	8.94796
11388751..11390250	4	11386251	11392750	11383951..11387850	11383951..11387850	10.2424	7.81832	9.64776	8.98997	9.14053	10.0379	9.14423	8.62041	9.25942	9.2675
11390551..11392800	4	11388051	11395300	11387851..11388600	11387851..11388600	10.0943	7.81832	9.74528	9.14197	9.3537	9.99543	9.18245	8.92298	9.41365	9.36695
11393551..11394150	4	11391051	11396650	11390551..11392800	11390551..11392800	9.31659	7.59593	9.28231	8.51192	8.77664	9.5143	8.56892	8.44144	8.85696	8.84155
11395951..11396400	4	11393451	11398900	11393551..11394150	11393551..11394150	9.06722	7.67393	8.86293	8.164	8.38506	9.28689	8.28261	7.92298	8.47066	8.49749
11396851..11397150	4	11394351	11399650	11395951..11396400	11395951..11396400	8.92035	7.51347	8.89728	8.20707	8.3537	9.13879	8.19185	8.03545	8.48602	8.45536
11397451..11397900	4	11394951	11400400	11395951..11396400	11395951..11396400	8.95382	7.51347	8.84544	8.26935	8.32164	9.09926	8.21046	7.88345	8.47881	8.39773
11398651..11399100	4	11396151	11401600	11395951..11396400	11395951..11396400	9.0765	7.67393	9.04248	8.24889	8.30534	9.28689	8.24699	8.03545	8.53224	8.52311
11400301..11400750	4	11397801	11403250	11397451..11397900	11397451..11397900	8.91091	7.42601	9.04248	8.59534	8.44582	9.21474	8.41692	8.26811	8.69455	8.63326
11412901..11413650	4	11410401	11416150	11412901..11413650	11412901..11413650	9.02108	7.81832	8.80982	8.22813	8.14969	8.17727	8.4008	7.96145	8.39588	8.17984
11415751..11417400	4	11413251	11419900	11412901..11413650	11412901..11413650	9.05478	8.28399	9.46517	8.14197	8.50412	8.73669	8.63931	8.10584	8.70375	8.49395
11427001..11427450	4	11424501	11429950	11427001..11427450	11427001..11427450	8.07541	8.01097	7.44209	7.44153	7.67879	7.73669	7.6255	7.99892	7.52081	7.78704
11676151..11676450	4	11673651	11678950	11676151..11676450	11676151..11676450	8.44087	7.42601	8.18833	7.61146	7.82318	8.5143	7.83195	8.17295	7.87432	8.17307
11703301..11703750	4	11700801	11706250	11703301..11703750	11703301..11703750	9.5303	7.74793	9.55398	8.65876	8.18575	8.97373	8.3001	8.29848	8.7995	8.52411
11704051..11704950	4	11701551	11707450	11703301..11703750	11703301..11703750	9.51306	7.67393	9.48789	8.80611	8.23822	9.32166	8.28261	8.35738	8.84407	8.65388
11705101..11706450	4	11702601	11708950	11703301..11703750	11703301..11703750	9.52612	8.12645	9.59642	9.00225	8.44582	9.5143	8.61156	8.46841	9.01483	8.86476
11716651..11717250	4	11714151	11719750	11716651..11717250	11716651..11717250	8.44087	7.88544	7.80982	7.76346	7.30534	7.73669	7.67995	7.71352	7.62621	7.71005
11730601..11731200	4	11728101	11733700	11730601..11731200	11730601..11731200	8.55025	8.18089	8.37053	8.26935	8.11269	8.73669	8.52498	7.92298	8.25086	8.39488
11913451..11913750	4	11910951	11916250	11913451..11913750	11913451..11913750	7.94194	7.23336	7.57536	7.11961	7.65326	7.92934	7.67995	7.88345	7.44941	7.83091
12118501..12118800	4	12116001	12121300	12118501..12118800	12118501..12118800	7.0883	6.42601	7.69735	7.76346	7.16783	7.73669	7.53977	8.17295	7.54288	7.81647
12178801..12179550	4	12176301	12182050	12178801..12179550	12178801..12179550	8.60379	8.01097	8.29525	8.40501	8.14969	8.78732	7.99115	8.13979	8.28331	8.30609
12232351..12232800	4	12229851	12235300	12232351..12232800	12232351..12232800	7.29196	6.59593	7.48789	7.36753	6.93337	6.5143	7.41692	7.10584	7.26293	7.01235
12238651..12239100	4	12236151	12241600	12238651..12239100	12238651..12239100	7.6078	6.23336	8.51026	7.57904	7.65326	8.25127	7.73242	7.80099	7.91419	7.92822
12241651..12242400	4	12239151	12244900	12241651..12242400	12241651..12242400	8.65089	7.59593	8.80982	8.28953	8.38506	8.57319	8.33445	8.13979	8.4948	8.34914
12337351..12337650	4	12334851	12340150	12337351..12337650	12337351..12337650	8.1815	7.67393	8.16032	8.14197	7.65326	7.62978	7.78304	7.66772	7.98518	7.69351
12508951..12509400	4	12506451	12511900	12508951..12509400	12508951..12509400	7.57945	7.23336	7.48789	7.51192	7.72855	7.92934	7.78304	7.10584	7.57612	7.60607
12676201..12676650	4	12673701	12679150	12676201..12676650	12676201..12676650	7.52496	7.01097	7.53229	7.164	7.72855	6.73669	7.21046	7.10584	7.47495	7.01767
12691201..12691500	4	12688701	12694000	12691201..12691500	12691201..12691500	7.97963	6.88544	7.39478	7.24889	7.05536	7.5143	7.41692	6.71352	7.23301	7.21491
13742551..13743150	4	13740051	13745650	13742551..13743150	13742551..13743150	8.96584	6.01097	8.77329	8.05034	8.18575	8.83623	8.28261	7.88345	8.33646	8.3341
13743451..13743900	4	13740951	13746400	13742551..13743150	13742551..13743150	8.99248	6.01097	8.61718	8.0265	8.2553	8.68423	8.38449	7.96145	8.29966	8.34339
13744051..13744950	4	13741551	13747450	13742551..13743150	13742551..13743150	9.16841	6.42601	8.80982	8.14197	8.2553	8.73669	8.41692	8.17295	8.40236	8.44219
13744951..13745550	4	13742451	13748050	13742551..13743150	13742551..13743150	9.14647	6.59593	8.71671	8.11961	8.09383	8.62978	8.28261	8.13979	8.31005	8.35073
14248951..14249400	4	14246451	14251900	14248951..14249400	14248951..14249400	7.56197	7.12645	5.94732	6.20707	7.20346	6.73669	7.28261	7.10584	6.45262	7.04172
14478301..14478600	4	14475801	14481100	14478301..14478600	14478301..14478600	7.619	6.88544	7.01145	7.0265	7.23822	6.92934	7.17299	7.03545	7.09206	7.04593
14515801..14516100	4	14513301	14518600	14515801..14516100	14515801..14516100	7.61795	6.42601	7.29525	6.76346	7.99565	7.5143	7.24699	7.80099	7.35145	7.52076
14614501..14614950	4	14612001	14617450	14614501..14614950	14614501..14614950	8.08281	7.23336	7.88021	7.76346	7.46062	8.4529	7.70642	7.8428	7.70143	8.00071
14685451..14685750	4	14682951	14688250	14685451..14685750	14685451..14685750	7.75695	6.01097	7.39478	7.28953	7.62726	8.4529	7.05435	7.5715	7.43719	7.69292
14691451..14691900	4	14688951	14694400	14691451..14691900	14691451..14691900	7.91193	6.74793	7.29525	7.164	6.97519	7.62978	7.38449	6.88345	7.14481	7.29924
14929501..14930250	4	14927001	14932750	14929501..14930250	14929501..14930250	8.63482	6.59593	8.61718	8.47716	8.44582	9.09926	8.51003	7.80099	8.51338	8.47009
14931451..14932050	4	14928951	14934550	14929501..14930250	14929501..14930250	8.55127	6.23336	8.57535	8.40501	8.3537	9.13879	8.51003	7.88345	8.44469	8.51075
15376501..15376950	4	15374001	15379450	15376501..15376950	15376501..15376950	8.17998	6.74793	7.13175	6.97759	7.09383	7.25127	7.09499	7.17295	7.06772	7.17307
15880051..15880650	4	15877551	15883150	15880051..15880650	15880051..15880650	8.89849	5.74793	8.41863	8.30943	8.32164	9.17727	8.07481	8.38595	8.3499	8.54601
15881401..15882450	4	15878901	15884950	15880051..15880650	15880051..15880650	8.94283	6.23336	8.51026	8.49465	8.58737	9.38877	8.38449	8.46841	8.53076	8.74722
15882901..15883200	4	15880401	15885700	15880051..15880650	15880051..15880650	8.67176	6.01097	8.32078	8.18569	8.38506	9.21474	8.17299	8.03545	8.29718	8.47439
16017601..16018050	4	16015101	16020550	16017601..16018050	16017601..16018050	8.02067	7.23336	8.26925	7.87449	7.8459	8.0168	7.70642	7.80099	7.99655	7.8414
16026901..16027200	4	16024401	16029700	16026901..16027200	16026901..16027200	8.09029	6.42601	6.29525	6.20707	6.7528	6.5143	6.83195	5.52088	6.41837	6.28904
16084201..16084500	4	16081701	16087000	16084201..16084500	16084201..16084500	7.6575	6.88544	7.39478	7.32906	7.70389	7.5143	7.53977	7.41396	7.47591	7.48935
16161901..16162350	4	16159401	16164850	16161901..16162350	16161901..16162350	7.41765	6.42601	6.80982	7.164	7.01583	7.73669	7.41692	6.71352	6.99655	7.28904
16179601..16180050	4	16177101	16182550	16179601..16180050	16179601..16180050	7.53581	6.01097	7.48789	6.76346	7.16783	7.92934	7.24699	7.35738	7.13973	7.51124
17852851..17853600	4	17850351	17856100	17852851..17853600	17852851..17853600	8.70167	7.88544	8.65782	8.20707	8.07472	8.92934	7.99115	7.8428	8.3132	8.25443
19439851..19440150	4	19437351	19442650	19439851..19440150	19439851..19440150	7.89829	6.23336	7.77329	7.44153	7.46062	7.38877	7.13452	7.23708	7.55848	7.25346
19575151..19575600	4	19572651	19578100	19575151..19575600	19575151..19575600	8.56297	6.01097	7.77329	7.61146	7.77664	7.62978	7.75795	7.29848	7.72047	7.56207
19899751..19900200	4	19897251	19902700	19899751..19900200	19899751..19900200	7.55184	7.23336	7.61718	7.67419	7.54634	8.17727	7.51003	7.46841	7.61257	7.71857
20041501..20041800	4	20039001	20044300	20041501..20041800	20041501..20041800	7.6232	6.74793	8.24278	7.47716	7.7528	8.32166	7.99115	7.92298	7.82424	8.07859
20777701..20779500	4	20775201	20782000	20777701..20779500	20777701..20779500	9.17194	7.81832	9.1461	8.56255	8.56015	9.25127	8.44862	8.23708	8.75627	8.64566
20780701..20781000	4	20778201	20783500	20777701..20779500	20777701..20779500	8.63973	7.3329	8.53229	8.0265	7.97519	8.73669	7.99115	7.52088	8.17799	8.08291
21268351..21268800	4	21265851	21271300	21268351..21268800	21268351..21268800	7.3794	6.74793	7.44209	7.54587	7.36947	8.09926	6.78304	7.52088	7.45248	7.46773
21399301..21399600	4	21396801	21402100	21399301..21399600	21399301..21399600	7.75547	6.42601	5.65782	5.70457	5.54634	3.92934	6.01253	6.17295	5.63624	5.37161
21579001..21579450	4	21576501	21581950	21579001..21579450	21579001..21579450	7.5373	6.59593	6.29525	5.82005	6.70389	6.25127	6.24699	5.71352	6.27306	6.07059
21661801..21662250	4	21659301	21664750	21661801..21662250	21661801..21662250	7.81161	7.74793	8.41863	8.32906	8.07472	9.05862	8.33445	7.71352	8.27414	8.36887
21673951..21675150	4	21671451	21677650	21673951..21675150	21673951..21675150	9.65474	7.12645	9.70706	8.73432	8.90119	9.54405	8.93629	8.92298	9.11419	9.13444
21675151..21676050	4	21672651	21678550	21673951..21675150	21673951..21675150	9.86671	7.3329	9.89728	8.76346	8.94394	9.65726	9.14423	8.88345	9.20156	9.22831
21676201..21677250	4	21673701	21679750	21673951..21675150	21673951..21675150	10.0332	7.59593	9.98774	8.76346	8.82318	9.62978	9.12473	8.90335	9.19146	9.21929
21677551..21678900	4	21675051	21681400	21673951..21675150	21673951..21675150	10.1256	7.3329	9.74528	8.77782	8.98546	9.38877	9.16347	9.18925	9.16952	9.24716
21679051..21681150	4	21676551	21683650	21676201..21677250	21676201..21677250	10.2426	7.42601	9.80078	9.03847	9.32164	9.68423	9.30877	9.26811	9.38696	9.42037
21681301..21681600	4	21678801	21684100	21677551..21678900	21677551..21678900	9.96111	7.3329	9.28231	8.64317	8.92272	9.3556	8.93629	8.99892	8.9494	9.09694
21681601..21682200	4	21679101	21684700	21679051..21681150	21679051..21681150	10.2072	7.59593	9.52132	8.82005	9.08431	9.5143	9.07481	9.07107	9.14189	9.22006
21682651..21686250	4	21680151	21688750	21679051..21681150	21679051..21681150	10.926	7.88544	10.2561	9.54587	9.67245	10.3217	9.81988	9.62041	9.8248	9.92065
21686401..21688200	4	21683901	21690700	21682651..21686250	21682651..21686250	10.6689	7.59593	10.0115	9.24889	9.14053	9.86008	9.37627	9.20538	9.46696	9.48057
21688351..21689400	4	21685851	21691900	21682651..21686250	21682651..21686250	10.1569	7.42601	9.6678	9.18569	8.94394	9.42119	9.06461	9.08856	9.26581	9.19146
21689401..21690150	4	21686901	21692650	21686401..21688200	21686401..21688200	10.1428	7.51347	9.55398	9.01442	8.87933	9.25127	9.02309	8.96145	9.14924	9.0786
21690151..21690600	4	21687651	21693100	21686401..21688200	21686401..21688200	9.93182	7.42601	9.20214	8.9525	8.72855	9.17727	8.83195	8.80099	8.96106	8.93674
21690751..21691800	4	21688251	21694300	21688351..21689400	21688351..21689400	9.90362	7.94957	9.21581	9.05034	8.74072	9.38877	8.91375	8.77961	9.00229	9.02738
21691801..21692850	4	21689301	21695350	21688351..21689400	21688351..21689400	9.66505	8.28399	9.18833	8.92696	8.72855	9.42119	8.86758	8.75792	8.94795	9.01556
21929551..21930750	4	21927051	21933250	21929551..21930750	21929551..21930750	9.55824	8.12645	9.32078	8.34842	8.50412	9.32166	8.28261	8.5715	8.72444	8.72526
21931501..21932250	4	21929001	21934750	21929551..21930750	21929551..21930750	9.60976	8.06986	9.33338	8.38639	8.30534	9.13879	8.09499	8.46841	8.67504	8.5674
21973501..21973800	4	21971001	21976300	21973501..21973800	21973501..21973800	7.87773	7.23336	6.80982	7.40501	7.13131	7.62978	7.05435	7.23708	7.11538	7.30707
22478251..22481550	4	22475751	22484050	22478251..22481550	22478251..22481550	10.0632	7.23336	10.1814	9.20707	9.40815	9.95171	9.42491	9.10584	9.59886	9.49415
22486051..22488000	4	22483551	22490500	22486051..22488000	22486051..22488000	10.1671	7.88544	9.76402	8.82005	8.94394	9.21474	8.99115	8.92298	9.176	9.04296
22488001..22492650	4	22485501	22495150	22486051..22488000	22486051..22488000	11.0188	8.28399	10.3644	9.45946	9.49696	9.99543	9.53977	9.58389	9.77361	9.70636
22493251..22493700	4	22490751	22496200	22488001..22492650	22488001..22492650	10.1225	6.59593	9.47658	8.92696	8.85713	9.38877	8.8558	8.71352	9.08689	8.98603
22493701..22495950	4	22491201	22498450	22488001..22492650	22488001..22492650	10.359	7.67393	10.0729	9.23855	9.23822	9.97373	9.33445	9.07107	9.51654	9.45975
22498201..22498650	4	22495701	22501150	22493701..22495950	22493701..22495950	9.02658	7.42601	9.59642	8.83385	8.64032	9.38877	8.80771	8.20538	9.02353	8.80062
22499701..22500150	4	22497201	22502650	22498201..22498650	22498201..22498650	8.63957	7.42601	9.39478	8.49465	8.41576	8.97373	8.56892	7.99892	8.7684	8.51386
24434551..24434850	4	24432051	24437350	24434551..24434850	24434551..24434850	7.95882	6.59593	7.18833	7.32906	7.7528	8.09926	7.6255	6.62041	7.4234	7.44839
24669001..24669300	4	24666501	24671800	24669001..24669300	24669001..24669300	8.08311	7.12645	8.34587	7.36753	7.62726	7.92934	7.56892	7.71352	7.78022	7.73726
24700201..24700800	4	24697701	24703300	24700201..24700800	24700201..24700800	8.37229	5.42601	8.07285	8.05034	7.57383	7.5143	7.78304	7.8428	7.89901	7.71338
24783001..24783450	4	24780501	24785950	24783001..24783450	24783001..24783450	7.52543	5.74793	6.65782	6.76346	6.8001	5.92934	6.73242	6.80099	6.74046	6.48758
24868201..24868650	4	24865701	24871150	24868201..24868650	24868201..24868650	8.47633	7.23336	8.48789	7.67419	7.93337	7.73669	7.96946	7.71352	8.03182	7.80656
24965251..24965700	4	24962751	24968200	24965251..24965700	24965251..24965700	8.67698	7.01097	8.51026	7.90097	8.22094	8.73669	8.26491	8.10584	8.21072	8.36915
24968101..24968400	4	24965601	24970900	24965251..24965700	24965251..24965700	8.67984	6.59593	8.59642	7.90097	8.07472	8.38877	7.8558	7.88345	8.1907	8.04267
25069651..25070100	4	25067151	25072600	25069651..25070100	25069651..25070100	7.66838	6.74793	6.88021	6.44153	6.93337	6.92934	6.24699	6.71352	6.7517	6.62995
25088101..25088400	4	25085601	25090900	25088101..25088400	25088101..25088400	8.11077	5.42601	5.65782	5.44153	5.65326	6.25127	6.01253	6.29848	5.5842	6.18743
25093951..25094400	4	25091451	25096900	25093951..25094400	25093951..25094400	8.5668	6.42601	6.48789	5.82005	6.8459	7.38877	6.6255	6.29848	6.38461	6.77092
25095001..25095600	4	25092501	25098100	25093951..25094400	25093951..25094400	8.64492	6.74793	6.65782	5.70457	6.8903	7.25127	6.56892	6.03545	6.41756	6.61855
25095751..25096350	4	25093251	25098850	25093951..25094400	25093951..25094400	8.78051	6.74793	6.48789	5.82005	6.60079	7.62978	6.09499	6.03545	6.30291	6.58674
25098301..25098750	4	25095801	25101250	25095751..25096350	25095751..25096350	8.72011	7.12645	6.39478	6.97759	7.13131	7.38877	6.6255	6.52088	6.83456	6.84505
25207051..25207350	4	25204551	25209850	25207051..25207350	25207051..25207350	8.0428	6.59593	8.04248	7.76346	7.77664	7.83623	7.6255	7.66772	7.86086	7.70982
25595101..25595400	4	25592601	25597900	25595101..25595400	25595101..25595400	7.09384	4.42601	6.65782	6.76346	7.20346	6.73669	7.01253	6.41396	6.87491	6.72106
28813951..28814400	4	28811451	28816900	28813951..28814400	28813951..28814400	8.82597	7.42601	8.26925	7.90097	7.97519	7.62978	7.56892	8.46841	8.04847	7.88904
28814401..28815900	4	28811901	28818400	28813951..28814400	28813951..28814400	9.0666	7.51347	8.34587	8.09689	8.22094	7.83623	7.70642	8.5715	8.22123	8.03805
30079651..30079950	4	30077151	30082450	30079651..30079950	30079651..30079950	7.57945	7.23336	7.61718	7.40501	7.05536	7.5143	6.83195	6.52088	7.35918	6.95571
31205551..31206000	4	31203051	31208500	31205551..31206000	31205551..31206000	8.29248	5.74793	8.75468	7.61146	7.93337	8.25127	7.96946	7.92298	8.09984	8.0479
31207351..31207800	4	31204851	31210300	31205551..31206000	31205551..31206000	8.35708	5.42601	8.57535	7.61146	7.7528	8.09926	8.17299	7.99892	7.97987	8.09039
31215901..31216200	4	31213401	31218700	31215901..31216200	31215901..31216200	7.57945	6.74793	7.24278	7.0738	7.20346	7.62978	7.17299	6.41396	7.17335	7.07224
31422151..31422450	4	31419651	31424950	31422151..31422450	31422151..31422450	7.73301	7.23336	8.04248	7.9525	7.7528	7.83623	7.99115	7.62041	7.91592	7.81593
31558351..31558650	4	31555851	31561150	31558351..31558650	31558351..31558650	7.92759	7.12645	7.80982	7.70457	7.91199	7.09926	7.87926	7.75792	7.80879	7.57881
31561051..31561350	4	31558551	31563850	31558351..31558650	31558351..31558650	7.87094	6.59593	8.04248	7.64317	7.86827	7.25127	7.59749	7.62041	7.85131	7.48972
31822801..31823100	4	31820301	31825600	31822801..31823100	31822801..31823100	8.34184	7.12645	8.34587	7.90097	8.13131	8.5143	7.99115	8.26811	8.12605	8.25785
31835551..31836300	4	31833051	31838800	31835551..31836300	31835551..31836300	8.2521	7.88544	8.48789	7.9525	7.67879	8.0168	8.26491	7.52088	8.03973	7.9342
31882051..31882500	4	31879551	31885000	31882051..31882500	31882051..31882500	8.22565	7.42601	8.89728	8.44153	8.74072	8.78732	8.41692	8.03545	8.69318	8.41323
31921201..31921650	4	31918701	31924150	31921201..31921650	31921201..31921650	8.68762	7.59593	9.20214	8.20707	8.46062	9.05862	8.58327	8.49488	8.62327	8.71226
31931551..31932000	4	31929051	31934500	31931551..31932000	31931551..31932000	8.81677	7.59593	8.79167	8.42339	8.54634	8.78732	8.55442	7.99892	8.58714	8.44689
31932301..31933350	4	31929801	31935850	31931551..31932000	31931551..31932000	8.73346	7.23336	8.86293	8.61146	8.7528	9.0168	8.71948	8.07107	8.7424	8.60245
31936201..31936650	4	31933701	31939150	31936201..31936650	31936201..31936650	8.73474	7.01097	8.39478	8.164	8.50412	8.88353	8.6255	7.88345	8.3543	8.46416
31937251..31938000	4	31934751	31940500	31936201..31936650	31936201..31936650	8.68281	7.12645	8.63764	8.22813	8.54634	9.13879	8.51003	8.13979	8.4707	8.5962
31946701..31947000	4	31944201	31949500	31946701..31947000	31946701..31947000	7.76752	6.59593	7.77329	7.44153	7.36947	7.25127	7.59749	7.71352	7.5281	7.52076
32049901..32050350	4	32047401	32052850	32049901..32050350	32049901..32050350	7.82785	6.01097	8.65782	7.84753	7.57383	8.57319	8.17299	8.38595	8.02639	8.37738
32090101..32090700	4	32087601	32093200	32090101..32090700	32090101..32090700	7.57079	6.23336	7.94732	7.28953	7.30534	7.92934	7.44862	6.88345	7.51406	7.42047
32134801..32135250	4	32132301	32137750	32134801..32135250	32134801..32135250	7.91578	6.88544	8.44209	8.26935	8.11269	8.17727	8.21046	7.71352	8.27471	8.03375
32221651..32222100	4	32219151	32224600	32221651..32222100	32221651..32222100	8.42659	7.67393	8.65782	7.73432	7.77664	8.83623	8.38449	8.44144	8.05626	8.55406
32235301..32236350	4	32232801	32238850	32235301..32236350	32235301..32236350	8.88089	8.23336	9.16032	8.42339	8.57383	9.17727	8.49492	8.46841	8.71918	8.71353
32239351..32240550	4	32236851	32243050	32239351..32240550	32239351..32240550	8.82194	7.3329	8.57535	8.30943	8.38506	9.54405	8.41692	8.32823	8.42328	8.76307
32356651..32357100	4	32354151	32359600	32356651..32357100	32356651..32357100	8.08029	7.51347	7.48789	7.64317	7.65326	7.25127	7.38449	7.52088	7.59477	7.38555
32426101..32427150	4	32423601	32429650	32426101..32427150	32426101..32427150	9.29218	7.88544	9.11725	8.97759	8.64032	9.05862	8.79543	8.52088	8.91172	8.79164
32427151..32427750	4	32424651	32430250	32426101..32427150	32426101..32427150	9.18294	7.94957	9.02705	8.80611	8.54634	8.92934	8.73242	8.20538	8.79317	8.62238
32533201..32533650	4	32530701	32536150	32533201..32533650	32533201..32533650	8.43354	7.67393	8.51026	8.32906	7.95443	8.09926	8.33445	8.26811	8.26458	8.23394
32536951..32537400	4	32534451	32539900	32536951..32537400	32536951..32537400	8.39118	7.51347	8.16032	7.97759	7.67879	8.25127	8.3001	8.07107	7.9389	8.20748
32607601..32607900	4	32605101	32610400	32607601..32607900	32607601..32607900	8.09697	7.3329	7.91416	7.40501	7.62726	8.32166	8.03359	8.07107	7.64881	8.14211
32863651..32865000	4	32861151	32867500	32863651..32865000	32863651..32865000	9.13607	8.06986	8.80982	7.97759	8.16783	8.73669	8.43286	8.44144	8.31841	8.537
32966251..32966550	4	32963751	32969050	32966251..32966550	32966251..32966550	8.00172	7.59593	8.24278	7.24889	7.8903	7.73669	7.35133	7.5715	7.79399	7.55317
32980801..32981100	4	32978301	32983600	32980801..32981100	32980801..32981100	8.40044	7.01097	8.1026	7.70457	7.57383	6.92934	7.73242	7.66772	7.79367	7.44316
32981101..32981850	4	32978601	32984350	32980801..32981100	32980801..32981100	8.64492	7.12645	8.21581	7.76346	7.62726	7.25127	7.80771	7.75792	7.86885	7.60563
32983201..32984100	4	32980701	32986600	32980801..32981100	32980801..32981100	8.61712	7.3329	8.29525	7.64317	7.8459	7.38877	8.03359	7.96145	7.92811	7.7946
33027751..33028500	4	33025251	33031000	33027751..33028500	33027751..33028500	8.98639	6.59593	8.07285	7.54587	8.05536	8.17727	7.99115	8.20538	7.89136	8.1246
33028501..33030000	4	33026001	33032500	33027751..33028500	33027751..33028500	9.13277	6.88544	8.21581	7.61146	8.16783	8.38877	8.09499	8.35738	7.99837	8.28038
33030301..33031050	4	33027801	33033550	33027751..33028500	33027751..33028500	9.09764	6.42601	8.24278	7.57904	8.09383	7.92934	7.99115	7.80099	7.97188	7.90716
33078451..33079200	4	33075951	33081700	33078451..33079200	33078451..33079200	8.81738	8.12645	9.02705	8.0265	7.77664	8.38877	8.15388	8.35738	8.27673	8.30001
33142651..33143400	4	33140151	33145900	33142651..33143400	33142651..33143400	8.87777	7.67393	8.73582	7.82005	7.95443	8.38877	7.99115	8.07107	8.1701	8.15033
33145201..33147750	4	33142701	33150250	33142651..33143400	33142651..33143400	9.71729	8.81832	9.48789	8.57904	8.54634	9.13879	8.70642	8.59617	8.87109	8.81379
33151951..33152850	4	33149451	33155350	33151951..33152850	33151951..33152850	8.87116	8.4704	8.48789	7.73432	8.05536	8.09926	8.11489	8.03545	8.09252	8.0832
33174601..33175350	4	33172101	33177850	33174601..33175350	33174601..33175350	8.9469	8.06986	8.99569	7.9525	8.22094	8.4529	8.59749	8.10584	8.38971	8.38541
33177751..33178350	4	33175251	33180850	33174601..33175350	33174601..33175350	8.73649	8.12645	8.73582	7.57904	8.07472	8.38877	8.51003	7.92298	8.12986	8.27392
33209401..33209850	4	33206901	33212350	33209401..33209850	33209401..33209850	8.3486	7.42601	8.1026	8.0738	7.93337	8.0168	7.87926	8.10584	8.03659	8.00063
33291901..33292650	4	33289401	33295150	33291901..33292650	33291901..33292650	7.97064	8.12645	8.37053	8.22813	8.03573	8.32166	7.73242	7.23708	8.21146	7.76372
33555451..33555900	4	33552951	33558400	33555451..33555900	33555451..33555900	8.18405	7.94957	8.26925	7.84753	7.95443	8.0168	8.01253	8.20538	8.02374	8.07823
33645751..33646200	4	33643251	33648700	33645751..33646200	33645751..33646200	8.00675	7.59593	8.24278	7.79203	7.8903	7.92934	7.73242	7.88345	7.97504	7.8484
33655951..33656550	4	33653451	33659050	33655951..33656550	33655951..33656550	8.61333	7.12645	8.29525	8.22813	7.67879	8.17727	8.07481	7.80099	8.06739	8.01769
33657751..33658200	4	33655251	33660700	33655951..33656550	33655951..33656550	8.65359	7.12645	8.39478	7.97759	7.8001	8.25127	8.38449	7.71352	8.05749	8.11643
33674851..33675150	4	33672351	33677650	33674851..33675150	33674851..33675150	7.6284	6.59593	7.24278	7.32906	7.23822	7.38877	7.09499	6.71352	7.27002	7.06576
33716701..33717150	4	33714201	33719650	33716701..33717150	33716701..33717150	8.14649	7.3329	8.32078	7.79203	7.93337	8.25127	7.92506	7.88345	8.01539	8.01993
33776551..33777150	4	33774051	33779650	33776551..33777150	33776551..33777150	8.57061	7.81832	8.48789	8.22813	8.36947	8.73669	7.83195	8.17295	8.36183	8.2472
33779401..33779700	4	33776901	33782200	33776551..33777150	33776551..33777150	8.36034	7.3329	8.26925	8.11961	8.44582	8.73669	7.75795	8.07107	8.27823	8.18857
33794101..33794550	4	33791601	33797050	33794101..33794550	33794101..33794550	8.39256	7.12645	8.82774	8.24889	8.13131	8.73669	8.47965	8.46841	8.40265	8.56158
33796951..33797700	4	33794451	33800200	33794101..33794550	33794101..33794550	8.7191	7.42601	8.77329	8.71952	8.61409	9.25127	8.70642	8.6908	8.7023	8.88283
33804601..33805050	4	33802101	33807550	33804601..33805050	33804601..33805050	8.44562	7.59593	8.04248	7.82005	8.40049	8.57319	8.3001	8.17295	8.08767	8.34875
33805651..33805950	4	33803151	33808450	33804601..33805050	33804601..33805050	8.31038	7.51347	8.34587	7.90097	8.44582	8.4529	8.3001	8.17295	8.23089	8.30865
33819901..33821250	4	33817401	33823750	33819901..33821250	33819901..33821250	9.50438	7.51347	8.71671	8.49465	8.44582	9.09926	8.59749	8.17295	8.55239	8.62323
33825451..33826050	4	33822951	33828550	33825451..33826050	33825451..33826050	8.57528	6.74793	8.91416	8.59534	8.58737	9.0168	8.6255	8.38595	8.69896	8.67608
33826051..33826350	4	33823551	33828850	33825451..33826050	33825451..33826050	8.41395	6.59593	8.82774	8.54587	8.47526	8.92934	8.61156	8.26811	8.61629	8.603
33830251..33830550	4	33827751	33833050	33830251..33830550	33830251..33830550	8.15633	7.12645	8.46517	8.0738	8.41576	8.32166	8.24699	7.75792	8.31824	8.10885
33867451..33867750	4	33864951	33870250	33867451..33867750	33867451..33867750	7.84078	6.88544	7.69735	7.54587	7.60079	7.62978	7.56892	7.5715	7.61467	7.59007
33916051..33916500	4	33913551	33919000	33916051..33916500	33916051..33916500	7.58266	6.74793	7.61718	8.09689	7.65326	8.09926	7.67995	7.46841	7.78911	7.74921
33919501..33920400	4	33917001	33922900	33919501..33920400	33919501..33920400	9.21794	7.12645	9.1461	8.61146	8.46062	8.83623	8.61156	8.23708	8.73939	8.56163
33920551..33921150	4	33918051	33923650	33919501..33920400	33919501..33920400	9.41804	7.3329	9.49912	8.49465	8.43087	8.97373	8.92506	8.29848	8.80821	8.73243
33921301..33921600	4	33918801	33924100	33919501..33920400	33919501..33920400	9.53401	7.3329	9.55398	8.47716	8.48976	8.83623	8.89085	8.32823	8.8403	8.6851
33921901..33922350	4	33919401	33924850	33919501..33920400	33919501..33920400	9.70705	7.42601	9.64776	8.54587	8.50412	8.97373	8.91375	8.44144	8.89925	8.77631
33922501..33923250	4	33920001	33925750	33919501..33920400	33919501..33920400	9.81062	7.01097	9.75468	8.67419	8.5324	9.21474	8.93629	8.75792	8.98709	8.96965
33923251..33924900	4	33920751	33927400	33920551..33921150	33920551..33921150	10.0077	7.12645	9.92252	9.15303	8.78842	9.73669	9.24699	8.92298	9.28799	9.30222
33924901..33925800	4	33922401	33928300	33922501..33923250	33922501..33923250	9.73208	6.42601	9.60683	8.92696	8.56015	9.83623	9.12473	8.8428	9.03131	9.26792
33926101..33926400	4	33923601	33928900	33923251..33924900	33923251..33924900	9.34736	6.42601	9.1461	8.74896	8.3537	9.5143	8.81988	8.77961	8.74959	9.03793
33926551..33927300	4	33924051	33929800	33923251..33924900	33923251..33924900	9.14857	5.74793	9.16032	8.83385	8.44582	9.62978	8.86758	8.73589	8.81333	9.07775
33957451..33957750	4	33954951	33960250	33957451..33957750	33957451..33957750	7.90847	6.88544	7.24278	6.87449	7.33776	7.09926	7.44862	7.23708	7.15168	7.26166
34227601..34227900	4	34225101	34230400	34227601..34227900	34227601..34227900	8.12299	7.12645	7.65782	7.84753	7.67879	7.62978	8.05435	7.75792	7.72805	7.81401
34237051..34237650	4	34234551	34240150	34237051..34237650	34237051..34237650	8.63106	7.51347	8.55398	8.36753	8.09383	8.09926	8.15388	7.92298	8.33845	8.05871
34238251..34238700	4	34235751	34241200	34237051..34237650	34237051..34237650	8.68415	7.23336	8.67772	8.11961	7.8903	7.73669	8.17299	7.66772	8.22921	7.85913
34413151..34413450	4	34410651	34415950	34413151..34413450	34413151..34413450	7.6338	6.59593	7.73582	7.64317	8.05536	7.83623	7.99115	7.62041	7.81145	7.81593
34430401..34430700	4	34427901	34433200	34430401..34430700	34430401..34430700	8.4683	7.3329	9.05775	8.28953	7.8001	9.0168	8.17299	7.92298	8.38246	8.37092
34940851..34941450	4	34938351	34943950	34940851..34941450	34940851..34941450	8.59112	8.01097	8.53229	8.38639	7.95443	8.57319	8.36801	8.41396	8.29104	8.45172
35224801..35225250	4	35222301	35227750	35224801..35225250	35224801..35225250	7.58797	6.59593	7.57536	7.36753	7.33776	5.5143	7.59749	8.13979	7.42688	7.08386
35228401..35228850	4	35225901	35231350	35228401..35228850	35228401..35228850	7.93317	6.42601	8.07285	7.92696	8.07472	7.83623	7.92506	7.8428	8.02485	7.86803
35369851..35370300	4	35367351	35372800	35369851..35370300	35369851..35370300	7.98214	7.67393	8.46517	7.67419	7.8459	8.57319	8.35133	7.8428	7.99509	8.25578
35403001..35403450	4	35400501	35405950	35403001..35403450	35403001..35403450	8.22466	7.88544	8.51026	8.11961	8.01583	8.32166	8.19185	7.8428	8.21523	8.11877
35440651..35440950	4	35438151	35443450	35440651..35440950	35440651..35440950	7.89885	5.42601	7.29525	7.67419	7.27217	6.92934	7.17299	7.23708	7.41387	7.11314
35859451..35859750	4	35856951	35862250	35859451..35859750	35859451..35859750	7.40134	5.74793	7.48789	7.36753	7.62726	7.09926	7.75795	6.62041	7.49423	7.15921
36046201..36046650	4	36043701	36049150	36046201..36046650	36046201..36046650	7.44111	5.01097	6.94732	7.0738	7.54634	7.38877	7.24699	7.46841	7.18916	7.36806
36949501..36949800	4	36947001	36952300	36949501..36949800	36949501..36949800	9.17253	6.59593	9.16032	8.36753	8.27217	8.92934	8.53977	8.23708	8.60001	8.56873
36950101..36952800	4	36947601	36955300	36949501..36949800	36949501..36949800	9.75891	7.12645	9.81881	9.17489	8.99565	9.68423	9.02309	8.92298	9.32978	9.2101
36952801..36953700	4	36950301	36956200	36950101..36952800	36950101..36952800	9.55056	7.12645	9.52132	8.83385	8.66608	9.21474	8.78304	8.52088	9.00708	8.83955
36953701..36954000	4	36951201	36956500	36950101..36952800	36950101..36952800	9.16995	6.59593	9.26925	8.68946	8.57383	8.92934	8.59749	8.20538	8.84418	8.5774
37845751..37846050	4	37843251	37848550	37845751..37846050	37845751..37846050	6.66713	6.01097	5.94732	5.92696	6.65326	5.92934	6.09499	7.03545	6.17585	6.35326
39902251..39902550	4	39899751	39905050	39902251..39902550	39902251..39902550	7.3357	6.42601	6.88021	7.76346	7.01583	7.38877	7.35133	7.52088	7.21983	7.42032
40016551..40017150	4	40014051	40019650	40016551..40017150	40016551..40017150	8.04747	7.01097	8.57535	8.09689	8.40049	7.62978	8.33445	7.96145	8.35758	7.97523
40299901..40300500	4	40297401	40303000	40299901..40300500	40299901..40300500	8.44111	7.81832	9.1461	8.11961	8.32164	8.92934	8.24699	8.64426	8.52912	8.60686
40301851..40302300	4	40299351	40304800	40299901..40300500	40299901..40300500	8.54612	7.67393	9.49912	8.529	8.43087	9.13879	8.4008	8.52088	8.81966	8.68682
40306051..40306800	4	40303551	40309300	40306051..40306800	40306051..40306800	8.99017	7.88544	9.35826	8.74896	8.41576	9.17727	8.63931	8.41396	8.84099	8.74351
40377601..40378650	4	40375101	40381150	40377601..40378650	40377601..40378650	9.2787	7.81832	9.25608	8.61146	8.13131	9.21474	8.8558	8.35738	8.66628	8.80931
40378651..40379250	4	40376151	40381750	40377601..40378650	40377601..40378650	9.05081	7.59593	9.1461	8.42339	7.95443	9.0168	8.53977	8.23708	8.50797	8.59789
40404601..40404900	4	40402101	40407400	40404601..40404900	40404601..40404900	7.65444	6.23336	7.48789	7.47716	7.43087	5.92934	7.17299	7.23708	7.46531	6.7798
40407301..40407600	4	40404801	40410100	40404601..40404900	40404601..40404900	7.81863	6.74793	7.94732	7.90097	7.82318	7.5143	7.78304	7.62041	7.89049	7.63925
40468951..40469400	4	40466451	40471900	40468951..40469400	40468951..40469400	9.06368	7.3329	8.86293	8.30943	8.41576	8.62978	8.03359	8.10584	8.52937	8.2564
40470001..40471350	4	40467501	40473850	40468951..40469400	40468951..40469400	10.0516	7.51347	9.67772	8.71952	8.85713	9.38877	8.66653	8.90335	9.08479	8.98621
40471351..40474950	4	40468851	40477450	40468951..40469400	40468951..40469400	10.3231	8.23336	10.1026	9.17489	9.21223	10.1388	9.10497	9.25268	9.49657	9.49881
40637701..40638450	4	40635201	40640950	40637701..40638450	40637701..40638450	8.16493	7.42601	7.97975	7.76346	7.30534	8.4529	7.67995	7.52088	7.68285	7.88458
41487301..41487750	4	41484801	41490250	41487301..41487750	41487301..41487750	8.385	7.01097	8.13175	7.97759	7.82318	8.17727	8.33445	8.23708	7.97751	8.2496
41497201..41499900	4	41494701	41502400	41497201..41499900	41497201..41499900	9.93353	8.3802	9.37053	8.45946	8.69139	9.5143	8.86758	8.94234	8.84046	9.10807
41508001..41509200	4	41505501	41511700	41508001..41509200	41508001..41509200	9.48174	8.42601	9.22936	8.73432	8.64032	9.21474	8.96946	8.46841	8.868	8.8842
41510101..41511150	4	41507601	41513650	41508001..41509200	41508001..41509200	9.83599	8.67393	9.45368	8.76346	8.62726	9.42119	8.94743	8.64426	8.94813	9.00429
41512501..41513250	4	41510001	41515750	41510101..41511150	41510101..41511150	9.59206	8.18089	9.47658	8.65876	8.82318	9.32166	8.71948	8.66772	8.98618	8.90295
41513401..41514150	4	41510901	41516650	41510101..41511150	41510101..41511150	9.39169	7.94957	9.49912	8.6274	8.78842	9.32166	8.6255	8.6908	8.97165	8.87932
41518051..41519700	4	41515551	41522200	41518051..41519700	41518051..41519700	9.64619	8.06986	9.74528	8.61146	8.56015	9.57319	9.19185	8.99892	8.9723	9.25466
41519851..41520600	4	41517351	41523100	41518051..41519700	41518051..41519700	9.48872	7.88544	9.7263	8.47716	8.48976	9.54405	9.17299	8.80099	8.89774	9.17267
41521351..41522250	4	41518851	41524750	41518051..41519700	41518051..41519700	9.70846	8.01097	9.88021	8.57904	8.74072	9.81198	9.26491	8.90335	9.06666	9.32675
41523751..41525100	4	41521251	41527600	41521351..41522250	41521351..41522250	9.65884	8.28399	9.9391	8.97759	8.96485	9.65726	9.22884	8.94234	9.29385	9.27615
41526301..41527050	4	41523801	41529550	41523751..41525100	41523751..41525100	9.39848	8.01097	9.60683	8.88779	8.77664	9.21474	8.86758	8.44144	9.09042	8.84125
41529601..41530350	4	41527101	41532850	41529601..41530350	41529601..41530350	9.11177	7.23336	9.32078	8.49465	8.50412	8.68423	8.63931	8.38595	8.77318	8.56983
41567551..41569200	4	41565051	41571700	41567551..41569200	41567551..41569200	9.29082	8.3329	9.47658	8.67419	8.66608	9.73669	8.70642	8.6908	8.93895	9.04464
41571451..41572350	4	41568951	41574850	41567551..41569200	41567551..41569200	8.93992	7.81832	9.20214	8.61146	8.61409	9.3556	8.44862	8.5715	8.80923	8.79191
41597851..41598600	4	41595351	41601100	41597851..41598600	41597851..41598600	8.638	7.51347	8.77329	8.57904	8.76477	8.25127	8.56892	8.26811	8.7057	8.36277
41604001..41604900	4	41601501	41607400	41604001..41604900	41604001..41604900	8.88433	8.23336	9.01145	8.34842	8.70389	8.4529	9.01253	8.49488	8.68792	8.65344
41607901..41608650	4	41605401	41611150	41607901..41608650	41607901..41608650	8.56551	8.18089	8.91416	8.20707	8.57383	8.0168	8.65298	8.03545	8.56502	8.23508
41634001..41634900	4	41631501	41637400	41634001..41634900	41634001..41634900	9.53848	8.3329	9.37053	8.44153	8.70389	9.62978	8.89085	8.75792	8.83865	9.09285
41634901..41635950	4	41632401	41638450	41634001..41634900	41634001..41634900	9.62466	8.3329	9.57535	8.47716	8.82318	9.73669	9.01253	8.80099	8.95857	9.1834
41636251..41637900	4	41633751	41640400	41634001..41634900	41634001..41634900	10.1259	8.42601	9.88877	8.71952	9.02581	10.0168	9.15388	8.77961	9.21137	9.31676
41638051..41640000	4	41635551	41642500	41634901..41635950	41634901..41635950	10.1475	8.51347	10.1099	8.86107	9.16783	10.0168	9.21968	9.03545	9.37962	9.42398
41641651..41643000	4	41639151	41645500	41638051..41640000	41638051..41640000	9.66128	7.74793	9.56471	8.54587	8.8001	9.28689	8.87926	8.6908	8.97023	8.95232
41646001..41646300	4	41643501	41648800	41646001..41646300	41646001..41646300	8.52121	7.01097	8.53229	7.82005	8.33776	8.38877	8.15388	7.75792	8.23003	8.10019
41660701..41661150	4	41658201	41663650	41660701..41661150	41660701..41661150	8.83496	7.59593	8.94732	8.22813	8.13131	8.17727	8.09499	7.92298	8.43559	8.06508
41662051..41662800	4	41659551	41665300	41660701..41661150	41660701..41661150	8.84714	7.67393	9.01145	8.11961	8.30534	8.5143	8.09499	7.88345	8.4788	8.16425
41666551..41667000	4	41664051	41669500	41666551..41667000	41666551..41667000	8.3431	7.88544	8.67772	7.9525	7.99565	8.4529	8.01253	7.75792	8.20862	8.07445
41670451..41671800	4	41667951	41674300	41670451..41671800	41670451..41671800	9.31746	8.3329	9.52132	8.36753	8.56015	8.88353	8.59749	8.62041	8.81633	8.70048
41676151..41676900	4	41673651	41679400	41676151..41676900	41676151..41676900	9.53086	8.3802	9.48789	8.54587	8.56015	9.17727	8.69325	8.64426	8.86464	8.83826
41677051..41679000	4	41674551	41681500	41676151..41676900	41676151..41676900	9.91691	8.28399	9.51026	8.57904	8.74072	9.21474	8.89085	8.71352	8.94334	8.9397
41679751..41683500	4	41677251	41686000	41677051..41679000	41677051..41679000	10.5166	8.18089	9.54317	8.34842	8.50412	8.92934	8.83195	8.62041	8.79857	8.7939
41684251..41685450	4	41681751	41687950	41679751..41683500	41679751..41683500	9.83136	7.51347	8.53229	7.40501	7.23822	7.92934	7.73242	7.92298	7.72517	7.86158
41693251..41693700	4	41690751	41696200	41693251..41693700	41693251..41693700	8.1921	5.42601	7.34587	6.36753	5.54634	6.73669	6.17299	5.71352	6.41992	6.20774
41694601..41695050	4	41692101	41697550	41693251..41693700	41693251..41693700	8.50832	6.01097	7.69735	6.92696	6.16783	7.25127	6.67995	5.71352	6.93071	6.54825
41697001..41697300	4	41694501	41699800	41694601..41695050	41694601..41695050	8.50197	6.59593	7.80982	7.32906	6.8001	7.83623	7.13452	6.62041	7.31299	7.19705
41697601..41698200	4	41695101	41700700	41697001..41697300	41697001..41697300	8.44786	6.74793	7.80982	7.40501	6.97519	7.83623	7.28261	6.52088	7.39667	7.21324
41701201..41701650	4	41698701	41704150	41701201..41701650	41701201..41701650	8.19162	7.12645	7.77329	7.54587	7.16783	7.5143	7.31738	6.96145	7.49567	7.26438
41724901..41727450	4	41722401	41729950	41724901..41727450	41724901..41727450	10.0033	8.85227	10.1814	9.19642	9.03573	10.2147	9.50249	9.18925	9.47118	9.6355
41727601..41734050	4	41725101	41736550	41724901..41727450	41724901..41727450	11.0469	9.09843	10.7263	9.89439	9.75879	10.544	10.1	9.7688	10.1265	10.1376
42866551..42867450	4	42864051	42869950	42866551..42867450	42866551..42867450	8.89381	7.59593	8.44209	8.09689	7.8903	8.5143	7.8558	7.92298	8.14309	8.09769
42890401..42890700	4	42887901	42893200	42890401..42890700	42890401..42890700	8.09911	7.23336	8.18833	7.92696	7.86827	8.0168	7.96946	8.10584	7.99452	8.0307
42908851..42909450	4	42906351	42911950	42908851..42909450	42908851..42909450	9.07398	6.59593	8.01145	7.73432	8.22094	8.4529	8.07481	7.92298	7.9889	8.15023
42910651..42911100	4	42908151	42913600	42908851..42909450	42908851..42909450	9.22382	6.42601	8.24278	8.18569	8.3537	9.09926	8.22884	8.07107	8.26072	8.46639
42911401..42912900	4	42908901	42915400	42908851..42909450	42908851..42909450	9.61917	6.88544	8.77329	8.56255	8.74072	9.60176	8.69325	8.44144	8.69219	8.91215
42913351..42914100	4	42910851	42916600	42910651..42911100	42910651..42911100	9.78948	7.51347	8.99569	8.42339	8.62726	9.60176	8.70642	8.32823	8.68211	8.87881
42914101..42914850	4	42911601	42917350	42911401..42912900	42911401..42912900	9.90126	7.42601	9.18833	8.44153	8.54634	9.5143	8.74524	8.41396	8.7254	8.89117
42915301..42917100	4	42912801	42919600	42911401..42912900	42911401..42912900	10.2997	8.06986	9.75468	9.13083	9.12203	9.97373	9.26491	8.96145	9.33585	9.40003
42917251..42919050	4	42914751	42921550	42914101..42914850	42914101..42914850	10.3281	8.42601	9.84544	9.0265	9.15879	9.57319	9.23795	8.92298	9.34358	9.24471
42919051..42920400	4	42916551	42922900	42915301..42917100	42915301..42917100	10.2109	8.18089	9.9391	8.82005	8.98546	9.65726	9.13452	8.6908	9.2482	9.16086
42921751..42922650	4	42919251	42925150	42919051..42920400	42919051..42920400	9.65501	8.06986	9.59642	8.36753	8.82318	9.05862	8.83195	8.29848	8.92904	8.72969
42932851..42935250	4	42930351	42937750	42932851..42935250	42932851..42935250	10.0648	8.63546	9.96363	8.9651	9.32164	9.60176	9.46422	8.96145	9.41679	9.34248
42935401..42936450	4	42932901	42938950	42932851..42935250	42932851..42935250	10.185	8.3802	9.93084	9.00225	9.18575	9.60176	9.35133	8.77961	9.37295	9.24423
42936601..42937200	4	42934101	42939700	42932851..42935250	42932851..42935250	9.96868	8.23336	9.85421	8.83385	9.07472	9.54405	9.36801	8.73589	9.25426	9.21598
42937351..42938550	4	42934851	42941050	42932851..42935250	42932851..42935250	10.0105	8.3802	9.9391	9.06212	9.09383	9.62978	9.53977	8.73589	9.36502	9.30181
42938551..42939300	4	42936051	42941800	42935401..42936450	42935401..42936450	9.79768	8.51347	9.79167	8.87449	9.04558	9.42119	9.43286	8.49488	9.23725	9.11631
42946201..42947100	4	42943701	42949600	42946201..42947100	42946201..42947100	9.02491	8.4704	9.51026	9.03847	8.65326	9.4529	8.99115	8.71352	9.06733	9.05253
43324051..43324350	4	43321551	43326850	43324051..43324350	43324051..43324350	7.44718	6.74793	8.44209	7.87449	8.09383	8.38877	7.92506	7.8428	8.1368	8.05221
43362451..43362900	4	43359951	43365400	43362451..43362900	43362451..43362900	8.38439	7.3329	8.32078	7.90097	8.20346	9.09926	8.15388	8.07107	8.14174	8.44141
43369051..43369650	4	43366551	43372150	43369051..43369650	43369051..43369650	9.03672	7.74793	9.21581	8.38639	8.48976	9.17727	8.69325	8.49488	8.69732	8.78847
43369951..43371150	4	43367451	43373650	43369051..43369650	43369051..43369650	9.05478	7.67393	9.38271	8.44153	8.65326	9.38877	8.79543	8.38595	8.82584	8.85672
43425151..43426200	4	43422651	43428700	43425151..43426200	43425151..43426200	9.5269	7.67393	9.17439	8.47716	8.23822	9.25127	8.90234	7.8428	8.62992	8.66547
43426951..43427700	4	43424451	43430200	43425151..43426200	43425151..43426200	9.6715	7.51347	9.22936	8.529	8.27217	9.09926	8.70642	7.66772	8.67684	8.49113
43427701..43429050	4	43425201	43431550	43425151..43426200	43425151..43426200	9.64525	7.74793	9.37053	8.54587	8.44582	9.17727	8.79543	7.80099	8.78741	8.59123
43429051..43429350	4	43426551	43431850	43426951..43427700	43426951..43427700	9.19133	7.51347	9.01145	8.34842	8.13131	8.68423	8.31738	7.62041	8.49706	8.20734
43443601..43444200	4	43441101	43446700	43443601..43444200	43443601..43444200	8.56107	7.12645	8.37053	8.26935	7.40049	7.73669	7.78304	8.29848	8.01346	7.93941
43444201..43445250	4	43441701	43447750	43443601..43444200	43443601..43444200	8.59129	7.59593	8.55398	8.42339	7.60079	7.83623	7.87926	8.41396	8.19272	8.04315
43448851..43450050	4	43446351	43452550	43448851..43450050	43448851..43450050	9.21133	8.18089	8.94732	8.40501	8.27217	8.4529	8.36801	8.64426	8.5415	8.48839
43451251..43456200	4	43448751	43458700	43448851..43450050	43448851..43450050	10.5414	8.91786	10.2226	9.52049	9.3928	10.1192	9.54711	9.32823	9.71196	9.66484
43462051..43462350	4	43459551	43464850	43462051..43462350	43462051..43462350	8.14649	5.74793	8.71671	8.24889	8.38506	8.5143	8.33445	7.71352	8.45022	8.18743
43471801..43472400	4	43469301	43474900	43471801..43472400	43471801..43472400	8.67481	7.94957	8.88021	8.05034	8.20346	8.62978	7.99115	8.23708	8.378	8.286
43506301..43508250	4	43503801	43510750	43506301..43508250	43506301..43508250	9.72706	8.71141	9.56471	8.80611	8.87933	9.28689	8.95849	8.75792	9.08338	9.0011
43512901..43513650	4	43510401	43516150	43512901..43513650	43512901..43513650	8.88449	7.88544	8.79167	8.0265	8.48976	8.78732	8.41692	8.23708	8.43598	8.48044
43521751..43524450	4	43519251	43526950	43521751..43524450	43521751..43524450	10.0713	7.88544	10.1172	8.87449	9.07472	9.83623	9.24699	8.73589	9.35549	9.27304
43524451..43525800	4	43521951	43528300	43521751..43524450	43521751..43524450	9.84726	7.51347	9.7263	8.59534	8.61409	9.60176	9.01253	8.71352	8.97858	9.10927
43590151..43590600	4	43587651	43593100	43590151..43590600	43590151..43590600	8.73301	7.12645	8.53229	8.00225	8.07472	8.17727	8.36801	8.13979	8.20309	8.22835
43591801..43592100	4	43589301	43594600	43590151..43590600	43590151..43590600	8.82378	6.59593	8.46517	8.164	7.95443	7.92934	8.19185	7.96145	8.19453	8.02755
43592551..43592850	4	43590051	43595350	43590151..43590600	43590151..43590600	8.80832	6.23336	8.44209	8.164	7.77664	7.92934	7.83195	7.96145	8.12758	7.90758
43594051..43594500	4	43591551	43597000	43591801..43592100	43591801..43592100	8.47762	6.42601	8.46517	8.18569	7.8459	7.92934	7.67995	7.66772	8.16559	7.759
43601851..43602300	4	43599351	43604800	43601851..43602300	43601851..43602300	8.48616	7.59593	8.07285	7.36753	8.23822	8.38877	8.17299	7.75792	7.89287	8.10656
43612351..43613550	4	43609851	43616050	43612351..43613550	43612351..43613550	9.07602	7.88544	8.69735	8.14197	8.05536	9.0168	7.94743	7.88345	8.29823	8.28256
43614601..43615050	4	43612101	43617550	43612351..43613550	43612351..43613550	8.65573	7.01097	8.39478	7.84753	7.93337	8.88353	7.47965	7.52088	8.05856	7.96135
43618951..43619250	4	43616451	43621750	43618951..43619250	43618951..43619250	7.98168	6.74793	8.21581	7.54587	7.77664	8.38877	7.17299	7.46841	7.84611	7.67672
43621051..43621350	4	43618551	43623850	43618951..43619250	43618951..43619250	7.94617	6.88544	8.18833	7.51192	7.8459	8.32166	7.17299	7.35738	7.84872	7.61734
43631551..43633650	4	43629051	43636150	43631551..43633650	43631551..43633650	9.82915	8.3802	9.69735	8.71952	8.92272	9.60176	8.94743	8.90335	9.11319	9.15085
43636201..43636950	4	43633701	43639450	43636201..43636950	43636201..43636950	9.07258	8.4704	9.16032	8.49465	8.67879	8.97373	8.55442	8.52088	8.77792	8.68301
43641001..43641900	4	43638501	43644400	43641001..43641900	43641001..43641900	8.91848	8.01097	9.02705	8.24889	8.46062	8.62978	8.56892	8.38595	8.57885	8.52821
43643251..43643700	4	43640751	43646200	43641001..43641900	43641001..43641900	8.74111	7.59593	9.13175	8.32906	8.36947	8.83623	8.51003	8.41396	8.61009	8.58674
43660951..43664100	4	43658451	43666600	43660951..43664100	43660951..43664100	9.70429	8.81832	10.1953	9.37699	9.41576	10.0168	9.52498	8.98031	9.66267	9.50736
43712701..43713300	4	43710201	43715800	43712701..43713300	43712701..43713300	8.76175	7.42601	8.16032	8.0265	8.14969	8.38877	8.13452	7.75792	8.11217	8.09373
43713451..43714200	4	43710951	43716700	43712701..43713300	43712701..43713300	8.86108	7.51347	8.39478	8.0738	8.23822	8.62978	8.15388	7.92298	8.2356	8.23555
43756201..43756650	4	43753701	43759150	43756201..43756650	43756201..43756650	8.00207	7.51347	7.34587	6.36753	7.05536	7.09926	6.92506	6.41396	6.92292	6.81276
43773151..43773750	4	43770651	43776250	43773151..43773750	43773151..43773750	8.41468	7.51347	7.57536	7.54587	8.03573	8.0168	7.6255	7.92298	7.71899	7.85509
43871101..43871550	4	43868601	43874050	43871101..43871550	43871101..43871550	8.35554	6.88544	8.75468	8.24889	8.14969	8.57319	8.22884	7.96145	8.38442	8.2545
43872901..43873650	4	43870401	43876150	43871101..43871550	43871101..43871550	8.71308	7.59593	8.80982	8.38639	8.40049	8.68423	8.19185	8.23708	8.53224	8.37105
43876201..43876650	4	43873701	43879150	43876201..43876650	43876201..43876650	8.48876	7.42601	8.16032	7.79203	8.32164	8.25127	7.78304	7.88345	8.09133	7.97259
43958401..43959300	4	43955901	43961800	43958401..43959300	43958401..43959300	8.86922	7.51347	8.71671	7.92696	7.91199	7.73669	8.15388	8.26811	8.18522	8.05289
43984351..43985550	4	43981851	43988050	43984351..43985550	43984351..43985550	8.91577	7.94957	9.18833	8.36753	8.27217	9.42119	8.70642	8.49488	8.60934	8.87417
44077351..44077950	4	44074851	44080450	44077351..44077950	44077351..44077950	8.51283	8.01097	8.26925	7.9525	8.07472	8.32166	8.05435	7.92298	8.09882	8.09966
44080651..44081250	4	44078151	44083750	44080651..44081250	44080651..44081250	8.65519	7.51347	9.02705	8.45946	8.44582	9.0168	8.4008	7.88345	8.64411	8.43368
44082001..44082600	4	44079501	44085100	44080651..44081250	44080651..44081250	8.73851	7.12645	9.04248	8.51192	8.65326	8.97373	8.46422	7.96145	8.73589	8.46647
44087251..44087700	4	44084751	44090200	44087251..44087700	44087251..44087700	8.29584	7.3329	7.88021	7.87449	7.8903	6.73669	7.75795	7.5715	7.88167	7.35538
44088151..44088900	4	44085651	44091400	44087251..44087700	44087251..44087700	8.27538	7.51347	7.97975	7.90097	7.82318	5.92934	7.90234	7.80099	7.9013	7.21089
44249401..44249850	4	44246901	44252350	44249401..44249850	44249401..44249850	8.07948	7.42601	8.53229	7.67419	7.40049	7.83623	8.11489	7.29848	7.86899	7.74987
44391151..44391750	4	44388651	44394250	44391151..44391750	44391151..44391750	8.38296	8.06986	8.63764	8.00225	8.09383	7.83623	8.19185	7.92298	8.24457	7.98368
44406001..44407050	4	44403501	44409550	44406001..44407050	44406001..44407050	8.97556	7.94957	8.75468	7.9525	8.13131	8.57319	8.22884	8.07107	8.27949	8.29104
44418901..44419350	4	44416401	44421850	44418901..44419350	44418901..44419350	8.67516	7.94957	8.84544	8.11961	8.44582	8.4529	8.36801	7.99892	8.47029	8.27328
44421601..44422050	4	44419101	44424550	44418901..44419350	44418901..44419350	8.89379	7.23336	8.93084	8.32906	8.67879	8.78732	8.70642	8.32823	8.64623	8.60732
44423551..44424150	4	44421051	44426650	44421601..44422050	44421601..44422050	9.71882	7.42601	9.18833	8.56255	8.69139	9.32166	8.81988	8.38595	8.81409	8.84249
44424451..44427450	4	44421951	44429950	44421601..44422050	44421601..44422050	10.3187	8.51347	9.65782	8.87449	8.99565	9.60176	9.25598	8.6908	9.17599	9.18285
44427751..44428350	4	44425251	44430850	44424451..44427450	44424451..44427450	9.89002	8.12645	9.32078	8.09689	8.27217	9.17727	8.61156	8.23708	8.56328	8.6753
44429401..44430450	4	44426901	44432950	44424451..44427450	44424451..44427450	9.32067	8.28399	8.88021	7.82005	8.07472	8.5143	8.41692	7.92298	8.25833	8.28473
44433751..44434350	4	44431251	44436850	44433751..44434350	44433751..44434350	8.54358	8.18089	8.13175	7.44153	7.93337	8.0168	8.11489	7.71352	7.83555	7.9484
44485651..44486100	4	44483151	44488600	44485651..44486100	44485651..44486100	8.58965	8.23336	8.71671	8.24889	8.23822	8.09926	8.52498	7.5715	8.40127	8.06525
44507101..44507550	4	44504601	44510050	44507101..44507550	44507101..44507550	9.22582	7.59593	9.1026	8.38639	8.50412	9.09926	8.59749	8.5715	8.66437	8.75608
44508001..44509350	4	44505501	44511850	44507101..44507550	44507101..44507550	9.4723	7.74793	9.41863	8.61146	8.99565	9.3556	8.89085	8.62041	9.00858	8.95562
44509651..44510700	4	44507151	44513200	44507101..44507550	44507101..44507550	9.30815	7.59593	9.47658	8.57904	9.04558	9.42119	8.98034	8.54641	9.03373	8.98265
44513851..44514450	4	44511351	44516950	44513851..44514450	44513851..44514450	8.11932	7.74793	8.94732	8.18569	8.64032	8.0168	8.43286	8.54641	8.59111	8.33202
44563651..44564250	4	44561151	44566750	44563651..44564250	44563651..44564250	8.48694	7.67393	9.32078	8.47716	8.5324	8.83623	8.78304	8.62041	8.77678	8.74656
44587051..44587950	4	44584551	44590450	44587051..44587950	44587051..44587950	9.05207	8.81832	9.37053	8.09689	8.36947	9.09926	8.75795	8.6908	8.6123	8.84934
44597101..44598450	4	44594601	44600950	44597101..44598450	44597101..44598450	9.23609	8.78356	8.59642	8.34842	8.28885	8.5143	8.35133	8.32823	8.41123	8.39795
44653351..44653950	4	44650851	44656450	44653351..44653950	44653351..44653950	8.8534	8.28399	8.59642	7.82005	8.2553	8.17727	7.92506	8.03545	8.22392	8.04593
44662501..44666850	4	44660001	44669350	44662501..44666850	44662501..44666850	10.3748	8.91786	10.1814	9.14197	9.14969	9.88353	9.52498	9.35738	9.49101	9.58863
44678251..44679000	4	44675751	44681500	44678251..44679000	44678251..44679000	9.44857	7.94957	8.79167	8.40501	8.11269	8.62978	8.51003	8.20538	8.43646	8.44839
44679151..44680200	4	44676651	44682700	44678251..44679000	44678251..44679000	9.52831	7.59593	9.07285	8.49465	8.05536	8.68423	8.55442	8.20538	8.54095	8.48134
44681401..44682000	4	44678901	44684500	44678251..44679000	44678251..44679000	9.2852	7.3329	9.1026	8.38639	8.14969	8.83623	8.4008	8.49488	8.54623	8.5773
44694301..44694900	4	44691801	44697400	44694301..44694900	44694301..44694900	8.73021	7.94957	9.08781	8.71952	8.74072	9.21474	8.74524	8.20538	8.84935	8.72179
44697451..44697900	4	44694951	44700400	44697451..44697900	44697451..44697900	9.12063	7.74793	9.58592	8.88779	8.7528	9.62978	8.93629	8.17295	9.0755	8.91301
44698201..44698950	4	44695701	44701450	44697451..44697900	44697451..44697900	9.42893	7.94957	9.77329	9.09689	8.78842	9.76223	9.10497	8.20538	9.21953	9.02419
44699401..44702700	4	44696901	44705200	44697451..44697900	44697451..44697900	10.7696	8.06986	10.4068	9.56255	9.48253	10.2513	9.71297	9.10584	9.81728	9.69002
44702701..44704500	4	44700201	44707000	44699401..44702700	44699401..44702700	10.6811	8.23336	10.2428	9.36753	9.22094	10.0586	9.53977	9.25268	9.61042	9.61702
44705401..44708400	4	44702901	44710900	44702701..44704500	44702701..44704500	10.7256	8.67393	10.0952	9.31928	9.43087	9.92934	9.58327	9.46841	9.61512	9.66034
44708551..44714850	4	44706051	44717350	44705401..44708400	44705401..44708400	11.2041	8.91786	10.8143	9.87449	9.89575	10.5587	10.1491	9.98965	10.1949	10.2325
44715301..44715900	4	44712801	44718400	44708551..44714850	44708551..44714850	10.1601	7.94957	10.0729	9.19642	9.06507	9.81198	9.3001	9.17295	9.44478	9.42835
44716501..44718900	4	44714001	44721400	44708551..44714850	44708551..44714850	10.3296	8.4704	10.0653	9.40501	9.51833	10.0379	9.31738	9.45499	9.66289	9.60341
44719201..44719800	4	44716701	44722300	44716501..44718900	44716501..44718900	9.81664	8.3329	9.49912	8.91402	9.07472	9.42119	8.75795	8.90335	9.16262	9.0275
44719801..44720700	4	44717301	44723200	44716501..44718900	44716501..44718900	9.68811	8.4704	9.30807	8.82005	9.03573	9.21474	8.80771	8.99892	9.05462	9.00712
44721001..44721600	4	44718501	44724100	44716501..44718900	44716501..44718900	9.41416	8.01097	8.93084	8.54587	8.8001	8.83623	8.53977	8.82205	8.75894	8.73268
44722351..44722800	4	44719851	44725300	44719801..44720700	44719801..44720700	9.17796	7.88544	8.53229	8.40501	8.72855	8.4529	8.61156	8.6908	8.55528	8.58509
44730601..44731050	4	44728101	44733550	44730601..44731050	44730601..44731050	8.97068	7.74793	8.77329	7.90097	8.65326	8.78732	8.44862	7.88345	8.44251	8.37313
44731051..44731500	4	44728551	44734000	44730601..44731050	44730601..44731050	8.99385	7.67393	8.73582	7.87449	8.65326	8.62978	8.28261	7.88345	8.42119	8.26528
44734351..44734950	4	44731851	44737450	44734351..44734950	44734351..44734950	8.92057	7.01097	8.26925	8.20707	8.57383	8.5143	8.33445	8.23708	8.35005	8.36195
44736001..44736450	4	44733501	44738950	44734351..44734950	44734351..44734950	8.70191	7.12645	7.84544	8.00225	8.13131	7.92934	8.01253	8.07107	7.993	8.00431
44737201..44737650	4	44734701	44740150	44734351..44734950	44734351..44734950	8.4267	6.74793	7.65782	8.0738	7.82318	7.92934	7.92506	7.92298	7.8516	7.92579
44745301..44745900	4	44742801	44748400	44745301..44745900	44745301..44745900	8.84857	7.74793	7.57536	7.36753	7.99565	7.73669	7.83195	7.8428	7.64618	7.80382
44750251..44750850	4	44747751	44753350	44750251..44750850	44750251..44750850	8.67167	8.06986	7.97975	7.54587	8.33776	8.17727	8.22884	7.5715	7.95446	7.99254
45081151..45081450	4	45078651	45083950	45081151..45081450	45081151..45081450	7.6078	7.3329	7.44209	7.24889	7.20346	7.25127	7.17299	7.03545	7.29815	7.15324
45081451..45081750	4	45078951	45084250	45081151..45081450	45081151..45081450	7.64467	7.3329	7.44209	7.32906	7.30534	7.09926	7.21046	6.96145	7.35883	7.09039
45094951..45095550	4	45092451	45098050	45094951..45095550	45094951..45095550	8.05199	7.74793	8.21581	8.00225	8.14969	8.4529	8.05435	7.35738	8.12258	7.95488
45144901..45145500	4	45142401	45148000	45144901..45145500	45144901..45145500	8.81815	8.23336	9.20214	8.529	8.01583	8.83623	8.56892	8.26811	8.58232	8.55775
45180751..45181350	4	45178251	45183850	45180751..45181350	45180751..45181350	9.39747	7.81832	9.55398	8.45946	8.61409	8.88353	9.11489	7.99892	8.87584	8.66578
45181801..45184800	4	45179301	45187300	45180751..45181350	45180751..45181350	10.1752	8.3329	10.2021	9.164	9.15879	9.81198	9.60454	8.88345	9.50831	9.43332
45184801..45186450	4	45182301	45188950	45181801..45184800	45181801..45184800	9.9987	8.01097	9.86293	8.80611	8.87933	9.32166	9.29138	8.86327	9.18279	9.15877
45186451..45187350	4	45183951	45189850	45181801..45184800	45181801..45184800	9.63868	7.94957	9.57535	8.68946	8.64032	9.21474	8.90234	8.71352	8.96838	8.94354
45187351..45188100	4	45184851	45190600	45184801..45186450	45184801..45186450	9.45933	7.94957	9.49912	8.59534	8.56015	8.92934	8.77055	8.71352	8.88487	8.80447
45189451..45190050	4	45186951	45192550	45186451..45187350	45186451..45187350	8.92546	7.88544	9.08781	8.32906	8.50412	8.32166	8.63931	8.41396	8.64033	8.45831
45217051..45217800	4	45214551	45220300	45217051..45217800	45217051..45217800	8.78695	7.74793	8.16032	8.164	8.07472	7.73669	7.92506	7.8428	8.13301	7.83485
45242851..45243300	4	45240351	45245800	45242851..45243300	45242851..45243300	8.40524	7.81832	8.26925	7.64317	7.7528	7.73669	7.94743	7.80099	7.8884	7.82837
45528751..45529950	4	45526251	45532450	45528751..45529950	45528751..45529950	8.82885	8.01097	8.01145	7.90097	7.82318	7.83623	7.92506	8.38595	7.91187	8.04908
45529951..45530400	4	45527451	45532900	45528751..45529950	45528751..45529950	8.76227	8.01097	7.88021	7.67419	7.72855	7.83623	7.73242	8.29848	7.76098	7.95571
45584851..45585600	4	45582351	45588100	45584851..45585600	45584851..45585600	8.94996	8.55529	9.02705	8.30943	8.20346	8.62978	8.55442	8.38595	8.51331	8.52338
45642301..45643050	4	45639801	45645550	45642301..45643050	45642301..45643050	9.05859	8.01097	8.80982	8.28953	8.2553	8.73669	8.61156	7.75792	8.45155	8.36872
45647851..45648450	4	45645351	45650950	45647851..45648450	45647851..45648450	8.84265	7.67393	9.13175	8.57904	8.54634	9.09926	8.92506	8.26811	8.75238	8.76415
45650101..45650700	4	45647601	45653200	45647851..45648450	45647851..45648450	9.51223	7.23336	8.94732	8.40501	8.32164	8.92934	8.8558	8.44144	8.55799	8.74219
45651451..45653100	4	45648951	45655600	45650101..45650700	45650101..45650700	9.49219	7.42601	8.93084	8.49465	8.65326	9.17727	9.01253	8.90335	8.69291	9.03105
45658201..45658800	4	45655701	45661300	45658201..45658800	45658201..45658800	9.10373	7.81832	8.01145	7.82005	8.51833	8.68423	8.03359	8.26811	8.11661	8.32864
45671401..45672150	4	45668901	45674650	45671401..45672150	45671401..45672150	8.34564	7.12645	8.77329	7.73432	7.8001	8.73669	7.78304	7.35738	8.10257	7.95904
45672451..45673050	4	45669951	45675550	45671401..45672150	45671401..45672150	8.66198	7.3329	8.99569	8.20707	8.22094	9.05862	8.09499	7.96145	8.47457	8.37169
45720901..45721650	4	45718401	45724150	45720901..45721650	45720901..45721650	8.75827	8.06986	8.55398	8.11961	7.95443	8.25127	8.19185	8.23708	8.20934	8.22673
45739201..45740100	4	45736701	45742600	45739201..45740100	45739201..45740100	9.11797	8.42601	8.82774	8.14197	8.2553	8.78732	8.56892	8.44144	8.40834	8.59923
45750601..45753150	4	45748101	45755650	45750601..45753150	45750601..45753150	9.84289	8.85227	9.85421	8.90097	8.81169	9.78732	9.31738	8.66772	9.18896	9.25747
45824251..45827550	4	45821751	45830050	45824251..45827550	45824251..45827550	10.2237	8.67393	10.0729	9.14197	9.48976	9.62978	9.57611	9.32823	9.5682	9.51138
45827551..45828600	4	45825051	45831100	45824251..45827550	45824251..45827550	9.97276	7.59593	9.68756	8.70457	9.00578	9.42119	9.14423	8.96145	9.13264	9.17562
45828751..45829350	4	45826251	45831850	45824251..45827550	45824251..45827550	9.71721	7.81832	9.62744	8.65876	8.93337	9.38877	9.03359	8.77961	9.07319	9.06732
45830101..45831450	4	45827601	45833950	45827551..45828600	45827551..45828600	9.39406	8.3329	9.48789	8.71952	8.78842	9.21474	9.09499	8.92298	8.99861	9.07757
45846901..45847350	4	45844401	45849850	45846901..45847350	45846901..45847350	8.74405	7.74793	8.88021	8.14197	8.33776	8.0168	8.35133	7.92298	8.45331	8.09704
45850051..45850950	4	45847551	45853450	45850051..45850950	45850051..45850950	9.11013	8.12645	9.02705	8.34842	8.5324	8.4529	8.6255	8.35738	8.63596	8.47859
45853051..45853650	4	45850551	45856150	45850051..45850950	45850051..45850950	8.5006	8.06986	8.80982	7.84753	8.16783	8.62978	8.33445	8.29848	8.27506	8.42091
45859651..45860250	4	45857151	45862750	45859651..45860250	45859651..45860250	8.54072	7.88544	8.39478	8.26935	8.05536	9.09926	8.28261	8.10584	8.23983	8.49591
45883351..45883950	4	45880851	45886450	45883351..45883950	45883351..45883950	9.0248	8.42601	8.88021	7.90097	7.99565	8.78732	8.4008	8.32823	8.25894	8.50545
45899101..45900000	4	45896601	45902500	45899101..45900000	45899101..45900000	9.11317	7.94957	9.30807	8.32906	8.23822	9.21474	8.63931	8.17295	8.62512	8.67567
45900001..45900750	4	45897501	45903250	45899101..45900000	45899101..45900000	9.11317	7.94957	9.22936	8.34842	8.11269	9.21474	8.56892	8.23708	8.56349	8.67358
45926401..45927900	4	45923901	45930400	45926401..45927900	45926401..45927900	9.18282	8.67393	9.17439	8.32906	8.43087	8.92934	8.70642	8.49488	8.64477	8.71021
45939451..45939750	4	45936951	45942250	45939451..45939750	45939451..45939750	7.62255	6.01097	7.53229	7.11961	7.13131	7.83623	7.13452	7.99892	7.26107	7.65656
45949951..45950700	4	45947451	45953200	45949951..45950700	45949951..45950700	9.29606	8.23336	8.24278	8.18569	8.18575	8.57319	8.24699	8.13979	8.20474	8.31999
45959401..45960300	4	45956901	45962800	45959401..45960300	45959401..45960300	8.88706	7.94957	7.84544	7.76346	7.95443	7.92934	8.07481	6.80099	7.85444	7.60171
45961051..45961500	4	45958551	45964000	45959401..45960300	45959401..45960300	8.90262	7.42601	7.94732	7.54587	7.91199	8.17727	7.99115	6.71352	7.80173	7.62731
45970351..45970950	4	45967851	45973450	45970351..45970950	45970351..45970950	9.19664	7.59593	9.20214	8.71952	8.71627	8.97373	8.87926	8.46841	8.87931	8.7738
45972451..45973200	4	45969951	45975700	45970351..45970950	45970351..45970950	9.20033	7.01097	9.13175	8.87449	8.81169	8.97373	8.92506	8.49488	8.93931	8.79789
45973951..45974400	4	45971451	45976900	45972451..45973200	45972451..45973200	8.94476	6.88544	8.82774	8.70457	8.57383	8.83623	8.75795	8.17295	8.70205	8.58905
45974551..45975150	4	45972051	45977650	45972451..45973200	45972451..45973200	9.03498	7.42601	8.94732	8.71952	8.60079	8.78732	8.79543	8.20538	8.75588	8.59604
46034101..46034400	4	46031601	46036900	46034101..46034400	46034101..46034400	8.98778	7.74793	8.88021	8.529	8.51833	8.09926	8.3001	7.92298	8.64251	8.10745
46035301..46036200	4	46032801	46038700	46034101..46034400	46034101..46034400	9.29871	7.42601	9.05775	8.68946	8.65326	8.78732	8.53977	8.07107	8.80016	8.46606
46037401..46037850	4	46034901	46040350	46035301..46036200	46035301..46036200	9.68312	7.42601	9.38271	8.65876	8.40049	9.05862	8.6255	8.17295	8.81399	8.61903
46038001..46041750	4	46035501	46044250	46035301..46036200	46035301..46036200	10.3263	8.59593	10.1245	9.13083	9.18575	9.7107	9.26491	9.10584	9.48037	9.36048
46042201..46042950	4	46039701	46045450	46038001..46041750	46038001..46041750	9.70589	8.23336	9.7263	8.47716	8.77664	9.09926	8.66653	8.66772	8.99337	8.81117
46043851..46044450	4	46041351	46046950	46038001..46041750	46038001..46041750	9.38533	8.18089	9.17439	7.97759	8.32164	8.68423	8.4008	8.41396	8.49121	8.49966
46044601..46045650	4	46042101	46048150	46042201..46042950	46042201..46042950	9.4473	8.18089	9.01145	7.92696	8.18575	8.62978	8.24699	8.07107	8.37472	8.31595
46045801..46046550	4	46043301	46049050	46043851..46044450	46043851..46044450	9.38981	8.23336	8.73582	7.9525	8.01583	8.4529	8.07481	8.32823	8.23472	8.28531
46064401..46065600	4	46061901	46068100	46064401..46065600	46064401..46065600	9.11074	8.28399	9.16032	8.26935	8.46062	9.13879	8.91375	8.5715	8.6301	8.87468
46181251..46181850	4	46178751	46184350	46181251..46181850	46181251..46181850	8.85687	7.74793	7.73582	7.57904	7.82318	7.83623	7.8558	7.96145	7.71268	7.88449
46200301..46200900	4	46197801	46203400	46200301..46200900	46200301..46200900	8.68407	8.01097	8.84544	8.64317	8.5324	8.83623	8.6255	8.32823	8.67367	8.59665
46204051..46204500	4	46201551	46207000	46204051..46204500	46204051..46204500	8.24612	7.81832	8.61718	8.34842	8.32164	8.4529	8.26491	8.32823	8.42908	8.34868
46236001..46236750	4	46233501	46239250	46236001..46236750	46236001..46236750	8.65847	7.42601	8.07285	8.0265	7.82318	8.5143	8.03359	7.92298	7.97418	8.15695
46236751..46237200	4	46234251	46239700	46236001..46236750	46236001..46236750	8.57996	7.42601	8.07285	7.82005	7.43087	8.38877	7.90234	7.62041	7.77459	7.97051
46262401..46263150	4	46259901	46265650	46262401..46263150	46262401..46263150	8.84943	7.94957	7.77329	7.64317	8.03573	7.92934	7.83195	7.99892	7.8174	7.92007
46265851..46266900	4	46263351	46269400	46265851..46266900	46265851..46266900	9.02768	8.18089	8.80982	8.09689	8.38506	8.92934	8.47965	8.54641	8.43059	8.6518
46270201..46270950	4	46267701	46273450	46270201..46270950	46270201..46270950	9.02505	7.94957	8.96363	8.18569	7.99565	8.97373	8.36801	8.23708	8.38166	8.52627
46292851..46293450	4	46290351	46295950	46292851..46293450	46292851..46293450	8.33296	6.88544	8.75468	8.26935	8.43087	8.73669	8.89085	8.10584	8.48497	8.57779
46300501..46301100	4	46298001	46303600	46300501..46301100	46300501..46301100	8.76411	7.12645	8.89728	8.28953	7.86827	8.73669	8.44862	8.26811	8.3517	8.48448
46303351..46304550	4	46300851	46307050	46300501..46301100	46300501..46301100	9.23964	7.42601	8.96363	8.6274	8.61409	8.88353	8.67995	8.59617	8.73504	8.71988
46309501..46310100	4	46307001	46312600	46309501..46310100	46309501..46310100	9.04925	8.12645	9.24278	8.54587	8.67879	9.09926	8.67995	8.77961	8.82248	8.85294
46320001..46320750	4	46317501	46323250	46320001..46320750	46320001..46320750	9.32278	7.88544	9.22936	8.28953	8.47526	8.73669	8.55442	8.32823	8.66472	8.53978
46321201..46323300	4	46318701	46325800	46320001..46320750	46320001..46320750	9.66109	8.23336	9.32078	8.47716	8.76477	8.97373	8.94743	8.66772	8.85424	8.86296
46341301..46341750	4	46338801	46344250	46341301..46341750	46341301..46341750	9.84754	7.67393	9.41863	8.71952	8.48976	9.42119	8.83195	8.71352	8.87597	8.98889
46341751..46343550	4	46339251	46346050	46341301..46341750	46341301..46341750	10.2615	7.81832	9.59642	9.03847	8.83459	9.88353	9.11489	9.05337	9.15649	9.3506
46343551..46344300	4	46341051	46346800	46341301..46341750	46341301..46341750	10.1375	7.67393	9.21581	8.82005	8.51833	9.60176	8.90234	8.64426	8.8514	9.04945
46344301..46344900	4	46341801	46347400	46341751..46343550	46341751..46343550	10.1813	7.42601	9.34587	9.03847	8.62726	9.7107	9.07481	8.77961	9.00387	9.18837
46345051..46346250	4	46342551	46348750	46341751..46343550	46341751..46343550	10.3589	7.42601	9.69735	9.19642	8.76477	9.92934	9.17299	8.75792	9.21951	9.28675
46346401..46348500	4	46343901	46351000	46343551..46344300	46343551..46344300	10.4676	7.51347	9.74528	9.27948	8.96485	10.1773	9.31738	8.94234	9.32987	9.479
46348501..46349400	4	46346001	46351900	46345051..46346250	46345051..46346250	10.1106	7.59593	9.69735	9.15303	8.97519	9.78732	9.19185	8.71352	9.27519	9.2309
46349551..46351650	4	46347051	46354150	46346401..46348500	46346401..46348500	10.1952	8.18089	9.93084	9.29951	9.18575	10.0168	9.4008	8.96145	9.47204	9.45968
46353301..46353750	4	46350801	46356250	46349551..46351650	46349551..46351650	9.35443	8.18089	9.39478	8.6274	8.77664	9.28689	8.91375	8.62041	8.93294	8.94035
46354351..46355100	4	46351851	46357600	46353301..46353750	46353301..46353750	9.15844	8.12645	9.53229	8.67419	8.70389	9.28689	8.92506	8.6908	8.97012	8.96758
46397101..46398000	4	46394601	46400500	46397101..46398000	46397101..46398000	8.8463	7.81832	8.59642	8.20707	8.09383	8.92934	8.09499	8.44144	8.29911	8.48859
46401751..46402200	4	46399251	46404700	46401751..46402200	46401751..46402200	8.36335	7.51347	8.18833	7.61146	8.07472	7.73669	7.70642	7.99892	7.95817	7.81401
46412251..46413000	4	46409751	46415500	46412251..46413000	46412251..46413000	8.89752	7.94957	8.41863	8.09689	7.82318	8.17727	8.31738	8.26811	8.1129	8.25425
46425451..46425900	4	46422951	46428400	46425451..46425900	46425451..46425900	8.71834	7.01097	8.34587	7.67419	7.8903	7.73669	7.87926	7.88345	7.97012	7.83313
46427251..46428000	4	46424751	46430500	46425451..46425900	46425451..46425900	8.81478	7.01097	8.48789	7.87449	8.11269	7.62978	8.17299	8.20538	8.15836	8.00272
46438201..46438950	4	46435701	46441450	46438201..46438950	46438201..46438950	8.51611	7.12645	7.80982	7.97759	7.54634	8.17727	7.53977	8.17295	7.77792	7.96333
46441651..46442100	4	46439151	46444600	46441651..46442100	46441651..46442100	8.27716	6.88544	8.1026	7.51192	7.54634	7.38877	7.51003	7.99892	7.72029	7.63257
46506451..46507350	4	46503951	46509850	46506451..46507350	46506451..46507350	8.56369	7.23336	7.91416	7.67419	7.86827	8.09926	7.99115	8.29848	7.81887	8.12963
46517701..46518600	4	46515201	46521100	46517701..46518600	46517701..46518600	8.55861	7.01097	6.88021	7.0265	6.7528	7.09926	7.24699	7.29848	6.8865	7.21491
46519201..46519950	4	46516701	46522450	46517701..46518600	46517701..46518600	9.25425	7.67393	7.73582	7.44153	7.16783	7.92934	7.65298	7.66772	7.4484	7.75001
46520851..46521750	4	46518351	46524250	46517701..46518600	46517701..46518600	9.22055	7.74793	8.53229	7.76346	7.86827	8.17727	8.13452	8.13979	8.05467	8.15052
46527151..46527600	4	46524651	46530100	46527151..46527600	46527151..46527600	8.15361	7.81832	8.44209	7.9525	7.8459	7.92934	8.19185	7.5715	8.08016	7.89756
46533601..46535100	4	46531101	46537600	46533601..46535100	46533601..46535100	9.63653	7.88544	9.29525	8.49465	8.66608	9.09926	9.03359	8.35738	8.81866	8.83008
46535251..46536150	4	46532751	46538650	46533601..46535100	46533601..46535100	9.73741	7.81832	9.33338	8.42339	8.43087	8.97373	8.83195	8.44144	8.72921	8.74904
46540051..46541250	4	46537551	46543750	46540051..46541250	46540051..46541250	9.3283	8.28399	8.65782	7.97759	8.2553	8.88353	8.03359	7.96145	8.2969	8.29286
46572451..46572900	4	46569951	46575400	46572451..46572900	46572451..46572900	8.58691	7.94957	8.07285	8.24889	7.8903	8.83623	8.31738	8.49488	8.07068	8.5495
46582801..46583100	4	46580301	46585600	46582801..46583100	46582801..46583100	8.06904	5.42601	7.53229	6.70457	6.8459	6.5143	6.96946	6.80099	7.02759	6.76158
46585051..46585350	4	46582551	46587850	46582801..46583100	46582801..46583100	8.17945	6.01097	8.61718	7.54587	7.60079	7.83623	7.87926	7.66772	7.92128	7.7944
46585801..46586250	4	46583301	46588750	46585051..46585350	46585051..46585350	8.43651	6.74793	8.65782	7.70457	7.67879	8.0168	8.01253	7.66772	8.01373	7.89902
46588201..46590000	4	46585701	46592500	46585801..46586250	46585801..46586250	9.34282	8.23336	9.29525	8.51192	8.40049	9.05862	8.83195	8.41396	8.73589	8.76818
46590151..46590750	4	46587651	46593250	46588201..46590000	46588201..46590000	9.26719	8.23336	8.96363	8.05034	8.03573	8.73669	8.61156	7.80099	8.3499	8.38308
46598701..46599450	4	46596201	46601950	46598701..46599450	46598701..46599450	10.0402	8.55529	9.61718	8.45946	8.56015	9.5143	8.80771	8.62041	8.87893	8.98081
46599601..46601850	4	46597101	46604350	46598701..46599450	46598701..46599450	10.1956	8.23336	9.64776	8.73432	8.78842	9.60176	8.94743	8.99892	9.05683	9.18271
46602751..46603350	4	46600251	46605850	46599601..46601850	46599601..46601850	9.6909	7.51347	9.24278	8.34842	8.28885	9.05862	8.61156	8.82205	8.62669	8.83074
46603651..46603950	4	46601151	46606450	46599601..46601850	46599601..46601850	9.16338	7.3329	8.94732	8.0738	8.22094	8.57319	8.35133	8.54641	8.41402	8.49031
46687651..46687950	4	46685151	46690450	46687651..46687950	46687651..46687950	8.85017	7.42601	8.65782	8.36753	8.07472	8.32166	8.52498	7.96145	8.36669	8.26936
46687951..46688550	4	46685451	46691050	46687651..46687950	46687651..46687950	9.09918	7.51347	8.88021	8.49465	8.13131	8.32166	8.61156	8.23708	8.50205	8.3901
46689751..46691400	4	46687251	46693900	46687651..46687950	46687651..46687950	9.56442	7.74793	9.21581	8.82005	8.33776	9.17727	8.99115	8.41396	8.79121	8.86079
46693201..46693800	4	46690701	46696300	46689751..46691400	46689751..46691400	9.31779	7.94957	8.97974	8.38639	8.30534	9.21474	8.59749	8.35738	8.55716	8.7232
46713601..46714200	4	46711101	46716700	46713601..46714200	46713601..46714200	8.83451	7.94957	8.91416	8.32906	8.44582	8.62978	8.35133	8.23708	8.56301	8.40606
46723051..46724250	4	46720551	46726750	46723051..46724250	46723051..46724250	9.07204	8.55529	9.07285	8.38639	8.62726	8.5143	8.66653	8.26811	8.6955	8.48298
46774651..46774950	4	46772151	46777450	46774651..46774950	46774651..46774950	8.80709	7.59593	8.55398	7.67419	8.13131	7.73669	8.17299	7.99892	8.11983	7.96954
46775701..46776600	4	46773201	46779100	46774651..46774950	46774651..46774950	8.90925	7.67393	8.41863	7.44153	8.01583	7.5143	7.78304	8.10584	7.95866	7.80106
46814401..46815300	4	46811901	46817800	46814401..46815300	46814401..46815300	9.1073	8.23336	9.24278	8.529	8.30534	9.17727	8.36801	8.03545	8.69237	8.52691
46828351..46828800	4	46825851	46831300	46828351..46828800	46828351..46828800	8.83845	8.06986	8.55398	8.22813	8.01583	8.57319	8.26491	7.88345	8.26598	8.24052
46840351..46840800	4	46837851	46843300	46840351..46840800	46840351..46840800	8.74287	8.18089	8.80982	8.20707	8.28885	8.57319	8.3001	8.23708	8.43525	8.37013
46866751..46867200	4	46864251	46869700	46866751..46867200	46866751..46867200	8.75135	7.81832	8.71671	8.59534	8.22094	8.5143	8.33445	8.32823	8.511	8.39233
46870051..46870800	4	46867551	46873300	46870051..46870800	46870051..46870800	9.32488	7.88544	9.08781	8.64317	8.54634	8.38877	8.31738	8.49488	8.75911	8.40034
46870801..46872600	4	46868301	46875100	46870051..46870800	46870051..46870800	9.52084	8.4704	9.20214	8.76346	8.81169	8.62978	8.61156	8.66772	8.92576	8.63635
46974751..46975200	4	46972251	46977700	46974751..46975200	46974751..46975200	8.35283	7.94957	8.59642	7.73432	7.86827	8.68423	7.8558	7.99892	8.06633	8.17965
46982701..46983600	4	46980201	46986100	46982701..46983600	46982701..46983600	9.35375	7.74793	9.17439	8.44153	8.32164	8.83623	8.46422	7.99892	8.64585	8.43312
46984951..46985850	4	46982451	46988350	46982701..46983600	46982701..46983600	9.31756	7.88544	9.05775	8.28953	8.30534	8.92934	8.69325	8.13979	8.55087	8.58746
46986901..46987350	4	46984401	46989850	46984951..46985850	46984951..46985850	9.22333	7.81832	9.11725	8.36753	8.33776	8.78732	8.83195	8.03545	8.60751	8.55157
46988401..46989150	4	46985901	46991650	46986901..46987350	46986901..46987350	9.71455	7.51347	9.40676	8.64317	8.56015	9.17727	9.16347	8.38595	8.87002	8.90889
46989301..46991550	4	46986801	46994050	46986901..46987350	46986901..46987350	10.0462	8.06986	9.91416	9.06212	8.85713	9.54405	9.60454	9.05337	9.2778	9.40065
46991851..46993050	4	46989351	46995550	46989301..46991550	46989301..46991550	10.0889	7.81832	9.65782	9.03847	8.70389	9.13879	9.31738	9.10584	9.13339	9.18734
46993201..46995900	4	46990701	46998400	46989301..46991550	46989301..46991550	10.0986	8.4704	9.61718	9.06212	8.99565	9.38877	9.52498	9.44144	9.22498	9.45173
46996201..46997250	4	46993701	46999750	46993201..46995900	46993201..46995900	9.58928	8.18089	9.22936	8.57904	8.61409	8.83623	9.15388	8.82205	8.8075	8.93739
46999351..46999950	4	46996851	47002450	46996201..46997250	46996201..46997250	9.04021	7.59593	8.77329	7.97759	8.16783	8.32166	8.90234	8.49488	8.30624	8.57296
47002801..47003550	4	47000301	47006050	47002801..47003550	47002801..47003550	9.32158	7.67393	8.44209	7.79203	8.2553	8.88353	8.69325	8.23708	8.16314	8.60462
47003851..47004750	4	47001351	47007250	47002801..47003550	47002801..47003550	9.38768	7.94957	8.59642	7.79203	8.32164	8.88353	8.4008	7.71352	8.2367	8.33262
47007451..47008200	4	47004951	47010700	47007451..47008200	47007451..47008200	9.42222	8.63546	9.08781	8.22813	8.14969	8.78732	8.17299	7.75792	8.48854	8.23941
47015551..47016450	4	47013051	47018950	47015551..47016450	47015551..47016450	8.9001	8.3802	8.73582	8.11961	7.77664	8.62978	8.6255	8.13979	8.21069	8.46502
47021851..47022750	4	47019351	47025250	47021851..47022750	47021851..47022750	9.21223	8.51347	9.35826	8.42339	7.93337	8.73669	8.49492	7.75792	8.57167	8.32984
47030401..47031300	4	47027901	47033800	47030401..47031300	47030401..47031300	8.95502	8.23336	8.97974	8.51192	8.51833	8.88353	8.55442	8.32823	8.67	8.58873
47045251..47045850	4	47042751	47048350	47045251..47045850	47045251..47045850	8.74523	8.23336	8.34587	7.9525	7.93337	8.62978	8.09499	8.41396	8.07725	8.37958
47051851..47052600	4	47049351	47055100	47051851..47052600	47051851..47052600	9.04546	7.67393	8.79167	8.20707	8.2553	8.62978	8.65298	8.32823	8.41801	8.537
47054551..47055300	4	47052051	47057800	47051851..47052600	47051851..47052600	9.62271	8.23336	9.07285	8.38639	8.36947	8.57319	8.67995	7.92298	8.60957	8.39204
47055301..47057100	4	47052801	47059600	47054551..47055300	47054551..47055300	9.77967	8.51347	9.41863	8.64317	8.44582	9.21474	8.77055	8.20538	8.83587	8.73022
47058451..47059200	4	47055951	47061700	47055301..47057100	47055301..47057100	9.26209	7.81832	9.05775	8.14197	8.07472	8.68423	8.03359	7.71352	8.42482	8.14378
47088451..47089050	4	47085951	47091550	47088451..47089050	47088451..47089050	8.50029	7.12645	8.39478	7.9525	8.11269	8.57319	8.15388	8.20538	8.15332	8.31082
47089051..47089500	4	47086551	47092000	47088451..47089050	47088451..47089050	8.66354	7.01097	8.48789	7.90097	8.09383	8.4529	8.09499	8.10584	8.1609	8.21791
47091151..47091900	4	47088651	47094400	47088451..47089050	47088451..47089050	9.37276	7.12645	8.91416	7.97759	8.27217	8.68423	8.3001	8.44144	8.38797	8.47526
47091901..47093100	4	47089401	47095600	47089051..47089500	47089051..47089500	9.38721	7.12645	8.93084	8.11961	8.32164	8.5143	8.44862	8.32823	8.45736	8.43039
47093701..47094150	4	47091201	47096650	47091151..47091900	47091151..47091900	9.30565	7.67393	8.63764	7.73432	7.8001	7.83623	8.19185	8.03545	8.05735	8.02118
47130751..47131050	4	47128251	47133550	47130751..47131050	47130751..47131050	8.15551	7.23336	8.26925	7.51192	7.91199	8.88353	8.07481	7.80099	7.89772	8.25311
47177401..47177850	4	47174901	47180350	47177401..47177850	47177401..47177850	8.65292	7.67393	8.63764	7.84753	7.57383	8.38877	7.8558	8.29848	8.01966	8.18102
47197801..47198100	4	47195301	47200600	47197801..47198100	47197801..47198100	8.60276	7.23336	8.16032	7.79203	8.05536	8.25127	8.03359	7.62041	8.00257	7.96842
47201251..47202000	4	47198751	47204500	47201251..47202000	47201251..47202000	9.02658	7.59593	8.67772	7.9525	8.23822	8.09926	8.59749	7.92298	8.28948	8.20658
47207101..47210250	4	47204601	47212750	47207101..47210250	47207101..47210250	10.2155	8.55529	10.0952	9.45052	9.15879	10.0168	9.39267	9.23708	9.56818	9.54885
47249851..47250600	4	47247351	47253100	47249851..47250600	47249851..47250600	8.91445	7.74793	9.21581	7.84753	8.33776	8.73669	8.58327	8.49488	8.46703	8.60495
47252401..47252700	4	47249901	47255200	47249851..47250600	47249851..47250600	9.00368	7.74793	9.28231	8.05034	7.99565	8.5143	8.59749	8.20538	8.44277	8.43906
47286451..47287200	4	47283951	47289700	47286451..47287200	47286451..47287200	9.09348	7.67393	8.84544	8.05034	8.05536	8.0168	8.55442	8.10584	8.31705	8.22569
47287501..47287800	4	47285001	47290300	47286451..47287200	47286451..47287200	9.01741	7.23336	8.61718	7.70457	7.8459	7.73669	8.43286	8.20538	8.05588	8.12498
47288401..47289000	4	47285901	47291500	47286451..47287200	47286451..47287200	9.0603	7.23336	8.55398	7.84753	7.8903	7.92934	8.26491	8.26811	8.09727	8.15412
47348851..47349150	4	47346351	47351650	47348851..47349150	47348851..47349150	8.52285	6.88544	8.21581	8.164	8.07472	8.62978	8.11489	8.20538	8.15151	8.31668
47436751..47437800	4	47434251	47440300	47436751..47437800	47436751..47437800	9.2488	8.12645	9.38271	8.61146	8.74072	9.4529	8.92506	8.62041	8.91163	8.99946
47518201..47519250	4	47515701	47521750	47518201..47519250	47518201..47519250	9.06842	7.81832	8.80982	8.0738	8.32164	9.13879	8.26491	8.38595	8.40175	8.59655
47558551..47558850	4	47556051	47561350	47558551..47558850	47558551..47558850	7.7303	7.01097	7.24278	7.24889	7.20346	6.5143	6.96946	6.71352	7.23171	6.73243
47611201..47611650	4	47608701	47614150	47611201..47611650	47611201..47611650	7.89097	7.3329	8.37053	7.90097	7.95443	8.32166	7.94743	7.75792	8.07531	8.009
47721001..47721300	4	47718501	47723800	47721001..47721300	47721001..47721300	8.32846	6.88544	7.77329	8.164	8.50412	8.5143	7.80771	7.8428	8.14714	8.05494
47737801..47738100	4	47735301	47740600	47737801..47738100	47737801..47738100	8.17945	7.01097	8.26925	7.76346	7.77664	8.0168	7.80771	7.66772	7.93645	7.83074
47788201..47788500	4	47785701	47791000	47788201..47788500	47788201..47788500	8.09716	7.51347	7.07285	7.0265	6.7528	8.0168	7.21046	6.41396	6.95072	7.21374
47822251..47822850	4	47819751	47825350	47822251..47822850	47822251..47822850	8.50231	7.3329	8.04248	7.82005	8.14969	7.62978	7.75795	7.99892	8.00407	7.79555
47873851..47874150	4	47871351	47876650	47873851..47874150	47873851..47874150	7.93379	6.88544	7.77329	7.90097	8.03573	8.25127	7.67995	8.38595	7.90333	8.10572
47905201..47905650	4	47902701	47908150	47905201..47905650	47905201..47905650	8.11629	7.59593	7.84544	7.44153	7.77664	7.09926	7.78304	7.10584	7.68787	7.32938
48018451..48018750	4	48015951	48021250	48018451..48018750	48018451..48018750	8.15981	7.01097	7.97975	7.67419	7.7528	7.5143	7.56892	7.8428	7.80225	7.64201
48037951..48038400	4	48035451	48040900	48037951..48038400	48037951..48038400	8.67984	7.23336	8.34587	7.9525	8.09383	7.92934	7.83195	8.03545	8.13073	7.93225
48039601..48040200	4	48037101	48042700	48037951..48038400	48037951..48038400	8.64061	6.23336	8.48789	8.09689	8.47526	8.32166	8.15388	8.32823	8.35335	8.26792
48040651..48041100	4	48038151	48043600	48037951..48038400	48037951..48038400	8.47728	6.01097	8.61718	8.14197	8.36947	8.25127	8.11489	8.41396	8.3762	8.26004
48044701..48046950	4	48042201	48049450	48044701..48046950	48044701..48046950	10.2412	8.06986	9.84544	9.01442	8.81169	9.5143	8.98034	8.66772	9.22385	9.05412
48047251..48052650	4	48044751	48055150	48044701..48046950	48044701..48046950	11.1877	8.9806	10.7453	9.81309	9.75879	10.544	9.95849	9.49488	10.1057	9.99914
48052651..48053400	4	48050151	48055900	48047251..48052650	48047251..48052650	10.1555	7.88544	9.89728	8.9651	8.96485	9.60176	9.24699	8.73589	9.27574	9.19488
48053551..48054150	4	48051051	48056650	48047251..48052650	48047251..48052650	10.0715	7.59593	9.80078	8.88779	8.8903	9.48393	9.20119	8.77961	9.19296	9.15491
48054151..48054750	4	48051651	48057250	48047251..48052650	48047251..48052650	9.82559	7.51347	9.73582	8.82005	8.92272	9.4529	9.12473	8.73589	9.15953	9.10451
48056401..48056850	4	48053901	48059350	48053551..48054150	48053551..48054150	8.67564	7.01097	8.88021	8.36753	8.74072	8.62978	8.70642	8.71352	8.66282	8.68324
48057751..48058050	4	48055251	48060550	48056401..48056850	48056401..48056850	8.17499	6.42601	8.51026	8.18569	8.43087	8.17727	8.46422	8.13979	8.37561	8.26042
48098551..48099000	4	48096051	48101500	48098551..48099000	48098551..48099000	8.51064	7.01097	8.39478	7.67419	7.8903	7.83623	7.78304	7.88345	7.98643	7.83424
48100201..48100650	4	48097701	48103150	48098551..48099000	48098551..48099000	8.64579	7.51347	8.32078	7.87449	8.07472	7.62978	7.94743	7.8428	8.09	7.80667
48116551..48117150	4	48114051	48119650	48116551..48117150	48116551..48117150	8.71511	7.51347	8.51026	8.24889	8.2553	8.0168	7.99115	7.96145	8.33815	7.9898
48123451..48123900	4	48120951	48126400	48123451..48123900	48123451..48123900	8.50832	7.42601	8.48789	8.09689	8.51833	8.62978	8.3001	8.07107	8.3677	8.33365
48342151..48342450	4	48339651	48344950	48342151..48342450	48342151..48342450	7.70031	4.42601	6.57536	7.20707	7.33776	7.09926	6.96946	6.29848	7.04006	6.78907
48483301..48483750	4	48480801	48486250	48483301..48483750	48483301..48483750	6.80762	7.23336	6.65782	7.164	7.36947	6.5143	6.92506	7.41396	7.06376	6.95111
48785701..48786000	4	48783201	48788500	48785701..48786000	48785701..48786000	6.93516	7.01097	7.44209	7.54587	7.27217	6.92934	7.35133	6.88345	7.42004	7.0547
48987301..48987600	4	48984801	48990100	48987301..48987600	48987301..48987600	7.4796	6.74793	7.07285	6.87449	6.65326	6.5143	6.51003	6.71352	6.86687	6.57928
49052851..49053150	4	49050351	49055650	49052851..49053150	49052851..49053150	7.64179	7.12645	7.53229	7.70457	7.70389	7.5143	7.73242	7.71352	7.64691	7.65341
49057351..49057650	4	49054851	49060150	49057351..49057650	49057351..49057650	8.7648	7.51347	8.96363	8.51192	8.27217	9.25127	8.3001	7.99892	8.58257	8.51676
49059451..49060500	4	49056951	49063000	49057351..49057650	49057351..49057650	9.46388	7.42601	9.39478	8.71952	8.67879	9.5143	8.79543	8.20538	8.93103	8.83837
49061551..49062000	4	49059051	49064500	49059451..49060500	49059451..49060500	9.23964	6.88544	9.21581	8.30943	8.41576	9.09926	8.53977	7.8428	8.647	8.49395
49062001..49063200	4	49059501	49065700	49059451..49060500	49059451..49060500	9.14915	7.3329	9.35826	8.529	8.56015	9.28689	8.66653	7.92298	8.8158	8.62546
49086301..49086600	4	49083801	49089100	49086301..49086600	49086301..49086600	7.39466	6.74793	7.69735	7.0265	7.40049	7.73669	7.47965	7.71352	7.37478	7.64329
49591801..49592400	4	49589301	49594900	49591801..49592400	49591801..49592400	8.50865	7.42601	9.24278	8.51192	8.2553	8.73669	8.41692	8.32823	8.67	8.49395
49597051..49597950	4	49594551	49600450	49597051..49597950	49597051..49597950	9.09794	7.12645	9.48789	8.32906	8.8903	9.28689	8.87926	8.35738	8.90242	8.84118
49740151..49740450	4	49737651	49742950	49740151..49740450	49740151..49740450	7.76285	6.01097	7.73582	7.36753	7.70389	7.5143	7.24699	6.96145	7.60241	7.24091
49841551..49841850	4	49839051	49844350	49841551..49841850	49841551..49841850	8.31548	6.59593	8.46517	8.44153	8.01583	8.92934	8.11489	7.75792	8.30751	8.26738
49844101..49845750	4	49841601	49848250	49841551..49841850	49841551..49841850	9.94061	7.23336	9.47658	8.71952	8.5324	9.62978	8.69325	8.49488	8.9095	8.9393
49845751..49846200	4	49843251	49848700	49844101..49845750	49844101..49845750	9.80683	6.88544	9.20214	8.22813	8.14969	9.48393	8.46422	8.23708	8.52665	8.72841
49846501..49846950	4	49844001	49849450	49844101..49845750	49844101..49845750	9.84276	7.42601	9.20214	8.05034	8.03573	9.5143	8.33445	8.29848	8.4294	8.71575
49846951..49848000	4	49844451	49850500	49844101..49845750	49844101..49845750	9.87819	7.81832	9.11725	8.164	8.33776	9.4529	8.4008	8.32823	8.53967	8.72731
49848601..49849050	4	49846101	49851550	49845751..49846200	49845751..49846200	9.20489	7.74793	8.55398	8.00225	8.23822	9.09926	8.11489	8.10584	8.26482	8.44
49891051..49891500	4	49888551	49894000	49891051..49891500	49891051..49891500	7.77578	6.74793	7.65782	7.32906	7.60079	8.25127	7.51003	7.10584	7.52922	7.62238
50016451..50016900	4	50013951	50019400	50016451..50016900	50016451..50016900	7.728	5.42601	6.80982	7.20707	7.05536	7.09926	7.56892	7.41396	7.02408	7.36071
50224201..50224500	4	50221701	50227000	50224201..50224500	50224201..50224500	6.70914	5.42601	7.29525	7.24889	7.01583	7.09926	7.01253	6.62041	7.18666	6.91073
52093351..52093650	4	52090851	52096150	52093351..52093650	52093351..52093650	6.91279	5.74793	7.39478	7.67419	7.46062	7.25127	7.6255	7.35738	7.50986	7.41138
52113901..52114200	4	52111401	52116700	52113901..52114200	52113901..52114200	7.4513	6.42601	7.34587	7.0265	7.05536	7.5143	7.38449	7.03545	7.14258	7.31141
52315951..52316250	4	52313451	52318750	52315951..52316250	52315951..52316250	7.39466	6.59593	7.07285	7.24889	7.36947	7.09926	6.83195	7.41396	7.2304	7.11506
52563451..52563750	4	52560951	52566250	52563451..52563750	52563451..52563750	7.977	7.12645	7.91416	7.51192	7.62726	8.0168	7.67995	7.92298	7.68445	7.87324
52600801..52601850	4	52598301	52604350	52600801..52601850	52600801..52601850	8.40793	7.3329	7.57536	7.40501	7.46062	7.09926	7.28261	6.88345	7.48033	7.08844
53398951..53399550	4	53396451	53402050	53398951..53399550	53398951..53399550	7.96943	8.3802	8.29525	7.36753	7.8903	8.17727	7.96946	7.62041	7.85103	7.92238
53412601..53413200	4	53410101	53415700	53412601..53413200	53412601..53413200	8.02505	7.3329	7.39478	8.164	7.54634	6.92934	7.31738	7.5715	7.70171	7.27274
53777401..53778000	4	53774901	53780500	53777401..53778000	53777401..53778000	8.83662	7.42601	9.26925	8.40501	8.43087	9.0168	8.33445	8.35738	8.70171	8.56954
53778301..53778750	4	53775801	53781250	53777401..53778000	53777401..53778000	8.82323	7.59593	9.25608	8.40501	8.33776	9.0168	8.28261	8.32823	8.66628	8.54255
54095701..54096000	4	54093201	54098500	54095701..54096000	54095701..54096000	7.89026	7.23336	7.97975	7.73432	7.30534	7.25127	7.6255	7.23708	7.67313	7.37128
54294601..54295200	4	54292101	54297700	54294601..54295200	54294601..54295200	8.14627	7.74793	8.18833	7.24889	7.48976	7.73669	7.59749	7.88345	7.64233	7.73921
55256551..55257000	4	55254051	55259500	55256551..55257000	55256551..55257000	7.71511	7.42601	7.91416	7.44153	7.09383	7.38877	7.83195	7.80099	7.48317	7.6739
55649701..55650450	4	55647201	55652950	55649701..55650450	55649701..55650450	9.08263	7.88544	9.30807	8.26935	8.70389	9.28689	8.86758	8.90335	8.76044	9.01927
55650901..55651500	4	55648401	55654000	55649701..55650450	55649701..55650450	9.08694	8.01097	9.34587	8.05034	8.58737	9.38877	8.91375	8.66772	8.6612	8.99008
55695151..55695600	4	55692651	55698100	55695151..55695600	55695151..55695600	8.23585	7.3329	7.91416	7.61146	7.8459	8.17727	7.78304	7.62041	7.79051	7.86024
55788751..55789200	4	55786251	55791700	55788751..55789200	55788751..55789200	8.01889	7.12645	7.24278	6.92696	7.62726	7.09926	7.31738	6.52088	7.26567	6.97917
55872301..55872600	4	55869801	55875100	55872301..55872600	55872301..55872600	7.78762	7.01097	7.65782	7.0738	7.16783	7.38877	7.41692	7.41396	7.29982	7.40655
55925101..55925550	4	55922601	55928050	55925101..55925550	55925101..55925550	8.01526	7.12645	7.69735	7.61146	7.70389	7.62978	7.73242	7.80099	7.6709	7.72106
56207701..56208000	4	56205201	56210500	56207701..56208000	56207701..56208000	7.17945	7.42601	7.07285	7.11961	7.36947	7.5143	7.01253	7.17295	7.18731	7.23326
56658751..56659500	4	56656251	56662000	56658751..56659500	56658751..56659500	8.5816	7.42601	8.04248	7.64317	7.70389	7.5143	7.99115	7.5715	7.79651	7.69232
56739151..56739600	4	56736651	56742100	56739151..56739600	56739151..56739600	8.21509	7.3329	9.1026	8.0265	8.40049	8.78732	8.53977	7.88345	8.50986	8.40351
56988151..56990250	4	56985651	56992750	56988151..56990250	56988151..56990250	9.94585	7.88544	9.1026	8.90097	8.83459	9.48393	8.86758	8.90335	8.94605	9.08495
56990251..56991300	4	56987751	56993800	56988151..56990250	56988151..56990250	9.95199	7.88544	9.28231	8.84753	8.64032	9.54405	8.99115	8.75792	8.92339	9.09771
56991301..56991900	4	56988801	56994400	56988151..56990250	56988151..56990250	9.8263	7.94957	9.22936	8.68946	8.50412	9.65726	8.92506	8.54641	8.80765	9.04291
56992651..56993850	4	56990151	56996350	56988151..56990250	56988151..56990250	9.32559	8.06986	9.07285	8.77782	8.67879	9.62978	8.81988	8.49488	8.84316	8.98151
57141601..57142800	4	57139101	57145300	57141601..57142800	57141601..57142800	8.70741	7.67393	9.16032	8.11961	8.03573	8.62978	8.11489	8.38595	8.43855	8.37687
57320851..57321600	4	57318351	57324100	57320851..57321600	57320851..57321600	9.40602	8.42601	8.99569	8.40501	7.97519	8.97373	8.35133	8.10584	8.45863	8.47697
57322051..57324300	4	57319551	57326800	57320851..57321600	57320851..57321600	9.71982	8.3802	9.02705	8.61146	8.27217	8.78732	8.52498	8.29848	8.63689	8.53693
57433051..57435750	4	57430551	57438250	57433051..57435750	57433051..57435750	10.0578	8.55529	9.93084	8.90097	9.16783	9.76223	9.47196	8.80099	9.33321	9.34506
57437251..57437700	4	57434751	57440200	57433051..57435750	57433051..57435750	9.20087	7.59593	9.1461	8.28953	8.64032	8.73669	8.89085	8.26811	8.69199	8.63188
57515551..57516150	4	57513051	57518650	57515551..57516150	57515551..57516150	8.33296	8.12645	8.21581	7.67419	7.72855	8.09926	8.01253	7.80099	7.87285	7.97092
57566251..57568200	4	57563751	57570700	57566251..57568200	57566251..57568200	9.94108	8.3329	9.54317	8.92696	8.90119	9.4529	8.96946	8.29848	9.12377	8.90695
57568351..57569400	4	57565851	57571900	57566251..57568200	57566251..57568200	9.83451	8.3329	9.44209	8.73432	8.66608	9.21474	8.71948	7.99892	8.9475	8.64438
57623401..57624150	4	57620901	57626650	57623401..57624150	57623401..57624150	8.35114	8.3329	7.73582	7.67419	7.30534	7.73669	7.59749	7.52088	7.57178	7.61835
57637501..57638400	4	57635001	57640900	57637501..57638400	57637501..57638400	8.79265	8.18089	8.82774	7.9525	8.13131	8.32166	7.99115	8.41396	8.30385	8.24226
58056151..58056450	4	58053651	58058950	58056151..58056450	58056151..58056450	7.64816	7.23336	7.84544	7.54587	8.28885	7.83623	7.75795	8.07107	7.89339	7.88842
58059151..58059600	4	58056651	58062100	58059151..58059600	58059151..58059600	7.73829	7.3329	7.73582	7.47716	7.99565	8.32166	7.90234	8.07107	7.73621	8.09836
58179151..58179750	4	58176651	58182250	58179151..58179750	58179151..58179750	8.59112	7.51347	8.65782	8.00225	8.03573	8.68423	8.26491	8.32823	8.23193	8.42579
58190401..58190700	4	58187901	58193200	58190401..58190700	58190401..58190700	7.93707	7.01097	7.80982	7.24889	7.54634	7.25127	6.78304	6.88345	7.53502	6.97259
58194301..58194600	4	58191801	58197100	58194301..58194600	58194301..58194600	7.91876	7.12645	7.77329	7.79203	7.67879	8.17727	7.73242	7.62041	7.74804	7.84337
58203751..58204350	4	58201251	58206850	58203751..58204350	58203751..58204350	9.34054	7.3329	8.91416	8.64317	8.43087	9.25127	8.49492	8.07107	8.66273	8.60575
58205101..58207050	4	58202601	58209550	58203751..58204350	58203751..58204350	9.86373	8.12645	9.6678	8.98997	8.83459	9.62978	9.02309	8.64426	9.16412	9.09904
58208701..58210350	4	58206201	58212850	58205101..58207050	58205101..58207050	9.54082	8.28399	9.40676	8.59534	8.54634	9.17727	8.77055	8.64426	8.84948	8.86403
58262401..58263300	4	58259901	58265800	58262401..58263300	58262401..58263300	8.24912	7.59593	8.32078	7.79203	7.54634	8.0168	7.41692	7.80099	7.88639	7.7449
58380151..58380600	4	58377651	58383100	58380151..58380600	58380151..58380600	8.00498	5.42601	7.91416	8.20707	7.8001	7.25127	8.07481	7.5715	7.97378	7.63253
58600201..58600650	4	58597701	58603150	58600201..58600650	58600201..58600650	8.34398	7.3329	8.1026	7.0738	7.33776	7.62978	7.47965	7.10584	7.50472	7.40509
58690201..58690500	4	58687701	58693000	58690201..58690500	58690201..58690500	7.57945	7.23336	6.65782	7.47716	6.65326	6.25127	6.78304	6.52088	6.92941	6.5184
58911001..58911900	4	58908501	58914400	58911001..58911900	58911001..58911900	9.02176	7.67393	7.48789	7.51192	7.27217	6.92934	7.65298	7.80099	7.424	7.4611
58912501..58912950	4	58910001	58915450	58911001..58911900	58911001..58911900	9.14627	7.59593	7.69735	7.40501	7.20346	7.25127	7.51003	7.71352	7.43527	7.4916
58918651..58919100	4	58916151	58921600	58918651..58919100	58918651..58919100	8.91197	7.12645	8.71671	8.20707	7.99565	8.4529	8.6255	8.17295	8.30648	8.41712
58919401..58920000	4	58916901	58922500	58918651..58919100	58918651..58919100	9.18747	7.23336	8.96363	8.18569	8.13131	8.4529	8.74524	8.41396	8.42688	8.53737
58920901..58921500	4	58918401	58924000	58918651..58919100	58918651..58919100	9.0843	7.3329	8.91416	8.164	8.13131	8.32166	8.65298	8.59617	8.40315	8.5236
58921501..58922250	4	58919001	58924750	58918651..58919100	58918651..58919100	9.01838	7.51347	8.80982	8.0738	8.40049	8.32166	8.63931	8.59617	8.42804	8.51904
58928251..58928700	4	58925751	58931200	58928251..58928700	58928251..58928700	8.34184	7.59593	8.59642	8.164	8.07472	8.5143	8.15388	8.26811	8.27838	8.3121
58932301..58932900	4	58929801	58935400	58932301..58932900	58932301..58932900	8.8364	7.74793	9.1026	8.59534	8.22094	9.0168	8.31738	8.44144	8.63963	8.59187
58942651..58943100	4	58940151	58945600	58942651..58943100	58942651..58943100	9.05366	7.12645	9.04248	8.42339	8.47526	8.97373	8.56892	8.20538	8.64704	8.58268
58943551..58944450	4	58941051	58946950	58942651..58943100	58942651..58943100	9.2631	7.3329	9.1026	8.59534	8.36947	9.05862	8.66653	8.29848	8.68914	8.67455
58944601..58945500	4	58942101	58948000	58942651..58943100	58942651..58943100	9.19337	7.12645	9.01145	8.59534	8.36947	9.0168	8.53977	8.29848	8.65875	8.61835
59287351..59288550	4	59284851	59291050	59287351..59288550	59287351..59288550	8.93788	8.23336	8.34587	7.84753	7.70389	8.57319	7.94743	7.8428	7.96576	8.12114
59289301..59289750	4	59286801	59292250	59287351..59288550	59287351..59288550	8.71023	7.81832	8.26925	7.84753	7.72855	7.73669	7.56892	7.66772	7.94844	7.65778
59436301..59436900	4	59433801	59439400	59436301..59436900	59436301..59436900	9.28611	7.74793	8.57535	7.9525	7.86827	8.62978	7.35133	7.99892	8.13204	7.99334
59436901..59437350	4	59434401	59439850	59436301..59436900	59436301..59436900	9.35614	7.42601	8.51026	8.05034	7.93337	8.57319	7.41692	8.10584	8.16466	8.03198
59438101..59439450	4	59435601	59441950	59436301..59436900	59436301..59436900	9.42907	7.59593	8.55398	8.24889	8.13131	8.73669	7.59749	8.41396	8.31139	8.24938
59439601..59440500	4	59437101	59443000	59436901..59437350	59436901..59437350	9.12878	7.42601	8.24278	8.09689	7.8001	8.32166	7.56892	8.32823	8.04659	8.07294
59610451..59610750	4	59607951	59613250	59610451..59610750	59610451..59610750	7.70031	7.42601	7.07285	7.51192	7.40049	6.73669	7.44862	7.71352	7.32842	7.29961
59801101..59801700	4	59798601	59804200	59801101..59801700	59801101..59801700	8.57079	8.06986	8.37053	7.90097	7.65326	8.0168	8.22884	7.52088	7.97492	7.92217
59913901..59914650	4	59911401	59917150	59913901..59914650	59913901..59914650	9.20428	8.3329	9.40676	8.54587	8.28885	9.32166	8.75795	8.13979	8.74716	8.7398
59914651..59915400	4	59912151	59917900	59913901..59914650	59913901..59914650	9.14707	8.18089	9.37053	8.42339	8.41576	9.17727	8.66653	8.07107	8.73656	8.63829
59922901..59923500	4	59920401	59926000	59922901..59923500	59922901..59923500	8.63252	7.59593	8.53229	8.24889	8.2553	8.78732	8.26491	8.13979	8.34549	8.39734
59923951..59924400	4	59921451	59926900	59922901..59923500	59922901..59923500	8.62548	7.94957	8.53229	8.18569	8.03573	8.78732	7.92506	8.26811	8.25124	8.32683
61815001..61815300	4	61812501	61817800	61815001..61815300	61815001..61815300	7.14627	7.42601	6.88021	7.32906	7.27217	7.25127	7.41692	7.62041	7.16048	7.42953
62479801..62480550	4	62477301	62483050	62479801..62480550	62479801..62480550	9.00689	7.67393	9.18833	8.18569	8.30534	9.32166	8.51003	8.62041	8.55979	8.81736
62480551..62481300	4	62478051	62483800	62479801..62480550	62479801..62480550	9.01244	7.67393	9.17439	8.30943	8.2553	9.21474	8.56892	8.71352	8.57971	8.83239
62495401..62497800	4	62492901	62500300	62495401..62497800	62495401..62497800	9.8424	9.78356	9.78251	8.86107	8.70389	9.7107	8.74524	8.66772	9.11582	9.04122
62562751..62563500	4	62560251	62566000	62562751..62563500	62562751..62563500	8.71001	7.67393	8.67772	8.0265	8.28885	7.92934	8.3001	8.52088	8.33102	8.25011
62579251..62579700	4	62576751	62582200	62579251..62579700	62579251..62579700	7.98888	6.59593	7.39478	7.40501	7.46062	7.25127	7.13452	7.52088	7.42014	7.30222
62583601..62585100	4	62581101	62587600	62583601..62585100	62583601..62585100	9.4798	8.18089	9.13175	8.26935	7.99565	9.0168	8.11489	8.23708	8.46558	8.45626
62672251..62672850	4	62669751	62675350	62672251..62672850	62672251..62672850	9.05328	8.42601	8.80982	7.79203	7.8903	8.0168	7.8558	7.62041	8.16405	7.831
62674501..62675100	4	62672001	62677600	62672251..62672850	62672251..62672850	9.47014	8.4704	9.39478	8.164	8.50412	9.17727	8.33445	8.03545	8.68763	8.51572
62678101..62678700	4	62675601	62681200	62678101..62678700	62678101..62678700	9.19561	8.3802	9.35826	8.36753	8.58737	9.4529	8.66653	8.54641	8.77105	8.88861
62682901..62683650	4	62680401	62686150	62682901..62683650	62682901..62683650	9.22177	8.51347	9.28231	8.05034	8.30534	8.68423	8.44862	8.41396	8.546	8.5156
62779351..62780100	4	62776851	62782600	62779351..62780100	62779351..62780100	8.65314	8.01097	9.40676	8.88779	8.64032	9.0168	8.92506	8.46841	8.97829	8.80342
62781451..62782800	4	62778951	62785300	62779351..62780100	62779351..62780100	9.46374	8.23336	9.60683	8.97759	8.77664	9.65726	9.01253	8.38595	9.12035	9.01858
62782801..62783700	4	62780301	62786200	62781451..62782800	62781451..62782800	9.24604	8.06986	9.57535	8.74896	8.56015	9.60176	8.83195	8.44144	8.96149	8.95839
62783701..62784750	4	62781201	62787250	62781451..62782800	62781451..62782800	9.33605	8.42601	9.49912	8.67419	8.57383	9.68423	8.81988	8.29848	8.91571	8.9342
62825251..62825700	4	62822751	62828200	62825251..62825700	62825251..62825700	8.25432	7.81832	8.48789	8.09689	8.2553	8.4529	8.41692	7.88345	8.28002	8.25109
62860801..62861100	4	62858301	62863600	62860801..62861100	62860801..62861100	8.33961	7.42601	8.1026	7.36753	7.09383	8.09926	7.70642	7.75792	7.52132	7.85453
62862751..62863200	4	62860251	62865700	62860801..62861100	62860801..62861100	7.89381	6.59593	7.07285	6.82005	6.70389	7.38877	6.92506	7.29848	6.8656	7.20411
62863351..62863650	4	62860851	62866150	62860801..62861100	62860801..62861100	7.6078	6.23336	6.73582	6.57904	6.30534	7.38877	6.83195	7.03545	6.54006	7.08539
62873551..62874300	4	62871051	62876800	62873551..62874300	62873551..62874300	9.18812	7.88544	8.69735	8.00225	8.16783	8.32166	8.26491	8.10584	8.28914	8.2308
62874601..62875200	4	62872101	62877700	62873551..62874300	62873551..62874300	9.04844	8.06986	8.55398	8.00225	7.95443	8.17727	8.28261	8.03545	8.17022	8.16511
62883301..62884500	4	62880801	62887000	62883301..62884500	62883301..62884500	8.8036	7.42601	8.94732	8.6274	8.51833	8.32166	8.61156	8.35738	8.69769	8.4302
62962951..62964150	4	62960451	62966650	62962951..62964150	62962951..62964150	8.74287	7.67393	8.13175	7.28953	7.48976	8.38877	8.11489	8.49488	7.63701	8.33285
62976301..62977050	4	62973801	62979550	62976301..62977050	62976301..62977050	8.80869	7.42601	8.80982	7.73432	7.95443	8.32166	8.35133	7.62041	8.16619	8.0978
62978251..62978850	4	62975751	62981350	62976301..62977050	62976301..62977050	8.8036	7.59593	8.79167	7.67419	8.01583	8.25127	8.09499	7.92298	8.16057	8.08974
63119551..63120450	4	63117051	63122950	63119551..63120450	63119551..63120450	8.90775	8.3802	9.07285	8.0265	8.2553	8.4529	8.49492	8.35738	8.45155	8.43507
63132451..63133500	4	63129951	63136000	63132451..63133500	63132451..63133500	9.18761	8.3802	9.1026	8.18569	8.11269	8.97373	8.80771	8.03545	8.467	8.60563
63166951..63168000	4	63164451	63170500	63166951..63168000	63166951..63168000	9.33894	8.59593	9.43041	8.22813	8.16783	9.17727	8.58327	8.38595	8.60879	8.7155
63169051..63173100	4	63166551	63175600	63166951..63168000	63166951..63168000	10.2915	8.91786	10.1317	9.03847	8.92272	9.92934	9.3001	8.88345	9.36431	9.37096
63188401..63189000	4	63185901	63191500	63188401..63189000	63188401..63189000	8.51824	7.74793	8.96363	7.67419	8.11269	8.57319	8.28261	8.54641	8.25017	8.46741
63190351..63190950	4	63187851	63193450	63188401..63189000	63188401..63189000	8.66378	7.51347	8.55398	7.92696	8.14969	8.09926	8.07481	8.26811	8.21021	8.14739
63210901..63215400	4	63208401	63217900	63210901..63215400	63210901..63215400	10.7036	8.78356	10.0878	8.82005	9.10329	9.90662	9.44076	9.44144	9.33705	9.59627
63216151..63218550	4	63213651	63221050	63210901..63215400	63210901..63215400	10.1708	8.51347	9.9555	8.56255	8.67879	9.62978	9.02309	8.98031	9.06561	9.21106
63225601..63226200	4	63223101	63228700	63225601..63226200	63225601..63226200	9.1447	7.94957	8.88021	8.09689	7.95443	8.57319	8.53977	8.03545	8.31051	8.38281
63290551..63291450	4	63288051	63293950	63290551..63291450	63290551..63291450	8.7641	8.4704	8.24278	7.24889	7.48976	7.09926	7.75795	7.41396	7.66048	7.42373
63304651..63305100	4	63302151	63307600	63304651..63305100	63304651..63305100	9.10058	7.59593	8.86293	8.34842	7.86827	8.32166	8.43286	8.20538	8.35988	8.31996
63306001..63306450	4	63303501	63308950	63304651..63305100	63304651..63305100	8.97134	8.06986	8.77329	8.05034	7.8903	8.4529	8.26491	8.35738	8.23798	8.3584
63493351..63494250	4	63490851	63496750	63493351..63494250	63493351..63494250	8.82811	7.74793	8.46517	7.73432	8.36947	7.83623	8.55442	7.8428	8.18965	8.07782
63494251..63495150	4	63491751	63497650	63493351..63494250	63493351..63494250	8.78154	7.51347	8.67772	7.97759	8.43087	7.92934	8.47965	7.96145	8.36206	8.12348
63495301..63495750	4	63492801	63498250	63493351..63494250	63493351..63494250	8.74111	7.3329	8.75468	8.00225	8.30534	7.92934	8.35133	7.92298	8.35409	8.06788
63500251..63501300	4	63497751	63503800	63500251..63501300	63500251..63501300	8.78299	8.28399	9.40676	8.49465	8.57383	9.5143	8.65298	8.32823	8.82508	8.83184
63601801..63602700	4	63599301	63605200	63601801..63602700	63601801..63602700	8.65113	8.12645	8.18833	7.67419	7.62726	8.25127	7.47965	7.92298	7.82993	7.88463
63667351..63667800	4	63664851	63670300	63667351..63667800	63667351..63667800	7.96649	6.74793	7.84544	7.57904	7.65326	8.0168	7.6255	7.23708	7.69258	7.62646
63701551..63701850	4	63699051	63704350	63701551..63701850	63701551..63701850	8.16797	7.67393	8.04248	7.47716	7.54634	7.5143	7.47965	7.52088	7.68866	7.50494
63730051..63730500	4	63727551	63733000	63730051..63730500	63730051..63730500	7.71925	7.12645	7.57536	7.32906	7.62726	7.25127	7.99115	7.17295	7.51056	7.47179
63860851..63861300	4	63858351	63863800	63860851..63861300	63860851..63861300	8.29481	7.51347	8.32078	7.87449	7.62726	8.4529	8.17299	7.96145	7.94085	8.19578
63936151..63936450	4	63933651	63938950	63936151..63936450	63936151..63936450	8.17796	7.23336	7.91416	7.54587	7.67879	6.73669	7.44862	7.03545	7.71294	7.07359
64042501..64043550	4	64040001	64046050	64042501..64043550	64042501..64043550	9.30751	8.3329	8.96363	8.32906	8.51833	8.88353	8.71948	8.6908	8.60367	8.7646
64044751..64045500	4	64042251	64048000	64042501..64043550	64042501..64043550	9.4858	8.23336	9.26925	8.61146	8.47526	9.42119	8.80771	8.88345	8.78532	9.03745
64116451..64116750	4	64113951	64119250	64116451..64116750	64116451..64116750	7.54612	6.01097	6.80982	6.76346	7.09383	6.92934	7.05435	7.35738	6.88904	7.11369
64320751..64321050	4	64318251	64323550	64320751..64321050	64320751..64321050	7.07948	6.23336	7.44209	7.11961	7.16783	7.5143	7.31738	6.29848	7.24318	7.04339
65122501..65122800	4	65120001	65125300	65122501..65122800	65122501..65122800	9.02639	6.59593	8.96363	8.38639	8.33776	9.21474	8.52498	7.88345	8.56259	8.54105
65123101..65123850	4	65120601	65126350	65122501..65122800	65122501..65122800	9.65965	7.01097	9.35826	8.6274	8.48976	9.5143	8.74524	8.03545	8.82514	8.765
65124751..65126850	4	65122251	65129350	65122501..65122800	65122501..65122800	10.3498	7.67393	9.60683	9.0738	8.78842	9.7107	8.71948	8.38595	9.15635	8.93871
65127001..65128650	4	65124501	65131150	65124751..65126850	65124751..65126850	10.2091	7.81832	9.56471	9.00225	8.67879	9.54405	8.78304	8.49488	9.08192	8.94066
65131051..65131950	4	65128551	65134450	65127001..65128650	65127001..65128650	8.63207	7.59593	8.75468	8.64317	8.40049	8.83623	8.55442	8.38595	8.59945	8.5922
65133451..65133900	4	65130951	65136400	65131051..65131950	65131051..65131950	8.09029	7.01097	8.39478	8.28953	8.14969	8.32166	8.07481	8.03545	8.278	8.14397
65139901..65140200	4	65137401	65142700	65139901..65140200	65139901..65140200	7.879	6.42601	7.13175	7.82005	7.91199	8.0168	7.90234	7.66772	7.62126	7.86229
65208151..65208450	4	65205651	65210950	65208151..65208450	65208151..65208450	7.90014	6.42601	8.51026	7.73432	7.8459	8.4529	7.92506	7.92298	8.03016	8.10031
65231551..65231850	4	65229051	65234350	65231551..65231850	65231551..65231850	8.34647	7.59593	8.24278	7.9525	8.23822	9.0168	8.33445	7.92298	8.1445	8.42474
65236951..65237400	4	65234451	65239900	65236951..65237400	65236951..65237400	8.49775	7.94957	8.89728	8.49465	8.61409	9.05862	8.83195	8.10584	8.66867	8.66547
65239501..65239800	4	65237001	65242300	65236951..65237400	65236951..65237400	8.92591	7.12645	9.01145	8.51192	8.30534	9.13879	8.75795	8.10584	8.60957	8.66753
65241001..65241450	4	65238501	65243950	65239501..65239800	65239501..65239800	9.2443	6.74793	9.39478	8.59534	8.46062	9.13879	8.86758	8.41396	8.81691	8.80678
65241751..65243700	4	65239251	65246200	65239501..65239800	65239501..65239800	9.71023	7.23336	9.63764	8.83385	8.78842	9.3556	9.044	8.64426	9.08664	9.01462
65244451..65245350	4	65241951	65247850	65241751..65243700	65241751..65243700	9.49294	7.42601	9.57535	8.6274	8.60079	9.28689	8.90234	8.26811	8.93452	8.81911
65246551..65247150	4	65244051	65249650	65244451..65245350	65244451..65245350	9.19571	7.74793	9.37053	8.80611	8.65326	9.21474	8.84393	8.32823	8.9433	8.79563
65248801..65250300	4	65246301	65252800	65246551..65247150	65246551..65247150	9.38396	7.88544	9.35826	9.01442	8.83459	9.4529	9.044	8.8428	9.06909	9.11324
65251201..65251800	4	65248701	65254300	65248801..65250300	65248801..65250300	9.35573	7.67393	9.28231	8.80611	8.65326	9.76223	8.69325	8.75792	8.91389	9.07113
65253301..65253900	4	65250801	65256400	65251201..65251800	65251201..65251800	9.07513	6.23336	9.13175	8.40501	8.46062	9.3556	8.81988	8.54641	8.66579	8.9073
65253901..65254500	4	65251401	65257000	65251201..65251800	65251201..65251800	9.03114	6.42601	9.16032	8.36753	8.44582	9.13879	8.78304	8.26811	8.65789	8.72998
65255551..65256000	4	65253051	65258500	65253301..65253900	65253301..65253900	9.01106	7.01097	9.40676	8.54587	8.60079	9.32166	8.66653	8.17295	8.85114	8.72038
65258101..65258550	4	65255601	65261050	65255551..65256000	65255551..65256000	8.83715	7.01097	9.46517	8.40501	8.54634	9.0168	8.6255	8.07107	8.80551	8.57113
65263351..65263800	4	65260851	65266300	65263351..65263800	65263351..65263800	9.0788	7.12645	8.86293	8.34842	8.70389	9.32166	8.36801	8.29848	8.63841	8.66271
65264251..65265000	4	65261751	65267500	65263351..65263800	65263351..65263800	9.09509	6.42601	9.08781	8.42339	8.72855	9.21474	8.36801	8.32823	8.74658	8.63699
65265451..65266200	4	65262951	65268700	65263351..65263800	65263351..65263800	9.03468	6.59593	9.07285	8.24889	8.58737	8.88353	8.09499	8.26811	8.63637	8.41554
65266651..65266950	4	65264151	65269450	65264251..65265000	65264251..65265000	8.92295	6.88544	9.1026	8.30943	8.43087	8.97373	8.05435	8.10584	8.6143	8.37797
65269201..65269800	4	65266701	65272300	65266651..65266950	65266651..65266950	9.15672	7.12645	8.97974	8.30943	8.40049	9.0168	8.59749	7.96145	8.56322	8.52525
65269951..65271150	4	65267451	65273650	65269201..65269800	65269201..65269800	9.29034	7.01097	9.05775	8.42339	8.50412	9.42119	8.79543	8.13979	8.66175	8.78547
65271301..65272050	4	65268801	65274550	65269201..65269800	65269201..65269800	9.26074	6.59593	8.84544	8.30943	8.40049	9.32166	8.77055	7.99892	8.51846	8.69704
65272201..65272650	4	65269701	65275150	65269201..65269800	65269201..65269800	9.19366	6.23336	8.79167	8.32906	8.23822	9.42119	8.69325	7.96145	8.45298	8.69196
65272801..65273250	4	65270301	65275750	65269951..65271150	65269951..65271150	9.18175	6.42601	8.96363	8.24889	8.20346	9.32166	8.58327	7.92298	8.47199	8.6093
65274001..65274600	4	65271501	65277100	65271301..65272050	65271301..65272050	9.06705	6.88544	9.04248	8.38639	8.3537	9.32166	8.52498	8.10584	8.59419	8.65082
65285701..65286000	4	65283201	65288500	65285701..65286000	65285701..65286000	8.07388	6.23336	8.57535	8.00225	8.40049	7.83623	8.33445	8.03545	8.32603	8.06871
65290501..65290800	4	65288001	65293300	65290501..65290800	65290501..65290800	7.92571	6.23336	8.32078	7.70457	8.33776	8.57319	8.19185	7.41396	8.12104	8.05967
65299951..65300400	4	65297451	65302900	65299951..65300400	65299951..65300400	8.25763	7.23336	8.67772	7.82005	8.03573	8.73669	8.03359	7.8428	8.17783	8.20436
65317651..65318100	4	65315151	65320600	65317651..65318100	65317651..65318100	8.15601	7.51347	8.44209	7.9525	7.8903	8.38877	8.13452	7.80099	8.09496	8.10809
65326051..65326350	4	65323551	65328850	65326051..65326350	65326051..65326350	8.0201	7.12645	8.41863	7.54587	7.57383	7.92934	7.80771	7.52088	7.84611	7.75264
65402251..65402700	4	65399751	65405200	65402251..65402700	65402251..65402700	8.09177	7.12645	8.44209	7.24889	8.01583	7.09926	7.78304	8.26811	7.90227	7.71681
65426401..65426850	4	65423901	65429350	65426401..65426850	65426401..65426850	7.49006	7.12645	7.48789	7.36753	7.13131	7.5143	6.96946	6.41396	7.32891	6.96591
65511001..65511300	4	65508501	65513800	65511001..65511300	65511001..65511300	7.72947	6.74793	7.53229	7.0738	7.09383	6.92934	7.13452	7.17295	7.23331	7.07894
65662351..65662800	4	65659851	65665300	65662351..65662800	65662351..65662800	8.28263	7.51347	8.01145	7.28953	7.67879	8.0168	7.80771	7.8428	7.65993	7.8891
65688001..65688300	4	65685501	65690800	65688001..65688300	65688001..65688300	7.69528	5.74793	7.34587	6.64317	6.8903	6.73669	7.21046	7.10584	6.95978	7.01767
65747401..65747700	4	65744901	65750200	65747401..65747700	65747401..65747700	8.00675	7.51347	8.16032	7.20707	7.77664	8.32166	7.56892	7.46841	7.71468	7.78633
65783851..65784150	4	65781351	65786650	65783851..65784150	65783851..65784150	7.73135	6.59593	7.84544	7.32906	7.05536	7.73669	7.73242	7.17295	7.40995	7.54736
65818951..65819550	4	65816451	65822050	65818951..65819550	65818951..65819550	8.64625	7.42601	8.71671	8.164	8.27217	9.21474	8.11489	7.99892	8.38429	8.44285
65831701..65832300	4	65829201	65834800	65831701..65832300	65831701..65832300	8.38441	6.74793	8.88021	8.30943	8.32164	9.09926	8.49492	7.80099	8.50376	8.46506
65832451..65832900	4	65829951	65835400	65831701..65832300	65831701..65832300	8.43419	6.59593	8.86293	8.42339	8.46062	9.13879	8.59749	7.8428	8.58231	8.52636
65835601..65836200	4	65833101	65838700	65835601..65836200	65835601..65836200	8.55272	6.74793	8.73582	8.32906	8.60079	8.97373	8.53977	8.23708	8.55522	8.58353
65838451..65839350	4	65835951	65841850	65835601..65836200	65835601..65836200	9.22528	7.12645	8.97974	8.22813	8.56015	8.57319	8.3001	8.52088	8.58934	8.46472
65840251..65840850	4	65837751	65843350	65838451..65839350	65838451..65839350	9.09536	7.01097	8.82774	8.0738	8.5324	8.4529	8.19185	8.26811	8.47798	8.30429
65850151..65850450	4	65847651	65852950	65850151..65850450	65850151..65850450	7.94597	6.59593	8.01145	7.64317	7.8903	7.62978	7.6255	7.75792	7.84831	7.67107
65906551..65907000	4	65904051	65909500	65906551..65907000	65906551..65907000	7.67282	7.01097	7.84544	7.36753	7.97519	7.83623	7.83195	7.41396	7.72939	7.69405
66020851..66021300	4	66018351	66023800	66020851..66021300	66020851..66021300	7.7388	6.59593	7.65782	7.20707	7.60079	8.17727	7.31738	7.29848	7.48856	7.59771
66165601..66165900	4	66163101	66168400	66165601..66165900	66165601..66165900	7.79545	7.3329	7.57536	7.64317	7.7528	7.5143	7.28261	7.10584	7.65711	7.30092
66276601..66277050	4	66274101	66279550	66276601..66277050	66276601..66277050	8.00237	7.01097	7.84544	7.20707	7.8459	7.5143	7.28261	7.5715	7.63281	7.45614
66314851..66315150	4	66312351	66317650	66314851..66315150	66314851..66315150	7.83108	6.88544	7.97975	8.0265	7.99565	8.38877	8.05435	7.96145	8.00063	8.13485
66318451..66318750	4	66315951	66321250	66318451..66318750	66318451..66318750	7.79681	7.12645	8.16032	7.92696	7.62726	8.38877	8.21046	8.03545	7.90485	8.21156
66322051..66322650	4	66319551	66325150	66322051..66322650	66322051..66322650	8.30104	7.12645	7.84544	7.47716	8.07472	8.68423	8.33445	7.88345	7.79911	8.30071
66326551..66326850	4	66324051	66329350	66326551..66326850	66326551..66326850	8.53211	7.01097	8.69735	8.05034	8.18575	8.57319	8.53977	7.66772	8.31115	8.26023
66329401..66330150	4	66326901	66332650	66329401..66330150	66329401..66330150	8.55141	7.23336	8.69735	8.47716	8.51833	8.17727	8.51003	8.03545	8.56428	8.24091
66331951..66332250	4	66329451	66334750	66329401..66330150	66329401..66330150	8.38447	7.23336	8.18833	8.24889	8.2553	6.73669	7.80771	8.07107	8.23084	7.53849
66335101..66335550	4	66332601	66338050	66335101..66335550	66335101..66335550	8.61623	7.51347	8.29525	8.0738	8.11269	8.17727	7.92506	7.71352	8.16058	7.93862
66384301..66384600	4	66381801	66387100	66384301..66384600	66384301..66384600	8.01318	7.42601	7.88021	7.82005	8.07472	8.09926	7.73242	7.92298	7.92499	7.91822
66390901..66391350	4	66388401	66393850	66390901..66391350	66390901..66391350	8.49231	7.23336	8.46517	8.14197	7.86827	8.57319	8.31738	7.71352	8.15847	8.20137
66392551..66393450	4	66390051	66395950	66390901..66391350	66390901..66391350	8.88508	7.51347	8.73582	8.32906	8.2553	8.97373	8.59749	8.07107	8.44006	8.54743
66394651..66395100	4	66392151	66397600	66392551..66393450	66392551..66393450	8.73555	6.88544	8.51026	8.05034	8.07472	8.97373	8.22884	8.23708	8.21178	8.47989
66401101..66401700	4	66398601	66404200	66401101..66401700	66401101..66401700	9.45256	7.12645	9.53229	8.529	8.62726	9.54405	8.56892	8.52088	8.89618	8.87795
66401701..66404100	4	66399201	66406600	66401101..66401700	66401101..66401700	10.026	7.42601	9.80982	9.0265	9.03573	9.99543	9.13452	8.8428	9.29068	9.32425
66404551..66405900	4	66402051	66408400	66401701..66404100	66401701..66404100	9.9828	7.12645	9.57535	8.70457	8.58737	9.73669	8.78304	8.64426	8.95576	9.05467
66406201..66407700	4	66403701	66410200	66401701..66404100	66401701..66404100	9.3041	6.23336	8.91416	8.18569	7.99565	9.13879	8.28261	8.26811	8.36517	8.56317
66407701..66408000	4	66405201	66410500	66404551..66405900	66404551..66405900	8.92966	5.74793	8.24278	7.67419	7.51833	8.5143	7.87926	7.88345	7.81177	8.09234
66410251..66410550	4	66407751	66413050	66407701..66408000	66407701..66408000	8.30576	6.23336	8.1026	7.44153	7.67879	8.0168	7.6255	6.71352	7.74098	7.45194
66410851..66411150	4	66408351	66413650	66410251..66410550	66410251..66410550	8.34055	6.01097	7.97975	7.44153	7.77664	8.09926	7.67995	6.62041	7.73264	7.46654
66412351..66412650	4	66409851	66415150	66410251..66410550	66410251..66410550	8.64355	6.23336	8.44209	7.82005	8.13131	8.17727	8.15388	7.41396	8.13115	7.91504
66414151..66414600	4	66411651	66417100	66412351..66412650	66412351..66412650	8.32813	5.74793	8.34587	7.70457	8.23822	8.17727	8.01253	7.52088	8.09622	7.90356
66415951..66416250	4	66413451	66418750	66414151..66414600	66414151..66414600	7.71994	5.42601	7.53229	7.51192	8.09383	7.5143	7.80771	7.41396	7.71268	7.57866
66570751..66571050	4	66568251	66573550	66570751..66571050	66570751..66571050	7.58515	7.12645	7.48789	6.97759	7.40049	7.5143	7.38449	7.10584	7.28866	7.33488
66573151..66573450	4	66570651	66575950	66570751..66571050	66570751..66571050	7.77444	6.74793	7.39478	6.57904	7.30534	7.09926	7.13452	7.29848	7.09305	7.17742
66576601..66576900	4	66574101	66579400	66576601..66576900	66576601..66576900	7.34941	4.42601	7.01145	6.44153	7.01583	6.25127	6.6255	6.52088	6.82294	6.46588
66587251..66587550	4	66584751	66590050	66587251..66587550	66587251..66587550	8.42402	5.42601	8.32078	7.73432	7.97519	8.38877	7.83195	8.23708	8.0101	8.1526
66587701..66588150	4	66585201	66590650	66587251..66587550	66587251..66587550	8.30252	5.42601	8.26925	7.79203	7.91199	8.25127	7.80771	8.23708	7.99109	8.09869
67932451..67932750	4	67929951	67935250	67932451..67932750	67932451..67932750	7.14978	5.74793	7.39478	7.40501	7.30534	7.62978	7.05435	7.41396	7.36838	7.36603
68076151..68076450	4	68073651	68078950	68076151..68076450	68076151..68076450	7.6188	4.42601	7.44209	7.32906	7.13131	7.5143	7.21046	6.80099	7.30082	7.17525
68827651..68827950	4	68825151	68830450	68827651..68827950	68827651..68827950	7.29816	6.59593	7.01145	7.44153	7.57383	7.73669	7.24699	6.80099	7.34227	7.26156
68897401..68897700	4	68894901	68900200	68897401..68897700	68897401..68897700	7.10317	6.01097	6.18833	7.32906	7.01583	6.73669	6.73242	6.96145	6.84441	6.81019
68951401..68951700	4	68948901	68954200	68951401..68951700	68951401..68951700	9.12283	4.42601	8.88021	8.34842	8.07472	8.4529	8.24699	8.07107	8.43445	8.25699
68952301..68954250	4	68949801	68956750	68951401..68951700	68951401..68951700	9.45591	5.01097	9.26925	8.83385	8.43087	9.21474	8.58327	8.6908	8.84466	8.82961
68954401..68955000	4	68951901	68957500	68952301..68954250	68952301..68954250	9.31904	5.42601	9.11725	8.68946	8.28885	9.09926	8.3001	8.41396	8.69852	8.60444
69580801..69581100	4	69578301	69583600	69580801..69581100	69580801..69581100	7.28567	7.12645	6.73582	7.20707	7.13131	7.5143	7.09499	7.52088	7.02473	7.37672
69786301..69786600	4	69783801	69789100	69786301..69786600	69786301..69786600	7.78799	7.01097	7.53229	6.44153	7.20346	7.25127	6.92506	6.80099	7.05909	6.99244
69840901..69841500	4	69838401	69844000	69840901..69841500	69840901..69841500	8.48536	7.59593	8.77329	8.36753	8.03573	8.62978	8.49492	8.07107	8.39219	8.39859
69845251..69845850	4	69842751	69848350	69845251..69845850	69845251..69845850	8.01143	7.51347	8.53229	8.22813	8.01583	8.68423	7.96946	7.96145	8.25875	8.20504
69880801..69881550	4	69878301	69884050	69880801..69881550	69880801..69881550	7.92966	6.42601	8.57535	8.164	8.44582	8.4529	8.09499	7.5715	8.39506	8.0398
69889051..69890700	4	69886551	69893200	69889051..69890700	69889051..69890700	9.66925	7.81832	9.47658	8.76346	8.5324	9.3556	8.86758	8.13979	8.92415	8.78765
69890701..69891600	4	69888201	69894100	69889051..69890700	69889051..69890700	9.53631	7.3329	9.37053	8.61146	8.2553	9.0168	8.56892	8.10584	8.74576	8.56385
69892051..69892500	4	69889551	69895000	69889051..69890700	69889051..69890700	9.37528	6.88544	9.22936	8.47716	8.07472	8.97373	8.41692	8.07107	8.59375	8.48724
69894451..69895050	4	69891951	69897550	69892051..69892500	69892051..69892500	9.09328	7.3329	8.88021	8.18569	8.16783	9.13879	8.58327	8.17295	8.41125	8.63167
69895351..69895950	4	69892851	69898450	69894451..69895050	69894451..69895050	8.91279	7.3329	9.01145	8.30943	8.28885	9.28689	8.6255	8.20538	8.53658	8.70592
69897001..69897600	4	69894501	69900100	69894451..69895050	69894451..69895050	9.17328	7.42601	8.96363	8.44153	8.36947	9.28689	8.73242	8.59617	8.59154	8.87183
69899251..69899700	4	69896751	69902200	69897001..69897600	69897001..69897600	9.00354	6.88544	8.63764	8.54587	8.22094	8.78732	8.44862	8.29848	8.46815	8.51148
69899851..69900150	4	69897351	69902650	69897001..69897600	69897001..69897600	8.97365	6.88544	8.61718	8.40501	8.20346	8.68423	8.3001	8.23708	8.40855	8.40714
69900451..69900900	4	69897951	69903400	69899251..69899700	69899251..69899700	8.75606	6.88544	8.61718	8.47716	8.2553	8.73669	8.3001	8.17295	8.44988	8.40325
69911551..69912000	4	69909051	69914500	69911551..69912000	69911551..69912000	7.5113	6.74793	7.77329	7.70457	7.09383	7.92934	7.44862	7.71352	7.5239	7.69716
69943201..69943500	4	69940701	69946000	69943201..69943500	69943201..69943500	7.22863	6.74793	7.65782	7.44153	7.60079	8.0168	7.47965	7.10584	7.56671	7.5341
70046401..70046850	4	70043901	70049350	70046401..70046850	70046401..70046850	7.90061	7.23336	7.69735	7.57904	7.72855	6.92934	7.38449	7.29848	7.66831	7.20411
70187851..70188300	4	70185351	70190800	70187851..70188300	70187851..70188300	7.87773	7.67393	7.73582	7.73432	7.60079	8.25127	7.38449	7.80099	7.69031	7.81225
70425301..70425600	4	70422801	70428100	70425301..70425600	70425301..70425600	7.67845	7.12645	7.53229	7.20707	7.67879	7.5143	7.24699	6.71352	7.47272	7.15827
70533901..70534800	4	70531401	70537300	70533901..70534800	70533901..70534800	8.32704	6.42601	8.55398	8.164	8.18575	7.92934	7.90234	8.13979	8.30125	7.99049
70564201..70564500	4	70561701	70567000	70564201..70564500	70564201..70564500	7.44642	5.01097	7.39478	7.32906	7.01583	6.92934	7.09499	7.29848	7.24656	7.1076
70607101..70607400	4	70604601	70609900	70607101..70607400	70607101..70607400	7.63149	6.23336	7.53229	7.76346	7.46062	8.09926	7.31738	7.5715	7.58545	7.66272
70636951..70637250	4	70634451	70639750	70636951..70637250	70636951..70637250	8.08596	5.42601	7.34587	7.20707	7.16783	6.92934	7.17299	7.46841	7.24026	7.19025
70638001..70638450	4	70635501	70640950	70636951..70637250	70636951..70637250	8.36295	6.59593	7.34587	7.28953	7.20346	7.25127	7.41692	7.52088	7.27962	7.39635
71310901..71311350	4	71308401	71313850	71310901..71311350	71310901..71311350	8.71827	6.59593	8.01145	8.09689	7.91199	8.92934	7.90234	7.71352	8.00678	8.18173
71311951..71312850	4	71309451	71315350	71310901..71311350	71310901..71311350	9.01803	6.59593	8.24278	8.24889	8.16783	8.97373	8.13452	7.88345	8.21983	8.33057
71314951..71315550	4	71312451	71318050	71311951..71312850	71311951..71312850	8.26599	5.01097	8.16032	7.84753	7.8903	8.25127	7.8558	7.46841	7.96605	7.85849
72426001..72426450	4	72423501	72428950	72426001..72426450	72426001..72426450	7.74279	5.42601	7.01145	7.44153	7.30534	7.38877	7.05435	7.10584	7.25277	7.18298
73789651..73790100	4	73787151	73792600	73789651..73790100	73789651..73790100	8.87344	6.74793	9.39478	8.59534	8.30534	8.62978	8.51003	8.49488	8.76515	8.5449
73790401..73791450	4	73787901	73793950	73789651..73790100	73789651..73790100	9.09805	7.12645	9.49912	8.80611	8.43087	9.05862	8.74524	8.6908	8.91203	8.83156
74011801..74012850	4	74009301	74015350	74011801..74012850	74011801..74012850	9.56679	7.42601	9.67772	8.59534	8.48976	9.32166	8.66653	8.41396	8.92094	8.80072
74013151..74014950	4	74010651	74017450	74011801..74012850	74011801..74012850	9.59978	7.51347	9.86293	8.74896	8.70389	9.68423	8.79543	8.64426	9.10526	9.0413
74416651..74417100	4	74414151	74419600	74416651..74417100	74416651..74417100	7.60183	7.12645	6.65782	7.164	7.13131	6.5143	7.28261	7.03545	6.98438	6.94412
76277251..76277550	4	76274751	76280050	76277251..76277550	76277251..76277550	7.46211	6.23336	7.65782	7.51192	7.60079	7.5143	7.24699	7.75792	7.59018	7.5064
76448251..76448700	4	76445751	76451200	76448251..76448700	76448251..76448700	8.82425	5.74793	8.71671	8.11961	8.44582	9.09926	8.46422	7.66772	8.42738	8.4104
76449601..76450500	4	76447101	76453000	76448251..76448700	76448251..76448700	9.23936	6.42601	9.22936	8.45946	8.50412	9.21474	8.51003	7.8428	8.73098	8.52252
76450651..76450950	4	76448151	76453450	76448251..76448700	76448251..76448700	9.17321	6.74793	9.13175	8.14197	8.32164	9.21474	8.36801	7.5715	8.53179	8.38475
76451251..76451700	4	76448751	76454200	76449601..76450500	76449601..76450500	9.03896	6.59593	9.05775	8.164	8.22094	9.13879	8.21046	7.52088	8.4809	8.29004
76451851..76452450	4	76449351	76454950	76449601..76450500	76449601..76450500	8.93257	6.42601	9.02705	8.09689	8.14969	9.0168	8.01253	7.35738	8.42454	8.1289
76452451..76452750	4	76449951	76455250	76449601..76450500	76449601..76450500	8.841	6.23336	8.94732	8.05034	7.82318	8.78732	7.8558	7.23708	8.27362	7.96007
76467601..76468050	4	76465101	76470550	76467601..76468050	76467601..76468050	7.69696	6.74793	7.69735	7.0265	7.43087	6.73669	7.13452	7.03545	7.3849	6.96889
77728201..77728500	4	77725701	77731000	77728201..77728500	77728201..77728500	7.56107	7.01097	7.53229	7.44153	6.97519	7.5143	7.47965	7.03545	7.31634	7.34313
78210601..78211500	4	78208101	78214000	78210601..78211500	78210601..78211500	9.07936	6.59593	9.21581	8.44153	8.41576	9.28689	8.4008	8.38595	8.69104	8.69121
78212101..78213750	4	78209601	78216250	78210601..78211500	78210601..78211500	9.05551	6.59593	9.21581	8.80611	8.54634	9.38877	8.6255	8.5715	8.85609	8.86193
79514851..79515150	4	79512351	79517650	79514851..79515150	79514851..79515150	6.68216	5.01097	6.48789	6.51192	5.8459	5.92934	6.44862	5.88345	6.28191	6.08714
79553701..79554150	4	79551201	79556650	79553701..79554150	79553701..79554150	6.65113	5.01097	5.29525	6.51192	6.09383	5.5143	6.09499	6.62041	5.967	6.07657
80656951..80657250	4	80654451	80659750	80656951..80657250	80656951..80657250	7.54842	6.01097	6.80982	6.87449	6.97519	6.5143	7.17299	7.41396	6.8865	7.03375
80864551..80864850	4	80862051	80867350	80864551..80864850	80864551..80864850	7.32997	6.42601	8.51026	7.76346	8.07472	8.09926	7.44862	8.07107	8.11615	7.87299
81035551..81036000	4	81033051	81038500	81035551..81036000	81035551..81036000	7.42481	6.23336	6.29525	6.97759	7.01583	6.92934	7.24699	7.35738	6.76289	7.1779
81441001..81441300	4	81438501	81443800	81441001..81441300	81441001..81441300	8.61146	6.23336	8.57535	7.84753	8.14969	7.83623	7.56892	8.32823	8.19086	7.91113
81441901..81442500	4	81439401	81445000	81441001..81441300	81441001..81441300	8.98	6.74793	8.88021	8.34842	8.3537	8.38877	8.01253	8.64426	8.52744	8.34852
81443101..81443400	4	81440601	81445900	81441001..81441300	81441001..81441300	9.09147	6.88544	8.82774	8.164	8.33776	8.38877	7.92506	8.5715	8.44317	8.29511
81443701..81444750	4	81441201	81447250	81441001..81441300	81441001..81441300	9.17832	7.12645	8.82774	8.26935	8.54634	8.68423	8.26491	8.59617	8.54781	8.5151
81563101..81563700	4	81560601	81566200	81563101..81563700	81563101..81563700	7.87094	7.3329	8.34587	7.76346	7.95443	8.25127	7.73242	8.17295	8.02126	8.05221
81806251..81806550	4	81803751	81809050	81806251..81806550	81806251..81806550	8.01734	5.01097	7.29525	7.87449	7.48976	7.09926	7.01253	7.10584	7.55317	7.07254
82533751..82534350	4	82531251	82536850	82533751..82534350	82533751..82534350	9.95128	7.81832	9.39478	8.70457	8.51833	9.48393	8.75795	8.54641	8.87256	8.92943
82534651..82538100	4	82532151	82540600	82533751..82534350	82533751..82534350	10.5931	8.28399	10.2693	9.33877	9.26376	10.1773	9.40888	9.32823	9.62393	9.63813
82538101..82539450	4	82535601	82541950	82534651..82538100	82534651..82538100	10.0899	7.88544	9.9555	9.08539	8.95443	9.7107	8.92506	9.07107	9.33177	9.23561
82539751..82540350	4	82537251	82542850	82534651..82538100	82534651..82538100	9.25442	7.23336	9.48789	8.65876	8.56015	9.17727	8.49492	8.73589	8.90227	8.80269
82638001..82638600	4	82635501	82641100	82638001..82638600	82638001..82638600	8.13015	7.3329	8.16032	7.73432	7.77664	8.0168	7.94743	7.35738	7.89043	7.77387
82684201..82684950	4	82681701	82687450	82684201..82684950	82684201..82684950	8.8953	8.01097	8.97974	8.529	8.2553	8.83623	8.67995	8.5715	8.58801	8.69589
82695001..82695300	4	82692501	82697800	82695001..82695300	82695001..82695300	7.98149	6.88544	8.41863	7.79203	7.8459	7.73669	7.94743	8.17295	8.01886	7.95236
82703851..82704450	4	82701351	82706950	82703851..82704450	82703851..82704450	8.43745	7.74793	9.04248	7.90097	8.41576	8.5143	8.55442	8.23708	8.45307	8.43527
82863151..82863600	4	82860651	82866100	82863151..82863600	82863151..82863600	8.16973	7.12645	8.55398	7.61146	7.60079	8.0168	8.11489	7.92298	7.92208	8.01822
83049301..83049600	4	83046801	83052100	83049301..83049600	83049301..83049600	8.9189	7.23336	8.53229	7.92696	8.05536	8.78732	8.43286	7.52088	8.17154	8.24702
83050951..83051400	4	83048451	83053900	83049301..83049600	83049301..83049600	9.20504	6.74793	8.99569	8.30943	8.13131	9.0168	8.52498	7.62041	8.47881	8.3874
83051701..83052750	4	83049201	83055250	83049301..83049600	83049301..83049600	9.25432	6.88544	8.97974	8.51192	8.36947	9.05862	8.66653	7.71352	8.62038	8.47956
83052751..83053650	4	83050251	83056150	83050951..83051400	83050951..83051400	9.08887	7.51347	8.97974	8.36753	8.2553	9.0168	8.59749	7.75792	8.53419	8.4574
83086951..83087700	4	83084451	83090200	83086951..83087700	83086951..83087700	8.54439	7.23336	8.04248	8.00225	7.67879	7.83623	7.90234	7.62041	7.90784	7.78633
83130901..83131200	4	83128401	83133700	83130901..83131200	83130901..83131200	7.64216	5.74793	5.48789	6.44153	6.93337	6.92934	6.78304	6.96145	6.2876	6.89128
83513551..83514000	4	83511051	83516500	83513551..83514000	83513551..83514000	8.65991	7.74793	8.29525	8.0265	8.14969	7.92934	7.99115	8.23708	8.15714	8.05252
83803351..83803650	4	83800851	83806150	83803351..83803650	83803351..83803650	7.7163	6.42601	8.21581	8.14197	8.05536	8.09926	8.01253	7.66772	8.13772	7.9265
83803651..83803950	4	83801151	83806450	83803351..83803650	83803351..83803650	7.71511	6.23336	8.13175	8.0265	7.86827	8.17727	8.05435	7.52088	8.00884	7.9175
83983351..83983800	4	83980851	83986300	83983351..83983800	83983351..83983800	7.54628	7.59593	6.29525	6.70457	6.54634	7.25127	6.67995	6.71352	6.51539	6.88158
84089101..84089550	4	84086601	84092050	84089101..84089550	84089101..84089550	7.7225	7.3329	8.26925	7.87449	7.30534	7.92934	7.59749	7.92298	7.81636	7.8166
84133801..84134400	4	84131301	84136900	84133801..84134400	84133801..84134400	7.66874	7.88544	8.07285	7.28953	7.8001	7.73669	7.28261	7.66772	7.72083	7.56234
84546301..84546900	4	84543801	84549400	84546301..84546900	84546301..84546900	8.11177	6.88544	7.44209	7.40501	7.77664	8.32166	7.83195	7.88345	7.54125	8.01235
84753451..84754350	4	84750951	84756850	84753451..84754350	84753451..84754350	8.64629	7.59593	8.94732	8.51192	8.13131	8.68423	8.26491	7.92298	8.53018	8.2907
84797701..84798000	4	84795201	84800500	84797701..84798000	84797701..84798000	7.74523	7.23336	7.57536	7.36753	7.20346	7.5143	7.73242	7.66772	7.38211	7.63815
84884551..84885300	4	84882051	84887800	84884551..84885300	84884551..84885300	8.96968	7.01097	8.67772	8.0265	7.8903	8.25127	8.19185	8.13979	8.19817	8.1943
84887401..84888150	4	84884901	84890650	84884551..84885300	84884551..84885300	8.56596	6.42601	7.73582	7.90097	7.82318	8.0168	7.87926	8.10584	7.81999	8.00063
85152601..85153050	4	85150101	85155550	85152601..85153050	85152601..85153050	8.30276	7.81832	8.73582	8.18569	8.27217	8.73669	8.07481	7.92298	8.39789	8.24483
85153651..85154250	4	85151151	85156750	85152601..85153050	85152601..85153050	8.2392	7.67393	8.63764	8.14197	8.22094	8.25127	8.09499	7.88345	8.33352	8.07657
85176151..85176750	4	85173651	85179250	85176151..85176750	85176151..85176750	9.08805	8.01097	8.37053	7.70457	8.32164	8.5143	7.92506	7.8428	8.13225	8.09406
85462201..85462650	4	85459701	85465150	85462201..85462650	85462201..85462650	7.94476	7.23336	7.77329	7.36753	7.60079	6.5143	7.56892	7.75792	7.58054	7.28038
85472701..85473000	4	85470201	85475500	85472701..85473000	85472701..85473000	7.23395	6.23336	6.39478	6.76346	6.60079	6.92934	6.31738	6.80099	6.58635	6.68257
85510951..85512150	4	85508451	85514650	85510951..85512150	85510951..85512150	9.21188	7.81832	8.88021	8.32906	8.23822	9.3556	8.70642	8.73589	8.4825	8.93264
85513501..85514700	4	85511001	85517200	85510951..85512150	85510951..85512150	9.55116	8.12645	9.38271	8.73432	8.2553	9.38877	8.52498	8.92298	8.79077	8.94557
85514701..85515300	4	85512201	85517800	85513501..85514700	85513501..85514700	9.15486	7.51347	9.28231	8.61146	8.27217	9.25127	8.21046	8.80099	8.72198	8.75424
85672201..85672650	4	85669701	85675150	85672201..85672650	85672201..85672650	7.96251	6.42601	7.18833	7.70457	7.27217	7.38877	7.05435	7.46841	7.38836	7.30384
85711351..85711800	4	85708851	85714300	85711351..85711800	85711351..85711800	7.62743	5.74793	8.07285	7.61146	7.36947	7.5143	7.51003	7.35738	7.68459	7.46057
86019601..86019900	4	86017101	86022400	86019601..86019900	86019601..86019900	7.96431	6.59593	7.53229	7.0265	7.67879	7.62978	7.24699	7.41396	7.41253	7.43024
86051401..86051700	4	86048901	86054200	86051401..86051700	86051401..86051700	8.31276	7.67393	8.63764	8.09689	7.86827	8.68423	8.03359	8.07107	8.20093	8.26296
86094601..86094900	4	86092101	86097400	86094601..86094900	86094601..86094900	7.1773	6.59593	6.48789	7.57904	7.05536	5.92934	7.13452	6.96145	7.04076	6.6751
86463601..86463900	4	86461101	86466400	86463601..86463900	86463601..86463900	7.34137	6.88544	6.94732	7.0265	6.48976	6.25127	6.17299	6.71352	6.82119	6.37926
86875351..86877000	4	86872851	86879500	86875351..86877000	86875351..86877000	9.26651	8.3329	9.20214	8.34842	8.60079	9.17727	8.31738	8.17295	8.71712	8.55587
86960401..86961150	4	86957901	86963650	86960401..86961150	86960401..86961150	8.37146	7.42601	9.07285	8.18569	8.20346	8.38877	8.11489	7.96145	8.48734	8.15504
86989351..86989950	4	86986851	86992450	86989351..86989950	86989351..86989950	7.76631	7.59593	8.01145	7.64317	7.8459	7.73669	7.8558	7.41396	7.83351	7.66882
87025051..87025500	4	87022551	87028000	87025051..87025500	87025051..87025500	8.58382	7.42601	8.29525	7.76346	8.01583	7.38877	8.13452	7.88345	8.02485	7.80224
87037951..87038400	4	87035451	87040900	87037951..87038400	87037951..87038400	8.79462	7.01097	8.99569	7.76346	8.20346	8.4529	8.22884	8.10584	8.32087	8.26253
87041101..87041850	4	87038601	87044350	87041101..87041850	87041101..87041850	8.92222	7.88544	9.11725	8.05034	8.14969	8.4529	8.49492	8.13979	8.43909	8.36253
87228151..87228600	4	87225651	87231100	87228151..87228600	87228151..87228600	9.09619	7.23336	8.96363	8.14197	8.22094	8.88353	8.35133	8.13979	8.44218	8.45822
87229201..87230850	4	87226701	87233350	87228151..87228600	87228151..87228600	9.40605	7.88544	9.34587	8.61146	8.62726	9.4529	8.83195	8.38595	8.86153	8.89027
87241201..87241500	4	87238701	87244000	87241201..87241500	87241201..87241500	7.39613	6.59593	7.44209	7.24889	7.54634	7.09926	7.05435	7.29848	7.41244	7.1507
87385051..87385500	4	87382551	87388000	87385051..87385500	87385051..87385500	8.14256	7.23336	7.53229	7.47716	7.65326	8.09926	7.80771	7.88345	7.55423	7.93014
87646951..87647550	4	87644451	87650050	87646951..87647550	87646951..87647550	8.30562	7.12645	7.53229	7.67419	7.20346	8.17727	7.28261	7.03545	7.46998	7.49844
87659701..87660300	4	87657201	87662800	87659701..87660300	87659701..87660300	8.22863	7.23336	8.21581	7.92696	7.8903	8.5143	8.26491	7.52088	8.01102	8.10003
87660301..87660750	4	87657801	87663250	87659701..87660300	87659701..87660300	8.23155	7.3329	8.07285	7.79203	7.72855	8.38877	8.24699	7.5715	7.86448	8.06909
88029451..88029900	4	88026951	88032400	88029451..88029900	88029451..88029900	8.99778	7.12645	8.84544	8.34842	8.47526	8.83623	8.35133	8.10584	8.55638	8.43113
88030501..88031400	4	88028001	88033900	88029451..88029900	88029451..88029900	9.03339	7.01097	8.88021	8.40501	8.44582	8.88353	8.41692	8.35738	8.57701	8.55261
88031551..88032450	4	88029051	88034950	88029451..88029900	88029451..88029900	9.32119	7.12645	9.01145	8.49465	8.3537	9.09926	8.44862	8.49488	8.61993	8.68092
88033951..88034400	4	88031451	88036900	88031551..88032450	88031551..88032450	9.16039	7.12645	8.86293	8.49465	8.23822	8.73669	8.03359	8.26811	8.53193	8.34613
88034401..88035600	4	88031901	88038100	88031551..88032450	88031551..88032450	9.14304	7.23336	8.96363	8.529	8.50412	8.83623	8.24699	8.44144	8.66558	8.50822
88591951..88592250	4	88589451	88594750	88591951..88592250	88591951..88592250	7.69274	7.51347	7.57536	7.57904	7.48976	7.09926	7.75795	7.10584	7.54805	7.32102
88735801..88736250	4	88733301	88738750	88735801..88736250	88735801..88736250	7.97569	6.74793	8.39478	8.09689	8.13131	9.05862	8.22884	7.88345	8.20766	8.3903
88756201..88756500	4	88753701	88759000	88756201..88756500	88756201..88756500	7.15981	4.42601	9.18833	8.64317	8.43087	8.88353	9.17299	8.52088	8.75412	8.85913
88756501..88756800	4	88754001	88759300	88756201..88756500	88756201..88756500	7.16797	4.42601	9.17439	8.65876	8.41576	8.88353	9.15388	8.41396	8.74964	8.81713
88759501..88760100	4	88757001	88762600	88759501..88760100	88759501..88760100	6.91365	5.01097	8.53229	8.26935	7.54634	8.09926	8.38449	7.29848	8.11599	7.92741
88781401..88781850	4	88778901	88784350	88781401..88781850	88781401..88781850	6.26958	4.42601	5.07285	5.70457	5.30534	3.77734	4.92506	4.71352	5.36092	4.47197
88807651..88807950	4	88805151	88810450	88807651..88807950	88807651..88807950	8.15551	6.01097	8.48789	7.64317	7.77664	8.5143	7.78304	7.62041	7.96923	7.97259
88809751..88810200	4	88807251	88812700	88807651..88807950	88807651..88807950	8.66689	7.51347	8.99569	8.28953	8.41576	9.21474	8.41692	8.17295	8.56699	8.60154
88818451..88818900	4	88815951	88821400	88818451..88818900	88818451..88818900	7.21233	6.23336	8.07285	7.70457	7.65326	7.62978	7.44862	7.92298	7.81023	7.66713
88825951..88826400	4	88823451	88828900	88825951..88826400	88825951..88826400	7.475	6.59593	7.88021	7.20707	7.54634	7.62978	6.87926	7.29848	7.54454	7.26917
88933951..88934250	4	88931451	88936750	88933951..88934250	88933951..88934250	8.40238	6.23336	7.69735	7.9525	7.67879	8.0168	7.96946	7.8428	7.77621	7.94302
88934551..88934850	4	88932051	88937350	88933951..88934250	88933951..88934250	8.49603	6.23336	7.88021	8.0265	7.65326	8.0168	7.96946	7.92298	7.85332	7.96974
88937701..88938150	4	88935201	88940650	88937701..88938150	88937701..88938150	8.72568	6.74793	8.24278	8.11961	8.01583	7.92934	8.28261	8.20538	8.12607	8.13911
88938601..88939200	4	88936101	88941700	88937701..88938150	88937701..88938150	8.63512	6.74793	8.44209	8.09689	8.20346	8.0168	8.38449	7.96145	8.24748	8.12091
88944901..88945200	4	88942401	88947700	88944901..88945200	88944901..88945200	8.03281	6.42601	8.39478	7.87449	7.93337	8.25127	7.92506	7.80099	8.06755	7.99244
88959001..88959450	4	88956501	88961950	88959001..88959450	88959001..88959450	8.33816	6.88544	7.69735	7.76346	7.8903	7.83623	8.35133	7.41396	7.7837	7.86717
89216701..89217000	4	89214201	89219500	89216701..89217000	89216701..89217000	8.04682	7.42601	8.39478	7.28953	7.16783	8.17727	7.35133	7.62041	7.61738	7.71634
89253151..89253750	4	89250651	89256250	89253151..89253750	89253151..89253750	8.78173	7.42601	8.69735	7.90097	8.14969	8.62978	7.96946	7.99892	8.24933	8.19939
89257201..89257650	4	89254701	89260150	89257201..89257650	89257201..89257650	8.6226	7.88544	8.24278	7.82005	7.91199	8.38877	7.8558	8.20538	7.99161	8.14998
89266051..89266350	4	89263551	89268850	89266051..89266350	89266051..89266350	7.75397	6.01097	8.1026	7.67419	7.40049	8.38877	7.73242	7.92298	7.72576	8.01472
89272351..89272650	4	89269851	89275150	89272351..89272650	89272351..89272650	9.11629	6.42601	8.91416	8.51192	8.2553	9.17727	8.19185	7.66772	8.56046	8.34561
89272801..89274000	4	89270301	89276500	89272351..89272650	89272351..89272650	9.54449	7.3329	9.29525	8.76346	8.44582	9.5143	8.52498	7.96145	8.83484	8.66691
89274751..89276400	4	89272251	89278900	89272351..89272650	89272351..89272650	9.90436	7.88544	9.7263	8.6274	8.57383	9.62978	8.61156	8.23708	8.97584	8.82614
89276401..89277300	4	89273901	89279800	89272801..89274000	89272801..89274000	9.51954	7.94957	9.47658	8.47716	8.40049	9.38877	8.46422	8.10584	8.78474	8.65294
89277451..89278200	4	89274951	89280700	89274751..89276400	89274751..89276400	9.47615	7.81832	9.26925	8.26935	8.36947	9.13879	8.38449	8.07107	8.63602	8.53145
89278801..89279100	4	89276301	89281600	89274751..89276400	89274751..89276400	9.09423	7.3329	8.91416	7.92696	8.33776	8.78732	8.19185	7.92298	8.39296	8.30071
89279701..89280000	4	89277201	89282500	89276401..89277300	89276401..89277300	8.96186	7.3329	8.75468	7.97759	8.27217	8.73669	7.92506	7.92298	8.33481	8.19491
89514451..89514900	4	89511951	89517400	89514451..89514900	89514451..89514900	7.61795	6.42601	8.21581	7.9525	7.67879	7.83623	7.83195	7.8428	7.94903	7.837
89517901..89518200	4	89515401	89520700	89517901..89518200	89517901..89518200	7.65444	7.23336	8.53229	7.9525	7.99565	8.83623	7.99115	7.88345	8.16014	8.23694
89573101..89573400	4	89570601	89575900	89573101..89573400	89573101..89573400	8.08371	6.42601	8.16032	7.79203	7.20346	7.73669	7.73242	6.88345	7.7186	7.45085
89687251..89687550	4	89684751	89690050	89687251..89687550	89687251..89687550	9.21566	6.42601	9.18833	8.42339	8.16783	9.13879	8.17299	8.64426	8.59318	8.65201
89687851..89689050	4	89685351	89691550	89687251..89687550	89687251..89687550	9.41229	6.59593	9.37053	8.71952	8.41576	9.3556	8.47965	8.86327	8.83527	8.89951
89689051..89689500	4	89686551	89692000	89687251..89687550	89687251..89687550	9.34621	6.01097	9.37053	8.70457	8.38506	9.42119	8.4008	8.8428	8.82006	8.88826
89691151..89691600	4	89688651	89694100	89687851..89689050	89687851..89689050	8.49263	6.23336	9.01145	8.51192	8.33776	8.92934	8.24699	8.44144	8.62038	8.53926
89742601..89742900	4	89740101	89745400	89742601..89742900	89742601..89742900	7.09697	6.88544	6.73582	6.97759	7.05536	6.5143	7.35133	6.88345	6.92292	6.91636
89770651..89771100	4	89768151	89773600	89770651..89771100	89770651..89771100	7.46945	7.23336	6.57536	7.11961	7.16783	7.38877	7.28261	6.62041	6.95426	7.09727
91157101..91157550	4	91154601	91160050	91157101..91157550	91157101..91157550	7.87838	7.42601	7.65782	7.51192	6.93337	7.5143	7.13452	7.41396	7.3677	7.35426
91374151..91374750	4	91371651	91377250	91374151..91374750	91374151..91374750	8.42695	7.23336	8.57535	7.9525	7.82318	8.83623	7.99115	7.75792	8.11701	8.1951
91381051..91381650	4	91378551	91384150	91381051..91381650	91381051..91381650	7.96473	6.01097	8.46517	8.05034	8.40049	8.25127	7.99115	8.29848	8.30534	8.1803
91400551..91401150	4	91398051	91403650	91400551..91401150	91400551..91401150	8.41114	6.59593	8.18833	7.51192	7.48976	7.83623	7.70642	7.52088	7.73001	7.68784
94984951..94985850	4	94982451	94988350	94984951..94985850	94984951..94985850	8.98458	7.59593	8.96363	8.24889	8.22094	9.09926	8.4008	8.13979	8.47782	8.54662
94986001..94986600	4	94983501	94989100	94984951..94985850	94984951..94985850	9.08939	7.74793	9.13175	8.34842	8.30534	9.09926	8.51003	8.10584	8.59517	8.57171
95042851..95043450	4	95040351	95045950	95042851..95043450	95042851..95043450	8.25209	7.12645	8.41863	7.97759	8.20346	8.88353	7.90234	8.07107	8.19989	8.28565
95049751..95051850	4	95047251	95054350	95049751..95051850	95049751..95051850	9.19545	7.74793	9.39478	8.56255	8.8903	9.7107	8.79543	8.6908	8.94921	9.06564
95673901..95674500	4	95671401	95677000	95673901..95674500	95673901..95674500	7.77444	7.67393	7.29525	7.32906	7.23822	7.25127	7.56892	7.23708	7.28751	7.35242
96076501..96076950	4	96074001	96079450	96076501..96076950	96076501..96076950	7.6121	6.23336	7.91416	7.51192	7.8903	8.5143	7.67995	7.80099	7.77213	7.99841
96984151..96984600	4	96981651	96987100	96984151..96984600	96984151..96984600	7.91193	5.74793	7.24278	7.164	7.77664	7.73669	7.28261	6.52088	7.39447	7.18006
97645801..97646250	4	97643301	97648750	97645801..97646250	97645801..97646250	8.02635	6.88544	7.34587	7.20707	7.48976	7.83623	7.70642	7.29848	7.34757	7.61371
97655851..97656300	4	97653351	97658800	97655851..97656300	97655851..97656300	7.4303	7.51347	7.94732	7.76346	7.62726	6.5143	7.47965	7.80099	7.77935	7.26498
97744801..97745100	4	97742301	97747600	97744801..97745100	97744801..97745100	8.57384	6.88544	8.46517	8.34842	8.50412	8.83623	8.46422	8.13979	8.43924	8.48008
97746301..97746900	4	97743801	97749400	97744801..97745100	97744801..97745100	8.85178	7.12645	8.80982	8.54587	8.51833	9.13879	8.47965	8.23708	8.62467	8.61851
97748551..97749300	4	97746051	97751800	97746301..97746900	97746301..97746900	8.95194	6.74793	9.21581	8.49465	8.40049	9.21474	8.93629	8.44144	8.70365	8.86416
97749601..97749900	4	97747101	97752400	97748551..97749300	97748551..97749300	8.85248	6.42601	9.1461	8.529	8.33776	9.0168	8.78304	8.5715	8.67095	8.79045
97751251..97752150	4	97748751	97754650	97748551..97749300	97748551..97749300	9.40447	7.23336	9.63764	8.83385	8.66608	9.42119	9.21968	8.6908	9.04586	9.11056
97752601..97753950	4	97750101	97756450	97751251..97752150	97751251..97752150	9.48416	7.51347	9.76402	9.11961	8.8903	9.73669	9.31738	8.73589	9.25797	9.26332
97757251..97757850	4	97754751	97760350	97757251..97757850	97757251..97757850	9.06235	7.59593	9.08781	8.79203	8.77664	9.76223	8.6255	8.59617	8.88549	8.99463
97758151..97758900	4	97755651	97761400	97757251..97757850	97757251..97757850	9.02709	7.59593	8.89728	8.70457	8.74072	9.5143	8.61156	8.62041	8.78086	8.91543
97775401..97776000	4	97772901	97778500	97775401..97776000	97775401..97776000	9.19312	5.42601	8.79167	8.49465	8.43087	9.09926	8.19185	7.62041	8.5724	8.30384
97776001..97777500	4	97773501	97780000	97775401..97776000	97775401..97776000	9.7813	6.42601	9.08781	8.82005	8.61409	9.28689	8.53977	8.13979	8.84065	8.65548
97777651..97778400	4	97775151	97780900	97775401..97776000	97775401..97776000	9.70602	6.01097	8.91416	8.54587	8.47526	9.17727	8.31738	7.99892	8.6451	8.49786
97778551..97779900	4	97776051	97782400	97776001..97777500	97776001..97777500	9.54023	6.01097	8.93084	8.40501	8.51833	8.88353	8.31738	7.8428	8.61806	8.34791
97868851..97869150	4	97866351	97871650	97868851..97869150	97868851..97869150	7.82879	6.23336	8.44209	7.84753	8.18575	8.5143	8.15388	7.75792	8.15846	8.14203
97871851..97872300	4	97869351	97874800	97871851..97872300	97871851..97872300	7.85199	6.01097	8.53229	7.9525	8.30534	8.57319	8.19185	8.20538	8.26337	8.32347
97978201..97978500	4	97975701	97981000	97978201..97978500	97978201..97978500	8.07928	6.23336	8.59642	7.51192	7.67879	8.4529	7.51003	7.80099	7.92905	7.9213
97984801..97985400	4	97982301	97987900	97984801..97985400	97984801..97985400	7.89232	7.01097	7.57536	7.64317	7.36947	7.83623	7.17299	7.52088	7.52933	7.51003
98320351..98322150	4	98317851	98324650	98320351..98322150	98320351..98322150	9.3968	8.12645	9.49912	8.70457	8.36947	9.17727	8.78304	8.62041	8.85772	8.86024
98338351..98338800	4	98335851	98341300	98338351..98338800	98338351..98338800	8.4769	7.67393	8.88021	7.90097	7.70389	8.5143	8.44862	8.38595	8.16169	8.44962
98820151..98820600	4	98817651	98823100	98820151..98820600	98820151..98820600	8.37659	7.51347	8.53229	7.90097	8.20346	9.0168	8.31738	8.13979	8.21224	8.49132
99155251..99155700	4	99152751	99158200	99155251..99155700	99155251..99155700	8.04028	7.3329	8.39478	7.82005	7.91199	8.62978	8.03359	7.71352	8.04227	8.12563
99159301..99159900	4	99156801	99162400	99159301..99159900	99159301..99159900	8.03764	7.01097	8.04248	7.97759	7.86827	8.0168	8.05435	8.26811	7.96278	8.11309
99159901..99160500	4	99157401	99163000	99159301..99159900	99159301..99159900	7.99777	7.23336	8.07285	7.97759	7.8001	8.25127	8.01253	8.23708	7.95018	8.16696
99364651..99365100	4	99362151	99367600	99364651..99365100	99364651..99365100	8.34621	7.51347	8.39478	7.70457	8.07472	7.83623	8.38449	7.92298	8.05803	8.0479
99403051..99403500	4	99400551	99406000	99403051..99403500	99403051..99403500	9.144	7.51347	9.52132	8.34842	8.3537	9.13879	8.61156	8.23708	8.74115	8.66248
99403501..99404100	4	99401001	99406600	99403051..99403500	99403051..99403500	9.15772	7.42601	9.51026	8.44153	8.43087	9.13879	8.63931	8.17295	8.79422	8.65035
99404251..99406050	4	99401751	99408550	99403051..99403500	99403051..99403500	9.28304	7.67393	9.69735	8.65876	8.81169	9.21474	8.89085	8.46841	9.05593	8.858
99444751..99445650	4	99442251	99448150	99444751..99445650	99444751..99445650	9.3722	8.01097	9.02705	8.6274	8.54634	9.38877	8.56892	8.49488	8.7336	8.81752
99445801..99446400	4	99443301	99448900	99444751..99445650	99444751..99445650	9.24698	7.74793	8.80982	8.57904	8.27217	9.38877	8.33445	8.38595	8.55368	8.70306
99500701..99501300	4	99498201	99503800	99500701..99501300	99500701..99501300	8.50683	7.74793	8.13175	8.05034	8.07472	6.5143	7.8558	8.10584	8.0856	7.49198
99556801..99557250	4	99554301	99559750	99556801..99557250	99556801..99557250	8.12816	7.42601	8.55398	8.05034	8.07472	8.78732	8.11489	7.46841	8.22635	8.12354
99571651..99572100	4	99569151	99574600	99571651..99572100	99571651..99572100	8.33993	6.88544	7.69735	7.44153	7.8459	7.09926	7.87926	7.96145	7.66159	7.64666
99572551..99573450	4	99570051	99575950	99571651..99572100	99571651..99572100	8.498	6.88544	7.61718	7.73432	7.93337	7.5143	7.80771	7.99892	7.76162	7.77364
99652501..99653400	4	99650001	99655900	99652501..99653400	99652501..99653400	8.61712	7.42601	8.16032	8.42339	8.09383	8.78732	7.94743	8.49488	8.22585	8.40988
99656101..99656400	4	99653601	99658900	99656101..99656400	99656101..99656400	8.7491	6.88544	7.80982	8.164	7.51833	8.4529	7.6255	8.13979	7.83072	8.07273
99656401..99657450	4	99653901	99659950	99656101..99656400	99656101..99656400	8.90157	7.12645	8.07285	8.49465	7.86827	8.68423	8.13452	8.44144	8.14526	8.42006
99659251..99659550	4	99656751	99662050	99656401..99657450	99656401..99657450	8.44165	7.01097	8.1026	8.28953	7.82318	7.92934	7.8558	8.17295	8.07177	7.98603
99660301..99660750	4	99657801	99663250	99659251..99659550	99659251..99659550	8.39348	6.88544	8.44209	8.44153	7.93337	8.25127	8.13452	7.92298	8.27233	8.10292
99663301..99663600	4	99660801	99666100	99663301..99663600	99663301..99663600	7.66689	7.23336	8.34587	7.90097	7.8001	8.17727	7.78304	7.52088	8.01565	7.82706
99925501..99926250	4	99923001	99928750	99925501..99926250	99925501..99926250	8.84988	8.23336	7.91416	7.57904	7.60079	7.62978	7.94743	7.62041	7.698	7.73254
100041751..100042500	4	100039251	100045000	100041751..100042500	100041751..100042500	8.83845	8.01097	8.97974	8.0738	7.97519	8.92934	8.49492	8.13979	8.34291	8.52135
100043251..100043700	4	100040751	100046200	100041751..100042500	100041751..100042500	8.77042	8.01097	8.71671	7.84753	7.57383	8.78732	8.41692	7.96145	8.04602	8.38856
100064701..100065300	4	100062201	100067800	100064701..100065300	100064701..100065300	8.62625	8.59593	8.57535	7.84753	8.40049	8.57319	7.87926	7.99892	8.27446	8.15046
100093201..100093650	4	100090701	100096150	100093201..100093650	100093201..100093650	8.99522	7.3329	8.86293	8.38639	8.13131	8.32166	8.46422	8.46841	8.46021	8.4181
100095751..100097100	4	100093251	100099600	100093201..100093650	100093201..100093650	9.33045	7.67393	8.99569	8.59534	8.27217	8.57319	8.55442	8.64426	8.62107	8.59062
100098451..100099200	4	100095951	100101700	100095751..100097100	100095751..100097100	9.20504	7.88544	8.93084	8.24889	8.03573	8.25127	8.52498	8.32823	8.40515	8.36816
100100401..100100700	4	100097901	100103200	100098451..100099200	100098451..100099200	8.75545	7.12645	8.86293	8.20707	8.07472	8.62978	8.53977	8.23708	8.38157	8.46888
100103701..100104600	4	100101201	100107100	100103701..100104600	100103701..100104600	8.81849	7.59593	8.91416	8.30943	8.38506	8.78732	8.46422	7.96145	8.53622	8.40433
100108801..100109850	4	100106301	100112350	100108801..100109850	100108801..100109850	9.02284	8.51347	8.63764	7.9525	8.01583	9.0168	8.46422	7.8428	8.20199	8.44128
100490401..100490850	4	100487901	100493350	100490401..100490850	100490401..100490850	8.12741	7.42601	8.07285	7.47716	7.54634	7.83623	7.67995	7.88345	7.69879	7.79988
100519951..100520400	4	100517451	100522900	100519951..100520400	100519951..100520400	8.15152	7.3329	8.37053	7.92696	7.97519	8.17727	7.96946	8.23708	8.09089	8.12794
100532101..100532700	4	100529601	100535200	100532101..100532700	100532101..100532700	8.20154	7.51347	8.32078	8.26935	8.16783	9.17727	8.41692	8.44144	8.25266	8.67854
100589401..100589850	4	100586901	100592350	100589401..100589850	100589401..100589850	8.79287	7.3329	8.99569	8.05034	8.51833	8.78732	8.17299	7.80099	8.52145	8.25376
100592851..100593300	4	100590351	100595800	100592851..100593300	100592851..100593300	8.73983	7.12645	8.96363	7.90097	8.05536	8.38877	7.94743	8.32823	8.30665	8.22148
100711951..100712400	4	100709451	100714900	100711951..100712400	100711951..100712400	8.34546	7.81832	8.16032	7.44153	7.70389	8.32166	7.99115	7.75792	7.76858	8.02357
100769701..100770000	4	100767201	100772500	100769701..100770000	100769701..100770000	8.2809	6.23336	7.91416	7.64317	7.33776	7.83623	7.6255	7.75792	7.63169	7.73988
100770151..100770450	4	100767651	100772950	100769701..100770000	100769701..100770000	8.24933	6.23336	7.97975	7.67419	7.48976	8.0168	7.6255	7.5715	7.71457	7.73794
100771351..100771800	4	100768851	100774300	100769701..100770000	100769701..100770000	8.48909	7.01097	8.07285	7.84753	7.8001	8.0168	7.8558	7.62041	7.90683	7.831
100775401..100775700	4	100772901	100778200	100775401..100775700	100775401..100775700	8.84276	7.42601	8.53229	7.47716	7.57383	8.17727	8.22884	7.71352	7.86109	8.03988
100777051..100778100	4	100774551	100780600	100775401..100775700	100775401..100775700	8.96409	7.42601	8.32078	7.70457	7.82318	8.09926	8.26491	8.17295	7.94951	8.17904
101038651..101039400	4	101036151	101041900	101038651..101039400	101038651..101039400	8.61002	7.51347	7.77329	7.61146	7.95443	8.17727	7.92506	7.5715	7.77973	7.89128
101047951..101049000	4	101045451	101051500	101047951..101049000	101047951..101049000	9.05328	8.01097	8.13175	8.09689	8.03573	8.4529	8.09499	8.07107	8.08812	8.20632
101064901..101065350	4	101062401	101067850	101064901..101065350	101064901..101065350	8.70331	7.59593	8.65782	8.09689	8.09383	8.83623	8.05435	8.20538	8.28285	8.36532
101065951..101066550	4	101063451	101069050	101064901..101065350	101064901..101065350	8.77703	7.51347	8.75468	8.24889	8.27217	8.83623	8.17299	8.03545	8.42525	8.34822
101069101..101069850	4	101066601	101072350	101069101..101069850	101069101..101069850	9.03139	7.42601	9.13175	8.45946	8.47526	9.13879	8.21046	7.88345	8.68882	8.4109
101069851..101070600	4	101067351	101073100	101069101..101069850	101069101..101069850	9.05583	7.01097	9.02705	8.45946	8.47526	9.09926	8.09499	7.88345	8.65392	8.35923
101070751..101071200	4	101068251	101073700	101069101..101069850	101069101..101069850	8.97672	6.59593	8.86293	8.22813	8.23822	8.88353	8.09499	7.71352	8.4431	8.23068
101076151..101076450	4	101073651	101078950	101076151..101076450	101076151..101076450	8.06191	7.01097	7.29525	6.87449	7.01583	7.73669	7.01253	6.80099	7.06186	7.1834
101077951..101078400	4	101075451	101080900	101076151..101076450	101076151..101076450	8.39192	7.23336	7.84544	7.28953	7.8001	8.0168	7.78304	7.17295	7.64503	7.6576
101264251..101265000	4	101261751	101267500	101264251..101265000	101264251..101265000	8.47152	7.23336	7.80982	8.00225	8.07472	8.83623	7.65298	8.13979	7.96226	8.20967
101289901..101290500	4	101287401	101293000	101289901..101290500	101289901..101290500	9.19834	7.81832	9.43041	8.38639	8.69139	9.0168	8.70642	8.80099	8.83606	8.8414
101290801..101291550	4	101288301	101294050	101289901..101290500	101289901..101290500	9.53056	7.88544	9.60683	8.77782	8.76477	9.4529	8.81988	8.90335	9.04981	9.05871
101291851..101294850	4	101289351	101297350	101289901..101290500	101289901..101290500	10.0258	8.18089	9.92252	9.29951	9.09383	9.95171	9.08493	9.18925	9.43862	9.40863
101311951..101314950	4	101309451	101317450	101311951..101314950	101311951..101314950	10.1498	8.18089	8.46517	8.42339	8.61409	8.73669	8.36801	7.80099	8.50088	8.30189
101690251..101690550	4	101687751	101693050	101690251..101690550	101690251..101690550	8.08731	6.59593	8.04248	7.51192	7.54634	7.83623	7.80771	7.10584	7.70025	7.58326
101713201..101713650	4	101710701	101716150	101713201..101713650	101713201..101713650	8.30576	7.42601	8.26925	7.64317	7.7528	8.78732	8.01253	8.32823	7.8884	8.37603
101715901..101716200	4	101713401	101718700	101713201..101713650	101713201..101713650	9.0766	7.3329	9.02705	8.42339	8.20346	9.17727	8.36801	8.49488	8.5513	8.68005
101716351..101716800	4	101713851	101719300	101715901..101716200	101715901..101716200	9.11214	7.23336	9.08781	8.529	8.33776	9.5143	8.47965	8.54641	8.65152	8.84679
101716951..101718300	4	101714451	101720800	101715901..101716200	101715901..101716200	9.25305	7.81832	9.34587	8.61146	8.43087	9.54405	8.61156	8.54641	8.79607	8.90067
102012601..102013050	4	102010101	102015550	102012601..102013050	102012601..102013050	7.64179	6.88544	7.24278	7.76346	7.67879	7.73669	7.21046	7.80099	7.56168	7.58271
102020701..102021150	4	102018201	102023650	102020701..102021150	102020701..102021150	8.04465	6.74793	7.29525	7.82005	7.62726	7.25127	7.53977	7.66772	7.58085	7.48625
102085351..102085950	4	102082851	102088450	102085351..102085950	102085351..102085950	9.60212	7.74793	9.21581	8.529	8.50412	9.05862	8.36801	8.46841	8.74964	8.63168
102086851..102088800	4	102084351	102091300	102085351..102085950	102085351..102085950	9.79154	7.67393	9.54317	9.06212	9.00578	9.7107	8.93629	8.8428	9.20369	9.16326
102090151..102090450	4	102087651	102092950	102086851..102088800	102086851..102088800	9.32967	6.59593	9.04248	8.61146	8.40049	9.54405	8.49492	8.17295	8.68481	8.73731
102091051..102091500	4	102088551	102094000	102086851..102088800	102086851..102088800	8.35332	5.74793	8.39478	8.42339	8.32164	9.13879	8.4008	8.03545	8.37994	8.52501
102092851..102093150	4	102090351	102095650	102090151..102090450	102090151..102090450	8.13612	6.59593	7.69735	7.92696	7.95443	8.25127	8.15388	7.5715	7.85958	7.99222
102493951..102494400	4	102491451	102496900	102493951..102494400	102493951..102494400	7.9826	8.06986	8.44209	7.79203	7.72855	8.38877	7.83195	7.52088	7.98756	7.91387
102570301..102570900	4	102567801	102573400	102570301..102570900	102570301..102570900	8.70031	7.81832	9.08781	8.0265	8.44582	8.68423	8.38449	8.17295	8.52004	8.41389
102595801..102596400	4	102593301	102598900	102595801..102596400	102595801..102596400	7.45382	7.67393	7.34587	7.28953	7.8903	7.73669	7.31738	7.52088	7.50857	7.52498
102727501..102728100	4	102725001	102730600	102727501..102728100	102727501..102728100	7.61979	7.3329	7.39478	7.70457	7.57383	7.38877	7.59749	7.62041	7.55773	7.53556
102737101..102737400	4	102734601	102739900	102737101..102737400	102737101..102737400	8.19645	6.74793	8.24278	7.47716	7.33776	7.5143	7.80771	7.23708	7.6859	7.5197
102758101..102758550	4	102755601	102761050	102758101..102758550	102758101..102758550	9.18873	7.59593	9.02705	8.14197	8.18575	8.4529	7.99115	7.99892	8.45159	8.14766
102759001..102760050	4	102756501	102762550	102758101..102758550	102758101..102758550	9.41213	7.67393	9.26925	8.40501	8.47526	8.62978	8.28261	8.26811	8.71651	8.3935
102760051..102760950	4	102757551	102763450	102758101..102758550	102758101..102758550	9.30229	7.67393	9.24278	8.42339	8.47526	8.88353	8.3001	8.23708	8.71381	8.47357
102761101..102761550	4	102758601	102764050	102759001..102760050	102759001..102760050	9.09225	7.74793	9.1461	8.49465	8.30534	8.83623	8.35133	8.13979	8.6487	8.44245
102924601..102924900	4	102922101	102927400	102924601..102924900	102924601..102924900	7.82028	7.59593	8.21581	7.90097	7.86827	8.0168	8.15388	8.20538	7.99502	8.12535
102966601..102967050	4	102964101	102969550	102966601..102967050	102966601..102967050	8.94476	7.42601	9.17439	8.32906	8.40049	9.25127	8.66653	8.29848	8.63465	8.73876
102967801..102968550	4	102965301	102971050	102966601..102967050	102966601..102967050	9.07811	7.3329	9.38271	8.44153	8.64032	9.32166	8.80771	8.35738	8.82152	8.82891
102974701..102975150	4	102972201	102977650	102974701..102975150	102974701..102975150	8.25946	6.88544	8.61718	8.80611	8.64032	8.73669	8.51003	8.73589	8.68787	8.66087
102977701..102979350	4	102975201	102981850	102977701..102979350	102977701..102979350	9.13869	7.51347	9.20214	8.88779	9.04558	9.78732	8.89085	8.71352	9.04517	9.13056
103265851..103266300	4	103263351	103268800	103265851..103266300	103265851..103266300	8.28659	7.67393	8.04248	7.61146	7.62726	8.78732	7.8558	7.46841	7.7604	8.03718
103297501..103297950	4	103295001	103300450	103297501..103297950	103297501..103297950	8.2941	7.74793	8.75468	7.84753	8.48976	8.68423	8.4008	7.71352	8.36399	8.26618
103427251..103427550	4	103424751	103430050	103427251..103427550	103427251..103427550	8.28	7.94957	7.91416	7.32906	7.72855	7.5143	7.56892	7.5715	7.65725	7.55157
103441051..103441500	4	103438551	103444000	103441051..103441500	103441051..103441500	8.10279	7.88544	8.16032	7.76346	7.57383	8.32166	7.73242	7.62041	7.83253	7.8915
103501051..103501350	4	103498551	103503850	103501051..103501350	103501051..103501350	7.4898	7.3329	7.57536	7.28953	7.40049	7.38877	7.24699	7.17295	7.42179	7.26957
103554301..103554900	4	103551801	103557400	103554301..103554900	103554301..103554900	8.34249	7.3329	8.29525	7.61146	7.8001	8.68423	8.01253	7.88345	7.90227	8.1934
103587151..103587450	4	103584651	103589950	103587151..103587450	103587151..103587450	8.27355	7.42601	7.53229	7.24889	7.43087	7.83623	7.41692	7.46841	7.40401	7.57385
103594351..103594650	4	103591851	103597150	103594351..103594650	103594351..103594650	7.3758	6.74793	5.29525	6.11961	6.48976	6.25127	6.51003	6.29848	5.9682	6.35326
103603651..103604100	4	103601151	103606600	103603651..103604100	103603651..103604100	7.77013	6.74793	7.39478	7.40501	7.13131	7.73669	7.51003	6.62041	7.31037	7.28904
103617751..103618800	4	103615251	103621300	103617751..103618800	103617751..103618800	10.0157	8.28399	9.41863	8.34842	8.33776	8.88353	8.73242	8.41396	8.7016	8.67664
103618951..103622100	4	103616451	103624600	103617751..103618800	103617751..103618800	10.2652	8.42601	9.88877	8.83385	8.71627	9.4529	9.11489	8.8428	9.1463	9.13686
103630051..103630350	4	103627551	103632850	103630051..103630350	103630051..103630350	8.29893	7.23336	8.18833	8.14197	8.09383	8.78732	7.73242	7.71352	8.14138	8.07775
103759351..103759800	4	103756851	103762300	103759351..103759800	103759351..103759800	7.82832	7.59593	7.88021	7.11961	7.77664	7.62978	7.41692	6.96145	7.59215	7.33605
103837351..103837800	4	103834851	103840300	103837351..103837800	103837351..103837800	7.78013	5.42601	7.39478	7.36753	6.93337	7.62978	7.24699	7.46841	7.23189	7.44839
103840051..103840350	4	103837551	103842850	103837351..103837800	103837351..103837800	8.23218	6.23336	8.04248	7.84753	7.65326	8.4529	8.03359	7.96145	7.84776	8.14931
103859101..103859400	4	103856601	103861900	103859101..103859400	103859101..103859400	8.11077	7.3329	7.53229	7.44153	7.62726	8.09926	7.51003	7.41396	7.5337	7.67442
104304151..104304600	4	104301651	104307100	104304151..104304600	104304151..104304600	8.00047	7.12645	8.04248	7.79203	7.51833	8.25127	7.53977	7.92298	7.78428	7.90467
104361751..104362200	4	104359251	104364700	104361751..104362200	104361751..104362200	8.33536	6.01097	8.91416	7.82005	8.3537	7.92934	8.28261	8.17295	8.36263	8.1283
104366401..104367000	4	104363901	104369500	104366401..104367000	104366401..104367000	8.82703	7.42601	8.80982	8.26935	8.20346	8.62978	8.3001	8.5715	8.42754	8.50046
104758501..104758950	4	104756001	104761450	104758501..104758950	104758501..104758950	8.32985	7.59593	7.94732	6.70457	7.33776	7.38877	7.96946	7.17295	7.32988	7.51039
104767201..104767800	4	104764701	104770300	104767201..104767800	104767201..104767800	8.80153	7.88544	8.96363	7.97759	7.99565	7.92934	8.3001	7.8428	8.31229	8.02408
104777551..104778150	4	104775051	104780650	104777551..104778150	104777551..104778150	8.42695	6.74793	7.73582	7.57904	7.77664	7.62978	7.8558	7.17295	7.69717	7.55284
105115801..105116250	4	105113301	105118750	105115801..105116250	105115801..105116250	7.22863	7.23336	7.91416	7.97759	7.91199	7.38877	8.03359	7.71352	7.93458	7.71196
105854551..105854850	4	105852051	105857350	105854551..105854850	105854551..105854850	7.79132	6.74793	7.29525	7.51192	7.48976	7.25127	7.28261	6.96145	7.43231	7.16511
106132051..106132500	4	106129551	106135000	106132051..106132500	106132051..106132500	8.56159	7.42601	8.24278	7.84753	7.57383	8.09926	7.80771	7.80099	7.88804	7.90265
106234201..106234650	4	106231701	106237150	106234201..106234650	106234201..106234650	8.28289	7.12645	8.61718	7.54587	7.86827	8.38877	7.87926	7.75792	8.01044	8.00865
106449301..106450350	4	106446801	106452850	106449301..106450350	106449301..106450350	9.28235	8.06986	8.61718	8.11961	8.27217	8.78732	8.11489	7.8428	8.33632	8.24834
106450651..106451700	4	106448151	106454200	106449301..106450350	106449301..106450350	9.23396	8.23336	8.67772	8.00225	8.3537	8.62978	8.24699	7.88345	8.34455	8.25341
106461151..106463100	4	106458651	106465600	106461151..106463100	106461151..106463100	10.189	8.71141	9.80982	8.61146	8.66608	9.3556	9.03359	9.03545	9.02912	9.14155
106463101..106465800	4	106460601	106468300	106461151..106463100	106461151..106463100	10.3876	8.42601	9.90574	8.529	8.86827	9.5143	9.05435	9.17295	9.101	9.2472
106465801..106466550	4	106463301	106469050	106463101..106465800	106463101..106465800	9.95588	7.81832	9.37053	7.64317	8.2553	8.92934	8.3001	8.38595	8.423	8.53846
106466851..106467900	4	106464351	106470400	106463101..106465800	106463101..106465800	9.68216	7.88544	9.08781	7.82005	8.33776	8.78732	8.4008	8.20538	8.4152	8.4645
106479451..106483350	4	106476951	106485850	106479451..106483350	106479451..106483350	10.4443	9.30865	10.1953	8.92696	9.13131	9.99543	9.31738	9.41396	9.41784	9.57559
106483501..106485750	4	106481001	106488250	106479451..106483350	106479451..106483350	10.209	8.88544	9.86293	8.64317	8.85713	9.76223	9.14423	8.96145	9.12108	9.2893
106489051..106489950	4	106486551	106492450	106489051..106489950	106489051..106489950	9.36494	8.51347	8.86293	8.18569	8.16783	8.38877	8.61156	8.26811	8.40549	8.42281
106536301..106536900	4	106533801	106539400	106536301..106536900	106536301..106536900	9.18117	8.4704	8.91416	8.00225	8.61409	8.32166	8.36801	8.17295	8.51017	8.28754
106548901..106549800	4	106546401	106552300	106548901..106549800	106548901..106549800	8.94371	8.51347	9.1026	8.22813	8.16783	8.73669	8.43286	8.07107	8.49952	8.41354
106555951..106556700	4	106553451	106559200	106555951..106556700	106555951..106556700	8.83071	7.59593	8.37053	7.44153	8.11269	8.0168	7.92506	8.20538	7.97492	8.04908
106622101..106624800	4	106619601	106627300	106622101..106624800	106622101..106624800	9.7531	9.04072	9.55398	8.9651	8.61409	9.3556	8.99115	8.49488	9.04439	8.94721
106643251..106644450	4	106640751	106646950	106643251..106644450	106643251..106644450	8.72947	8.18089	7.91416	8.00225	7.93337	7.92934	8.07481	7.92298	7.94992	7.97571
106684501..106685250	4	106682001	106687750	106684501..106685250	106684501..106685250	8.55857	7.42601	8.65782	7.87449	7.62726	7.73669	7.80771	7.80099	8.05319	7.7818
106689451..106689900	4	106686951	106692400	106689451..106689900	106689451..106689900	8.6689	7.88544	8.79167	8.22813	7.93337	8.57319	8.26491	8.07107	8.31772	8.30306
106690801..106692150	4	106688301	106694650	106689451..106689900	106689451..106689900	9.216	8.4704	9.18833	8.20707	8.18575	8.73669	8.71948	8.46841	8.52705	8.64153
106701601..106702050	4	106699101	106704550	106701601..106702050	106701601..106702050	8.84982	7.51347	8.91416	8.42339	8.16783	8.57319	8.3001	8.32823	8.50179	8.40051
106703101..106703550	4	106700601	106706050	106701601..106702050	106701601..106702050	8.99066	7.74793	8.97974	8.45946	8.23822	8.78732	8.3001	8.5715	8.55914	8.55297
106703551..106704150	4	106701051	106706650	106701601..106702050	106701601..106702050	8.99013	7.67393	8.97974	8.42339	8.22094	8.68423	8.36801	8.52088	8.54136	8.52437
106710901..106711800	4	106708401	106714300	106710901..106711800	106710901..106711800	8.7271	7.94957	9.34587	8.28953	8.47526	9.13879	8.63931	8.10584	8.70356	8.62798
106717051..106717650	4	106714551	106720150	106717051..106717650	106717051..106717650	8.9883	8.01097	8.93084	8.14197	8.20346	9.25127	8.05435	8.35738	8.42542	8.55433
106717651..106718100	4	106715151	106720600	106717051..106717650	106717051..106717650	9.03766	7.94957	8.88021	8.05034	8.09383	9.21474	8.05435	8.41396	8.34146	8.56102
106804351..106805400	4	106801851	106807900	106804351..106805400	106804351..106805400	9.1147	8.63546	8.67772	8.26935	8.03573	8.78732	7.87926	8.17295	8.3276	8.27984
106822951..106823700	4	106820451	106826200	106822951..106823700	106822951..106823700	8.83022	8.28399	8.32078	8.05034	8.07472	8.57319	7.65298	8.13979	8.14862	8.12199
106827001..106828200	4	106824501	106830700	106827001..106828200	106827001..106828200	9.35171	8.42601	8.65782	8.20707	8.14969	8.17727	7.96946	8.03545	8.33819	8.06072
106828201..106829850	4	106825701	106832350	106827001..106828200	106827001..106828200	9.35605	8.59593	8.39478	7.9525	7.99565	8.09926	7.96946	8.07107	8.11431	8.0466
106912351..106913100	4	106909851	106915600	106912351..106913100	106912351..106913100	7.93816	7.42601	7.91416	7.64317	7.40049	7.09926	7.53977	7.99892	7.65261	7.54599
107137501..107137950	4	107135001	107140450	107137501..107137950	107137501..107137950	8.57166	7.94957	8.32078	7.82005	7.8001	7.62978	8.03359	8.20538	7.98031	7.95625
107306101..107307450	4	107303601	107309950	107306101..107307450	107306101..107307450	9.1967	8.23336	8.63764	8.0265	8.22094	9.09926	8.28261	8.46841	8.29503	8.61676
107427751..107428500	4	107425251	107431000	107427751..107428500	107427751..107428500	8.82028	8.28399	9.01145	8.20707	8.3537	8.57319	8.53977	8.29848	8.52407	8.47048
107430001..107430750	4	107427501	107433250	107427751..107428500	107427751..107428500	9.42213	7.88544	8.99569	8.54587	8.20346	8.25127	8.58327	7.99892	8.58167	8.27782
107431951..107433300	4	107429451	107435800	107430001..107430750	107430001..107430750	10.0007	7.51347	9.30807	8.87449	8.38506	8.83623	8.74524	8.71352	8.85588	8.765
107433601..107434500	4	107431101	107437000	107431951..107433300	107431951..107433300	10.1824	7.3329	9.29525	8.71952	8.57383	8.97373	8.71948	8.71352	8.86286	8.80224
107434651..107438100	4	107432151	107440600	107431951..107433300	107431951..107433300	10.7591	8.42601	9.97171	9.33877	9.32164	9.86008	9.53977	9.26811	9.54404	9.55599
107438401..107439150	4	107435901	107441650	107434651..107438100	107434651..107438100	9.86382	8.42601	9.59642	8.77782	9.12203	9.57319	9.23795	8.80099	9.16542	9.20404
107446801..107447400	4	107444301	107449900	107446801..107447400	107446801..107447400	8.78264	7.81832	9.25608	8.57904	8.51833	9.13879	8.65298	8.6908	8.78448	8.82753
107459851..107460600	4	107457351	107463100	107459851..107460600	107459851..107460600	9.40185	8.28399	9.26925	8.57904	8.71627	9.28689	8.79543	8.44144	8.85485	8.84125
107460601..107461350	4	107458101	107463850	107459851..107460600	107459851..107460600	9.42907	8.23336	9.21581	8.40501	8.78842	9.21474	8.70642	8.71352	8.80308	8.87823
107462701..107463450	4	107460201	107465950	107459851..107460600	107459851..107460600	9.50372	8.3329	8.93084	8.34842	8.46062	8.88353	8.46422	8.44144	8.57996	8.5964
107464201..107465100	4	107461701	107467600	107462701..107463450	107462701..107463450	9.45388	8.3802	8.93084	8.44153	8.36947	8.88353	8.44862	8.41396	8.58061	8.58204
107489251..107490150	4	107486751	107492650	107489251..107490150	107489251..107490150	9.1861	8.42601	9.55398	8.38639	8.65326	9.38877	8.61156	8.66772	8.86454	8.88935
107491651..107492400	4	107489151	107494900	107489251..107490150	107489251..107490150	9.06914	8.28399	9.30807	8.22813	8.81169	9.3556	8.74524	8.75792	8.78263	8.95292
107495101..107496300	4	107492601	107498800	107495101..107496300	107495101..107496300	8.84685	8.28399	9.08781	8.20707	8.56015	8.38877	8.49492	8.52088	8.61834	8.46819
107669701..107670750	4	107667201	107673250	107669701..107670750	107669701..107670750	9.40362	7.88544	8.84544	8.32906	8.46062	9.09926	8.59749	8.20538	8.54504	8.63404
107670751..107671350	4	107668251	107673850	107669701..107670750	107669701..107670750	9.58081	7.94957	8.99569	8.38639	8.62726	9.28689	8.63931	8.20538	8.66978	8.71052
107671351..107672100	4	107668851	107674600	107669701..107670750	107669701..107670750	9.63043	7.74793	9.20214	8.45946	8.76477	9.32166	8.90234	8.44144	8.80879	8.88848
107672851..107674350	4	107670351	107676850	107669701..107670750	107669701..107670750	9.79144	8.01097	9.52132	8.83385	9.17682	9.60176	8.99115	8.8428	9.17733	9.14524
107676001..107676750	4	107673501	107679250	107672851..107674350	107672851..107674350	9.21957	8.06986	9.02705	8.59534	8.92272	9.0168	8.69325	8.41396	8.84837	8.708
107678701..107680950	4	107676201	107683450	107676001..107676750	107676001..107676750	9.67405	8.3329	9.45368	9.01442	9.01583	9.32166	8.95849	8.6908	9.16131	8.99031
107681251..107682300	4	107678751	107684800	107678701..107680950	107678701..107680950	9.91107	7.94957	9.62744	8.79203	8.76477	9.3556	8.77055	8.41396	9.06141	8.84671
107683051..107684400	4	107680551	107686900	107678701..107680950	107678701..107680950	10.0086	7.94957	9.6678	8.9525	8.81169	9.42119	8.78304	8.44144	9.144	8.88189
107684551..107686500	4	107682051	107689000	107681251..107682300	107681251..107682300	10.0217	7.81832	9.48789	8.73432	8.61409	9.09926	8.74524	8.32823	8.94543	8.72425
107688151..107688600	4	107685651	107691100	107684551..107686500	107684551..107686500	8.98546	7.23336	8.57535	8.18569	8.01583	8.4529	8.26491	7.62041	8.25896	8.11274
107692501..107693100	4	107690001	107695600	107692501..107693100	107692501..107693100	8.80319	7.74793	8.39478	8.0265	8.01583	8.09926	8.03359	8.07107	8.1457	8.06798
107694751..107695950	4	107692251	107698450	107692501..107693100	107692501..107693100	9.01287	8.06986	8.73582	8.164	7.99565	8.32166	8.24699	7.99892	8.29849	8.18919
107728501..107730150	4	107726001	107732650	107728501..107730150	107728501..107730150	9.56677	8.81832	9.08781	8.65876	8.92272	9.05862	8.79543	8.38595	8.88976	8.74667
107731201..107731950	4	107728701	107734450	107728501..107730150	107728501..107730150	9.42653	8.42601	9.13175	8.47716	8.69139	9.05862	8.67995	8.29848	8.76677	8.67902
107736901..107737950	4	107734401	107740450	107736901..107737950	107736901..107737950	9.35215	8.3329	9.1026	8.20707	8.36947	9.05862	8.43286	8.62041	8.55971	8.70396
107741251..107742300	4	107738751	107744800	107741251..107742300	107741251..107742300	9.57088	8.18089	9.30807	8.38639	8.23822	9.0168	8.67995	8.49488	8.64423	8.73054
107750851..107751900	4	107748351	107754400	107750851..107751900	107750851..107751900	8.9001	7.81832	8.82774	8.28953	8.46062	8.78732	8.65298	8.26811	8.52596	8.56947
107758051..107759250	4	107755551	107761750	107758051..107759250	107758051..107759250	9.95882	8.81832	9.34587	8.47716	8.40049	8.38877	8.67995	8.38595	8.74118	8.48489
107760001..107760900	4	107757501	107763400	107758051..107759250	107758051..107759250	9.82731	8.71141	9.02705	8.30943	8.38506	8.32166	8.41692	8.13979	8.57385	8.29279
107761201..107762550	4	107758701	107765050	107758051..107759250	107758051..107759250	9.70503	8.81832	8.73582	8.44153	8.20346	8.68423	8.26491	7.99892	8.46027	8.31602
107765101..107766150	4	107762601	107768650	107765101..107766150	107765101..107766150	9.51046	8.4704	8.39478	8.45946	8.22094	8.73669	8.41692	8.23708	8.35839	8.46356
107767351..107768100	4	107764851	107770600	107765101..107766150	107765101..107766150	9.2631	8.06986	8.73582	8.47716	8.36947	8.83623	8.46422	8.41396	8.52748	8.57147
107777401..107778450	4	107774901	107780950	107777401..107778450	107777401..107778450	9.21239	8.28399	8.73582	8.18569	8.07472	8.09926	8.44862	8.10584	8.33208	8.21791
107801551..107802000	4	107799051	107804500	107801551..107802000	107801551..107802000	9.49344	7.3329	8.88021	7.64317	7.77664	7.62978	8.19185	8.46841	8.10001	8.09668
107802301..107803800	4	107799801	107806300	107801551..107802000	107801551..107802000	9.57217	7.74793	8.97974	8.05034	8.01583	7.62978	8.26491	8.5715	8.34864	8.1554
107803951..107805000	4	107801451	107807500	107801551..107802000	107801551..107802000	9.44458	7.74793	8.80982	7.79203	7.8459	6.73669	7.8558	8.59617	8.14925	7.72955
107828551..107829600	4	107826051	107832100	107828551..107829600	107828551..107829600	9.59946	8.55529	8.26925	7.84753	7.57383	7.83623	7.90234	7.75792	7.89687	7.83216
107830951..107832300	4	107828451	107834800	107828551..107829600	107828551..107829600	9.61423	8.55529	8.94732	7.87449	7.7528	8.38877	8.3001	8.26811	8.19154	8.31899
107842951..107843700	4	107840451	107846200	107842951..107843700	107842951..107843700	8.9833	8.01097	8.46517	7.70457	7.57383	7.73669	7.99115	7.92298	7.91452	7.88361
107845351..107849700	4	107842851	107852200	107842951..107843700	107842951..107843700	10.5098	8.59593	9.90574	8.56255	8.65326	8.83623	8.73242	8.82205	9.04052	8.7969
107849701..107850450	4	107847201	107852950	107845351..107849700	107845351..107849700	9.7485	7.94957	9.29525	8.05034	8.14969	8.25127	7.96946	8.32823	8.49843	8.18298
107851051..107852550	4	107848551	107855050	107845351..107849700	107845351..107849700	9.86446	7.74793	9.24278	8.24889	8.20346	8.62978	8.43286	8.46841	8.56504	8.51035
107853301..107853750	4	107850801	107856250	107851051..107852550	107851051..107852550	9.60233	7.3329	8.96363	7.97759	7.95443	8.32166	8.24699	8.03545	8.29855	8.20137
107853751..107855100	4	107851251	107857600	107851051..107852550	107851051..107852550	9.69933	7.67393	9.04248	8.24889	8.14969	8.32166	8.4008	8.10584	8.48035	8.2761
107855401..107855850	4	107852901	107858350	107853301..107853750	107853301..107853750	9.30934	7.59593	8.73582	8.11961	8.11269	8.0168	8.19185	7.88345	8.32271	8.0307
107928601..107929050	4	107926101	107931550	107928601..107929050	107928601..107929050	8.80762	8.3329	8.67772	8.05034	7.99565	8.5143	7.92506	7.75792	8.24124	8.06576
107930101..107930700	4	107927601	107933200	107928601..107929050	107928601..107929050	8.87715	8.18089	8.67772	8.05034	8.18575	8.4529	8.03359	7.71352	8.30461	8.06667
107960701..107961300	4	107958201	107963800	107960701..107961300	107960701..107961300	9.01798	8.06986	8.86293	8.09689	8.38506	8.73669	8.3001	8.26811	8.44829	8.43497
107968201..107969700	4	107965701	107972200	107968201..107969700	107968201..107969700	8.76578	8.67393	8.07285	8.05034	7.8903	8.38877	7.80771	8.13979	8.0045	8.11209
108017251..108017700	4	108014751	108020200	108017251..108017700	108017251..108017700	9.10809	8.28399	8.44209	8.30943	7.72855	8.0168	8.15388	7.92298	8.16002	8.03122
108029101..108031950	4	108026601	108034450	108029101..108031950	108029101..108031950	10.2159	8.78356	10.0348	9.164	8.77664	9.90662	9.46422	8.90335	9.32514	9.42473
108031951..108033150	4	108029451	108035650	108029101..108031950	108029101..108031950	10.0519	8.28399	9.76402	8.65876	8.51833	9.81198	9.16347	8.6908	8.98037	9.22208
108033151..108033900	4	108030651	108036400	108029101..108031950	108029101..108031950	9.764	7.81832	9.53229	8.38639	8.20346	9.4529	8.86758	8.64426	8.70738	8.98825
108033901..108034800	4	108031401	108037300	108029101..108031950	108029101..108031950	9.54427	7.81832	9.38271	8.30943	8.23822	9.05862	8.70642	8.59617	8.64345	8.78707
108356101..108356700	4	108353601	108359200	108356101..108356700	108356101..108356700	8.36618	8.51347	8.39478	7.64317	7.36947	8.68423	7.87926	7.75792	7.80247	8.10713
108382201..108384450	4	108379701	108386950	108382201..108384450	108382201..108384450	9.50875	7.81832	8.07285	7.92696	7.8001	8.38877	7.96946	8.13979	7.93331	8.166
108406951..108407400	4	108404451	108409900	108406951..108407400	108406951..108407400	8.29964	7.81832	7.34587	7.57904	7.33776	7.38877	7.24699	7.41396	7.42089	7.34991
108425101..108425400	4	108422601	108427900	108425101..108425400	108425101..108425400	8.00563	6.42601	7.77329	7.67419	7.09383	8.09926	7.6255	7.99892	7.51377	7.9079
108428851..108429150	4	108426351	108431650	108428851..108429150	108428851..108429150	8.05207	7.23336	7.61718	7.67419	7.62726	7.92934	7.65298	7.35738	7.63955	7.64657
108449401..108449700	4	108446901	108452200	108449401..108449700	108449401..108449700	7.99398	7.42601	8.53229	8.26935	7.91199	8.32166	8.19185	7.96145	8.23788	8.15832
108457651..108457950	4	108455151	108460450	108457651..108457950	108457651..108457950	7.45798	6.88544	7.77329	7.70457	7.7528	7.73669	7.28261	7.71352	7.74355	7.57761
108781801..108782100	4	108779301	108784600	108781801..108782100	108781801..108782100	8.24897	7.01097	7.73582	7.44153	7.33776	7.62978	7.31738	7.35738	7.50504	7.43485
108869101..108869850	4	108866601	108872350	108869101..108869850	108869101..108869850	8.14969	7.67393	7.84544	8.0738	7.82318	8.09926	7.8558	7.71352	7.91414	7.88953
108876001..108876900	4	108873501	108879400	108876001..108876900	108876001..108876900	9.0411	8.12645	8.97974	8.44153	8.28885	8.88353	8.33445	8.32823	8.57004	8.51541
108879001..108881100	4	108876501	108883600	108876001..108876900	108876001..108876900	9.96361	8.01097	9.20214	8.42339	8.57383	9.0168	8.53977	8.5715	8.73312	8.70936
108882151..108882900	4	108879651	108885400	108879001..108881100	108879001..108881100	9.55069	7.51347	8.18833	7.79203	7.95443	8.17727	7.80771	7.88345	7.97826	7.95614
108883051..108883650	4	108880551	108886150	108879001..108881100	108879001..108881100	8.97578	7.3329	8.1026	7.54587	7.8903	7.92934	7.56892	7.5715	7.84626	7.68992
108965551..108966000	4	108963051	108968500	108965551..108966000	108965551..108966000	8.43404	7.67393	8.16032	7.79203	7.97519	8.25127	7.65298	7.88345	7.97585	7.92923
109280851..109281600	4	109278351	109284100	109280851..109281600	109280851..109281600	7.94113	6.59593	6.80982	7.36753	7.70389	6.73669	7.41692	7.46841	7.29375	7.20734
109393801..109394550	4	109391301	109397050	109393801..109394550	109393801..109394550	8.97	7.59593	8.80982	8.22813	8.09383	8.73669	8.19185	7.80099	8.37726	8.24318
109394701..109395300	4	109392201	109397800	109393801..109394550	109393801..109394550	8.96076	7.42601	8.79167	8.24889	8.16783	8.57319	8.09499	7.8428	8.4028	8.17033
109405801..109407150	4	109403301	109409650	109405801..109407150	109405801..109407150	9.7614	8.71141	9.52132	8.11961	8.47526	9.54405	8.36801	8.38595	8.70539	8.766
109407301..109408650	4	109404801	109411150	109405801..109407150	109405801..109407150	9.85753	8.23336	9.6678	8.11961	8.51833	9.60176	8.65298	8.23708	8.76858	8.83061
109409551..109410150	4	109407051	109412650	109405801..109407150	109405801..109407150	9.34259	7.94957	9.41863	7.84753	8.09383	9.21474	8.56892	8.38595	8.45333	8.7232
109410601..109411050	4	109408101	109413550	109407301..109408650	109407301..109408650	9.08384	7.59593	9.21581	7.82005	7.8001	8.68423	8.47965	8.35738	8.27865	8.50708
109500901..109501500	4	109498401	109504000	109500901..109501500	109500901..109501500	8.5215	7.23336	8.46517	8.0265	7.95443	7.62978	8.01253	8.03545	8.1487	7.89258
109549201..109549500	4	109546701	109552000	109549201..109549500	109549201..109549500	7.86584	7.74793	8.21581	7.97759	7.8903	7.25127	7.92506	7.5715	8.0279	7.58261
109550401..109550850	4	109547901	109553350	109549201..109549500	109549201..109549500	7.68676	6.59593	7.88021	7.70457	7.72855	6.73669	7.73242	7.66772	7.77111	7.37894
109560901..109561350	4	109558401	109563850	109560901..109561350	109560901..109561350	7.97298	6.01097	7.39478	6.57904	7.20346	7.83623	7.6255	6.96145	7.05909	7.47439
109574101..109574550	4	109571601	109577050	109574101..109574550	109574101..109574550	8.3548	7.67393	8.91416	8.14197	8.23822	8.5143	8.15388	8.13979	8.43145	8.26932
109579951..109580550	4	109577451	109583050	109579951..109580550	109579951..109580550	8.26661	7.88544	8.69735	8.22813	8.16783	8.62978	8.33445	8.13979	8.36444	8.36801
109617001..109617450	4	109614501	109619950	109617001..109617450	109617001..109617450	7.79781	7.3329	8.01145	7.79203	7.51833	7.09926	7.47965	7.46841	7.77394	7.34911
109656151..109656750	4	109653651	109659250	109656151..109656750	109656151..109656750	9.86943	6.59593	9.07285	8.65876	8.58737	9.38877	8.33445	8.54641	8.773	8.75655
109656751..109659300	4	109654251	109661800	109656151..109656750	109656151..109656750	10.2195	7.3329	9.47658	9.11961	9.11269	9.88353	8.90234	8.92298	9.23629	9.23628
109660351..109660650	4	109657851	109663150	109656751..109659300	109656751..109659300	9.47594	6.88544	8.73582	8.40501	8.70389	9.4529	8.22884	8.35738	8.6149	8.67971
109662151..109662750	4	109659651	109665250	109660351..109660650	109660351..109660650	8.7953	6.42601	8.55398	8.22813	8.66608	9.0168	8.36801	8.13979	8.48273	8.5082
109665451..109666650	4	109662951	109669150	109665451..109666650	109665451..109666650	8.72122	7.23336	8.1026	8.164	8.30534	8.17727	7.92506	8.26811	8.19065	8.12348
109973101..109977300	4	109970601	109979800	109973101..109977300	109973101..109977300	10.6014	8.59593	10.1317	9.39573	9.3616	10.4992	9.51003	9.25268	9.62969	9.75397
109977301..109979400	4	109974801	109981900	109973101..109977300	109973101..109977300	10.6966	7.67393	10.1317	9.11961	9.02581	10.0791	9.12473	8.90335	9.42572	9.36906
109979551..109983300	4	109977051	109985800	109973101..109977300	109973101..109977300	11.0296	7.67393	10.3644	9.38639	9.31351	10.1773	9.44862	9.44144	9.6881	9.68911
109983301..109987350	4	109980801	109989850	109979551..109983300	109979551..109983300	10.8586	8.01097	10.4935	9.529	9.46796	10.4992	9.53977	9.41396	9.83016	9.81764
109987351..109988250	4	109984851	109990750	109983301..109987350	109983301..109987350	9.79418	7.67393	9.89728	8.9525	8.82318	10.1192	8.89085	8.80099	9.22432	9.27033
109988701..109989000	4	109986201	109991500	109983301..109987350	109983301..109987350	9.1488	7.12645	9.47658	8.51192	8.5324	9.81198	8.58327	8.41396	8.8403	8.93641
109989001..109989300	4	109986501	109991800	109983301..109987350	109983301..109987350	9.04451	7.01097	9.35826	8.51192	8.50412	9.73669	8.55442	8.38595	8.79143	8.89235
109994551..109995000	4	109992051	109997500	109994551..109995000	109994551..109995000	8.54358	7.59593	8.73582	8.47716	8.28885	9.0168	8.46422	8.03545	8.50061	8.50549
110002051..110002650	4	109999551	110005150	110002051..110002650	110002051..110002650	8.47308	7.12645	7.53229	7.47716	7.8001	7.83623	7.53977	6.80099	7.60318	7.39233
110008951..110009250	4	110006451	110011750	110008951..110009250	110008951..110009250	8.0178	6.74793	7.97975	7.44153	7.36947	7.62978	7.28261	7.8428	7.59692	7.58507
110022901..110023800	4	110020401	110026300	110022901..110023800	110022901..110023800	8.74329	7.81832	9.20214	8.42339	8.23822	8.83623	8.61156	8.86327	8.62125	8.77035
110028001..110028600	4	110025501	110031100	110028001..110028600	110028001..110028600	8.45614	7.23336	9.04248	8.164	8.36947	8.62978	8.24699	8.10584	8.52532	8.32754
110043301..110043750	4	110040801	110046250	110043301..110043750	110043301..110043750	8.40632	7.42601	8.84544	8.26935	8.13131	8.78732	8.46422	8.17295	8.41537	8.47483
110051851..110052450	4	110049351	110054950	110051851..110052450	110051851..110052450	8.57579	7.94957	8.71671	8.22813	8.33776	8.88353	7.90234	7.88345	8.42753	8.22311
110369101..110369400	4	110366601	110371900	110369101..110369400	110369101..110369400	7.12612	6.74793	7.77329	7.79203	7.95443	7.38877	7.41692	7.46841	7.83992	7.4247
110398801..110399100	4	110396301	110401600	110398801..110399100	110398801..110399100	8.236	6.74793	8.41863	8.00225	8.13131	8.62978	7.73242	7.88345	8.18406	8.08188
111414151..111414750	4	111411651	111417250	111414151..111414750	111414151..111414750	9.28308	7.12645	9.01145	8.61146	8.13131	9.0168	8.59749	8.20538	8.58474	8.60655
111414751..111416550	4	111412251	111419050	111414151..111414750	111414151..111414750	9.3164	7.67393	9.1026	8.79203	8.48976	8.83623	8.66653	8.41396	8.7948	8.63891
111471301..111472500	4	111468801	111475000	111471301..111472500	111471301..111472500	8.69197	8.18089	8.86293	7.82005	8.03573	8.5143	8.38449	8.44144	8.23957	8.44675
111669601..111669900	4	111667101	111672400	111669601..111669900	111669601..111669900	7.61423	7.74793	7.77329	7.51192	7.8001	7.83623	7.67995	7.5715	7.69511	7.69589
111688201..111688650	4	111685701	111691150	111688201..111688650	111688201..111688650	7.80895	7.74793	8.16032	7.73432	7.70389	8.17727	7.47965	7.92298	7.86617	7.85996
114348751..114349200	4	114346251	114351700	114348751..114349200	114348751..114349200	8.21025	7.59593	8.65782	7.92696	7.8001	8.0168	7.51003	7.35738	8.12829	7.62807
114379351..114379950	4	114376851	114382450	114379351..114379950	114379351..114379950	8.7326	7.51347	8.99569	8.0738	7.86827	8.17727	8.26491	7.71352	8.31259	8.0519
114406201..114407850	4	114403701	114410350	114406201..114407850	114406201..114407850	9.56655	8.01097	9.51026	9.05034	8.74072	9.88353	9.01253	8.6908	9.10044	9.19562
114408601..114409500	4	114406101	114412000	114406201..114407850	114406201..114407850	9.50129	8.01097	9.71671	8.79203	8.51833	9.68423	8.75795	8.62041	9.00902	9.02086
114425701..114426000	4	114423201	114428500	114425701..114426000	114425701..114426000	7.9656	7.81832	8.53229	7.64317	7.7528	8.25127	7.80771	8.17295	7.97608	8.07731
114445351..114445650	4	114442851	114448150	114445351..114445650	114445351..114445650	7.8296	6.88544	7.57536	7.32906	7.30534	7.38877	7.6255	6.80099	7.40325	7.27175
114448801..114449250	4	114446301	114451750	114448801..114449250	114448801..114449250	7.89232	7.01097	8.21581	7.61146	7.57383	7.73669	8.15388	7.62041	7.80037	7.837
114530401..114530850	4	114527901	114533350	114530401..114530850	114530401..114530850	7.98464	7.81832	8.01145	7.70457	7.20346	7.73669	7.73242	7.88345	7.63983	7.78419
114593401..114593850	4	114590901	114596350	114593401..114593850	114593401..114593850	8.99778	8.18089	9.41863	8.44153	7.77664	8.88353	8.47965	7.5715	8.5456	8.31156
114618301..114619200	4	114615801	114621700	114618301..114619200	114618301..114619200	8.7388	8.23336	8.34587	8.164	7.57383	8.25127	7.99115	8.07107	8.0279	8.1045
114622951..114623400	4	114620451	114625900	114622951..114623400	114622951..114623400	8.67762	7.51347	8.91416	8.28953	7.86827	8.4529	8.38449	7.71352	8.35732	8.18364
114638101..114638850	4	114635601	114641350	114638101..114638850	114638101..114638850	8.53057	7.81832	8.80982	8.0738	8.28885	8.68423	8.44862	7.8428	8.39082	8.32522
114642451..114643050	4	114639951	114645550	114642451..114643050	114642451..114643050	8.44111	7.12645	9.01145	8.24889	8.69139	9.0168	8.87926	8.38595	8.65058	8.76067
114648151..114651000	4	114645651	114653500	114648151..114651000	114648151..114651000	9.66509	8.4704	9.88021	8.88779	8.81169	9.62978	9.05435	8.92298	9.19323	9.20237
114656851..114657150	4	114654351	114659650	114656851..114657150	114656851..114657150	7.92288	7.01097	8.34587	7.54587	7.54634	8.25127	7.53977	7.62041	7.8127	7.80382
114664651..114665700	4	114662151	114668200	114664651..114665700	114664651..114665700	9.83894	8.3329	9.68756	8.67419	8.27217	9.5143	8.73242	8.32823	8.87798	8.85832
114666301..114670050	4	114663801	114672550	114664651..114665700	114664651..114665700	10.3958	8.59593	10.3271	9.40501	9.10329	10.1773	9.39267	8.77961	9.6118	9.44985
114670351..114670800	4	114667851	114673300	114666301..114670050	114666301..114670050	9.53542	7.81832	9.48789	8.6274	8.61409	9.25127	8.71948	8.20538	8.90979	8.72537
114670951..114671550	4	114668451	114674050	114666301..114670050	114666301..114670050	9.43161	7.59593	9.49912	8.64317	8.69139	9.28689	8.75795	8.13979	8.94456	8.72821
114681301..114682200	4	114678801	114684700	114681301..114682200	114681301..114682200	9.04784	8.23336	9.24278	8.529	8.82318	9.28689	8.73242	8.52088	8.86499	8.84673
114819751..114821250	4	114817251	114823750	114819751..114821250	114819751..114821250	9.5883	8.28399	9.24278	8.44153	8.14969	9.13879	8.65298	8.13979	8.61133	8.64385
114821251..114823050	4	114818751	114825550	114819751..114821250	114819751..114821250	9.77018	7.88544	9.24278	8.54587	8.32164	9.28689	8.70642	8.49488	8.70343	8.8294
114823501..114824400	4	114821001	114826900	114819751..114821250	114819751..114821250	9.43937	7.59593	8.89728	8.40501	8.2553	9.13879	8.41692	8.35738	8.5192	8.6377
114832051..114832650	4	114829551	114835150	114832051..114832650	114832051..114832650	8.60292	7.67393	8.94732	8.44153	8.18575	8.83623	8.28261	8.07107	8.52487	8.39664
114840301..114840900	4	114837801	114843400	114840301..114840900	114840301..114840900	9.63459	8.23336	9.59642	8.73432	8.84591	9.5143	8.78304	8.73589	9.05888	9.01108
114841201..114842700	4	114838701	114845200	114840301..114840900	114840301..114840900	10.0422	8.23336	9.99569	8.88779	9.00578	9.57319	8.92506	8.88345	9.29642	9.12723
114843001..114844500	4	114840501	114847000	114840301..114840900	114840301..114840900	10.1163	8.42601	10.0036	8.91402	9.11269	9.73669	8.99115	8.99892	9.34343	9.24226
114844501..114845100	4	114842001	114847600	114841201..114842700	114841201..114842700	9.80775	7.94957	9.7263	8.51192	8.74072	9.5143	8.77055	8.73589	8.99298	9.00692
114845701..114846600	4	114843201	114849100	114843001..114844500	114843001..114844500	9.82242	8.06986	9.68756	8.40501	8.71627	9.3556	8.80771	8.80099	8.93628	8.9881
114847351..114848400	4	114844851	114850900	114844501..114845100	114844501..114845100	9.22963	7.81832	9.33338	8.36753	8.62726	9.09926	8.81988	8.77961	8.77606	8.89958
114861751..114862500	4	114859251	114865000	114861751..114862500	114861751..114862500	8.81677	8.01097	9.13175	8.24889	8.36947	9.28689	8.69325	8.17295	8.58337	8.7177
114891451..114892200	4	114888951	114894700	114891451..114892200	114891451..114892200	9.29871	7.94957	8.89728	8.32906	8.51833	8.88353	8.36801	8.03545	8.58156	8.429
114899101..114902550	4	114896601	114905050	114899101..114902550	114899101..114902550	10.7173	8.74793	10.4935	9.56255	9.48976	10.1961	9.78304	9.28338	9.84861	9.75418
114902551..114903750	4	114900051	114906250	114899101..114902550	114899101..114902550	10.5803	8.01097	10.0577	9.23855	9.20346	9.88353	9.34291	8.73589	9.49992	9.32078
114903901..114908850	4	114901401	114911350	114899101..114902550	114899101..114902550	11.0336	8.3802	10.6016	9.77066	9.78842	10.2692	9.91942	9.37173	10.0536	9.85345
114909151..114910350	4	114906651	114912850	114903901..114908850	114903901..114908850	10.2179	7.67393	9.96363	8.93979	9.11269	9.83623	9.29138	8.73589	9.3387	9.28783
114910351..114911400	4	114907851	114913900	114903901..114908850	114903901..114908850	10.0903	7.3329	10.2158	9.0265	9.18575	9.97373	9.40888	8.8428	9.47602	9.40847
114911551..114914400	4	114909051	114916900	114909151..114910350	114909151..114910350	10.3746	8.12645	10.6274	9.529	9.74072	10.6708	9.73884	9.35738	9.96572	9.92234
114915151..114915750	4	114912651	114918250	114911551..114914400	114911551..114914400	9.64706	7.88544	10.0193	9.0738	9.3537	10.5587	9.3001	8.82205	9.48226	9.56028
114919351..114920100	4	114916851	114922600	114919351..114920100	114919351..114920100	8.72947	7.74793	9.22936	8.56255	8.83459	9.68423	8.6255	8.52088	8.8755	8.94353
114922351..114928650	4	114919851	114931150	114919351..114920100	114919351..114920100	10.891	8.81832	10.7594	9.90097	9.81745	10.6842	10.0595	9.98031	10.1593	10.2413
114929551..114930300	4	114927051	114932800	114922351..114928650	114922351..114928650	9.61736	8.3802	9.85421	8.82005	8.60079	9.7107	8.90234	8.5715	9.09168	9.06151
114931351..114932250	4	114928851	114934750	114929551..114930300	114929551..114930300	9.46044	8.71141	9.61718	8.6274	8.50412	9.25127	8.52498	8.23708	8.91623	8.67111
114945601..114946800	4	114943101	114949300	114945601..114946800	114945601..114946800	9.1064	8.71141	9.28231	8.38639	8.40049	9.54405	8.91375	8.73589	8.68973	9.06456
114949501..114949950	4	114947001	114952450	114949501..114949950	114949501..114949950	8.77569	8.23336	8.96363	8.22813	8.28885	8.88353	8.75795	8.35738	8.49354	8.66629
115050301..115050750	4	115047801	115053250	115050301..115050750	115050301..115050750	9.5577	7.81832	9.45368	8.84753	8.77664	9.81198	8.89085	8.49488	9.02595	9.0659
115051051..115056000	4	115048551	115058500	115050301..115050750	115050301..115050750	10.8566	8.4704	10.2494	9.74896	9.79427	10.544	10.0019	9.38595	9.93089	9.97729
115056151..115058400	4	115053651	115060900	115051051..115056000	115051051..115056000	10.4286	8.18089	10.0115	9.27948	9.38506	9.90662	9.65977	9.07107	9.55867	9.54582
115058551..115059750	4	115056051	115062250	115056151..115058400	115056151..115058400	10.2554	8.01097	9.76402	9.01442	9.00578	9.38877	9.21968	8.77961	9.26141	9.12935
115060351..115061100	4	115057851	115063600	115056151..115058400	115056151..115058400	10.1106	7.81832	9.99569	9.03847	8.98546	9.4529	9.11489	8.86327	9.33987	9.14369
115061551..115068900	4	115059051	115071400	115058551..115059750	115058551..115059750	11.1694	9.49209	11.0232	9.92051	9.99056	10.5876	10.2012	9.80099	10.3114	10.1966
115072651..115073100	4	115070151	115075600	115072651..115073100	115072651..115073100	8.69146	7.81832	9.1026	8.26935	8.13131	9.0168	8.46422	8.13979	8.50109	8.54027
115099801..115100250	4	115097301	115102750	115099801..115100250	115099801..115100250	8.30467	7.12645	8.80982	7.90097	7.8459	9.13879	8.03359	8.07107	8.18556	8.41448
115150501..115150800	4	115148001	115153300	115150501..115150800	115150501..115150800	7.36698	6.23336	6.80982	6.51192	7.23822	7.09926	6.96946	6.71352	6.85332	6.92741
115656751..115657950	4	115654251	115660450	115656751..115657950	115656751..115657950	8.73845	7.74793	8.88021	8.164	8.11269	8.4529	8.28261	8.07107	8.38563	8.26886
115876051..115877100	4	115873551	115879600	115876051..115877100	115876051..115877100	8.92759	8.4704	9.02705	8.30943	8.40049	9.3556	8.4008	8.41396	8.57899	8.72345
115885201..115886250	4	115882701	115888750	115885201..115886250	115885201..115886250	9.71823	8.3329	9.44209	8.59534	8.71627	9.73669	8.66653	8.64426	8.9179	9.01583
115887901..115888950	4	115885401	115891450	115885201..115886250	115885201..115886250	9.82349	8.28399	9.65782	8.77782	8.87933	9.99543	8.69325	8.73589	9.10499	9.14152
115890451..115892550	4	115887951	115895050	115887901..115888950	115887901..115888950	9.76113	8.12645	10.0115	9.05034	9.03573	10.0379	8.96946	9.05337	9.36584	9.35356
115896901..115897350	4	115894401	115899850	115896901..115897350	115896901..115897350	9.12677	8.01097	9.82774	8.57904	8.58737	9.32166	9.01253	8.8428	8.99805	9.059
115897651..115898850	4	115895151	115901350	115896901..115897350	115896901..115897350	9.61736	8.3802	10.3208	9.08539	8.92272	9.7107	9.35133	9.0173	9.44297	9.35978
115898851..115901850	4	115896351	115904350	115896901..115897350	115896901..115897350	10.2094	8.94957	10.5964	9.49465	9.21223	10.1582	9.76427	9.35738	9.76776	9.75993
115902451..115903050	4	115899951	115905550	115898851..115901850	115898851..115901850	9.64683	8.3329	10.1245	8.93979	8.51833	9.73669	9.16347	8.82205	9.19421	9.24074
115903501..115904700	4	115901001	115907200	115898851..115901850	115898851..115901850	9.72888	8.3802	10.2952	9.0738	8.7528	9.90662	9.42491	9.17295	9.37395	9.50149
115904701..115905300	4	115902201	115907800	115902451..115903050	115902451..115903050	9.5224	8.01097	10.0193	8.82005	8.54634	9.73669	9.21968	9.03545	9.12855	9.33061
115905601..115906650	4	115903101	115909150	115903501..115904700	115903501..115904700	9.54818	8.01097	10.1674	8.88779	8.7528	9.95171	9.32594	9.17295	9.26932	9.48353
115906951..115907550	4	115904451	115910050	115903501..115904700	115903501..115904700	9.34211	7.67393	10.2561	8.76346	8.70389	9.90662	9.36801	9.08856	9.24114	9.4544
115907551..115908300	4	115905051	115910800	115904701..115905300	115904701..115905300	9.24518	7.81832	10.1953	8.84753	8.81169	9.83623	9.40888	9.08856	9.28482	9.44456
115909201..115909800	4	115906701	115912300	115906951..115907550	115906951..115907550	9.2486	7.51347	10.0425	8.6274	8.62726	9.78732	9.21046	8.92298	9.09905	9.30692
115910701..115911600	4	115908201	115914100	115907551..115908300	115907551..115908300	9.12904	8.23336	9.98774	8.61146	8.72855	9.90662	9.11489	8.96145	9.10925	9.32765
115916701..115917450	4	115914201	115919950	115916701..115917450	115916701..115917450	9.0956	7.74793	9.62744	8.49465	8.92272	9.57319	8.87926	8.66772	9.01494	9.04006
115917451..115918800	4	115914951	115921300	115916701..115917450	115916701..115917450	9.25709	8.12645	9.8716	8.70457	9.08431	9.78732	9.06461	8.92298	9.22016	9.2583
115921501..115922400	4	115919001	115924900	115921501..115922400	115921501..115922400	9.01443	8.23336	9.70706	8.80611	9.00578	9.54405	9.06461	8.8428	9.17298	9.15049
115927351..115928550	4	115924851	115931050	115927351..115928550	115927351..115928550	9.41098	8.06986	9.81881	8.82005	8.93337	9.32166	9.18245	8.94234	9.19074	9.14882
115930201..115931250	4	115927701	115933750	115927351..115928550	115927351..115928550	9.8729	8.3802	10.1744	9.164	9.20346	9.78732	9.29138	9.18925	9.51395	9.42265
115931401..115932000	4	115928901	115934500	115930201..115931250	115930201..115931250	9.77589	8.3802	10.0803	9.09689	9.09383	9.73669	9.25598	9.20538	9.42369	9.39935
115932151..115934700	4	115929651	115937200	115930201..115931250	115930201..115931250	10.6608	8.81832	10.6678	9.58721	9.42333	10.1582	9.80158	9.60834	9.89278	9.85602
115934701..115937850	4	115932201	115940350	115932151..115934700	115932151..115934700	10.836	8.78356	10.7871	9.68946	9.42333	10.6298	9.83795	9.58389	9.96663	10.0172
115938001..115943400	4	115935501	115945900	115934701..115937850	115934701..115937850	11.4042	9.18089	11.0803	10.0444	9.90119	10.9517	10.1296	9.66772	10.342	10.2497
115943401..115945950	4	115940901	115948450	115938001..115943400	115938001..115943400	10.795	8.88544	10.4186	9.57904	9.46062	10.4051	9.56169	9.20538	9.81943	9.72404
115946551..115947750	4	115944051	115950250	115943401..115945950	115943401..115945950	10.1491	8.59593	9.91416	9.20707	9.10329	10.1192	9.08493	8.94234	9.40817	9.38215
115947751..115948500	4	115945251	115951000	115943401..115945950	115943401..115945950	9.66184	8.42601	9.6678	8.93979	8.86827	10.0379	8.94743	8.73589	9.15862	9.24039
115950151..115951800	4	115947651	115954300	115946551..115947750	115946551..115947750	9.30467	8.28399	9.60683	8.64317	8.62726	9.88353	8.63931	8.77961	8.95909	9.10082
115961251..115962900	4	115958751	115965400	115961251..115962900	115961251..115962900	9.41013	8.18089	9.61718	8.84753	9.03573	9.62978	8.92506	9.03545	9.16681	9.19676
115965001..115966350	4	115962501	115968850	115961251..115962900	115961251..115962900	9.86503	8.51347	9.88877	8.87449	9.11269	9.76223	9.28261	9.10584	9.29199	9.38356
115967101..115969950	4	115964601	115972450	115965001..115966350	115965001..115966350	10.4045	8.85227	10.3583	9.164	9.46796	10.0791	9.61156	9.26811	9.6634	9.65292
115970251..115970850	4	115967751	115973350	115967101..115969950	115967101..115969950	10.0454	8.23336	9.82774	8.67419	8.93337	9.68423	9.21968	8.5715	9.1451	9.15847
115971151..115973700	4	115968651	115976200	115967101..115969950	115967101..115969950	10.4107	8.81832	10.2823	9.23855	9.33776	10.1582	9.61855	9.05337	9.61954	9.61003
115973701..115974600	4	115971201	115977100	115971151..115973700	115971151..115973700	10.0691	8.4704	10.0501	9.14197	8.93337	9.88353	9.34291	8.52088	9.37516	9.24911
115974901..115976550	4	115972401	115979050	115971151..115973700	115971151..115973700	10.2621	8.63546	10.0952	9.28953	9.13131	9.92934	9.4873	8.80099	9.50535	9.40588
115976551..115978500	4	115974051	115981000	115973701..115974600	115973701..115974600	10.2304	8.55529	10.1389	9.27948	9.28053	9.99543	9.42491	9.07107	9.56632	9.49714
115978801..115979400	4	115976301	115981900	115974901..115976550	115974901..115976550	9.88322	7.94957	9.83662	8.93979	8.98546	9.76223	9.00188	8.94234	9.25395	9.23548
115979551..115980600	4	115977051	115983100	115976551..115978500	115976551..115978500	9.86175	8.4704	9.88877	9.01442	8.98546	9.83623	9.03359	9.10584	9.29622	9.32522
115981201..115982100	4	115978701	115984600	115978801..115979400	115978801..115979400	9.50532	8.59593	9.49912	8.82005	8.77664	9.54405	8.89085	8.86327	9.03194	9.09939
116014651..116018400	4	116012151	116020900	116014651..116018400	116014651..116018400	10.2416	8.28399	10.2693	9.164	9.2553	10.2147	9.36801	9.28338	9.56285	9.62204
116480851..116481450	4	116478351	116483950	116480851..116481450	116480851..116481450	8.18582	7.59593	8.13175	7.54587	7.60079	8.68423	7.80771	7.41396	7.75947	7.96863
116488951..116489850	4	116486451	116492350	116488951..116489850	116488951..116489850	8.71801	7.51347	7.94732	7.79203	7.62726	8.17727	7.65298	7.41396	7.78887	7.74807
116838451..116838750	4	116835951	116841250	116838451..116838750	116838451..116838750	8.80688	7.3329	8.67772	7.51192	7.82318	8.57319	7.56892	7.5715	8.00428	7.90454
116839051..116839500	4	116836551	116842000	116838451..116838750	116838451..116838750	8.97115	7.67393	8.88021	7.54587	7.82318	8.68423	7.70642	7.96145	8.08309	8.11737
116840551..116841150	4	116838051	116843650	116838451..116838750	116838451..116838750	9.27297	7.81832	8.75468	7.73432	8.13131	8.78732	7.96946	7.80099	8.20677	8.18592
116848801..116849400	4	116846301	116851900	116848801..116849400	116848801..116849400	8.47651	7.74793	7.91416	7.92696	7.27217	7.38877	7.67995	7.71352	7.70443	7.59408
116855251..116855700	4	116852751	116858200	116855251..116855700	116855251..116855700	8.81343	7.59593	8.29525	7.79203	7.99565	8.38877	8.01253	7.75792	8.02764	8.05307
116855851..116856600	4	116853351	116859100	116855251..116855700	116855251..116855700	9.15087	7.74793	8.39478	7.90097	8.32164	8.57319	8.28261	7.88345	8.2058	8.24642
116857651..116858100	4	116855151	116860600	116855251..116855700	116855251..116855700	9.21547	7.12645	8.34587	8.20707	8.44582	8.73669	8.22884	7.92298	8.33292	8.29617
116858251..116859000	4	116855751	116861500	116855851..116856600	116855851..116856600	9.34226	7.3329	8.65782	8.38639	8.62726	8.92934	8.24699	8.26811	8.55716	8.48148
116860501..116861100	4	116858001	116863600	116857651..116858100	116857651..116858100	9.20903	7.42601	8.91416	8.44153	8.69139	8.88353	8.51003	8.52088	8.68236	8.63815
116862751..116863500	4	116860251	116866000	116860501..116861100	116860501..116861100	8.82773	7.67393	8.96363	8.14197	8.54634	9.05862	8.58327	8.6908	8.55065	8.77757
116878051..116878800	4	116875551	116881300	116878051..116878800	116878051..116878800	8.53747	6.59593	7.77329	7.47716	8.09383	8.09926	7.31738	7.62041	7.78143	7.67902
117133051..117133650	4	117130551	117136150	117133051..117133650	117133051..117133650	7.55283	7.88544	6.80982	7.44153	7.7528	7.25127	7.59749	7.88345	7.33472	7.5774
117214651..117215400	4	117212151	117217900	117214651..117215400	117214651..117215400	8.42273	8.3329	8.61718	8.22813	8.14969	8.09926	8.3001	7.8428	8.33166	8.08072
117236401..117237450	4	117233901	117239950	117236401..117237450	117236401..117237450	8.88042	7.81832	8.57535	8.36753	8.05536	8.62978	8.26491	8.10584	8.33275	8.33351
117303301..117304200	4	117300801	117306700	117303301..117304200	117303301..117304200	8.94967	7.94957	9.21581	8.36753	8.65326	8.83623	8.83195	8.59617	8.74553	8.75478
117315901..117316650	4	117313401	117319150	117315901..117316650	117315901..117316650	9.02096	8.3329	8.80982	7.90097	8.38506	9.38877	8.35133	8.29848	8.36528	8.67953
117437551..117438000	4	117435051	117440500	117437551..117438000	117437551..117438000	8.14649	7.74793	8.57535	7.67419	8.07472	8.62978	7.92506	7.62041	8.10809	8.05842
117488251..117488850	4	117485751	117491350	117488251..117488850	117488251..117488850	8.74582	6.59593	9.16032	8.164	8.50412	9.0168	8.35133	8.23708	8.60948	8.53507
117489451..117490500	4	117486951	117493000	117488251..117488850	117488251..117488850	9.1002	6.23336	9.37053	8.56255	8.69139	9.3556	8.77055	8.5715	8.87483	8.89922
117491401..117492450	4	117488901	117494950	117489451..117490500	117489451..117490500	9.65089	6.42601	9.39478	8.76346	8.61409	9.48393	8.75795	8.62041	8.92411	8.9541
117492751..117495600	4	117490251	117498100	117489451..117490500	117489451..117490500	10.02	6.59593	9.34587	8.91402	8.87933	9.3556	8.81988	9.05337	9.04641	9.07629
117496051..117496800	4	117493551	117499300	117492751..117495600	117492751..117495600	9.32876	6.88544	8.29525	8.05034	8.28885	8.09926	7.87926	8.38595	8.21148	8.12149
117503101..117504000	4	117500601	117506500	117503101..117504000	117503101..117504000	8.49263	8.01097	8.77329	8.0265	8.28885	8.5143	8.41692	8.26811	8.36288	8.39978
117507151..117507750	4	117504651	117510250	117507151..117507750	117507151..117507750	8.98734	7.51347	8.69735	7.9525	8.23822	8.57319	8.36801	8.52088	8.29602	8.48736
117508501..117509550	4	117506001	117512050	117507151..117507750	117507151..117507750	9.14006	7.51347	8.80982	8.11961	8.36947	8.88353	8.4008	8.62041	8.43296	8.63491
117511351..117511800	4	117508851	117514300	117508501..117509550	117508501..117509550	8.76029	7.67393	8.41863	8.05034	8.09383	8.97373	8.05435	8.38595	8.1876	8.47134
117529501..117530100	4	117527001	117532600	117529501..117530100	117529501..117530100	8.96439	8.42601	8.94732	8.05034	8.50412	8.83623	8.33445	8.5715	8.50059	8.58073
117530401..117531000	4	117527901	117533500	117529501..117530100	117529501..117530100	9.1371	8.06986	8.89728	8.18569	8.51833	8.97373	8.38449	8.44144	8.53377	8.59989
117532051..117533250	4	117529551	117535750	117529501..117530100	117529501..117530100	9.12237	8.3329	8.93084	8.18569	8.65326	9.32166	8.61156	8.5715	8.58993	8.83491
117537301..117538200	4	117534801	117540700	117537301..117538200	117537301..117538200	9.24224	8.67393	8.67772	7.84753	8.36947	8.4529	8.13452	7.71352	8.29824	8.10031
117543001..117544050	4	117540501	117546550	117543001..117544050	117543001..117544050	8.98298	7.74793	8.61718	8.34842	8.18575	9.05862	8.52498	8.29848	8.38378	8.62736
117722701..117723450	4	117720201	117725950	117722701..117723450	117722701..117723450	8.92024	8.3329	8.96363	8.45946	8.41576	8.32166	8.4008	7.66772	8.61295	8.13006
117729751..117730350	4	117727251	117732850	117729751..117730350	117729751..117730350	8.99289	7.12645	8.93084	8.11961	8.46062	8.73669	8.33445	8.32823	8.50369	8.46646
117732001..117732300	4	117729501	117734800	117729751..117730350	117729751..117730350	8.84796	7.12645	8.57535	7.92696	7.97519	8.38877	7.96946	8.07107	8.15917	8.1431
117732601..117732900	4	117730101	117735400	117729751..117730350	117729751..117730350	8.68638	7.3329	8.48789	7.87449	7.95443	8.38877	7.94743	8.03545	8.10561	8.12388
117739801..117740250	4	117737301	117742750	117739801..117740250	117739801..117740250	8.22863	7.81832	7.80982	7.92696	7.8459	8.25127	7.78304	7.5715	7.8609	7.8686
117750601..117751500	4	117748101	117754000	117750601..117751500	117750601..117751500	8.75939	7.74793	7.73582	7.76346	7.54634	8.09926	7.75795	7.71352	7.68188	7.85691
117758851..117759600	4	117756351	117762100	117758851..117759600	117758851..117759600	8.98677	8.3329	8.73582	8.09689	7.99565	8.38877	8.36801	8.35738	8.27612	8.37138
117833551..117834150	4	117831051	117836650	117833551..117834150	117833551..117834150	9.2673	8.06986	8.65782	7.9525	8.13131	8.0168	8.22884	8.46841	8.24721	8.23802
117834151..117835050	4	117831651	117837550	117833551..117834150	117833551..117834150	9.225	8.12645	8.57535	7.87449	8.09383	8.25127	8.15388	8.59617	8.18123	8.33377
117838351..117839100	4	117835851	117841600	117838351..117839100	117838351..117839100	9.03025	8.28399	7.53229	7.51192	7.33776	7.5143	7.44862	7.96145	7.46066	7.64146
117846601..117850650	4	117844101	117853150	117846601..117850650	117846601..117850650	10.3336	8.9806	8.88021	8.529	8.72855	8.5143	8.49492	8.52088	8.71258	8.51003
117852001..117852450	4	117849501	117854950	117846601..117850650	117846601..117850650	9.23609	7.94957	8.18833	8.164	7.77664	7.09926	7.67995	8.20538	8.04299	7.66153
117853051..117853650	4	117850551	117856150	117846601..117850650	117846601..117850650	9.27823	8.18089	8.24278	8.11961	7.67879	7.09926	7.59749	8.17295	8.01373	7.62324
117855601..117856800	4	117853101	117859300	117853051..117853650	117853051..117853650	9.34126	8.59593	8.44209	8.14197	7.82318	7.73669	7.80771	7.92298	8.13575	7.82246
117866101..117868050	4	117863601	117870550	117866101..117868050	117866101..117868050	9.84022	8.59593	9.08781	8.0265	8.20346	8.57319	8.3001	8.13979	8.43925	8.3377
117869251..117870150	4	117866751	117872650	117866101..117868050	117866101..117868050	9.51158	8.67393	9.13175	7.92696	8.03573	8.5143	8.28261	8.10584	8.36481	8.30092
117870301..117871350	4	117867801	117873850	117866101..117868050	117866101..117868050	9.28861	8.59593	9.11725	8.20707	8.07472	8.32166	8.38449	8.10584	8.46635	8.27066
117880951..117883050	4	117878451	117885550	117880951..117883050	117880951..117883050	9.439	8.3802	9.64776	8.18569	8.56015	9.3556	8.8558	8.41396	8.79787	8.87512
117921451..117922500	4	117918951	117925000	117921451..117922500	117921451..117922500	9.42907	8.23336	8.86293	8.0738	8.32164	8.92934	8.58327	7.96145	8.41946	8.49135
117923401..117924600	4	117920901	117927100	117921451..117922500	117921451..117922500	10.1635	8.59593	9.51026	8.45946	8.64032	9.3556	8.99115	8.73589	8.87001	9.02755
117924901..117926100	4	117922401	117928600	117921451..117922500	117921451..117922500	10.209	8.59593	9.68756	8.65876	8.56015	9.5143	8.95849	8.73589	8.96883	9.06956
117926101..117928050	4	117923601	117930550	117923401..117924600	117923401..117924600	10.5015	8.51347	9.81881	8.87449	8.8001	9.68423	9.10497	8.94234	9.16447	9.24385
117928951..117930900	4	117926451	117933400	117926101..117928050	117926101..117928050	10.1477	8.42601	9.46517	8.68946	8.57383	9.3556	8.66653	8.86327	8.90949	8.9618
117934501..117934800	4	117932001	117937300	117934501..117934800	117934501..117934800	8.38541	6.59593	8.21581	7.57904	7.70389	7.73669	7.59749	7.88345	7.83291	7.73921
117934801..117935250	4	117932301	117937750	117934501..117934800	117934501..117934800	8.44111	7.12645	8.21581	7.67419	7.67879	7.73669	7.6255	8.03545	7.85627	7.79922
118294801..118295550	4	118292301	118298050	118294801..118295550	118294801..118295550	9.10011	7.51347	9.24278	8.164	8.13131	8.5143	8.43286	8.38595	8.5127	8.44437
118295701..118296600	4	118293201	118299100	118294801..118295550	118294801..118295550	9.3321	7.42601	9.33338	8.30943	8.2553	8.4529	8.52498	8.44144	8.6327	8.47311
118296601..118297800	4	118294101	118300300	118294801..118295550	118294801..118295550	9.32495	7.67393	9.33338	8.40501	8.41576	8.4529	8.58327	8.66772	8.71805	8.56796
118302601..118303050	4	118300101	118305550	118302601..118303050	118302601..118303050	8.63942	7.81832	8.39478	8.22813	8.03573	8.57319	7.96946	8.49488	8.21955	8.34585
118306051..118306800	4	118303551	118309300	118306051..118306800	118306051..118306800	9.07506	8.28399	9.28231	8.44153	8.41576	8.88353	8.53977	8.49488	8.7132	8.6394
118312051..118312650	4	118309551	118315150	118312051..118312650	118312051..118312650	8.95725	8.4704	9.32078	8.34842	8.44582	9.25127	8.53977	8.54641	8.70501	8.77915
118313101..118314150	4	118310601	118316650	118312051..118312650	118312051..118312650	9.11893	8.42601	9.35826	8.51192	8.51833	9.09926	8.6255	8.6908	8.79617	8.80519
118357351..118358550	4	118354851	118361050	118357351..118358550	118357351..118358550	9.03281	8.55529	8.86293	8.54587	8.23822	8.62978	8.66653	8.17295	8.54901	8.48975
118450651..118451550	4	118448151	118454050	118450651..118451550	118450651..118451550	9.02962	8.06986	8.65782	7.87449	7.97519	8.5143	8.28261	8.32823	8.16917	8.37505
118463851..118464300	4	118461351	118466800	118463851..118464300	118463851..118464300	9.05502	7.74793	8.99569	8.24889	8.48976	8.92934	8.46422	8.54641	8.57811	8.64666
118473751..118474800	4	118471251	118477300	118473751..118474800	118473751..118474800	8.96299	8.3329	9.05775	8.14197	8.11269	9.17727	8.84393	8.54641	8.43747	8.85587
118484401..118486800	4	118481901	118489300	118484401..118486800	118484401..118486800	9.71356	8.51347	9.81881	8.97759	8.84591	9.48393	9.18245	8.99892	9.2141	9.22177
118516651..118517100	4	118514151	118519600	118516651..118517100	118516651..118517100	8.95294	7.74793	8.80982	8.09689	8.03573	8.88353	8.17299	7.92298	8.31415	8.3265
118518451..118519500	4	118515951	118522000	118516651..118517100	118516651..118517100	9.13935	7.88544	9.01145	8.22813	8.16783	9.42119	8.15388	8.20538	8.46914	8.59348
118522801..118523250	4	118520301	118525750	118522801..118523250	118522801..118523250	9.15543	7.81832	9.13175	8.0265	8.2553	8.97373	8.21046	8.26811	8.47118	8.4841
118529101..118529850	4	118526601	118532350	118529101..118529850	118529101..118529850	8.86169	7.67393	8.80982	8.22813	8.22094	8.68423	8.21046	8.13979	8.41963	8.34483
118533901..118534650	4	118531401	118537150	118533901..118534650	118533901..118534650	9.22219	8.42601	9.13175	8.529	8.2553	9.09926	8.61156	8.38595	8.63868	8.69893
118540951..118542600	4	118538451	118545100	118540951..118542600	118540951..118542600	9.28568	8.28399	9.61718	8.529	8.44582	9.32166	8.98034	8.52088	8.864	8.94096
118542601..118543200	4	118540101	118545700	118540951..118542600	118540951..118542600	9.04844	8.06986	9.28231	8.32906	8.22094	8.68423	8.70642	8.32823	8.61077	8.57296
118546351..118547100	4	118543851	118549600	118546351..118547100	118546351..118547100	10.7084	8.51347	8.93084	8.51192	8.43087	9.05862	8.73242	7.88345	8.62454	8.55816
118547701..118549050	4	118545201	118551550	118546351..118547100	118546351..118547100	10.8194	8.71141	9.1461	8.73432	8.66608	9.32166	8.83195	8.32823	8.84883	8.82728
118553551..118554150	4	118551051	118556650	118553551..118554150	118553551..118554150	8.6859	7.74793	8.51026	8.164	8.09383	8.73669	8.35133	8.13979	8.25603	8.40927
118554901..118555500	4	118552401	118558000	118553551..118554150	118553551..118554150	8.71466	7.51347	8.37053	8.11961	7.91199	8.4529	8.24699	7.88345	8.13405	8.19445
118568701..118570200	4	118566201	118572700	118568701..118570200	118568701..118570200	9.83455	8.01097	9.9391	9.17489	8.90119	9.62978	9.17299	8.86327	9.33839	9.22201
118570201..118571400	4	118567701	118573900	118568701..118570200	118568701..118570200	9.89219	8.12645	9.9391	9.11961	8.83459	9.73669	9.11489	8.71352	9.29777	9.18837
118571551..118573050	4	118569051	118575550	118568701..118570200	118568701..118570200	9.95768	8.12645	10.1317	9.24889	8.76477	9.81198	9.09499	8.86327	9.3818	9.25675
118576351..118577550	4	118573851	118580050	118576351..118577550	118576351..118577550	9.70206	7.74793	9.58592	8.9525	8.76477	9.4529	8.86758	8.88345	9.10106	9.06798
118578001..118579500	4	118575501	118582000	118576351..118577550	118576351..118577550	9.77541	8.06986	9.77329	8.93979	8.93337	9.62978	8.90234	8.77961	9.21548	9.10391
118580701..118581150	4	118578201	118583650	118578001..118579500	118578001..118579500	9.26908	7.67393	9.48789	8.38639	8.57383	9.17727	8.51003	8.35738	8.81604	8.68156
118606351..118606950	4	118603851	118609450	118606351..118606950	118606351..118606950	8.95834	7.81832	9.48789	8.09689	8.43087	8.78732	8.66653	8.32823	8.67188	8.59403
118607401..118608000	4	118604901	118610500	118606351..118606950	118606351..118606950	9.17862	7.42601	9.60683	8.32906	8.50412	9.0168	9.02309	8.49488	8.81334	8.84493
118608151..118608450	4	118605651	118610950	118606351..118606950	118606351..118606950	9.23921	6.88544	9.65782	8.24889	8.40049	8.97373	8.98034	8.49488	8.76907	8.81632
118608451..118609200	4	118605951	118611700	118606351..118606950	118606351..118606950	9.41023	7.23336	9.74528	8.38639	8.47526	9.05862	9.08493	8.64426	8.86898	8.92927
118609801..118610250	4	118607301	118612750	118607401..118608000	118607401..118608000	9.20751	7.01097	9.54317	8.529	8.40049	9.21474	8.92506	8.54641	8.82422	8.8954
118610251..118610700	4	118607751	118613200	118607401..118608000	118607401..118608000	9.09765	7.01097	9.47658	8.54587	8.47526	9.05862	8.86758	8.46841	8.83257	8.7982
118614151..118614750	4	118611651	118617250	118614151..118614750	118614151..118614750	9.00951	7.74793	9.17439	8.61146	8.72855	8.92934	8.58327	8.23708	8.83813	8.58323
118614901..118615950	4	118612401	118618450	118614151..118614750	118614151..118614750	9.02607	7.88544	8.99569	8.65876	8.7528	8.73669	8.53977	8.23708	8.80241	8.50452
118649701..118650150	4	118647201	118652650	118649701..118650150	118649701..118650150	8.33594	7.51347	7.69735	7.61146	7.82318	7.09926	7.80771	7.62041	7.71066	7.50913
118663051..118663950	4	118660551	118666450	118663051..118663950	118663051..118663950	9.21562	8.06986	8.61718	8.0738	8.47526	8.5143	8.13452	8.10584	8.38875	8.25155
118722451..118722900	4	118719951	118725400	118722451..118722900	118722451..118722900	7.89663	6.59593	6.73582	7.11961	7.43087	7.09926	6.83195	6.80099	7.09543	6.91073
118730401..118731300	4	118727901	118733800	118730401..118731300	118730401..118731300	9.2741	8.12645	8.53229	8.05034	7.97519	8.97373	8.15388	8.13979	8.18594	8.42247
118734301..118735350	4	118731801	118737850	118734301..118735350	118734301..118735350	9.71064	8.42601	8.63764	8.40501	8.2553	8.92934	8.28261	8.32823	8.43265	8.51339
118735351..118738500	4	118732851	118741000	118734301..118735350	118734301..118735350	10.2149	8.23336	8.73582	8.70457	8.61409	8.78732	8.66653	8.59617	8.68483	8.68334
118738651..118740450	4	118736151	118742950	118735351..118738500	118735351..118738500	9.78916	7.3329	8.18833	8.0738	8.14969	7.73669	8.01253	8.29848	8.13727	8.0159
118743901..118744200	4	118741401	118746700	118743901..118744200	118743901..118744200	7.21171	5.42601	6.29525	6.28953	6.54634	3.92934	6.56892	7.29848	6.37704	5.93225
118842451..118842750	4	118839951	118845250	118842451..118842750	118842451..118842750	8.27779	7.23336	7.84544	7.40501	7.95443	7.83623	7.24699	7.5715	7.73496	7.55157
118969351..118969800	4	118966851	118972300	118969351..118969800	118969351..118969800	8.60251	8.06986	8.86293	8.26935	7.8459	9.13879	8.28261	8.20538	8.32606	8.54226
119186851..119188800	4	119184351	119191300	119186851..119188800	119186851..119188800	9.62804	8.18089	9.37053	8.97759	8.67879	9.3556	9.00188	8.8428	9.00897	9.06676
119190151..119190750	4	119187651	119193250	119186851..119188800	119186851..119188800	9.22713	7.42601	8.79167	8.51192	8.47526	8.92934	8.46422	8.35738	8.59295	8.58365
119356651..119357250	4	119354151	119359750	119356651..119357250	119356651..119357250	8.54338	8.18089	8.01145	7.73432	7.82318	8.4529	7.35133	7.8428	7.85632	7.88234
119433001..119433450	4	119430501	119435950	119433001..119433450	119433001..119433450	8.41765	7.42601	7.69735	7.64317	7.62726	8.25127	7.92506	7.5715	7.65593	7.91594
119473951..119475150	4	119471451	119477650	119473951..119475150	119473951..119475150	9.40936	8.71141	8.32078	8.164	7.99565	8.88353	8.22884	8.32823	8.16014	8.4802
119475901..119476950	4	119473401	119479450	119473951..119475150	119473951..119475150	9.40375	8.71141	8.1026	8.164	8.03573	8.78732	8.33445	7.96145	8.10078	8.36107
119492401..119493150	4	119489901	119495650	119492401..119493150	119492401..119493150	9.5816	8.18089	8.46517	8.54587	8.47526	8.62978	8.44862	8.66772	8.49543	8.58204
119493451..119494500	4	119490951	119497000	119492401..119493150	119492401..119493150	9.75275	8.12645	8.67772	8.65876	8.66608	8.83623	8.69325	8.64426	8.66752	8.72458
119494501..119495100	4	119492001	119497600	119492401..119493150	119492401..119493150	9.65771	7.42601	8.55398	8.36753	8.46062	8.57319	8.52498	8.62041	8.46071	8.57286
119495101..119495700	4	119492601	119498200	119492401..119493150	119492401..119493150	9.51872	7.23336	8.44209	8.38639	8.41576	8.5143	8.44862	8.52088	8.41475	8.4946
119495701..119496150	4	119493201	119498650	119493451..119494500	119493451..119494500	9.29809	7.3329	8.29525	8.36753	8.38506	8.25127	8.44862	8.38595	8.34928	8.36195
119496151..119497350	4	119493651	119499850	119493451..119494500	119493451..119494500	9.40359	7.59593	8.46517	8.61146	8.43087	8.57319	8.65298	8.49488	8.5025	8.57369
119499301..119499750	4	119496801	119502250	119496151..119497350	119496151..119497350	9.05925	7.3329	8.29525	8.28953	7.72855	8.17727	8.28261	8.32823	8.10444	8.2627
119499751..119500350	4	119497251	119502850	119496151..119497350	119496151..119497350	9.07045	7.42601	8.41863	8.38639	7.8459	8.57319	8.3001	8.35738	8.21698	8.41022
119500351..119500950	4	119497851	119503450	119499301..119499750	119499301..119499750	9.27823	7.59593	8.55398	8.42339	7.8903	8.78732	8.3001	8.29848	8.28922	8.46197
119500951..119501400	4	119498451	119503900	119499301..119499750	119499301..119499750	9.39169	7.59593	8.55398	8.40501	7.86827	8.88353	8.31738	8.32823	8.27575	8.50972
119502751..119503950	4	119500251	119506450	119499751..119500350	119499751..119500350	9.48633	8.01097	8.91416	8.51192	8.16783	9.17727	8.46422	8.29848	8.5313	8.64666
119504101..119505000	4	119501601	119507500	119502751..119503950	119502751..119503950	9.36034	8.06986	8.71671	8.49465	7.99565	9.4529	8.31738	8.13979	8.40234	8.63669
119505301..119505900	4	119502801	119508400	119502751..119503950	119502751..119503950	9.10067	7.88544	8.41863	8.24889	7.8459	9.09926	8.05435	7.96145	8.17114	8.37169
119512951..119513550	4	119510451	119516050	119512951..119513550	119512951..119513550	8.4867	7.67393	8.41863	7.9525	8.13131	8.62978	8.22884	7.92298	8.16748	8.26053
119522251..119522850	4	119519751	119525350	119522251..119522850	119522251..119522850	8.74047	7.51347	9.13175	8.34842	8.44582	9.21474	8.51003	8.44144	8.642	8.72207
119523751..119524050	4	119521251	119526550	119522251..119522850	119522251..119522850	8.60531	7.42601	8.89728	8.28953	8.36947	8.88353	8.4008	8.49488	8.51876	8.59307
119654551..119654850	4	119652051	119657350	119654551..119654850	119654551..119654850	8.143	7.12645	7.94732	7.82005	7.05536	7.5143	7.44862	7.5715	7.60758	7.51148
119657551..119658150	4	119655051	119660650	119657551..119658150	119657551..119658150	9.02962	7.88544	8.61718	8.00225	7.54634	8.4529	8.13452	7.92298	8.05526	8.17013
119668201..119669850	4	119665701	119672350	119668201..119669850	119668201..119669850	9.39072	8.63546	9.1461	8.14197	8.18575	8.4529	8.61156	8.59617	8.49128	8.55354
119691601..119692050	4	119689101	119694550	119691601..119692050	119691601..119692050	7.89574	7.67393	8.04248	7.57904	7.27217	7.38877	7.51003	8.03545	7.63123	7.64475
119726251..119726850	4	119723751	119729350	119726251..119726850	119726251..119726850	8.80929	7.81832	8.99569	8.09689	8.3537	8.92934	8.4008	8.13979	8.48209	8.48997
119727151..119727900	4	119724651	119730400	119726251..119726850	119726251..119726850	8.69864	7.74793	9.02705	8.36753	8.44582	8.92934	8.47965	8.29848	8.61347	8.56916
119734201..119735100	4	119731701	119737600	119734201..119735100	119734201..119735100	9.23452	7.81832	8.97974	8.42339	8.46062	8.62978	8.67995	8.35738	8.62125	8.5557
119735551..119736750	4	119733051	119739250	119734201..119735100	119734201..119735100	9.22863	7.88544	9.05775	8.34842	8.36947	8.32166	8.69325	8.35738	8.59188	8.45743
119811451..119811900	4	119808951	119814400	119811451..119811900	119811451..119811900	7.75068	7.3329	7.29525	7.67419	7.57383	7.09926	7.56892	8.10584	7.51442	7.59134
119860801..119861850	4	119858301	119864350	119860801..119861850	119860801..119861850	8.83624	7.81832	8.21581	7.97759	7.91199	8.25127	8.05435	8.03545	8.03513	8.11369
119908951..119909250	4	119906451	119911750	119908951..119909250	119908951..119909250	8.44547	7.3329	8.29525	7.44153	7.40049	7.73669	8.17299	7.8428	7.71243	7.9175
119911051..119911350	4	119908551	119913850	119908951..119909250	119908951..119909250	8.78715	7.67393	8.37053	7.61146	7.60079	7.83623	8.21046	7.88345	7.86093	7.97671
119969251..119970900	4	119966751	119973400	119969251..119970900	119969251..119970900	9.52359	8.63546	9.35826	8.26935	8.61409	8.92934	8.49492	8.29848	8.74723	8.57425
120000901..120001650	4	119998401	120004150	120000901..120001650	120000901..120001650	8.80189	7.67393	8.39478	8.00225	7.72855	8.17727	8.03359	7.88345	8.04186	8.03143
120028651..120032850	4	120026151	120035350	120028651..120032850	120028651..120032850	10.7542	9.2589	10.1603	9.10829	9.28885	10.0168	9.61855	8.99892	9.51915	9.54476
120032851..120036150	4	120030351	120038650	120028651..120032850	120028651..120032850	10.4114	8.88544	10.1026	8.97759	9.22961	9.76223	9.56892	8.88345	9.4366	9.40486
120052801..120053100	4	120050301	120055600	120052801..120053100	120052801..120053100	8.86176	7.42601	8.69735	7.87449	7.57383	7.83623	8.09499	7.80099	8.04855	7.91073
120054451..120055050	4	120051951	120057550	120052801..120053100	120052801..120053100	8.9375	7.01097	8.69735	7.90097	7.82318	8.09926	7.92506	8.10584	8.1405	8.04339
120056851..120057300	4	120054351	120059800	120054451..120055050	120054451..120055050	8.64629	6.74793	9.01145	8.0738	7.91199	8.62978	7.8558	8.07107	8.33242	8.18555
120095701..120099450	4	120093201	120101950	120095701..120099450	120095701..120099450	10.031	8.63546	10.0653	9.33877	9.06507	9.60176	9.3001	9.08856	9.48972	9.33014
120120901..120122250	4	120118401	120124750	120120901..120122250	120120901..120122250	9.09853	8.78356	9.1026	8.49465	8.11269	9.17727	8.15388	8.35738	8.56998	8.56284
120132601..120133200	4	120130101	120135700	120132601..120133200	120132601..120133200	8.65359	7.88544	9.16032	8.32906	7.82318	8.62978	8.44862	8.17295	8.43752	8.41712
120138301..120138900	4	120135801	120141400	120138301..120138900	120138301..120138900	9.02272	8.18089	9.16032	8.30943	8.58737	9.05862	8.46422	8.23708	8.68571	8.58664
120147301..120149400	4	120144801	120151900	120147301..120149400	120147301..120149400	10.0121	8.55529	9.34587	8.77782	8.72855	9.32166	8.55442	8.66772	8.95075	8.84793
120149701..120150750	4	120147201	120153250	120147301..120149400	120147301..120149400	9.71659	8.12645	9.05775	8.56255	8.44582	9.09926	8.22884	8.35738	8.6887	8.56183
120161101..120163350	4	120158601	120165850	120161101..120163350	120161101..120163350	9.63526	8.74793	9.82774	8.80611	8.85713	9.05862	9.08493	8.29848	9.16366	8.81401
120166351..120167250	4	120163851	120169750	120166351..120167250	120166351..120167250	8.77594	8.01097	9.02705	8.47716	8.51833	8.78732	8.55442	8.32823	8.67418	8.55666
120200701..120201300	4	120198201	120203800	120200701..120201300	120200701..120201300	9.0349	8.3329	8.65782	7.79203	7.82318	9.13879	7.96946	7.88345	8.09101	8.33057
120204601..120205050	4	120202101	120207550	120204601..120205050	120204601..120205050	8.78947	8.23336	8.75468	8.24889	8.23822	8.62978	8.22884	8.13979	8.41393	8.3328
120207751..120208500	4	120205251	120211000	120207751..120208500	120207751..120208500	8.74251	8.01097	8.63764	8.32906	8.16783	8.32166	8.3001	8.38595	8.37818	8.3359
120239701..120240600	4	120237201	120243100	120239701..120240600	120239701..120240600	9.80602	8.55529	9.58592	8.49465	8.58737	9.42119	9.044	8.54641	8.88931	9.00387
120240751..120243600	4	120238251	120246100	120239701..120240600	120239701..120240600	9.93625	8.63546	9.6678	8.67419	8.62726	9.42119	9.3001	8.75792	8.98975	9.15974
120247351..120248400	4	120244851	120250900	120247351..120248400	120247351..120248400	8.75098	8.71141	8.91416	7.9525	7.97519	8.83623	8.17299	8.10584	8.28061	8.37169
120259651..120260850	4	120257151	120263350	120259651..120260850	120259651..120260850	9.33987	8.51347	9.22936	8.51192	8.33776	9.09926	8.84393	8.46841	8.69301	8.80387
120261001..120261750	4	120258501	120264250	120259651..120260850	120259651..120260850	9.44237	8.3329	9.16032	8.34842	8.22094	9.05862	8.61156	8.23708	8.57656	8.63576
120263551..120264750	4	120261051	120267250	120261001..120261750	120261001..120261750	9.74463	8.3802	9.01145	8.51192	8.32164	8.88353	8.15388	8.35738	8.615	8.46493
120267001..120268200	4	120264501	120270700	120263551..120264750	120263551..120264750	9.90665	8.28399	9.18833	8.20707	8.27217	9.09926	8.28261	8.17295	8.55586	8.51828
120268501..120269850	4	120266001	120272350	120267001..120268200	120267001..120268200	9.62712	8.01097	8.84544	7.82005	8.05536	8.88353	8.07481	8.32823	8.24028	8.42886
120281101..120283050	4	120278601	120285550	120281101..120283050	120281101..120283050	9.42902	7.94957	9.21581	8.24889	8.14969	8.92934	8.01253	8.29848	8.53813	8.41345
120284701..120287400	4	120282201	120289900	120281101..120283050	120281101..120283050	9.71611	7.74793	9.38271	8.56255	8.70389	9.21474	8.49492	8.77961	8.88305	8.82976
120289501..120291000	4	120287001	120293500	120284701..120287400	120284701..120287400	9.01324	8.23336	9.02705	8.11961	8.66608	8.68423	8.17299	8.26811	8.60425	8.37511
120313051..120314250	4	120310551	120316750	120313051..120314250	120313051..120314250	9.07725	8.23336	8.46517	8.32906	8.27217	8.83623	7.75795	8.52088	8.35547	8.37169
120325201..120326100	4	120322701	120328600	120325201..120326100	120325201..120326100	9.04753	8.74793	9.02705	8.14197	8.57383	9.25127	8.65298	8.46841	8.58095	8.79089
120345301..120346350	4	120342801	120348850	120345301..120346350	120345301..120346350	8.7678	7.67393	8.69735	8.0265	8.48976	8.25127	8.41692	8.07107	8.40453	8.24642
120360001..120360900	4	120357501	120363400	120360001..120360900	120360001..120360900	9.15337	7.94957	8.86293	7.84753	7.86827	8.32166	8.24699	7.8428	8.19291	8.13715
120361501..120362250	4	120359001	120364750	120360001..120360900	120360001..120360900	9.19336	7.88544	8.67772	7.97759	7.8903	7.92934	8.21046	7.99892	8.18187	8.04624
120370501..120371100	4	120368001	120373600	120370501..120371100	120370501..120371100	8.79861	7.81832	8.79167	8.00225	8.07472	8.92934	8.38449	8.29848	8.28955	8.53744
120400801..120401400	4	120398301	120403900	120400801..120401400	120400801..120401400	9.17661	7.23336	8.71671	7.92696	8.01583	8.57319	8.28261	7.92298	8.21983	8.25959
120401401..120401850	4	120398901	120404350	120400801..120401400	120400801..120401400	9.23555	7.51347	8.94732	7.90097	7.95443	8.57319	8.17299	7.99892	8.26757	8.24837
120402451..120403200	4	120399951	120405700	120400801..120401400	120400801..120401400	9.3053	7.67393	8.93084	8.00225	8.16783	8.62978	8.09499	8.03545	8.36697	8.25341
120403201..120404250	4	120400701	120406750	120400801..120401400	120400801..120401400	9.31392	7.59593	8.88021	7.79203	8.01583	8.09926	7.96946	8.07107	8.22936	8.0466
120588001..120589200	4	120585501	120591700	120588001..120589200	120588001..120589200	9.29778	8.01097	8.97974	8.28953	8.47526	9.28689	8.73242	8.49488	8.58151	8.83806
120602851..120604050	4	120600351	120606550	120602851..120604050	120602851..120604050	8.91989	8.12645	8.65782	7.92696	7.93337	8.5143	8.4008	8.29848	8.17272	8.40453
120604951..120605250	4	120602451	120607750	120602851..120604050	120602851..120604050	8.82785	7.74793	8.61718	7.87449	7.8903	8.5143	8.24699	8.32823	8.12732	8.36317
120638851..120639750	4	120636351	120642250	120638851..120639750	120638851..120639750	9.03489	8.4704	7.97975	8.30943	8.2553	8.68423	7.99115	8.32823	8.18149	8.33454
120647401..120652950	4	120644901	120655450	120647401..120652950	120647401..120652950	10.5904	9.3802	10.1099	9.43249	9.42333	10.3217	9.49492	9.41396	9.65526	9.74351
120666601..120669150	4	120664101	120671650	120666601..120669150	120666601..120669150	9.75883	8.18089	9.08781	8.76346	8.2553	9.0168	8.41692	8.54641	8.70219	8.66004
120670501..120671100	4	120668001	120673600	120666601..120669150	120666601..120669150	9.45266	7.81832	8.91416	8.51192	8.3537	8.97373	8.22884	8.29848	8.59326	8.50035
120671551..120672750	4	120669051	120675250	120666601..120669150	120666601..120669150	9.31568	8.01097	8.93084	8.28953	8.48976	9.25127	8.38449	8.20538	8.57004	8.61371
120694801..120695100	4	120692301	120697600	120694801..120695100	120694801..120695100	8.95294	7.59593	9.45368	8.47716	8.38506	8.88353	8.59749	8.41396	8.77197	8.63166
120695101..120695700	4	120692601	120698200	120694801..120695100	120694801..120695100	9.27226	7.74793	9.57535	8.57904	8.48976	8.92934	8.73242	8.64426	8.88138	8.76867
120696301..120696750	4	120693801	120699250	120694801..120695100	120694801..120695100	9.61853	8.06986	9.81881	8.73432	8.66608	9.13879	8.93629	8.73589	9.07307	8.93699
120697351..120701550	4	120694851	120704050	120694801..120695100	120694801..120695100	10.6629	9.06986	10.554	9.47716	9.48976	9.97373	9.65298	9.37173	9.8403	9.66615
120701551..120703950	4	120699051	120706450	120697351..120701550	120697351..120701550	10.3709	8.91786	10.2158	9.31928	9.15879	9.86008	9.29138	9.05337	9.56463	9.40161
120704101..120706200	4	120701601	120708700	120701551..120703950	120701551..120703950	10.0403	8.91786	9.97171	9.164	8.71627	9.5143	9.23795	8.94234	9.28399	9.23153
120708001..120712950	4	120705501	120715450	120704101..120706200	120704101..120706200	10.8388	9.51347	10.8586	9.61146	9.51124	10.1773	9.94187	9.67931	9.99376	9.93281
120712951..120719700	4	120710451	120722200	120708001..120712950	120708001..120712950	11.0588	9.55529	10.9797	9.69703	9.85713	10.3044	9.87926	9.80099	10.178	9.99487
120723151..120725100	4	120720651	120727600	120723151..120725100	120723151..120725100	9.5333	8.59593	9.24278	8.61146	8.71627	8.83623	8.66653	8.73589	8.85684	8.74622
120727051..120728700	4	120724551	120731200	120723151..120725100	120723151..120725100	9.83886	8.55529	9.55398	8.38639	8.70389	9.54405	8.80771	8.64426	8.88142	8.99867
120728851..120730500	4	120726351	120733000	120727051..120728700	120727051..120728700	10.1022	8.78356	9.75468	8.59534	8.86827	9.78732	8.90234	8.41396	9.07276	9.03454
120731101..120732150	4	120728601	120734650	120727051..120728700	120727051..120728700	10.1314	8.51347	9.67772	8.34842	8.72855	9.73669	8.77055	8.38595	8.91823	8.9644
120733951..120737850	4	120731451	120740350	120731101..120732150	120731101..120732150	10.7277	8.9806	10.5047	9.40501	9.27217	10.3556	9.70642	9.12291	9.72729	9.72831
120737851..120739950	4	120735351	120742450	120733951..120737850	120733951..120737850	10.3591	8.59593	10.1953	9.24889	8.93337	9.81198	9.47965	8.8428	9.45917	9.37815
120739951..120741150	4	120737451	120743650	120733951..120737850	120733951..120737850	10.1951	8.59593	9.85421	8.9651	8.78842	9.7107	9.19185	8.73589	9.20258	9.21281
120741301..120742800	4	120738801	120745300	120737851..120739950	120737851..120739950	10.2388	8.85227	9.73582	8.98997	8.64032	9.4529	9.21968	8.96145	9.12204	9.21134
120744601..120747000	4	120742101	120749500	120741301..120742800	120741301..120742800	10.6118	8.3802	10.1099	8.93979	8.66608	10.0993	9.15388	9.08856	9.2386	9.44724
120747601..120751050	4	120745101	120753550	120744601..120747000	120744601..120747000	10.6198	8.55529	10.0193	9.10829	8.90119	10.1192	9.05435	9.15647	9.34292	9.44332
120843751..120844200	4	120841251	120846700	120843751..120844200	120843751..120844200	8.76636	7.12645	8.89728	8.0738	8.32164	9.13879	8.52498	8.20538	8.43091	8.62305
120845701..120846300	4	120843201	120848800	120843751..120844200	120843751..120844200	8.9695	7.51347	9.17439	8.34842	8.36947	9.48393	8.89085	8.32823	8.63076	8.901
120848701..120849300	4	120846201	120851800	120845701..120846300	120845701..120846300	8.87396	7.51347	9.16032	8.529	8.16783	9.42119	8.63931	8.13979	8.61905	8.73343
120904801..120905250	4	120902301	120907750	120904801..120905250	120904801..120905250	8.26661	7.42601	7.73582	7.28953	7.72855	7.73669	7.44862	7.66772	7.58463	7.61768
121038601..121040550	4	121036101	121043050	121038601..121040550	121038601..121040550	9.0816	8.4704	8.34587	8.164	8.07472	8.38877	7.99115	8.49488	8.19487	8.2916
121122301..121122750	4	121119801	121125250	121122301..121122750	121122301..121122750	8.05652	6.23336	6.80982	6.51192	6.7528	6.73669	6.73242	6.17295	6.69151	6.54736
121130701..121131150	4	121128201	121133650	121130701..121131150	121130701..121131150	7.8874	7.42601	7.44209	8.0738	7.46062	6.92934	7.75795	7.23708	7.65883	7.30812
121243201..121243500	4	121240701	121246000	121243201..121243500	121243201..121243500	6.76364	6.74793	7.07285	7.54587	7.23822	7.25127	7.21046	7.35738	7.28565	7.27304
122820901..122821500	4	122818401	122824000	122820901..122821500	122820901..122821500	8.6688	7.59593	8.48789	8.164	8.33776	8.5143	8.26491	7.8428	8.32988	8.20734
122903401..122903850	4	122900901	122906350	122903401..122903850	122903401..122903850	8.258	7.3329	8.63764	7.76346	8.40049	8.78732	8.15388	7.88345	8.2672	8.27488
122937451..122937900	4	122934951	122940400	122937451..122937900	122937451..122937900	8.4441	6.88544	8.24278	8.20707	7.93337	7.83623	8.31738	7.88345	8.12774	8.01235
122942251..122942850	4	122939751	122945350	122942251..122942850	122942251..122942850	8.38191	7.42601	8.80982	8.22813	7.91199	8.5143	8.28261	8.46841	8.31665	8.42178
122957551..122959350	4	122955051	122961850	122957551..122959350	122957551..122959350	10.1856	8.59593	10.0729	8.91402	9.16783	9.92934	9.19185	9.35738	9.3849	9.49286
122959351..122964750	4	122956851	122967250	122957551..122959350	122957551..122959350	10.8346	9.40329	10.6528	9.54587	9.79427	10.4371	9.97491	9.8428	9.99765	10.0849
122969251..122969850	4	122966751	122972350	122969251..122969850	122969251..122969850	9.3349	8.3329	9.32078	8.11961	8.50412	9.05862	8.71948	8.29848	8.64817	8.69219
122971651..122972700	4	122969151	122975200	122969251..122969850	122969251..122969850	9.47467	8.28399	9.45368	8.49465	8.64032	9.17727	8.71948	8.59617	8.86288	8.83097
122973001..122973600	4	122970501	122976100	122971651..122972700	122971651..122972700	9.33807	8.18089	9.25608	8.36753	8.54634	9.0168	8.66653	8.35738	8.72332	8.68024
122983951..122984400	4	122981451	122986900	122983951..122984400	122983951..122984400	8.44962	7.94957	8.37053	8.0265	7.97519	8.68423	8.15388	7.92298	8.12407	8.25369
122996551..122997150	4	122994051	122999650	122996551..122997150	122996551..122997150	7.22266	7.51347	8.63764	7.82005	7.8459	8.38877	8.31738	8.23708	8.1012	8.31441
123067051..123067800	4	123064551	123070300	123067051..123067800	123067051..123067800	9.37697	7.81832	9.04248	8.47716	8.46062	9.13879	8.35133	8.46841	8.66008	8.65284
123067951..123068700	4	123065451	123071200	123067051..123067800	123067051..123067800	9.57079	8.01097	9.04248	8.49465	8.51833	9.28689	8.52498	8.35738	8.68515	8.72308
123069151..123069750	4	123066651	123072250	123067051..123067800	123067051..123067800	9.58691	8.12645	8.86293	8.42339	8.3537	8.88353	8.35133	8.17295	8.54667	8.46927
123069751..123070500	4	123067251	123073000	123067051..123067800	123067051..123067800	9.59671	7.88544	8.80982	8.49465	8.46062	9.05862	8.4008	8.23708	8.58836	8.5655
123070651..123071700	4	123068151	123074200	123067951..123068700	123067951..123068700	9.56356	7.94957	8.86293	8.36753	8.43087	9.25127	8.53977	8.38595	8.55378	8.72566
123073951..123074400	4	123071451	123076900	123070651..123071700	123070651..123071700	8.52303	8.06986	8.51026	7.92696	7.91199	9.0168	8.13452	7.99892	8.11641	8.38341
123078601..123079350	4	123076101	123081850	123078601..123079350	123078601..123079350	9.29649	8.3802	8.97974	8.26935	8.13131	8.97373	8.26491	7.96145	8.46014	8.40003
123080851..123081300	4	123078351	123083800	123078601..123079350	123078601..123079350	9.03092	8.18089	9.1461	8.42339	8.20346	9.0168	8.26491	8.52088	8.59098	8.60086
123083551..123084300	4	123081051	123086800	123080851..123081300	123080851..123081300	8.37072	7.88544	9.04248	8.28953	8.13131	9.0168	8.33445	8.44144	8.48777	8.59757
123094651..123095250	4	123092151	123097750	123094651..123095250	123094651..123095250	8.88645	7.51347	8.41863	8.24889	8.27217	8.73669	8.15388	8.10584	8.31323	8.33214
123100201..123100800	4	123097701	123103300	123100201..123100800	123100201..123100800	9.13219	8.18089	7.88021	7.32906	7.67879	7.62978	7.92506	7.23708	7.62935	7.59731
123101701..123102450	4	123099201	123104950	123100201..123100800	123100201..123100800	9.51739	7.94957	8.46517	8.05034	8.13131	8.09926	8.21046	7.96145	8.21561	8.09039
123102901..123104250	4	123100401	123106750	123100201..123100800	123100201..123100800	10.1419	7.67393	9.21581	8.73432	8.47526	9.13879	8.95849	8.49488	8.80846	8.86405
123104251..123106800	4	123101751	123109300	123101701..123102450	123101701..123102450	10.3474	8.42601	9.47658	8.97759	8.78842	9.7107	9.15388	8.75792	9.08086	9.2075
123110251..123110700	4	123107751	123113200	123110251..123110700	123110251..123110700	9.26939	7.88544	8.77329	7.82005	7.70389	8.88353	8.13452	7.75792	8.09908	8.25866
123110851..123111300	4	123108351	123113800	123110251..123110700	123110251..123110700	9.2477	7.67393	8.88021	7.90097	7.97519	8.83623	8.28261	7.71352	8.25212	8.27746
123111301..123112200	4	123108801	123114700	123110251..123110700	123110251..123110700	9.20817	7.94957	9.02705	8.14197	8.05536	8.97373	8.46422	7.88345	8.40813	8.44047
123114601..123116550	4	123112101	123119050	123111301..123112200	123111301..123112200	10.1036	7.74793	9.34587	8.36753	8.33776	9.25127	8.69325	8.07107	8.68372	8.67186
123116551..123117150	4	123114051	123119650	123114601..123116550	123114601..123116550	9.86045	7.81832	8.84544	8.00225	7.51833	8.68423	8.21046	7.80099	8.12201	8.23189
123117451..123118350	4	123114951	123120850	123114601..123116550	123114601..123116550	9.81497	8.06986	8.96363	8.09689	7.62726	8.57319	8.33445	7.92298	8.22926	8.27687
123145801..123146100	4	123143301	123148600	123145801..123146100	123145801..123146100	8.7753	7.59593	8.67772	8.38639	8.46062	8.83623	8.19185	8.26811	8.50824	8.43206
123146101..123146850	4	123143601	123149350	123145801..123146100	123145801..123146100	8.80399	7.81832	8.69735	8.44153	8.5324	8.97373	8.31738	8.41396	8.55709	8.56836
123166351..123166950	4	123163851	123169450	123166351..123166950	123166351..123166950	8.59814	7.67393	8.32078	7.84753	7.95443	8.25127	7.73242	7.88345	8.04091	7.95571
123176401..123177300	4	123173901	123179800	123176401..123177300	123176401..123177300	9.64266	8.51347	9.02705	8.84753	8.67879	9.62978	8.53977	8.62041	8.85112	8.92999
123178951..123181650	4	123176451	123184150	123176401..123177300	123176401..123177300	10.3941	9.09843	10.0577	9.34842	9.19463	10.1192	9.29138	9.26811	9.5336	9.55955
123181651..123183300	4	123179151	123185800	123178951..123181650	123178951..123181650	10.3761	8.85227	10.1814	9.29951	9.27217	10.1192	9.42491	9.26811	9.58435	9.60406
123183301..123185400	4	123180801	123187900	123178951..123181650	123178951..123181650	10.5103	9.01097	10.3644	9.53746	9.28885	10.3387	9.63242	9.28338	9.73024	9.75151
123186151..123187800	4	123183651	123190300	123183301..123185400	123183301..123185400	10.4158	8.78356	10.4245	9.57904	9.26376	10.2869	9.51752	9.15647	9.75577	9.65362
123187951..123189450	4	123185451	123191950	123186151..123187800	123186151..123187800	10.1585	8.71141	10.3396	9.48593	9.22094	10.1388	9.32594	9.03545	9.68217	9.50006
123190051..123191700	4	123187551	123194200	123186151..123187800	123186151..123187800	10.0349	8.71141	10.4186	9.40501	9.34575	10.2147	9.39267	9.0173	9.72313	9.54157
123192001..123194100	4	123189501	123196600	123190051..123191700	123190051..123191700	10.0441	8.59593	10.3521	9.34842	9.36947	10.1388	9.36801	8.90335	9.68999	9.47005
123195901..123196800	4	123193401	123199300	123192001..123194100	123192001..123194100	9.43686	8.06986	9.58592	8.87449	8.83459	9.48393	9.11489	8.20538	9.09834	8.93473
123201001..123202800	4	123198501	123205300	123201001..123202800	123201001..123202800	9.61778	8.18089	9.63764	8.6274	9.05536	9.57319	9.03359	8.6908	9.1068	9.09919
123203101..123203550	4	123200601	123206050	123201001..123202800	123201001..123202800	9.42195	7.74793	9.41863	8.45946	8.82318	9.4529	8.83195	8.32823	8.90042	8.87103
123205201..123206400	4	123202701	123208900	123201001..123202800	123201001..123202800	9.7875	7.94957	9.80982	8.86107	9.05536	9.38877	8.94743	8.86327	9.24208	9.06649
123207151..123209400	4	123204651	123211900	123205201..123206400	123205201..123206400	10.0544	8.3329	10.0036	9.20707	9.11269	9.68423	9.12473	9.13979	9.44112	9.31625
123210301..123210900	4	123207801	123213400	123207151..123209400	123207151..123209400	9.70633	8.18089	9.56471	8.97759	8.67879	9.57319	8.71948	8.90335	9.0737	9.06534
123212101..123215100	4	123209601	123217600	123210301..123210900	123210301..123210900	9.94085	9.01097	10.1603	9.48593	9.27217	10.1192	9.40888	9.54641	9.63947	9.69149
123227551..123231000	4	123225051	123233500	123227551..123231000	123227551..123231000	10.3073	9.15393	10.209	9.38639	9.38506	10.1773	9.35969	9.07107	9.66015	9.53601
123232351..123234450	4	123229851	123236950	123227551..123231000	123227551..123231000	10.3662	8.23336	10.1953	9.08539	9.29712	9.95171	9.18245	8.8428	9.52592	9.32565
123234451..123235350	4	123231951	123237850	123232351..123234450	123232351..123234450	10.2514	8.3329	9.94732	8.92696	9.09383	9.54405	9.10497	8.49488	9.32271	9.04797
123235351..123237300	4	123232851	123239800	123232351..123234450	123232351..123234450	10.6579	8.01097	10.1532	9.11961	9.32972	9.88353	9.32594	8.8428	9.53418	9.35076
123237301..123241050	4	123234801	123243550	123234451..123235350	123234451..123235350	10.7011	8.74793	10.3334	9.40501	9.5941	10.3217	9.63931	9.40002	9.7775	9.787
123245701..123246300	4	123243201	123248800	123245701..123246300	123245701..123246300	9.29396	8.51347	9.30807	8.56255	8.83459	9.57319	8.78304	8.49488	8.90174	8.95037
123247951..123249000	4	123245451	123251500	123245701..123246300	123245701..123246300	9.15196	8.28399	9.33338	8.57904	8.67879	9.3556	8.55442	8.20538	8.86374	8.70513
123258151..123258600	4	123255651	123261100	123258151..123258600	123258151..123258600	8.638	7.51347	8.75468	7.87449	8.23822	8.17727	7.75795	7.80099	8.28913	7.91207
123273451..123274050	4	123270951	123276550	123273451..123274050	123273451..123274050	8.49178	7.51347	8.61718	8.0738	8.09383	8.17727	8.35133	7.8428	8.2616	8.1238
123274051..123274350	4	123271551	123276850	123273451..123274050	123273451..123274050	8.51122	7.23336	8.48789	8.05034	8.07472	8.09926	8.24699	7.80099	8.20432	8.04908
123321901..123322500	4	123319401	123325000	123321901..123322500	123321901..123322500	9.40835	7.81832	8.32078	7.51192	7.62726	8.57319	7.47965	7.5715	7.81999	7.87478
123322651..123325050	4	123320151	123327550	123321901..123322500	123321901..123322500	9.63986	8.06986	8.63764	7.87449	8.03573	8.83623	7.87926	8.10584	8.18262	8.27378
123340651..123340950	4	123338151	123343450	123340651..123340950	123340651..123340950	8.94685	7.42601	7.44209	7.164	7.40049	7.5143	7.17299	7.46841	7.33553	7.38523
123340951..123342900	4	123338451	123345400	123340651..123340950	123340651..123340950	8.88089	7.67393	7.77329	7.87449	7.91199	8.0168	7.73242	8.03545	7.85326	7.92822
123684751..123687150	4	123682251	123689650	123684751..123687150	123684751..123687150	9.48694	7.88544	8.24278	8.28953	8.01583	8.73669	8.01253	7.75792	8.18271	8.16904
123835951..123836550	4	123833451	123839050	123835951..123836550	123835951..123836550	8.87638	7.67393	9.28231	8.34842	7.95443	8.5143	8.79543	8.64426	8.52839	8.65133
123838351..123839550	4	123835851	123842050	123835951..123836550	123835951..123836550	9.53167	8.3802	9.53229	8.49465	8.58737	9.09926	8.83195	8.41396	8.87143	8.78173
123884551..123884850	4	123882051	123887350	123884551..123884850	123884551..123884850	7.97512	7.59593	7.97975	7.61146	7.33776	5.5143	7.41692	7.23708	7.64299	6.72277
123950701..123951150	4	123948201	123953650	123950701..123951150	123950701..123951150	8.94022	8.23336	8.82774	8.00225	8.28885	9.09926	8.22884	7.96145	8.37295	8.42985
123972601..123973050	4	123970101	123975550	123972601..123973050	123972601..123973050	8.00607	7.12645	8.1026	7.47716	8.03573	8.57319	8.3001	8.13979	7.87183	8.3377
123990301..123992100	4	123987801	123994600	123990301..123992100	123990301..123992100	9.21311	8.3802	9.54317	8.56255	8.74072	9.09926	8.67995	8.77961	8.94882	8.85294
123992251..123993150	4	123989751	123995650	123990301..123992100	123990301..123992100	8.96622	7.67393	9.16032	8.24889	8.33776	9.17727	8.46422	8.32823	8.58232	8.65657
124023451..124024050	4	124020951	124026550	124023451..124024050	124023451..124024050	9.00854	7.81832	8.59642	8.20707	7.95443	7.83623	8.33445	7.92298	8.25264	8.03122
124024651..124025250	4	124022151	124027750	124023451..124024050	124023451..124024050	9.25042	8.06986	8.73582	8.22813	8.11269	8.0168	8.24699	7.88345	8.35888	8.04908
124028851..124029750	4	124026351	124032250	124028851..124029750	124028851..124029750	9.6618	8.12645	9.25608	8.49465	8.82318	9.25127	8.80771	8.35738	8.85797	8.80545
124029751..124030650	4	124027251	124033150	124028851..124029750	124028851..124029750	9.78802	8.3802	9.41863	8.6274	9.03573	9.42119	8.90234	8.5715	9.02725	8.96501
124031401..124033050	4	124028901	124035550	124028851..124029750	124028851..124029750	9.93242	8.4704	9.52132	8.87449	9.11269	9.48393	9.21968	8.80099	9.1695	9.1682
124034851..124035600	4	124032351	124038100	124031401..124033050	124031401..124033050	9.13383	7.81832	9.24278	8.49465	8.84591	8.83623	8.8558	8.46841	8.86111	8.72015
124038601..124041000	4	124036101	124043500	124038601..124041000	124038601..124041000	9.62848	8.51347	9.51026	8.61146	9.00578	9.17727	9.07481	8.71352	9.0425	8.98853
124061401..124061850	4	124058901	124064350	124061401..124061850	124061401..124061850	8.37853	7.51347	8.48789	7.87449	7.97519	8.0168	7.99115	8.13979	8.11252	8.04925
124133101..124134000	4	124130601	124136500	124133101..124134000	124133101..124134000	8.48558	8.12645	8.97974	8.30943	8.30534	8.73669	8.69325	8.38595	8.5315	8.6053
124140901..124141500	4	124138401	124144000	124140901..124141500	124140901..124141500	9.00172	8.06986	9.11725	8.80611	8.38506	8.97373	8.81988	8.44144	8.76947	8.74502
124145851..124146450	4	124143351	124148950	124145851..124146450	124145851..124146450	9.07152	7.94957	8.94732	8.6274	8.58737	8.25127	8.55442	8.20538	8.7207	8.33702
124147951..124148700	4	124145451	124151200	124145851..124146450	124145851..124146450	9.1723	8.06986	9.13175	8.71952	8.65326	8.78732	8.74524	8.46841	8.83484	8.66699
124151851..124152300	4	124149351	124154800	124151851..124152300	124151851..124152300	8.81914	7.74793	8.96363	8.47716	8.16783	9.05862	8.66653	8.49488	8.53621	8.74001
124152601..124153200	4	124150101	124155700	124151851..124152300	124151851..124152300	8.70217	7.3329	8.75468	8.44153	8.23822	8.78732	8.52498	8.20538	8.47814	8.50589
124160251..124161000	4	124157751	124163500	124160251..124161000	124160251..124161000	8.9184	7.59593	9.1026	8.18569	8.61409	8.97373	8.73242	8.20538	8.63413	8.63718
124161151..124161750	4	124158651	124164250	124160251..124161000	124160251..124161000	8.99879	7.88544	9.07285	8.20707	8.60079	8.73669	8.71948	8.26811	8.6269	8.57476
124175251..124175850	4	124172751	124178350	124175251..124175850	124175251..124175850	8.97361	7.59593	9.28231	8.34842	8.46062	9.21474	8.71948	8.26811	8.69712	8.73411
124176901..124177350	4	124174401	124179850	124175251..124175850	124175251..124175850	9.64604	7.74793	9.77329	8.59534	8.70389	9.48393	8.73242	8.59617	9.02417	8.9375
124177351..124180200	4	124174851	124182700	124175251..124175850	124175251..124175850	10.1172	8.12645	9.9555	9.31928	9.20346	9.83623	9.21046	9.20538	9.49274	9.41736
124180501..124181250	4	124178001	124183750	124177351..124180200	124177351..124180200	9.89547	7.94957	9.43041	9.0265	8.62726	9.21474	8.69325	8.75792	9.02806	8.88863
124182001..124182750	4	124179501	124185250	124177351..124180200	124177351..124180200	9.58719	7.88544	9.02705	8.9525	8.66608	9.21474	8.71948	8.92298	8.88188	8.9524
124187101..124187550	4	124184601	124190050	124187101..124187550	124187101..124187550	9.10173	8.06986	9.38271	8.6274	8.58737	9.05862	8.90234	8.6908	8.86583	8.88392
124189501..124192050	4	124187001	124194550	124187101..124187550	124187101..124187550	9.7402	8.18089	10.0729	9.05034	9.09383	9.97373	9.33445	9.08856	9.40568	9.46558
124192951..124194300	4	124190451	124196800	124189501..124192050	124189501..124192050	9.64191	7.67393	9.86293	8.73432	8.98546	9.76223	9.12473	8.62041	9.19423	9.16913
124195201..124196550	4	124192701	124199050	124192951..124194300	124192951..124194300	9.70996	7.81832	9.80078	8.64317	8.67879	9.3556	9.12473	8.35738	9.04091	8.94591
124196701..124197300	4	124194201	124199800	124192951..124194300	124192951..124194300	9.45368	7.74793	9.55398	8.61146	8.57383	9.0168	8.93629	8.20538	8.91309	8.71949
124198501..124199100	4	124196001	124201600	124195201..124196550	124195201..124196550	9.36616	7.81832	9.48789	8.71952	8.54634	9.05862	8.91375	8.20538	8.91792	8.72591
124201651..124202250	4	124199151	124204750	124201651..124202250	124201651..124202250	8.69696	7.81832	8.99569	8.0738	8.11269	8.68423	8.55442	7.99892	8.39406	8.41252
124233901..124234350	4	124231401	124236850	124233901..124234350	124233901..124234350	8.94792	7.3329	8.67772	7.9525	8.13131	8.32166	8.36801	7.92298	8.25384	8.20421
124264801..124265100	4	124262301	124267600	124264801..124265100	124264801..124265100	8.23242	7.01097	8.55398	8.05034	8.16783	8.4529	8.31738	8.26811	8.25739	8.34613
124265101..124265700	4	124262601	124268200	124264801..124265100	124264801..124265100	8.24145	7.23336	8.71671	8.18569	8.2553	8.4529	8.31738	8.26811	8.3859	8.34613
124276951..124277550	4	124274451	124280050	124276951..124277550	124276951..124277550	9.14095	7.12645	8.44209	8.42339	8.09383	8.78732	8.31738	8.10584	8.31977	8.40351
124277551..124278450	4	124275051	124280950	124276951..124277550	124276951..124277550	9.16679	7.3329	8.44209	8.42339	8.13131	8.73669	8.35133	8.17295	8.33226	8.42033
124294801..124295250	4	124292301	124297750	124294801..124295250	124294801..124295250	8.68401	7.74793	8.34587	8.0738	8.38506	8.0168	8.15388	8.07107	8.26825	8.08059
124310401..124311150	4	124307901	124313650	124310401..124311150	124310401..124311150	8.94697	8.18089	8.96363	8.14197	8.01583	7.73669	8.21046	7.46841	8.37381	7.80519
124323151..124323900	4	124320651	124326400	124323151..124323900	124323151..124323900	8.617	8.06986	8.53229	7.92696	7.99565	8.25127	8.03359	8.29848	8.15163	8.19445
124441951..124443900	4	124439451	124446400	124441951..124443900	124441951..124443900	10.1002	8.78356	9.1026	8.65876	8.57383	9.17727	8.67995	8.80099	8.7784	8.88607
124444351..124445400	4	124441851	124447900	124441951..124443900	124441951..124443900	9.77806	7.81832	8.69735	8.529	8.43087	8.62978	8.6255	8.32823	8.5524	8.52784
124445401..124446150	4	124442901	124448650	124441951..124443900	124441951..124443900	9.56987	7.42601	8.51026	8.26935	8.32164	8.32166	8.58327	8.23708	8.36708	8.38067
124446451..124446900	4	124443951	124449400	124444351..124445400	124444351..124445400	9.10221	6.88544	8.39478	8.18569	8.23822	7.83623	8.44862	8.23708	8.2729	8.17398
124451851..124452450	4	124449351	124454950	124451851..124452450	124451851..124452450	9.2077	8.18089	8.82774	8.11961	8.22094	8.62978	8.17299	7.99892	8.38943	8.26723
124476751..124477950	4	124474251	124480450	124476751..124477950	124476751..124477950	9.236	7.74793	8.99569	8.45946	8.46062	9.05862	8.31738	8.52088	8.63859	8.63229
124478251..124478550	4	124475751	124481050	124476751..124477950	124476751..124477950	9.12181	6.88544	8.94732	8.26935	8.46062	8.88353	8.09499	8.26811	8.5591	8.41554
124479151..124479750	4	124476651	124482250	124476751..124477950	124476751..124477950	9.16107	7.3329	9.02705	8.38639	8.50412	8.97373	8.47965	8.54641	8.63919	8.6666
124492651..124493250	4	124490151	124495750	124492651..124493250	124492651..124493250	8.71994	8.12645	8.80982	7.64317	8.01583	9.0168	8.58327	8.26811	8.15627	8.62273
124507501..124508700	4	124505001	124511200	124507501..124508700	124507501..124508700	9.1376	8.23336	9.29525	8.42339	8.62726	9.05862	8.79543	8.64426	8.78197	8.83277
124552201..124552800	4	124549701	124555300	124552201..124552800	124552201..124552800	8.74139	7.81832	8.29525	7.9525	7.8903	7.83623	8.03359	8.17295	8.04601	8.01426
124566751..124567950	4	124564251	124570450	124566751..124567950	124566751..124567950	9.74833	8.67393	9.48789	8.76346	8.71627	9.09926	9.19185	8.49488	8.98921	8.92866
124568101..124569450	4	124565601	124571950	124566751..124567950	124566751..124567950	9.90138	8.55529	9.47658	8.64317	8.86827	9.13879	9.13452	8.54641	8.99601	8.93991
124570801..124571700	4	124568301	124574200	124568101..124569450	124568101..124569450	9.87777	8.28399	9.45368	8.71952	8.70389	9.25127	9.12473	8.54641	8.95903	8.97414
124571851..124572750	4	124569351	124575250	124568101..124569450	124568101..124569450	10.0414	8.12645	9.39478	8.59534	8.65326	9.42119	8.94743	8.49488	8.88113	8.9545
124572751..124575450	4	124570251	124577950	124570801..124571700	124570801..124571700	10.5004	8.12645	9.7263	9.11961	9.18575	9.86008	9.27379	8.92298	9.34389	9.35228
124575901..124577850	4	124573401	124580350	124572751..124575450	124572751..124575450	10.2932	8.23336	9.33338	8.73432	8.81169	9.65726	8.98034	8.62041	8.9598	9.08601
124582651..124584000	4	124580151	124586500	124582651..124584000	124582651..124584000	9.72503	8.55529	9.49912	8.61146	8.85713	9.28689	8.79543	8.52088	8.98924	8.86773
124584901..124585500	4	124582401	124588000	124582651..124584000	124582651..124584000	9.63713	8.18089	9.41863	8.44153	8.71627	9.21474	8.84393	8.5715	8.85881	8.87672
124594801..124596300	4	124592301	124598800	124594801..124596300	124594801..124596300	9.2488	8.42601	9.43041	8.529	8.71627	8.68423	8.90234	8.62041	8.89189	8.73566
124635451..124636800	4	124632951	124639300	124635451..124636800	124635451..124636800	9.7274	8.3802	9.6678	8.73432	8.90119	8.97373	8.95849	8.92298	9.1011	8.95173
124636951..124638000	4	124634451	124640500	124635451..124636800	124635451..124636800	9.78948	8.3329	9.70706	8.82005	8.81169	8.83623	8.80771	8.86327	9.11293	8.83574
124638001..124638600	4	124635501	124641100	124635451..124636800	124635451..124636800	9.73522	8.01097	9.60683	8.84753	8.65326	8.78732	8.77055	8.71352	9.03587	8.75713
124638751..124639650	4	124636251	124642150	124635451..124636800	124635451..124636800	9.60666	7.88544	9.65782	8.76346	8.58737	8.92934	8.78304	8.71352	9.00288	8.80863
124639651..124640850	4	124637151	124643350	124636951..124638000	124636951..124638000	9.52593	7.88544	9.61718	8.68946	8.56015	8.83623	8.69325	8.66772	8.9556	8.7324
124641901..124642350	4	124639401	124644850	124638751..124639650	124638751..124639650	8.94409	8.01097	9.1461	8.30943	8.23822	8.68423	8.52498	8.35738	8.56459	8.52219
124643551..124644150	4	124641051	124646650	124641901..124642350	124641901..124642350	8.62548	8.01097	8.93084	8.0265	8.07472	8.4529	8.26491	8.07107	8.34402	8.26296
124653751..124654350	4	124651251	124656850	124653751..124654350	124653751..124654350	9.96824	8.3802	9.6678	8.87449	8.74072	9.5143	8.90234	8.90335	9.09434	9.10666
124654501..124657500	4	124652001	124660000	124653751..124654350	124653751..124654350	10.5959	8.42601	9.9391	9.37699	9.12203	10.0379	9.24699	9.26811	9.47937	9.51765
124658101..124660500	4	124655601	124663000	124654501..124657500	124654501..124657500	10.5635	8.12645	9.9555	9.61945	9.15879	9.73669	9.31738	9.17295	9.57791	9.40901
124660501..124662000	4	124658001	124664500	124658101..124660500	124658101..124660500	10.4513	8.12645	9.77329	9.42339	8.96485	9.5143	9.03359	8.86327	9.38718	9.13705
124662001..124665450	4	124659501	124667950	124658101..124660500	124658101..124660500	10.6321	8.74793	10.3334	9.69703	9.41576	9.99543	9.65977	9.34288	9.81539	9.66603
124666651..124669500	4	124664151	124672000	124662001..124665450	124662001..124665450	10.2214	8.71141	10.1317	9.15303	9.09383	9.88353	9.4873	9.10584	9.45954	9.49223
124670401..124671600	4	124667901	124674100	124666651..124669500	124666651..124669500	9.49325	8.28399	9.53229	8.47716	8.72855	9.32166	8.80771	8.6908	8.91266	8.94005
124672051..124672800	4	124669551	124675300	124670401..124671600	124670401..124671600	8.99572	7.74793	9.16032	8.26935	8.58737	8.97373	8.59749	8.41396	8.67235	8.66173
124879501..124882350	4	124877001	124884850	124879501..124882350	124879501..124882350	10.4348	8.4704	9.78251	9.164	8.84591	9.68423	9.13452	8.75792	9.26414	9.19222
124882351..124883250	4	124879851	124885750	124879501..124882350	124879501..124882350	10.4163	8.23336	9.75468	8.74896	8.62726	9.4529	9.08493	8.5715	9.04364	9.03645
124883401..124888200	4	124880901	124890700	124879501..124882350	124879501..124882350	11.0284	8.88544	10.4363	9.51192	9.46062	10.1961	9.83195	9.54641	9.80293	9.85816
124890301..124892700	4	124887801	124895200	124883401..124888200	124883401..124888200	10.1683	8.51347	9.59642	8.77782	8.7528	9.21474	9.00188	8.92298	9.04234	9.04653
124893151..124893750	4	124890651	124896250	124890301..124892700	124890301..124892700	9.91217	7.51347	9.18833	8.32906	8.18575	8.5143	8.47965	8.41396	8.56772	8.46931
124894051..124895700	4	124891551	124898200	124890301..124892700	124890301..124892700	9.94092	7.88544	9.08781	8.529	8.57383	8.73669	8.58327	8.59617	8.73021	8.63871
124895851..124896300	4	124893351	124898800	124893151..124893750	124893151..124893750	9.5525	7.3329	8.63764	8.14197	8.3537	8.4529	8.22884	8.35738	8.37777	8.34637
124897651..124898250	4	124895151	124900750	124894051..124895700	124894051..124895700	9.07046	7.81832	8.69735	8.38639	8.38506	8.78732	8.22884	8.59617	8.4896	8.53744
124902901..124903650	4	124900401	124906150	124902901..124903650	124902901..124903650	8.5467	8.18089	8.07285	7.76346	7.57383	8.4529	7.75795	7.92298	7.80338	8.04461
124955701..124956750	4	124953201	124959250	124955701..124956750	124955701..124956750	9.57684	8.85227	9.20214	8.38639	8.36947	8.83623	8.75795	8.59617	8.65267	8.73011
124957201..124958100	4	124954701	124960600	124955701..124956750	124955701..124956750	9.31191	8.71141	8.89728	8.24889	8.30534	8.78732	8.59749	8.49488	8.48384	8.62656
124965601..124966800	4	124963101	124969300	124965601..124966800	124965601..124966800	9.19096	8.63546	9.16032	8.22813	8.44582	9.5143	8.53977	8.75792	8.61142	8.93733
124969651..124971000	4	124967151	124973500	124969651..124971000	124969651..124971000	9.67159	8.74793	9.52132	8.54587	8.71627	9.65726	8.84393	9.12291	8.92782	9.20803
124971601..124973400	4	124969101	124975900	124969651..124971000	124969651..124971000	9.75917	9.01097	9.38271	8.38639	8.54634	9.48393	8.81988	8.98031	8.77182	9.09471
124977901..124978800	4	124975401	124981300	124977901..124978800	124977901..124978800	9.07434	7.51347	8.79167	8.11961	8.48976	8.73669	8.55442	8.10584	8.46701	8.46565
124980751..124981200	4	124978251	124983700	124977901..124978800	124977901..124978800	9.35859	7.94957	9.24278	8.59534	8.54634	9.21474	8.86758	8.29848	8.79482	8.7936
124982251..124986450	4	124979751	124988950	124980751..124981200	124980751..124981200	10.8873	8.78356	10.4991	9.41423	9.41576	10.2331	9.88507	9.22132	9.77637	9.77983
124986601..124992450	4	124984101	124994950	124982251..124986450	124982251..124986450	11.0427	8.85227	10.75	9.60342	9.53939	10.2692	10.0748	9.63239	9.96427	9.99213
124992751..124993800	4	124990251	124996300	124986601..124992450	124986601..124992450	9.51385	8.23336	9.29525	8.54587	8.58737	9.25127	9.02309	8.80099	8.8095	9.02512
124998151..124999500	4	124995651	125002000	124998151..124999500	124998151..124999500	9.29863	8.4704	9.05775	8.30943	8.5324	8.78732	8.94743	8.80099	8.63319	8.84524
125000101..125001000	4	124997601	125003500	124998151..124999500	124998151..124999500	9.28055	8.18089	8.93084	8.05034	8.5324	8.73669	8.84393	8.62041	8.50453	8.73368
125003401..125004300	4	125000901	125006800	125000101..125001000	125000101..125001000	9.39848	8.28399	9.60683	8.57904	8.76477	9.42119	8.81988	8.77961	8.98355	9.0069
125005951..125009700	4	125003451	125012200	125003401..125004300	125003401..125004300	10.2835	8.81832	10.0036	9.10829	9.14053	9.48393	9.36801	9.10584	9.41747	9.31926
125019601..125020350	4	125017101	125022850	125019601..125020350	125019601..125020350	9.24737	8.18089	8.97974	8.22813	8.28885	8.88353	8.59749	8.20538	8.49891	8.56213
125026201..125027400	4	125023701	125029900	125026201..125027400	125026201..125027400	9.43809	8.67393	9.22936	8.24889	8.69139	9.13879	8.8558	8.52088	8.72321	8.83849
125184751..125185650	4	125182251	125188150	125184751..125185650	125184751..125185650	9.14644	8.59593	8.41863	8.18569	7.8001	8.09926	8.22884	7.99892	8.13481	8.10901
125222851..125223450	4	125220351	125225950	125222851..125223450	125222851..125223450	8.23444	7.88544	8.79167	8.18569	8.3537	8.62978	8.01253	8.29848	8.44369	8.3136
125229151..125229900	4	125226651	125232400	125229151..125229900	125229151..125229900	8.38917	7.81832	8.59642	7.92696	8.54634	8.4529	8.28261	8.13979	8.35657	8.29177
125236051..125236650	4	125233551	125239150	125236051..125236650	125236051..125236650	9.09302	8.06986	9.1026	8.32906	8.62726	9.0168	8.6255	8.46841	8.68631	8.70357
125240251..125241150	4	125237751	125243650	125240251..125241150	125240251..125241150	9.10382	8.67393	9.20214	8.529	8.54634	9.05862	8.6255	8.5715	8.75916	8.75188
125257951..125258700	4	125255451	125261200	125257951..125258700	125257951..125258700	9.30549	8.59593	9.47658	8.34842	8.74072	8.88353	8.86758	8.66772	8.85524	8.80628
125266351..125267700	4	125263851	125270200	125266351..125267700	125266351..125267700	9.70939	8.71141	9.67772	8.61146	8.90119	9.83623	8.94743	8.73589	9.06345	9.17318
125268901..125271150	4	125266401	125273650	125266351..125267700	125266351..125267700	10.1927	8.94957	9.6678	9.00225	9.15879	9.78732	9.28261	8.71352	9.27628	9.26115
125272051..125273100	4	125269551	125275600	125268901..125271150	125268901..125271150	9.93203	8.23336	9.08781	8.77782	8.84591	9.60176	8.93629	8.35738	8.90384	8.96514
125273401..125274600	4	125270901	125277100	125268901..125271150	125268901..125271150	9.92206	7.88544	9.1461	8.80611	8.93337	9.76223	9.09499	8.41396	8.96186	9.09039
125274601..125276700	4	125272101	125279200	125272051..125273100	125272051..125273100	10.2582	8.4704	9.53229	9.09689	9.22094	9.78732	9.41692	9.0173	9.28337	9.40718
125277451..125280150	4	125274951	125282650	125274601..125276700	125274601..125276700	10.1955	8.55529	9.81881	9.24889	9.23822	9.83623	9.52498	9.12291	9.43531	9.49471
125280451..125280900	4	125277951	125283400	125277451..125280150	125277451..125280150	9.50823	8.01097	9.26925	8.64317	8.66608	9.0168	8.92506	8.62041	8.8595	8.85409
125283151..125286750	4	125280651	125289250	125280451..125280900	125280451..125280900	10.0098	8.67393	10.1099	9.05034	9.22961	9.81198	9.45644	9.18925	9.4633	9.48589
125287351..125288100	4	125284851	125290600	125283151..125286750	125283151..125286750	9.36015	8.23336	9.38271	8.47716	8.54634	8.88353	8.73242	8.49488	8.80207	8.70361
125290951..125292000	4	125288451	125294500	125290951..125292000	125290951..125292000	9.29398	7.81832	8.96363	8.45946	8.57383	8.78732	8.51003	8.03545	8.66564	8.44426
125292901..125293500	4	125290401	125296000	125290951..125292000	125290951..125292000	9.54952	8.18089	9.18833	8.44153	8.64032	8.57319	8.6255	8.38595	8.75673	8.52821
125295151..125297250	4	125292651	125299750	125292901..125293500	125292901..125293500	9.97265	8.51347	9.64776	8.88779	8.96485	9.42119	9.07481	8.35738	9.1668	8.95113
125298751..125300400	4	125296251	125302900	125295151..125297250	125295151..125297250	9.79231	8.01097	9.41863	8.74896	8.99565	9.4529	9.06461	8.49488	9.05441	9.00413
125301001..125301750	4	125298501	125304250	125298751..125300400	125298751..125300400	9.81644	8.01097	9.30807	8.56255	8.67879	9.13879	8.75795	8.44144	8.8498	8.7794
125302051..125302950	4	125299551	125305450	125298751..125300400	125298751..125300400	9.90737	7.81832	9.51026	8.93979	8.98546	9.32166	9.12473	8.6908	9.14517	9.04573
125303251..125304900	4	125300751	125307400	125301001..125301750	125301001..125301750	10.1307	8.4704	9.80078	9.23855	9.18575	9.62978	9.44862	8.94234	9.40836	9.34025
125305201..125306850	4	125302701	125309350	125302051..125302950	125302051..125302950	10.2277	8.63546	10.0653	9.28953	9.14969	9.7107	9.47965	8.77961	9.50151	9.32332
125306851..125310150	4	125304351	125312650	125303251..125304900	125303251..125304900	10.3226	9.01097	10.3334	9.73432	9.44582	9.99543	9.77055	9.20538	9.83784	9.65712
125314651..125318400	4	125312151	125320900	125314651..125318400	125314651..125318400	10.2355	9.23336	10.1026	9.10829	9.43087	10.3217	9.75161	9.40002	9.54725	9.82443
125318701..125319600	4	125316201	125322100	125314651..125318400	125314651..125318400	9.71255	8.51347	9.67772	8.6274	8.98546	10.0791	9.39267	8.90335	9.09686	9.45837
125321401..125322000	4	125318901	125324500	125318701..125319600	125318701..125319600	9.44265	8.12645	9.20214	8.38639	8.54634	9.48393	8.98034	8.29848	8.71163	8.92092
125323351..125324400	4	125320851	125326900	125321401..125322000	125321401..125322000	9.42064	8.06986	8.84544	8.44153	8.66608	9.54405	8.91375	8.54641	8.65102	9.0014
125326651..125327400	4	125324151	125329900	125323351..125324400	125323351..125324400	9.41111	8.4704	8.91416	8.56255	8.78842	9.3556	8.61156	8.62041	8.75504	8.86253
125333251..125334750	4	125330751	125337250	125333251..125334750	125333251..125334750	9.0883	8.42601	9.04248	8.6274	8.54634	8.78732	8.52498	8.46841	8.73874	8.59357
125348701..125349450	4	125346201	125351950	125348701..125349450	125348701..125349450	8.59463	8.42601	8.46517	8.09689	8.18575	8.25127	8.21046	8.20538	8.24927	8.22237
125356651..125357700	4	125354151	125360200	125356651..125357700	125356651..125357700	9.24826	8.23336	9.07285	8.57904	8.57383	9.25127	8.49492	8.32823	8.74191	8.69147
125360701..125361300	4	125358201	125363800	125360701..125361300	125360701..125361300	8.72568	7.42601	8.82774	8.64317	8.47526	8.88353	8.74524	8.5715	8.64872	8.73343
125364601..125365350	4	125362101	125367850	125364601..125365350	125364601..125365350	8.74341	7.59593	8.75468	8.26935	8.48976	8.73669	8.73242	8.38595	8.5046	8.61835
125371651..125372250	4	125369151	125374750	125371651..125372250	125371651..125372250	8.89655	8.06986	8.29525	7.97759	7.95443	8.09926	7.87926	8.20538	8.07576	8.0613
125376001..125376900	4	125373501	125379400	125376001..125376900	125376001..125376900	9.29136	8.12645	8.69735	8.49465	8.22094	8.25127	8.46422	8.41396	8.47098	8.37648
125377051..125378100	4	125374551	125380600	125376001..125376900	125376001..125376900	9.36194	8.18089	8.51026	8.42339	8.20346	8.09926	8.41692	8.20538	8.37903	8.24052
125384551..125385450	4	125382051	125387950	125384551..125385450	125384551..125385450	9.42429	7.94957	8.67772	8.26935	8.33776	8.83623	8.41692	8.07107	8.42828	8.44141
125385451..125387100	4	125382951	125389600	125384551..125385450	125384551..125385450	9.5317	8.01097	8.79167	8.6274	8.50412	9.25127	8.71948	8.46841	8.64106	8.81305
125389801..125390550	4	125387301	125393050	125389801..125390550	125389801..125390550	9.38803	7.74793	8.94732	8.56255	8.56015	9.3556	8.78304	8.38595	8.69001	8.84153
125390551..125391900	4	125388051	125394400	125389801..125390550	125389801..125390550	9.74439	8.01097	9.28231	8.73432	8.85713	9.65726	8.92506	8.54641	8.95792	9.04291
125392051..125392800	4	125389551	125395300	125389801..125390550	125389801..125390550	9.86103	8.06986	9.37053	8.56255	8.77664	9.42119	8.80771	8.38595	8.90324	8.87162
125392951..125395650	4	125390451	125398150	125389801..125390550	125389801..125390550	10.1334	8.42601	9.67772	8.92696	9.11269	9.7107	9.16347	8.8428	9.23912	9.23899
125398201..125399850	4	125395701	125402350	125398201..125399850	125398201..125399850	9.44921	8.67393	9.22936	8.49465	8.30534	8.88353	8.65298	8.41396	8.67645	8.65016
125425651..125426100	4	125423151	125428600	125425651..125426100	125425651..125426100	9.15938	8.3329	8.46517	7.9525	7.86827	8.0168	8.11489	7.71352	8.09531	7.9484
125446501..125448000	4	125444001	125450500	125446501..125448000	125446501..125448000	9.29874	8.81832	8.51026	8.05034	8.11269	9.05862	8.09499	8.13979	8.22443	8.43113
125454601..125455350	4	125452101	125457850	125454601..125455350	125454601..125455350	9.45764	8.42601	8.57535	7.87449	7.8459	8.5143	8.51003	8.32823	8.09858	8.45085
125457151..125458050	4	125454651	125460550	125454601..125455350	125454601..125455350	9.42472	8.55529	8.75468	7.90097	8.07472	8.25127	8.43286	7.99892	8.24345	8.22768
125463601..125464500	4	125461101	125467000	125463601..125464500	125463601..125464500	9.22942	8.42601	9.05775	8.0265	8.40049	8.38877	8.58327	8.29848	8.49491	8.42351
125465851..125466300	4	125463351	125468800	125463601..125464500	125463601..125464500	9.14191	8.18089	8.61718	7.82005	7.97519	7.92934	8.07481	8.10584	8.13747	8.03666
125466601..125467950	4	125464101	125470450	125463601..125464500	125463601..125464500	9.1753	8.3329	8.65782	8.0738	8.11269	8.17727	8.19185	8.35738	8.28144	8.24216
125471401..125472450	4	125468901	125474950	125471401..125472450	125471401..125472450	9.05996	8.18089	8.79167	8.05034	8.46062	8.73669	8.49492	8.75792	8.43421	8.66318
125478001..125479050	4	125475501	125481550	125478001..125479050	125478001..125479050	9.60455	8.01097	8.99569	8.32906	8.46062	9.05862	8.53977	8.23708	8.59512	8.61182
125479501..125481000	4	125477001	125483500	125478001..125479050	125478001..125479050	9.79818	8.18089	9.32078	8.51192	8.62726	9.25127	8.93629	8.66772	8.81999	8.95176
125481001..125483250	4	125478501	125485750	125478001..125479050	125478001..125479050	9.97264	8.28399	9.68756	8.77782	8.99565	9.7107	9.20119	9.03545	9.15368	9.31578
125483251..125484600	4	125480751	125487100	125479501..125481000	125479501..125481000	9.61333	7.88544	9.6678	8.80611	8.86827	9.4529	9.20119	8.99892	9.11406	9.21767
125484901..125485950	4	125482401	125488450	125481001..125483250	125481001..125483250	9.23846	7.94957	9.57535	8.71952	8.78842	8.92934	9.18245	8.94234	9.02776	9.01804
125489551..125490450	4	125487051	125492950	125489551..125490450	125489551..125490450	9.126	7.81832	9.59642	8.30943	8.62726	9.21474	8.71948	8.26811	8.84437	8.73411
125490751..125492250	4	125488251	125494750	125489551..125490450	125489551..125490450	9.29816	8.01097	9.54317	8.45946	8.65326	9.3556	8.6255	8.23708	8.8853	8.7394
125648851..125649450	4	125646351	125651950	125648851..125649450	125648851..125649450	9.04747	8.18089	8.96363	8.20707	8.33776	8.38877	8.66653	8.59617	8.50282	8.55049
125738551..125739900	4	125736051	125742400	125738551..125739900	125738551..125739900	9.52219	8.3329	9.01145	8.6274	8.70389	8.97373	8.93629	8.35738	8.78091	8.7558
125740051..125742750	4	125737551	125745250	125738551..125739900	125738551..125739900	9.83603	8.63546	9.28231	8.93979	8.8903	9.3556	9.16347	9.03545	9.03746	9.18484
125746351..125747700	4	125743851	125750200	125746351..125747700	125746351..125747700	9.21388	8.67393	8.69735	8.05034	8.20346	8.4529	8.17299	8.54641	8.31705	8.39077
125753251..125754150	4	125750751	125756650	125753251..125754150	125753251..125754150	9.34605	6.59593	8.63764	7.87449	8.46062	8.38877	8.13452	8.17295	8.32425	8.23208
125754301..125754750	4	125751801	125757250	125753251..125754150	125753251..125754150	9.38151	6.59593	8.80982	7.79203	8.43087	8.38877	8.11489	8.20538	8.34424	8.23634
125755051..125758200	4	125752551	125760700	125753251..125754150	125753251..125754150	10.1124	8.28399	9.32078	8.26935	8.74072	8.88353	8.71948	8.86327	8.77695	8.82209
125760451..125761200	4	125757951	125763700	125755051..125758200	125755051..125758200	9.1299	8.23336	8.29525	7.47716	7.82318	8.17727	8.13452	8.07107	7.8652	8.12762
125776501..125777700	4	125774001	125780200	125776501..125777700	125776501..125777700	9.34148	8.3329	8.84544	8.28953	8.51833	8.57319	8.3001	8.26811	8.5511	8.38047
125777851..125778450	4	125775351	125780950	125776501..125777700	125776501..125777700	9.23974	8.23336	8.82774	8.30943	8.47526	8.73669	8.3001	8.44144	8.53748	8.49275
125812351..125813400	4	125809851	125815900	125812351..125813400	125812351..125813400	9.38631	8.3329	8.89728	8.30943	8.46062	8.73669	8.75795	8.13979	8.55578	8.54481
125818051..125818650	4	125815551	125821150	125818051..125818650	125818051..125818650	9.11646	8.4704	8.80982	8.22813	8.44582	8.97373	8.78304	8.52088	8.49459	8.75922
125820451..125821500	4	125817951	125824000	125818051..125818650	125818051..125818650	9.38648	8.67393	8.69735	8.34842	8.54634	9.21474	8.78304	8.6908	8.53071	8.8962
125823901..125825250	4	125821401	125827750	125820451..125821500	125820451..125821500	9.44903	8.78356	8.91416	8.30943	8.23822	9.13879	8.65298	8.49488	8.48727	8.76222
125832301..125832900	4	125829801	125835400	125832301..125832900	125832301..125832900	8.62098	7.51347	8.55398	8.38639	8.44582	8.0168	8.6255	8.13979	8.46206	8.2607
125833051..125833500	4	125830551	125836000	125832301..125832900	125832301..125832900	8.6361	7.12645	8.57535	8.36753	8.44582	7.92934	8.52498	8.17295	8.4629	8.20909
125843401..125844900	4	125840901	125847400	125843401..125844900	125843401..125844900	9.37775	8.59593	8.80982	8.34842	8.44582	8.5143	8.49492	7.92298	8.53469	8.31073
125848201..125848950	4	125845701	125851450	125848201..125848950	125848201..125848950	9.06967	8.42601	8.48789	8.164	8.09383	8.0168	8.17299	8.07107	8.24857	8.08696
125852701..125853450	4	125850201	125855950	125852701..125853450	125852701..125853450	9.03176	8.28399	8.13175	7.90097	8.09383	7.83623	8.24699	8.10584	8.04218	8.06302
125880301..125881200	4	125877801	125883700	125880301..125881200	125880301..125881200	9.5223	8.3329	9.13175	8.26935	8.48976	8.68423	8.73242	8.32823	8.63029	8.58163
125881501..125882550	4	125879001	125885050	125880301..125881200	125880301..125881200	9.45702	8.06986	9.1026	8.11961	8.62726	8.73669	8.58327	8.26811	8.61649	8.52936
125882851..125883600	4	125880351	125886100	125880301..125881200	125880301..125881200	9.40524	7.74793	8.88021	8.164	8.48976	8.78732	8.51003	8.26811	8.51132	8.52182
125898751..125900100	4	125896251	125902600	125898751..125900100	125898751..125900100	9.69754	9.01097	9.22936	8.68946	8.60079	9.13879	8.80771	8.71352	8.83987	8.88667
125902651..125903850	4	125900151	125906350	125902651..125903850	125902651..125903850	9.59157	8.67393	9.1026	8.56255	8.51833	9.13879	8.47965	8.49488	8.72783	8.70444
125915551..125916600	4	125913051	125919100	125915551..125916600	125915551..125916600	9.21279	8.3329	8.88021	8.18569	8.20346	7.83623	8.13452	8.29848	8.42312	8.08974
125916601..125918250	4	125914101	125920750	125915551..125916600	125915551..125916600	9.36052	8.42601	9.08781	8.47716	8.44582	8.32166	8.24699	8.54641	8.67026	8.37169
125955001..125955600	4	125952501	125958100	125955001..125955600	125955001..125955600	8.779	8.12645	7.91416	7.64317	7.65326	8.32166	7.51003	8.07107	7.73686	7.96759
126031201..126032100	4	126028701	126034600	126031201..126032100	126031201..126032100	9.03263	8.55529	8.13175	8.00225	7.7528	7.92934	7.38449	8.32823	7.96226	7.88069
126233851..126235050	4	126231351	126237550	126233851..126235050	126233851..126235050	8.76004	7.67393	8.46517	8.38639	7.93337	8.4529	7.83195	8.13979	8.26165	8.14155
126237451..126238200	4	126234951	126240700	126233851..126235050	126233851..126235050	8.74341	7.81832	8.63764	8.18569	7.8903	8.57319	7.70642	8.07107	8.23788	8.1169
126255301..126255600	4	126252801	126258100	126255301..126255600	126255301..126255600	7.65518	7.12645	7.84544	7.47716	7.20346	7.73669	7.28261	7.75792	7.50869	7.59241
126279451..126280350	4	126276951	126282850	126279451..126280350	126279451..126280350	8.98745	8.18089	9.24278	8.30943	8.20346	8.92934	8.59749	8.20538	8.58522	8.5774
126282901..126286800	4	126280401	126289300	126282901..126286800	126282901..126286800	10.7953	8.78356	10.3888	9.37699	9.28053	10.3387	9.73884	9.07107	9.6821	9.71622
126286801..126290700	4	126284301	126293200	126282901..126286800	126282901..126286800	10.7892	8.85227	10.2823	9.43249	9.33776	10.3217	9.64616	9.28338	9.68419	9.7504
126294751..126295500	4	126292251	126298000	126294751..126295500	126294751..126295500	9.26843	7.51347	9.26925	8.49465	8.46062	9.0168	8.59749	8.52088	8.7415	8.71172
126296101..126299400	4	126293601	126301900	126294751..126295500	126294751..126295500	10.4142	8.51347	9.86293	9.14197	8.95443	10.0168	9.44862	9.17295	9.31978	9.54613
126299401..126303750	4	126296901	126306250	126296101..126299400	126296101..126299400	10.6122	9.01097	9.97974	9.26935	9.00578	9.99543	9.44862	9.40002	9.41829	9.61469
126308101..126308550	4	126305601	126311050	126308101..126308550	126308101..126308550	8.10442	7.94957	8.24278	7.9525	7.70389	8.73669	8.05435	7.88345	7.96639	8.22483
126322201..126322800	4	126319701	126325300	126322201..126322800	126322201..126322800	8.65833	8.3802	9.29525	8.529	7.95443	8.78732	8.33445	8.35738	8.59289	8.49305
126481501..126482250	4	126479001	126484750	126481501..126482250	126481501..126482250	8.24181	7.42601	8.57535	8.00225	8.14969	8.4529	7.73242	8.23708	8.24243	8.1408
126484951..126485700	4	126482451	126488200	126484951..126485700	126484951..126485700	8.67034	7.81832	8.79167	8.22813	8.22094	8.5143	8.38449	8.35738	8.41358	8.41873
126532501..126533250	4	126530001	126535750	126532501..126533250	126532501..126533250	9.35969	7.74793	8.88021	8.09689	8.2553	8.92934	8.26491	8.44144	8.4108	8.54523
126533551..126534300	4	126531051	126536800	126532501..126533250	126532501..126533250	9.22406	7.51347	8.77329	7.97759	8.07472	8.92934	8.19185	8.38595	8.2752	8.50238
126534301..126535350	4	126531801	126537850	126532501..126533250	126532501..126533250	9.27003	7.88544	8.86293	8.09689	8.18575	8.4529	8.11489	8.44144	8.38186	8.33641
126619201..126623100	4	126616701	126625600	126619201..126623100	126619201..126623100	10.2969	8.55529	9.69735	9.06212	8.94394	9.65726	9.27379	9.05337	9.23447	9.32814
126625801..126626550	4	126623301	126629050	126625801..126626550	126625801..126626550	8.90847	8.23336	8.48789	7.97759	7.60079	7.73669	8.3001	7.88345	8.02209	7.97341
126639001..126639600	4	126636501	126642100	126639001..126639600	126639001..126639600	8.71349	7.59593	8.29525	8.18569	8.2553	8.17727	8.33445	8.38595	8.24541	8.29922
126641401..126641850	4	126638901	126644350	126639001..126639600	126639001..126639600	8.64414	7.59593	8.1026	8.00225	8.09383	8.32166	8.11489	8.32823	8.06623	8.25492
126642001..126642600	4	126639501	126645100	126639001..126639600	126639001..126639600	8.53093	7.59593	8.18833	7.73432	8.14969	8.4529	8.01253	8.13979	8.02411	8.20174
126650101..126650700	4	126647601	126653200	126650101..126650700	126650101..126650700	8.84094	7.88544	8.44209	8.14197	8.22094	8.09926	7.92506	7.75792	8.26834	7.92741
126652051..126652500	4	126649551	126655000	126650101..126650700	126650101..126650700	8.75723	7.51347	8.07285	8.09689	8.11269	7.92934	7.73242	7.71352	8.09414	7.79176
126656551..126658200	4	126654051	126660700	126656551..126658200	126656551..126658200	9.34586	8.06986	9.22936	8.57904	8.71627	9.28689	8.91375	8.77961	8.84156	8.99342
126659551..126660150	4	126657051	126662650	126656551..126658200	126656551..126658200	9.31225	7.88544	9.46517	8.34842	8.54634	9.32166	8.92506	8.62041	8.78665	8.95571
126660751..126661350	4	126658251	126663850	126659551..126660150	126659551..126660150	9.20432	7.42601	9.30807	8.38639	8.64032	9.09926	8.93629	8.66772	8.77826	8.90109
126662701..126663300	4	126660201	126665800	126660751..126661350	126660751..126661350	9.1748	7.23336	9.07285	8.38639	8.61409	9.09926	8.8558	8.5715	8.69111	8.84219
126663451..126664050	4	126660951	126666550	126660751..126661350	126660751..126661350	9.05243	7.3329	9.07285	8.34842	8.47526	9.09926	8.69325	8.44144	8.63218	8.74465
126664351..126664800	4	126661851	126667300	126662701..126663300	126662701..126663300	8.84628	7.01097	8.86293	8.30943	8.38506	9.0168	8.56892	8.41396	8.51914	8.66656
126722701..126723600	4	126720201	126726100	126722701..126723600	126722701..126723600	8.74264	7.74793	8.73582	8.36753	8.27217	8.4529	8.41692	7.88345	8.45851	8.25109
126728401..126730500	4	126725901	126733000	126728401..126730500	126728401..126730500	9.97829	8.12645	9.32078	8.56255	8.57383	9.3556	8.66653	8.71352	8.81905	8.91189
126731551..126735300	4	126729051	126737800	126728401..126730500	126728401..126730500	10.9155	8.42601	10.3583	9.34842	9.44582	10.4685	9.69325	9.32823	9.7175	9.82999
126735451..126739200	4	126732951	126741700	126731551..126735300	126731551..126735300	10.5952	8.28399	10.1953	9.15303	9.31351	10.1582	9.63242	9.28338	9.55393	9.69132
127267801..127268250	4	127265301	127270750	127267801..127268250	127267801..127268250	9.34126	7.51347	8.69735	8.49465	8.3537	8.92934	8.56892	8.23708	8.51523	8.57845
127268251..127269750	4	127265751	127272250	127267801..127268250	127267801..127268250	9.47178	7.74793	9.02705	8.6274	8.66608	9.25127	8.77055	8.49488	8.77351	8.8389
127306201..127306950	4	127303701	127309450	127306201..127306950	127306201..127306950	8.53342	8.3329	7.57536	7.73432	7.48976	7.73669	7.38449	7.03545	7.59981	7.38555
127431151..127432200	4	127428651	127434700	127431151..127432200	127431151..127432200	9.07896	8.18089	8.61718	7.79203	7.97519	7.83623	7.70642	8.35738	8.12813	7.96668
127432351..127433100	4	127429851	127435600	127431151..127432200	127431151..127432200	8.94371	8.3802	8.63764	7.87449	7.91199	7.92934	7.78304	8.38595	8.14138	8.03278
127494901..127495500	4	127492401	127498000	127494901..127495500	127494901..127495500	8.50654	8.06986	8.16032	7.79203	7.93337	8.4529	8.15388	8.5715	7.96191	8.39276
127514551..127515150	4	127512051	127517650	127514551..127515150	127514551..127515150	8.88428	8.06986	7.97975	7.20707	7.86827	7.38877	7.67995	7.35738	7.68503	7.47537
127531201..127531950	4	127528701	127534450	127531201..127531950	127531201..127531950	8.96367	7.74793	8.80982	8.11961	8.09383	8.09926	8.15388	7.96145	8.34109	8.07153
127537951..127538250	4	127535451	127540750	127537951..127538250	127537951..127538250	8.12354	7.88544	7.88021	7.9525	7.8903	7.73669	7.75795	7.66772	7.90767	7.72079
127545601..127545900	4	127543101	127548400	127545601..127545900	127545601..127545900	8.53315	7.51347	8.1026	7.73432	7.30534	7.5143	8.31738	8.23708	7.71408	8.02292
127574551..127574850	4	127572051	127577350	127574551..127574850	127574551..127574850	7.9918	7.01097	7.61718	7.97759	8.16783	7.38877	8.13452	7.52088	7.92087	7.68139
127605301..127605750	4	127602801	127608250	127605301..127605750	127605301..127605750	8.52982	7.81832	8.01145	7.24889	7.77664	7.62978	7.65298	7.71352	7.67899	7.66543
127613701..127614600	4	127611201	127617100	127613701..127614600	127613701..127614600	8.58733	8.23336	8.75468	8.40501	7.86827	7.92934	8.07481	7.8428	8.34265	7.94898
127621201..127621650	4	127618701	127624150	127621201..127621650	127621201..127621650	8.57795	7.12645	8.84544	8.164	8.60079	7.83623	8.35133	8.32823	8.53675	8.17193
127623001..127623600	4	127620501	127626100	127621201..127621650	127621201..127621650	9.05376	7.01097	8.94732	8.26935	8.66608	8.17727	8.61156	8.38595	8.62759	8.39159
127624351..127625100	4	127621851	127627600	127623001..127623600	127623001..127623600	9.07703	7.23336	8.97974	8.22813	8.58737	8.5143	8.58327	8.35738	8.59842	8.48499
127625551..127626300	4	127623051	127628800	127623001..127623600	127623001..127623600	8.98325	7.3329	8.86293	8.18569	8.5324	8.62978	8.44862	8.38595	8.52701	8.48812
127637551..127638150	4	127635051	127640650	127637551..127638150	127637551..127638150	8.62392	7.67393	8.46517	7.97759	7.97519	8.17727	7.90234	7.92298	8.13932	8.00086
127663951..127664400	4	127661451	127666900	127663951..127664400	127663951..127664400	8.04941	7.67393	8.1026	7.0738	7.60079	8.09926	7.92506	7.46841	7.5924	7.83091
127674751..127675500	4	127672251	127678000	127674751..127675500	127674751..127675500	8.50532	7.23336	8.75468	7.76346	7.77664	8.38877	8.41692	7.88345	8.09826	8.22971
127675801..127676250	4	127673301	127678750	127674751..127675500	127674751..127675500	8.20397	7.23336	8.61718	7.47716	7.62726	8.09926	8.19185	7.66772	7.9072	7.98628
127727851..127728300	4	127725351	127730800	127727851..127728300	127727851..127728300	7.83463	5.74793	6.57536	7.64317	7.57383	6.5143	7.53977	7.10584	7.26412	7.0533
127748551..127749300	4	127746051	127751800	127748551..127749300	127748551..127749300	8.79132	7.94957	8.04248	8.00225	7.67879	7.73669	8.03359	7.66772	7.90784	7.81267
127820101..127820550	4	127817601	127823050	127820101..127820550	127820101..127820550	8.21336	7.23336	7.29525	7.44153	7.65326	7.25127	7.51003	7.92298	7.46335	7.56142
127945351..127946100	4	127942851	127948600	127945351..127946100	127945351..127946100	8.90906	7.74793	8.65782	8.0738	8.05536	8.17727	7.92506	8.20538	8.26233	8.10257
127969051..127969650	4	127966551	127972150	127969051..127969650	127969051..127969650	9.39833	7.3329	9.20214	8.56255	8.38506	9.21474	8.61156	8.52088	8.71658	8.78239
127971001..127972350	4	127968501	127974850	127969051..127969650	127969051..127969650	9.54398	7.88544	9.53229	8.77782	8.70389	9.48393	8.67995	8.54641	9.00466	8.90343
127985701..127988250	4	127983201	127990750	127985701..127988250	127985701..127988250	10.266	7.59593	9.34587	8.93979	8.81169	8.97373	8.91375	8.5715	9.03245	8.81966
127988251..127990800	4	127985751	127993300	127985701..127988250	127985701..127988250	10.5056	7.59593	9.52132	8.93979	8.8903	9.28689	9.03359	8.62041	9.11713	8.9803
127990801..127991400	4	127988301	127993900	127988251..127990800	127988251..127990800	9.87396	7.23336	9.24278	8.51192	8.43087	8.97373	8.51003	8.29848	8.72852	8.59408
127991551..127992150	4	127989051	127994650	127988251..127990800	127988251..127990800	9.72996	7.51347	9.18833	8.30943	8.43087	9.17727	8.44862	8.29848	8.64288	8.64146
127992301..127993200	4	127989801	127995700	127988251..127990800	127988251..127990800	9.55212	7.51347	9.18833	8.24889	8.40049	8.92934	8.38449	8.20538	8.61257	8.5064
127993801..127994100	4	127991301	127996600	127990801..127991400	127990801..127991400	8.7834	7.51347	8.69735	7.57904	8.16783	8.5143	8.15388	8.03545	8.14807	8.23454
127999951..128000550	4	127997451	128003050	127999951..128000550	127999951..128000550	8.79142	7.94957	8.37053	7.92696	7.8903	7.83623	8.19185	7.8428	8.0626	7.95696
128004151..128004600	4	128001651	128007100	128004151..128004600	128004151..128004600	8.66838	8.18089	7.97975	7.51192	7.33776	7.38877	7.90234	7.35738	7.60981	7.5495
128016751..128017200	4	128014251	128019700	128016751..128017200	128016751..128017200	8.97441	7.67393	8.1026	7.73432	7.36947	7.38877	8.15388	7.66772	7.73546	7.73679
128017951..128019000	4	128015451	128021500	128016751..128017200	128016751..128017200	9.17032	8.06986	8.65782	7.79203	7.36947	7.92934	8.36801	7.88345	7.93977	8.06026
128023351..128023950	4	128020851	128026450	128023351..128023950	128023351..128023950	8.75606	8.12645	7.91416	7.61146	7.51833	7.73669	8.05435	7.80099	7.68131	7.86401
128057701..128058600	4	128055201	128061100	128057701..128058600	128057701..128058600	8.56275	7.59593	8.48789	7.79203	7.7528	7.73669	7.70642	8.10584	8.01091	7.84965
128138401..128139300	4	128135901	128141800	128138401..128139300	128138401..128139300	8.78295	8.01097	8.32078	8.18569	7.95443	8.0168	8.49492	7.8428	8.15364	8.11817
128185051..128185650	4	128182551	128188150	128185051..128185650	128185051..128185650	9.1467	8.23336	8.48789	8.05034	7.82318	8.25127	8.51003	7.88345	8.12047	8.21491
128191351..128191800	4	128188851	128194300	128191351..128191800	128191351..128191800	8.55599	7.42601	7.44209	7.67419	7.43087	8.32166	7.41692	7.62041	7.51572	7.78633
128220901..128221650	4	128218401	128224150	128220901..128221650	128220901..128221650	9.17171	7.74793	8.46517	7.79203	7.91199	8.32166	8.13452	7.80099	8.0564	8.08572
128237101..128237850	4	128234601	128240350	128237101..128237850	128237101..128237850	8.59091	8.12645	8.13175	7.90097	7.7528	8.09926	7.96946	7.41396	7.9285	7.82756
128266051..128266500	4	128263551	128269000	128266051..128266500	128266051..128266500	8.22528	7.81832	7.69735	7.76346	7.51833	7.09926	7.78304	7.35738	7.65971	7.41323
128331601..128332350	4	128329101	128334850	128331601..128332350	128331601..128332350	8.44396	7.74793	8.18833	7.97759	7.97519	8.0168	8.19185	7.35738	8.04704	7.85534
128333551..128334000	4	128331051	128336500	128331601..128332350	128331601..128332350	8.6207	7.74793	8.18833	7.79203	7.91199	8.0168	8.11489	7.52088	7.96412	7.88419
128443501..128443800	4	128441001	128446300	128443501..128443800	128443501..128443800	8.47937	7.3329	8.29525	7.47716	7.8001	8.0168	7.90234	8.20538	7.8575	8.04151
128509651..128510250	4	128507151	128512750	128509651..128510250	128509651..128510250	8.81884	7.74793	8.69735	8.44153	8.05536	8.09926	8.56892	8.10584	8.39808	8.25801
128616451..128619300	4	128613951	128621800	128616451..128619300	128616451..128619300	9.80982	8.42601	9.8716	8.70457	9.03573	9.5143	9.34291	8.77961	9.20396	9.21228
128629651..128629950	4	128627151	128632450	128629651..128629950	128629651..128629950	8.83084	7.59593	8.59642	8.05034	8.33776	8.4529	8.09499	8.17295	8.32817	8.24028
128631001..128631450	4	128628501	128633950	128629651..128629950	128629651..128629950	8.99355	7.81832	8.57535	7.87449	8.28885	8.38877	8.09499	8.32823	8.24623	8.27066
128646901..128647500	4	128644401	128650000	128646901..128647500	128646901..128647500	8.5832	7.88544	8.26925	7.67419	8.13131	8.73669	7.96946	7.92298	8.02492	8.20971
128651401..128652000	4	128648901	128654500	128651401..128652000	128651401..128652000	8.65628	7.74793	8.48789	8.164	8.03573	8.68423	8.01253	8.26811	8.22921	8.32162
128655301..128655900	4	128652801	128658400	128655301..128655900	128655301..128655900	8.65273	7.23336	8.67772	8.59534	8.16783	8.73669	8.21046	8.59617	8.4803	8.51444
128658451..128658750	4	128655951	128661250	128658451..128658750	128658451..128658750	8.86373	8.01097	8.65782	8.36753	8.14969	8.32166	7.75795	8.59617	8.39168	8.22526
128668351..128668800	4	128665851	128671300	128668351..128668800	128668351..128668800	8.68173	7.42601	8.65782	8.47716	8.30534	8.57319	8.59749	7.8428	8.4801	8.33783
128670151..128670750	4	128667651	128673250	128668351..128668800	128668351..128668800	9.04677	7.74793	8.51026	8.56255	8.43087	8.5143	8.74524	7.92298	8.50123	8.39417
128670901..128671800	4	128668401	128674300	128668351..128668800	128668351..128668800	9.04532	7.81832	8.41863	8.47716	8.36947	8.32166	8.73242	8.20538	8.42175	8.41982
128704501..128705100	4	128702001	128707600	128704501..128705100	128704501..128705100	9.09791	8.01097	9.1461	8.26935	8.36947	9.21474	8.53977	8.8428	8.59497	8.86577
128707651..128710950	4	128705151	128713450	128707651..128710950	128707651..128710950	9.90281	8.85227	10.0271	9.28953	8.8001	9.62978	9.42491	9.10584	9.37223	9.38684
128717551..128718600	4	128715051	128721100	128717551..128718600	128717551..128718600	8.79455	7.94957	8.80982	8.11961	8.30534	8.4529	8.44862	8.07107	8.41159	8.3242
128722351..128723400	4	128719851	128725900	128722351..128723400	128722351..128723400	9.18414	8.23336	9.57535	8.79203	8.70389	9.09926	8.98034	8.73589	9.02376	8.9385
128766601..128767950	4	128764101	128770450	128766601..128767950	128766601..128767950	9.1921	8.81832	9.54317	8.70457	8.5324	9.13879	9.00188	9.13979	8.92672	9.09349
128789701..128790300	4	128787201	128792800	128789701..128790300	128789701..128790300	9.05624	7.3329	8.82774	8.18569	8.40049	8.62978	8.28261	7.80099	8.47131	8.23779
128790601..128791200	4	128788101	128793700	128789701..128790300	128789701..128790300	8.99757	7.42601	8.75468	8.24889	8.3537	8.62978	8.28261	7.62041	8.45242	8.1776
128791651..128792550	4	128789151	128795050	128789701..128790300	128789701..128790300	8.98321	8.42601	8.71671	8.0265	8.36947	8.68423	8.33445	7.71352	8.37089	8.24407
128800651..128801400	4	128798151	128803900	128800651..128801400	128800651..128801400	9.10606	8.23336	8.79167	7.90097	7.8001	9.09926	8.21046	7.92298	8.16425	8.4109
128804401..128805450	4	128801901	128807950	128804401..128805450	128804401..128805450	9.34054	7.88544	8.51026	7.84753	7.67879	8.73669	8.03359	8.46841	8.01219	8.4129
128807251..128808150	4	128804751	128810650	128804401..128805450	128804401..128805450	8.96959	7.12645	8.46517	7.51192	7.86827	8.32166	8.01253	8.49488	7.94846	8.27635
128808451..128808750	4	128805951	128811250	128807251..128808150	128807251..128808150	8.36194	7.01097	8.37053	7.44153	7.60079	7.83623	7.70642	8.07107	7.80429	7.87124
128822101..128822400	4	128819601	128824900	128822101..128822400	128822101..128822400	8.68026	7.67393	8.51026	7.92696	8.13131	7.83623	8.46422	8.07107	8.18951	8.12384
128823001..128823300	4	128820501	128825800	128822101..128822400	128822101..128822400	8.81891	7.51347	8.51026	7.97759	8.01583	7.92934	8.41692	7.96145	8.16789	8.10257
128823301..128823900	4	128820801	128826400	128822101..128822400	128822101..128822400	8.91653	7.3329	8.61718	8.0265	8.03573	7.73669	8.47965	7.96145	8.22647	8.05927
128843251..128843850	4	128840751	128846350	128843251..128843850	128843251..128843850	8.4456	8.12645	7.94732	7.70457	7.8001	7.62978	8.01253	8.10584	7.81733	7.91605
128846701..128847450	4	128844201	128849950	128846701..128847450	128846701..128847450	8.46177	7.67393	8.32078	7.82005	7.99565	8.25127	8.13452	7.96145	8.04549	8.11574
128849701..128850000	4	128847201	128852500	128846701..128847450	128846701..128847450	8.52367	7.12645	8.51026	7.92696	7.97519	8.09926	7.87926	7.5715	8.13747	7.85001
128850751..128851500	4	128848251	128854000	128849701..128850000	128849701..128850000	8.76383	7.3329	8.75468	8.14197	8.03573	8.5143	7.99115	7.71352	8.31079	8.07299
128861251..128861700	4	128858751	128864200	128861251..128861700	128861251..128861700	8.61493	6.88544	8.53229	8.26935	8.13131	7.62978	8.09499	8.32823	8.31098	8.01767
128862301..128862900	4	128859801	128865400	128861251..128861700	128861251..128861700	8.70742	6.74793	8.59642	8.32906	8.11269	8.0168	8.05435	8.23708	8.34606	8.10274
128871901..128874000	4	128869401	128876500	128871901..128874000	128871901..128874000	9.90278	8.63546	9.6678	8.56255	8.84591	9.25127	9.13452	8.73589	9.02542	9.04056
128875501..128876100	4	128873001	128878600	128871901..128874000	128871901..128874000	9.83669	8.28399	9.30807	8.32906	8.48976	8.88353	8.69325	8.64426	8.70896	8.74035
128876701..128878950	4	128874201	128881450	128875501..128876100	128875501..128876100	9.73057	8.4704	9.18833	8.74896	8.78842	9.13879	8.80771	9.03545	8.90857	8.99398
128882251..128886300	4	128879751	128888800	128882251..128886300	128882251..128886300	10.2339	8.51347	9.45368	9.06212	9.20346	9.42119	8.92506	9.08856	9.23975	9.14494
128886301..128887500	4	128883801	128890000	128882251..128886300	128882251..128886300	9.90498	8.01097	9.37053	8.80611	8.57383	9.09926	8.71948	8.71352	8.91682	8.84409
128887501..128888400	4	128885001	128890900	128882251..128886300	128882251..128886300	9.74208	8.06986	9.28231	8.79203	8.65326	9.09926	8.75795	8.71352	8.9092	8.85691
128889451..128890200	4	128886951	128892700	128886301..128887500	128886301..128887500	9.35557	8.06986	9.26925	8.74896	8.5324	9.0168	8.61156	8.54641	8.85021	8.72493
128893051..128893800	4	128890551	128896300	128893051..128893800	128893051..128893800	9.37984	8.12645	8.79167	8.38639	8.64032	9.05862	8.49492	8.17295	8.60613	8.5755
128894101..128895300	4	128891601	128897800	128893051..128893800	128893051..128893800	9.48949	8.3329	9.05775	8.38639	8.41576	9.21474	8.66653	8.07107	8.61997	8.65078
128896801..128897400	4	128894301	128899900	128894101..128895300	128894101..128895300	9.40946	8.55529	9.01145	8.32906	8.22094	8.97373	8.22884	7.99892	8.52049	8.4005
128906101..128907600	4	128903601	128910100	128906101..128907600	128906101..128907600	9.45872	8.3802	9.11725	8.11961	8.11269	8.83623	8.59749	8.5715	8.44985	8.66841
128908951..128910000	4	128906451	128912500	128906101..128907600	128906101..128907600	9.43979	8.12645	8.96363	8.26935	8.2553	8.62978	8.66653	8.5715	8.49609	8.6226
128911801..128912700	4	128909301	128915200	128908951..128910000	128908951..128910000	9.04465	8.06986	8.63764	8.05034	7.93337	8.83623	8.36801	8.38595	8.20712	8.53006
128914501..128916000	4	128912001	128918500	128911801..128912700	128911801..128912700	9.28614	8.12645	8.51026	8.22813	8.27217	8.73669	8.4008	8.52088	8.33685	8.55279
128923051..128923800	4	128920551	128926300	128923051..128923800	128923051..128923800	8.40732	7.88544	7.97975	7.79203	8.18575	8.09926	7.83195	8.10584	7.98584	8.01235
129020251..129021300	4	129017751	129023800	129020251..129021300	129020251..129021300	8.36831	8.3802	8.46517	8.18569	8.13131	8.57319	7.67995	8.29848	8.26073	8.18388
129093601..129095700	4	129091101	129098200	129093601..129095700	129093601..129095700	9.75958	8.59593	8.82774	8.26935	8.11269	8.97373	8.41692	8.32823	8.40326	8.57296
129095701..129096750	4	129093201	129099250	129093601..129095700	129093601..129095700	9.82286	8.12645	8.57535	8.24889	8.01583	8.78732	8.47965	8.20538	8.28002	8.49078
129098101..129099000	4	129095601	129101500	129093601..129095700	129093601..129095700	9.18746	7.81832	8.16032	8.26935	7.97519	8.0168	8.17299	7.96145	8.13495	8.05041
129102451..129102900	4	129099951	129105400	129102451..129102900	129102451..129102900	9.49934	7.42601	8.80982	8.44153	8.58737	8.92934	8.63931	8.13979	8.61291	8.56948
129103201..129107100	4	129100701	129109600	129102451..129102900	129102451..129102900	10.4821	8.28399	10.1744	9.35801	9.21223	10.2692	9.6255	9.0173	9.58154	9.63733
129107251..129108000	4	129104751	129110500	129103201..129107100	129103201..129107100	10.0215	7.74793	9.85421	8.87449	8.44582	9.92934	9.044	8.6908	9.05818	9.22138
129108151..129109800	4	129105651	129112300	129103201..129107100	129103201..129107100	9.86401	8.23336	9.9391	9.00225	8.64032	9.90662	9.17299	8.82205	9.19389	9.30055
129113701..129114600	4	129111201	129117100	129113701..129114600	129113701..129114600	9.5113	8.42601	9.54317	8.74896	8.66608	9.05862	8.87926	8.71352	8.98607	8.8838
129115051..129115950	4	129112551	129118450	129113701..129114600	129113701..129114600	9.51872	8.51347	9.64776	8.92696	8.77664	9.17727	8.99115	8.75792	9.11712	8.97544
129116251..129117600	4	129113751	129120100	129113701..129114600	129113701..129114600	9.97083	8.81832	9.76402	9.17489	8.99565	9.32166	9.25598	8.98031	9.31152	9.18598
129118351..129121050	4	129115851	129123550	129115051..129115950	129115051..129115950	10.4615	8.59593	10.2494	9.45946	9.26376	9.78732	9.57611	9.29848	9.65755	9.55397
129121201..129122100	4	129118701	129124600	129118351..129121050	129118351..129121050	10.1645	8.12645	9.93084	9.11961	8.98546	9.48393	9.15388	8.90335	9.3453	9.18039
129122251..129124200	4	129119751	129126700	129118351..129121050	129118351..129121050	10.1713	8.18089	9.99569	9.26935	9.12203	9.73669	9.33445	9.07107	9.46236	9.38074
129131851..129132300	4	129129351	129134800	129131851..129132300	129131851..129132300	8.28527	7.88544	8.69735	8.14197	8.36947	8.38877	8.22884	8.20538	8.40293	8.27433
129135451..129136950	4	129132951	129139450	129135451..129136950	129135451..129136950	10.1436	8.4704	9.85421	8.74896	8.82318	9.76223	8.89085	8.80099	9.14212	9.15135
129136951..129140400	4	129134451	129142900	129135451..129136950	129135451..129136950	10.5077	8.88544	10.1461	9.06212	9.08431	9.92934	9.36801	9.0173	9.43084	9.43822
129285451..129287400	4	129282951	129289900	129285451..129287400	129285451..129287400	9.64009	8.12645	8.39478	8.30943	8.07472	8.73669	7.92506	8.38595	8.25964	8.34923
129287551..129289050	4	129285051	129291550	129285451..129287400	129285451..129287400	9.6621	8.59593	8.39478	8.14197	8.01583	8.88353	8.05435	7.96145	8.1842	8.29978
129442351..129443100	4	129439851	129445600	129442351..129443100	129442351..129443100	8.52012	8.01097	8.94732	8.49465	8.11269	8.73669	8.28261	8.10584	8.51822	8.37505
129490651..129492450	4	129488151	129494950	129490651..129492450	129490651..129492450	8.9663	7.3329	8.44209	8.164	7.99565	8.62978	8.24699	8.38595	8.20058	8.42091
129574951..129575550	4	129572451	129578050	129574951..129575550	129574951..129575550	9.02409	7.81832	9.11725	8.22813	8.48976	8.62978	8.3001	8.07107	8.61171	8.33365
129576451..129576900	4	129573951	129579400	129574951..129575550	129574951..129575550	8.43084	7.3329	8.84544	8.164	8.40049	8.38877	8.21046	8.13979	8.46998	8.24634
129744601..129745050	4	129742101	129747550	129744601..129745050	129744601..129745050	8.16212	7.42601	8.75468	8.40501	8.67879	9.0168	8.44862	8.73589	8.61283	8.73377
129746101..129746700	4	129743601	129749200	129744601..129745050	129744601..129745050	8.46569	7.51347	9.02705	8.56255	8.76477	9.17727	8.3001	8.46841	8.78479	8.64859
129748801..129749400	4	129746301	129751900	129746101..129746700	129746101..129746700	8.48083	7.59593	9.24278	8.65876	8.51833	9.13879	8.49492	8.10584	8.80663	8.57985
129751501..129752100	4	129749001	129754600	129748801..129749400	129748801..129749400	9.27586	7.42601	9.45368	8.73432	9.08431	9.42119	8.89085	8.32823	9.09077	8.88009
129752101..129753000	4	129749601	129755500	129751501..129752100	129751501..129752100	9.37551	7.81832	9.63764	8.92696	9.12203	9.78732	9.05435	8.46841	9.22888	9.10336
129753001..129754200	4	129750501	129756700	129751501..129752100	129751501..129752100	9.57658	7.74793	9.88877	9.0265	9.30534	9.90662	9.31738	8.59617	9.40687	9.27339
129754201..129755850	4	129751701	129758350	129751501..129752100	129751501..129752100	9.75987	7.59593	9.79167	8.97759	9.23822	9.95171	9.29138	8.59617	9.33583	9.27975
129755851..129756300	4	129753351	129758800	129753001..129754200	129753001..129754200	9.3594	7.23336	9.64776	8.49465	8.86827	9.62978	8.93629	8.35738	9.00356	8.97448
129756451..129757050	4	129753951	129759550	129753001..129754200	129753001..129754200	9.24874	7.3329	9.60683	8.57904	8.82318	9.62978	8.86758	8.38595	9.00302	8.9611
129757051..129757650	4	129754551	129760150	129754201..129755850	129754201..129755850	9.15486	7.42601	9.49912	8.6274	8.67879	9.48393	8.83195	8.35738	8.93511	8.89109
129758251..129758550	4	129755751	129761050	129754201..129755850	129754201..129755850	9.1002	7.51347	9.40676	8.47716	8.41576	9.17727	8.84393	8.41396	8.76656	8.81172
129759751..129760950	4	129757251	129763450	129757051..129757650	129757051..129757650	8.69464	7.67393	9.17439	8.30943	8.28885	9.13879	8.67995	8.49488	8.59089	8.77121
129763351..129764100	4	129760851	129766600	129759751..129760950	129759751..129760950	7.47215	7.3329	8.69735	8.47716	8.32164	8.4529	8.58327	8.29848	8.49871	8.44489
129769201..129770550	4	129766701	129773050	129769201..129770550	129769201..129770550	9.09052	7.42601	9.49912	8.24889	8.77664	9.54405	8.71948	8.8428	8.84155	9.03544
129771451..129772800	4	129768951	129775300	129769201..129770550	129769201..129770550	9.17109	7.12645	9.34587	8.164	8.74072	9.5143	8.84393	8.75792	8.7502	9.03871
129921751..129923100	4	129919251	129925600	129921751..129923100	129921751..129923100	9.30562	8.4704	9.24278	8.00225	8.69139	8.73669	8.65298	8.44144	8.64547	8.61037
129932701..129933450	4	129930201	129935950	129932701..129933450	129932701..129933450	8.99712	7.94957	9.52132	8.6274	8.56015	9.0168	8.58327	8.5715	8.90296	8.72386
129934501..129935100	4	129932001	129937600	129932701..129933450	129932701..129933450	9.19177	8.01097	9.41863	8.64317	8.41576	9.0168	8.70642	8.38595	8.82585	8.70306
129936901..129937500	4	129934401	129940000	129934501..129935100	129934501..129935100	8.72477	7.81832	9.08781	8.42339	8.44582	8.92934	8.75795	8.35738	8.65234	8.68156
129938401..129939000	4	129935901	129941500	129936901..129937500	129936901..129937500	8.56677	7.42601	8.51026	8.0738	8.38506	8.25127	8.6255	8.10584	8.32304	8.32754
129947701..129948300	4	129945201	129950800	129947701..129948300	129947701..129948300	9.29848	8.01097	9.39478	8.71952	8.61409	9.0168	8.66653	8.38595	8.90946	8.68976
129949051..129950100	4	129946551	129952600	129947701..129948300	129947701..129948300	9.4498	8.23336	9.59642	8.76346	8.85713	9.42119	8.79543	8.54641	9.07234	8.92101
129952051..129953250	4	129949551	129955750	129949051..129950100	129949051..129950100	9.47167	8.42601	9.55398	8.86107	8.82318	9.17727	8.74524	8.41396	9.07941	8.77882
129967801..129968400	4	129965301	129970900	129967801..129968400	129967801..129968400	8.03954	7.3329	8.29525	7.87449	7.95443	8.38877	7.99115	7.88345	8.04139	8.08779
129968551..129969000	4	129966051	129971500	129967801..129968400	129967801..129968400	8.17499	7.42601	7.97975	7.9525	7.91199	8.25127	7.90234	7.66772	7.94808	7.94044
129973651..129974250	4	129971151	129976750	129973651..129974250	129973651..129974250	8.95309	7.67393	8.94732	8.18569	8.27217	8.97373	8.59749	8.13979	8.4684	8.57034
129974251..129975450	4	129971751	129977950	129973651..129974250	129973651..129974250	8.84209	7.94957	9.05775	8.36753	8.56015	9.05862	8.77055	8.29848	8.66181	8.70922
129985051..129987450	4	129982551	129989950	129985051..129987450	129985051..129987450	10.305	8.63546	10.1532	9.13083	9.15879	9.99543	9.49492	9.10584	9.48095	9.53206
129987451..129990450	4	129984951	129992950	129985051..129987450	129985051..129987450	10.55	8.67393	10.1674	9.28953	9.33776	10.1961	9.55442	9.25268	9.59822	9.66774
129991201..129991800	4	129988701	129994300	129987451..129990450	129987451..129990450	9.84491	8.23336	9.7263	8.90097	8.8903	9.76223	9.22884	8.90335	9.17252	9.29814
129992101..129993900	4	129989601	129996400	129987451..129990450	129987451..129990450	10.3264	8.81832	9.9391	9.20707	9.23822	9.95171	9.42491	9.12291	9.46146	9.49984
129993901..129998100	4	129991401	130000600	129991201..129991800	129991201..129991800	10.7821	9.06986	10.3583	9.63531	9.48253	10.1582	9.77681	9.58389	9.82536	9.83962
129998101..129999000	4	129995601	130001500	129993901..129998100	129993901..129998100	10.1035	8.63546	9.78251	8.9651	8.92272	9.48393	9.044	8.86327	9.22344	9.1304
129999451..130001250	4	129996951	130003750	129993901..129998100	129993901..129998100	9.8325	8.3329	9.53229	8.93979	8.64032	9.5143	9.09499	8.99892	9.03746	9.20274
130006351..130008150	4	130003851	130010650	130006351..130008150	130006351..130008150	9.81464	8.23336	9.98774	9.11961	8.74072	9.99543	9.18245	9.32823	9.28269	9.50204
130008151..130010700	4	130005651	130013200	130006351..130008150	130006351..130008150	10.1394	7.88544	9.98774	9.27948	8.8001	9.92934	9.26491	9.41396	9.35577	9.53607
130011601..130012650	4	130009101	130015150	130008151..130010700	130008151..130010700	9.97303	7.74793	9.41863	8.77782	8.44582	9.32166	8.8558	8.96145	8.88076	9.0463
130012651..130014900	4	130010151	130017400	130008151..130010700	130008151..130010700	9.91932	8.12645	9.61718	8.87449	8.72855	9.3556	9.02309	9.13979	9.07341	9.17283
130018201..130019400	4	130015701	130021900	130018201..130019400	130018201..130019400	9.51245	8.67393	9.89728	8.59534	8.95443	9.0168	9.06461	8.66772	9.14902	8.91638
130032601..130032900	4	130030101	130035400	130032601..130032900	130032601..130032900	8.9948	7.59593	8.77329	8.09689	8.30534	9.0168	8.4008	8.13979	8.39184	8.51913
130033351..130035000	4	130030851	130037500	130032601..130032900	130032601..130032900	9.4473	7.67393	9.46517	8.65876	8.58737	9.28689	8.61156	8.32823	8.90377	8.74223
130035301..130036500	4	130032801	130039000	130032601..130032900	130032601..130032900	9.53952	7.42601	9.39478	8.65876	8.51833	8.88353	8.58327	8.29848	8.85729	8.58843
130036801..130038600	4	130034301	130041100	130033351..130035000	130033351..130035000	9.47728	8.01097	9.53229	8.57904	8.76477	9.3556	8.67995	8.46841	8.9587	8.83465
130042051..130043400	4	130039551	130045900	130042051..130043400	130042051..130043400	9.25495	8.51347	9.52132	8.6274	8.74072	9.5143	8.73242	8.44144	8.96315	8.89605
130046551..130048800	4	130044051	130051300	130046551..130048800	130046551..130048800	9.95428	8.4704	9.88877	9.09689	8.91199	9.86008	9.17299	8.86327	9.29922	9.29878
130048801..130050900	4	130046301	130053400	130046551..130048800	130046551..130048800	10.0573	8.74793	9.82774	9.19642	8.93337	9.83623	9.32594	9.0173	9.31918	9.39316
130053151..130054500	4	130050651	130057000	130048801..130050900	130048801..130050900	9.23497	8.74793	9.67772	8.83385	8.8001	9.42119	9.044	9.03545	9.10389	9.16688
130057951..130058850	4	130055451	130061350	130057951..130058850	130057951..130058850	8.92667	8.23336	9.22936	8.164	8.33776	9.0168	8.87926	8.66772	8.57704	8.85459
130064551..130066200	4	130062051	130068700	130064551..130066200	130064551..130066200	9.17713	7.94957	9.41863	8.67419	8.82318	9.78732	8.86758	8.66772	8.972	9.10754
130068001..130068600	4	130065501	130071100	130064551..130066200	130064551..130066200	8.95416	6.74793	9.18833	8.59534	8.57383	9.21474	8.78304	8.54641	8.78583	8.84807
130069351..130069950	4	130066851	130072450	130068001..130068600	130068001..130068600	8.96854	7.01097	9.08781	8.49465	8.47526	8.73669	8.63931	8.49488	8.6859	8.62363
130071601..130073250	4	130069101	130075750	130069351..130069950	130069351..130069950	9.73377	8.06986	9.53229	8.77782	8.90119	8.88353	9.18245	8.82205	9.07043	8.96268
130073251..130074750	4	130070751	130077250	130071601..130073250	130071601..130073250	9.9353	8.28399	9.98774	8.82005	8.94394	9.25127	9.22884	8.8428	9.25057	9.10764
130076101..130080000	4	130073601	130082500	130073251..130074750	130073251..130074750	10.6442	8.91786	10.7687	9.80611	9.45324	10.0791	9.91942	9.74695	10.0093	9.91515
130080151..130081050	4	130077651	130083550	130076101..130080000	130076101..130080000	9.95743	8.59593	10.1883	9.164	8.78842	9.54405	9.31738	9.28338	9.38025	9.3816
130081201..130082250	4	130078701	130084750	130076101..130080000	130076101..130080000	9.89177	8.4704	10.0878	9.08539	8.77664	9.4529	9.27379	9.10584	9.31661	9.27751
130084501..130085700	4	130082001	130088200	130081201..130082250	130081201..130082250	9.70076	8.74793	10.1461	8.9525	8.70389	9.57319	9.23795	9.18925	9.2675	9.33346
130088101..130089300	4	130085601	130091800	130084501..130085700	130084501..130085700	9.83136	8.78356	9.94732	8.6274	8.61409	9.38877	9.17299	8.99892	9.06294	9.18689
130089601..130090800	4	130087101	130093300	130088101..130089300	130088101..130089300	10.0563	8.78356	10.0803	8.87449	8.93337	9.57319	9.33445	9.08856	9.29607	9.33207
130091701..130093050	4	130089201	130095550	130088101..130089300	130088101..130089300	10.1504	8.67393	10.0577	8.88779	9.14053	9.73669	9.21968	9.0173	9.36202	9.32456
130093051..130095600	4	130090551	130098100	130089601..130090800	130089601..130090800	10.3667	8.94957	10.2158	9.25916	9.32972	9.90662	9.42491	9.08856	9.60156	9.47336
130095751..130096800	4	130093251	130099300	130093051..130095600	130093051..130095600	9.93446	8.3802	9.74528	8.90097	8.87933	9.3556	8.96946	8.64426	9.17519	8.98977
130097551..130098600	4	130095051	130101100	130093051..130095600	130093051..130095600	9.61216	8.28399	9.32078	8.73432	8.65326	9.17727	8.86758	8.52088	8.90279	8.85524
130098601..130099200	4	130096101	130101700	130095751..130096800	130095751..130096800	9.39429	8.18089	9.11725	8.54587	8.43087	9.0168	8.75795	8.35738	8.698	8.71071
130099501..130100250	4	130097001	130102750	130097551..130098600	130097551..130098600	8.95645	7.94957	9.01145	8.44153	8.33776	8.78732	8.71948	8.52088	8.59692	8.67589
130136251..130138050	4	130133751	130140550	130136251..130138050	130136251..130138050	10.2315	8.55529	9.62744	8.74896	8.76477	9.48393	8.96946	8.94234	9.04706	9.13191
130138651..130143000	4	130136151	130145500	130136251..130138050	130136251..130138050	10.8233	9.3329	10.2428	9.35801	9.15879	9.81198	9.55442	9.48171	9.58653	9.61604
130145701..130146600	4	130143201	130149100	130145701..130146600	130145701..130146600	9.71374	8.4704	9.02705	8.76346	8.3537	9.13879	8.69325	8.71352	8.71474	8.84852
130147201..130147650	4	130144701	130150150	130145701..130146600	130145701..130146600	9.44744	8.06986	8.91416	8.68946	8.41576	8.83623	8.61156	8.71352	8.67313	8.72044
130147951..130148550	4	130145451	130151050	130145701..130146600	130145701..130146600	9.71855	8.23336	8.80982	8.54587	8.47526	8.83623	8.61156	8.59617	8.61032	8.68132
130150051..130151250	4	130147551	130153750	130147201..130147650	130147201..130147650	9.72678	8.18089	9.02705	8.26935	8.51833	8.68423	8.77055	8.59617	8.60491	8.68365
130152451..130153200	4	130149951	130155700	130150051..130151250	130150051..130151250	9.35211	7.67393	8.34587	7.70457	8.09383	8.0168	8.36801	7.88345	8.04809	8.08942
130156051..130156950	4	130153551	130159450	130156051..130156950	130156051..130156950	9.02579	7.67393	8.13175	7.64317	8.07472	7.73669	7.99115	7.41396	7.94988	7.71394
130157851..130158450	4	130155351	130160950	130156051..130156950	130156051..130156950	9.19259	7.81832	8.1026	7.67419	8.09383	8.32166	7.94743	7.46841	7.95688	7.9125
130159951..130160700	4	130157451	130163200	130157851..130158450	130157851..130158450	9.50238	8.01097	8.86293	7.97759	8.23822	8.73669	8.15388	7.62041	8.35958	8.17033
130161451..130162950	4	130158951	130165450	130159951..130160700	130159951..130160700	9.93638	8.28399	9.1026	8.26935	8.33776	8.97373	8.49492	8.29848	8.5699	8.58905
130163251..130164900	4	130160751	130167400	130161451..130162950	130161451..130162950	10.0101	8.59593	9.35826	8.47716	8.48976	9.13879	8.52498	8.26811	8.77506	8.64396
130167301..130168050	4	130164801	130170550	130163251..130164900	130163251..130164900	9.55565	8.4704	8.93084	8.26935	8.14969	8.57319	8.07481	8.26811	8.44996	8.30537
130185751..130187100	4	130183251	130189600	130185751..130187100	130185751..130187100	9.00792	8.01097	8.97974	7.92696	8.38506	8.83623	8.35133	8.59617	8.43059	8.59457
130191301..130192350	4	130188801	130194850	130191301..130192350	130191301..130192350	9.14693	7.59593	8.13175	7.79203	8.01583	8.09926	7.80771	8.54641	7.97987	8.15113
130192501..130193250	4	130190001	130195750	130191301..130192350	130191301..130192350	9.11001	7.59593	7.65782	7.51192	7.82318	8.25127	7.6255	8.29848	7.66431	8.05842
130193851..130194150	4	130191351	130196650	130191301..130192350	130191301..130192350	8.91117	7.23336	7.29525	7.20707	7.77664	8.0168	7.44862	8.07107	7.42632	7.8455
130199401..130200150	4	130196901	130202650	130199401..130200150	130199401..130200150	8.64698	7.74793	8.65782	8.0265	8.03573	9.09926	8.24699	8.35738	8.24001	8.56788
130200451..130201200	4	130197951	130203700	130199401..130200150	130199401..130200150	8.73659	7.59593	8.67772	8.00225	7.97519	8.97373	8.11489	8.20538	8.21838	8.43133
130244401..130245000	4	130241901	130247500	130244401..130245000	130244401..130245000	8.63114	8.3802	7.48789	7.44153	7.54634	8.0168	7.13452	7.66772	7.49192	7.60634
130245301..130246050	4	130242801	130248550	130244401..130245000	130244401..130245000	8.56197	8.23336	7.29525	7.40501	7.57383	7.92934	6.87926	7.52088	7.42469	7.44316
130263751..130264500	4	130261251	130267000	130263751..130264500	130263751..130264500	8.45256	8.3329	8.96363	8.24889	8.05536	8.68423	8.24699	8.52088	8.42262	8.48403
130270351..130272000	4	130267851	130274500	130270351..130272000	130270351..130272000	10.1216	8.23336	9.55398	8.90097	9.16783	9.28689	8.94743	8.44144	9.20759	8.89192
130272001..130275750	4	130269501	130278250	130270351..130272000	130270351..130272000	10.9765	8.63546	10.1245	9.39573	9.567	10.1773	9.44076	9.18925	9.69575	9.60243
130275751..130278600	4	130273251	130281100	130272001..130275750	130272001..130275750	10.7376	8.88544	9.96363	9.20707	9.28885	10.0586	9.3001	9.38595	9.48651	9.58156
130279201..130281000	4	130276701	130283500	130275751..130278600	130275751..130278600	10.0607	8.91786	9.6678	8.93979	8.91199	9.54405	8.95849	9.08856	9.17319	9.19703
130281451..130283250	4	130278951	130285750	130279201..130281000	130279201..130281000	9.83677	8.55529	9.49912	8.61146	8.71627	9.13879	8.74524	8.6908	8.94228	8.85828
130284451..130285350	4	130281951	130287850	130281451..130283250	130281451..130283250	9.56448	8.18089	9.1026	8.11961	8.28885	8.88353	8.28261	8.07107	8.50368	8.41241
130285501..130286100	4	130283001	130288600	130281451..130283250	130281451..130283250	9.25563	8.18089	8.82774	8.0265	8.16783	8.57319	8.24699	8.03545	8.34069	8.28521
130286401..130287300	4	130283901	130289800	130284451..130285350	130284451..130285350	9.28627	8.06986	8.75468	7.9525	8.27217	8.57319	8.19185	8.13979	8.32645	8.30161
130308751..130309350	4	130306251	130311850	130308751..130309350	130308751..130309350	8.15313	7.59593	7.61718	7.61146	7.51833	7.73669	7.47965	8.29848	7.58232	7.83828
130791451..130792500	4	130788951	130795000	130791451..130792500	130791451..130792500	10.217	8.3329	9.29525	8.6274	8.54634	9.32166	8.78304	8.88345	8.823	8.99605
130792651..130795350	4	130790151	130797850	130791451..130792500	130791451..130792500	10.6867	8.88544	9.98774	8.97759	8.98546	9.76223	9.20119	9.31343	9.31693	9.42562
130795501..130796400	4	130793001	130798900	130792651..130795350	130792651..130795350	10.2694	8.55529	9.69735	8.529	8.64032	9.17727	8.89085	8.8428	8.95555	8.97031
130802251..130803150	4	130799751	130805650	130802251..130803150	130802251..130803150	9.05348	8.51347	8.91416	8.36753	8.01583	8.17727	8.38449	8.38595	8.43251	8.3159
130812901..130814400	4	130810401	130816900	130812901..130814400	130812901..130814400	9.38132	8.28399	9.1461	8.22813	8.18575	8.92934	8.47965	8.26811	8.52	8.55903
130837201..130837650	4	130834701	130840150	130837201..130837650	130837201..130837650	8.9656	7.81832	8.84544	8.22813	7.86827	8.4529	8.41692	8.52088	8.31395	8.46356
130840351..130841100	4	130837851	130843600	130840351..130841100	130840351..130841100	9.29359	8.18089	8.93084	8.14197	7.8001	8.57319	8.53977	8.38595	8.29097	8.49964
130846051..130847850	4	130843551	130850350	130846051..130847850	130846051..130847850	9.66236	8.94957	9.24278	8.38639	8.64032	8.97373	9.044	8.73589	8.7565	8.91788
130860301..130863300	4	130857801	130865800	130860301..130863300	130860301..130863300	10.0009	8.88544	9.46517	9.03847	8.65326	9.42119	9.044	8.88345	9.0523	9.11621
130863901..130865700	4	130861401	130868200	130860301..130863300	130860301..130863300	10.1425	8.12645	9.57535	8.77782	8.61409	9.60176	9.044	8.98031	8.98909	9.20869
130866001..130868400	4	130863501	130870900	130863901..130865700	130863901..130865700	10.0421	8.59593	9.39478	8.80611	8.70389	9.28689	9.12473	8.88345	8.96826	9.09836
130868401..130869450	4	130865901	130871950	130866001..130868400	130866001..130868400	9.66494	8.12645	8.96363	8.20707	8.40049	9.0168	8.70642	8.52088	8.52373	8.74803
130871701..130872900	4	130869201	130875400	130868401..130869450	130868401..130869450	9.50339	7.81832	9.05775	8.51192	8.69139	9.13879	8.69325	7.96145	8.75369	8.59783
130874251..130877550	4	130871751	130880050	130871701..130872900	130871701..130872900	10.1184	8.12645	9.57535	8.93979	8.97519	9.42119	9.18245	8.71352	9.16344	9.10572
130877551..130878000	4	130875051	130880500	130874251..130877550	130874251..130877550	9.61526	7.59593	8.91416	8.0738	8.32164	8.57319	8.52498	8.32823	8.43653	8.47547
130902751..130903350	4	130900251	130905850	130902751..130903350	130902751..130903350	8.83966	8.18089	8.41863	7.9525	7.54634	8.17727	7.8558	7.75792	7.97249	7.93033
130939201..130940100	4	130936701	130942600	130939201..130940100	130939201..130940100	8.54231	8.01097	8.34587	8.20707	7.60079	7.92934	8.09499	8.46841	8.05124	8.16425
130949551..130950000	4	130947051	130952500	130949551..130950000	130949551..130950000	8.86266	7.67393	8.94732	8.11961	8.05536	9.21474	8.44862	8.32823	8.3741	8.66387
130951201..130952250	4	130948701	130954750	130949551..130950000	130949551..130950000	9.12164	8.01097	9.17439	8.40501	8.44582	9.57319	8.77055	8.66772	8.67507	9.00382
130953601..130954200	4	130951101	130956700	130951201..130952250	130951201..130952250	9.03402	8.01097	9.21581	8.30943	8.3537	9.42119	8.90234	8.77961	8.62631	9.03438
130995451..130996050	4	130992951	130998550	130995451..130996050	130995451..130996050	8.45845	8.12645	8.39478	8.00225	7.99565	8.09926	8.01253	8.10584	8.13089	8.07254
131007451..131008350	4	131004951	131010850	131007451..131008350	131007451..131008350	8.94536	8.4704	8.53229	8.11961	8.09383	8.17727	8.38449	8.62041	8.24858	8.39406
131149051..131149650	4	131146551	131152150	131149051..131149650	131149051..131149650	9.04866	8.28399	9.08781	8.32906	8.2553	8.78732	8.46422	7.71352	8.55739	8.32169
131157601..131158050	4	131155101	131160550	131157601..131158050	131157601..131158050	8.85056	8.06986	8.89728	8.24889	8.2553	8.78732	8.35133	8.17295	8.46716	8.4372
131191351..131191800	4	131188851	131194300	131191351..131191800	131191351..131191800	8.6226	7.59593	9.21581	8.11961	8.2553	8.09926	8.38449	8.10584	8.53024	8.19653
131192401..131193000	4	131189901	131195500	131191351..131191800	131191351..131191800	8.52495	7.23336	8.94732	8.164	8.20346	7.92934	8.33445	7.88345	8.43826	8.04908
131206201..131206500	4	131203701	131209000	131206201..131206500	131206201..131206500	8.86801	7.88544	8.48789	8.14197	7.8459	7.92934	8.33445	8.10584	8.15859	8.12321
131245951..131246850	4	131243451	131249350	131245951..131246850	131245951..131246850	9.17395	8.23336	8.65782	8.18569	8.22094	8.5143	8.28261	8.03545	8.35482	8.27746
131248201..131248800	4	131245701	131251300	131245951..131246850	131245951..131246850	9.3634	7.74793	8.97974	8.22813	8.33776	8.62978	8.17299	8.20538	8.51521	8.33605
131248801..131249550	4	131246301	131252050	131245951..131246850	131245951..131246850	9.39185	7.88544	8.96363	8.30943	8.3537	8.73669	8.22884	8.20538	8.54225	8.3903
131252551..131253300	4	131250051	131255800	131252551..131253300	131252551..131253300	8.81062	7.94957	8.86293	8.20707	8.13131	8.09926	8.46422	8.59617	8.40044	8.38655
131255551..131256300	4	131253051	131258800	131252551..131253300	131252551..131253300	8.89932	8.01097	8.91416	8.45946	8.46062	8.17727	8.61156	8.49488	8.61141	8.4279
131256751..131257500	4	131254251	131260000	131255551..131256300	131255551..131256300	9.03913	8.06986	9.07285	8.57904	8.64032	8.25127	8.83195	8.54641	8.76407	8.54321
131264701..131266500	4	131262201	131269000	131264701..131266500	131264701..131266500	9.26052	8.59593	9.08781	8.51192	8.54634	9.09926	8.71948	8.44144	8.71536	8.75339
131316601..131317050	4	131314101	131319550	131316601..131317050	131316601..131317050	8.51941	7.67393	8.69735	8.09689	8.16783	7.92934	8.13452	8.20538	8.32069	8.08974
131326201..131326500	4	131323701	131329000	131326201..131326500	131326201..131326500	7.96225	7.23336	7.88021	7.70457	7.60079	7.09926	7.44862	7.80099	7.72852	7.44962
131329801..131330400	4	131327301	131332900	131329801..131330400	131329801..131330400	8.59733	7.81832	8.59642	8.05034	7.70389	8.0168	8.17299	7.88345	8.11688	8.02441
131337901..131338500	4	131335401	131341000	131337901..131338500	131337901..131338500	8.74546	7.88544	8.67772	8.14197	8.11269	8.78732	8.51003	7.66772	8.31079	8.32169
131343001..131343450	4	131340501	131345950	131343001..131343450	131343001..131343450	8.75814	7.42601	8.51026	8.30943	8.23822	9.13879	8.52498	8.07107	8.35264	8.57828
131350051..131350500	4	131347551	131353000	131350051..131350500	131350051..131350500	8.61795	7.59593	8.71671	8.05034	8.32164	8.32166	8.3001	7.46841	8.3629	8.03006
131358301..131358600	4	131355801	131361100	131358301..131358600	131358301..131358600	8.6585	7.12645	8.34587	7.73432	7.8459	7.62978	7.87926	8.10584	7.97536	7.87163
131360551..131361450	4	131358051	131363950	131358301..131358600	131358301..131358600	8.99266	8.18089	8.69735	7.97759	7.99565	8.32166	8.41692	8.49488	8.22353	8.41115
131376151..131376600	4	131373651	131379100	131376151..131376600	131376151..131376600	8.78626	7.42601	8.1026	7.79203	8.07472	7.62978	8.07481	8.13979	7.98979	7.94813
131382901..131383650	4	131380401	131386150	131382901..131383650	131382901..131383650	8.32513	8.06986	8.63764	8.0265	8.23822	8.17727	8.09499	7.92298	8.30079	8.06508
131401951..131402550	4	131399451	131405050	131401951..131402550	131401951..131402550	8.55861	8.06986	8.73582	7.97759	7.91199	7.62978	8.43286	8.29848	8.20847	8.12037
131409901..131411250	4	131407401	131413750	131409901..131411250	131409901..131411250	9.20619	8.23336	9.24278	8.26935	8.20346	9.05862	8.47965	8.35738	8.57186	8.63188
131411401..131412150	4	131408901	131414650	131409901..131411250	131409901..131411250	9.06636	8.12645	9.07285	8.26935	8.11269	8.92934	8.44862	8.44144	8.48497	8.60647
131423101..131423700	4	131420601	131426200	131423101..131423700	131423101..131423700	9.08009	7.74793	8.21581	7.67419	7.93337	8.57319	8.21046	7.99892	7.94113	8.26086
131425501..131426400	4	131423001	131428900	131423101..131423700	131423101..131423700	9.15313	8.23336	9.11725	7.82005	8.32164	9.13879	8.79543	7.99892	8.41964	8.64438
131434351..131435100	4	131431851	131437600	131434351..131435100	131434351..131435100	8.92052	7.67393	8.57535	7.61146	7.86827	8.62978	8.4008	7.52088	8.01836	8.18382
131488051..131488650	4	131485551	131491150	131488051..131488650	131488051..131488650	9.11523	7.88544	9.45368	8.24889	8.36947	8.92934	8.70642	8.49488	8.69068	8.71021
131491651..131492550	4	131489151	131495050	131491651..131492550	131491651..131492550	9.42695	8.06986	9.32078	8.47716	8.5324	8.97373	8.70642	8.49488	8.77678	8.72501
131492551..131493150	4	131490051	131495650	131491651..131492550	131491651..131492550	9.44087	8.01097	9.18833	8.49465	8.32164	8.83623	8.69325	8.29848	8.6682	8.60932
131493451..131494200	4	131490951	131496700	131491651..131492550	131491651..131492550	9.43624	8.01097	8.99569	8.34842	8.28885	8.68423	8.6255	8.10584	8.54432	8.47186
131495251..131496000	4	131492751	131498500	131492551..131493150	131492551..131493150	9.24826	8.18089	8.73582	8.32906	8.2553	8.5143	8.46422	8.10584	8.44006	8.36145
131527951..131528550	4	131525451	131531050	131527951..131528550	131527951..131528550	8.6467	7.74793	8.21581	7.79203	8.23822	7.5143	8.11489	7.92298	8.08202	7.85072
131563501..131563950	4	131561001	131566450	131563501..131563950	131563501..131563950	8.55082	7.67393	8.69735	8.18569	8.16783	8.25127	8.41692	8.10584	8.35029	8.25801
131576401..131577150	4	131573901	131579650	131576401..131577150	131576401..131577150	9.07388	7.94957	8.41863	7.79203	7.91199	8.0168	8.15388	7.88345	8.04088	8.01804
131580901..131581500	4	131578401	131584000	131580901..131581500	131580901..131581500	8.82597	7.88544	7.77329	7.76346	7.82318	7.73669	7.8558	7.71352	7.78665	7.76867
131618851..131619300	4	131616351	131621800	131618851..131619300	131618851..131619300	8.36084	7.23336	7.88021	7.84753	8.01583	7.83623	8.03359	7.52088	7.91452	7.7969
131637601..131638200	4	131635101	131640700	131637601..131638200	131637601..131638200	8.98178	8.01097	8.46517	7.92696	7.8001	7.5143	8.13452	8.20538	8.06408	7.9514
131638201..131638800	4	131635701	131641300	131637601..131638200	131637601..131638200	9.02549	8.06986	8.51026	7.79203	7.86827	7.83623	8.22884	8.46841	8.05686	8.17783
131656501..131656950	4	131654001	131659450	131656501..131656950	131656501..131656950	8.50197	7.42601	7.91416	8.38639	8.01583	8.62978	8.01253	7.71352	8.10546	8.11861
131675851..131676750	4	131673351	131679250	131675851..131676750	131675851..131676750	8.81023	8.01097	8.29525	7.61146	8.23822	8.25127	7.47965	7.92298	8.04831	7.88463
131718001..131718600	4	131715501	131721100	131718001..131718600	131718001..131718600	9.03139	7.51347	8.48789	7.90097	7.72855	8.32166	8.05435	8.20538	8.03914	8.19379
131721151..131721750	4	131718651	131724250	131721151..131721750	131721151..131721750	8.81258	8.18089	8.57535	8.11961	7.95443	8.38877	7.80771	8.07107	8.21646	8.08918
131728651..131729850	4	131726151	131732350	131728651..131729850	131728651..131729850	9.54338	8.01097	8.67772	8.34842	8.56015	8.68423	8.03359	7.88345	8.52876	8.20042
131730901..131733600	4	131728401	131736100	131728651..131729850	131728651..131729850	9.74887	8.12645	9.18833	8.529	8.64032	8.68423	8.61156	8.23708	8.78588	8.51096
131736301..131737350	4	131733801	131739850	131736301..131737350	131736301..131737350	9.15683	8.01097	8.63764	7.84753	8.09383	8.38877	8.15388	8.26811	8.193	8.27025
131742301..131744100	4	131739801	131746600	131742301..131744100	131742301..131744100	9.23514	8.67393	8.55398	7.9525	8.43087	8.88353	8.36801	7.88345	8.31245	8.37833
131751001..131751750	4	131748501	131754250	131751001..131751750	131751001..131751750	8.84771	8.51347	8.26925	8.30943	7.72855	8.38877	8.17299	8.38595	8.10241	8.3159
131773201..131773950	4	131770701	131776450	131773201..131773950	131773201..131773950	9.38994	8.23336	9.34587	8.42339	7.95443	8.88353	8.52498	8.26811	8.57456	8.55887
131776201..131777700	4	131773701	131780200	131773201..131773950	131773201..131773950	9.61263	8.3802	9.22936	8.30943	8.48976	8.78732	8.56892	8.38595	8.67618	8.58073
131778751..131779650	4	131776251	131782150	131776201..131777700	131776201..131777700	9.63668	8.28399	9.1026	8.22813	8.46062	8.83623	8.63931	8.44144	8.59712	8.63899
131780101..131781300	4	131777601	131783800	131776201..131777700	131776201..131777700	9.53781	8.06986	8.96363	8.44153	8.5324	8.5143	8.56892	8.66772	8.64585	8.58365
131793301..131795550	4	131790801	131798050	131793301..131795550	131793301..131795550	9.71278	8.81832	9.79167	8.54587	8.93337	9.54405	8.96946	8.73589	9.0903	9.08313
131796151..131796600	4	131793651	131799100	131793301..131795550	131793301..131795550	9.54721	8.28399	9.51026	7.90097	8.66608	8.92934	8.56892	8.20538	8.69244	8.56788
131818351..131823150	4	131815851	131825650	131818351..131823150	131818351..131823150	10.3304	8.63546	9.98774	9.37699	9.38506	9.81198	9.3001	9.42777	9.58326	9.51328
131829301..131830650	4	131826801	131833150	131829301..131830650	131829301..131830650	9.25871	8.63546	9.08781	8.51192	8.3537	8.78732	8.67995	8.49488	8.65114	8.65405
131834551..131838450	4	131832051	131840950	131834551..131838450	131834551..131838450	10.4106	8.55529	9.92252	9.01442	9.04558	9.62978	9.51752	9.38595	9.32751	9.51108
131838601..131839050	4	131836101	131841550	131834551..131838450	131834551..131838450	9.90771	7.42601	9.46517	8.32906	8.54634	9.13879	8.79543	8.80099	8.78019	8.91173
131912551..131913150	4	131910051	131915650	131912551..131913150	131912551..131913150	9.05856	7.59593	8.96363	8.05034	8.28885	9.09926	8.11489	8.10584	8.43427	8.44
131913151..131913750	4	131910651	131916250	131912551..131913150	131912551..131913150	9.24404	7.42601	9.1461	8.28953	8.40049	9.3556	8.09499	8.13979	8.61204	8.53013
131913751..131914650	4	131911251	131917150	131912551..131913150	131912551..131913150	9.41624	7.3329	9.32078	8.36753	8.50412	9.5143	8.3001	8.46841	8.73081	8.76094
131914951..131915550	4	131912451	131918050	131912551..131913150	131912551..131913150	9.47429	6.74793	9.41863	8.34842	8.71627	9.57319	8.49492	8.44144	8.82778	8.83652
131915851..131916750	4	131913351	131919250	131913151..131913750	131913151..131913750	9.34142	7.23336	9.55398	8.54587	8.72855	9.68423	8.71948	8.75792	8.9428	9.05387
131919451..131920500	4	131916951	131923000	131919451..131920500	131919451..131920500	9.43337	7.51347	9.34587	8.28953	8.60079	9.3556	8.77055	8.44144	8.7454	8.85587
131920651..131921400	4	131918151	131923900	131919451..131920500	131919451..131920500	9.58382	7.42601	9.28231	8.22813	8.43087	9.28689	8.46422	8.5715	8.6471	8.7742
131922001..131923350	4	131919501	131925850	131919451..131920500	131919451..131920500	9.75233	8.06986	9.13175	8.164	8.47526	9.21474	8.36801	8.5715	8.59034	8.71808
132045001..132045300	4	132042501	132047800	132045001..132045300	132045001..132045300	8.04606	6.59593	7.84544	7.28953	8.01583	8.0168	7.56892	7.41396	7.71694	7.66656
132046951..132047700	4	132044451	132050200	132045001..132045300	132045001..132045300	8.60506	6.42601	8.16032	7.54587	8.05536	8.4529	7.67995	7.71352	7.92052	7.94879
132047851..132048300	4	132045351	132050800	132046951..132047700	132046951..132047700	8.43607	6.74793	7.97975	7.54587	7.91199	8.32166	7.53977	7.66772	7.81254	7.84305
132081151..132081750	4	132078651	132084250	132081151..132081750	132081151..132081750	8.46959	7.12645	8.39478	8.00225	8.05536	8.4529	8.05435	8.23708	8.1508	8.24811
132104251..132104850	4	132101751	132107350	132104251..132104850	132104251..132104850	8.89232	7.94957	8.80982	8.0738	8.16783	8.17727	8.19185	7.96145	8.35048	8.11019
132108001..132109500	4	132105501	132112000	132108001..132109500	132108001..132109500	9.6528	7.81832	9.64776	8.9651	8.94394	9.90662	9.14423	9.23708	9.1856	9.42931
132109801..132110550	4	132107301	132113050	132108001..132109500	132108001..132109500	9.67883	7.51347	9.49912	8.98997	8.76477	9.90662	9.11489	9.12291	9.08462	9.38147
132110851..132111450	4	132108351	132113950	132108001..132109500	132108001..132109500	9.93005	7.42601	9.64776	9.03847	8.71627	10.0586	9.08493	9.0173	9.13417	9.38695
132111451..132112650	4	132108951	132115150	132108001..132109500	132108001..132109500	10.1725	7.51347	9.65782	9.01442	8.8001	9.99543	9.10497	9.10584	9.15745	9.40208
132112651..132115950	4	132110151	132118450	132109801..132110550	132109801..132110550	10.4154	8.23336	10.1744	9.34842	9.16783	10.0379	9.36801	9.40002	9.56355	9.60196
132117001..132117600	4	132114501	132120100	132112651..132115950	132112651..132115950	9.572	7.81832	9.44209	8.47716	8.51833	8.78732	8.66653	8.99892	8.81253	8.81759
132117901..132118950	4	132115401	132121450	132112651..132115950	132112651..132115950	9.49966	7.94957	9.59642	8.57904	8.62726	8.68423	8.73242	9.07107	8.93424	8.82924
132120601..132121050	4	132118101	132123550	132117901..132118950	132117901..132118950	9.1002	7.51347	9.35826	8.26935	8.33776	8.68423	8.28261	8.62041	8.65512	8.52908
132122551..132123000	4	132120051	132125500	132120601..132121050	132120601..132121050	8.75463	7.59593	9.07285	8.36753	8.5324	8.88353	8.15388	8.20538	8.6576	8.41426
132123601..132124350	4	132121101	132126850	132122551..132123000	132122551..132123000	8.51224	7.42601	8.89728	8.529	8.51833	8.92934	8.22884	8.10584	8.6482	8.42134
132140551..132141150	4	132138051	132143650	132140551..132141150	132140551..132141150	9.26425	7.81832	9.35826	8.36753	8.5324	9.78732	8.70642	8.6908	8.75273	9.06151
132141601..132143400	4	132139101	132145900	132140551..132141150	132140551..132141150	10.1372	8.28399	9.85421	8.79203	9.03573	10.1192	9.17299	8.92298	9.22733	9.40504
132143401..132144900	4	132140901	132147400	132140551..132141150	132140551..132141150	10.0727	8.12645	9.83662	9.00225	9.01583	10.1192	9.15388	8.98031	9.2849	9.41778
132144901..132145800	4	132142401	132148300	132141601..132143400	132141601..132143400	10.0864	7.94957	9.44209	8.90097	8.66608	9.90662	9.07481	8.77961	9.00305	9.25368
132147451..132148350	4	132144951	132150850	132144901..132145800	132144901..132145800	9.64237	8.28399	9.47658	8.93979	8.7528	9.65726	8.94743	8.90335	9.05639	9.16935
132149851..132151650	4	132147351	132154150	132147451..132148350	132147451..132148350	9.65767	8.67393	9.56471	8.98997	8.96485	9.81198	9.02309	8.90335	9.17317	9.24614
132156601..132157500	4	132154101	132160000	132156601..132157500	132156601..132157500	9.47094	8.12645	9.35826	8.57904	8.57383	9.21474	8.74524	8.99892	8.83704	8.9863
132157951..132159600	4	132155451	132162100	132156601..132157500	132156601..132157500	9.67647	8.4704	9.45368	8.71952	8.76477	9.3556	8.92506	9.10584	8.97932	9.12883
132562801..132563850	4	132560301	132566350	132562801..132563850	132562801..132563850	8.93109	8.3802	8.34587	7.64317	7.60079	8.73669	7.83195	7.62041	7.86328	8.06302
132596701..132597450	4	132594201	132599950	132596701..132597450	132596701..132597450	8.2817	7.42601	6.57536	7.20707	7.54634	7.73669	7.35133	7.75792	7.10959	7.61531
132792151..132793350	4	132789651	132795850	132792151..132793350	132792151..132793350	9.73326	7.12645	9.34587	8.49465	8.38506	9.28689	8.69325	8.59617	8.74186	8.85877
132793801..132796200	4	132791301	132798700	132792151..132793350	132792151..132793350	9.88038	7.94957	9.63764	8.54587	8.72855	9.62978	8.89085	8.73589	8.97069	9.08551
132940201..132940800	4	132937701	132943300	132940201..132940800	132940201..132940800	8.45092	7.88544	8.21581	7.79203	7.7528	8.68423	7.78304	7.92298	7.92021	8.13008
133210351..133212600	4	133207851	133215100	133210351..133212600	133210351..133212600	9.21546	8.3802	9.43041	8.67419	8.50412	9.54405	8.55442	8.77961	8.86957	8.95936
133216051..133216800	4	133213551	133219300	133216051..133216800	133216051..133216800	8.09337	7.12645	8.41863	7.28953	8.13131	8.38877	8.03359	7.96145	7.94649	8.12793
133221601..133222800	4	133219101	133225300	133221601..133222800	133221601..133222800	9.01501	8.3802	9.1461	8.0265	8.2553	8.83623	8.55442	8.13979	8.47596	8.51014
133242601..133244100	4	133240101	133246600	133242601..133244100	133242601..133244100	9.94798	8.06986	9.52132	8.64317	8.71627	9.60176	8.96946	8.94234	8.96025	9.17119
133244251..133246350	4	133241751	133248850	133242601..133244100	133242601..133244100	10.3624	8.59593	10.0653	8.6274	8.91199	10.0586	9.21046	9.17295	9.20157	9.48068
133246351..133248900	4	133243851	133251400	133242601..133244100	133242601..133244100	10.3403	8.59593	10.3144	8.86107	9.10329	10.1961	9.36801	9.38595	9.42627	9.65003
133249351..133250250	4	133246851	133252750	133246351..133248900	133246351..133248900	9.9467	8.18089	9.9391	8.59534	8.7528	9.92934	8.92506	8.94234	9.09575	9.26558
133250701..133253700	4	133248201	133256200	133246351..133248900	133246351..133248900	10.324	8.63546	10.2693	9.29951	9.2553	10.1192	9.44076	9.38595	9.60802	9.64862
133254001..133256550	4	133251501	133259050	133250701..133253700	133250701..133253700	10.1541	8.55529	10.0193	9.22813	9.14969	9.99543	9.4008	8.99892	9.4657	9.46505
133258951..133259550	4	133256451	133262050	133254001..133256550	133254001..133256550	8.97963	8.4704	9.29525	8.34842	8.44582	9.4529	8.6255	7.96145	8.6965	8.67995
133480201..133481100	4	133477701	133483600	133480201..133481100	133480201..133481100	8.85178	7.67393	9.35826	8.59534	8.70389	9.09926	8.41692	8.62041	8.88583	8.7122
133481701..133482450	4	133479201	133484950	133480201..133481100	133480201..133481100	8.6361	8.01097	9.11725	8.30943	8.65326	8.88353	8.28261	8.54641	8.69331	8.57085
133485901..133487400	4	133483401	133489900	133485901..133487400	133485901..133487400	8.78985	8.4704	9.26925	8.45946	8.41576	9.05862	8.33445	8.75792	8.71482	8.717
133496101..133497750	4	133493601	133500250	133496101..133497750	133496101..133497750	9.48967	8.4704	9.40676	8.80611	8.50412	9.57319	8.84393	8.99892	8.90566	9.13868
133499551..133501800	4	133497051	133504300	133496101..133497750	133496101..133497750	10.0846	8.23336	9.56471	8.80611	8.74072	9.68423	8.83195	8.77961	9.03718	9.0986
133503451..133504500	4	133500951	133507000	133499551..133501800	133499551..133501800	9.55707	7.94957	9.22936	8.36753	8.40049	9.13879	8.51003	8.44144	8.6658	8.69675
133519501..133519950	4	133517001	133522450	133519501..133519950	133519501..133519950	8.53589	7.59593	8.94732	8.45946	8.3537	8.57319	8.51003	8.44144	8.58683	8.50822
133551151..133551600	4	133548651	133554100	133551151..133551600	133551151..133551600	8.54338	7.42601	8.97974	8.30943	8.01583	8.68423	8.31738	7.99892	8.435	8.33351
133556851..133557450	4	133554351	133559950	133556851..133557450	133556851..133557450	9.01448	8.06986	8.55398	7.57904	8.20346	8.25127	8.31738	8.10584	8.11216	8.22483
134037451..134038350	4	134034951	134040850	134037451..134038350	134037451..134038350	8.76135	7.88544	8.89728	8.18569	8.54634	8.78732	8.36801	8.5715	8.54311	8.57561
134065051..134066550	4	134062551	134069050	134065051..134066550	134065051..134066550	9.20202	8.18089	9.24278	8.56255	8.56015	8.4529	8.31738	8.52088	8.78849	8.43039
134066551..134067300	4	134064051	134069800	134065051..134066550	134065051..134066550	9.14547	8.42601	9.1026	8.49465	8.46062	8.0168	8.24699	8.23708	8.68595	8.16696
134192251..134192850	4	134189751	134195350	134192251..134192850	134192251..134192850	8.51915	7.88544	8.57535	7.90097	8.18575	8.09926	8.05435	8.17295	8.22069	8.10886
134201701..134202300	4	134199201	134204800	134201701..134202300	134201701..134202300	7.97276	7.01097	7.91416	7.57904	7.72855	8.09926	7.73242	7.23708	7.74058	7.68959
134224501..134226000	4	134222001	134228500	134224501..134226000	134224501..134226000	9.47535	8.71141	8.75468	8.32906	8.30534	8.4529	8.58327	7.96145	8.46303	8.33254
134231851..134234100	4	134229351	134236600	134231851..134234100	134231851..134234100	9.94839	8.3802	9.83662	8.9651	9.02581	9.86008	9.17299	8.99892	9.27584	9.344
134235151..134237100	4	134232651	134239600	134231851..134234100	134231851..134234100	9.98475	8.3802	9.7263	8.77782	8.8903	9.76223	9.06461	9.0173	9.13147	9.28138
134237101..134238750	4	134234601	134241250	134235151..134237100	134235151..134237100	9.59443	7.67393	9.13175	8.54587	8.46062	9.25127	8.55442	8.75792	8.71274	8.85453
134246701..134248500	4	134244201	134251000	134246701..134248500	134246701..134248500	9.55529	8.42601	9.68756	8.87449	8.95443	9.92934	9.16347	9.17295	9.17216	9.42192
134248501..134251350	4	134246001	134253850	134246701..134248500	134246701..134248500	10.0111	8.51347	10.2561	9.25916	9.31351	10.2331	9.6255	9.34288	9.60958	9.73383
134251501..134251950	4	134249001	134254450	134248501..134251350	134248501..134251350	9.40977	8.01097	9.65782	8.59534	8.47526	9.3556	8.90234	8.6908	8.90947	8.98292
134369101..134370000	4	134366601	134372500	134369101..134370000	134369101..134370000	9.79856	8.01097	9.21581	8.59534	8.32164	9.05862	8.61156	8.52088	8.71093	8.73035
134370151..134372550	4	134367651	134375050	134369101..134370000	134369101..134370000	9.72611	8.06986	9.37053	8.84753	8.69139	9.21474	8.70642	8.75792	8.96982	8.89303
134496601..134497650	4	134494101	134500150	134496601..134497650	134496601..134497650	9.01319	7.81832	7.91416	7.82005	7.62726	8.32166	7.78304	8.07107	7.78716	8.05859
134498401..134498850	4	134495901	134501350	134496601..134497650	134496601..134497650	8.90981	7.3329	7.65782	7.84753	7.46062	8.0168	7.73242	7.92298	7.65532	7.89073
134538901..134539350	4	134536401	134541850	134538901..134539350	134538901..134539350	8.44821	7.94957	8.71671	8.26935	8.13131	9.09926	8.33445	8.13979	8.37246	8.5245
134544151..134545800	4	134541651	134548300	134544151..134545800	134544151..134545800	9.62341	8.74793	9.30807	8.59534	8.44582	8.73669	8.81988	8.38595	8.78308	8.64751
134550001..134551950	4	134547501	134554450	134550001..134551950	134550001..134551950	9.45911	8.06986	9.07285	8.74896	8.40049	8.78732	8.79543	8.41396	8.74077	8.66557
134552251..134553450	4	134549751	134555950	134550001..134551950	134550001..134551950	9.26748	8.01097	8.44209	8.26935	8.20346	7.92934	8.41692	8.32823	8.30497	8.22483
134567401..134568750	4	134564901	134571250	134567401..134568750	134567401..134568750	8.78924	8.23336	8.97974	8.18569	8.27217	8.97373	8.47965	8.49488	8.4792	8.64942
134578801..134579700	4	134576301	134582200	134578801..134579700	134578801..134579700	8.76738	8.51347	8.37053	7.79203	8.22094	8.5143	8.38449	8.62041	8.12784	8.5064
134608501..134609100	4	134606001	134611600	134608501..134609100	134608501..134609100	9.32495	8.74793	9.24278	8.34842	8.40049	9.09926	8.17299	8.29848	8.6639	8.52358
134634301..134635050	4	134631801	134637550	134634301..134635050	134634301..134635050	9.34228	8.55529	9.41863	8.44153	8.58737	8.97373	8.75795	8.8428	8.81585	8.85816
134635051..134636400	4	134632551	134638900	134634301..134635050	134634301..134635050	9.58406	8.74793	9.52132	8.61146	8.69139	9.13879	8.95849	9.15647	8.94139	9.08458
134638501..134639550	4	134636001	134642050	134635051..134636400	134635051..134636400	9.56512	8.55529	9.35826	8.67419	8.51833	8.73669	9.13452	8.88345	8.85026	8.91822
134649301..134651700	4	134646801	134654200	134649301..134651700	134649301..134651700	9.91267	8.3329	9.46517	8.54587	8.78842	9.17727	9.00188	8.94234	8.93315	9.04049
134653351..134654850	4	134650851	134657350	134649301..134651700	134649301..134651700	9.81839	8.85227	9.46517	8.51192	8.83459	9.17727	8.73242	8.8428	8.93723	8.9175
134656801..134658600	4	134654301	134661100	134653351..134654850	134653351..134654850	10.0978	9.06986	9.67772	8.529	9.01583	9.81198	8.95849	8.73589	9.07418	9.16879
134658601..134661600	4	134656101	134664100	134656801..134658600	134656801..134658600	9.96462	8.91786	9.97171	8.97759	9.06507	9.83623	9.21046	8.94234	9.33812	9.32968
134663101..134663700	4	134660601	134666200	134658601..134661600	134658601..134661600	9.05764	7.81832	9.43041	8.56255	8.58737	8.68423	8.84393	8.35738	8.86011	8.62851
134671501..134672700	4	134669001	134675200	134671501..134672700	134671501..134672700	9.30271	8.51347	9.16032	8.529	8.46062	8.32166	8.83195	8.44144	8.71664	8.53168
134702251..134703750	4	134699751	134706250	134702251..134703750	134702251..134703750	9.80174	7.67393	9.45368	8.54587	8.76477	9.32166	8.80771	8.98031	8.92144	9.03656
134703751..134704200	4	134701251	134706700	134702251..134703750	134702251..134703750	9.71067	6.88544	9.13175	8.24889	8.46062	9.13879	8.53977	8.59617	8.61375	8.75824
134705701..134706450	4	134703201	134708950	134702251..134703750	134702251..134703750	9.62225	7.51347	9.39478	8.57904	8.44582	9.17727	9.00188	9.0173	8.80655	9.06548
134706601..134707200	4	134704101	134709700	134703751..134704200	134703751..134704200	9.20298	7.51347	9.22936	8.47716	8.43087	9.21474	8.99115	9.0173	8.71246	9.0744
134707351..134708100	4	134704851	134710600	134705701..134706450	134705701..134706450	9.24561	7.74793	9.1026	8.47716	8.58737	9.09926	8.96946	9.05337	8.72238	9.0407
134717251..134717850	4	134714751	134720350	134717251..134717850	134717251..134717850	8.59823	7.88544	9.20214	7.92696	8.61409	8.97373	8.51003	7.96145	8.58106	8.48174
134727751..134729550	4	134725251	134732050	134727751..134729550	134727751..134729550	9.41007	8.63546	9.40676	9.01442	9.10329	8.92934	8.96946	9.05337	9.17482	8.98406
134730601..134732400	4	134728101	134734900	134727751..134729550	134727751..134729550	9.34921	8.3802	9.51026	8.87449	9.18575	9.21474	8.96946	9.10584	9.19017	9.09668
134736601..134737950	4	134734101	134740450	134736601..134737950	134736601..134737950	9.10528	8.55529	9.54317	8.70457	8.92272	9.13879	8.8558	8.94234	9.05682	8.97898
134739451..134740050	4	134736951	134742550	134736601..134737950	134736601..134737950	8.9092	7.94957	9.45368	8.73432	8.67879	9.13879	8.74524	8.41396	8.9556	8.766
134765701..134766600	4	134763201	134769100	134765701..134766600	134765701..134766600	9.18588	8.18089	9.46517	8.05034	8.48976	9.32166	8.56892	8.49488	8.66843	8.79515
134766601..134767200	4	134764101	134769700	134765701..134766600	134765701..134766600	9.37165	7.67393	9.43041	8.20707	8.58737	9.3556	8.65298	8.66772	8.74162	8.8921
134768551..134770800	4	134766051	134773300	134765701..134766600	134765701..134766600	10.0411	7.81832	9.78251	8.61146	8.98546	9.54405	9.11489	9.08856	9.12648	9.24917
134770951..134772300	4	134768451	134774800	134768551..134770800	134768551..134770800	9.64866	7.88544	9.38271	8.36753	8.64032	8.88353	8.81988	8.73589	8.79685	8.8131
134775601..134776200	4	134773101	134778700	134775601..134776200	134775601..134776200	8.60482	7.59593	8.21581	7.51192	7.77664	8.17727	7.92506	7.80099	7.83479	7.96777
134867401..134868150	4	134864901	134870650	134867401..134868150	134867401..134868150	9.45392	8.3329	8.59642	7.9525	7.93337	8.5143	8.19185	8.23708	8.16076	8.31441
134868151..134868900	4	134865651	134871400	134867401..134868150	134867401..134868150	9.34161	7.81832	8.32078	7.84753	7.67879	8.38877	8.15388	8.10584	7.94903	8.21616
134868901..134870850	4	134866401	134873350	134867401..134868150	134867401..134868150	9.18542	8.01097	8.21581	8.0738	7.72855	8.25127	8.09499	8.20538	8.00605	8.18388
134940601..134941800	4	134938101	134944300	134940601..134941800	134940601..134941800	9.23937	7.74793	8.94732	7.82005	7.95443	9.09926	8.43286	8.64426	8.2406	8.72546
134943151..134944050	4	134940651	134946550	134940601..134941800	134940601..134941800	9.34099	8.01097	8.97974	8.38639	8.14969	9.17727	8.53977	8.54641	8.50527	8.75448
134944051..134944800	4	134941551	134947300	134940601..134941800	134940601..134941800	8.85564	8.01097	8.86293	8.11961	8.07472	8.97373	8.36801	8.49488	8.35242	8.61221
134953501..134954850	4	134951001	134957350	134953501..134954850	134953501..134954850	9.0411	8.55529	8.89728	7.87449	8.30534	8.83623	8.33445	8.03545	8.35904	8.40204
134958301..134959650	4	134955801	134962150	134958301..134959650	134958301..134959650	9.58242	8.42601	9.17439	8.36753	8.56015	9.17727	8.65298	8.80099	8.70069	8.87708
134967901..134968350	4	134965401	134970850	134967901..134968350	134967901..134968350	9.14649	7.74793	9.48789	8.6274	8.57383	9.13879	8.8558	8.35738	8.89637	8.78399
134970301..134972250	4	134967801	134974750	134967901..134968350	134967901..134968350	9.62776	7.88544	9.53229	8.59534	8.60079	9.13879	8.74524	8.26811	8.90947	8.71738
134972851..134973600	4	134970351	134976100	134970301..134972250	134970301..134972250	9.21329	8.12645	8.55398	8.0265	7.99565	8.38877	7.87926	7.62041	8.19204	7.96281
134991001..134992050	4	134988501	134994550	134991001..134992050	134991001..134992050	9.28192	7.94957	9.01145	8.26935	8.18575	9.21474	8.53977	8.29848	8.48885	8.68433
134992051..134994000	4	134989551	134996500	134991001..134992050	134991001..134992050	9.47609	8.01097	9.05775	8.38639	8.40049	9.3556	8.65298	8.46841	8.61488	8.82567
135090151..135091050	4	135087651	135093550	135090151..135091050	135090151..135091050	9.42348	8.4704	8.91416	8.34842	8.74072	8.78732	8.65298	8.26811	8.66777	8.56947
135091201..135092250	4	135088701	135094750	135090151..135091050	135090151..135091050	9.43002	8.18089	8.84544	8.20707	8.66608	8.62978	8.53977	8.13979	8.57287	8.43645
135102451..135104250	4	135099951	135106750	135102451..135104250	135102451..135104250	9.66972	8.4704	9.02705	8.38639	8.65326	8.97373	8.74524	8.46841	8.6889	8.72913
135104701..135105450	4	135102201	135107950	135102451..135104250	135102451..135104250	9.41013	7.81832	8.82774	8.09689	8.36947	8.78732	8.41692	8.29848	8.43137	8.50091
135105601..135106050	4	135103101	135108550	135102451..135104250	135102451..135104250	9.23746	7.42601	8.24278	7.82005	8.2553	8.38877	8.22884	8.17295	8.10604	8.26352
135106201..135107550	4	135103701	135110050	135102451..135104250	135102451..135104250	9.47026	7.94957	8.53229	8.11961	8.51833	8.78732	8.53977	8.5715	8.39007	8.63286
135109501..135110400	4	135107001	135112900	135106201..135107550	135106201..135107550	9.1262	8.01097	8.51026	8.0265	8.2553	8.78732	8.3001	8.10584	8.26402	8.39775
135127501..135128700	4	135125001	135131200	135127501..135128700	135127501..135128700	9.62009	8.23336	9.13175	8.40501	8.48976	9.17727	8.75795	8.5715	8.67551	8.83557
135129901..135131700	4	135127401	135134200	135127501..135128700	135127501..135128700	9.68338	8.23336	9.32078	8.56255	8.5324	8.83623	8.77055	8.6908	8.80525	8.76586
135137851..135142200	4	135135351	135144700	135137851..135142200	135137851..135142200	10.4501	8.67393	9.89728	9.15303	9.30534	9.62978	9.58327	9.38595	9.45188	9.533
135142801..135143250	4	135140301	135145750	135137851..135142200	135137851..135142200	9.51579	7.81832	8.96363	8.24889	8.40049	8.4529	8.65298	8.64426	8.53767	8.58338
135145651..135146700	4	135143151	135149200	135142801..135143250	135142801..135143250	9.49894	7.81832	9.76402	8.44153	8.69139	8.88353	9.09499	8.92298	8.96565	8.96717
135147001..135148650	4	135144501	135151150	135145651..135146700	135145651..135146700	9.86172	8.06986	10.2494	8.93979	9.05536	9.5143	9.41692	9.05337	9.41486	9.3282
135148951..135150450	4	135146451	135152950	135145651..135146700	135145651..135146700	10.1545	7.88544	10.1389	8.9525	8.97519	9.81198	9.40888	9.0173	9.35554	9.41272
135150751..135152550	4	135148251	135155050	135147001..135148650	135147001..135148650	10.336	7.74793	10.0193	9.11961	8.91199	9.73669	9.51003	9.10584	9.35029	9.45085
135152701..135154350	4	135150201	135156850	135148951..135150450	135148951..135150450	10.1725	7.12645	9.88877	9.09689	8.86827	9.73669	9.35969	8.99892	9.28464	9.3651
135154651..135154950	4	135152151	135157450	135150751..135152550	135150751..135152550	9.53297	6.74793	9.43041	8.70457	8.48976	9.13879	9.02309	8.59617	8.87491	8.91935
135156001..135156300	4	135153501	135158800	135152701..135154350	135152701..135154350	9.01546	7.01097	9.35826	8.68946	8.36947	8.92934	8.84393	8.49488	8.80573	8.75605
135172801..135174450	4	135170301	135176950	135172801..135174450	135172801..135174450	10.0401	8.78356	9.68756	8.82005	8.7528	9.42119	9.01253	8.66772	9.0868	9.03381
135174451..135176850	4	135171951	135179350	135172801..135174450	135172801..135174450	9.97324	8.81832	9.60683	8.82005	8.77664	9.05862	8.95849	8.71352	9.06784	8.91021
135189451..135189900	4	135186951	135192400	135189451..135189900	135189451..135189900	8.14693	7.12645	7.39478	6.87449	7.33776	7.09926	7.35133	7.10584	7.20234	7.18548
135197251..135197850	4	135194751	135200350	135197251..135197850	135197251..135197850	8.78295	7.12645	8.32078	7.64317	7.91199	8.17727	8.31738	7.92298	7.95865	8.13921
135199201..135199500	4	135196701	135202000	135197251..135197850	135197251..135197850	8.7685	7.3329	8.55398	7.73432	7.8903	8.25127	8.28261	7.80099	8.05953	8.11162
135201601..135202650	4	135199101	135205150	135199201..135199500	135199201..135199500	8.84393	7.12645	8.86293	7.97759	8.2553	8.38877	8.3001	7.96145	8.36527	8.21677
135205051..135206550	4	135202551	135209050	135201601..135202650	135201601..135202650	9.26752	7.3329	9.04248	8.36753	8.30534	8.32166	8.31738	8.5715	8.57178	8.40351
135275701..135276150	4	135273201	135278650	135275701..135276150	135275701..135276150	8.48694	8.01097	7.48789	7.32906	7.43087	7.92934	8.03359	8.07107	7.41594	8.01133
135625351..135626250	4	135622851	135628750	135625351..135626250	135625351..135626250	8.93976	8.51347	9.18833	8.71952	8.5324	9.17727	8.13452	8.41396	8.81342	8.57525
135729751..135730650	4	135727251	135733150	135729751..135730650	135729751..135730650	9.24706	8.3329	9.47658	8.44153	8.5324	9.05862	8.98034	8.75792	8.81684	8.93229
135882001..135882750	4	135879501	135885250	135882001..135882750	135882001..135882750	8.43885	7.74793	8.13175	7.44153	7.86827	7.5143	7.75795	8.13979	7.81385	7.80401
135903901..135904650	4	135901401	135907150	135903901..135904650	135903901..135904650	8.64397	8.12645	8.39478	8.14197	7.97519	8.38877	8.15388	7.99892	8.17065	8.18053
135905101..135905550	4	135902601	135908050	135903901..135904650	135903901..135904650	8.48551	8.01097	8.32078	8.0265	7.91199	8.62978	8.03359	7.88345	8.08642	8.18227
136023901..136024350	4	136021401	136026850	136023901..136024350	136023901..136024350	8.30187	7.12645	8.21581	7.92696	8.13131	8.09926	8.26491	8.35738	8.09136	8.24052
136028701..136029300	4	136026201	136031800	136028701..136029300	136028701..136029300	8.41007	7.67393	8.80982	7.87449	8.44582	8.83623	8.58327	8.17295	8.37671	8.53082
136033801..136035450	4	136031301	136037950	136033801..136035450	136033801..136035450	8.81095	8.28399	8.93084	8.26935	8.64032	8.57319	8.70642	8.29848	8.6135	8.52603
136035451..136036050	4	136032951	136038550	136033801..136035450	136033801..136035450	8.78566	8.12645	8.69735	8.05034	8.40049	8.32166	8.21046	7.80099	8.38273	8.11104
136038451..136038900	4	136035951	136041400	136035451..136036050	136035451..136036050	8.0411	7.81832	7.77329	7.57904	7.86827	7.25127	7.75795	7.92298	7.7402	7.64406
136055551..136055850	4	136053051	136058350	136055551..136055850	136055551..136055850	7.95549	7.3329	7.77329	7.92696	7.97519	7.83623	7.8558	8.35738	7.89181	8.01647
136070551..136071150	4	136068051	136073650	136070551..136071150	136070551..136071150	8.24109	7.94957	8.48789	7.97759	8.22094	8.4529	8.05435	8.29848	8.22881	8.26858
136079401..136082400	4	136076901	136084900	136079401..136082400	136079401..136082400	9.85801	8.06986	9.88877	9.29951	9.31351	9.99543	9.51003	9.26811	9.5006	9.59119
136082701..136083300	4	136080201	136085800	136079401..136082400	136079401..136082400	9.24091	7.3329	9.57535	8.80611	8.86827	9.54405	9.00188	8.77961	9.08325	9.10851
136095301..136096200	4	136092801	136098700	136095301..136096200	136095301..136096200	8.63066	8.06986	9.29525	8.83385	8.56015	8.92934	8.93629	8.35738	8.89642	8.741
136096351..136096950	4	136093851	136099450	136095301..136096200	136095301..136096200	8.48694	7.59593	9.13175	8.65876	8.38506	9.09926	8.84393	8.26811	8.72519	8.7371
136102651..136103400	4	136100151	136105900	136102651..136103400	136102651..136103400	8.84483	8.12645	8.96363	8.51192	8.51833	8.92934	8.74524	8.29848	8.66463	8.65769
136103551..136104000	4	136101051	136106500	136102651..136103400	136102651..136103400	8.86545	7.67393	8.79167	8.18569	8.44582	8.73669	8.58327	8.23708	8.47439	8.51902
136105951..136106400	4	136103451	136108900	136103551..136104000	136103551..136104000	8.28138	7.74793	7.88021	7.76346	8.22094	7.5143	8.28261	8.10584	7.95487	7.96759
136110601..136110900	4	136108101	136113400	136110601..136110900	136110601..136110900	8.39301	7.42601	8.44209	7.70457	8.22094	8.38877	8.21046	7.71352	8.12253	8.10425
136111801..136112850	4	136109301	136115350	136110601..136110900	136110601..136110900	8.55479	7.3329	8.67772	8.11961	8.44582	8.73669	8.49492	8.35738	8.41438	8.52966
136116451..136117200	4	136113951	136119700	136116451..136117200	136116451..136117200	8.83897	7.81832	9.56471	8.9525	9.00578	9.25127	9.044	8.73589	9.17433	9.01039
136118701..136119300	4	136116201	136121800	136116451..136117200	136116451..136117200	9.16078	7.94957	9.82774	8.98997	9.11269	9.5143	9.07481	8.88345	9.31013	9.15752
136119751..136120500	4	136117251	136123000	136118701..136119300	136118701..136119300	8.98816	8.01097	9.6678	9.01442	9.16783	9.32166	8.90234	8.71352	9.28335	8.97917
136124701..136125150	4	136122201	136127650	136124701..136125150	136124701..136125150	8.91578	7.74793	9.13175	8.28953	8.58737	9.09926	8.46422	8.44144	8.66955	8.66831
136126051..136127550	4	136123551	136130050	136124701..136125150	136124701..136125150	9.37207	8.01097	9.45368	8.49465	8.84591	9.48393	8.8558	8.5715	8.93141	8.97041
136129051..136130400	4	136126551	136132900	136126051..136127550	136126051..136127550	9.6216	7.88544	9.58592	8.67419	8.8903	9.83623	9.03359	8.52088	9.05014	9.13023
136130401..136131000	4	136127901	136133500	136129051..136130400	136129051..136130400	9.43787	7.3329	9.17439	8.49465	8.65326	9.32166	8.91375	8.49488	8.7741	8.91009
136131151..136132350	4	136128651	136134850	136129051..136130400	136129051..136130400	9.79075	7.59593	9.38271	8.88779	8.87933	9.76223	9.24699	8.94234	9.04994	9.31719
136132501..136133550	4	136130001	136136050	136129051..136130400	136129051..136130400	9.873	7.67393	9.55398	9.03847	8.69139	10.0586	9.3001	9.05337	9.09461	9.4707
136133701..136137000	4	136131201	136139500	136131151..136132350	136131151..136132350	10.1454	8.59593	9.86293	9.34842	9.31351	10.2513	9.70642	9.42777	9.50829	9.79515
136141801..136142550	4	136139301	136145050	136141801..136142550	136141801..136142550	9.26286	7.51347	9.43041	8.71952	8.86827	9.09926	9.01253	8.88345	9.00607	8.99841
136142551..136143000	4	136140051	136145500	136141801..136142550	136141801..136142550	9.26767	7.3329	9.26925	8.6274	8.67879	9.0168	8.91375	8.77961	8.85848	8.90339
136143751..136146600	4	136141251	136149100	136141801..136142550	136141801..136142550	9.58598	8.4704	9.34587	8.9651	9.06507	9.3556	9.21968	9.26811	9.12535	9.28113
136155301..136155900	4	136152801	136158400	136155301..136155900	136155301..136155900	8.28646	7.94957	8.69735	8.40501	8.44582	8.5143	8.05435	8.38595	8.51606	8.3182
136289701..136290600	4	136287201	136293100	136289701..136290600	136289701..136290600	8.08072	8.23336	8.01145	8.164	8.01583	7.73669	8.31738	8.41396	8.06376	8.15601
136373851..136374450	4	136371351	136376950	136373851..136374450	136373851..136374450	8.28097	7.94957	8.44209	8.26935	7.8903	8.17727	8.28261	8.35738	8.20058	8.27242
136407001..136407450	4	136404501	136409950	136407001..136407450	136407001..136407450	8.22333	6.88544	8.13175	7.64317	8.03573	7.38877	8.05435	7.66772	7.93688	7.70361
136411801..136412100	4	136409301	136414600	136411801..136412100	136411801..136412100	8.2823	7.3329	8.65782	7.54587	8.01583	7.83623	7.70642	7.96145	8.07317	7.8347
136422151..136423950	4	136419651	136426450	136422151..136423950	136422151..136423950	9.9961	8.55529	9.63764	8.77782	8.69139	9.7107	8.86758	8.8428	9.03562	9.14036
136424251..136425300	4	136421751	136427800	136422151..136423950	136422151..136423950	9.7536	8.06986	9.43041	8.40501	8.33776	9.25127	8.46422	8.62041	8.72439	8.77863
136425451..136426500	4	136422951	136429000	136422151..136423950	136422151..136423950	9.63	8.12645	9.38271	8.529	8.30534	9.3556	8.35133	8.52088	8.73901	8.7426
136624201..136625100	4	136621701	136627600	136624201..136625100	136624201..136625100	9.39235	8.3802	8.96363	8.44153	8.46062	8.5143	8.86758	8.75792	8.62192	8.71326
136625551..136626900	4	136623051	136629400	136624201..136625100	136624201..136625100	9.39256	8.4704	8.91416	8.45946	8.51833	8.17727	8.77055	8.73589	8.63065	8.56124
136632601..136633200	4	136630101	136635700	136632601..136633200	136632601..136633200	8.92412	8.3802	7.65782	7.82005	7.57383	8.09926	7.83195	7.35738	7.6839	7.76287
136636501..136640100	4	136634001	136642600	136636501..136640100	136636501..136640100	10.047	8.3802	9.20214	8.73432	8.84591	9.0168	9.10497	9.17295	8.92745	9.09824
136640551..136641150	4	136638051	136643650	136636501..136640100	136636501..136640100	9.09346	7.94957	8.63764	8.26935	8.30534	8.4529	8.46422	8.32823	8.40411	8.41512
136645051..136645800	4	136642551	136648300	136645051..136645800	136645051..136645800	8.86403	8.23336	8.94732	8.42339	8.14969	8.57319	8.58327	8.20538	8.5068	8.45395
136649551..136650450	4	136647051	136652950	136649551..136650450	136649551..136650450	8.95674	8.55529	9.01145	8.64317	8.20346	8.97373	8.66653	8.52088	8.61936	8.72038
136716901..136717650	4	136714401	136720150	136716901..136717650	136716901..136717650	8.61824	8.01097	8.07285	7.0738	7.70389	8.17727	7.70642	7.80099	7.61685	7.89489
136753951..136757550	4	136751451	136760050	136753951..136757550	136753951..136757550	10.1078	8.78356	9.08781	8.45946	8.44582	9.17727	8.59749	8.86327	8.66436	8.87934
136757851..136758750	4	136755351	136761250	136753951..136757550	136753951..136757550	9.56143	8.42601	8.39478	7.90097	7.82318	8.57319	8.01253	8.41396	8.03965	8.33323
136798951..136799550	4	136796451	136802050	136798951..136799550	136798951..136799550	8.82941	8.23336	8.69735	7.84753	7.99565	8.4529	8.31738	7.8428	8.18017	8.20436
136801951..136802550	4	136799451	136805050	136798951..136799550	136798951..136799550	8.924	8.12645	8.51026	7.70457	7.91199	8.32166	8.09499	8.03545	8.04227	8.1507
136832701..136833900	4	136830201	136836400	136832701..136833900	136832701..136833900	9.61979	8.01097	9.08781	8.20707	8.30534	9.0168	8.47965	8.49488	8.5334	8.66378
136833901..136835700	4	136831401	136838200	136832701..136833900	136832701..136833900	9.8192	8.12645	9.34587	8.56255	8.66608	9.25127	8.6255	8.59617	8.85817	8.82431
136836601..136837050	4	136834101	136839550	136833901..136835700	136833901..136835700	9.44551	7.59593	8.99569	8.34842	8.27217	8.73669	8.09499	8.29848	8.53876	8.37672
136837051..136837500	4	136834551	136840000	136833901..136835700	136833901..136835700	9.36708	7.59593	8.96363	8.164	8.30534	8.78732	8.13452	8.29848	8.47765	8.40677
136839901..136840500	4	136837401	136843000	136837051..136837500	136837051..136837500	8.72655	7.81832	8.96363	8.42339	8.33776	8.57319	8.3001	8.29848	8.57492	8.39059
136843351..136843950	4	136840851	136846450	136843351..136843950	136843351..136843950	8.2106	7.59593	8.46517	8.24889	8.11269	7.83623	8.05435	8.17295	8.27558	8.02118
136861651..136863900	4	136859151	136866400	136861651..136863900	136861651..136863900	9.86896	8.55529	9.60683	8.64317	8.85713	9.97373	9.05435	8.8428	9.03571	9.29029
136868851..136869450	4	136866351	136871950	136868851..136869450	136868851..136869450	8.94703	7.88544	8.41863	7.97759	7.46062	7.73669	8.17299	8.13979	7.95228	8.01649
136869751..136870500	4	136867251	136873000	136868851..136869450	136868851..136869450	8.7531	7.74793	8.46517	7.9525	7.7528	7.73669	8.22884	8.32823	8.05682	8.09792
136874701..136875150	4	136872201	136877650	136874701..136875150	136874701..136875150	8.71422	8.06986	8.55398	8.09689	8.23822	8.25127	8.26491	8.35738	8.29636	8.29119
136880251..136880850	4	136877751	136883350	136880251..136880850	136880251..136880850	9.06124	7.88544	8.55398	8.24889	8.27217	8.57319	8.51003	8.26811	8.35835	8.45044
136881301..136882500	4	136878801	136885000	136880251..136880850	136880251..136880850	9.20397	8.23336	8.86293	8.44153	8.44582	8.78732	8.61156	8.49488	8.58343	8.63126
136889251..136889700	4	136886751	136892200	136889251..136889700	136889251..136889700	9.51278	7.51347	9.32078	8.36753	8.64032	9.25127	8.90234	8.23708	8.77621	8.7969
136889851..136892100	4	136887351	136894600	136889251..136889700	136889251..136889700	9.84082	8.06986	9.68756	8.76346	8.90119	9.54405	9.21046	8.59617	9.1174	9.11689
136892101..136893300	4	136889601	136895800	136889251..136889700	136889251..136889700	9.71592	8.01097	9.40676	8.56255	8.60079	9.38877	8.96946	8.35738	8.8567	8.9052
136894651..136895100	4	136892151	136897600	136892101..136893300	136892101..136893300	9.25422	7.88544	9.05775	8.18569	8.27217	8.88353	8.78304	8.10584	8.5052	8.59081
136895851..136896450	4	136893351	136898950	136894651..136895100	136894651..136895100	8.96925	7.74793	8.65782	8.14197	8.18575	8.62978	8.6255	8.13979	8.32852	8.46502
136896451..136896900	4	136893951	136899400	136894651..136895100	136894651..136895100	8.78805	7.74793	8.53229	8.0265	8.18575	8.62978	8.58327	7.99892	8.24818	8.40399
136905001..136906050	4	136902501	136908550	136905001..136906050	136905001..136906050	9.0121	8.06986	8.84544	8.45946	8.5324	8.83623	8.49492	8.52088	8.61244	8.61734
136908901..136912500	4	136906401	136915000	136908901..136912500	136908901..136912500	10.2246	8.4704	10.0803	9.43249	9.28053	9.65726	9.46422	9.48171	9.59779	9.5344
136916101..136916550	4	136913601	136919050	136916101..136916550	136916101..136916550	9.00648	7.88544	9.76402	8.73432	8.64032	9.09926	8.93629	8.88345	9.04622	8.973
136916701..136917300	4	136914201	136919800	136916101..136916550	136916101..136916550	9.08691	8.06986	9.70706	8.86107	8.64032	9.09926	9.02309	8.94234	9.06948	9.02157
136922401..136923000	4	136919901	136925500	136922401..136923000	136922401..136923000	9.22219	8.12645	9.46517	8.71952	8.92272	9.0168	9.00188	8.6908	9.0358	8.90316
136925701..136926600	4	136923201	136929100	136925701..136926600	136925701..136926600	8.93944	7.59593	9.54317	8.84753	8.92272	9.09926	8.83195	8.86327	9.10447	8.9315
136927651..136928100	4	136925151	136930600	136925701..136926600	136925701..136926600	9.0083	7.74793	9.40676	8.529	8.62726	8.92934	8.84393	8.71352	8.85434	8.82893
136928251..136928850	4	136925751	136931350	136925701..136926600	136925701..136926600	9.18129	7.74793	9.49912	8.61146	8.70389	8.97373	8.81988	8.73589	8.93816	8.84317
136929151..136929450	4	136926651	136931950	136927651..136928100	136927651..136928100	9.11077	7.67393	9.41863	8.36753	8.5324	8.92934	8.8558	8.77961	8.77286	8.85492
136930501..136932450	4	136928001	136934950	136927651..136928100	136927651..136928100	9.56837	8.3802	10.0653	8.88779	9.08431	9.81198	9.37627	9.07107	9.34581	9.41978
136932751..136933800	4	136930251	136936300	136930501..136932450	136930501..136932450	9.48032	8.59593	9.89728	8.67419	9.00578	9.7107	9.28261	8.96145	9.19242	9.31825
136936951..136938150	4	136934451	136940650	136936951..136938150	136936951..136938150	9.76385	8.3802	9.62744	8.67419	8.8001	9.65726	9.16347	8.80099	9.03391	9.20724
136938901..136943850	4	136936401	136946350	136936951..136938150	136936951..136938150	10.9002	8.91786	10.4421	9.64317	9.60746	10.2513	10.095	9.6908	9.89757	10.0124
136943851..136951500	4	136941351	136954000	136938901..136943850	136938901..136943850	11.3341	9.23336	10.8498	9.94615	9.85713	10.3888	10.3555	9.90335	10.2177	10.2159
136951801..136956750	4	136949301	136959250	136943851..136951500	136943851..136951500	11.1326	9.59593	10.6826	9.41423	9.5941	10.0993	10.0178	9.41396	9.89699	9.84368
136957051..136959300	4	136954551	136961800	136951801..136956750	136951801..136956750	10.7479	9.2589	10.0425	8.80611	9.12203	9.73669	9.51752	8.98031	9.32354	9.41151
136960651..136962300	4	136958151	136964800	136957051..136959300	136957051..136959300	10.0514	8.94957	9.34587	8.59534	8.7528	9.38877	9.24699	8.86327	8.898	9.16634
136963201..136964550	4	136960701	136967050	136960651..136962300	136960651..136962300	9.71937	8.42601	9.37053	8.61146	8.65326	9.54405	8.94743	8.88345	8.87842	9.12498
136965001..136965750	4	136962501	136968250	136963201..136964550	136963201..136964550	9.6957	8.28399	9.34587	8.45946	8.44582	9.5143	8.73242	8.59617	8.75038	8.94763
136966801..136968900	4	136964301	136971400	136963201..136964550	136963201..136964550	9.82679	8.4704	9.67772	8.71952	8.47526	9.4529	8.87926	8.77961	8.9575	9.03726
136971451..136972350	4	136968951	136974850	136971451..136972350	136971451..136972350	9.03719	7.81832	9.1461	8.11961	8.07472	8.4529	8.80771	8.07107	8.44681	8.44389
136974451..136975500	4	136971951	136978000	136971451..136972350	136971451..136972350	9.38828	8.51347	9.21581	8.164	8.11269	8.88353	8.73242	8.17295	8.4975	8.5963
137013751..137014350	4	137011251	137016850	137013751..137014350	137013751..137014350	8.4119	7.88544	8.13175	7.61146	7.82318	7.83623	7.56892	7.5715	7.85546	7.65888
137018851..137019450	4	137016351	137021950	137018851..137019450	137018851..137019450	8.77016	7.94957	7.73582	7.57904	7.7528	8.25127	7.92506	7.29848	7.68922	7.82494
137078851..137079450	4	137076351	137081950	137078851..137079450	137078851..137079450	9.00643	7.59593	8.59642	8.20707	8.11269	8.09926	7.96946	7.80099	8.30539	7.95657
137079601..137080350	4	137077101	137082850	137078851..137079450	137078851..137079450	9.08111	7.81832	8.65782	8.44153	8.11269	8.09926	8.11489	8.03545	8.40401	8.0832
137097601..137098350	4	137095101	137100850	137097601..137098350	137097601..137098350	9.10454	8.81832	9.05775	8.18569	8.2553	8.38877	8.55442	8.13979	8.49958	8.36099
137109001..137109900	4	137106501	137112400	137109001..137109900	137109001..137109900	9.02952	7.74793	9.34587	8.34842	8.60079	8.88353	8.75795	8.54641	8.76503	8.7293
137110051..137110950	4	137107551	137113450	137109001..137109900	137109001..137109900	9.1447	7.94957	9.38271	8.36753	8.46062	8.78732	8.66653	8.54641	8.73695	8.66675
137112451..137113050	4	137109951	137115550	137110051..137110950	137110051..137110950	9.0604	7.51347	9.24278	8.0738	8.46062	8.32166	8.55442	8.46841	8.5924	8.44816
137126851..137128350	4	137124351	137130850	137126851..137128350	137126851..137128350	9.78575	8.91786	9.01145	8.56255	8.32164	9.17727	8.75795	8.44144	8.63188	8.79222
137128801..137130000	4	137126301	137132500	137126851..137128350	137126851..137128350	9.87099	8.63546	9.11725	8.54587	8.32164	9.05862	8.67995	7.99892	8.66159	8.57917
137130601..137131200	4	137128101	137133700	137126851..137128350	137126851..137128350	9.57773	8.51347	8.96363	8.40501	8.27217	8.38877	8.73242	7.75792	8.54693	8.29303
137131801..137132400	4	137129301	137134900	137128801..137130000	137128801..137130000	9.50865	8.3802	8.91416	8.22813	7.97519	8.0168	8.56892	8.10584	8.37249	8.23052
137132401..137133450	4	137129901	137135950	137128801..137130000	137128801..137130000	9.50007	8.4704	8.99569	8.34842	8.07472	8.0168	8.58327	8.23708	8.47295	8.27905
137148151..137148900	4	137145651	137151400	137148151..137148900	137148151..137148900	9.05557	8.06986	8.16032	7.51192	7.48976	7.83623	7.59749	7.66772	7.72067	7.70048
137149051..137149650	4	137146551	137152150	137148151..137148900	137148151..137148900	8.96028	7.51347	8.39478	7.47716	7.8459	7.92934	7.56892	7.75792	7.90595	7.75206
137160901..137161800	4	137158401	137164300	137160901..137161800	137160901..137161800	9.65702	8.51347	9.21581	8.64317	8.71627	8.73669	8.77055	8.59617	8.85842	8.70114
137163001..137164800	4	137160501	137167300	137160901..137161800	137160901..137161800	9.88336	8.51347	9.49912	8.82005	8.8903	8.92934	8.95849	8.5715	9.06982	8.81978
137164801..137166000	4	137162301	137168500	137163001..137164800	137163001..137164800	9.7641	8.51347	9.38271	8.71952	8.7528	8.68423	8.90234	8.26811	8.95168	8.61823
137168251..137168850	4	137165751	137171350	137164801..137166000	137164801..137166000	9.00498	8.06986	8.53229	8.14197	8.47526	7.92934	8.44862	8.07107	8.38317	8.14968
137169901..137170350	4	137167401	137172850	137168251..137168850	137168251..137168850	8.88739	7.94957	8.41863	8.09689	8.56015	7.62978	8.49492	8.03545	8.35855	8.05338
137195401..137196150	4	137192901	137198650	137195401..137196150	137195401..137196150	9.31168	8.3329	8.97974	7.82005	8.16783	8.68423	8.47965	8.26811	8.32254	8.47733
137199451..137201250	4	137196951	137203750	137199451..137201250	137199451..137201250	9.42915	8.74793	9.54317	8.0738	8.41576	8.4529	8.99115	8.44144	8.67758	8.6285
137205901..137206500	4	137203401	137209000	137205901..137206500	137205901..137206500	8.88197	8.28399	8.16032	7.47716	7.62726	7.83623	8.17299	7.52088	7.75491	7.84337
137216101..137216850	4	137213601	137219350	137216101..137216850	137216101..137216850	8.83068	8.06986	7.91416	7.0738	7.51833	7.83623	7.90234	7.71352	7.5021	7.81737
137225101..137226600	4	137222601	137229100	137225101..137226600	137225101..137226600	9.59909	8.59593	8.80982	8.164	8.64032	8.73669	8.87926	8.23708	8.53805	8.61768
137228401..137229450	4	137225901	137231950	137225101..137226600	137225101..137226600	9.24386	8.4704	8.61718	8.00225	8.01583	8.78732	8.81988	8.38595	8.21175	8.66438
137245201..137246100	4	137242701	137248600	137245201..137246100	137245201..137246100	9.35132	8.12645	8.63764	8.14197	8.01583	8.25127	8.13452	8.13979	8.26515	8.17519
137249101..137249850	4	137246601	137252350	137249101..137249850	137249101..137249850	9.39613	8.28399	8.89728	8.20707	8.41576	8.78732	8.47965	8.17295	8.5067	8.47998
137253151..137254200	4	137250651	137256700	137253151..137254200	137253151..137254200	9.42915	8.3329	8.97974	8.18569	8.3537	8.97373	8.55442	8.20538	8.50638	8.57784
137268301..137268750	4	137265801	137271250	137268301..137268750	137268301..137268750	9.25946	7.67393	8.59642	7.90097	8.22094	8.17727	8.15388	8.07107	8.23944	8.13407
137269651..137270400	4	137267151	137272900	137268301..137268750	137268301..137268750	9.2862	7.51347	8.80982	8.0265	8.2553	8.0168	8.17299	8.17295	8.36387	8.12091
137271901..137272650	4	137269401	137275150	137269651..137270400	137269651..137270400	9.4492	7.59593	8.61718	7.87449	8.32164	7.25127	7.99115	8.03545	8.2711	7.75929
137274151..137275350	4	137271651	137277850	137271901..137272650	137271901..137272650	9.70924	8.23336	8.94732	8.51192	8.50412	8.57319	8.53977	8.49488	8.65445	8.53595
137275501..137277600	4	137273001	137280100	137274151..137275350	137274151..137275350	10.2153	8.3329	9.41863	8.9651	8.91199	9.32166	8.8558	8.82205	9.09857	8.99984
137277751..137279100	4	137275251	137281600	137274151..137275350	137274151..137275350	10.2031	8.06986	9.55398	9.08539	8.72855	9.48393	8.94743	8.77961	9.12264	9.07032
137279251..137283000	4	137276751	137285500	137275501..137277600	137275501..137277600	10.7349	8.4704	10.0803	9.35801	9.07472	9.90662	9.38449	9.10584	9.50436	9.46565
137283001..137284800	4	137280501	137287300	137279251..137283000	137279251..137283000	10.2127	8.4704	9.67772	8.82005	8.71627	9.21474	9.01253	8.6908	9.07134	8.97269
137295751..137296950	4	137293251	137299450	137295751..137296950	137295751..137296950	9.06319	8.06986	8.88021	8.22813	8.22094	8.5143	8.41692	8.17295	8.4431	8.36806
137359951..137360850	4	137357451	137363350	137359951..137360850	137359951..137360850	8.86859	8.3329	8.48789	8.18569	8.18575	8.62978	8.35133	8.26811	8.28645	8.41641
137369101..137370150	4	137366601	137372650	137369101..137370150	137369101..137370150	9.20729	8.23336	8.53229	7.82005	7.95443	8.09926	7.99115	8.26811	8.10225	8.11951
137374501..137375100	4	137372001	137377600	137374501..137375100	137374501..137375100	8.14825	8.01097	7.84544	7.11961	7.8459	8.32166	7.75795	7.92298	7.60365	8.00086
137401951..137402700	4	137399451	137405200	137401951..137402700	137401951..137402700	9.10843	8.55529	8.63764	7.82005	7.8459	8.09926	8.13452	7.5715	8.1012	7.93509
137403151..137404200	4	137400651	137406700	137401951..137402700	137401951..137402700	9.21144	8.51347	8.65782	7.97759	7.8459	8.38877	8.26491	7.66772	8.16044	8.10713
137408101..137409450	4	137405601	137411950	137408101..137409450	137408101..137409450	9.21458	8.3802	8.1026	7.67419	7.8459	8.73669	7.38449	7.52088	7.87423	7.88069
137428501..137428950	4	137426001	137431450	137428501..137428950	137428501..137428950	8.74065	7.12645	8.37053	7.24889	7.62726	8.25127	7.73242	7.62041	7.7489	7.86803
137433901..137434800	4	137431401	137437300	137433901..137434800	137433901..137434800	8.7883	7.59593	7.53229	6.97759	7.40049	7.73669	7.83195	7.23708	7.30346	7.60191
137578501..137578950	4	137576001	137581450	137578501..137578950	137578501..137578950	8.57681	7.23336	7.73582	7.92696	8.01583	7.5143	8.15388	7.88345	7.89287	7.85054
137664001..137666400	4	137661501	137668900	137664001..137666400	137664001..137666400	9.85408	8.55529	8.75468	8.529	8.20346	9.25127	8.55442	8.62041	8.49571	8.8087
137667001..137668500	4	137664501	137671000	137664001..137666400	137664001..137666400	9.71889	7.94957	8.63764	8.32906	8.13131	9.05862	8.3001	8.44144	8.366	8.60005
137679751..137682750	4	137677251	137685250	137679751..137682750	137679751..137682750	10.2667	8.85227	9.47658	8.79203	8.51833	9.5143	9.06461	8.86327	8.92898	9.1474
137707651..137709900	4	137705151	137712400	137707651..137709900	137707651..137709900	9.60625	8.91786	9.20214	8.32906	8.8001	9.09926	8.61156	8.75792	8.7771	8.82291
137709901..137710650	4	137707401	137713150	137707651..137709900	137707651..137709900	9.4498	8.42601	9.13175	8.24889	8.60079	8.88353	8.59749	8.49488	8.66048	8.65864
137710801..137711850	4	137708301	137714350	137707651..137709900	137707651..137709900	9.23513	8.4704	9.04248	8.11961	8.54634	8.97373	8.58327	8.5715	8.56948	8.7095
137831851..137832450	4	137829351	137834950	137831851..137832450	137831851..137832450	8.33594	7.23336	8.59642	8.0265	7.82318	8.57319	7.99115	8.26811	8.1487	8.27749
137840851..137841900	4	137838351	137844400	137840851..137841900	137840851..137841900	9.53815	8.3802	8.16032	7.73432	8.09383	8.62978	8.15388	7.96145	7.99615	8.24837
137842201..137843550	4	137839701	137846050	137840851..137841900	137840851..137841900	9.60414	8.3802	8.26925	7.9525	8.28885	8.88353	8.36801	8.20538	8.1702	8.48564
137854951..137856600	4	137852451	137859100	137854951..137856600	137854951..137856600	9.26545	8.74793	8.73582	8.42339	8.46062	8.57319	8.24699	8.41396	8.53994	8.41138
137860651..137864100	4	137858151	137866600	137860651..137864100	137860651..137864100	10.2217	8.91786	9.99569	9.31928	9.08431	9.78732	9.45644	8.80099	9.46642	9.34825
137864401..137865600	4	137861901	137868100	137860651..137864100	137860651..137864100	9.66724	8.3802	9.77329	8.86107	8.62726	9.17727	9.09499	8.38595	9.08721	8.88607
137912701..137913150	4	137910201	137915650	137912701..137913150	137912701..137913150	9.15202	7.81832	9.18833	8.40501	8.2553	8.73669	8.4008	8.38595	8.61621	8.50781
137913601..137916000	4	137911101	137918500	137912701..137913150	137912701..137913150	9.68993	8.28399	9.70706	8.90097	8.84591	9.42119	9.02309	8.75792	9.15131	9.0674
137982751..137983200	4	137980251	137985700	137982751..137983200	137982751..137983200	7.45614	7.23336	7.57536	6.64317	6.70389	7.62978	7.35133	7.29848	6.97414	7.42653
137988301..137988900	4	137985801	137991400	137988301..137988900	137988301..137988900	8.80254	7.81832	8.34587	8.51192	8.14969	8.4529	8.4008	8.46841	8.33583	8.4407
137992351..137993700	4	137989851	137996200	137992351..137993700	137992351..137993700	9.37997	7.74793	9.33338	9.00225	8.69139	9.3556	8.69325	8.96145	9.00901	9.00343
137994151..137994450	4	137991651	137996950	137992351..137993700	137992351..137993700	9.25044	7.59593	9.30807	8.65876	8.47526	9.05862	8.47965	8.52088	8.81403	8.68638
138249451..138250350	4	138246951	138252850	138249451..138250350	138249451..138250350	9.67498	8.12645	8.86293	8.22813	8.27217	8.73669	8.3001	8.49488	8.45441	8.51056
138250501..138251400	4	138248001	138253900	138249451..138250350	138249451..138250350	9.79449	7.88544	9.1461	8.22813	8.3537	8.57319	8.53977	8.52088	8.57598	8.54461
138251551..138253350	4	138249051	138255850	138249451..138250350	138249451..138250350	10.2398	8.3802	9.49912	8.6274	8.70389	9.0168	9.10497	8.5715	8.94347	8.89776
138253501..138257850	4	138251001	138260350	138250501..138251400	138250501..138251400	10.7565	9.06986	10.2361	9.18569	9.15879	9.81198	9.6255	9.12291	9.52686	9.52013
138261001..138261750	4	138258501	138264250	138261001..138261750	138261001..138261750	9.67976	8.18089	9.6678	8.14197	8.5324	9.17727	8.63931	8.64426	8.78073	8.82028
138262651..138265050	4	138260151	138267550	138261001..138261750	138261001..138261750	9.98668	8.28399	9.93084	8.54587	8.97519	9.4529	9.03359	8.80099	9.15063	9.09582
138267301..138270150	4	138264801	138272650	138262651..138265050	138262651..138265050	10.2033	8.59593	9.65782	8.67419	9.07472	9.25127	8.92506	8.59617	9.13558	8.92416
138271501..138273300	4	138269001	138275800	138267301..138270150	138267301..138270150	9.94153	8.4704	9.61718	8.68946	8.97519	9.17727	8.99115	8.6908	9.09394	8.95307
138273601..138274800	4	138271101	138277300	138271501..138273300	138271501..138273300	9.80336	8.06986	9.62744	8.6274	8.81169	9.21474	8.84393	8.71352	9.02218	8.92406
138275251..138276750	4	138272751	138279250	138271501..138273300	138271501..138273300	9.74878	8.01097	9.63764	8.82005	8.93337	9.48393	9.00188	8.77961	9.13035	9.08847
138277051..138278700	4	138274551	138281200	138273601..138274800	138273601..138274800	9.78778	7.94957	9.69735	8.83385	8.97519	9.54405	8.94743	8.6908	9.16879	9.06076
138280201..138281550	4	138277701	138284050	138277051..138278700	138277051..138278700	9.25219	7.88544	9.33338	8.47716	8.83459	9.28689	8.79543	8.5715	8.88171	8.88461
138285601..138289350	4	138283101	138291850	138285601..138289350	138285601..138289350	10.0813	8.94957	10.1532	9.33877	9.16783	9.65726	9.50249	8.99892	9.55328	9.38622
138348001..138349500	4	138345501	138352000	138348001..138349500	138348001..138349500	9.30276	8.51347	8.80982	8.68946	8.62726	8.78732	8.24699	8.44144	8.70885	8.49192
138365101..138368400	4	138362601	138370900	138365101..138368400	138365101..138368400	10.2258	9.04072	9.20214	8.74896	8.5324	8.78732	8.77055	8.59617	8.82784	8.71801
138371401..138372000	4	138368901	138374500	138371401..138372000	138371401..138372000	8.94494	8.42601	8.57535	8.18569	8.11269	7.73669	8.07481	7.29848	8.29125	7.70333
138380851..138381750	4	138378351	138384250	138380851..138381750	138380851..138381750	8.82339	7.94957	8.37053	8.164	8.32164	8.57319	8.17299	8.26811	8.28539	8.3381
138390751..138392700	4	138388251	138395200	138390751..138392700	138390751..138392700	10.4127	8.78356	9.77329	9.19642	9.20346	9.83623	9.4008	9.03545	9.39106	9.42416
138392701..138397800	4	138390201	138400300	138390751..138392700	138390751..138392700	11.059	9.04072	10.4245	9.88779	9.75879	10.5587	10.0019	9.60834	10.0237	10.0563
138398101..138398850	4	138395601	138401350	138392701..138397800	138392701..138397800	9.75273	7.94957	9.41863	9.0738	8.82318	9.54405	9.20119	8.66772	9.10521	9.13765
138406351..138407700	4	138403851	138410200	138406351..138407700	138406351..138407700	9.29845	8.06986	8.77329	8.64317	9.10329	8.73669	8.67995	8.86327	8.83992	8.75997
138408151..138409200	4	138405651	138411700	138406351..138407700	138406351..138407700	9.24409	7.88544	8.75468	8.54587	8.86827	8.78732	8.53977	9.12291	8.72294	8.81667
138419401..138420450	4	138416901	138422950	138419401..138420450	138419401..138420450	9.18129	8.06986	9.02705	8.70457	8.48976	9.0168	8.95849	8.8428	8.74046	8.93936
138420451..138421800	4	138417951	138424300	138419401..138420450	138419401..138420450	9.32288	8.42601	9.1026	8.79203	8.67879	9.3556	9.13452	8.92298	8.85781	9.1377
138428251..138429000	4	138425751	138431500	138428251..138429000	138428251..138429000	8.48694	8.06986	8.24278	8.0738	7.8903	8.09926	8.38449	7.92298	8.06896	8.13558
138455401..138456600	4	138452901	138459100	138455401..138456600	138455401..138456600	8.42448	7.59593	8.63764	7.9525	7.51833	8.09926	7.87926	7.92298	8.03615	7.96717
138486901..138487650	4	138484401	138490150	138486901..138487650	138486901..138487650	8.63072	7.94957	8.55398	8.0265	7.95443	8.5143	8.38449	8.10584	8.1783	8.33488
138545251..138546300	4	138542751	138548800	138545251..138546300	138545251..138546300	8.98109	7.42601	8.94732	8.0738	8.18575	8.78732	8.90234	8.03545	8.40229	8.57504
138546601..138547050	4	138544101	138549550	138545251..138546300	138545251..138546300	8.73088	7.23336	8.69735	7.79203	8.20346	8.38877	8.6255	7.71352	8.23094	8.2426
138552901..138554250	4	138550401	138556750	138552901..138554250	138552901..138554250	9.09722	8.06986	9.24278	8.61146	8.72855	9.5143	8.73242	8.73589	8.86093	8.9942
138554551..138556050	4	138552051	138558550	138552901..138554250	138552901..138554250	9.41348	7.74793	9.48789	8.88779	8.76477	9.62978	8.94743	8.71352	9.04682	9.09691
138558301..138558900	4	138555801	138561400	138554551..138556050	138554551..138556050	9.14076	7.88544	9.33338	8.61146	8.28885	8.97373	8.63931	8.38595	8.74456	8.66633
138581551..138582600	4	138579051	138585100	138581551..138582600	138581551..138582600	9.23482	7.94957	9.07285	8.40501	8.64032	8.38877	8.63931	8.26811	8.70606	8.43206
138583051..138583650	4	138580551	138586150	138581551..138582600	138581551..138582600	9.17515	8.18089	8.97974	8.24889	8.32164	8.68423	8.63931	8.44144	8.51676	8.58833
138603601..138604800	4	138601101	138607300	138603601..138604800	138603601..138604800	9.36354	8.42601	9.40676	8.83385	8.7528	8.88353	8.84393	8.77961	8.9978	8.83569
138607351..138609150	4	138604851	138611650	138607351..138609150	138607351..138609150	9.6209	8.28399	9.40676	8.86107	8.60079	9.42119	8.93629	8.73589	8.95621	9.03112
138610201..138611100	4	138607701	138613600	138607351..138609150	138607351..138609150	9.28273	7.94957	9.04248	8.38639	8.30534	9.21474	8.44862	8.29848	8.57807	8.65395
138626251..138626700	4	138623751	138629200	138626251..138626700	138626251..138626700	8.68601	7.74793	8.37053	8.28953	8.01583	8.38877	8.49492	7.99892	8.2253	8.2942
138634051..138636600	4	138631551	138639100	138634051..138636600	138634051..138636600	9.50238	8.4704	9.11725	8.73432	8.65326	9.25127	8.84393	8.80099	8.83494	8.96539
138660751..138661650	4	138658251	138664150	138660751..138661650	138660751..138661650	8.77818	8.23336	8.59642	7.92696	8.18575	8.5143	8.07481	8.26811	8.23638	8.28574
138665101..138665700	4	138662601	138668200	138665101..138665700	138665101..138665700	9.20363	8.3802	8.99569	8.54587	8.33776	9.13879	8.8558	8.20538	8.62644	8.73332
138666601..138667350	4	138664101	138669850	138665101..138665700	138665101..138665700	9.68452	8.55529	9.35826	8.64317	8.46062	9.25127	9.16347	8.62041	8.82068	9.01172
138667651..138669750	4	138665151	138672250	138665101..138665700	138665101..138665700	9.86337	8.55529	9.70706	9.00225	9.01583	9.62978	9.43286	8.96145	9.24171	9.34136
138672301..138673500	4	138669801	138676000	138672301..138673500	138672301..138673500	9.74129	8.18089	9.67772	9.00225	9.20346	9.38877	9.22884	8.92298	9.29447	9.1802
138673501..138675000	4	138671001	138677500	138672301..138673500	138672301..138673500	9.67787	8.06986	9.58592	9.0738	9.07472	9.17727	9.22884	8.99892	9.24482	9.13501
138766951..138767550	4	138764451	138770050	138766951..138767550	138766951..138767550	8.9711	8.51347	7.94732	7.87449	7.86827	8.17727	8.07481	8.20538	7.8967	8.15248
138879301..138880650	4	138876801	138883150	138879301..138880650	138879301..138880650	9.15277	8.91786	9.48789	8.20707	8.54634	8.83623	8.78304	8.20538	8.7471	8.60822
138912751..138913200	4	138910251	138915700	138912751..138913200	138912751..138913200	7.46711	7.51347	7.97975	7.0738	7.67879	7.83623	7.8558	7.96145	7.57745	7.88449
138925651..138926400	4	138923151	138928900	138925651..138926400	138925651..138926400	9.13445	7.59593	9.26925	8.80611	8.22094	8.68423	8.51003	8.41396	8.76543	8.53607
138926401..138926850	4	138923901	138929350	138925651..138926400	138925651..138926400	9.11195	7.51347	9.26925	8.71952	8.16783	8.73669	8.46422	8.35738	8.71887	8.51943
138927301..138927900	4	138924801	138930400	138925651..138926400	138925651..138926400	9.23171	8.01097	9.20214	8.57904	8.33776	8.73669	8.38449	8.29848	8.70631	8.47322
138939451..138940200	4	138936951	138942700	138939451..138940200	138939451..138940200	8.03531	7.94957	8.16032	7.51192	7.72855	7.25127	8.07481	7.52088	7.80026	7.61565
138957151..138957750	4	138954651	138960250	138957151..138957750	138957151..138957750	8.66723	7.42601	8.69735	8.20707	8.43087	9.13879	8.38449	7.88345	8.44509	8.46891
139066501..139071300	4	139064001	139073800	139066501..139071300	139066501..139071300	10.7888	9.2589	10.3644	9.40501	9.54634	10.4529	9.74524	9.63239	9.77192	9.94351
139071601..139078350	4	139069101	139080850	139066501..139071300	139066501..139071300	11.4466	9.4704	10.6528	9.64317	9.91199	10.6436	10.0283	9.67931	10.0693	10.1171
139081351..139082100	4	139078851	139084600	139081351..139082100	139081351..139082100	9.61323	8.55529	9.28231	8.56255	8.47526	8.88353	8.6255	8.13979	8.77337	8.54961
139082251..139083000	4	139079751	139085500	139081351..139082100	139081351..139082100	9.8798	8.28399	9.61718	8.83385	8.5324	8.88353	8.81988	8.26811	8.99448	8.65718
139083151..139086000	4	139080651	139088500	139081351..139082100	139081351..139082100	10.1305	9.23336	9.98774	9.19642	9.01583	9.21474	9.35133	8.98031	9.4	9.18213
139090051..139092900	4	139087551	139095400	139090051..139092900	139090051..139092900	10.6627	9.18089	9.97171	8.9525	8.91199	9.97373	9.21968	9.15647	9.27873	9.44996
139092901..139095900	4	139090401	139098400	139090051..139092900	139090051..139092900	10.6131	8.63546	9.97171	8.92696	8.78842	9.90662	9.14423	8.94234	9.22903	9.33106
139096201..139096800	4	139093701	139099300	139092901..139095900	139092901..139095900	9.59516	8.01097	9.08781	8.30943	8.13131	9.13879	8.52498	8.07107	8.50951	8.57828
139097851..139098900	4	139095351	139101400	139092901..139095900	139092901..139095900	9.08752	8.06986	8.57535	8.22813	7.8459	8.5143	8.31738	7.8428	8.21646	8.22483
139152901..139153200	4	139150401	139155700	139152901..139153200	139152901..139153200	8.48232	6.88544	8.89728	8.0738	8.30534	8.57319	8.33445	7.92298	8.42547	8.27687
139498651..139500150	4	139496151	139502650	139498651..139500150	139498651..139500150	9.53861	8.67393	9.28231	8.05034	8.22094	9.05862	8.55442	8.35738	8.51787	8.65681
139521001..139521900	4	139518501	139524400	139521001..139521900	139521001..139521900	9.44795	8.71141	9.18833	7.87449	8.30534	8.57319	8.6255	8.13979	8.45605	8.44616
139533151..139533900	4	139530651	139536400	139533151..139533900	139533151..139533900	9.48076	8.3802	9.54317	8.09689	8.40049	8.62978	8.84393	8.5715	8.68018	8.68174
139534051..139535400	4	139531551	139537900	139533151..139533900	139533151..139533900	9.61861	8.4704	9.6678	8.14197	8.43087	8.97373	8.93629	8.5715	8.74688	8.82718
139538551..139539300	4	139536051	139541800	139538551..139539300	139538551..139539300	9.14717	8.42601	9.02705	8.11961	8.33776	8.5143	8.43286	8.13979	8.49481	8.36232
139560601..139561500	4	139558101	139564000	139560601..139561500	139560601..139561500	9.00722	8.23336	8.65782	8.34842	8.07472	8.4529	8.26491	7.92298	8.36032	8.2136
139562701..139563600	4	139560201	139566100	139560601..139561500	139560601..139561500	9.23229	8.3329	9.02705	8.42339	8.27217	8.38877	8.6255	8.54641	8.5742	8.52023
139566151..139567500	4	139563651	139570000	139566151..139567500	139566151..139567500	9.64291	8.4704	9.54317	8.57904	8.69139	9.17727	9.15388	8.90335	8.93787	9.07816
139567501..139568700	4	139565001	139571200	139566151..139567500	139566151..139567500	9.5784	8.3329	9.46517	8.67419	8.65326	9.28689	9.23795	9.03545	8.93087	9.18676
139568701..139569900	4	139566201	139572400	139566151..139567500	139566151..139567500	9.66927	8.28399	9.44209	8.59534	8.50412	9.25127	9.17299	8.98031	8.84718	9.13485
139572301..139573050	4	139569801	139575550	139568701..139569900	139568701..139569900	9.24281	7.74793	9.62744	8.32906	8.16783	8.5143	8.90234	8.86327	8.70811	8.75997
139575151..139576800	4	139572651	139579300	139572301..139573050	139572301..139573050	9.60871	7.81832	9.88877	8.73432	8.5324	9.25127	8.98034	8.80099	9.05183	9.01087
139654201..139654800	4	139651701	139657300	139654201..139654800	139654201..139654800	8.64398	8.06986	8.73582	7.9525	8.01583	8.5143	8.41692	7.8428	8.23472	8.25801
139672651..139673250	4	139670151	139675750	139672651..139673250	139672651..139673250	9.44438	8.06986	8.82774	8.164	8.13131	8.68423	8.61156	8.38595	8.37435	8.56058
139673251..139675650	4	139670751	139678150	139672651..139673250	139672651..139673250	9.67525	8.91786	9.11725	8.42339	8.61409	8.88353	8.93629	8.86327	8.71824	8.89436
139692151..139693200	4	139689651	139695700	139692151..139693200	139692151..139693200	9.10606	8.12645	8.79167	8.56255	8.20346	8.57319	8.79543	8.5715	8.51923	8.64671
139698151..139699200	4	139695651	139701700	139698151..139699200	139698151..139699200	9.47324	8.18089	8.94732	8.28953	8.60079	8.78732	8.75795	8.46841	8.61255	8.67123
139700551..139702650	4	139698051	139705150	139698151..139699200	139698151..139699200	9.71362	8.42601	9.25608	8.26935	8.69139	8.92934	8.89085	8.52088	8.73894	8.78035
139714051..139714650	4	139711551	139717150	139714051..139714650	139714051..139714650	9.05199	8.81832	8.93084	8.38639	8.3537	9.0168	8.47965	7.99892	8.55698	8.49846
139761751..139762350	4	139759251	139764850	139761751..139762350	139761751..139762350	9.24607	8.4704	8.77329	8.05034	7.93337	8.4529	8.26491	7.66772	8.25234	8.12851
139762501..139764000	4	139760001	139766500	139761751..139762350	139761751..139762350	9.37438	8.55529	8.69735	8.30943	7.97519	8.5143	8.24699	7.66772	8.32732	8.143
139777651..139778400	4	139775151	139780900	139777651..139778400	139777651..139778400	9.4661	8.3802	8.84544	8.44153	8.14969	8.62978	8.35133	8.54641	8.47889	8.50917
139779451..139780800	4	139776951	139783300	139777651..139778400	139777651..139778400	9.81456	8.91786	9.22936	8.77782	8.51833	9.0168	8.69325	8.80099	8.84184	8.83701
139783051..139784250	4	139780551	139786750	139779451..139780800	139779451..139780800	9.43938	8.59593	9.63764	8.73432	8.70389	9.05862	8.74524	8.75792	9.02528	8.85393
139784401..139785150	4	139781901	139787650	139783051..139784250	139783051..139784250	9.33596	8.28399	9.39478	8.65876	8.47526	8.62978	8.67995	8.5715	8.84294	8.62708
139786651..139787100	4	139784151	139789600	139783051..139784250	139783051..139784250	8.73123	8.18089	9.02705	8.26935	8.20346	8.25127	8.43286	8.17295	8.49995	8.28569
139794451..139795650	4	139791951	139798150	139794451..139795650	139794451..139795650	9.50654	8.28399	9.35826	8.38639	8.5324	9.17727	8.83195	8.64426	8.75902	8.88449
139800151..139801200	4	139797651	139803700	139800151..139801200	139800151..139801200	9.37517	7.81832	8.86293	8.0738	8.28885	8.62978	8.31738	8.54641	8.40853	8.49786
139801501..139802100	4	139799001	139804600	139800151..139801200	139800151..139801200	9.27293	7.3329	8.55398	7.97759	8.28885	8.78732	8.26491	8.49488	8.27347	8.5157
139802251..139802850	4	139799751	139805350	139800151..139801200	139800151..139801200	9.34577	7.94957	8.77329	7.97759	8.41576	8.78732	8.31738	8.52088	8.38888	8.54186
139803151..139803900	4	139800651	139806400	139800151..139801200	139800151..139801200	9.3998	8.18089	8.75468	8.09689	8.28885	8.78732	8.41692	8.52088	8.38014	8.57504
139806451..139807650	4	139803951	139810150	139806451..139807650	139806451..139807650	9.40801	8.06986	9.07285	8.30943	8.51833	9.21474	8.6255	8.52088	8.63354	8.78704
139809901..139810800	4	139807401	139813300	139806451..139807650	139806451..139807650	9.73385	7.59593	9.17439	8.47716	8.41576	9.09926	8.6255	8.29848	8.6891	8.67442
139811101..139812450	4	139808601	139814950	139809901..139810800	139809901..139810800	9.99448	7.74793	9.48789	8.76346	8.71627	9.21474	9.02309	8.52088	8.98921	8.91957
139812451..139814850	4	139809951	139817350	139809901..139810800	139809901..139810800	10.4974	8.18089	9.97171	9.13083	8.98546	9.60176	9.41692	8.8428	9.36267	9.28716
139815151..139818000	4	139812651	139820500	139812451..139814850	139812451..139814850	10.6071	7.94957	10.0425	9.38639	9.27217	9.73669	9.63242	9.07107	9.56701	9.48006
139818301..139818900	4	139815801	139821400	139815151..139818000	139815151..139818000	10.3103	7.23336	9.52132	9.13083	8.90119	9.32166	9.11489	8.49488	9.18445	8.97714
139818901..139819500	4	139816401	139822000	139815151..139818000	139815151..139818000	10.4084	7.01097	9.57535	9.11961	8.90119	9.42119	9.09499	8.54641	9.19872	9.02086
139819501..139820250	4	139817001	139822750	139815151..139818000	139815151..139818000	10.5105	6.88544	9.64776	9.19642	8.8903	9.38877	9.12473	8.71352	9.24483	9.07568
139820401..139829850	4	139817901	139832350	139815151..139818000	139815151..139818000	12.0149	8.42601	11.1099	10.446	10.1858	11.0168	10.4447	10.2758	10.5806	10.5791
139829851..139842150	4	139827351	139844650	139820401..139829850	139820401..139829850	12.1332	9.65483	11.1849	10.405	10.3378	11.0168	10.5653	10.306	10.6425	10.6294
139844101..139844850	4	139841601	139847350	139829851..139842150	139829851..139842150	9.47517	8.12645	8.79167	8.22813	8.70389	9.25127	8.63931	8.13979	8.57456	8.67679
139845151..139845900	4	139842651	139848400	139844101..139844850	139844101..139844850	9.22145	7.88544	8.67772	7.90097	8.66608	8.92934	8.58327	8.03545	8.41492	8.51602
139851451..139854450	4	139848951	139856950	139851451..139854450	139851451..139854450	10.4368	8.81832	9.83662	9.11961	9.00578	9.76223	9.06461	9.12291	9.32067	9.31659
139854451..139856850	4	139851951	139859350	139851451..139854450	139851451..139854450	10.3059	8.78356	9.69735	8.92696	8.95443	9.54405	8.83195	9.10584	9.19291	9.16061
139861651..139862250	4	139859151	139864750	139861651..139862250	139861651..139862250	8.78848	7.94957	8.69735	8.24889	8.54634	8.62978	8.26491	8.59617	8.49753	8.49695
139867501..139867800	4	139865001	139870300	139867501..139867800	139867501..139867800	8.37003	8.28399	8.13175	7.9525	7.91199	7.83623	7.83195	7.8428	7.99875	7.837
139894351..139894950	4	139891851	139897450	139894351..139894950	139894351..139894950	8.98916	8.06986	8.21581	8.11961	8.03573	8.68423	8.21046	7.99892	8.12372	8.29787
139895551..139896300	4	139893051	139898800	139894351..139894950	139894351..139894950	9.06044	7.23336	8.24278	8.24889	8.22094	8.09926	8.17299	8.23708	8.23754	8.16978
139906951..139907700	4	139904451	139910200	139906951..139907700	139906951..139907700	9.20154	8.01097	9.02705	8.09689	8.38506	8.57319	8.86758	8.26811	8.503	8.56963
139913101..139914150	4	139910601	139916650	139913101..139914150	139913101..139914150	9.63586	8.3329	9.35826	8.40501	8.36947	9.28689	8.80771	8.38595	8.71091	8.82685
139914451..139915650	4	139911951	139918150	139913101..139914150	139913101..139914150	9.79668	8.88544	9.51026	8.51192	8.66608	9.65726	8.94743	8.73589	8.89609	9.11353
139915651..139917150	4	139913151	139919650	139913101..139914150	139913101..139914150	9.86533	8.63546	9.51026	8.57904	8.65326	9.7107	9.02309	8.90335	8.91419	9.21238
139923601..139924500	4	139921101	139927000	139923601..139924500	139923601..139924500	9.74823	8.28399	8.97974	8.30943	8.22094	9.21474	8.41692	8.62041	8.50337	8.75069
139924501..139927350	4	139922001	139929850	139923601..139924500	139923601..139924500	10.0738	8.81832	9.46517	8.68946	8.74072	9.76223	9.03359	9.08856	8.96512	9.29479
139936951..139938000	4	139934451	139940500	139936951..139938000	139936951..139938000	9.20481	8.28399	7.61718	7.57904	7.67879	8.0168	7.56892	8.03545	7.625	7.87372
139938001..139938900	4	139935501	139941400	139936951..139938000	139936951..139938000	9.09238	8.3802	7.65782	7.57904	7.43087	8.09926	7.47965	7.8428	7.55591	7.80724
139949401..139949850	4	139946901	139952350	139949401..139949850	139949401..139949850	8.905	7.81832	8.55398	8.05034	8.33776	8.38877	8.35133	8.5715	8.31403	8.4372
139951801..139952250	4	139949301	139954750	139949401..139949850	139949401..139949850	8.288	6.59593	7.57536	7.164	7.33776	7.09926	7.56892	7.8428	7.35904	7.50366
139989151..139989750	4	139986651	139992250	139989151..139989750	139989151..139989750	8.86517	8.06986	8.41863	8.20707	7.99565	8.62978	7.90234	7.99892	8.20712	8.17702
139990051..139990800	4	139987551	139993300	139989151..139989750	139989151..139989750	8.79359	8.06986	8.51026	8.28953	7.91199	8.68423	8.11489	8.07107	8.23726	8.29006
139995001..139995600	4	139992501	139998100	139995001..139995600	139995001..139995600	8.9227	7.88544	8.29525	7.92696	7.82318	8.4529	8.05435	7.80099	8.01513	8.10274
139996801..139997250	4	139994301	139999750	139995001..139995600	139995001..139995600	8.96774	7.67393	8.24278	7.79203	8.03573	8.62978	7.94743	8.13979	8.02351	8.239
140008351..140010450	4	140005851	140012950	140008351..140010450	140008351..140010450	9.55216	8.23336	9.40676	8.88779	8.95443	9.09926	8.73242	8.99892	9.08299	8.94353
140011651..140012550	4	140009151	140015050	140008351..140010450	140008351..140010450	9.74514	8.28399	9.76402	8.76346	8.94394	9.38877	8.81988	8.86327	9.15714	9.02397
140012551..140013600	4	140010051	140016100	140008351..140010450	140008351..140010450	9.59665	8.23336	9.77329	8.9525	9.00578	9.32166	8.87926	8.90335	9.24386	9.03475
140013601..140015250	4	140011101	140017750	140011651..140012550	140011651..140012550	9.57239	8.59593	9.88021	8.92696	9.12203	9.54405	9.20119	8.92298	9.30973	9.22274
140021701..140022450	4	140019201	140024950	140021701..140022450	140021701..140022450	9.44168	8.12645	9.22936	8.70457	8.57383	8.88353	8.80771	8.41396	8.83592	8.70173
140023651..140024250	4	140021151	140026750	140021701..140022450	140021701..140022450	9.44736	7.74793	9.35826	8.61146	8.61409	9.0168	8.98034	8.54641	8.86127	8.84785
140024401..140025750	4	140021901	140028250	140021701..140022450	140021701..140022450	9.53815	8.12645	9.55398	8.54587	8.77664	9.48393	9.06461	8.71352	8.95883	9.08735
140034301..140035650	4	140031801	140038150	140034301..140035650	140034301..140035650	9.07786	7.88544	8.77329	8.51192	8.30534	8.17727	8.33445	8.23708	8.53018	8.2496
140035951..140036550	4	140033451	140039050	140034301..140035650	140034301..140035650	8.99701	7.42601	8.75468	8.28953	8.11269	8.17727	8.17299	8.10584	8.38563	8.15203
140072401..140073000	4	140069901	140075500	140072401..140073000	140072401..140073000	9.09383	7.59593	8.61718	7.97759	8.09383	8.09926	8.28261	8.17295	8.22953	8.18494
140073601..140074200	4	140071101	140076700	140072401..140073000	140072401..140073000	9.14999	8.01097	8.53229	8.0265	8.07472	8.0168	8.35133	8.44144	8.21117	8.26986
140077651..140078250	4	140075151	140080750	140077651..140078250	140077651..140078250	8.95802	8.01097	8.55398	7.90097	7.82318	8.25127	7.99115	8.29848	8.09271	8.1803
140081701..140082300	4	140079201	140084800	140081701..140082300	140081701..140082300	8.92024	8.06986	8.37053	7.92696	8.11269	8.4529	7.6255	8.17295	8.13673	8.08379
140108551..140110500	4	140106051	140113000	140108551..140110500	140108551..140110500	9.48232	8.42601	9.41863	8.47716	8.64032	9.38877	8.52498	8.23708	8.84537	8.71694
140167051..140167650	4	140164551	140170150	140167051..140167650	140167051..140167650	8.88261	8.51347	8.73582	8.0265	7.8903	8.4529	7.94743	7.80099	8.21754	8.06711
140190901..140191800	4	140188401	140194300	140190901..140191800	140190901..140191800	9.37128	8.59593	9.13175	8.164	8.47526	8.92934	8.66653	8.26811	8.59034	8.62133
140209651..140210550	4	140207151	140213050	140209651..140210550	140209651..140210550	8.9695	8.06986	8.69735	8.42339	8.28885	8.62978	8.35133	8.23708	8.46986	8.40606
140243851..140245200	4	140241351	140247700	140243851..140245200	140243851..140245200	10.1713	8.23336	9.49912	8.49465	8.16783	8.83623	8.61156	8.46841	8.72053	8.63873
140245201..140247000	4	140242701	140249500	140243851..140245200	140243851..140245200	10.1651	7.88544	9.60683	8.70457	8.28885	9.21474	8.70642	8.66772	8.86675	8.86296
140247001..140248050	4	140244501	140250550	140243851..140245200	140243851..140245200	10.155	7.94957	9.54317	8.67419	8.41576	9.17727	8.65298	8.54641	8.87771	8.79222
140249551..140251050	4	140247051	140253550	140247001..140248050	140247001..140248050	9.41237	8.3329	9.35826	8.54587	8.56015	9.3556	8.59749	8.59617	8.82143	8.84975
140255701..140256300	4	140253201	140258800	140255701..140256300	140255701..140256300	9.24314	8.12645	9.07285	8.30943	8.7528	8.57319	8.89085	8.32823	8.71169	8.59742
140256451..140257500	4	140253951	140260000	140255701..140256300	140255701..140256300	9.22696	8.12645	9.17439	8.49465	8.8001	8.68423	8.96946	8.54641	8.82305	8.73337
140303701..140304150	4	140301201	140306650	140303701..140304150	140303701..140304150	8.92707	7.88544	8.55398	7.9525	7.95443	8.57319	8.07481	7.99892	8.15364	8.21564
140359501..140360700	4	140357001	140363200	140359501..140360700	140359501..140360700	9.12904	8.59593	8.93084	8.47716	8.50412	8.09926	8.47965	8.07107	8.63737	8.21666
140371201..140372550	4	140368701	140375050	140371201..140372550	140371201..140372550	9.5623	8.3802	9.26925	8.6274	8.28885	9.13879	8.8558	8.29848	8.7285	8.76436
140372551..140373000	4	140370051	140375500	140371201..140372550	140371201..140372550	9.46212	7.94957	9.25608	8.529	8.18575	8.88353	8.69325	8.26811	8.65694	8.61496
140433001..140434350	4	140430501	140436850	140433001..140434350	140433001..140434350	9.28261	8.81832	8.89728	8.09689	8.05536	8.62978	8.55442	8.17295	8.34984	8.45238
140467651..140468250	4	140465151	140470750	140467651..140468250	140467651..140468250	9.03176	8.12645	9.02705	8.11961	8.30534	8.68423	8.61156	8.07107	8.484	8.45562
140472001..140473050	4	140469501	140475550	140472001..140473050	140472001..140473050	8.782	8.23336	8.26925	7.90097	7.99565	8.62978	8.19185	8.23708	8.05529	8.3529
140493601..140494050	4	140491101	140496550	140493601..140494050	140493601..140494050	8.64964	7.88544	8.57535	7.79203	7.72855	8.32166	8.09499	8.13979	8.03198	8.18548
140494051..140494500	4	140491551	140497000	140493601..140494050	140493601..140494050	8.69822	8.18089	8.63764	7.90097	7.7528	8.38877	8.15388	8.26811	8.09713	8.27025
140504101..140505150	4	140501601	140507650	140504101..140505150	140504101..140505150	8.65273	8.4704	8.21581	7.57904	7.46062	7.25127	7.92506	7.8428	7.75182	7.67304
140741401..140743200	4	140738901	140745700	140741401..140743200	140741401..140743200	9.54228	8.67393	9.47658	8.61146	8.67879	9.54405	8.83195	8.49488	8.92228	8.95696
140803501..140804400	4	140801001	140806900	140803501..140804400	140803501..140804400	9.50572	8.18089	9.18833	8.26935	8.40049	8.97373	8.35133	8.44144	8.61939	8.58883
140804401..140805000	4	140801901	140807500	140803501..140804400	140803501..140804400	9.42195	7.81832	9.32078	8.49465	8.40049	8.83623	8.49492	8.38595	8.73864	8.57236
140805001..140805750	4	140802501	140808250	140803501..140804400	140803501..140804400	9.47211	7.94957	9.32078	8.59534	8.50412	9.09926	8.6255	8.29848	8.80675	8.67442
140844751..140845800	4	140842251	140848300	140844751..140845800	140844751..140845800	9.11902	8.3329	8.71671	8.0738	8.14969	9.0168	8.49492	7.71352	8.3134	8.40841
140851951..140852850	4	140849451	140855350	140851951..140852850	140851951..140852850	9.67544	8.4704	8.80982	8.24889	8.09383	8.57319	8.36801	8.17295	8.38418	8.37138
140852851..140854050	4	140850351	140856550	140851951..140852850	140851951..140852850	9.86119	8.67393	8.84544	8.30943	8.14969	8.78732	8.47965	8.23708	8.43485	8.50135
140855251..140859000	4	140852751	140861500	140851951..140852850	140851951..140852850	10.2263	9.18089	9.33338	8.65876	8.74072	8.92934	8.86758	8.52088	8.91096	8.7726
140878501..140879700	4	140876001	140882200	140878501..140879700	140878501..140879700	9.59772	8.3802	8.73582	8.28953	8.18575	8.38877	8.43286	8.13979	8.4037	8.32047
141010051..141010800	4	141007551	141013300	141010051..141010800	141010051..141010800	8.91158	8.12645	8.89728	7.97759	7.93337	8.73669	8.38449	8.26811	8.26941	8.4631
141011101..141012450	4	141008601	141014950	141010051..141010800	141010051..141010800	9.11995	8.59593	9.25608	8.05034	8.05536	8.92934	8.47965	8.29848	8.45393	8.56916
141104101..141105150	4	141101601	141107650	141104101..141105150	141104101..141105150	9.02424	8.71141	8.37053	7.61146	7.91199	8.25127	8.28261	8.20538	7.96466	8.24642
141231151..141232950	4	141228651	141235450	141231151..141232950	141231151..141232950	9.1992	8.42601	8.69735	7.79203	7.91199	8.78732	7.78304	8.03545	8.13379	8.20194
141235351..141235800	4	141232851	141238300	141231151..141232950	141231151..141232950	9.01876	8.18089	8.13175	7.44153	7.43087	8.83623	7.65298	7.92298	7.66805	8.1374
141238051..141238950	4	141235551	141241450	141235351..141235800	141235351..141235800	9.01526	8.42601	8.16032	7.9525	8.09383	8.57319	8.13452	8.17295	8.06888	8.29356
141243301..141243900	4	141240801	141246400	141243301..141243900	141243301..141243900	9.56918	7.94957	9.18833	8.0738	8.40049	9.25127	8.43286	8.26811	8.55421	8.65074
141244051..141247800	4	141241551	141250300	141243301..141243900	141243301..141243900	10.2174	8.4704	9.96363	9.0265	8.95443	9.92934	9.02309	8.99892	9.31485	9.31712
141247801..141248250	4	141245301	141250750	141244051..141247800	141244051..141247800	9.60915	7.67393	9.33338	8.44153	8.38506	9.25127	8.26491	8.44144	8.71999	8.65254
141250651..141251250	4	141248151	141253750	141247801..141248250	141247801..141248250	8.66104	7.51347	8.82774	8.18569	8.03573	8.4529	8.17299	7.75792	8.34972	8.12794
141381751..141382500	4	141379251	141385000	141381751..141382500	141381751..141382500	8.97474	8.01097	9.29525	8.40501	8.13131	9.38877	8.46422	8.52088	8.61052	8.79129
141383251..141384000	4	141380751	141386500	141381751..141382500	141381751..141382500	8.80439	7.88544	9.07285	8.36753	8.11269	9.32166	8.43286	8.64426	8.51769	8.79959
141391501..141391950	4	141389001	141394450	141391501..141391950	141391501..141391950	8.0201	8.01097	8.80982	8.22813	8.22094	9.5143	8.41692	8.26811	8.41963	8.73311
141396751..141398550	4	141394251	141401050	141396751..141398550	141396751..141398550	9.09998	8.71141	9.49912	8.47716	8.28885	9.65726	8.4008	8.80099	8.75504	8.95301
141410251..141410700	4	141407751	141413200	141410251..141410700	141410251..141410700	8.47482	7.59593	8.93084	7.87449	8.18575	8.83623	7.99115	8.17295	8.33036	8.33345
141844651..141846000	4	141842151	141848500	141844651..141846000	141844651..141846000	9.29845	8.12645	8.51026	8.05034	7.86827	8.4529	8.21046	8.29848	8.14296	8.32062
141848251..141848700	4	141845751	141851200	141844651..141846000	141844651..141846000	8.01734	6.42601	7.29525	7.28953	6.97519	7.62978	6.83195	7.23708	7.18666	7.23294
141871651..141872400	4	141869151	141874900	141871651..141872400	141871651..141872400	9.12348	7.67393	8.91416	8.14197	7.82318	8.5143	8.09499	8.03545	8.29311	8.21491
141873451..141874050	4	141870951	141876550	141871651..141872400	141871651..141872400	9.23265	7.88544	9.07285	8.0265	7.77664	8.4529	8.09499	8.35738	8.292	8.30176
141874051..141874650	4	141871551	141877150	141871651..141872400	141871651..141872400	9.21646	7.81832	8.91416	7.97759	7.86827	8.25127	8.15388	8.44144	8.25334	8.2822
141887551..141888000	4	141885051	141890500	141887551..141888000	141887551..141888000	8.81155	7.81832	8.34587	7.61146	7.40049	7.62978	8.05435	7.66772	7.78594	7.78395
141893851..141894150	4	141891351	141896650	141893851..141894150	141893851..141894150	8.80553	7.88544	8.73582	8.164	7.91199	8.25127	8.58327	8.23708	8.2706	8.35721
141903601..141904650	4	141901101	141907150	141903601..141904650	141903601..141904650	9.34843	8.3802	9.21581	8.38639	8.09383	8.62978	8.47965	8.54641	8.56535	8.55195
141947701..141949200	4	141945201	141951700	141947701..141949200	141947701..141949200	9.72356	8.06986	8.96363	8.529	8.40049	9.3556	8.56892	8.71352	8.63104	8.87935
141949351..141952950	4	141946851	141955450	141947701..141949200	141947701..141949200	10.4181	8.42601	9.46517	8.87449	8.8001	9.83623	9.01253	8.99892	9.04659	9.28256
141954001..141955200	4	141951501	141957700	141949351..141952950	141949351..141952950	9.88125	8.23336	9.32078	8.24889	8.30534	9.3556	8.53977	8.52088	8.625	8.80542
142006651..142007550	4	142004151	142010050	142006651..142007550	142006651..142007550	8.65908	8.18089	8.75468	7.57904	7.48976	7.62978	8.05435	8.03545	7.94116	7.90652
142012351..142014450	4	142009851	142016950	142012351..142014450	142012351..142014450	9.50302	8.4704	9.25608	8.38639	8.44582	8.92934	8.15388	8.80099	8.6961	8.62807
142111801..142113150	4	142109301	142115650	142111801..142113150	142111801..142113150	9.14752	8.55529	7.97975	8.05034	7.8903	8.57319	7.80771	8.35738	7.97346	8.24609
142116601..142117500	4	142114101	142120000	142116601..142117500	142116601..142117500	8.8706	8.28399	8.34587	8.0265	8.07472	7.92934	8.05435	8.07107	8.14903	8.01825
142123351..142124100	4	142120851	142126600	142123351..142124100	142123351..142124100	9.03201	7.88544	6.94732	7.44153	7.23822	7.73669	7.24699	7.75792	7.20903	7.58053
142301251..142301850	4	142298751	142304350	142301251..142301850	142301251..142301850	9.15961	8.01097	9.04248	8.24889	8.16783	8.68423	8.51003	8.20538	8.4864	8.46654
142303501..142305000	4	142301001	142307500	142301251..142301850	142301251..142301850	9.64125	8.4704	9.26925	8.47716	8.36947	9.05862	8.93629	8.41396	8.70529	8.80296
142314601..142315650	4	142312101	142318150	142314601..142315650	142314601..142315650	9.40632	8.59593	8.89728	8.51192	8.54634	8.62978	8.59749	8.41396	8.65185	8.54708
142315951..142318200	4	142313451	142320700	142314601..142315650	142314601..142315650	9.67633	8.85227	9.52132	8.91402	8.8001	9.17727	8.89085	8.92298	9.07848	8.99703
142318651..142319700	4	142316151	142322200	142315951..142318200	142315951..142318200	9.2823	8.71141	9.44209	8.68946	8.3537	8.88353	8.77055	8.54641	8.82842	8.7335
142331551..142332450	4	142329051	142334950	142331551..142332450	142331551..142332450	8.94597	7.59593	8.99569	8.0738	8.30534	8.57319	8.4008	8.10584	8.45827	8.35994
142332451..142333050	4	142329951	142335550	142331551..142332450	142331551..142332450	8.90412	7.67393	8.96363	7.9525	8.32164	8.5143	8.35133	8.10584	8.41259	8.32382
142372201..142374600	4	142369701	142377100	142372201..142374600	142372201..142374600	9.75395	8.71141	9.48789	8.44153	8.61409	9.0168	8.95849	8.92298	8.84784	8.96609
142377301..142378050	4	142374801	142380550	142377301..142378050	142377301..142378050	9.19989	7.81832	8.94732	8.22813	8.03573	8.62978	8.11489	8.23708	8.40373	8.32725
142378051..142378500	4	142375551	142381000	142377301..142378050	142377301..142378050	8.95342	7.42601	8.86293	8.164	7.99565	8.62978	7.96946	8.13979	8.34086	8.24634
142391251..142392300	4	142388751	142394800	142391251..142392300	142391251..142392300	8.82188	8.18089	8.88021	8.36753	8.44582	8.62978	8.74524	8.23708	8.56452	8.53737
142400701..142401300	4	142398201	142403800	142400701..142401300	142400701..142401300	8.96439	7.51347	8.63764	7.84753	8.30534	8.83623	8.19185	7.46841	8.2635	8.1655
142408801..142409550	4	142406301	142412050	142408801..142409550	142408801..142409550	8.81906	8.3802	8.93084	8.164	8.16783	8.57319	8.24699	7.99892	8.42089	8.27304
142412851..142413150	4	142410351	142415650	142412851..142413150	142412851..142413150	7.95178	7.67393	8.91416	8.0265	7.86827	8.32166	8.21046	7.75792	8.26964	8.09668
142416901..142417350	4	142414401	142419850	142416901..142417350	142416901..142417350	8.75238	7.67393	8.89728	8.11961	7.8459	8.17727	8.07481	7.8428	8.2876	8.03163
142452751..142453200	4	142450251	142455700	142452751..142453200	142452751..142453200	8.94721	7.51347	8.88021	8.0265	8.40049	8.62978	8.56892	8.23708	8.43573	8.47859
142468051..142468800	4	142465551	142471300	142468051..142468800	142468051..142468800	8.89869	8.28399	8.61718	8.09689	8.03573	7.83623	8.09499	8.03545	8.24993	7.98889
142474501..142475550	4	142472001	142478050	142474501..142475550	142474501..142475550	9.27783	7.51347	9.1026	8.42339	8.2553	8.97373	8.59749	8.35738	8.59376	8.64287
142475551..142476150	4	142473051	142478650	142474501..142475550	142474501..142475550	8.89909	6.74793	8.82774	7.90097	7.91199	8.62978	8.28261	7.99892	8.21357	8.30377
142496551..142498050	4	142494051	142500550	142496551..142498050	142496551..142498050	9.47323	8.3329	9.74528	8.529	8.38506	9.4529	9.06461	8.75792	8.88645	9.09181
142504051..142504650	4	142501551	142507150	142504051..142504650	142504051..142504650	8.72857	8.06986	9.01145	8.529	8.3537	8.68423	8.53977	8.75792	8.63138	8.66064
142560001..142560450	4	142557501	142562950	142560001..142560450	142560001..142560450	7.13015	6.74793	7.13175	7.164	7.16783	7.38877	7.28261	6.52088	7.15453	7.06409
142635151..142636050	4	142632651	142638550	142635151..142636050	142635151..142636050	8.94194	8.18089	8.51026	8.09689	7.99565	8.17727	8.07481	7.35738	8.20093	7.86982
142697251..142697700	4	142694751	142700200	142697251..142697700	142697251..142697700	8.57188	7.51347	8.63764	7.87449	8.33776	8.4529	8.46422	7.46841	8.2833	8.12851
142737001..142737450	4	142734501	142739950	142737001..142737450	142737001..142737450	7.98851	7.67393	8.13175	7.76346	7.8001	7.92934	7.56892	7.62041	7.89844	7.70622
142741501..142742100	4	142739001	142744600	142741501..142742100	142741501..142742100	8.71733	7.59593	8.79167	8.18569	7.70389	8.32166	8.26491	7.88345	8.22708	8.15667
142742101..142742700	4	142739601	142745200	142741501..142742100	142741501..142742100	8.73317	7.51347	8.80982	8.164	7.8459	8.32166	8.35133	7.88345	8.27324	8.18548
142766851..142767450	4	142764351	142769950	142766851..142767450	142766851..142767450	8.30987	8.01097	8.67772	7.47716	8.01583	8.78732	7.94743	8.13979	8.0569	8.29151
142770451..142771050	4	142767951	142773550	142770451..142771050	142770451..142771050	8.86821	8.12645	9.16032	8.11961	8.14969	9.25127	8.38449	8.44144	8.47654	8.6924
142771501..142772100	4	142769001	142774600	142770451..142771050	142770451..142771050	8.7819	8.3329	9.20214	8.20707	8.05536	9.0168	8.56892	8.52088	8.48819	8.7022
142813651..142814400	4	142811151	142816900	142813651..142814400	142813651..142814400	8.96083	7.67393	8.16032	8.00225	7.67879	8.25127	8.07481	7.80099	7.94712	8.04235
142814401..142815000	4	142811901	142817500	142813651..142814400	142813651..142814400	8.92909	7.3329	8.18833	7.97759	7.65326	8.4529	8.05435	7.96145	7.93973	8.15623
142816201..142816950	4	142813701	142819450	142813651..142814400	142813651..142814400	8.95431	7.74793	8.34587	7.90097	7.72855	8.5143	7.99115	8.10584	7.9918	8.20376
142823551..142824000	4	142821051	142826500	142823551..142824000	142823551..142824000	8.53091	7.88544	8.29525	7.40501	8.22094	8.25127	8.38449	8.03545	7.97373	8.22374
142855651..142856100	4	142853151	142858600	142855651..142856100	142855651..142856100	8.52073	7.51347	8.53229	7.73432	7.91199	7.92934	8.21046	8.20538	8.05953	8.11506
142896451..142897050	4	142893951	142899550	142896451..142897050	142896451..142897050	8.45798	7.23336	8.37053	7.79203	7.91199	8.09926	7.75795	7.23708	8.02485	7.6981
142944601..142944900	4	142942101	142947400	142944601..142944900	142944601..142944900	8.1874	7.23336	8.37053	7.73432	7.72855	7.25127	7.65298	7.88345	7.94447	7.5959
143013601..143014800	4	143011101	143017300	143013601..143014800	143013601..143014800	9.07419	8.06986	9.40676	8.0738	8.30534	9.13879	8.70642	8.41396	8.5953	8.75306
143019151..143020050	4	143016651	143022550	143019151..143020050	143019151..143020050	9.02797	7.51347	9.07285	7.84753	7.99565	9.21474	8.47965	7.71352	8.30534	8.46931
143020801..143021100	4	143018301	143023600	143019151..143020050	143019151..143020050	8.75695	7.01097	8.91416	7.84753	7.86827	8.83623	8.21046	7.71352	8.20999	8.25341
143033551..143034000	4	143031051	143036500	143033551..143034000	143033551..143034000	8.56496	7.59593	8.97974	8.18569	7.91199	8.73669	8.07481	7.62041	8.35915	8.14397
143037751..143038200	4	143035251	143040700	143037751..143038200	143037751..143038200	8.61503	7.94957	9.13175	8.44153	8.36947	8.92934	8.78304	7.92298	8.64758	8.54512
143073301..143075250	4	143070801	143077750	143073301..143075250	143073301..143075250	9.25421	8.28399	9.11725	8.05034	7.97519	8.4529	8.59749	8.71352	8.38093	8.58797
143745301..143745900	4	143742801	143748400	143745301..143745900	143745301..143745900	8.14523	7.3329	8.57535	8.164	8.13131	8.57319	8.21046	8.38595	8.29022	8.38987
144621151..144621450	4	144618651	144623950	144621151..144621450	144621151..144621450	7.89127	7.23336	7.73582	7.67419	7.60079	7.62978	7.78304	7.62041	7.67027	7.67774
144893401..144894300	4	144890901	144896800	144893401..144894300	144893401..144894300	8.21691	7.81832	7.07285	7.0265	7.16783	7.25127	7.67995	8.10584	7.08906	7.67902
145245151..145245900	4	145242651	145248400	145245151..145245900	145245151..145245900	8.72559	8.3329	8.55398	7.61146	7.91199	8.32166	7.44862	8.10584	8.02581	7.95871
145314901..145316250	4	145312401	145318750	145314901..145316250	145314901..145316250	8.37229	8.23336	8.16032	7.79203	8.05536	8.32166	7.53977	7.88345	8.00257	7.91496
145449451..145450650	4	145446951	145453150	145449451..145450650	145449451..145450650	8.35643	8.28399	7.13175	8.93979	8.87933	8.25127	8.59749	9.25268	8.31695	8.70048
145837051..145837350	4	145834551	145839850	145837051..145837350	145837051..145837350	6.77976	4.42601	4.48789	4.11961	4.8459	3.92934	5.92506	5.29848	4.48447	5.05096
146475901..146476950	4	146473401	146479450	146475901..146476950	146475901..146476950	8.72526	7.42601	6.57536	6.92696	7.62726	7.62978	7.05435	7.46841	7.04319	7.38418
146476951..146477550	4	146474451	146480050	146475901..146476950	146475901..146476950	8.79729	7.42601	6.73582	6.92696	7.67879	7.62978	7.17299	7.62041	7.11386	7.47439
147086251..147086700	4	147083751	147089200	147086251..147086700	147086251..147086700	8.93684	8.18089	7.39478	7.0738	7.09383	7.73669	6.78304	7.5715	7.18747	7.36375
147088801..147089250	4	147086301	147091750	147086251..147086700	147086251..147086700	8.52879	7.23336	7.01145	5.92696	5.93337	7.5143	6.67995	6.96145	6.29059	7.0519
147391051..147391350	4	147388551	147393850	147391051..147391350	147391051..147391350	6.88932	6.01097	6.80982	7.28953	7.60079	6.73669	7.28261	7.52088	7.23338	7.18006
147975601..147976050	4	147973101	147978550	147975601..147976050	147975601..147976050	7.81095	7.3329	7.73582	7.57904	7.36947	7.5143	7.53977	7.46841	7.56144	7.50749
148126801..148130700	4	148124301	148133200	148126801..148130700	148126801..148130700	10.5158	8.81832	9.93084	9.11961	9.17682	10.1773	9.19185	8.98031	9.40909	9.44981
148131601..148132800	4	148129101	148135300	148126801..148130700	148126801..148130700	9.98094	8.06986	9.21581	8.36753	8.36947	9.32166	8.49492	8.26811	8.65094	8.69489
148134451..148135050	4	148131951	148137550	148131601..148132800	148131601..148132800	9.24314	7.74793	8.48789	7.79203	7.99565	8.4529	7.90234	7.96145	8.09186	8.10556
148136401..148136850	4	148133901	148139350	148134451..148135050	148134451..148135050	9.09103	7.81832	8.69735	8.0738	8.18575	8.38877	8.28261	7.99892	8.31897	8.22344
148138201..148138950	4	148135701	148141450	148136401..148136850	148136401..148136850	8.62149	7.88544	8.46517	8.40501	8.22094	8.32166	8.38449	8.10584	8.36371	8.27066
148161001..148162800	4	148158501	148165300	148161001..148162800	148161001..148162800	9.79944	8.06986	9.44209	8.59534	8.33776	9.21474	8.77055	9.08856	8.79173	9.02462
148163101..148166100	4	148160601	148168600	148161001..148162800	148161001..148162800	10.0266	8.3329	9.81881	8.80611	8.62726	9.38877	9.044	9.22132	9.08406	9.21803
148171801..148176900	4	148169301	148179400	148171801..148176900	148171801..148176900	10.3014	8.91786	10.4363	9.47716	9.40049	10.2331	9.65298	9.50794	9.7713	9.79801
148178851..148179450	4	148176351	148181950	148171801..148176900	148171801..148176900	8.49987	7.81832	9.02705	8.26935	8.2553	8.88353	8.65298	8.35738	8.51723	8.6313
148198951..148200300	4	148196451	148202800	148198951..148200300	148198951..148200300	8.83104	8.23336	9.20214	8.36753	8.40049	8.88353	8.52498	8.77961	8.65672	8.72937
148214251..148214700	4	148211751	148217200	148214251..148214700	148214251..148214700	8.47006	7.88544	9.05775	8.45946	8.57383	8.62978	8.49492	8.13979	8.69701	8.42149
148218901..148219950	4	148216401	148222450	148218901..148219950	148218901..148219950	9.2905	8.3802	9.71671	8.57904	8.71627	9.5143	9.08493	8.71352	9.00401	9.10425
148220551..148222500	4	148218051	148225000	148218901..148219950	148218901..148219950	9.61256	8.28399	10.0653	8.91402	9.18575	9.88353	9.3001	9.13979	9.38837	9.44114
148222501..148223100	4	148220001	148225600	148220551..148222500	148220551..148222500	9.18198	7.3329	9.65782	8.61146	8.92272	9.28689	8.84393	8.75792	9.064	8.96291
148223101..148223700	4	148220601	148226200	148220551..148222500	148220551..148222500	9.24386	7.3329	9.53229	8.54587	8.82318	9.17727	8.65298	8.64426	8.96711	8.82484
148228351..148229400	4	148225851	148231900	148228351..148229400	148228351..148229400	9.07592	7.67393	9.1461	8.38639	8.8903	9.05862	8.36801	8.54641	8.8076	8.65768
148230601..148231050	4	148228101	148233550	148228351..148229400	148228351..148229400	9.19893	7.94957	9.26925	8.51192	8.85713	9.32166	8.44862	8.62041	8.87944	8.7969
148268851..148274700	4	148266351	148277200	148268851..148274700	148268851..148274700	10.7584	9.18089	10.5859	9.85432	9.87933	10.4839	10.1918	9.62041	10.1065	10.0987
148274851..148276800	4	148272351	148279300	148268851..148274700	148268851..148274700	10.0954	8.78356	9.86293	9.23855	9.40049	10.0586	9.57611	8.6908	9.50066	9.44185
148281751..148282350	4	148279251	148284850	148281751..148282350	148281751..148282350	9.03887	8.28399	9.45368	8.49465	8.58737	9.48393	8.95849	8.49488	8.84523	8.9791
148284001..148285800	4	148281501	148288300	148281751..148282350	148281751..148282350	9.95588	8.12645	10.0729	8.9651	9.03573	10.0586	9.41692	9.07107	9.35789	9.51554
148285951..148286550	4	148283451	148289050	148284001..148285800	148284001..148285800	9.70156	7.59593	9.76402	8.54587	8.83459	9.54405	9.12473	8.75792	9.04816	9.14223
148286701..148288350	4	148284201	148290850	148284001..148285800	148284001..148285800	9.87773	8.06986	9.77329	8.83385	8.84591	9.48393	9.28261	8.82205	9.15102	9.1962
148288351..148289550	4	148285851	148292050	148285951..148286550	148285951..148286550	9.43549	7.81832	9.22936	8.70457	8.65326	8.83623	9.02309	8.75792	8.8624	8.87241
148311301..148312350	4	148308801	148314850	148311301..148312350	148311301..148312350	9.37776	8.55529	9.30807	8.51192	8.3537	8.78732	8.69325	8.13979	8.72456	8.54012
148312651..148313550	4	148310151	148316050	148311301..148312350	148311301..148312350	9.3979	8.3329	9.41863	8.49465	8.20346	9.0168	8.67995	8.13979	8.70558	8.61218
148315351..148316400	4	148312851	148318900	148312651..148313550	148312651..148313550	9.22413	7.74793	9.40676	8.44153	8.2553	8.92934	8.63931	8.26811	8.70119	8.61225
148317901..148318350	4	148315401	148320850	148315351..148316400	148315351..148316400	8.81452	7.23336	9.13175	8.164	8.16783	8.88353	8.63931	8.35738	8.48786	8.62674
148321201..148323150	4	148318701	148325650	148321201..148323150	148321201..148323150	9.45298	7.81832	9.32078	8.44153	8.44582	9.05862	9.02309	8.59617	8.73604	8.89263
148378051..148378800	4	148375551	148381300	148378051..148378800	148378051..148378800	8.18277	8.55529	8.63764	7.87449	7.99565	8.68423	8.28261	8.41396	8.16926	8.46027
148384051..148384650	4	148381551	148387150	148384051..148384650	148384051..148384650	8.78799	8.23336	9.11725	8.56255	8.2553	9.0168	8.75795	8.38595	8.64503	8.72023
148395601..148396200	4	148393101	148398700	148395601..148396200	148395601..148396200	8.62656	8.01097	9.04248	8.36753	7.97519	8.4529	8.63931	8.23708	8.46173	8.4431
148400101..148400850	4	148397601	148403350	148400101..148400850	148400101..148400850	9.31005	7.88544	9.41863	8.14197	8.3537	8.68423	8.58327	8.29848	8.6381	8.52199
148401751..148402800	4	148399251	148405300	148400101..148400850	148400101..148400850	9.66828	7.81832	9.64776	8.61146	8.70389	9.42119	8.8558	8.44144	8.9877	8.90615
148403101..148404450	4	148400601	148406950	148400101..148400850	148400101..148400850	9.64187	7.74793	9.74528	8.84753	8.64032	9.38877	8.95849	8.52088	9.07771	8.95604
148418251..148419000	4	148415751	148421500	148418251..148419000	148418251..148419000	8.96447	7.94957	9.60683	8.34842	8.2553	9.05862	8.96946	8.64426	8.73685	8.89078
148662901..148663800	4	148660401	148666300	148662901..148663800	148662901..148663800	8.8671	7.51347	9.16032	8.36753	8.40049	8.62978	8.44862	8.66772	8.64278	8.58204
148686751..148687950	4	148684251	148690450	148686751..148687950	148686751..148687950	8.84796	8.01097	8.51026	7.67419	8.11269	8.92934	8.28261	7.62041	8.09905	8.27746
148702951..148703700	4	148700451	148706200	148702951..148703700	148702951..148703700	8.81255	8.28399	8.99569	8.28953	8.28885	8.57319	8.36801	8.35738	8.52469	8.43286
148707001..148707750	4	148704501	148710250	148707001..148707750	148707001..148707750	8.46648	7.59593	9.1461	8.40501	8.57383	8.68423	8.52498	8.38595	8.70831	8.53172
148733101..148733850	4	148730601	148736350	148733101..148733850	148733101..148733850	9.37427	7.81832	9.04248	8.24889	8.50412	9.32166	8.33445	8.75792	8.5985	8.80468
148734151..148735050	4	148731651	148737550	148733101..148733850	148733101..148733850	9.40695	8.06986	9.1026	8.57904	8.66608	9.21474	8.55442	8.88345	8.78257	8.8842
148735201..148736250	4	148732701	148738750	148733101..148733850	148733101..148733850	9.33259	8.3329	9.21581	8.74896	8.74072	9.21474	8.63931	8.71352	8.90183	8.85586
148769551..148771200	4	148767051	148773700	148769551..148771200	148769551..148771200	9.74594	8.3802	9.46517	8.61146	8.46062	9.21474	8.94743	8.59617	8.84575	8.91945
148771201..148773450	4	148768701	148775950	148769551..148771200	148769551..148771200	9.90111	8.3802	9.69735	8.84753	8.8001	9.60176	9.16347	8.75792	9.11499	9.17438
148776901..148778850	4	148774401	148781350	148776901..148778850	148776901..148778850	9.67459	8.3329	9.92252	8.82005	9.01583	9.65726	8.96946	8.62041	9.2528	9.08238
148787251..148788600	4	148784751	148791100	148787251..148788600	148787251..148788600	9.24109	8.59593	9.05775	8.529	8.54634	8.97373	8.78304	8.6908	8.71103	8.81586
148796101..148796550	4	148793601	148799050	148796101..148796550	148796101..148796550	8.84463	7.59593	8.55398	8.14197	8.03573	8.0168	8.26491	8.17295	8.2439	8.15156
148803601..148803900	4	148801101	148806400	148803601..148803900	148803601..148803900	9.52577	7.3329	8.61718	8.44153	8.16783	8.97373	8.17299	8.35738	8.40885	8.50137
148803901..148804500	4	148801401	148807000	148803601..148803900	148803601..148803900	9.77121	7.3329	8.86293	8.42339	8.09383	8.83623	8.26491	8.41396	8.46005	8.50503
148804651..148807650	4	148802151	148810150	148803601..148803900	148803601..148803900	10.2262	7.01097	9.30807	8.84753	8.70389	9.32166	9.03359	8.66772	8.95316	9.00765
148808101..148808550	4	148805601	148811050	148804651..148807650	148804651..148807650	9.81087	6.42601	9.02705	8.0265	8.14969	8.57319	8.63931	8.13979	8.40108	8.45076
148808851..148809450	4	148806351	148811950	148804651..148807650	148804651..148807650	9.62559	6.59593	8.86293	8.14197	8.23822	8.68423	8.6255	7.92298	8.41438	8.4109
148809751..148810050	4	148807251	148812550	148804651..148807650	148804651..148807650	9.43716	7.01097	8.82774	8.18569	8.30534	8.78732	8.59749	7.92298	8.43959	8.43593
148810351..148811550	4	148807851	148814050	148808101..148808550	148808101..148808550	9.5661	7.59593	9.04248	8.30943	8.64032	8.62978	8.66653	8.20538	8.66408	8.50056
148811701..148812450	4	148809201	148814950	148808851..148809450	148808851..148809450	9.34277	8.01097	9.08781	8.24889	8.44582	8.78732	8.47965	8.20538	8.59417	8.49078
148859401..148860000	4	148856901	148862500	148859401..148860000	148859401..148860000	8.74626	7.67393	8.24278	7.97759	7.57383	8.68423	8.01253	8.23708	7.9314	8.31128
148860301..148860750	4	148857801	148863250	148859401..148860000	148859401..148860000	8.77031	7.23336	8.32078	7.9525	7.54634	8.68423	7.8558	7.99892	7.93987	8.17965
148861951..148862400	4	148859451	148864900	148859401..148860000	148859401..148860000	8.5215	6.59593	8.26925	7.87449	7.54634	8.57319	7.83195	7.75792	7.8967	8.05435
148889701..148890300	4	148887201	148892800	148889701..148890300	148889701..148890300	8.56043	7.81832	8.63764	8.164	7.86827	8.09926	8.28261	7.75792	8.2233	8.0466
148896301..148897200	4	148893801	148899700	148896301..148897200	148896301..148897200	8.68338	8.3802	8.71671	8.164	8.33776	8.68423	8.4008	8.41396	8.40616	8.49966
148902151..148902600	4	148899651	148905100	148902151..148902600	148902151..148902600	8.21279	7.81832	8.32078	7.82005	7.82318	8.83623	8.19185	8.10584	7.988	8.37797
148938151..148938450	4	148935651	148940950	148938151..148938450	148938151..148938450	8.91279	7.88544	9.28231	8.14197	8.33776	9.28689	8.52498	7.96145	8.58735	8.59111
148950601..148952850	4	148948101	148955350	148950601..148952850	148950601..148952850	9.85018	8.18089	9.49912	8.529	8.67879	9.54405	8.63931	8.73589	8.9023	8.97308
148952851..148953300	4	148950351	148955800	148950601..148952850	148950601..148952850	9.52006	7.67393	9.1461	7.82005	8.18575	8.92934	8.22884	8.32823	8.38397	8.49547
149309401..149309700	4	149306901	149312200	149309401..149309700	149309401..149309700	8.19831	7.42601	7.94732	7.20707	7.7528	8.0168	8.01253	8.32823	7.63573	8.11919
149454151..149454750	4	149451651	149457250	149454151..149454750	149454151..149454750	8.39423	8.12645	8.59642	7.51192	7.8903	8.4529	7.94743	8.10584	7.99955	8.16872
149518501..149519550	4	149516001	149522050	149518501..149519550	149518501..149519550	8.39895	7.74793	8.16032	7.64317	8.09383	8.0168	8.41692	8.20538	7.96577	8.21303
149586901..149588400	4	149584401	149590900	149586901..149588400	149586901..149588400	9.17597	7.59593	8.79167	8.38639	8.43087	8.73669	8.38449	8.41396	8.53631	8.51172
149589151..149589450	4	149586651	149591950	149586901..149588400	149586901..149588400	8.74799	6.59593	8.29525	8.09689	8.07472	8.25127	7.8558	8.07107	8.15562	8.05938
149673301..149676900	4	149670801	149679400	149673301..149676900	149673301..149676900	9.66146	8.63546	8.75468	8.36753	8.38506	8.62978	8.73242	8.77961	8.50243	8.71394
149772301..149772600	4	149769801	149775100	149772301..149772600	149772301..149772600	8.49383	6.88544	7.18833	7.64317	7.67879	7.38877	7.59749	7.80099	7.50343	7.59575
149773201..149773950	4	149770701	149776450	149772301..149772600	149772301..149772600	8.71882	7.42601	7.69735	7.87449	7.97519	8.09926	7.70642	8.07107	7.84901	7.95892
149782651..149783250	4	149780151	149785750	149782651..149783250	149782651..149783250	8.81754	7.51347	8.21581	7.73432	7.86827	7.92934	7.87926	7.99892	7.93947	7.93584
149784001..149784450	4	149781501	149786950	149782651..149783250	149782651..149783250	8.90062	7.42601	8.16032	7.92696	7.62726	8.0168	8.01253	7.8428	7.90485	7.95738
149809801..149810850	4	149807301	149813350	149809801..149810850	149809801..149810850	9.14195	8.55529	8.80982	7.9525	8.13131	8.68423	8.4008	8.52088	8.29787	8.5353
149881351..149881800	4	149878851	149884300	149881351..149881800	149881351..149881800	8.34363	7.94957	8.69735	7.28953	7.72855	8.32166	8.22884	8.07107	7.90514	8.20719
149953201..149954250	4	149950701	149956750	149953201..149954250	149953201..149954250	9.14268	7.67393	9.45368	8.73432	8.69139	9.28689	8.61156	8.99892	8.9598	8.96579
149954701..149955000	4	149952201	149957500	149953201..149954250	149953201..149954250	9.21735	7.3329	9.37053	8.61146	8.47526	9.13879	8.49492	8.82205	8.81909	8.81859
149955601..149956800	4	149953101	149959300	149953201..149954250	149953201..149954250	9.246	7.81832	9.41863	8.51192	8.60079	9.21474	8.56892	8.86327	8.84378	8.88231
149956801..149957400	4	149954301	149959900	149954701..149955000	149954701..149955000	8.70838	7.67393	9.11725	8.24889	8.38506	8.92934	8.17299	8.54641	8.58373	8.54958
150019501..150019950	4	150017001	150022450	150019501..150019950	150019501..150019950	8.14037	7.59593	8.21581	8.0738	7.8903	8.09926	8.07481	7.75792	8.05997	7.97733
150027151..150030150	4	150024651	150032650	150027151..150030150	150027151..150030150	10.1535	8.71141	10.2494	9.27948	9.34575	10.0791	9.61156	9.38595	9.62489	9.6922
150030151..150031650	4	150027651	150034150	150027151..150030150	150027151..150030150	10.1707	8.12645	10.0115	9.03847	9.13131	9.92934	9.4873	9.31343	9.39374	9.57669
150032101..150035700	4	150029601	150038200	150027151..150030150	150027151..150030150	10.1497	8.63546	9.88877	9.0265	9.22961	9.73669	9.66653	9.45499	9.38163	9.6194
150046351..150046800	4	150043851	150049300	150046351..150046800	150046351..150046800	8.51122	7.67393	8.44209	7.51192	7.93337	8.17727	7.67995	7.92298	7.96246	7.92673
150077401..150077850	4	150074901	150080350	150077401..150077850	150077401..150077850	8.33276	7.3329	7.88021	7.54587	7.72855	7.5143	7.31738	8.20538	7.71821	7.67902
150079201..150079650	4	150076701	150082150	150077401..150077850	150077401..150077850	8.47728	7.88544	8.07285	7.51192	7.82318	7.92934	7.41692	7.8428	7.80265	7.72969
150088051..150088800	4	150085551	150091300	150088051..150088800	150088051..150088800	9.26025	8.18089	9.43041	8.40501	8.41576	9.25127	8.79543	8.82205	8.75039	8.95625
150088801..150090000	4	150086301	150092500	150088051..150088800	150088051..150088800	9.48145	8.4704	9.57535	8.65876	8.62726	9.38877	8.95849	9.03545	8.9538	9.12757
150090751..150092100	4	150088251	150094600	150088051..150088800	150088051..150088800	9.55141	8.59593	9.38271	8.73432	8.74072	9.4529	8.90234	9.03545	8.95258	9.13023
150094651..150095250	4	150092151	150097750	150094651..150095250	150094651..150095250	8.60712	7.67393	8.46517	8.44153	8.41576	8.83623	8.24699	8.26811	8.44082	8.45044
150099901..150102900	4	150097401	150105400	150099901..150102900	150099901..150102900	9.95517	8.94957	10.3017	9.0738	9.05536	9.90662	9.46422	9.15647	9.47694	9.5091
150106051..150106800	4	150103551	150109300	150106051..150106800	150106051..150106800	8.80379	8.12645	8.97974	8.24889	8.3537	8.62978	8.44862	8.38595	8.52744	8.48812
150202201..150202950	4	150199701	150205450	150202201..150202950	150202201..150202950	9.17971	8.23336	8.79167	7.84753	8.33776	8.17727	8.51003	8.32823	8.32565	8.33851
150203851..150205500	4	150201351	150208000	150202201..150202950	150202201..150202950	9.22863	8.85227	8.65782	8.20707	8.46062	8.4529	8.52498	8.38595	8.44183	8.45461
150231601..150232050	4	150229101	150234550	150231601..150232050	150231601..150232050	7.86379	7.12645	6.88021	7.20707	7.57383	7.09926	8.01253	7.71352	7.22037	7.60844
150641251..150641850	4	150638751	150644350	150641251..150641850	150641251..150641850	8.19462	7.12645	8.39478	7.40501	7.8903	7.5143	7.92506	7.99892	7.8967	7.81276
150645151..150645750	4	150642651	150648250	150645151..150645750	150645151..150645750	9.00186	7.74793	8.80982	7.73432	7.67879	7.73669	8.17299	8.29848	8.07431	8.06939
150646051..150646800	4	150643551	150649300	150645151..150645750	150645151..150645750	9.13171	8.18089	8.80982	7.84753	7.91199	7.62978	8.3001	8.32823	8.18978	8.08604
150651451..150652350	4	150648951	150654850	150651451..150652350	150651451..150652350	8.98541	7.94957	8.55398	8.05034	8.28885	8.57319	8.35133	8.03545	8.29772	8.31999
150654151..150654600	4	150651651	150657100	150651451..150652350	150651451..150652350	8.14693	7.3329	8.21581	7.67419	8.03573	8.62978	8.21046	7.88345	7.97524	8.24123
150670651..150671550	4	150668151	150674050	150670651..150671550	150670651..150671550	8.70363	7.88544	7.94732	7.54587	7.36947	7.5143	7.65298	7.96145	7.62089	7.70958
150706201..150706950	4	150703701	150709450	150706201..150706950	150706201..150706950	9.16442	7.88544	8.91416	7.79203	7.8903	8.73669	8.28261	8.41396	8.19883	8.47776
150722701..150723300	4	150720201	150725800	150722701..150723300	150722701..150723300	8.78119	7.88544	8.69735	8.11961	7.99565	8.4529	7.92506	8.29848	8.27087	8.22548
150723901..150724350	4	150721401	150726850	150722701..150723300	150722701..150723300	8.57628	7.01097	8.44209	7.76346	7.86827	8.25127	7.83195	8.13979	8.02461	8.07434
150727951..150728250	4	150725451	150730750	150727951..150728250	150727951..150728250	8.45382	7.23336	7.44209	7.0265	7.54634	7.5143	7.53977	7.23708	7.33831	7.43039
150729301..150730200	4	150726801	150732700	150727951..150728250	150727951..150728250	8.62743	7.42601	7.24278	7.32906	7.65326	8.25127	7.53977	7.35738	7.40837	7.71614
150775051..150775650	4	150772551	150778150	150775051..150775650	150775051..150775650	8.77976	7.88544	8.26925	8.30943	7.91199	8.17727	8.15388	8.10584	8.16356	8.14566
150835051..150835650	4	150832551	150838150	150835051..150835650	150835051..150835650	8.55958	7.59593	8.57535	8.0738	8.44582	8.62978	8.38449	8.32823	8.36499	8.4475
150835951..150836550	4	150833451	150839050	150835051..150835650	150835051..150835650	8.67459	7.81832	8.73582	8.32906	8.43087	8.57319	8.43286	8.44144	8.49858	8.4825
150850351..150850800	4	150847851	150853300	150850351..150850800	150850351..150850800	8.73784	7.42601	8.53229	7.82005	8.20346	7.92934	8.36801	8.10584	8.18526	8.13439
150852751..150853050	4	150850251	150855550	150850351..150850800	150850351..150850800	8.5809	7.23336	8.57535	7.61146	8.14969	7.62978	8.09499	8.35738	8.11217	8.02738
150927001..150927600	4	150924501	150930100	150927001..150927600	150927001..150927600	8.48017	7.67393	9.11725	7.9525	8.5324	8.83623	8.36801	8.13979	8.53405	8.44801
150952051..150954000	4	150949551	150956500	150952051..150954000	150952051..150954000	9.30731	7.67393	9.40676	8.71952	8.76477	9.0168	8.86758	8.77961	8.96368	8.888
150972151..150972600	4	150969651	150975100	150972151..150972600	150972151..150972600	8.43303	7.81832	7.84544	7.84753	7.8903	8.32166	7.94743	7.92298	7.86109	8.06402
150972751..150973350	4	150970251	150975850	150972151..150972600	150972151..150972600	8.57946	8.06986	7.94732	7.97759	7.8903	8.38877	8.05435	8.10584	7.9384	8.18298
150975601..150976200	4	150973101	150978700	150972751..150973350	150972751..150973350	8.34813	7.94957	8.34587	7.90097	7.93337	7.92934	8.3001	8.07107	8.06007	8.10017
150979501..150980400	4	150977001	150982900	150979501..150980400	150979501..150980400	8.90522	8.01097	8.84544	8.164	8.22094	8.4529	8.24699	8.23708	8.41013	8.31232
151000501..151001100	4	150998001	151003600	151000501..151001100	151000501..151001100	8.76295	7.74793	9.05775	8.24889	8.47526	9.0168	8.41692	8.20538	8.59397	8.54636
151106101..151106850	4	151103601	151109350	151106101..151106850	151106101..151106850	8.9101	7.42601	8.77329	8.32906	8.56015	8.5143	8.28261	8.64426	8.55417	8.48039
151107001..151108200	4	151104501	151110700	151106101..151106850	151106101..151106850	9.21461	7.23336	9.02705	8.45946	8.72855	8.4529	8.47965	8.75792	8.73835	8.56349
151109551..151110300	4	151107051	151112800	151107001..151108200	151107001..151108200	8.87874	7.59593	9.1461	8.36753	8.40049	7.83623	8.44862	8.32823	8.63804	8.20436
151127251..151128900	4	151124751	151131400	151127251..151128900	151127251..151128900	9.84491	8.4704	9.7263	8.84753	8.66608	9.4529	9.03359	8.80099	9.07997	9.09582
151129201..151130850	4	151126701	151133350	151127251..151128900	151127251..151128900	9.88115	8.55529	9.69735	8.77782	8.87933	9.62978	9.28261	8.8428	9.11816	9.25173
151146001..151146450	4	151143501	151148950	151146001..151146450	151146001..151146450	7.67459	7.3329	8.69735	7.76346	8.03573	8.25127	8.33445	8.07107	8.16551	8.21893
151208551..151209150	4	151206051	151211650	151208551..151209150	151208551..151209150	9.013	8.12645	8.73582	8.0265	8.07472	8.73669	8.35133	7.71352	8.27901	8.26718
151222951..151223700	4	151220451	151226200	151222951..151223700	151222951..151223700	8.85459	8.67393	8.93084	7.97759	8.36947	7.83623	8.61156	7.99892	8.42596	8.14891
151253551..151254150	4	151251051	151256650	151253551..151254150	151253551..151254150	8.92086	8.06986	8.91416	8.0265	8.16783	8.09926	8.49492	7.96145	8.3695	8.18521
151290301..151290900	4	151287801	151293400	151290301..151290900	151290301..151290900	8.83677	7.67393	8.41863	7.44153	8.09383	8.17727	8.01253	8.10584	7.98466	8.09854
151291651..151292400	4	151289151	151294900	151290301..151290900	151290301..151290900	8.94977	8.01097	8.32078	7.54587	7.99565	7.92934	8.15388	8.26811	7.9541	8.11711
151295251..151296000	4	151292751	151298500	151295251..151296000	151295251..151296000	8.89996	7.81832	8.55398	7.73432	8.09383	8.4529	8.70642	8.20538	8.12738	8.4549
151299151..151299450	4	151296651	151301950	151299151..151299450	151299151..151299450	8.98214	7.3329	8.80982	7.82005	8.13131	8.38877	8.43286	8.13979	8.25372	8.32047
151300201..151301100	4	151297701	151303600	151299151..151299450	151299151..151299450	9.09931	7.67393	8.96363	7.90097	8.3537	8.17727	8.46422	8.49488	8.4061	8.37879
151302901..151303350	4	151300401	151305850	151300201..151301100	151300201..151301100	8.91263	8.01097	8.59642	8.0265	8.33776	7.83623	8.36801	8.38595	8.32022	8.19673
151398301..151398750	4	151395801	151401250	151398301..151398750	151398301..151398750	8.6927	7.59593	8.63764	8.00225	7.99565	8.17727	8.55442	8.03545	8.21185	8.25571
151412251..151413000	4	151409751	151415500	151412251..151413000	151412251..151413000	8.5457	7.51347	9.28231	8.22813	8.58737	8.38877	8.43286	7.96145	8.69927	8.26103
151430401..151430850	4	151427901	151433350	151430401..151430850	151430401..151430850	8.37188	7.01097	8.39478	7.73432	7.82318	8.17727	8.21046	7.8428	7.98409	8.07684
151431001..151431750	4	151428501	151434250	151430401..151430850	151430401..151430850	8.52795	7.88544	8.51026	7.87449	7.95443	8.25127	8.31738	7.96145	8.11306	8.1767
151449001..151449900	4	151446501	151452400	151449001..151449900	151449001..151449900	8.97165	8.18089	8.59642	8.09689	8.48976	8.68423	8.22884	8.46841	8.39435	8.46049
151457251..151457850	4	151454751	151460350	151457251..151457850	151457251..151457850	8.92165	7.81832	8.57535	7.57904	8.11269	8.68423	8.49492	7.8428	8.08903	8.34065
151473601..151474050	4	151471101	151476550	151473601..151474050	151473601..151474050	8.70062	8.06986	8.65782	8.09689	8.27217	8.17727	8.17299	8.26811	8.34229	8.20612
151495201..151495650	4	151492701	151498150	151495201..151495650	151495201..151495650	8.38613	7.23336	8.34587	7.64317	8.11269	7.83623	8.52498	7.8428	8.03391	8.068
151536901..151537800	4	151534401	151540300	151536901..151537800	151536901..151537800	8.79707	7.59593	8.37053	8.14197	8.14969	8.5143	8.07481	8.35738	8.22073	8.3155
151594951..151595400	4	151592451	151597900	151594951..151595400	151594951..151595400	8.50626	7.23336	8.29525	7.40501	8.11269	7.83623	8.21046	8.20538	7.93765	8.08402
151596001..151596600	4	151593501	151599100	151594951..151595400	151594951..151595400	8.54072	7.12645	8.48789	7.76346	8.20346	7.92934	8.24699	8.20538	8.1516	8.12723
151599751..151600950	4	151597251	151603450	151599751..151600950	151599751..151600950	8.89984	7.94957	8.75468	8.20707	8.40049	8.68423	7.92506	7.8428	8.45408	8.1507
151637551..151637850	4	151635051	151640350	151637551..151637850	151637551..151637850	8.71213	7.67393	8.24278	7.67419	8.18575	8.38877	8.13452	7.46841	8.03424	7.99723
151865701..151866300	4	151863201	151868800	151865701..151866300	151865701..151866300	8.61064	7.74793	8.26925	8.05034	7.77664	8.5143	8.43286	8.26811	8.03208	8.40509
151874701..151875900	4	151872201	151878400	151874701..151875900	151874701..151875900	9.63076	8.23336	9.58592	9.15303	8.90119	9.57319	9.35969	8.73589	9.21338	9.22292
151876051..151876950	4	151873551	151879450	151874701..151875900	151874701..151875900	9.6417	8.51347	9.7263	9.33877	8.86827	9.5143	9.34291	8.99892	9.31111	9.28538
151876951..151878600	4	151874451	151881100	151874701..151875900	151874701..151875900	9.54895	8.63546	9.73582	9.39573	8.91199	9.4529	9.28261	9.0173	9.34785	9.25094
151882801..151883550	4	151880301	151886050	151882801..151883550	151882801..151883550	9.0411	7.94957	9.16032	8.67419	8.58737	8.78732	8.69325	8.38595	8.80729	8.62217
151885351..151886850	4	151882851	151889350	151882801..151883550	151882801..151883550	9.56651	8.01097	9.18833	8.77782	8.62726	8.88353	9.11489	8.49488	8.86447	8.8311
151887001..151887450	4	151884501	151889950	151885351..151886850	151885351..151886850	9.21422	7.59593	8.80982	8.56255	8.33776	8.38877	8.89085	8.32823	8.57004	8.53595
151887901..151888500	4	151885401	151891000	151885351..151886850	151885351..151886850	9.22388	7.81832	9.01145	8.59534	8.56015	8.88353	9.01253	8.54641	8.72231	8.81416
151891951..151892400	4	151889451	151894900	151891951..151892400	151891951..151892400	8.44111	7.59593	8.79167	8.30943	8.41576	8.32166	8.36801	8.35738	8.50562	8.34901
151914601..151916100	4	151912101	151918600	151914601..151916100	151914601..151916100	9.27024	7.94957	8.93084	8.57904	8.47526	9.13879	8.67995	8.44144	8.66171	8.75339
151922851..151923300	4	151920351	151925800	151922851..151923300	151922851..151923300	8.21279	7.51347	7.29525	7.28953	7.36947	7.5143	7.44862	7.52088	7.31808	7.4946
151927051..151927500	4	151924551	151930000	151927051..151927500	151927051..151927500	8.67088	7.88544	8.39478	7.20707	7.8903	8.17727	8.05435	7.80099	7.83072	8.01087
151927801..151928550	4	151925301	151931050	151927051..151927500	151927051..151927500	8.68736	8.12645	8.53229	7.40501	7.99565	8.25127	8.28261	8.03545	7.97765	8.18978
151928851..151929600	4	151926351	151932100	151927051..151927500	151927051..151927500	8.80896	7.88544	8.63764	7.40501	8.11269	8.5143	8.09499	8.03545	8.05178	8.21491
152119501..152121300	4	152117001	152123800	152119501..152121300	152119501..152121300	9.65342	8.12645	10.0577	8.91402	8.97519	9.68423	9.13452	9.22132	9.31565	9.34669
152121301..152121900	4	152118801	152124400	152119501..152121300	152119501..152121300	9.68281	7.59593	9.82774	8.74896	8.81169	9.57319	8.94743	9.10584	9.12947	9.20882
152122951..152123250	4	152120451	152125750	152119501..152121300	152119501..152121300	10.0419	7.42601	9.83662	9.0265	8.76477	9.60176	9.01253	9.07107	9.2093	9.22845
152123401..152130750	4	152120901	152133250	152119501..152121300	152119501..152121300	11.5477	8.91786	11.1099	10.0325	9.80591	10.9737	10.247	10.0798	10.3161	10.4335
152130901..152133150	4	152128401	152135650	152123401..152130750	152123401..152130750	10.3196	8.23336	9.9555	8.88779	8.57383	10.0168	9.35969	9.13979	9.13904	9.50543
152133301..152134050	4	152130801	152136550	152130901..152133150	152130901..152133150	9.45955	8.06986	9.33338	8.40501	7.86827	9.21474	8.73242	8.54641	8.53555	8.83119
152140651..152142750	4	152138151	152145250	152140651..152142750	152140651..152142750	9.42157	7.59593	9.53229	8.68946	8.66608	9.3556	9.044	8.94234	8.96261	9.11398
152146951..152148150	4	152144451	152150650	152146951..152148150	152146951..152148150	9.69754	8.74793	9.70706	8.84753	8.38506	9.60176	8.89085	8.64426	8.97988	9.04562
152150701..152152350	4	152148201	152154850	152150701..152152350	152150701..152152350	9.82163	8.23336	9.80078	8.9525	8.81169	9.38877	8.94743	9.0173	9.18832	9.11784
152153101..152153700	4	152150601	152156200	152150701..152152350	152150701..152152350	9.26256	6.88544	9.24278	8.54587	8.66608	9.0168	8.53977	8.6908	8.81824	8.74912
152158951..152161800	4	152156451	152164300	152158951..152161800	152158951..152161800	10.5885	8.63546	10.2294	9.26935	9.11269	9.81198	9.33445	9.23708	9.53714	9.46117
152179051..152179950	4	152176551	152182450	152179051..152179950	152179051..152179950	8.55794	7.88544	7.84544	7.76346	7.8459	7.73669	7.90234	8.23708	7.81827	7.95871
152274451..152275500	4	152271951	152278000	152274451..152275500	152274451..152275500	8.57795	8.28399	9.57535	8.73432	8.57383	9.17727	8.61156	8.64426	8.96117	8.81103
152279251..152279700	4	152276751	152282200	152279251..152279700	152279251..152279700	9.09152	8.06986	9.7263	8.56255	8.43087	8.92934	8.84393	8.59617	8.90657	8.78981
152280001..152280450	4	152277501	152282950	152279251..152279700	152279251..152279700	9.50907	7.42601	9.73582	8.65876	8.56015	9.28689	9.09499	8.80099	8.98491	9.06095
152280601..152281200	4	152278101	152283700	152279251..152279700	152279251..152279700	9.75924	7.3329	9.9391	8.79203	8.58737	9.4529	9.19185	8.99892	9.10617	9.21456
152281351..152283300	4	152278851	152285800	152279251..152279700	152279251..152279700	10.2752	8.18089	10.209	9.21764	9.08431	10.0168	9.53239	9.38595	9.50365	9.64505
152283301..152285100	4	152280801	152287600	152280601..152281200	152280601..152281200	10.2202	8.01097	9.9555	9.164	9.10329	9.97373	9.35969	9.29848	9.4076	9.54397
152286901..152289300	4	152284401	152291800	152283301..152285100	152283301..152285100	9.87218	8.51347	9.64776	9.01442	8.78842	9.38877	9.10497	8.86327	9.1502	9.119
152289451..152290200	4	152286951	152292700	152286901..152289300	152286901..152289300	9.62401	7.88544	9.40676	8.529	8.33776	9.09926	8.75795	8.5715	8.75784	8.80957
152292151..152293650	4	152289651	152296150	152289451..152290200	152289451..152290200	9.21422	8.28399	9.59642	8.68946	8.51833	9.13879	9.01253	8.82205	8.93474	8.99112
152312701..152313600	4	152310201	152316100	152312701..152313600	152312701..152313600	9.17006	8.51347	9.35826	8.44153	8.38506	9.28689	8.59749	8.52088	8.72829	8.80175
152315101..152316300	4	152312601	152318800	152312701..152313600	152312701..152313600	9.41265	8.3802	9.32078	8.61146	8.74072	9.60176	8.6255	8.73589	8.89099	8.98772
152339251..152340150	4	152336751	152342650	152339251..152340150	152339251..152340150	9.00854	8.12645	8.86293	8.0265	8.14969	8.88353	8.6255	8.07107	8.34637	8.5267
152348101..152349600	4	152345601	152352100	152348101..152349600	152348101..152349600	9.0956	8.12645	8.93084	8.67419	8.27217	8.62978	8.49492	8.20538	8.62573	8.44336
152354101..152354850	4	152351601	152357350	152354101..152354850	152354101..152354850	8.74069	7.23336	8.88021	8.26935	8.09383	8.4529	8.26491	8.10584	8.41446	8.27455
152362801..152364300	4	152360301	152366800	152362801..152364300	152362801..152364300	8.96972	8.06986	9.1461	8.40501	8.38506	8.92934	8.55442	8.35738	8.64539	8.61371
152377501..152378100	4	152375001	152380600	152377501..152378100	152377501..152378100	8.80096	7.88544	9.48789	8.54587	8.50412	9.32166	8.92506	8.98031	8.84596	9.07568
152429851..152431650	4	152427351	152434150	152429851..152431650	152429851..152431650	9.81121	8.71141	9.05775	8.30943	8.70389	8.88353	8.77055	8.62041	8.69035	8.75817
152443651..152444250	4	152441151	152446750	152443651..152444250	152443651..152444250	8.49057	8.51347	8.21581	7.92696	7.20346	8.0168	7.96946	7.96145	7.78208	7.98257
152476351..152477400	4	152473851	152479900	152476351..152477400	152476351..152477400	9.21279	8.06986	8.82774	8.36753	8.3537	8.17727	8.11489	8.29848	8.51632	8.19688
152483401..152484000	4	152480901	152486500	152483401..152484000	152483401..152484000	8.05933	7.94957	7.88021	7.76346	7.57383	7.38877	7.90234	7.66772	7.73917	7.65294
152546551..152547750	4	152544051	152550250	152546551..152547750	152546551..152547750	9.23251	8.18089	8.93084	7.82005	8.47526	8.0168	8.65298	8.26811	8.40871	8.31263
152548351..152548650	4	152545851	152551150	152546551..152547750	152546551..152547750	9.08311	7.59593	8.79167	7.57904	8.23822	7.92934	8.36801	8.07107	8.20298	8.12281
152557951..152558700	4	152555451	152561200	152557951..152558700	152557951..152558700	9.03962	8.42601	8.86293	7.79203	7.48976	8.32166	8.24699	7.8428	8.04824	8.13715
152567701..152568300	4	152565201	152570800	152567701..152568300	152567701..152568300	9.28131	7.42601	8.79167	8.20707	7.97519	8.4529	8.43286	7.92298	8.32464	8.26958
152568301..152569200	4	152565801	152571700	152567701..152568300	152567701..152568300	9.55212	7.81832	9.08781	8.30943	8.05536	8.5143	8.53977	8.13979	8.4842	8.39795
152569351..152570250	4	152566851	152572750	152567701..152568300	152567701..152568300	9.67568	8.23336	9.16032	8.20707	8.09383	8.25127	8.46422	8.17295	8.48707	8.29615
152570701..152572050	4	152568201	152574550	152567701..152568300	152567701..152568300	9.68517	8.3802	9.43041	8.09689	8.44582	8.0168	8.58327	8.32823	8.6577	8.30944
152572201..152573250	4	152569701	152575750	152569351..152570250	152569351..152570250	9.40283	8.3802	9.21581	7.67419	8.20346	7.73669	8.36801	8.23708	8.36449	8.11393
152595901..152596500	4	152593401	152599000	152595901..152596500	152595901..152596500	8.72094	8.18089	8.1026	8.09689	7.8459	8.4529	8.15388	8.10584	8.01513	8.23754
152598901..152599350	4	152596401	152601850	152595901..152596500	152595901..152596500	8.9482	8.01097	8.44209	8.0738	8.05536	8.0168	8.24699	8.26811	8.19042	8.1773
152608951..152610300	4	152606451	152612800	152608951..152610300	152608951..152610300	9.21025	8.4704	8.89728	8.24889	8.30534	8.09926	8.65298	8.17295	8.48384	8.3084
152635351..152635950	4	152632851	152638450	152635351..152635950	152635351..152635950	8.91445	7.67393	8.84544	8.0738	8.30534	8.57319	8.38449	8.20538	8.40819	8.38769
152636851..152637300	4	152634351	152639800	152635351..152635950	152635351..152635950	8.85994	7.94957	8.65782	8.11961	8.09383	8.57319	8.28261	8.07107	8.29042	8.30896
152644801..152645550	4	152642301	152648050	152644801..152645550	152644801..152645550	8.68831	7.94957	8.67772	7.90097	8.2553	8.5143	8.44862	8.20538	8.27799	8.38943
152652601..152652900	4	152650101	152655400	152652601..152652900	152652601..152652900	8.50504	7.51347	7.77329	7.40501	7.65326	7.5143	7.73242	7.35738	7.61052	7.5347
152667901..152669700	4	152665401	152672200	152667901..152669700	152667901..152669700	9.51636	8.01097	8.32078	7.67419	7.67879	7.73669	7.8558	7.8428	7.89126	7.81177
152673301..152674200	4	152670801	152676700	152673301..152674200	152673301..152674200	9.09964	8.3802	8.18833	7.61146	7.91199	8.17727	8.22884	7.8428	7.90393	8.08297
152698351..152699250	4	152695851	152701750	152698351..152699250	152698351..152699250	8.79232	8.06986	8.84544	8.18569	8.09383	7.73669	8.6255	8.26811	8.37499	8.2101
152725051..152725800	4	152722551	152728300	152725051..152725800	152725051..152725800	8.82981	7.94957	8.75468	8.11961	8.18575	7.92934	8.51003	8.13979	8.35335	8.19305
152777401..152777850	4	152774901	152780350	152777401..152777850	152777401..152777850	8.74501	7.67393	8.55398	8.09689	7.77664	8.73669	8.36801	7.75792	8.1425	8.28754
152779051..152779500	4	152776551	152782000	152777401..152777850	152777401..152777850	8.63895	7.42601	8.39478	7.92696	8.03573	8.25127	8.28261	7.29848	8.11916	7.94412
152779501..152780100	4	152777001	152782600	152777401..152777850	152777401..152777850	8.64414	7.74793	8.26925	7.92696	8.09383	8.17727	8.19185	7.35738	8.09668	7.90883
152801401..152801850	4	152798901	152804350	152801401..152801850	152801401..152801850	8.26403	7.94957	7.97975	7.70457	7.8001	7.73669	7.94743	8.07107	7.82814	7.9184
152816101..152817300	4	152813601	152819800	152816101..152817300	152816101..152817300	8.92147	7.88544	8.46517	7.54587	8.2553	7.73669	8.07481	7.46841	8.08878	7.75997
152818051..152818650	4	152815551	152821150	152816101..152817300	152816101..152817300	8.916	8.01097	8.46517	7.44153	8.30534	7.73669	7.99115	7.62041	8.07068	7.78275
152917051..152917650	4	152914551	152920150	152917051..152917650	152917051..152917650	8.13556	7.42601	7.61718	7.24889	7.51833	6.73669	7.44862	7.66772	7.46146	7.28435
152970451..152971050	4	152967951	152973550	152970451..152971050	152970451..152971050	8.82206	7.67393	8.41863	7.92696	8.01583	8.38877	8.22884	7.92298	8.12047	8.1802
152991451..152992500	4	152988951	152995000	152991451..152992500	152991451..152992500	9.05988	8.3802	8.67772	7.61146	7.65326	8.25127	8.05435	7.71352	7.98081	8.00638
153014251..153014850	4	153011751	153017350	153014251..153014850	153014251..153014850	8.61146	6.42601	8.16032	7.73432	8.07472	7.73669	8.09499	7.71352	7.98979	7.8484
153066901..153067350	4	153064401	153069850	153066901..153067350	153066901..153067350	8.91541	7.12645	8.63764	7.87449	8.40049	8.38877	8.28261	8.23708	8.30421	8.30282
153067501..153067950	4	153065001	153070450	153066901..153067350	153066901..153067350	9.00216	7.59593	8.67772	8.09689	8.33776	8.4529	8.3001	8.23708	8.37079	8.33003
153068551..153069150	4	153066051	153071650	153066901..153067350	153066901..153067350	9.08491	7.67393	8.69735	8.00225	8.40049	8.4529	8.26491	8.20538	8.3667	8.30773
153069151..153069450	4	153066651	153071950	153066901..153067350	153066901..153067350	8.98797	7.3329	8.55398	7.97759	8.2553	8.25127	8.17299	8.03545	8.26229	8.15324
153073051..153073350	4	153070551	153075850	153073051..153073350	153073051..153073350	8.62824	7.51347	8.39478	8.00225	8.01583	7.73669	8.28261	7.5715	8.13762	7.8636
153073651..153074100	4	153071151	153076600	153073051..153073350	153073051..153073350	8.76227	7.88544	8.46517	8.00225	8.05536	7.92934	8.26491	7.52088	8.17426	7.90504
153119851..153120450	4	153117351	153122950	153119851..153120450	153119851..153120450	8.94724	8.01097	8.18833	7.9525	7.48976	7.73669	8.01253	7.52088	7.87686	7.7567
153121201..153121950	4	153118701	153124450	153119851..153120450	153119851..153120450	8.8953	8.18089	8.24278	8.0738	7.43087	7.73669	7.8558	7.5715	7.91582	7.72133
153132301..153132750	4	153129801	153135250	153132301..153132750	153132301..153132750	8.00898	6.88544	7.29525	7.47716	6.97519	6.5143	7.83195	7.23708	7.2492	7.19445
153166651..153168150	4	153164151	153170650	153166651..153168150	153166651..153168150	9.36771	8.23336	8.91416	8.44153	8.44582	8.97373	8.47965	8.32823	8.6005	8.59387
153183301..153184950	4	153180801	153187450	153183301..153184950	153183301..153184950	9.61026	8.28399	8.80982	8.45946	8.43087	8.4529	8.52498	8.17295	8.56671	8.38361
153186751..153187350	4	153184251	153189850	153183301..153184950	153183301..153184950	8.95588	7.51347	8.39478	8.0738	8.01583	7.83623	8.3001	8.13979	8.16147	8.09204
153191101..153191700	4	153188601	153194200	153191101..153191700	153191101..153191700	8.48694	7.3329	8.16032	8.11961	8.41576	8.5143	8.47965	8.10584	8.23189	8.3666
153204751..153205050	4	153202251	153207550	153204751..153205050	153204751..153205050	8.42959	7.67393	8.18833	7.73432	7.95443	8.5143	8.21046	7.96145	7.95903	8.22874
153264151..153265950	4	153261651	153268450	153264151..153265950	153264151..153265950	9.68646	8.23336	9.05775	8.38639	8.27217	8.73669	8.49492	8.52088	8.5721	8.58416
153266851..153267450	4	153264351	153269950	153264151..153265950	153264151..153265950	9.41007	7.74793	8.39478	8.00225	8.03573	8.0168	8.19185	7.88345	8.14425	8.0307
153268051..153268800	4	153265551	153271300	153264151..153265950	153264151..153265950	9.10058	7.74793	8.57535	8.24889	8.11269	8.5143	8.22884	8.13979	8.31231	8.29431
153269701..153270300	4	153267201	153272800	153266851..153267450	153266851..153267450	9.01165	7.81832	8.46517	7.97759	7.95443	8.68423	8.17299	7.96145	8.1324	8.27289
153272701..153273300	4	153270201	153275800	153269701..153270300	153269701..153270300	8.86352	7.59593	8.44209	8.05034	8.07472	7.62978	8.36801	7.80099	8.18905	7.93292
153276751..153277800	4	153274251	153280300	153276751..153277800	153276751..153277800	8.99818	7.74793	7.94732	8.00225	8.27217	7.62978	8.55442	7.8428	8.07391	8.009
153299251..153299550	4	153296751	153302050	153299251..153299550	153299251..153299550	8.41078	8.01097	8.21581	7.70457	8.09383	8.09926	8.15388	8.38595	8.00474	8.21303
153379051..153379650	4	153376551	153382150	153379051..153379650	153379051..153379650	8.86586	8.01097	8.55398	7.40501	8.05536	8.62978	8.22884	8.23708	8.00478	8.36524
153441001..153441900	4	153438501	153444400	153441001..153441900	153441001..153441900	9.25432	8.67393	8.48789	7.79203	7.77664	7.92934	7.94743	8.17295	8.01886	8.01657
153441901..153442650	4	153439401	153445150	153441001..153441900	153441001..153441900	9.19441	8.55529	8.48789	7.92696	7.7528	7.73669	7.78304	7.88345	8.05588	7.80106
153459001..153460350	4	153456501	153462850	153459001..153460350	153459001..153460350	9.04589	8.42601	9.1461	8.40501	8.18575	8.4529	8.69325	8.35738	8.57896	8.50118
153474751..153475500	4	153472251	153478000	153474751..153475500	153474751..153475500	9.14224	8.18089	8.41863	7.87449	8.23822	8.57319	8.61156	8.17295	8.17712	8.45257
153476251..153477000	4	153473751	153479500	153474751..153475500	153474751..153475500	9.42654	8.18089	8.75468	8.18569	8.46062	8.78732	8.83195	8.35738	8.467	8.65888
153477151..153477750	4	153474651	153480250	153474751..153475500	153474751..153475500	9.64784	8.01097	9.01145	8.34842	8.44582	9.05862	8.80771	8.44144	8.6019	8.76926
153477751..153479700	4	153475251	153482200	153474751..153475500	153474751..153475500	10.2088	8.23336	9.56471	8.98997	8.92272	9.57319	9.19185	8.88345	9.15913	9.21616
153479701..153482250	4	153477201	153484750	153477151..153477750	153477151..153477750	10.5437	8.18089	9.83662	9.24889	9.13131	9.78732	9.34291	9.26811	9.40561	9.46611
153482851..153484500	4	153480351	153487000	153479701..153482250	153479701..153482250	10.2396	8.23336	9.26925	8.83385	8.74072	9.28689	8.71948	8.96145	8.94794	8.98927
153485551..153486300	4	153483051	153488800	153482851..153484500	153482851..153484500	9.75318	8.55529	8.53229	8.164	8.2553	8.78732	8.26491	8.54641	8.31719	8.53288
153528601..153529500	4	153526101	153532000	153528601..153529500	153528601..153529500	8.86759	8.12645	9.01145	8.32906	7.91199	8.68423	8.43286	8.03545	8.4175	8.38418
153539851..153540450	4	153537351	153542950	153539851..153540450	153539851..153540450	8.83866	8.23336	8.21581	8.20707	8.07472	8.38877	8.01253	8.07107	8.16587	8.15746
153554701..153555000	4	153552201	153557500	153554701..153555000	153554701..153555000	8.22333	7.59593	8.07285	7.57904	7.93337	7.38877	8.09499	7.92298	7.86175	7.80224
153578101..153578700	4	153575601	153581200	153578101..153578700	153578101..153578700	9.00878	7.51347	9.13175	8.32906	8.61409	8.0168	8.46422	8.29848	8.69163	8.25984
153584101..153584550	4	153581601	153587050	153584101..153584550	153584101..153584550	9.02531	7.94957	8.88021	8.11961	7.86827	8.5143	8.4008	7.99892	8.28936	8.30467
153584851..153585900	4	153582351	153588400	153584101..153584550	153584101..153584550	9.06044	8.3329	8.94732	8.34842	8.09383	8.4529	8.49492	8.32823	8.46319	8.42535
153635701..153636000	4	153633201	153638500	153635701..153636000	153635701..153636000	8.13106	6.88544	8.26925	7.70457	8.16783	8.0168	7.8558	7.75792	8.04722	7.87684
153639751..153640650	4	153637251	153643150	153639751..153640650	153639751..153640650	8.67858	7.88544	8.37053	7.97759	8.11269	8.88353	8.05435	8.71352	8.1536	8.55047
153647401..153648300	4	153644901	153650800	153647401..153648300	153647401..153648300	8.77013	8.74793	8.55398	8.00225	8.18575	7.83623	8.24699	7.8428	8.24733	7.97534
153658501..153659550	4	153656001	153662050	153658501..153659550	153658501..153659550	9.33943	8.18089	8.51026	8.20707	8.28885	9.13879	8.59749	8.66772	8.33539	8.80133
153678151..153678750	4	153675651	153681250	153678151..153678750	153678151..153678750	8.33594	7.74793	8.55398	7.87449	7.8459	8.73669	8.28261	8.26811	8.09146	8.42914
153686701..153687300	4	153684201	153689800	153686701..153687300	153686701..153687300	8.35936	8.18089	8.44209	7.79203	7.65326	8.38877	7.87926	7.62041	7.96246	7.96281
153725101..153725850	4	153722601	153728350	153725101..153725850	153725101..153725850	8.6226	7.81832	8.84544	8.28953	8.20346	9.17727	8.53977	8.35738	8.44614	8.69147
153753151..153753750	4	153750651	153756250	153753151..153753750	153753151..153753750	8.81232	8.23336	8.88021	7.9525	7.97519	8.09926	8.13452	7.99892	8.2693	8.07757
153768451..153768900	4	153765951	153771400	153768451..153768900	153768451..153768900	8.70951	6.23336	8.61718	8.26935	8.50412	8.92934	8.41692	8.20538	8.46355	8.51721
153770101..153770400	4	153767601	153772900	153768451..153768900	153768451..153768900	8.80123	6.59593	8.79167	8.24889	8.46062	8.92934	8.52498	8.46841	8.50039	8.64091
153772201..153772500	4	153769701	153775000	153770101..153770400	153770101..153770400	8.61363	7.23336	8.86293	8.26935	8.32164	8.0168	8.46422	8.44144	8.48464	8.30749
153774901..153775500	4	153772401	153778000	153772201..153772500	153772201..153772500	8.67868	7.23336	8.67772	8.49465	8.07472	8.0168	8.33445	7.96145	8.4157	8.10423
153783001..153783600	4	153780501	153786100	153783001..153783600	153783001..153783600	9.14713	7.94957	8.91416	7.92696	8.11269	8.38877	8.47965	8.17295	8.31794	8.34713
153783901..153785100	4	153781401	153787600	153783001..153783600	153783001..153783600	9.34064	8.01097	9.13175	8.11961	8.27217	8.73669	8.6255	8.10584	8.50784	8.48935
153785701..153786300	4	153783201	153788800	153783001..153783600	153783001..153783600	9.13389	7.74793	9.01145	8.20707	8.09383	8.73669	8.52498	8.17295	8.43745	8.47821
153791551..153792450	4	153789051	153794950	153791551..153792450	153791551..153792450	9.3434	7.88544	8.97974	8.51192	8.36947	8.5143	8.71948	8.6908	8.62038	8.64153
153806701..153807600	4	153804201	153810100	153806701..153807600	153806701..153807600	9.0766	8.01097	8.88021	8.30943	8.14969	9.0168	8.55442	8.41396	8.44644	8.66173
153816901..153817650	4	153814401	153820150	153816901..153817650	153816901..153817650	8.79462	8.01097	8.63764	7.70457	8.14969	8.78732	8.49492	8.10584	8.16396	8.46269
153822451..153823650	4	153819951	153826150	153822451..153823650	153822451..153823650	9.34008	8.3329	8.84544	8.09689	8.43087	8.73669	8.36801	8.26811	8.45773	8.4576
153846751..153848100	4	153844251	153850600	153846751..153848100	153846751..153848100	9.68245	8.3329	9.02705	8.54587	8.50412	8.73669	8.43286	8.35738	8.69235	8.50898
153891901..153892500	4	153889401	153895000	153891901..153892500	153891901..153892500	9.08501	7.81832	8.18833	7.92696	7.8903	7.92934	8.24699	8.20538	8.00186	8.12723
153905401..153905700	4	153902901	153908200	153905401..153905700	153905401..153905700	8.8308	7.81832	8.99569	8.34842	8.51833	8.97373	8.74524	8.44144	8.62081	8.72014
153910951..153911400	4	153908451	153913900	153910951..153911400	153910951..153911400	8.48729	8.23336	8.88021	8.42339	8.30534	8.38877	8.47965	8.23708	8.53631	8.3685
153921451..153922500	4	153918951	153925000	153921451..153922500	153921451..153922500	9.51097	8.71141	8.89728	8.28953	8.40049	8.38877	8.78304	8.07107	8.5291	8.4143
153922651..153924300	4	153920151	153926800	153921451..153922500	153921451..153922500	9.68213	8.59593	9.16032	8.529	8.54634	8.68423	9.08493	8.32823	8.74522	8.69913
153924751..153925650	4	153922251	153928150	153921451..153922500	153921451..153922500	9.25925	8.18089	8.82774	8.38639	8.36947	8.4529	8.83195	8.20538	8.52787	8.49674
153935251..153936150	4	153932751	153938650	153935251..153936150	153935251..153936150	9.10653	8.3329	9.20214	8.54587	8.64032	8.92934	8.75795	8.44144	8.79611	8.70958
153938551..153939900	4	153936051	153942400	153935251..153936150	153935251..153936150	9.49373	8.3329	9.55398	8.86107	8.77664	9.57319	9.17299	8.8428	9.0639	9.19633
153939901..153942150	4	153937401	153944650	153938551..153939900	153938551..153939900	9.61795	8.3329	9.57535	9.0265	8.85713	9.60176	9.3001	9.05337	9.15299	9.31841
153946501..153947550	4	153944001	153950050	153946501..153947550	153946501..153947550	9.29584	8.28399	9.1461	8.65876	8.61409	9.09926	8.94743	8.73589	8.80632	8.92753
153948001..153949200	4	153945501	153951700	153946501..153947550	153946501..153947550	9.10008	8.06986	9.05775	8.67419	8.71627	9.05862	8.83195	8.54641	8.81607	8.81233
153952051..153952350	4	153949551	153954850	153952051..153952350	153952051..153952350	7.86212	7.51347	8.53229	8.28953	8.38506	8.57319	8.44862	8.44144	8.40229	8.48775
154024501..154025400	4	154022001	154027900	154024501..154025400	154024501..154025400	9.1065	7.88544	8.41863	8.30943	8.11269	8.57319	8.56892	8.38595	8.28025	8.50935
154026301..154026750	4	154023801	154029250	154024501..154025400	154024501..154025400	9.17246	7.59593	8.53229	8.32906	8.23822	8.73669	8.49492	8.41396	8.36652	8.54852
154026901..154027500	4	154024401	154030000	154024501..154025400	154024501..154025400	9.225	7.94957	8.69735	8.32906	8.16783	8.62978	8.55442	8.49488	8.39808	8.55969
154027501..154028250	4	154025001	154030750	154024501..154025400	154024501..154025400	9.1319	7.88544	8.55398	8.164	8.3537	8.73669	8.55442	8.54641	8.35723	8.61251
154031551..154032600	4	154029051	154035100	154031551..154032600	154031551..154032600	9.6023	8.4704	9.22936	8.09689	8.58737	9.17727	8.91375	8.41396	8.63787	8.83499
154034851..154038000	4	154032351	154040500	154031551..154032600	154031551..154032600	10.2473	8.88544	9.88877	8.93979	8.71627	9.7107	9.37627	8.86327	9.18161	9.31675
154040251..154042950	4	154037751	154045450	154034851..154038000	154034851..154038000	10.0683	8.81832	9.67772	9.08539	8.74072	9.48393	9.03359	9.07107	9.16794	9.1962
154043251..154044450	4	154040751	154046950	154040251..154042950	154040251..154042950	9.69993	8.23336	9.26925	8.86107	8.41576	9.25127	8.75795	8.88345	8.84869	8.96422
154045501..154045950	4	154043001	154048450	154043251..154044450	154043251..154044450	9.16449	7.94957	8.71671	8.47716	8.16783	8.78732	8.36801	8.38595	8.4539	8.51376
154057201..154058850	4	154054701	154061350	154057201..154058850	154057201..154058850	9.45317	8.59593	8.82774	8.24889	8.22094	8.73669	8.77055	8.13979	8.43253	8.54901
154061851..154062900	4	154059351	154065400	154061851..154062900	154061851..154062900	9.32955	7.94957	9.13175	8.0738	8.22094	8.5143	8.3001	7.5715	8.4755	8.12864
154064251..154065150	4	154061751	154067650	154061851..154062900	154061851..154062900	9.34266	7.94957	9.05775	8.0738	8.13131	8.32166	8.22884	7.80099	8.42095	8.11716
154071301..154071750	4	154068801	154074250	154071301..154071750	154071301..154071750	9.46128	7.74793	8.61718	8.42339	8.13131	8.62978	8.24699	7.75792	8.39062	8.21156
154071901..154073400	4	154069401	154075900	154071301..154071750	154071301..154071750	9.68247	8.06986	8.79167	8.529	8.27217	8.83623	8.41692	8.07107	8.53095	8.44141
154087501..154089000	4	154085001	154091500	154087501..154089000	154087501..154089000	9.5675	8.63546	9.41863	8.529	8.60079	9.13879	8.75795	8.23708	8.84947	8.71128
154089001..154090050	4	154086501	154092550	154087501..154089000	154087501..154089000	9.77658	8.42601	9.40676	8.529	8.58737	9.21474	8.78304	8.29848	8.84104	8.76542
154090201..154092450	4	154087701	154094950	154087501..154089000	154087501..154089000	10.2165	8.71141	9.49912	8.67419	8.61409	9.09926	8.92506	8.52088	8.92913	8.8484
154093501..154094700	4	154091001	154097200	154090201..154092450	154090201..154092450	9.81345	8.55529	9.16032	8.00225	8.16783	8.68423	8.41692	8.20538	8.44347	8.43551
154096651..154098450	4	154094151	154100950	154093501..154094700	154093501..154094700	10.1112	8.74793	9.51026	8.64317	8.78842	9.28689	8.93629	8.66772	8.98062	8.96363
154098451..154105200	4	154095951	154107700	154096651..154098450	154096651..154098450	10.9568	9.53453	10.4822	9.51192	9.77664	10.3888	10.0019	9.64426	9.9236	10.0116
154107451..154108050	4	154104951	154110550	154098451..154105200	154098451..154105200	9.12895	7.81832	9.30807	8.30943	8.46062	9.13879	8.74524	8.62041	8.69271	8.83482
154108201..154108800	4	154105701	154111300	154107451..154108050	154107451..154108050	9.22277	7.94957	9.25608	8.34842	8.32164	9.17727	8.80771	8.44144	8.64205	8.8088
154109101..154109700	4	154106601	154112200	154107451..154108050	154107451..154108050	9.38946	8.28399	9.37053	8.49465	8.41576	9.28689	8.91375	8.41396	8.76031	8.87153
154110301..154111350	4	154107801	154113850	154107451..154108050	154107451..154108050	9.53888	8.23336	9.39478	8.51192	8.30534	9.42119	8.86758	8.62041	8.73735	8.96973
154115401..154116300	4	154112901	154118800	154115401..154116300	154115401..154116300	9.53709	8.3329	8.61718	8.32906	8.03573	8.5143	8.49492	8.32823	8.32732	8.44582
154116301..154117050	4	154113801	154119550	154115401..154116300	154115401..154116300	9.50098	8.42601	8.77329	8.40501	8.2553	8.25127	8.6255	8.10584	8.47787	8.32754
154117201..154118100	4	154114701	154120600	154115401..154116300	154115401..154116300	9.38823	8.28399	8.84544	8.40501	8.33776	8.32166	8.74524	8.03545	8.5294	8.36745
154119151..154119750	4	154116651	154122250	154116301..154117050	154116301..154117050	9.40496	7.94957	9.07285	8.64317	8.66608	8.83623	8.77055	8.35738	8.79404	8.65472
154121401..154123950	4	154118901	154126450	154119151..154119750	154119151..154119750	9.90685	8.51347	9.47658	8.9525	9.17682	9.54405	9.29138	9.10584	9.20197	9.31376
154124251..154125600	4	154121751	154128100	154121401..154123950	154121401..154123950	10.0146	8.51347	9.32078	8.79203	8.93337	9.38877	9.00188	8.96145	9.01539	9.11737
154126201..154127100	4	154123701	154129600	154121401..154123950	154121401..154123950	9.68328	8.28399	9.01145	8.65876	8.90119	9.17727	8.79543	8.6908	8.85714	8.88783
154127251..154127850	4	154124751	154130350	154124251..154125600	154124251..154125600	9.68683	8.18089	8.94732	8.529	8.74072	9.09926	8.70642	8.46841	8.73901	8.75803
154128151..154128750	4	154125651	154131250	154126201..154127100	154126201..154127100	9.53623	7.94957	8.82774	8.6274	8.94394	8.78732	8.81988	8.26811	8.79969	8.6251
154129501..154130100	4	154127001	154132600	154126201..154127100	154126201..154127100	9.36457	7.81832	9.07285	8.67419	9.06507	8.83623	8.80771	8.26811	8.93737	8.63735
154134151..154135500	4	154131651	154138000	154134151..154135500	154134151..154135500	9.71237	8.01097	9.46517	8.40501	8.84591	9.4529	8.81988	8.59617	8.90536	8.95632
154135951..154137000	4	154133451	154139500	154134151..154135500	154134151..154135500	9.89481	8.06986	9.43041	8.80611	8.95443	9.60176	8.94743	8.62041	9.06365	9.05654
154137001..154138650	4	154134501	154141150	154134151..154135500	154134151..154135500	10.5748	7.67393	9.65782	9.0265	9.10329	9.78732	9.16347	8.82205	9.26254	9.25761
154138801..154141800	4	154136301	154144300	154135951..154137000	154135951..154137000	10.5729	7.81832	9.78251	9.22813	9.20346	9.97373	9.41692	9.25268	9.4047	9.54778
154168351..154170450	4	154165851	154172950	154168351..154170450	154168351..154170450	10.2027	8.23336	9.80078	8.86107	8.8903	9.57319	9.10497	8.52088	9.18405	9.06635
154170751..154175250	4	154168251	154177750	154168351..154170450	154168351..154170450	10.9961	9.06986	10.2823	9.36753	9.30534	10.2147	9.59749	9.25268	9.65173	9.6883
154175251..154176600	4	154172751	154179100	154170751..154175250	154170751..154175250	10.13	8.91786	9.30807	8.59534	8.66608	9.60176	9.02309	8.52088	8.8565	9.04858
154182151..154182750	4	154179651	154185250	154182151..154182750	154182151..154182750	8.85122	7.88544	8.63764	7.87449	7.62726	7.92934	8.03359	7.52088	8.04647	7.82793
154183651..154185150	4	154181151	154187650	154182151..154182750	154182151..154182750	9.38353	8.28399	9.04248	8.36753	8.22094	8.73669	8.51003	8.17295	8.54365	8.47322
154185151..154186200	4	154182651	154188700	154182151..154182750	154182151..154182750	9.26014	8.28399	8.91416	8.32906	8.03573	8.78732	8.46422	8.13979	8.42632	8.46378
154189801..154190700	4	154187301	154193200	154189801..154190700	154189801..154190700	8.59733	8.01097	8.1026	7.84753	7.67879	7.62978	7.8558	7.5715	7.87631	7.68569
154202401..154203450	4	154199901	154205950	154202401..154203450	154202401..154203450	9.06154	8.42601	8.75468	8.164	7.99565	8.4529	8.15388	8.32823	8.30478	8.31167
154210651..154211700	4	154208151	154214200	154210651..154211700	154210651..154211700	9.61029	8.59593	9.02705	7.84753	8.03573	7.83623	8.38449	8.17295	8.30344	8.13123
154212301..154213650	4	154209801	154216150	154210651..154211700	154210651..154211700	9.63383	8.67393	9.11725	8.18569	8.18575	7.92934	8.43286	8.32823	8.49623	8.23014
154225051..154227300	4	154222551	154229800	154225051..154227300	154225051..154227300	9.80066	8.78356	9.58592	8.68946	8.83459	9.17727	9.27379	9.12291	9.03666	9.19132
154227301..154228050	4	154224801	154230550	154225051..154227300	154225051..154227300	9.48246	8.4704	9.34587	8.30943	8.46062	8.83623	8.89085	8.86327	8.70531	8.86345
154228501..154229100	4	154226001	154231600	154225051..154227300	154225051..154227300	9.11286	8.3329	9.08781	7.97759	8.22094	8.73669	8.61156	8.44144	8.42878	8.59657
154236451..154237200	4	154233951	154239700	154236451..154237200	154236451..154237200	9.55248	8.01097	8.99569	8.32906	8.14969	8.5143	8.79543	8.29848	8.49148	8.53607
154238251..154240650	4	154235751	154243150	154236451..154237200	154236451..154237200	10.1719	8.94957	9.80982	8.86107	8.72855	9.4529	9.33445	8.66772	9.13315	9.15169
154241251..154243500	4	154238751	154246000	154238251..154240650	154238251..154240650	10.0415	8.9806	9.81881	8.9651	8.8001	9.17727	9.25598	8.44144	9.19467	8.95823
154267351..154268550	4	154264851	154271050	154267351..154268550	154267351..154268550	9.50313	8.55529	9.1026	8.20707	8.33776	8.83623	8.6255	8.5715	8.54914	8.67774
154268851..154269750	4	154266351	154272250	154267351..154268550	154267351..154268550	9.33091	8.51347	8.97974	7.90097	8.28885	8.57319	8.47965	8.54641	8.38985	8.53309
154300201..154300800	4	154297701	154303300	154300201..154300800	154300201..154300800	9.1577	8.06986	9.21581	8.34842	8.36947	8.88353	8.11489	8.64426	8.64457	8.54756
154309801..154310400	4	154307301	154312900	154309801..154310400	154309801..154310400	8.7225	8.12645	8.24278	8.0738	7.86827	8.88353	8.05435	8.07107	8.06162	8.33632
154311751..154312950	4	154309251	154315450	154309801..154310400	154309801..154310400	9.11098	8.55529	8.65782	8.26935	8.03573	8.92934	8.41692	8.13979	8.32097	8.49535
154338451..154339350	4	154335951	154341850	154338451..154339350	154338451..154339350	9.21094	8.12645	9.59642	8.59534	8.74072	9.17727	8.8558	8.99892	8.97749	9.01066
154371601..154372950	4	154369101	154375450	154371601..154372950	154371601..154372950	9.06122	8.23336	9.1461	8.59534	8.54634	8.5143	8.41692	8.52088	8.7626	8.48403
154375501..154376100	4	154373001	154378600	154375501..154376100	154375501..154376100	9.21678	8.3802	8.65782	8.164	8.36947	8.4529	8.43286	8.03545	8.39709	8.30707
154420651..154422000	4	154418151	154424500	154420651..154422000	154420651..154422000	9.17889	8.01097	8.63764	8.26935	8.69139	8.92934	8.75795	8.32823	8.5328	8.67184
154424401..154425300	4	154421901	154427800	154420651..154422000	154420651..154422000	9.41644	8.01097	9.1461	8.05034	8.5324	9.28689	8.81988	8.66772	8.57628	8.92483
154426051..154426950	4	154423551	154429450	154424401..154425300	154424401..154425300	9.35648	8.28399	9.28231	8.38639	8.46062	8.92934	8.90234	8.86327	8.70977	8.89832
154437601..154439100	4	154435101	154441600	154437601..154439100	154437601..154439100	9.7145	8.42601	9.26925	8.34842	8.40049	9.09926	8.55442	8.71352	8.67272	8.78907
154439701..154441350	4	154437201	154443850	154437601..154439100	154437601..154439100	9.55141	8.59593	9.49912	8.73432	8.70389	9.3556	8.80771	8.86327	8.97911	9.00886
154473601..154474350	4	154471101	154476850	154473601..154474350	154473601..154474350	9.10253	7.51347	8.94732	8.26935	8.28885	8.83623	8.70642	7.96145	8.50184	8.50137
154474801..154475250	4	154472301	154477750	154473601..154474350	154473601..154474350	9.24424	7.67393	8.89728	8.20707	8.18575	8.4529	8.71948	8.03545	8.43004	8.40261
154477051..154477650	4	154474551	154480150	154474801..154475250	154474801..154475250	9.28946	8.23336	9.17439	8.0738	8.36947	8.68423	8.46422	8.07107	8.53922	8.40651
154480501..154481400	4	154478001	154483900	154480501..154481400	154480501..154481400	9.35602	8.28399	9.38271	8.61146	8.58737	8.78732	8.49492	8.64426	8.86051	8.64217
154482751..154483800	4	154480251	154486300	154480501..154481400	154480501..154481400	9.33986	8.28399	9.25608	8.59534	8.56015	8.88353	8.74524	8.59617	8.80385	8.74165
154486501..154487250	4	154484001	154489750	154486501..154487250	154486501..154487250	9.30865	8.28399	9.01145	8.0738	8.32164	8.5143	8.58327	8.07107	8.46896	8.38955
154489051..154489950	4	154486551	154492450	154486501..154487250	154486501..154487250	9.29081	8.3329	8.94732	7.82005	8.32164	8.4529	8.51003	7.8428	8.363	8.26858
154490401..154491150	4	154487901	154493650	154489051..154489950	154489051..154489950	9.13376	8.3329	9.25608	8.05034	8.48976	8.78732	8.69325	7.99892	8.59873	8.49316
154499701..154500900	4	154497201	154503400	154499701..154500900	154499701..154500900	9.20751	8.01097	9.35826	8.49465	8.40049	9.13879	8.90234	8.88345	8.75113	8.97486
154502101..154502550	4	154499601	154505050	154499701..154500900	154499701..154500900	9.49113	7.81832	9.16032	8.0265	8.20346	8.97373	8.87926	8.46841	8.46342	8.7738
154503301..154504350	4	154500801	154506850	154499701..154500900	154499701..154500900	9.40132	8.23336	9.26925	8.38639	8.69139	9.09926	8.8558	8.8428	8.78235	8.93262
154513951..154514550	4	154511451	154517050	154513951..154514550	154513951..154514550	8.57946	7.81832	8.55398	8.0738	8.07472	8.78732	8.17299	7.80099	8.23417	8.25376
154515001..154515600	4	154512501	154518100	154513951..154514550	154513951..154514550	8.30319	7.67393	8.46517	8.0738	7.86827	8.68423	8.13452	7.62041	8.13575	8.14638
154534651..154535550	4	154532151	154538050	154534651..154535550	154534651..154535550	8.6788	7.81832	8.21581	8.00225	7.67879	8.32166	8.31738	7.8428	7.96562	8.16061
154541701..154542150	4	154539201	154544650	154541701..154542150	154541701..154542150	8.4679	7.01097	8.82774	8.26935	8.23822	8.5143	8.56892	8.49488	8.44511	8.52603
154622851..154623450	4	154620351	154625950	154622851..154623450	154622851..154623450	9.18891	8.42601	8.88021	8.18569	8.47526	8.83623	8.55442	8.20538	8.51372	8.53201
154629151..154630500	4	154626651	154633000	154629151..154630500	154629151..154630500	10.1102	8.51347	9.49912	8.9525	8.83459	9.09926	8.92506	8.6908	9.0954	8.90504
154630801..154632900	4	154628301	154635400	154629151..154630500	154629151..154630500	10.623	8.18089	9.83662	9.30943	9.06507	9.48393	9.35133	9.25268	9.40371	9.36265
154632901..154636500	4	154630401	154639000	154629151..154630500	154629151..154630500	11.0163	8.3802	9.9555	9.48593	9.2553	9.86008	9.61156	9.41396	9.56557	9.62853
154636651..154637400	4	154634151	154639900	154632901..154636500	154632901..154636500	10.4574	7.81832	9.52132	8.9525	8.64032	9.28689	9.10497	9.0173	9.03804	9.13639
154637551..154644300	4	154635051	154646800	154632901..154636500	154632901..154636500	11.3407	8.91786	10.3271	9.85432	9.76477	10.544	9.90234	9.60834	9.98206	10.0182
154665451..154667100	4	154662951	154669600	154665451..154667100	154665451..154667100	9.50306	8.78356	9.28231	8.76346	8.54634	9.09926	8.81988	8.29848	8.86404	8.73921
154687801..154688850	4	154685301	154691350	154687801..154688850	154687801..154688850	8.19779	8.01097	7.80982	7.76346	7.8001	7.38877	7.53977	7.8428	7.79113	7.59045
154710601..154711350	4	154708101	154713850	154710601..154711350	154710601..154711350	9.17293	8.23336	9.29525	8.38639	8.54634	8.97373	8.52498	8.46841	8.74266	8.65571
154711651..154713000	4	154709151	154715500	154710601..154711350	154710601..154711350	9.38566	8.18089	9.49912	8.34842	8.76477	8.88353	8.71948	8.17295	8.87077	8.59199
154713451..154714500	4	154710951	154717000	154710601..154711350	154710601..154711350	9.32203	7.88544	9.28231	8.00225	8.60079	8.57319	8.55442	8.03545	8.62845	8.38769
154716901..154717350	4	154714401	154719850	154713451..154714500	154713451..154714500	8.52495	7.3329	8.63764	7.87449	8.30534	8.17727	8.11489	7.88345	8.27249	8.05853
154735801..154737600	4	154733301	154740100	154735801..154737600	154735801..154737600	9.48572	8.4704	8.75468	8.32906	8.13131	8.25127	8.31738	8.46841	8.40501	8.34569
154740301..154741500	4	154737801	154744000	154740301..154741500	154740301..154741500	9.75864	8.23336	9.22936	8.47716	8.38506	9.09926	8.55442	8.64426	8.69719	8.76598
154741501..154743600	4	154739001	154746100	154740301..154741500	154740301..154741500	9.98715	8.59593	9.55398	8.67419	8.71627	9.25127	8.94743	9.0173	8.98148	9.072
154743751..154744800	4	154741251	154747300	154740301..154741500	154740301..154741500	9.67545	8.23336	9.43041	8.57904	8.51833	8.97373	8.95849	8.77961	8.84259	8.90394
154746601..154748100	4	154744101	154750600	154743751..154744800	154743751..154744800	9.57934	8.59593	9.38271	8.54587	8.60079	9.17727	9.00188	8.5715	8.84312	8.91688
154752451..154752900	4	154749951	154755400	154752451..154752900	154752451..154752900	9.05461	8.28399	8.99569	8.22813	8.65326	8.68423	8.26491	8.41396	8.62569	8.45437
154756051..154756950	4	154753551	154759450	154756051..154756950	154756051..154756950	9.13219	8.06986	8.79167	8.09689	8.64032	7.92934	8.43286	8.23708	8.50963	8.19976
154776451..154777350	4	154773951	154779850	154776451..154777350	154776451..154777350	9.37895	8.4704	8.69735	7.84753	8.03573	8.25127	8.38449	8.23708	8.19353	8.29095
154790401..154791450	4	154787901	154793950	154790401..154791450	154790401..154791450	9.3049	8.3329	9.08781	8.64317	8.44582	9.09926	8.65298	8.54641	8.7256	8.76622
154800151..154800750	4	154797651	154803250	154800151..154800750	154800151..154800750	9.05892	7.67393	9.13175	8.34842	8.62726	9.5143	8.73242	8.80099	8.70248	9.0159
154801801..154803000	4	154799301	154805500	154800151..154800750	154800151..154800750	9.17763	7.88544	9.16032	8.40501	8.67879	9.60176	8.73242	8.35738	8.74804	8.89719
154809451..154810500	4	154806951	154813000	154809451..154810500	154809451..154810500	9.41999	8.01097	9.01145	8.34842	8.61409	8.5143	8.73242	8.38595	8.65799	8.54422
154811101..154811700	4	154808601	154814200	154809451..154810500	154809451..154810500	9.22382	8.18089	8.69735	8.20707	8.38506	8.57319	8.52498	8.13979	8.42983	8.41265
154812301..154812900	4	154809801	154815400	154809451..154810500	154809451..154810500	9.00616	7.94957	8.51026	8.28953	8.33776	8.32166	8.44862	8.10584	8.37918	8.29204
154818451..154819650	4	154815951	154822150	154818451..154819650	154818451..154819650	9.18646	8.59593	8.71671	8.20707	8.38506	8.4529	8.6255	8.20538	8.43628	8.42793
154831501..154831950	4	154829001	154834450	154831501..154831950	154831501..154831950	8.30845	8.18089	8.57535	7.76346	8.22094	8.68423	8.21046	8.17295	8.18659	8.35588
154854751..154855200	4	154852251	154857700	154854751..154855200	154854751..154855200	9.02664	7.01097	8.39478	7.97759	7.8903	8.92934	8.26491	8.17295	8.08756	8.45574
154855201..154856100	4	154852701	154858600	154854751..154855200	154854751..154855200	9.16813	7.67393	8.84544	8.14197	8.20346	9.21474	8.49492	8.44144	8.39696	8.71703
154871251..154872000	4	154868751	154874500	154871251..154872000	154871251..154872000	8.5441	7.67393	9.28231	8.57904	8.48976	9.48393	8.78304	8.41396	8.7837	8.89364
154892251..154893450	4	154889751	154895950	154892251..154893450	154892251..154893450	9.33505	8.74793	9.75468	8.57904	8.57383	9.3556	9.03359	8.96145	8.96918	9.11688
154915651..154916250	4	154913151	154918750	154915651..154916250	154915651..154916250	8.6314	7.12645	8.51026	8.32906	8.33776	8.5143	8.35133	7.88345	8.39236	8.24969
154917451..154917750	4	154914951	154920250	154915651..154916250	154915651..154916250	8.33332	5.74793	8.26925	8.20707	8.23822	8.25127	8.11489	7.88345	8.23818	8.0832
154922551..154923450	4	154920051	154925950	154922551..154923450	154922551..154923450	8.85564	7.88544	9.29525	8.34842	8.5324	8.97373	8.56892	8.49488	8.72536	8.67918
154923451..154924500	4	154920951	154927000	154922551..154923450	154922551..154923450	8.98423	8.3329	9.35826	8.54587	8.58737	9.17727	8.59749	8.54641	8.8305	8.77372
154948501..154953450	4	154946001	154955950	154948501..154953450	154948501..154953450	10.7563	8.88544	10.2021	9.6665	9.48253	10.2331	9.56892	9.38595	9.78372	9.72933
154954051..154955400	4	154951551	154957900	154948501..154953450	154948501..154953450	10.0626	7.94957	9.44209	8.91402	8.8001	9.76223	8.86758	8.73589	9.05207	9.1219
154955401..154956000	4	154952901	154958500	154948501..154953450	154948501..154953450	9.60506	7.67393	9.1026	8.6274	8.54634	9.65726	8.65298	8.59617	8.75878	8.9688
154958701..154963650	4	154956201	154966150	154958701..154963650	154958701..154963650	10.6738	8.78356	10.2758	9.35801	9.36947	10.1961	9.53239	9.52088	9.66776	9.7498
154983451..154984950	4	154980951	154987450	154983451..154984950	154983451..154984950	9.46433	7.88544	9.16032	8.36753	8.50412	9.3556	8.78304	8.5715	8.67732	8.90338
154986301..154987350	4	154983801	154989850	154983451..154984950	154983451..154984950	9.7474	8.42601	9.77329	8.529	8.70389	9.54405	9.17299	8.80099	9.00206	9.17267
154987501..154988400	4	154985001	154990900	154986301..154987350	154986301..154987350	9.48527	8.4704	9.73582	8.47716	8.51833	9.05862	9.10497	8.86327	8.91044	9.00895
155010601..155012100	4	155008101	155014600	155010601..155012100	155010601..155012100	9.55411	8.28399	9.32078	8.6274	8.46062	9.13879	9.01253	8.38595	8.80293	8.84576
155013901..155014650	4	155011401	155017150	155010601..155012100	155010601..155012100	9.40672	8.01097	9.41863	8.49465	8.46062	9.25127	8.98034	8.29848	8.7913	8.84337
155014651..155019000	4	155012151	155021500	155013901..155014650	155013901..155014650	10.0706	8.78356	10.2361	9.06212	9.07472	9.81198	9.59749	9.25268	9.45764	9.55405
155030551..155031750	4	155028051	155034250	155030551..155031750	155030551..155031750	9.73169	8.71141	9.73582	8.64317	8.57383	9.68423	9.12473	8.66772	8.98427	9.15889
155032351..155034750	4	155029851	155037250	155030551..155031750	155030551..155031750	10.1898	9.15393	10.0036	8.97759	8.91199	9.76223	9.34291	8.8428	9.29772	9.31598
155034751..155037600	4	155032251	155040100	155032351..155034750	155032351..155034750	10.4783	9.42601	10.0115	9.10829	9.10329	10.0168	9.50249	8.94234	9.40768	9.48721
155039251..155042250	4	155036751	155044750	155034751..155037600	155034751..155037600	10.9568	9.35674	10.2021	9.52049	9.21223	10.3387	9.60454	9.13979	9.64495	9.69435
155042251..155045250	4	155039751	155047750	155039251..155042250	155039251..155042250	11.0916	8.9806	10.3144	9.64317	9.24678	10.2692	9.77055	9.28338	9.7348	9.77437
155045251..155048850	4	155042751	155051350	155042251..155045250	155042251..155045250	10.7928	8.91786	10.1814	9.50331	9.3537	10.0379	9.64616	9.40002	9.67946	9.69468
155055151..155056350	4	155052651	155058850	155055151..155056350	155055151..155056350	9.29319	8.67393	9.26925	8.22813	8.28885	9.17727	8.70642	8.49488	8.59541	8.79286
155134501..155135550	4	155132001	155138050	155134501..155135550	155134501..155135550	8.82773	8.51347	8.39478	8.0265	7.72855	8.62978	8.24699	7.71352	8.04994	8.19676
155221501..155221950	4	155219001	155224450	155221501..155221950	155221501..155221950	8.31478	7.23336	7.88021	7.97759	7.62726	7.92934	7.6255	7.75792	7.82835	7.77092
155223751..155225550	4	155221251	155228050	155221501..155221950	155221501..155221950	9.60138	8.4704	9.1461	8.77782	8.36947	8.78732	8.79543	8.49488	8.76446	8.69254
155225701..155226450	4	155223201	155228950	155223751..155225550	155223751..155225550	9.49475	8.4704	8.96363	8.73432	8.28885	8.73669	8.75795	8.38595	8.66226	8.62686
155343601..155344500	4	155341101	155347000	155343601..155344500	155343601..155344500	9.01231	8.18089	8.32078	7.79203	7.72855	8.57319	7.94743	7.92298	7.94712	8.14787
155344501..155346000	4	155342001	155348500	155343601..155344500	155343601..155344500	9.06421	8.63546	8.37053	7.84753	7.8903	8.62978	8.07481	7.92298	8.03612	8.20919
155382901..155385000	4	155380401	155387500	155382901..155385000	155382901..155385000	9.69348	8.63546	9.41863	8.71952	8.76477	9.13879	9.02309	8.52088	8.96764	8.89425
155395351..155396100	4	155392851	155398600	155395351..155396100	155395351..155396100	9.74463	7.88544	9.30807	8.56255	8.66608	8.62978	8.95849	8.64426	8.84557	8.74417
155396401..155398800	4	155393901	155401300	155395351..155396100	155395351..155396100	10.0351	8.23336	9.64776	8.73432	9.08431	9.25127	9.3001	8.96145	9.15546	9.17094
155432101..155432550	4	155429601	155435050	155432101..155432550	155432101..155432550	8.64816	7.74793	8.57535	8.09689	7.86827	7.73669	8.19185	7.80099	8.18017	7.90984
155441401..155442000	4	155438901	155444500	155441401..155442000	155441401..155442000	8.64625	7.74793	8.37053	8.18569	8.11269	8.5143	8.19185	7.8428	8.22297	8.18298
155460451..155460900	4	155457951	155463400	155460451..155460900	155460451..155460900	8.94511	8.3802	8.96363	8.20707	7.8001	8.57319	8.35133	7.8428	8.3236	8.25578
155464201..155465850	4	155461701	155468350	155464201..155465850	155464201..155465850	9.58282	8.59593	9.53229	8.57904	8.40049	9.21474	8.92506	8.52088	8.83727	8.88689
155469451..155470950	4	155466951	155473450	155469451..155470950	155469451..155470950	9.53038	8.59593	9.35826	8.49465	8.60079	9.09926	8.66653	8.52088	8.8179	8.76222
155471251..155472000	4	155468751	155474500	155469451..155470950	155469451..155470950	9.12507	8.18089	8.96363	8.164	8.27217	8.97373	8.33445	8.26811	8.4666	8.52543
155652751..155653500	4	155650251	155656000	155652751..155653500	155652751..155653500	8.88089	8.01097	8.39478	7.57904	7.8459	7.73669	7.73242	8.10584	7.93991	7.85832
155653501..155654400	4	155651001	155656900	155652751..155653500	155652751..155653500	8.98	8.06986	8.29525	7.79203	7.93337	7.83623	7.67995	8.03545	8.00688	7.85054
155770501..155777250	4	155768001	155779750	155770501..155777250	155770501..155777250	10.6238	9.53453	10.4008	9.40501	9.57383	10.2513	9.61855	9.52088	9.79321	9.7969
155779951..155780700	4	155777451	155783200	155779951..155780700	155779951..155780700	9.20977	8.63546	8.51026	8.11961	8.16783	7.92934	8.13452	7.80099	8.2659	7.95495
155780701..155781600	4	155778201	155784100	155779951..155780700	155779951..155780700	9.15981	8.42601	8.63764	8.05034	8.20346	8.25127	8.09499	7.8428	8.29715	8.06302
155784301..155784900	4	155781801	155787400	155784301..155784900	155784301..155784900	8.85583	8.12645	8.57535	7.57904	8.36947	8.4529	8.19185	8.17295	8.17462	8.27257
155791201..155792550	4	155788701	155795050	155791201..155792550	155791201..155792550	8.70424	8.23336	8.84544	8.0738	8.14969	8.88353	8.38449	8.38595	8.35631	8.55133
155796001..155796750	4	155793501	155799250	155796001..155796750	155796001..155796750	8.01526	6.59593	8.34587	7.82005	8.28885	8.0168	8.09499	8.23708	8.15159	8.11629
155839651..155841300	4	155837151	155843800	155839651..155841300	155839651..155841300	9.52199	8.51347	9.28231	8.64317	8.62726	9.3556	8.66653	8.62041	8.85091	8.88085
155842351..155843100	4	155839851	155845600	155839651..155841300	155839651..155841300	9.40382	8.01097	9.08781	8.30943	8.18575	9.09926	8.36801	8.07107	8.52766	8.51278
155910151..155911050	4	155907651	155913550	155910151..155911050	155910151..155911050	8.37443	7.74793	8.59642	8.00225	7.7528	9.0168	8.01253	8.13979	8.11715	8.3897
155935051..155935500	4	155932551	155938000	155935051..155935500	155935051..155935500	8.51452	7.51347	7.53229	7.73432	7.27217	7.73669	7.47965	7.46841	7.51292	7.56158
155936551..155936850	4	155934051	155939350	155935051..155935500	155935051..155935500	8.52855	7.01097	8.18833	8.26935	7.46062	8.09926	7.70642	7.99892	7.97277	7.93487
155937151..155937600	4	155934651	155940100	155935051..155935500	155935051..155935500	8.5365	7.23336	8.24278	8.34842	7.70389	7.92934	7.75795	8.03545	8.09836	7.90758
156034501..156036600	4	156032001	156039100	156034501..156036600	156034501..156036600	9.08572	8.18089	9.21581	8.24889	8.05536	8.38877	8.36801	8.82205	8.50669	8.52627
156077101..156077550	4	156074601	156080050	156077101..156077550	156077101..156077550	9.19611	7.59593	8.29525	7.47716	7.8903	8.17727	7.41692	7.88345	7.88757	7.82588
156077551..156079200	4	156075051	156081700	156077101..156077550	156077101..156077550	9.5425	8.06986	8.51026	7.82005	8.18575	8.62978	7.8558	8.29848	8.17202	8.26135
156080851..156081300	4	156078351	156083800	156077551..156079200	156077551..156079200	8.88706	8.01097	7.97975	7.57904	7.95443	8.25127	7.44862	7.35738	7.83774	7.68576
156202201..156205200	4	156199701	156207700	156202201..156205200	156202201..156205200	9.84491	8.51347	9.61718	8.9525	8.47526	8.92934	9.01253	8.77961	9.01498	8.90716
156216751..156219150	4	156214251	156221650	156216751..156219150	156216751..156219150	9.58296	8.3802	9.86293	8.98997	8.87933	9.38877	9.35969	8.88345	9.24408	9.21064
156254401..156255750	4	156251901	156258250	156254401..156255750	156254401..156255750	8.65089	7.51347	8.63764	7.54587	7.48976	8.4529	8.21046	7.71352	7.89109	8.12563
3241501..3241800	5	3239001	3244300	3241501..3241800	3241501..3241800	8.15601	7.12645	7.44209	7.90097	7.43087	7.25127	7.44862	7.10584	7.59131	7.26858
3269101..3269400	5	3266601	3271900	3269101..3269400	3269101..3269400	8.26043	7.3329	7.91416	7.51192	7.27217	7.83623	7.21046	7.17295	7.56608	7.40655
3539851..3540300	5	3537351	3542800	3539851..3540300	3539851..3540300	8.63832	7.74793	8.01145	7.64317	7.72855	7.92934	7.83195	7.71352	7.79439	7.82494
3667351..3668100	5	3664851	3670600	3667351..3668100	3667351..3668100	9.10785	8.01097	8.61718	7.87449	7.91199	8.0168	8.09499	8.07107	8.13455	8.06096
3668251..3669000	5	3665751	3671500	3667351..3668100	3667351..3668100	9.05625	8.01097	8.73582	7.90097	7.93337	8.0168	8.13452	8.07107	8.19005	8.07413
3669001..3669600	5	3666501	3672100	3667351..3668100	3667351..3668100	8.96776	7.74793	8.73582	7.84753	7.91199	7.83623	8.19185	7.99892	8.16511	8.009
3801901..3802350	5	3799401	3804850	3801901..3802350	3801901..3802350	7.49894	6.74793	5.48789	7.76346	7.33776	6.73669	7.21046	7.96145	6.86304	7.30287
4177201..4177800	5	4174701	4180300	4177201..4177800	4177201..4177800	8.3722	7.74793	7.94732	7.47716	7.36947	7.09926	6.87926	6.80099	7.59798	6.9265
4380001..4380450	5	4377501	4382950	4380001..4380450	4380001..4380450	6.47429	6.88544	4.07285	5.92696	5.16783	4.92934	5.6255	5.88345	5.05588	5.47943
4497451..4497750	5	4494951	4500250	4497451..4497750	4497451..4497750	7.92148	7.51347	7.91416	7.76346	7.77664	7.25127	7.51003	7.88345	7.81809	7.54825
4754101..4755300	5	4751601	4757800	4754101..4755300	4754101..4755300	9.60928	6.74793	9.32078	8.34842	8.48976	9.5143	8.79543	8.75792	8.71966	9.02255
4755451..4759200	5	4752951	4761700	4754101..4755300	4754101..4755300	10.2676	7.42601	9.98774	9.0265	9.05536	9.7107	9.32594	9.15647	9.35653	9.3977
4759201..4759800	5	4756701	4762300	4755451..4759200	4755451..4759200	9.64289	6.88544	9.16032	8.36753	8.41576	8.38877	8.53977	8.41396	8.64787	8.4475
4893901..4894200	5	4891401	4896700	4893901..4894200	4893901..4894200	7.76796	6.59593	8.16032	7.9525	8.2553	8.5143	7.94743	7.75792	8.1227	8.07322
4908301..4908600	5	4905801	4911100	4908301..4908600	4908301..4908600	8.07541	6.74793	8.32078	7.73432	7.65326	8.32166	7.78304	7.96145	7.90279	8.02205
4909351..4909650	5	4906851	4912150	4908301..4908600	4908301..4908600	7.9852	6.74793	8.51026	7.76346	7.8001	8.5143	7.87926	7.66772	8.02461	8.02043
5315551..5316000	5	5313051	5318500	5315551..5316000	5315551..5316000	7.7326	6.74793	7.97975	6.87449	7.8459	7.73669	7.44862	7.35738	7.56671	7.51423
5379151..5380200	5	5376651	5382700	5379151..5380200	5379151..5380200	8.96776	7.23336	8.84544	8.38639	8.58737	9.17727	8.53977	8.35738	8.6064	8.69147
5381701..5382150	5	5379201	5384650	5379151..5380200	5379151..5380200	9.08525	7.12645	8.80982	8.20707	8.33776	9.09926	8.36801	7.96145	8.45155	8.47624
5394451..5394750	5	5391951	5397250	5394451..5394750	5394451..5394750	8.43972	6.88544	7.61718	7.47716	7.65326	7.38877	7.38449	7.46841	7.58253	7.41389
5396401..5397000	5	5393901	5399500	5394451..5394750	5394451..5394750	8.0201	6.01097	7.57536	7.70457	7.36947	7.5143	7.35133	6.88345	7.5498	7.24969
5413501..5414100	5	5411001	5416600	5413501..5414100	5413501..5414100	7.91564	7.3329	7.48789	7.70457	7.40049	7.38877	7.31738	7.62041	7.53098	7.44219
5487601..5488050	5	5485101	5490550	5487601..5488050	5487601..5488050	8.01364	7.3329	7.44209	7.24889	6.97519	6.92934	7.17299	6.96145	7.22206	7.02126
5517151..5517600	5	5514651	5520100	5517151..5517600	5517151..5517600	7.74341	6.59593	6.88021	7.67419	8.05536	8.4529	7.47965	7.62041	7.53659	7.85099
5567251..5567700	5	5564751	5570200	5567251..5567700	5567251..5567700	8.38994	6.01097	8.44209	8.05034	8.05536	8.38877	7.73242	7.5715	8.1826	7.89756
5569501..5569800	5	5567001	5572300	5567251..5567700	5567251..5567700	8.52807	6.59593	8.69735	8.00225	8.22094	8.32166	8.01253	7.62041	8.30685	7.98486
5570101..5570400	5	5567601	5572900	5567251..5567700	5567251..5567700	8.36628	6.23336	8.71671	8.05034	8.20346	8.25127	8.07481	7.66772	8.3235	7.99793
5573101..5573400	5	5570601	5575900	5573101..5573400	5573101..5573400	8.49006	7.01097	9.08781	8.34842	8.32164	8.38877	8.55442	7.99892	8.58596	8.31404
5573701..5574000	5	5571201	5576500	5573101..5573400	5573101..5573400	8.34477	6.59593	8.97974	8.26935	8.3537	8.25127	8.51003	8.03545	8.53427	8.26558
5576851..5577300	5	5574351	5579800	5576851..5577300	5576851..5577300	8.4493	6.59593	8.57535	8.26935	8.20346	8.25127	8.47965	8.03545	8.34939	8.25546
5578351..5578650	5	5575851	5581150	5576851..5577300	5576851..5577300	8.17883	6.42601	8.29525	7.92696	7.99565	8.09926	8.07481	7.75792	8.07262	7.97733
5747851..5748300	5	5745351	5750800	5747851..5748300	5747851..5748300	7.86466	6.88544	8.61718	7.57904	7.72855	8.38877	7.99115	7.8428	7.97492	8.07424
5751151..5751600	5	5748651	5754100	5751151..5751600	5751151..5751600	8.51886	7.01097	8.89728	8.36753	8.11269	8.68423	8.43286	8.26811	8.45917	8.46173
5751751..5752350	5	5749251	5754850	5751151..5751600	5751151..5751600	8.69075	7.01097	8.94732	8.42339	8.23822	8.78732	8.36801	8.26811	8.53631	8.47448
5753851..5754450	5	5751351	5756950	5751151..5751600	5751151..5751600	8.63213	6.88544	8.48789	8.38639	8.13131	8.68423	8.22884	7.8428	8.3352	8.25196
7344001..7345800	5	7341501	7348300	7344001..7345800	7344001..7345800	8.9271	7.12645	9.24278	8.45946	8.71627	8.62978	8.22884	7.96145	8.80617	8.27336
8366851..8367600	5	8364351	8370100	8366851..8367600	8366851..8367600	8.19042	7.67393	8.04248	7.70457	7.99565	8.25127	7.51003	8.13979	7.91423	7.96703
8622301..8622750	5	8619801	8625250	8622301..8622750	8622301..8622750	8.57946	4.42601	8.01145	7.24889	7.46062	8.4529	7.51003	7.99892	7.57365	7.98728
8623051..8623950	5	8620551	8626450	8622301..8622750	8622301..8622750	8.59516	5.01097	8.26925	7.57904	7.70389	8.68423	7.67995	8.20538	7.85073	8.18985
8659801..8660700	5	8657301	8663200	8659801..8660700	8659801..8660700	8.28922	7.01097	8.39478	7.54587	7.82318	8.5143	7.24699	7.88345	7.92128	7.88158
8661301..8661600	5	8658801	8664100	8659801..8660700	8659801..8660700	8.52751	7.3329	8.57535	7.79203	8.11269	8.57319	7.56892	8.10584	8.16003	8.08265
8892601..8893050	5	8890101	8895550	8892601..8893050	8892601..8893050	9.0476	7.01097	8.94732	8.05034	8.28885	9.0168	8.38449	8.32823	8.42884	8.57651
8893201..8893800	5	8890701	8896300	8892601..8893050	8892601..8893050	9.06593	6.88544	9.01145	8.14197	8.32164	8.92934	8.44862	8.46841	8.49169	8.61546
8893801..8894250	5	8891301	8896750	8892601..8893050	8892601..8893050	8.98175	7.23336	9.1026	8.18569	8.38506	9.0168	8.41692	8.49488	8.55779	8.64287
8894551..8895000	5	8892051	8897500	8892601..8893050	8892601..8893050	8.78013	6.88544	9.07285	8.00225	8.28885	8.83623	8.31738	8.46841	8.45465	8.54067
9038701..9039300	5	9036201	9041800	9038701..9039300	9038701..9039300	8.21279	7.23336	7.94732	7.32906	7.20346	6.5143	7.65298	7.29848	7.49328	7.15526
9260851..9261150	5	9258351	9263650	9260851..9261150	9260851..9261150	8.23262	5.42601	7.94732	8.0738	8.03573	8.4529	7.51003	8.03545	8.01895	7.99946
9264301..9264600	5	9261801	9267100	9264301..9264600	9264301..9264600	8.72628	7.01097	8.84544	8.164	8.20346	8.38877	7.67995	8.32823	8.4043	8.13232
9266101..9267150	5	9263601	9269650	9264301..9264600	9264301..9264600	8.70793	7.42601	9.1461	8.32906	8.33776	8.0168	8.11489	8.17295	8.60431	8.10155
9267451..9267750	5	9264951	9270250	9266101..9267150	9266101..9267150	8.55272	7.12645	8.86293	8.09689	7.95443	7.38877	7.80771	7.88345	8.30475	7.69331
9364951..9365550	5	9362451	9368050	9364951..9365550	9364951..9365550	8.75497	7.01097	8.34587	7.54587	7.8459	7.09926	7.75795	7.96145	7.91255	7.60622
9724501..9726150	5	9722001	9728650	9724501..9726150	9724501..9726150	9.14656	6.59593	9.65782	8.54587	8.83459	9.3556	8.51003	8.49488	9.01276	8.78684
10558501..10558950	5	10556001	10561450	10558501..10558950	10558501..10558950	7.31779	6.74793	6.65782	6.57904	6.8459	7.09926	7.05435	7.03545	6.69425	7.06302
10634851..10635150	5	10632351	10637650	10634851..10635150	10634851..10635150	7.0155	6.23336	6.65782	6.70457	7.16783	6.5143	7.13452	7.03545	6.84341	6.89476
12384301..12385350	5	12381801	12387850	12384301..12385350	12384301..12385350	9.13437	8.23336	9.39478	8.59534	8.23822	9.3556	8.53977	8.49488	8.74278	8.79675
13398901..13399500	5	13396401	13402000	13398901..13399500	13398901..13399500	8.02579	5.42601	8.67772	7.9525	8.22094	8.5143	8.13452	8.26811	8.28372	8.30564
13879351..13879950	5	13876851	13882450	13879351..13879950	13879351..13879950	7.67984	6.42601	8.93084	7.76346	7.33776	8.0168	7.87926	7.96145	8.01068	7.9525
14025301..14026500	5	14022801	14029000	14025301..14026500	14025301..14026500	8.52831	7.3329	8.51026	8.20707	8.30534	8.25127	7.90234	7.99892	8.34089	8.05085
14526901..14527200	5	14524401	14529700	14526901..14527200	14526901..14527200	6.87961	5.74793	6.48789	7.51192	7.16783	7.83623	6.78304	7.10584	7.05588	7.2417
14609101..14609400	5	14606601	14611900	14609101..14609400	14609101..14609400	7.00047	5.74793	7.13175	6.97759	7.36947	5.5143	6.96946	7.23708	7.1596	6.57361
14808001..14808300	5	14805501	14810800	14808001..14808300	14808001..14808300	7.0201	5.74793	7.77329	7.51192	7.82318	7.92934	7.59749	8.13979	7.7028	7.88887
14954101..14954550	5	14951601	14957050	14954101..14954550	14954101..14954550	7.4773	6.01097	6.73582	7.36753	7.09383	7.38877	6.83195	6.62041	7.06573	6.94705
14956201..14956500	5	14953701	14959000	14954101..14954550	14954101..14954550	7.92633	6.23336	7.29525	7.54587	7.40049	7.83623	7.38449	6.96145	7.41387	7.39406
14957101..14957700	5	14954601	14960200	14956201..14956500	14956201..14956500	7.3486	5.01097	7.13175	7.0265	7.09383	8.0168	7.24699	6.88345	7.08403	7.38241
15006451..15006750	5	15003951	15009250	15006451..15006750	15006451..15006750	7.45168	6.59593	6.88021	6.51192	6.97519	6.5143	6.17299	6.88345	6.78911	6.52358
15637501..15637800	5	15635001	15640300	15637501..15637800	15637501..15637800	8.12063	6.59593	6.29525	5.44153	5.8459	6.25127	5.51003	4.29848	5.8609	5.35326
15639751..15640050	5	15637251	15642550	15637501..15637800	15637501..15637800	7.94476	6.42601	6.07285	5.70457	6.01583	6.5143	6.01253	4.71352	5.93108	5.74678
15693301..15693900	5	15690801	15696400	15693301..15693900	15693301..15693900	8.0201	7.01097	6.18833	6.28953	5.7528	5.92934	5.92506	6.29848	6.07689	6.05096
15883351..15883800	5	15880851	15886300	15883351..15883800	15883351..15883800	7.78013	7.23336	8.13175	7.61146	7.70389	8.4529	7.80771	7.66772	7.8157	7.97611
15933151..15934500	5	15930651	15937000	15933151..15934500	15933151..15934500	9.17331	6.42601	9.26925	8.56255	8.50412	9.4529	8.61156	8.71352	8.77864	8.926
15934951..15935700	5	15932451	15938200	15933151..15934500	15933151..15934500	8.93824	5.74793	9.07285	8.26935	8.47526	9.05862	8.36801	8.73589	8.60582	8.72084
17576101..17576400	5	17573601	17578900	17576101..17576400	17576101..17576400	7.8753	6.42601	8.61718	8.14197	7.99565	8.62978	7.75795	7.99892	8.2516	8.12889
18359551..18360300	5	18357051	18362800	18359551..18360300	18359551..18360300	8.15478	7.42601	8.24278	7.9525	8.58737	7.5143	7.90234	8.20538	8.26088	7.87401
19185001..19185300	5	19182501	19187800	19185001..19185300	19185001..19185300	7.19162	6.74793	7.34587	7.79203	7.48976	7.38877	7.31738	7.29848	7.54256	7.33488
19225651..19228350	5	19223151	19230850	19225651..19228350	19225651..19228350	9.56512	8.12645	9.65782	8.84753	8.40049	9.42119	8.77055	8.52088	8.96861	8.90421
19509601..19509900	5	19507101	19512400	19509601..19509900	19509601..19509900	6.78202	6.01097	7.34587	7.44153	7.72855	6.5143	6.96946	7.35738	7.50532	6.94704
19839601..19839900	5	19837101	19842400	19839601..19839900	19839601..19839900	7.52879	6.59593	7.91416	7.28953	7.54634	7.38877	7.59749	6.96145	7.58334	7.3159
20672551..20673450	5	20670051	20675950	20672551..20673450	20672551..20673450	8.3906	8.23336	7.24278	7.36753	7.01583	7.83623	7.70642	8.07107	7.20871	7.87124
20970451..20971950	5	20967951	20974450	20970451..20971950	20970451..20971950	9.0226	7.74793	8.44209	8.32906	8.05536	8.4529	8.05435	8.52088	8.2755	8.34271
20972251..20973000	5	20969751	20975500	20970451..20971950	20970451..20971950	9.11902	7.67393	8.1026	8.26935	7.95443	8.17727	8.05435	8.23708	8.1088	8.15623
21080551..21081150	5	21078051	21083650	21080551..21081150	21080551..21081150	8.22863	7.01097	7.44209	7.67419	7.23822	8.09926	7.28261	7.17295	7.4515	7.51828
21185551..21186600	5	21183051	21189100	21185551..21186600	21185551..21186600	8.57988	7.88544	8.71671	8.45946	8.14969	8.57319	8.3001	8.5715	8.44195	8.4816
21372601..21373650	5	21370101	21376150	21372601..21373650	21372601..21373650	8.88151	8.28399	8.88021	8.51192	8.16783	9.13879	8.03359	8.10584	8.51999	8.42607
21560851..21561450	5	21558351	21563950	21560851..21561450	21560851..21561450	8.45382	7.59593	8.04248	8.164	7.65326	8.17727	7.73242	8.17295	7.95325	8.02755
21819451..21820500	5	21816951	21823000	21819451..21820500	21819451..21820500	9.15002	8.51347	9.08781	8.18569	8.16783	8.83623	8.35133	8.5715	8.48044	8.58635
22128451..22128900	5	22125951	22131400	22128451..22128900	22128451..22128900	7.77668	7.3329	8.16032	7.67419	7.86827	7.73669	7.6255	7.17295	7.90093	7.51172
22304101..22304850	5	22301601	22307350	22304101..22304850	22304101..22304850	9.0638	7.3329	8.26925	7.87449	8.09383	8.57319	8.47965	7.80099	8.07919	8.28461
22305451..22305750	5	22302951	22308250	22304101..22304850	22304101..22304850	8.85143	7.12645	7.97975	7.67419	7.95443	8.09926	8.35133	7.8428	7.86946	8.0978
22306201..22307100	5	22303701	22309600	22304101..22304850	22304101..22304850	8.76432	7.01097	8.04248	7.84753	7.97519	7.92934	8.17299	7.80099	7.95507	7.96777
22313101..22313700	5	22310601	22316200	22313101..22313700	22313101..22313700	9.12946	7.74793	7.88021	7.70457	7.99565	7.5143	7.38449	7.41396	7.86014	7.43759
22313851..22314300	5	22311351	22316800	22313101..22313700	22313101..22313700	9.10694	7.23336	7.61718	7.40501	7.82318	7.5143	7.28261	7.35738	7.61512	7.38476
22316401..22316700	5	22313901	22319200	22313851..22314300	22313851..22314300	8.99089	6.88544	7.18833	7.28953	7.65326	7.09926	7.28261	7.52088	7.37704	7.30092
22317001..22317450	5	22314501	22319950	22316401..22316700	22316401..22316700	8.88315	6.88544	7.39478	7.36753	7.60079	7.25127	7.21046	7.5715	7.45437	7.34441
22320001..22320600	5	22317501	22323100	22320001..22320600	22320001..22320600	8.69358	7.42601	7.91416	7.73432	8.13131	7.62978	7.94743	7.92298	7.92659	7.8334
22324051..22324350	5	22321551	22326850	22324051..22324350	22324051..22324350	8.68147	7.23336	7.73582	7.87449	8.01583	7.5143	8.11489	7.88345	7.87538	7.83755
22324351..22324650	5	22321851	22327150	22324051..22324350	22324051..22324350	8.66592	7.23336	7.73582	7.76346	8.01583	7.5143	8.05435	7.8428	7.83837	7.80382
22324651..22324950	5	22322151	22327450	22324051..22324350	22324051..22324350	8.6284	6.88544	7.91416	7.84753	7.93337	7.62978	7.99115	7.80099	7.89835	7.8073
22326001..22326600	5	22323501	22329100	22324051..22324350	22324051..22324350	8.52403	7.01097	7.88021	7.87449	7.8001	7.5143	7.96946	7.75792	7.8516	7.74722
22330651..22331250	5	22328151	22333750	22330651..22331250	22330651..22331250	8.7225	7.23336	8.13175	7.51192	7.51833	7.92934	7.73242	7.62041	7.72067	7.76072
22333351..22333800	5	22330851	22336300	22330651..22331250	22330651..22331250	8.6715	7.59593	8.18833	7.51192	7.82318	8.0168	7.41692	7.5715	7.84115	7.66841
22336051..22336500	5	22333551	22339000	22333351..22333800	22333351..22333800	8.66167	7.59593	7.61718	7.90097	8.01583	8.4529	7.38449	7.80099	7.84466	7.87946
22340551..22341000	5	22338051	22343500	22340551..22341000	22340551..22341000	8.91749	7.88544	8.69735	8.529	8.76477	9.38877	8.61156	8.5715	8.6637	8.85728
22341001..22341600	5	22338501	22344100	22340551..22341000	22340551..22341000	9.18282	7.74793	9.01145	8.59534	8.77664	9.4529	8.81988	8.62041	8.79448	8.9644
22342351..22343100	5	22339851	22345600	22340551..22341000	22340551..22341000	9.71834	7.74793	9.24278	8.529	8.77664	9.48393	8.8558	8.62041	8.84947	8.98671
22343401..22344600	5	22340901	22347100	22340551..22341000	22340551..22341000	10.0211	8.12645	9.51026	8.70457	8.87933	9.32166	9.05435	8.82205	9.03139	9.06602
22344901..22347600	5	22342401	22350100	22342351..22343100	22342351..22343100	10.1765	8.59593	9.79167	8.92696	9.27217	9.4529	9.24699	8.96145	9.33027	9.22045
22348351..22348800	5	22345851	22351300	22344901..22347600	22344901..22347600	9.14825	8.06986	9.20214	8.49465	8.74072	8.88353	8.59749	8.46841	8.8125	8.64981
22444201..22444500	5	22441701	22447000	22444201..22444500	22444201..22444500	7.8953	7.01097	7.18833	6.57904	6.97519	7.25127	6.83195	5.71352	6.91419	6.59891
22670401..22670700	5	22667901	22673200	22670401..22670700	22670401..22670700	7.33665	6.01097	6.88021	7.164	7.43087	5.92934	6.87926	7.03545	7.15836	6.61468
22738951..22739400	5	22736451	22741900	22738951..22739400	22738951..22739400	8.13287	7.12645	7.80982	7.64317	7.8903	6.92934	7.47965	8.03545	7.7811	7.48148
22743151..22744200	5	22740651	22746700	22743151..22744200	22743151..22744200	9.69144	7.94957	9.45368	8.51192	8.70389	9.28689	8.47965	8.59617	8.88983	8.78757
22744201..22744800	5	22741701	22747300	22743151..22744200	22743151..22744200	9.94682	7.81832	9.41863	8.44153	8.54634	9.32166	8.49492	8.54641	8.80217	8.78766
22745101..22747650	5	22742601	22750150	22743151..22744200	22743151..22744200	10.1567	8.06986	9.80982	8.98997	9.11269	9.81198	9.06461	9.22132	9.30416	9.36597
23182951..23183400	5	23180451	23185900	23182951..23183400	23182951..23183400	7.7208	6.42601	5.48789	6.28953	6.01583	5.92934	5.83195	6.17295	5.93109	5.97808
23217001..23217450	5	23214501	23219950	23217001..23217450	23217001..23217450	7.2793	7.12645	7.84544	7.47716	7.70389	7.38877	7.44862	7.75792	7.6755	7.53177
23689501..23690250	5	23687001	23692750	23689501..23690250	23689501..23690250	8.32695	7.81832	7.39478	7.44153	7.01583	5.92934	7.28261	7.29848	7.28405	6.83681
23891401..23892600	5	23888901	23895100	23891401..23892600	23891401..23892600	8.75688	8.12645	8.93084	8.34842	8.13131	8.38877	8.24699	8.10584	8.47019	8.2472
24030001..24030300	5	24027501	24032800	24030001..24030300	24030001..24030300	7.63226	6.23336	7.18833	7.57904	7.60079	7.09926	7.24699	7.66772	7.45605	7.33799
24045451..24045900	5	24042951	24048400	24045451..24045900	24045451..24045900	8.04747	7.23336	8.34587	7.57904	7.62726	7.5143	7.94743	7.96145	7.85073	7.80773
24201001..24201300	5	24198501	24203800	24201001..24201300	24201001..24201300	6.57945	6.01097	7.39478	6.97759	6.97519	7.83623	6.87926	7.23708	7.11585	7.31752
24322051..24322950	5	24319551	24325450	24322051..24322950	24322051..24322950	9.35624	7.67393	9.07285	8.38639	8.20346	8.25127	8.61156	8.49488	8.55423	8.45257
24324001..24327000	5	24321501	24329500	24322051..24322950	24322051..24322950	10.1834	8.55529	10.0348	9.19642	8.8903	9.38877	9.36801	9.10584	9.37384	9.28754
24328351..24331350	5	24325851	24333850	24324001..24327000	24324001..24327000	10.1656	8.74793	10.1245	9.0738	9.02581	9.65726	9.25598	9.10584	9.40804	9.33969
24331351..24332100	5	24328851	24334600	24328351..24331350	24328351..24331350	9.60592	8.28399	9.33338	8.47716	8.46062	9.09926	8.67995	8.6908	8.75705	8.82334
24349951..24351000	5	24347451	24353500	24349951..24351000	24349951..24351000	9.45702	8.01097	9.02705	8.45946	8.14969	8.83623	8.36801	8.5715	8.5454	8.59191
24352351..24354900	5	24349851	24357400	24349951..24351000	24349951..24351000	9.75821	8.42601	9.35826	8.74896	8.57383	9.21474	8.65298	8.8428	8.89368	8.90351
24386101..24386850	5	24383601	24389350	24386101..24386850	24386101..24386850	9.0427	8.12645	7.97975	7.54587	7.67879	7.92934	7.94743	8.13979	7.7348	8.00552
24386851..24388650	5	24384351	24391150	24386101..24386850	24386101..24386850	9.10845	8.3329	8.1026	7.82005	7.8001	8.09926	8.13452	8.41396	7.90758	8.21591
24413251..24415050	5	24410751	24417550	24413251..24415050	24413251..24415050	9.25444	8.3329	9.05775	8.30943	8.47526	8.97373	8.43286	8.41396	8.61415	8.60685
24426301..24426600	5	24423801	24429100	24426301..24426600	24426301..24426600	8.263	6.59593	8.16032	7.64317	7.67879	7.62978	7.99115	8.38595	7.82743	8.00229
24474601..24475950	5	24472101	24478450	24474601..24475950	24474601..24475950	8.60712	8.28399	8.26925	7.70457	7.62726	8.09926	7.65298	7.92298	7.86703	7.89174
24504601..24505200	5	24502101	24507700	24504601..24505200	24504601..24505200	8.62796	7.88544	8.39478	7.92696	7.67879	8.25127	7.6255	7.8428	8.00018	7.90652
24505351..24505800	5	24502851	24508300	24504601..24505200	24504601..24505200	8.66444	7.67393	8.32078	7.9525	7.8459	8.25127	7.6255	7.96145	8.03973	7.94607
24519901..24520200	5	24517401	24522700	24519901..24520200	24519901..24520200	8.94398	7.59593	8.41863	7.97759	8.09383	8.62978	8.05435	7.96145	8.16335	8.21519
24522301..24523350	5	24519801	24525850	24519901..24520200	24519901..24520200	9.97118	7.94957	9.56471	8.74896	8.83459	9.54405	8.89085	8.64426	9.04942	9.02639
24523501..24524550	5	24521001	24527050	24522301..24523350	24522301..24523350	9.98438	7.59593	9.67772	8.77782	8.85713	9.7107	8.98034	8.77961	9.10422	9.15689
24524551..24526350	5	24522051	24528850	24522301..24523350	24522301..24523350	10.5637	8.01097	9.9391	9.20707	9.14969	10.1192	9.36801	9.08856	9.43195	9.52524
24526951..24529050	5	24524451	24531550	24523501..24524550	24523501..24524550	10.3141	8.06986	10.0115	9.17489	9.12203	10.0168	9.44862	8.94234	9.43612	9.46926
24530551..24531150	5	24528051	24533650	24526951..24529050	24526951..24529050	9.36848	7.42601	9.40676	8.59534	8.76477	9.21474	8.89085	8.6908	8.92229	8.93213
24531901..24532500	5	24529401	24535000	24530551..24531150	24530551..24531150	8.67792	7.74793	9.11725	8.0265	8.40049	8.5143	8.67995	8.44144	8.51475	8.54523
24540301..24540750	5	24537801	24543250	24540301..24540750	24540301..24540750	8.4251	7.67393	8.99569	8.32906	8.30534	8.68423	8.63931	7.5715	8.54336	8.29835
24549001..24549600	5	24546501	24552100	24549001..24549600	24549001..24549600	9.25611	8.28399	9.01145	8.36753	8.22094	9.0168	8.66653	8.23708	8.53331	8.64014
24549601..24550650	5	24547101	24553150	24549001..24549600	24549001..24549600	9.60905	8.23336	9.29525	8.38639	8.40049	9.38877	8.81988	8.41396	8.69405	8.8742
24551851..24553500	5	24549351	24556000	24549001..24549600	24549001..24549600	9.66282	8.42601	9.68756	8.82005	8.43087	9.62978	9.02309	8.64426	8.97949	9.09904
24600151..24601950	5	24597651	24604450	24600151..24601950	24600151..24601950	9.90136	7.94957	9.60683	8.67419	8.72855	9.4529	8.63931	8.90335	9.00319	8.99852
24602101..24602700	5	24599601	24605200	24600151..24601950	24600151..24601950	9.87599	7.88544	9.49912	8.59534	8.5324	9.3556	8.59749	8.62041	8.87562	8.85783
24603751..24604800	5	24601251	24607300	24600151..24601950	24600151..24601950	10.0941	7.81832	9.75468	8.68946	8.61409	9.5143	8.79543	8.62041	9.01941	8.97671
24604951..24606750	5	24602451	24609250	24602101..24602700	24602101..24602700	10.0417	8.12645	9.89728	9.00225	8.8903	9.7107	9.16347	8.90335	9.26328	9.25917
24606901..24608250	5	24604401	24610750	24603751..24604800	24603751..24604800	9.90603	8.4704	9.84544	9.0265	8.81169	9.60176	9.11489	8.90335	9.22788	9.20667
24618601..24619950	5	24616101	24622450	24618601..24619950	24618601..24619950	9.49231	8.59593	9.53229	8.42339	8.65326	9.3556	8.92506	8.59617	8.86964	8.95894
24621151..24624900	5	24618651	24627400	24618601..24619950	24618601..24619950	10.4965	9.15393	9.94732	9.15303	9.01583	10.1582	9.35133	8.82205	9.37206	9.44384
24629401..24629850	5	24626901	24632350	24629401..24629850	24629401..24629850	8.75658	7.74793	7.94732	7.87449	8.03573	8.17727	7.78304	7.8428	7.95252	7.93437
24630451..24631200	5	24627951	24633700	24629401..24629850	24629401..24629850	8.73392	7.94957	7.94732	7.82005	8.03573	8.0168	7.73242	8.13979	7.93437	7.963
24729151..24731100	5	24726651	24733600	24729151..24731100	24729151..24731100	9.47084	7.74793	8.99569	8.34842	8.32164	9.21474	8.47965	8.59617	8.55525	8.76352
24731101..24731850	5	24728601	24734350	24729151..24731100	24729151..24731100	9.29243	7.59593	8.91416	8.24889	8.20346	9.05862	8.38449	8.44144	8.4555	8.62819
24741901..24742800	5	24739401	24745300	24741901..24742800	24741901..24742800	8.87621	8.06986	7.88021	7.57904	7.77664	7.09926	7.87926	7.80099	7.7453	7.59317
24757201..24758250	5	24754701	24760750	24757201..24758250	24757201..24758250	8.70031	8.3329	8.53229	7.97759	7.48976	8.32166	7.99115	7.8428	7.99988	8.05187
24778051..24778500	5	24775551	24781000	24778051..24778500	24778051..24778500	8.54844	7.23336	7.73582	7.36753	7.67879	7.5143	7.44862	7.46841	7.59405	7.47711
24778651..24779400	5	24776151	24781900	24778051..24778500	24778051..24778500	8.64398	7.81832	7.84544	7.67419	7.7528	7.73669	7.47965	7.88345	7.75748	7.69993
24859051..24859500	5	24856551	24862000	24859051..24859500	24859051..24859500	8.30845	7.88544	7.80982	7.76346	7.40049	7.83623	7.35133	7.88345	7.65793	7.69033
24924601..24925500	5	24922101	24928000	24924601..24925500	24924601..24925500	8.88387	7.51347	8.01145	7.67419	7.54634	7.5143	7.8558	7.03545	7.744	7.46852
24938251..24938850	5	24935751	24941350	24938251..24938850	24938251..24938850	9.0039	7.59593	8.46517	7.0265	7.99565	7.73669	7.70642	7.35738	7.82911	7.60016
24939001..24939600	5	24936501	24942100	24938251..24938850	24938251..24938850	8.93016	7.3329	8.39478	7.0738	7.93337	7.62978	7.75795	7.10584	7.80065	7.49786
24939751..24940500	5	24937251	24943000	24938251..24938850	24938251..24938850	8.93896	7.59593	8.29525	7.20707	8.11269	7.92934	7.83195	7.71352	7.87167	7.82494
24949651..24950400	5	24947151	24952900	24949651..24950400	24949651..24950400	9.24514	7.88544	8.84544	8.22813	7.93337	8.5143	8.19185	7.88345	8.33565	8.19653
24950701..24951450	5	24948201	24953950	24949651..24950400	24949651..24950400	9.27293	7.81832	8.89728	8.09689	7.99565	8.4529	8.26491	7.99892	8.32994	8.23891
24971701..24972300	5	24969201	24974800	24971701..24972300	24971701..24972300	9.02466	8.23336	8.73582	8.11961	7.70389	7.83623	8.49492	8.23708	8.18644	8.18941
24994801..24996000	5	24992301	24998500	24994801..24996000	24994801..24996000	8.90242	8.23336	8.57535	8.18569	8.07472	8.4529	8.36801	7.66772	8.27859	8.16288
25067101..25068600	5	25064601	25071100	25067101..25068600	25067101..25068600	9.30805	8.71141	9.05775	8.09689	8.23822	9.05862	8.51003	8.20538	8.46428	8.59134
25096951..25097850	5	25094451	25100350	25096951..25097850	25096951..25097850	9.62748	7.88544	9.1461	8.67419	8.76477	9.3556	8.6255	8.41396	8.86169	8.79836
25097851..25098600	5	25095351	25101100	25096951..25097850	25096951..25097850	9.73794	7.59593	9.26925	8.73432	8.83459	9.3556	8.67995	8.54641	8.94605	8.86066
25098751..25100550	5	25096251	25103050	25096951..25097850	25096951..25097850	10.3016	8.3802	9.49912	8.74896	8.95443	9.5143	8.81988	8.98031	9.0675	9.10483
25100551..25102950	5	25098051	25105450	25097851..25098600	25097851..25098600	10.2631	8.23336	9.48789	8.79203	8.83459	9.48393	8.90234	8.96145	9.03817	9.11591
25102951..25103700	5	25100451	25106200	25098751..25100550	25098751..25100550	9.73963	8.06986	8.67772	8.36753	7.99565	8.62978	8.26491	8.54641	8.34697	8.48037
25110601..25111650	5	25108101	25114150	25110601..25111650	25110601..25111650	8.74028	8.28399	8.39478	8.00225	7.8903	8.17727	8.36801	8.03545	8.09578	8.19357
25196551..25196850	5	25194051	25199350	25196551..25196850	25196551..25196850	8.20729	7.12645	7.94732	7.54587	7.48976	7.62978	7.8558	7.62041	7.66099	7.702
25217251..25217700	5	25214751	25220200	25217251..25217700	25217251..25217700	8.84109	8.01097	8.01145	7.84753	7.51833	8.17727	7.21046	7.66772	7.79244	7.68515
25737601..25738350	5	25735101	25740850	25737601..25738350	25737601..25738350	8.64492	7.74793	8.01145	7.73432	7.8459	7.73669	7.73242	8.23708	7.86389	7.90207
25861051..25861650	5	25858551	25864150	25861051..25861650	25861051..25861650	7.92613	7.74793	7.48789	7.28953	7.57383	7.62978	7.73242	7.62041	7.45042	7.66087
25887601..25888500	5	25885101	25891000	25887601..25888500	25887601..25888500	8.87552	7.88544	8.13175	7.97759	7.82318	7.92934	7.8558	7.92298	7.97751	7.9027
25894201..25894650	5	25891701	25897150	25894201..25894650	25894201..25894650	8.05711	7.42601	7.84544	7.92696	7.48976	7.5143	7.90234	8.13979	7.75406	7.85214
25901101..25901550	5	25898601	25904050	25901101..25901550	25901101..25901550	8.44039	7.12645	7.57536	8.164	7.7528	7.92934	7.80771	8.13979	7.83072	7.95894
25902451..25903050	5	25899951	25905550	25901101..25901550	25901101..25901550	8.43244	7.01097	7.61718	8.0265	7.67879	8.25127	7.67995	7.96145	7.77416	7.96422
25905451..25905900	5	25902951	25908400	25902451..25903050	25902451..25903050	8.3492	7.01097	7.57536	7.79203	7.93337	8.17727	7.94743	7.5715	7.76692	7.89873
25907851..25908600	5	25905351	25911100	25905451..25905900	25905451..25905900	8.6165	7.3329	7.48789	7.51192	7.7528	8.0168	7.80771	7.8428	7.5842	7.8891
25909051..25909350	5	25906551	25911850	25907851..25908600	25907851..25908600	8.38414	7.12645	7.44209	7.20707	7.48976	7.73669	7.75795	7.5715	7.37964	7.68872
25933351..25933800	5	25930851	25936300	25933351..25933800	25933351..25933800	6.26849	5.01097	4.80982	3.11961	4.65326	3.77734	4.51003	5.03545	4.19423	4.44094
25957201..25957950	5	25954701	25960450	25957201..25957950	25957201..25957950	8.9274	6.88544	6.80982	6.51192	6.54634	6.25127	6.51003	5.29848	6.6227	6.01993
25989901..25990350	5	25987401	25992850	25989901..25990350	25989901..25990350	6.39801	5.74793	4.48789	5.28953	4.8459	5.5143	4.92506	5.03545	4.87444	5.15827
26005951..26006250	5	26003451	26008750	26005951..26006250	26005951..26006250	10.0026	7.94957	7.34587	6.76346	6.7528	7.62978	7.47965	6.80099	6.95404	7.30347
26006701..26008350	5	26004201	26010850	26005951..26006250	26005951..26006250	10.4537	8.71141	7.61718	7.0738	6.93337	8.0168	7.73242	7.17295	7.20811	7.64072
26011501..26012250	5	26009001	26014750	26011501..26012250	26011501..26012250	9.27067	8.23336	5.80982	6.0265	5.54634	6.25127	6.09499	6.03545	5.79422	6.12723
26070001..26071650	5	26067501	26074150	26070001..26071650	26070001..26071650	10.3444	9.30865	7.29525	7.164	6.70389	7.09926	7.13452	6.71352	7.05438	6.98243
26080201..26080650	5	26077701	26083150	26080201..26080650	26080201..26080650	8.66689	8.18089	6.39478	5.82005	5.65326	5.92934	6.09499	5.88345	5.95603	5.96926
26082451..26082750	5	26079951	26085250	26080201..26080650	26080201..26080650	8.57324	7.59593	5.94732	5.57904	5.93337	5.92934	5.92506	6.03545	5.81991	5.96328
26131051..26131350	5	26128551	26133850	26131051..26131350	26131051..26131350	7.69629	6.23336	6.65782	6.97759	7.13131	7.62978	7.05435	6.62041	6.92224	7.10151
26462701..26463000	5	26460201	26465500	26462701..26463000	26462701..26463000	8.10992	7.12645	7.65782	7.40501	6.97519	7.73669	7.21046	7.41396	7.346	7.45371
26466001..26466300	5	26463501	26468800	26466001..26466300	26466001..26466300	7.91279	7.01097	7.44209	6.64317	6.8001	7.25127	7.09499	7.35738	6.96179	7.23454
26498701..26499150	5	26496201	26501650	26498701..26499150	26498701..26499150	7.85829	7.23336	6.07285	7.0265	6.23822	7.09926	6.83195	6.96145	6.44586	6.96422
26816551..26819550	5	26814051	26822050	26816551..26819550	26816551..26819550	9.97795	8.3802	9.64776	8.9525	9.00578	9.13879	8.99115	8.6908	9.20201	8.94025
27049351..27050400	5	27046851	27052900	27049351..27050400	27049351..27050400	8.91522	7.3329	9.1026	8.11961	8.27217	8.83623	8.21046	8.10584	8.49813	8.38418
27106501..27107100	5	27104001	27109600	27106501..27107100	27106501..27107100	7.7979	7.42601	7.13175	7.32906	6.93337	6.92934	7.65298	7.88345	7.13139	7.48859
27476251..27476550	5	27473751	27479050	27476251..27476550	27476251..27476550	7.98692	7.67393	7.39478	7.28953	7.36947	6.92934	6.51003	7.03545	7.35126	6.82494
27842251..27843450	5	27839751	27845950	27842251..27843450	27842251..27843450	9.11214	8.3329	8.80982	8.47716	8.60079	8.32166	8.67995	8.23708	8.62926	8.4129
27844801..27845400	5	27842301	27847900	27842251..27843450	27842251..27843450	9.20563	7.88544	8.53229	8.36753	8.50412	8.5143	8.49492	7.71352	8.46798	8.24091
28112101..28113450	5	28109601	28115950	28112101..28113450	28112101..28113450	9.33664	8.55529	8.48789	7.73432	7.72855	8.4529	7.90234	8.17295	7.98359	8.17607
28113601..28114350	5	28111101	28116850	28112101..28113450	28112101..28113450	9.34099	7.94957	8.29525	7.40501	7.57383	8.25127	7.90234	7.99892	7.75803	8.05085
28116301..28117050	5	28113801	28119550	28113601..28114350	28113601..28114350	9.3814	7.3329	8.63764	8.0265	7.8459	8.78732	7.96946	7.71352	8.17001	8.15677
28117201..28119150	5	28114701	28121650	28116301..28117050	28116301..28117050	9.72202	6.74793	8.79167	8.40501	8.43087	8.78732	8.3001	7.99892	8.54252	8.36211
28119151..28120500	5	28116651	28123000	28116301..28117050	28116301..28117050	9.96038	7.12645	9.04248	8.64317	8.8001	9.09926	8.47965	8.26811	8.82858	8.61567
28120951..28121250	5	28118451	28123750	28117201..28119150	28117201..28119150	9.62936	6.42601	8.65782	8.38639	8.65326	8.62978	8.38449	8.03545	8.56582	8.34991
28121401..28122750	5	28118901	28125250	28117201..28119150	28117201..28119150	10.0213	7.23336	9.24278	8.67419	8.90119	8.78732	8.74524	8.38595	8.93939	8.6395
28124101..28125450	5	28121601	28127950	28121401..28122750	28121401..28122750	9.80862	7.88544	9.79167	8.86107	8.90119	9.42119	8.86758	8.62041	9.18465	8.96973
28126501..28127250	5	28124001	28129750	28124101..28125450	28124101..28125450	9.52691	7.94957	9.76402	8.57904	8.66608	9.28689	8.81988	8.26811	9.00305	8.79163
28147651..28149450	5	28145151	28151950	28147651..28149450	28147651..28149450	9.33414	8.74793	9.20214	8.61146	8.62726	9.42119	8.77055	8.35738	8.81362	8.84971
28155001..28155900	5	28152501	28158400	28155001..28155900	28155001..28155900	9.66698	8.23336	9.45368	8.76346	8.8001	8.97373	8.81988	8.6908	9.00575	8.82814
28155901..28156650	5	28153401	28159150	28155001..28155900	28155001..28155900	9.79813	8.12645	9.52132	8.84753	8.83459	9.05862	8.83195	8.75792	9.06781	8.88283
28156801..28165350	5	28154301	28167850	28155001..28155900	28155001..28155900	11.4571	8.88544	10.9225	10.0144	10.0602	10.544	10.2288	10.0534	10.3324	10.2754
28166101..28170600	5	28163601	28173100	28156801..28165350	28156801..28165350	10.6276	7.88544	9.98774	9.08539	9.29712	9.78732	9.24699	9.46841	9.45675	9.50091
28170901..28171500	5	28168401	28174000	28166101..28170600	28166101..28170600	9.47571	7.42601	9.01145	8.20707	8.50412	8.83623	8.07481	8.32823	8.57421	8.41309
28175251..28175850	5	28172751	28178350	28175251..28175850	28175251..28175850	8.91091	7.67393	8.89728	8.40501	8.46062	9.25127	8.11489	8.13979	8.58764	8.50198
28176151..28176750	5	28173651	28179250	28175251..28175850	28175251..28175850	8.92634	7.59593	8.86293	8.40501	8.43087	9.25127	8.28261	7.96145	8.56627	8.49844
28221301..28221750	5	28218801	28224250	28221301..28221750	28221301..28221750	8.08499	7.74793	7.97975	7.82005	7.7528	8.32166	7.99115	7.99892	7.85086	8.10391
28248601..28249950	5	28246101	28252450	28248601..28249950	28248601..28249950	9.14267	8.4704	9.25608	8.22813	8.46062	9.0168	8.4008	8.32823	8.64827	8.58194
28258501..28259100	5	28256001	28261600	28258501..28259100	28258501..28259100	8.66658	7.88544	8.44209	7.97759	7.65326	7.92934	7.99115	7.99892	8.02431	7.97314
28455451..28456950	5	28452951	28459450	28455451..28456950	28455451..28456950	9.58033	7.3329	9.05775	8.45946	8.65326	8.83623	8.67995	8.80099	8.72349	8.77239
28457701..28464300	5	28455201	28466800	28455451..28456950	28455451..28456950	11.3345	8.78356	10.7215	9.68946	9.80591	10.5587	9.84393	9.60834	10.0723	10.0037
28464301..28468200	5	28461801	28470700	28457701..28464300	28457701..28464300	10.7507	8.55529	10.3948	9.45946	9.43087	10.2513	9.60454	9.32823	9.7617	9.72801
28468201..28469100	5	28465701	28471600	28464301..28468200	28464301..28468200	9.73938	8.28399	9.6678	8.79203	8.77664	9.5143	8.95849	8.5715	9.07882	9.01476
28472551..28473900	5	28470051	28476400	28472551..28473900	28472551..28473900	9.0428	8.3329	9.30807	8.68946	8.8001	9.0168	8.61156	8.64426	8.93254	8.75754
28558051..28558350	5	28555551	28560850	28558051..28558350	28558051..28558350	8.08731	7.51347	7.73582	7.40501	7.13131	7.25127	7.47965	7.03545	7.42405	7.25546
28745251..28745550	5	28742751	28748050	28745251..28745550	28745251..28745550	8.11834	7.51347	7.65782	7.73432	6.8903	7.38877	7.05435	7.46841	7.42748	7.30384
28927351..28927950	5	28924851	28930450	28927351..28927950	28927351..28927950	8.1466	7.67393	7.57536	7.36753	7.30534	6.73669	7.44862	7.88345	7.41607	7.35626
29167951..29168400	5	29165451	29170900	29167951..29168400	29167951..29168400	7.53589	6.42601	7.57536	7.47716	7.27217	6.5143	7.28261	7.8428	7.44156	7.21324
29395501..29395950	5	29393001	29398450	29395501..29395950	29395501..29395950	7.53847	7.3329	7.57536	7.24889	7.33776	7.38877	6.87926	7.03545	7.38733	7.10116
29468251..29468850	5	29465751	29471350	29468251..29468850	29468251..29468850	9.51897	7.94957	9.18833	8.65876	8.7528	9.17727	8.81988	8.54641	8.86663	8.84785
29469001..29470500	5	29466501	29473000	29468251..29468850	29468251..29468850	10.0341	7.94957	9.6678	9.05034	9.05536	9.7107	9.26491	8.80099	9.25783	9.25887
29470501..29471700	5	29468001	29474200	29468251..29468850	29468251..29468850	10.1675	7.51347	9.9391	9.08539	9.09383	9.81198	9.33445	8.77961	9.37278	9.30868
29471851..29473350	5	29469351	29475850	29469001..29470500	29469001..29470500	10.3648	7.42601	10.1532	9.30943	9.41576	10.1192	9.52498	8.75792	9.62614	9.46735
29473501..29479500	5	29471001	29482000	29470501..29471700	29470501..29471700	11.2813	8.42601	10.8277	9.84753	9.88482	10.544	10.0178	9.48171	10.1867	10.0145
29479951..29481150	5	29477451	29483650	29473501..29479500	29473501..29479500	10.152	7.74793	9.61718	8.6274	8.57383	9.42119	8.81988	8.46841	8.93947	8.90316
29482651..29484000	5	29480151	29486500	29479951..29481150	29479951..29481150	10.2144	8.12645	9.73582	8.38639	8.83459	9.60176	8.87926	8.66772	8.9856	9.04958
29484301..29487150	5	29481801	29489650	29482651..29484000	29482651..29484000	10.3603	8.51347	9.93084	9.06212	9.10329	10.0168	9.25598	8.99892	9.36542	9.4239
29487301..29488800	5	29484801	29491300	29484301..29487150	29484301..29487150	10.1555	8.18089	9.67772	8.90097	8.90119	9.92934	9.09499	8.96145	9.15996	9.32859
29489401..29490450	5	29486901	29492950	29484301..29487150	29484301..29487150	9.53113	8.01097	8.88021	8.77782	8.61409	9.76223	8.80771	8.66772	8.75737	9.07922
29494501..29495100	5	29492001	29497600	29494501..29495100	29494501..29495100	9.08899	7.3329	8.44209	8.00225	8.30534	8.5143	8.55442	7.8428	8.24989	8.30384
29495101..29495850	5	29492601	29498350	29494501..29495100	29494501..29495100	9.2395	7.51347	8.51026	8.0265	8.23822	8.25127	8.46422	7.92298	8.25833	8.21282
29496601..29497200	5	29494101	29499700	29494501..29495100	29494501..29495100	9.26481	8.06986	8.55398	8.14197	8.30534	8.4529	8.36801	8.10584	8.33376	8.30892
29538901..29539950	5	29536401	29542450	29538901..29539950	29538901..29539950	8.60268	6.23336	8.53229	7.84753	8.09383	8.17727	8.31738	7.92298	8.15788	8.13921
29539951..29540400	5	29537451	29542900	29538901..29539950	29538901..29539950	8.52367	6.01097	8.32078	7.73432	7.97519	7.83623	8.07481	7.62041	8.0101	7.84382
29551501..29551950	5	29549001	29554450	29551501..29551950	29551501..29551950	8.07674	7.12645	7.61718	8.09689	7.95443	7.92934	8.01253	7.8428	7.8895	7.92822
29830201..29830800	5	29827701	29833300	29830201..29830800	29830201..29830800	8.2781	7.42601	7.94732	7.79203	8.09383	8.09926	8.24699	7.8428	7.9444	8.06302
30021601..30022050	5	30019101	30024550	30021601..30022050	30021601..30022050	7.53636	6.59593	7.84544	7.97759	7.70389	7.25127	7.67995	7.96145	7.84231	7.63089
30105001..30108150	5	30102501	30110650	30105001..30108150	30105001..30108150	10.3574	8.63546	9.63764	9.10829	8.76477	9.81198	9.38449	9.18925	9.17023	9.46191
30113401..30114450	5	30110901	30116950	30113401..30114450	30113401..30114450	8.81944	8.06986	8.82774	7.82005	8.07472	8.4529	8.13452	8.46841	8.24084	8.35194
30216451..30217200	5	30213951	30219700	30216451..30217200	30216451..30217200	8.60506	8.23336	8.55398	7.9525	8.07472	8.38877	8.15388	8.26811	8.19373	8.27025
30341551..30341850	5	30339051	30344350	30341551..30341850	30341551..30341850	8.36128	7.23336	8.97974	7.67419	7.7528	8.17727	8.15388	7.88345	8.13558	8.07153
30342151..30343050	5	30339651	30345550	30341551..30341850	30341551..30341850	8.43809	7.51347	9.16032	7.9525	7.95443	8.32166	8.28261	8.20538	8.35575	8.26988
30346651..30347100	5	30344151	30349600	30346651..30347100	30346651..30347100	8.41007	7.23336	8.32078	8.00225	7.99565	7.5143	8.01253	7.71352	8.10623	7.74678
30347401..30348000	5	30344901	30350500	30346651..30347100	30346651..30347100	8.50306	7.23336	8.39478	7.9525	7.8903	7.5143	8.05435	7.52088	8.07919	7.69651
30377551..30378450	5	30375051	30380950	30377551..30378450	30377551..30378450	9.12612	8.3329	9.13175	7.82005	7.77664	8.97373	8.21046	7.88345	8.24281	8.35588
30382351..30382800	5	30379851	30385300	30382351..30382800	30382351..30382800	9.0746	8.28399	9.35826	8.22813	8.28885	8.88353	8.79543	8.41396	8.62508	8.69764
30419101..30420600	5	30416601	30423100	30419101..30420600	30419101..30420600	9.18191	8.3329	8.82774	8.26935	8.16783	8.73669	8.65298	7.99892	8.42164	8.46287
30420601..30421650	5	30418101	30424150	30419101..30420600	30419101..30420600	9.10058	8.3802	8.89728	8.40501	8.03573	8.83623	8.53977	7.96145	8.44601	8.44582
30456151..30456900	5	30453651	30459400	30456151..30456900	30456151..30456900	9.16774	8.12645	9.08781	8.59534	8.28885	9.17727	8.59749	8.62041	8.65733	8.79839
30457201..30458400	5	30454701	30460900	30456151..30456900	30456151..30456900	9.47944	8.42601	9.26925	8.68946	8.51833	9.28689	8.73242	8.66772	8.82568	8.89568
30460801..30463050	5	30458301	30465550	30457201..30458400	30457201..30458400	9.88706	8.67393	9.73582	9.0265	8.84591	9.25127	8.96946	8.73589	9.20274	8.98554
30463051..30463800	5	30460551	30466300	30460801..30463050	30460801..30463050	9.6999	8.12645	9.47658	8.61146	8.56015	8.97373	8.69325	8.46841	8.88273	8.7118
30464251..30465150	5	30461751	30467650	30460801..30463050	30460801..30463050	9.56525	8.01097	9.40676	8.54587	8.50412	9.0168	8.55442	8.38595	8.81891	8.65239
30465901..30466500	5	30463401	30469000	30463051..30463800	30463051..30463800	9.06775	7.67393	9.17439	8.24889	8.48976	8.68423	8.49492	8.26811	8.63768	8.48242
30524701..30525150	5	30522201	30527650	30524701..30525150	30524701..30525150	8.21851	7.74793	8.88021	7.79203	8.01583	8.5143	7.96946	8.03545	8.22936	8.17307
30557551..30558150	5	30555051	30560650	30557551..30558150	30557551..30558150	9.00792	8.3329	8.84544	8.34842	8.51833	8.78732	8.52498	8.64426	8.57073	8.65218
30558301..30558900	5	30555801	30561400	30557551..30558150	30557551..30558150	8.83284	8.3802	8.89728	8.28953	8.71627	8.57319	8.47965	8.62041	8.63436	8.55775
30577351..30578250	5	30574851	30580750	30577351..30578250	30577351..30578250	9.03415	8.28399	8.80982	8.0265	8.50412	8.73669	8.58327	8.23708	8.44681	8.51902
30586351..30588000	5	30583851	30590500	30586351..30588000	30586351..30588000	10.2999	8.71141	9.64776	8.92696	8.67879	9.62978	8.78304	8.75792	9.08451	9.05691
30588301..30591900	5	30585801	30594400	30586351..30588000	30586351..30588000	10.6276	8.4704	10.0729	9.19642	9.03573	10.0791	9.38449	9.10584	9.435	9.52314
30591901..30592800	5	30589401	30595300	30588301..30591900	30588301..30591900	9.75589	7.88544	9.53229	8.529	8.71627	9.4529	8.89085	8.52088	8.92585	8.95487
30621901..30623550	5	30619401	30626050	30621901..30623550	30621901..30623550	9.3953	8.3329	9.91416	8.49465	8.85713	9.48393	8.84393	8.59617	9.08864	8.97467
30704401..30705150	5	30701901	30707650	30704401..30705150	30704401..30705150	8.96076	7.74793	8.32078	8.11961	8.16783	7.83623	8.3001	8.03545	8.20274	8.05726
30708151..30709200	5	30705651	30711700	30708151..30709200	30708151..30709200	9.49445	8.12645	8.82774	8.18569	8.2553	8.0168	8.33445	8.52088	8.42291	8.29071
30711751..30712800	5	30709251	30715300	30711751..30712800	30711751..30712800	9.67459	8.06986	9.18833	8.36753	8.5324	8.09926	8.53977	8.5715	8.69609	8.40351
30712951..30714150	5	30710451	30716650	30711751..30712800	30711751..30712800	9.64658	8.01097	9.21581	8.44153	8.70389	8.38877	8.53977	8.59617	8.78708	8.50824
30714751..30715350	5	30712251	30717850	30711751..30712800	30711751..30712800	9.23343	7.81832	8.80982	8.24889	8.38506	8.09926	8.43286	8.32823	8.48126	8.28678
30862351..30862950	5	30859851	30865450	30862351..30862950	30862351..30862950	8.38157	7.12645	9.21581	8.0738	8.09383	8.73669	8.47965	8.23708	8.46115	8.48448
30944251..30945450	5	30941751	30947950	30944251..30945450	30944251..30945450	8.16442	7.67393	8.48789	8.0738	7.99565	8.57319	8.09499	8.32823	8.18578	8.33214
30969901..30971400	5	30967401	30973900	30969901..30971400	30969901..30971400	9.55524	9.01097	8.96363	8.0265	8.20346	8.4529	8.38449	8.32823	8.39786	8.38854
30972751..30973800	5	30970251	30976300	30969901..30971400	30969901..30971400	9.31724	8.71141	8.48789	8.00225	8.13131	8.5143	8.24699	8.17295	8.20715	8.31142
31086151..31086750	5	31083651	31089250	31086151..31086750	31086151..31086750	8.95278	7.42601	8.77329	7.73432	7.65326	7.92934	8.11489	8.44144	8.05362	8.16189
31088251..31089000	5	31085751	31091500	31086151..31086750	31086151..31086750	9.91252	8.3802	9.45368	8.18569	8.32164	8.88353	8.69325	8.77961	8.65367	8.78546
31089151..31097100	5	31086651	31099600	31086151..31086750	31086151..31086750	11.2228	9.3802	10.7215	9.52049	9.45324	10.1582	9.86758	9.81155	9.89841	9.94576
31097101..31098000	5	31094601	31100500	31089151..31097100	31089151..31097100	9.3486	7.94957	9.20214	8.34842	8.07472	8.68423	8.3001	8.64426	8.54176	8.54286
31099501..31100100	5	31097001	31102600	31089151..31097100	31089151..31097100	8.53211	7.42601	7.88021	7.36753	7.40049	7.83623	7.65298	8.03545	7.54941	7.84155
31105351..31106550	5	31102851	31109050	31105351..31106550	31105351..31106550	8.86996	8.28399	7.34587	7.82005	8.05536	7.73669	7.56892	8.23708	7.74043	7.84757
31129951..31131450	5	31127451	31133950	31129951..31131450	31129951..31131450	9.46098	8.12645	8.34587	7.36753	7.97519	8.17727	7.8558	7.88345	7.8962	7.97217
31131901..31132650	5	31129401	31135150	31129951..31131450	31129951..31131450	9.42842	7.67393	8.32078	7.28953	8.03573	8.0168	7.83195	7.75792	7.88201	7.86889
31135801..31139400	5	31133301	31141900	31135801..31139400	31135801..31139400	10.4343	8.67393	9.47658	8.83385	8.54634	9.05862	8.52498	8.64426	8.95226	8.74262
31226551..31226850	5	31224051	31229350	31226551..31226850	31226551..31226850	8.53093	7.81832	7.97975	7.70457	7.77664	8.0168	7.96946	7.23708	7.82032	7.74111
31228651..31228950	5	31226151	31231450	31226551..31226850	31226551..31226850	8.54566	7.42601	8.21581	8.00225	7.97519	8.17727	8.15388	7.46841	8.06442	7.93319
31228951..31229250	5	31226451	31231750	31226551..31226850	31226551..31226850	8.6284	7.23336	8.29525	7.97759	7.93337	8.17727	8.13452	7.52088	8.06873	7.94422
31294501..31296300	5	31292001	31298800	31294501..31296300	31294501..31296300	9.40446	7.67393	9.48789	8.56255	8.58737	9.4529	8.93629	8.71352	8.87927	9.03424
31296451..31297050	5	31293951	31299550	31294501..31296300	31294501..31296300	9.40757	7.3329	9.51026	8.47716	8.56015	9.48393	8.63931	8.62041	8.84919	8.91455
31297051..31298400	5	31294551	31300900	31294501..31296300	31294501..31296300	9.62852	7.59593	9.70706	8.6274	8.7528	9.7107	8.81988	8.71352	9.02909	9.08137
31298551..31299000	5	31296051	31301500	31294501..31296300	31294501..31296300	9.26931	7.59593	9.26925	8.36753	8.62726	9.5143	8.6255	8.46841	8.75468	8.8694
31346551..31346850	5	31344051	31349350	31346551..31346850	31346551..31346850	8.11851	5.74793	7.18833	7.11961	7.30534	7.5143	6.44862	7.03545	7.20442	6.99946
31402501..31403100	5	31400001	31405600	31402501..31403100	31402501..31403100	8.67643	7.01097	7.53229	7.57904	7.51833	7.92934	7.28261	7.03545	7.54322	7.4158
31424551..31425000	5	31422051	31427500	31424551..31425000	31424551..31425000	7.83463	6.59593	6.18833	6.36753	7.16783	7.09926	6.51003	5.71352	6.57457	6.44094
31570951..31571700	5	31568451	31574200	31570951..31571700	31570951..31571700	8.75795	8.23336	7.88021	7.54587	7.82318	7.73669	7.53977	7.88345	7.74976	7.71997
31572001..31572600	5	31569501	31575100	31570951..31571700	31570951..31571700	8.83677	8.01097	7.73582	7.76346	7.70389	7.73669	7.6255	7.80099	7.73439	7.72106
31589851..31590600	5	31587351	31593100	31589851..31590600	31589851..31590600	8.36698	7.74793	7.48789	7.54587	7.48976	8.0168	7.65298	7.62041	7.50784	7.7634
32104201..32104950	5	32101701	32107450	32104201..32104950	32104201..32104950	9.14838	8.3802	8.63764	8.0738	8.32164	8.68423	8.43286	8.13979	8.34436	8.41896
32114251..32114850	5	32111751	32117350	32114251..32114850	32114251..32114850	8.66999	7.88544	8.1026	7.9525	7.57383	8.57319	8.3001	7.88345	7.87631	8.25225
32120851..32121750	5	32118351	32124250	32120851..32121750	32120851..32121750	9.17104	8.4704	8.88021	8.22813	7.99565	8.92934	8.15388	8.59617	8.368	8.5598
32121901..32122500	5	32119401	32125000	32120851..32121750	32120851..32121750	9.09765	8.06986	8.82774	8.05034	8.01583	8.97373	8.15388	8.54641	8.29797	8.55801
32126101..32127000	5	32123601	32129500	32126101..32127000	32126101..32127000	9.61711	8.23336	8.79167	7.76346	8.36947	9.25127	8.43286	8.62041	8.3082	8.76818
32128951..32134650	5	32126451	32137150	32126101..32127000	32126101..32127000	10.9077	8.59593	10.1099	8.98997	9.29712	10.0993	9.43286	9.41396	9.46568	9.64869
32135701..32137200	5	32133201	32139700	32128951..32134650	32128951..32134650	10.0276	8.01097	9.26925	8.24889	8.22094	8.68423	8.63931	8.54641	8.5797	8.62331
32137351..32138850	5	32134851	32141350	32135701..32137200	32135701..32137200	9.59468	8.01097	8.86293	8.11961	8.18575	8.62978	8.46422	8.5715	8.38943	8.55517
32149651..32150550	5	32147151	32153050	32149651..32150550	32149651..32150550	9.32962	8.23336	9.20214	8.164	8.33776	8.4529	8.38449	8.26811	8.56797	8.3685
32151751..32152350	5	32149251	32154850	32149651..32150550	32149651..32150550	9.49424	7.94957	9.40676	8.42339	8.48976	8.78732	8.49492	8.26811	8.7733	8.51678
32152351..32152950	5	32149851	32155450	32149651..32150550	32149651..32150550	9.54636	8.06986	9.54317	8.45946	8.46062	8.88353	8.44862	8.44144	8.82108	8.5912
32155501..32155950	5	32153001	32158450	32155501..32155950	32155501..32155950	9.01645	7.88544	9.48789	8.45946	8.20346	8.92934	8.38449	8.52088	8.71694	8.61157
32157901..32158650	5	32155401	32161150	32155501..32155950	32155501..32155950	8.91232	7.23336	9.08781	8.20707	8.23822	8.83623	8.21046	8.54641	8.51103	8.53104
32163451..32163900	5	32160951	32166400	32163451..32163900	32163451..32163900	8.72947	7.3329	8.89728	8.18569	8.20346	8.17727	8.38449	7.96145	8.42881	8.1744
32229451..32229750	5	32226951	32232250	32229451..32229750	32229451..32229750	7.99663	6.42601	7.80982	7.47716	7.60079	7.38877	7.56892	7.62041	7.62926	7.52603
32268751..32269050	5	32266251	32271550	32268751..32269050	32268751..32269050	8.19712	7.23336	8.04248	7.11961	7.8903	7.5143	7.87926	7.96145	7.68413	7.785
32356501..32356950	5	32354001	32359450	32356501..32356950	32356501..32356950	8.55973	7.59593	8.61718	7.87449	8.27217	8.62978	8.07481	8.13979	8.25461	8.28146
32422051..32422650	5	32419551	32425150	32422051..32422650	32422051..32422650	8.95828	8.12645	8.53229	7.79203	8.01583	8.0168	7.80771	7.80099	8.11338	7.87516
32448901..32449350	5	32446401	32451850	32448901..32449350	32448901..32449350	8.33742	7.3329	7.13175	7.57904	7.72855	6.92934	7.35133	7.5715	7.47978	7.28406
32570101..32570550	5	32567601	32573050	32570101..32570550	32570101..32570550	7.9213	6.88544	7.18833	7.40501	7.43087	7.5143	7.35133	7.71352	7.3414	7.52638
33000001..33001650	5	32997501	33004150	33000001..33001650	33000001..33001650	9.56117	8.59593	9.04248	8.47716	8.23822	8.92934	8.46422	8.49488	8.58595	8.62948
33053401..33054600	5	33050901	33057100	33053401..33054600	33053401..33054600	9.0349	7.81832	8.63764	8.38639	8.38506	8.62978	8.56892	7.99892	8.4697	8.39921
33079201..33079650	5	33076701	33082150	33079201..33079650	33079201..33079650	8.67205	8.01097	7.88021	7.90097	7.82318	7.83623	8.03359	7.23708	7.86812	7.7023
33081301..33081750	5	33078801	33084250	33079201..33079650	33079201..33079650	8.83966	7.67393	8.39478	8.0265	7.30534	7.5143	8.15388	7.17295	7.90887	7.61371
33082051..33082650	5	33079551	33085150	33079201..33079650	33079201..33079650	8.8501	7.94957	8.61718	8.11961	7.51833	7.83623	8.4008	7.71352	8.08504	7.98352
33082801..33083550	5	33080301	33086050	33081301..33081750	33081301..33081750	9.17011	8.18089	8.71671	8.14197	7.57383	7.92934	8.38449	7.8428	8.14417	8.05221
33085501..33086400	5	33083001	33088900	33082801..33083550	33082801..33083550	9.11932	8.01097	8.37053	8.11961	8.18575	8.57319	8.4008	8.07107	8.2253	8.34836
33092701..33093450	5	33090201	33095950	33092701..33093450	33092701..33093450	9.06807	8.06986	7.80982	7.90097	8.54634	8.78732	8.24699	8.35738	8.08571	8.4639
33094501..33096000	5	33092001	33098500	33092701..33093450	33092701..33093450	9.51109	8.3802	8.61718	8.26935	8.8903	8.97373	8.63931	8.46841	8.59228	8.69382
33096151..33096900	5	33093651	33099400	33094501..33096000	33094501..33096000	9.30123	8.4704	8.67772	8.14197	8.81169	8.73669	8.58327	8.32823	8.54379	8.5494
33103801..33105300	5	33101301	33107800	33103801..33105300	33103801..33105300	8.7959	8.51347	8.63764	8.61146	8.43087	9.4529	8.05435	8.62041	8.55999	8.70922
33126601..33126900	5	33124101	33129400	33126601..33126900	33126601..33126900	8.16365	7.94957	7.61718	7.64317	7.48976	7.38877	7.47965	7.66772	7.58337	7.51205
33146701..33147300	5	33144201	33149800	33146701..33147300	33146701..33147300	8.80709	7.88544	8.57535	8.28953	8.11269	8.5143	8.31738	7.66772	8.32586	8.16647
33150001..33150600	5	33147501	33153100	33150001..33150600	33150001..33150600	8.72825	7.59593	8.04248	7.70457	7.93337	8.38877	7.87926	8.07107	7.89347	8.11303
33150901..33151350	5	33148401	33153850	33150001..33150600	33150001..33150600	8.63098	7.01097	7.84544	7.70457	7.8903	8.38877	7.73242	8.07107	7.81344	8.06409
33152701..33153000	5	33150201	33155500	33150001..33150600	33150001..33150600	8.49006	6.59593	8.04248	7.51192	8.05536	8.0168	7.94743	8.07107	7.86992	8.01177
33155101..33156300	5	33152601	33158800	33152701..33153000	33152701..33153000	9.07588	8.01097	8.57535	8.09689	8.5324	8.25127	7.94743	8.13979	8.40155	8.11283
33164101..33164700	5	33161601	33167200	33164101..33164700	33164101..33164700	8.79462	8.01097	7.61718	7.64317	7.36947	7.83623	7.6255	7.62041	7.54327	7.69405
33172201..33172650	5	33169701	33175150	33172201..33172650	33172201..33172650	8.4251	6.42601	7.57536	7.64317	7.8459	8.0168	7.73242	7.41396	7.68814	7.72106
33193651..33194400	5	33191151	33196900	33193651..33194400	33193651..33194400	8.85427	7.42601	9.1026	8.38639	8.40049	8.38877	8.53977	8.26811	8.62983	8.39888
33195151..33195600	5	33192651	33198100	33193651..33194400	33193651..33194400	8.96854	7.42601	9.21581	8.38639	8.48976	8.68423	8.58327	8.23708	8.69732	8.50153
33196651..33197250	5	33194151	33199750	33193651..33194400	33193651..33194400	9.11328	7.67393	9.16032	8.26935	8.50412	8.5143	8.44862	8.26811	8.6446	8.41035
33197251..33197550	5	33194751	33200050	33195151..33195600	33195151..33195600	8.89493	7.51347	9.11725	8.24889	8.47526	8.5143	8.43286	8.07107	8.6138	8.33941
33199351..33199800	5	33196851	33202300	33196651..33197250	33196651..33197250	9.27826	7.59593	9.35826	8.49465	8.60079	9.09926	8.66653	7.96145	8.8179	8.57575
33200251..33202200	5	33197751	33204700	33199351..33199800	33199351..33199800	9.44325	7.74793	9.60683	8.76346	9.00578	9.5143	8.8558	8.71352	9.12536	9.02787
33202801..33203550	5	33200301	33206050	33200251..33202200	33200251..33202200	9.25495	7.23336	9.35826	8.6274	8.86827	9.3556	8.49492	8.59617	8.95131	8.81556
33205201..33205500	5	33202701	33208000	33202801..33203550	33202801..33203550	8.71511	7.23336	8.99569	8.28953	8.58737	9.0168	8.15388	8.46841	8.6242	8.54636
33207751..33208800	5	33205251	33211300	33205201..33205500	33205201..33205500	9.33212	7.94957	8.91416	8.65876	8.43087	8.92934	8.4008	8.38595	8.66793	8.57203
33208801..33210150	5	33206301	33212650	33207751..33208800	33207751..33208800	9.49966	8.06986	8.96363	8.56255	8.47526	8.83623	8.52498	8.29848	8.66715	8.55323
33210451..33210900	5	33207951	33213400	33207751..33208800	33207751..33208800	9.58319	8.01097	8.65782	8.14197	8.27217	8.4529	8.38449	8.20538	8.35732	8.34759
33212251..33214800	5	33209751	33217300	33208801..33210150	33208801..33210150	9.9209	8.42601	9.53229	8.83385	8.94394	9.0168	8.87926	9.0173	9.10336	8.97112
33215701..33216300	5	33213201	33218800	33212251..33214800	33212251..33214800	9.46671	7.81832	9.40676	8.57904	8.43087	8.62978	8.3001	8.88345	8.80555	8.60444
33228001..33229950	5	33225501	33232450	33228001..33229950	33228001..33229950	9.70688	8.59593	9.18833	8.54587	8.97519	8.73669	8.91375	8.54641	8.90313	8.73228
33230101..33232050	5	33227601	33234550	33228001..33229950	33228001..33229950	9.81053	8.78356	9.08781	8.49465	8.87933	8.32166	8.8558	8.44144	8.82059	8.53963
33236551..33237600	5	33234051	33240100	33236551..33237600	33236551..33237600	9.56843	8.51347	8.69735	8.14197	8.05536	8.83623	8.22884	8.07107	8.29823	8.37872
33238351..33239400	5	33235851	33241900	33236551..33237600	33236551..33237600	9.3139	8.18089	8.32078	8.0265	7.77664	8.73669	7.96946	7.80099	8.04131	8.16905
33280051..33280500	5	33277551	33283000	33280051..33280500	33280051..33280500	8.80089	7.74793	8.59642	8.14197	8.16783	9.13879	8.33445	8.03545	8.30207	8.5029
33282901..33283650	5	33280401	33286150	33280051..33280500	33280051..33280500	9.19408	7.81832	9.04248	8.529	8.56015	8.78732	8.58327	8.23708	8.71054	8.53589
33285151..33285600	5	33282651	33288100	33282901..33283650	33282901..33283650	9.09029	7.3329	8.97974	8.36753	8.44582	8.73669	8.17299	8.03545	8.5977	8.31504
33291301..33291750	5	33288801	33294250	33291301..33291750	33291301..33291750	9.20266	8.12645	9.37053	8.30943	8.5324	8.97373	8.52498	8.32823	8.73746	8.60898
33292651..33293250	5	33290151	33295750	33291301..33291750	33291301..33291750	9.45565	7.81832	9.39478	8.32906	8.61409	8.68423	8.58327	8.64426	8.77931	8.63725
33294451..33295950	5	33291951	33298450	33292651..33293250	33292651..33293250	9.19357	7.67393	9.28231	8.64317	8.90119	8.5143	8.61156	8.64426	8.94222	8.59004
33388051..33390450	5	33385551	33392950	33388051..33390450	33388051..33390450	9.69157	8.63546	9.08781	8.20707	8.40049	8.88353	8.59749	8.07107	8.56512	8.51737
33390601..33392100	5	33388101	33394600	33388051..33390450	33388051..33390450	9.7336	8.42601	9.05775	8.0738	8.30534	9.09926	8.59749	8.17295	8.47896	8.62323
33395101..33398550	5	33392601	33401050	33395101..33398550	33395101..33398550	9.94869	8.67393	9.76402	8.74896	9.28885	9.5143	9.15388	8.8428	9.26728	9.17033
33399151..33399900	5	33396651	33402400	33395101..33398550	33395101..33398550	9.50497	8.01097	9.26925	8.26935	8.93337	9.09926	8.47965	7.96145	8.82399	8.51345
33400801..33405600	5	33398301	33408100	33395101..33398550	33395101..33398550	10.3337	9.09843	9.64776	9.19642	9.51833	9.86008	9.29138	9.10584	9.45417	9.4191
33406351..33417150	5	33403851	33419650	33400801..33405600	33400801..33405600	11.4067	9.94957	10.6376	10.0265	10.2425	10.6436	10.1099	10.0173	10.3022	10.2569
33417301..33417900	5	33414801	33420400	33406351..33417150	33406351..33417150	9.63131	7.67393	8.99569	8.47716	8.72855	9.21474	8.41692	8.32823	8.7338	8.6533
33419851..33420450	5	33417351	33422950	33417301..33417900	33417301..33417900	9.17945	7.12645	8.71671	8.45946	8.58737	9.09926	8.31738	8.17295	8.58785	8.52987
33420451..33421050	5	33417951	33423550	33419851..33420450	33419851..33420450	9.00766	7.23336	8.61718	8.40501	8.60079	9.21474	8.31738	8.07107	8.54099	8.5344
33421051..33421650	5	33418551	33424150	33419851..33420450	33419851..33420450	8.90354	7.3329	8.65782	8.38639	8.66608	9.21474	8.33445	8.13979	8.5701	8.56299
33424351..33426150	5	33421851	33428650	33424351..33426150	33424351..33426150	10.1824	8.42601	9.78251	9.13083	9.14969	9.65726	9.38449	9.05337	9.35434	9.36504
33426151..33438300	5	33423651	33440800	33424351..33426150	33424351..33426150	12.2289	9.85227	11.5323	10.5667	10.4934	11.2513	10.8077	10.559	10.8641	10.8727
33438451..33440550	5	33435951	33443050	33426151..33438300	33426151..33438300	10.878	8.18089	10.3334	9.13083	9.3537	10.0791	9.46422	9.28338	9.60597	9.60889
33440551..33446550	5	33438051	33449050	33426151..33438300	33426151..33438300	11.2566	9.2589	10.764	9.88116	9.88482	10.5876	10.0125	9.77961	10.1767	10.1266
33446851..33447600	5	33444351	33450100	33440551..33446550	33440551..33446550	10.3947	8.71141	9.82774	9.11961	9.01583	9.65726	9.09499	8.6908	9.32106	9.14768
33447601..33448500	5	33445101	33451000	33440551..33446550	33440551..33446550	10.526	8.63546	9.80078	9.10829	8.98546	9.86008	9.18245	8.73589	9.29817	9.25947
33448501..33470250	5	33446001	33472750	33440551..33446550	33440551..33446550	12.872	10.801	12.2141	11.2719	11.2701	12.1582	11.5689	11.173	11.5854	11.6333
33470251..33476400	5	33467751	33478900	33448501..33470250	33448501..33470250	11.4702	9.44837	10.6973	9.75623	9.85153	10.7107	10.0388	9.85307	10.1017	10.2009
33476401..33477600	5	33473901	33480100	33470251..33476400	33470251..33476400	10.2981	9.06986	9.59642	9.0265	8.92272	9.57319	8.70642	8.73589	9.18188	9.00517
33477751..33479100	5	33475251	33481600	33470251..33476400	33470251..33476400	10.2085	8.91786	9.46517	8.83385	8.92272	9.28689	8.63931	8.6908	9.07391	8.87233
33479101..33480600	5	33476601	33483100	33476401..33477600	33476401..33477600	10.0867	8.81832	9.40676	8.70457	8.77664	9.25127	8.52498	8.44144	8.96266	8.73923
33480601..33482850	5	33478101	33485350	33477751..33479100	33477751..33479100	10.2572	8.81832	9.33338	8.61146	8.77664	9.0168	8.75795	8.64426	8.90716	8.80634
33482851..33485250	5	33480351	33487750	33479101..33480600	33479101..33480600	10.077	8.55529	8.97974	8.42339	8.40049	9.05862	8.59749	8.52088	8.60121	8.72566
33540451..33541800	5	33537951	33544300	33540451..33541800	33540451..33541800	9.35511	8.3802	9.02705	8.14197	7.62726	8.32166	8.05435	8.38595	8.26543	8.25398
33541801..33542700	5	33539301	33545200	33540451..33541800	33540451..33541800	9.52771	8.42601	8.89728	8.18569	7.62726	8.32166	8.09499	8.29848	8.23675	8.23838
33544501..33552300	5	33542001	33554800	33541801..33542700	33541801..33542700	11.3559	9.57575	10.7453	9.55423	9.85153	10.4685	9.75161	9.5715	10.0503	9.93054
33552601..33553350	5	33550101	33555850	33544501..33552300	33544501..33552300	10.2119	8.01097	9.40676	8.56255	8.84591	9.25127	8.77055	8.59617	8.9384	8.87266
33553351..33555150	5	33550851	33557650	33544501..33552300	33544501..33552300	10.5315	8.71141	9.85421	8.73432	9.14969	9.68423	9.25598	8.92298	9.24607	9.28773
33555301..33561000	5	33552801	33563500	33552601..33553350	33552601..33553350	11.2163	9.42601	10.5912	9.53746	9.85713	10.4212	10.0492	9.63239	9.99526	10.0343
33562501..33572400	5	33560001	33574900	33555301..33561000	33555301..33561000	11.7646	10.1125	11.3334	10.2895	10.2764	11.0274	10.5287	10.1058	10.6331	10.554
33572401..33577200	5	33569901	33579700	33562501..33572400	33562501..33572400	11.0634	9.44837	10.6427	9.58721	9.74677	10.0791	9.69325	9.25268	9.99223	9.675
33577201..33578850	5	33574701	33581350	33572401..33577200	33572401..33577200	10.4048	8.42601	9.76402	9.03847	9.18575	9.05862	9.00188	8.64426	9.32941	8.90159
33579151..33580200	5	33576651	33582700	33572401..33577200	33572401..33577200	10.1048	8.28399	9.43041	8.74896	8.94394	8.97373	8.75795	8.46841	9.0411	8.73337
33580351..33580800	5	33577851	33583300	33577201..33578850	33577201..33578850	10.0177	8.42601	9.26925	8.57904	8.71627	8.92934	8.69325	8.38595	8.85485	8.66951
33581401..33582900	5	33578901	33585400	33579151..33580200	33579151..33580200	10.4437	8.85227	9.75468	8.9651	9.06507	9.3556	9.09499	8.77961	9.26162	9.07673
33582901..33589650	5	33580401	33592150	33580351..33580800	33580351..33580800	11.2367	9.78356	10.6973	9.75623	9.98033	10.4051	9.96946	9.70221	10.1446	10.0256
33589951..33590700	5	33587451	33593200	33582901..33589650	33582901..33589650	9.90112	8.67393	9.81881	8.51192	8.74072	9.09926	8.93629	8.62041	9.02382	8.88532
33591001..33593100	5	33588501	33595600	33582901..33589650	33582901..33589650	9.89007	8.4704	9.85421	8.88779	8.83459	9.38877	8.94743	8.66772	9.1922	9.00131
33594151..33594900	5	33591651	33597400	33591001..33593100	33591001..33593100	9.34148	8.06986	9.13175	8.61146	8.40049	8.88353	8.26491	8.49488	8.71457	8.54778
33683851..33684900	5	33681351	33687400	33683851..33684900	33683851..33684900	9.58343	8.71141	8.84544	8.00225	8.11269	8.62978	8.03359	8.38595	8.32013	8.34977
33685051..33690150	5	33682551	33692650	33683851..33684900	33683851..33684900	10.8112	9.30865	9.88021	9.164	8.93337	9.60176	9.24699	9.17295	9.32586	9.34057
33690151..33691500	5	33687651	33694000	33685051..33690150	33685051..33690150	10.3621	8.3802	9.47658	8.83385	8.36947	9.32166	8.81988	8.66772	8.8933	8.93642
33691651..33704700	5	33689151	33707200	33685051..33690150	33685051..33690150	12.0302	10.0699	11.0309	10.0265	9.94919	10.7873	10.2694	10.0534	10.3355	10.37
33705001..33708450	5	33702501	33710950	33691651..33704700	33691651..33704700	10.6764	9.01097	9.74528	8.64317	8.92272	9.42119	9.06461	8.5715	9.10372	9.0191
33708751..33709800	5	33706251	33712300	33705001..33708450	33705001..33708450	9.90292	8.12645	9.30807	8.11961	8.60079	9.21474	8.6255	8.29848	8.67616	8.71291
33709801..33711300	5	33707301	33713800	33705001..33708450	33705001..33708450	10.1438	8.59593	9.47658	8.28953	8.64032	9.42119	8.73242	8.41396	8.80214	8.85586
33712351..33715050	5	33709851	33717550	33709801..33711300	33709801..33711300	10.4062	9.06986	9.80982	8.529	8.77664	9.5143	9.09499	8.23708	9.03849	8.94879
33715051..33716850	5	33712551	33719350	33712351..33715050	33712351..33715050	10.2818	9.12645	9.51026	8.57904	8.27217	9.25127	8.95849	7.99892	8.78716	8.73623
33718051..33735450	5	33715551	33737950	33715051..33716850	33715051..33716850	12.2552	10.2589	11.2021	10.1857	10.0986	10.8362	10.4797	10.2681	10.4955	10.528
33784951..33785700	5	33782451	33788200	33784951..33785700	33784951..33785700	8.56704	7.74793	7.80982	8.0738	7.46062	8.17727	7.41692	7.71352	7.78141	7.76923
33788101..33789900	5	33785601	33792400	33784951..33785700	33784951..33785700	9.51008	8.06986	8.99569	8.26935	8.41576	8.17727	8.36801	8.07107	8.56027	8.20545
33790501..33791100	5	33788001	33793600	33788101..33789900	33788101..33789900	9.36274	7.94957	8.99569	8.164	8.38506	8.32166	8.36801	7.71352	8.51492	8.13439
33791401..33792000	5	33788901	33794500	33788101..33789900	33788101..33789900	8.85464	7.94957	8.94732	8.20707	8.43087	8.38877	8.33445	7.71352	8.52842	8.14558
33807451..33808050	5	33804951	33810550	33807451..33808050	33807451..33808050	8.68871	7.12645	8.24278	7.84753	7.8001	7.83623	7.70642	7.46841	7.96347	7.67035
33809551..33810000	5	33807051	33812500	33807451..33808050	33807451..33808050	8.74279	7.42601	8.53229	8.0265	7.99565	8.5143	7.8558	7.66772	8.18481	8.01261
33810301..33810750	5	33807801	33813250	33807451..33808050	33807451..33808050	8.62881	7.51347	8.55398	8.00225	7.93337	8.5143	8.05435	7.8428	8.1632	8.13715
33819001..33820050	5	33816501	33822550	33819001..33820050	33819001..33820050	8.92811	7.23336	8.29525	7.76346	8.28885	8.25127	7.99115	8.38595	8.11585	8.20945
33822001..33822450	5	33819501	33824950	33819001..33820050	33819001..33820050	8.50449	5.42601	7.84544	7.57904	7.60079	7.09926	7.75795	8.20538	7.67509	7.68753
33963001..33963600	5	33960501	33966100	33963001..33963600	33963001..33963600	8.28461	7.3329	8.04248	7.82005	7.97519	8.25127	7.92506	8.29848	7.94591	8.15827
33969751..33970050	5	33967251	33972550	33969751..33970050	33969751..33970050	8.28572	6.23336	8.44209	8.44153	8.43087	8.83623	8.19185	8.03545	8.43816	8.35451
33972751..33973350	5	33970251	33975850	33972751..33973350	33972751..33973350	8.7474	7.12645	8.53229	8.54587	8.44582	8.88353	8.52498	8.20538	8.50799	8.53796
33976801..33977400	5	33974301	33979900	33976801..33977400	33976801..33977400	8.98464	7.42601	8.55398	8.529	8.47526	9.09926	8.63931	8.49488	8.51941	8.74448
33977551..33978900	5	33975051	33981400	33976801..33977400	33976801..33977400	9.26369	7.42601	8.80982	8.6274	8.61409	9.38877	8.55442	8.64426	8.68377	8.86248
33979501..33979950	5	33977001	33982450	33976801..33977400	33976801..33977400	9.26144	7.74793	8.80982	8.57904	8.36947	8.83623	8.51003	8.26811	8.58611	8.53812
33980401..33981000	5	33977901	33983500	33977551..33978900	33977551..33978900	9.43462	7.67393	8.82774	8.36753	8.36947	8.88353	8.35133	8.10584	8.52158	8.4469
33981601..33982500	5	33979101	33985000	33979501..33979950	33979501..33979950	10.0681	7.51347	9.29525	8.44153	8.60079	9.09926	8.63931	8.23708	8.77919	8.65855
33982501..33988200	5	33980001	33990700	33980401..33981000	33980401..33981000	10.9148	8.91786	10.4652	9.65876	9.62726	10.3044	9.69985	9.32823	9.91707	9.77749
33991351..33991950	5	33988851	33994450	33991351..33991950	33991351..33991950	9.27461	7.42601	9.02705	8.64317	8.5324	9.13879	8.33445	8.46841	8.73421	8.64722
33992101..33993000	5	33989601	33995500	33991351..33991950	33991351..33991950	9.72563	7.42601	9.46517	8.83385	8.64032	9.5143	8.63931	8.49488	8.97978	8.88283
33993901..33996750	5	33991401	33999250	33991351..33991950	33991351..33991950	10.7532	8.18089	10.3081	9.13083	9.05536	10.1388	9.29138	8.86327	9.49809	9.43115
33997051..34002150	5	33994551	34004650	33993901..33996750	33993901..33996750	11.0243	8.88544	10.7687	9.53746	9.47526	10.3556	9.67326	9.42777	9.92713	9.81888
34004101..34004550	5	34001601	34007050	33997051..34002150	33997051..34002150	9.14478	7.94957	9.21581	8.6274	8.28885	8.92934	8.53977	8.03545	8.71069	8.50152
34008451..34009350	5	34005951	34011850	34008451..34009350	34008451..34009350	9.33594	8.12645	9.08781	8.47716	8.3537	9.21474	8.78304	8.29848	8.63955	8.76542
34010401..34012050	5	34007901	34014550	34008451..34009350	34008451..34009350	9.44118	8.28399	9.37053	8.6274	8.71627	9.0168	8.95849	8.6908	8.90474	8.8887
34012951..34013700	5	34010451	34016200	34010401..34012050	34010401..34012050	8.83032	7.81832	9.04248	8.42339	8.44582	8.4529	8.58327	8.20538	8.63723	8.41385
34018801..34019550	5	34016301	34022050	34018801..34019550	34018801..34019550	8.64964	7.88544	8.55398	8.09689	8.40049	8.88353	8.24699	7.96145	8.35045	8.36399
34022401..34022850	5	34019901	34025350	34022401..34022850	34022401..34022850	8.1406	7.23336	8.07285	7.70457	8.16783	8.17727	8.3001	7.71352	7.98175	8.06363
34037401..34037700	5	34034901	34040200	34037401..34037700	34037401..34037700	7.84265	5.01097	7.77329	7.54587	7.95443	6.25127	7.01253	7.5715	7.75786	6.9451
34040851..34041150	5	34038351	34043650	34040851..34041150	34040851..34041150	7.59133	6.01097	7.24278	7.76346	7.82318	7.25127	6.87926	7.52088	7.60981	7.21713
34084501..34084800	5	34082001	34087300	34084501..34084800	34084501..34084800	7.82853	6.88544	7.84544	7.47716	8.05536	8.25127	7.90234	7.66772	7.79265	7.94044
34088551..34088850	5	34086051	34091350	34088551..34088850	34088551..34088850	8.0956	6.88544	7.94732	7.87449	8.20346	8.17727	8.03359	7.88345	8.00842	8.03143
34093201..34093500	5	34090701	34096000	34093201..34093500	34093201..34093500	8.02295	6.88544	8.34587	7.82005	8.41576	7.83623	7.90234	8.17295	8.19389	7.97051
34095751..34096050	5	34093251	34098550	34093201..34093500	34093201..34093500	8.16084	7.01097	8.16032	7.90097	8.30534	8.32166	8.13452	8.32823	8.12221	8.26147
34099651..34099950	5	34097151	34102450	34099651..34099950	34099651..34099950	7.72631	7.01097	7.84544	7.82005	7.99565	8.17727	7.99115	7.96145	7.88705	8.04329
34107451..34107900	5	34104951	34110400	34107451..34107900	34107451..34107900	8.41669	7.01097	7.77329	7.51192	7.97519	8.17727	7.90234	7.46841	7.75347	7.84934
34185001..34187250	5	34182501	34189750	34185001..34187250	34185001..34187250	9.91307	8.78356	9.24278	8.57904	8.38506	9.17727	8.70642	8.44144	8.73563	8.77504
34286101..34288050	5	34283601	34290550	34286101..34288050	34286101..34288050	9.25978	8.28399	7.91416	7.90097	8.11269	8.17727	7.47965	8.46841	7.97594	8.04178
34297501..34300500	5	34295001	34303000	34297501..34300500	34297501..34300500	10.1928	9.23336	9.67772	8.84753	8.65326	9.4529	9.20119	8.71352	9.0595	9.12254
34301851..34302900	5	34299351	34305400	34297501..34300500	34297501..34300500	9.81124	8.06986	9.64776	8.67419	8.50412	9.38877	9.06461	8.35738	8.94202	8.93692
34303951..34304550	5	34301451	34307050	34301851..34302900	34301851..34302900	9.47569	7.67393	9.32078	8.51192	8.36947	9.05862	8.8558	8.23708	8.73406	8.71717
34304551..34305900	5	34302051	34308400	34301851..34302900	34301851..34302900	9.72793	8.06986	9.46517	8.67419	8.56015	9.3556	9.09499	8.29848	8.89984	8.91636
34308451..34309050	5	34305951	34311550	34308451..34309050	34308451..34309050	9.45744	8.12645	9.34587	8.45946	8.14969	9.09926	8.67995	7.96145	8.65167	8.58022
34309651..34310550	5	34307151	34313050	34308451..34309050	34308451..34309050	9.65042	8.59593	9.45368	8.47716	8.32164	9.32166	8.77055	8.17295	8.75082	8.75505
34310701..34312050	5	34308201	34314550	34308451..34309050	34308451..34309050	9.44432	8.4704	9.59642	8.54587	8.27217	9.32166	8.51003	8.41396	8.80482	8.74855
34322701..34323300	5	34320201	34325800	34322701..34323300	34322701..34323300	8.89009	7.81832	8.1026	8.09689	8.27217	7.92934	7.96946	7.52088	8.15722	7.80656
34548301..34551000	5	34545801	34553500	34548301..34551000	34548301..34551000	9.6495	8.63546	9.62744	9.06212	8.8001	9.17727	9.044	8.6908	9.16322	8.97069
34699951..34700550	5	34697451	34703050	34699951..34700550	34699951..34700550	8.47036	7.51347	7.84544	7.87449	8.3537	8.25127	7.83195	8.07107	8.02455	8.05143
34749151..34749600	5	34746651	34752100	34749151..34749600	34749151..34749600	8.32422	7.59593	8.44209	7.76346	7.62726	8.17727	8.15388	7.99892	7.94427	8.11002
34752601..34753050	5	34750101	34755550	34752601..34753050	34752601..34753050	8.24109	7.12645	8.44209	8.164	8.2553	8.57319	7.92506	7.8428	8.28713	8.11369
34937551..34938150	5	34935051	34940650	34937551..34938150	34937551..34938150	8.65242	7.74793	8.63764	7.92696	8.2553	8.57319	8.33445	8.13979	8.2733	8.34914
34949851..34950900	5	34947351	34953400	34949851..34950900	34949851..34950900	8.97197	8.12645	9.02705	8.36753	8.22094	8.78732	8.55442	8.46841	8.53851	8.60338
34954501..34956000	5	34952001	34958500	34954501..34956000	34954501..34956000	9.31779	8.81832	9.13175	8.42339	8.33776	9.0168	8.91375	8.46841	8.63096	8.79965
34992901..34993650	5	34990401	34996150	34992901..34993650	34992901..34993650	9.45779	8.59593	9.30807	8.11961	8.48976	9.13879	8.53977	8.32823	8.63915	8.66893
34993801..34996050	5	34991301	34998550	34992901..34993650	34992901..34993650	9.83556	8.67393	9.51026	8.47716	8.86827	9.28689	9.00188	8.82205	8.9519	9.03694
34996201..34997400	5	34993701	34999900	34993801..34996050	34993801..34996050	9.41201	8.01097	9.47658	8.38639	8.69139	9.13879	8.84393	8.5715	8.85145	8.85141
34997401..34998150	5	34994901	35000650	34993801..34996050	34993801..34996050	9.2278	7.94957	9.33338	8.28953	8.66608	9.21474	8.75795	8.49488	8.763	8.82253
35000251..35001450	5	34997751	35003950	34997401..34998150	34997401..34998150	9.04963	8.42601	9.53229	8.64317	8.65326	9.28689	8.61156	8.17295	8.9429	8.69047
35003101..35004000	5	35000601	35006500	35000251..35001450	35000251..35001450	9.27983	8.63546	9.51026	8.45946	8.62726	9.09926	8.56892	7.88345	8.86566	8.51721
35037151..35040150	5	35034651	35042650	35037151..35040150	35037151..35040150	9.52685	9.20737	9.21581	8.42339	8.47526	8.68423	8.59749	8.41396	8.70482	8.56522
35047351..35048550	5	35044851	35051050	35047351..35048550	35047351..35048550	9.481	8.74793	9.38271	8.42339	8.48976	9.38877	8.93629	9.03545	8.76529	9.12017
35054251..35055000	5	35051751	35057500	35054251..35055000	35054251..35055000	9.74673	8.23336	9.75468	8.47716	8.54634	9.4529	8.84393	8.62041	8.92606	8.97241
35055151..35056950	5	35052651	35059450	35054251..35055000	35054251..35055000	10.2408	8.3329	9.99569	8.92696	8.7528	9.65726	8.96946	8.98031	9.22515	9.20234
35056951..35060400	5	35054451	35062900	35054251..35055000	35054251..35055000	10.4755	9.01097	10.1953	9.06212	8.90119	9.78732	9.22884	9.18925	9.38619	9.40181
35062051..35062650	5	35059551	35065150	35056951..35060400	35056951..35060400	9.28946	8.3802	8.97974	8.18569	7.86827	8.4529	8.46422	8.20538	8.34457	8.37417
35063551..35064450	5	35061051	35066950	35062051..35062650	35062051..35062650	9.15981	8.28399	8.73582	8.164	7.86827	8.57319	8.43286	8.13979	8.25603	8.38195
35064751..35065500	5	35062251	35068000	35062051..35062650	35062051..35062650	9.01252	7.88544	8.69735	8.0738	7.77664	8.4529	8.44862	7.88345	8.1826	8.26166
35077351..35077950	5	35074851	35080450	35077351..35077950	35077351..35077950	9.73254	8.3329	9.13175	8.14197	8.36947	8.25127	8.73242	8.17295	8.54773	8.38555
35078401..35080800	5	35075901	35083300	35077351..35077950	35077351..35077950	9.982	8.67393	9.29525	8.54587	8.71627	8.73669	8.95849	8.59617	8.85246	8.76378
35118601..35119200	5	35116101	35121700	35118601..35119200	35118601..35119200	8.72986	8.12645	7.91416	7.76346	7.99565	7.73669	7.92506	7.46841	7.89109	7.71005
35123701..35124300	5	35121201	35126800	35123701..35124300	35123701..35124300	8.36295	7.94957	8.1026	7.90097	7.97519	7.73669	8.19185	7.46841	7.99292	7.79898
35129251..35130450	5	35126751	35132950	35129251..35130450	35129251..35130450	8.96776	8.3802	9.11725	8.11961	8.20346	8.68423	8.53977	8.29848	8.4801	8.50749
35169301..35170050	5	35166801	35172550	35169301..35170050	35169301..35170050	9.00237	7.88544	8.1026	8.11961	8.2553	7.62978	8.13452	8.41396	8.15917	8.05942
35171551..35172000	5	35169051	35174500	35169301..35170050	35169301..35170050	8.70059	7.59593	8.37053	8.14197	8.03573	8.0168	8.15388	8.26811	8.18275	8.14626
35179951..35180250	5	35177451	35182750	35179951..35180250	35179951..35180250	8.79352	7.23336	8.77329	7.82005	7.97519	7.92934	8.35133	8.29848	8.18951	8.19305
35182051..35182650	5	35179551	35185150	35179951..35180250	35179951..35180250	9.10754	6.88544	8.75468	8.00225	8.20346	7.38877	8.47965	7.96145	8.32013	7.94329
35182651..35183250	5	35180151	35185750	35179951..35180250	35179951..35180250	9.03214	7.01097	8.75468	7.9525	8.30534	7.5143	8.53977	7.99892	8.3375	8.01767
35183401..35184000	5	35180901	35186500	35182051..35182650	35182051..35182650	9.05343	6.88544	8.69735	8.0265	8.32164	7.38877	8.52498	7.92298	8.34849	7.94557
35187751..35188200	5	35185251	35190700	35187751..35188200	35187751..35188200	8.48557	8.06986	8.71671	8.26935	7.99565	7.92934	8.22884	8.10584	8.32724	8.08801
35264701..35265450	5	35262201	35267950	35264701..35265450	35264701..35265450	9.1493	8.3329	8.73582	8.22813	8.27217	8.38877	8.35133	8.26811	8.41204	8.33607
35271451..35272350	5	35268951	35274850	35271451..35272350	35271451..35272350	9.39121	8.74793	8.93084	8.6274	8.57383	8.83623	8.84393	8.29848	8.71069	8.65955
35274901..35275950	5	35272401	35278450	35274901..35275950	35274901..35275950	9.8677	8.55529	9.30807	8.79203	8.65326	9.38877	9.13452	8.54641	8.91779	9.02323
35275951..35279100	5	35273451	35281600	35274901..35275950	35274901..35275950	10.6563	8.78356	10.0036	9.26935	8.97519	9.60176	9.61156	8.96145	9.41604	9.39159
35279101..35279700	5	35276601	35282200	35275951..35279100	35275951..35279100	10.4266	7.74793	9.74528	8.71952	8.51833	9.28689	9.14423	8.64426	8.99438	9.02513
35279701..35283150	5	35277201	35285650	35275951..35279100	35275951..35279100	10.8447	8.55529	10.209	9.38639	9.09383	9.76223	9.53977	9.08856	9.56307	9.46352
35283151..35284500	5	35280651	35287000	35279701..35283150	35279701..35283150	10.2385	8.55529	9.80982	9.164	8.76477	9.5143	9.12473	8.71352	9.2462	9.11752
35287351..35288400	5	35284851	35290900	35287351..35288400	35287351..35288400	9.31464	8.71141	9.44209	8.36753	8.33776	9.13879	8.63931	8.41396	8.71579	8.73069
35294101..35295450	5	35291601	35297950	35294101..35295450	35294101..35295450	9.55993	8.85227	9.22936	8.44153	8.62726	8.83623	8.63931	8.49488	8.76605	8.65681
35296351..35297700	5	35293851	35300200	35294101..35295450	35294101..35295450	9.4842	8.81832	9.17439	8.42339	8.72855	8.83623	8.46422	8.49488	8.77544	8.59844
35308351..35309250	5	35305851	35311750	35308351..35309250	35308351..35309250	9.3243	7.94957	8.96363	8.18569	8.20346	8.4529	8.43286	8.10584	8.45093	8.33053
35310001..35310450	5	35307501	35312950	35308351..35309250	35308351..35309250	9.29751	8.01097	8.93084	8.164	8.11269	8.25127	8.36801	8.10584	8.40251	8.2417
35310451..35311200	5	35307951	35313700	35308351..35309250	35308351..35309250	9.3548	7.94957	9.01145	8.24889	8.3537	8.68423	8.63931	8.26811	8.53801	8.53055
35312401..35313000	5	35309901	35315500	35310001..35310450	35310001..35310450	9.24451	8.01097	9.04248	8.26935	8.44582	8.73669	8.71948	8.13979	8.58588	8.53199
35314351..35315550	5	35311851	35318050	35312401..35313000	35312401..35313000	9.29756	8.28399	9.11725	8.40501	8.58737	9.05862	9.01253	8.03545	8.70321	8.7022
35342701..35343900	5	35340201	35346400	35342701..35343900	35342701..35343900	9.47326	8.3329	8.82774	7.92696	8.22094	7.83623	8.77055	7.92298	8.32522	8.17659
35343901..35344950	5	35341401	35347450	35342701..35343900	35342701..35343900	9.48174	8.42601	8.96363	7.84753	8.32164	8.0168	8.77055	7.92298	8.3776	8.23678
35345101..35346600	5	35342601	35349100	35342701..35343900	35342701..35343900	9.38953	8.4704	9.08781	8.24889	8.50412	8.38877	8.98034	8.35738	8.6136	8.5755
35355601..35355900	5	35353101	35358400	35355601..35355900	35355601..35355900	8.39927	6.42601	8.69735	8.18569	8.38506	8.68423	8.17299	8.29848	8.4227	8.38523
35356801..35357100	5	35354301	35359600	35355601..35355900	35355601..35355900	8.50507	7.01097	8.82774	8.09689	8.16783	8.38877	8.35133	8.13979	8.36415	8.29329
35357101..35357550	5	35354601	35360050	35355601..35355900	35355601..35355900	8.59607	7.3329	8.91416	8.14197	8.16783	8.32166	8.4008	8.07107	8.40799	8.26451
35364901..35365800	5	35362401	35368300	35364901..35365800	35364901..35365800	9.17023	8.3802	9.08781	8.24889	8.67879	9.28689	8.95849	8.49488	8.67183	8.91342
35365801..35367450	5	35363301	35369950	35364901..35365800	35364901..35365800	9.49475	8.4704	9.40676	8.30943	8.74072	9.48393	9.10497	8.66772	8.81897	9.08554
35369251..35369850	5	35366751	35372350	35365801..35367450	35365801..35367450	9.12437	8.06986	9.01145	8.22813	8.22094	8.68423	8.70642	8.38595	8.48684	8.5922
35375401..35376300	5	35372901	35378800	35375401..35376300	35375401..35376300	9.37865	7.81832	9.11725	8.64317	8.60079	9.13879	8.4008	8.54641	8.78707	8.69533
35377201..35378250	5	35374701	35380750	35375401..35376300	35375401..35376300	9.36572	7.94957	9.25608	8.73432	8.70389	8.92934	8.67995	8.54641	8.89809	8.71857
35380651..35396400	5	35378151	35398900	35377201..35378250	35377201..35378250	12.2747	10.1675	11.6973	11.0175	10.7224	11.313	11.1539	10.7414	11.1457	11.0695
35396851..35399550	5	35394351	35402050	35380651..35396400	35380651..35396400	10.896	7.74793	10.3081	9.74896	9.53939	10.1961	9.87926	9.15647	9.86547	9.74395
35399551..35400450	5	35397051	35402950	35396851..35399550	35396851..35399550	10.5315	7.42601	9.89728	9.164	9.11269	9.73669	9.49492	8.8428	9.39132	9.35814
35400751..35407200	5	35398251	35409700	35396851..35399550	35396851..35399550	11.2723	8.85227	10.7825	9.88116	9.83459	10.3556	10.3044	9.67931	10.1661	10.1131
35407351..35407950	5	35404851	35410450	35400751..35407200	35400751..35407200	9.91054	7.88544	9.59642	8.54587	8.54634	9.09926	8.96946	8.35738	8.89621	8.8087
35408101..35408700	5	35405601	35411200	35400751..35407200	35400751..35407200	9.82563	7.88544	9.63764	8.47716	8.36947	9.0168	8.8558	8.44144	8.82809	8.77135
35409901..35410500	5	35407401	35413000	35407351..35407950	35407351..35407950	9.0216	7.81832	9.30807	8.26935	8.27217	8.78732	8.56892	8.52088	8.61653	8.6257
35415151..35416350	5	35412651	35418850	35415151..35416350	35415151..35416350	9.54398	8.4704	9.16032	8.56255	8.56015	9.0168	8.65298	8.66772	8.76101	8.77917
35416351..35417400	5	35413851	35419900	35415151..35416350	35415151..35416350	9.51738	8.67393	9.1461	8.54587	8.51833	8.97373	8.55442	8.49488	8.73677	8.67435
35429551..35431650	5	35427051	35434150	35429551..35431650	35429551..35431650	9.97072	8.63546	9.47658	8.64317	8.92272	8.78732	9.12473	8.62041	9.01416	8.84416
35432251..35433300	5	35429751	35435800	35429551..35431650	35429551..35431650	9.51705	8.3329	9.20214	8.28953	8.60079	8.38877	8.70642	8.10584	8.69749	8.40034
35433301..35433900	5	35430801	35436400	35429551..35431650	35429551..35431650	9.08912	7.81832	9.05775	8.18569	8.50412	8.09926	8.56892	7.92298	8.58252	8.19705
35447851..35448300	5	35445351	35450800	35447851..35448300	35447851..35448300	8.98606	7.81832	8.75468	8.09689	7.97519	8.09926	8.38449	7.71352	8.27558	8.06576
35448301..35449500	5	35445801	35452000	35447851..35448300	35447851..35448300	9.24148	8.18089	9.16032	8.32906	8.2553	8.38877	8.69325	7.96145	8.58156	8.34782
35451751..35452500	5	35449251	35455000	35448301..35449500	35448301..35449500	9.20702	8.18089	9.33338	8.56255	8.43087	8.5143	8.79543	8.29848	8.7756	8.53607
35458051..35458650	5	35455551	35461150	35458051..35458650	35458051..35458650	8.20291	7.59593	8.57535	8.00225	8.07472	8.92934	8.55442	8.10584	8.21744	8.52987
35463001..35463900	5	35460501	35466400	35463001..35463900	35463001..35463900	9.60784	8.4704	9.85421	8.70457	8.47526	9.60176	9.03359	8.75792	9.01135	9.13109
35466751..35469300	5	35464251	35471800	35466751..35469300	35466751..35469300	9.88718	8.81832	9.83662	8.71952	8.93337	9.4529	9.12473	8.6908	9.16317	9.08948
35469451..35470500	5	35466951	35473000	35466751..35469300	35466751..35469300	9.43881	8.4704	9.44209	8.34842	8.43087	8.73669	8.81988	8.44144	8.74046	8.66601
35476051..35476800	5	35473551	35479300	35476051..35476800	35476051..35476800	8.89127	8.01097	8.82774	8.22813	8.36947	8.73669	8.78304	7.99892	8.47511	8.50622
35479201..35480400	5	35476701	35482900	35476051..35476800	35476051..35476800	9.20114	8.3802	9.35826	8.76346	8.64032	9.28689	9.05435	8.49488	8.92068	8.94537
35493601..35494650	5	35491101	35497150	35493601..35494650	35493601..35494650	9.01095	8.23336	9.04248	8.24889	8.20346	8.4529	8.31738	8.23708	8.49828	8.33579
35503201..35504400	5	35500701	35506900	35503201..35504400	35503201..35504400	9.38541	8.06986	9.35826	8.34842	8.74072	9.17727	8.93629	8.5715	8.8158	8.89502
35504401..35505750	5	35501901	35508250	35503201..35504400	35503201..35504400	9.54497	8.12645	9.38271	8.529	8.76477	8.97373	9.05435	8.41396	8.89216	8.81401
35508301..35508750	5	35505801	35511250	35508301..35508750	35508301..35508750	8.78924	7.81832	9.1026	7.9525	8.23822	8.32166	8.71948	8.35738	8.43111	8.46617
35509051..35509800	5	35506551	35512300	35508301..35508750	35508301..35508750	8.9063	8.01097	9.21581	8.24889	8.28885	8.68423	8.8558	8.32823	8.58452	8.62275
35515801..35516550	5	35513301	35519050	35515801..35516550	35515801..35516550	8.77143	8.23336	8.97974	8.38639	8.14969	8.62978	8.67995	8.26811	8.50527	8.52595
35517151..35517600	5	35514651	35520100	35515801..35516550	35515801..35516550	9.16084	8.01097	9.02705	8.54587	8.2553	8.62978	8.58327	8.23708	8.60941	8.48338
35518051..35518650	5	35515551	35521150	35515801..35516550	35515801..35516550	9.57963	7.94957	9.02705	8.51192	8.09383	8.57319	8.70642	8.23708	8.54427	8.50557
35519101..35520900	5	35516601	35523400	35517151..35517600	35517151..35517600	10.0434	8.01097	9.47658	8.87449	8.72855	9.28689	8.96946	8.82205	9.02654	9.02613
35520901..35522850	5	35518401	35525350	35518051..35518650	35518051..35518650	10.2082	8.01097	9.74528	8.86107	8.86827	9.5143	9.17299	9.03545	9.15821	9.24091
35522851..35523300	5	35520351	35525800	35519101..35520900	35519101..35520900	9.91378	7.01097	9.45368	8.40501	8.5324	9.32166	8.84393	8.59617	8.79703	8.92058
35523601..35525850	5	35521101	35528350	35520901..35522850	35520901..35522850	10.1018	7.81832	9.84544	9.06212	8.91199	9.65726	9.24699	9.08856	9.27319	9.33094
35525851..35526600	5	35523351	35529100	35523601..35525850	35523601..35525850	9.48141	7.88544	9.49912	8.77782	8.33776	9.17727	8.96946	8.59617	8.87157	8.9143
35527351..35528550	5	35524851	35531050	35523601..35525850	35523601..35525850	9.37975	8.3802	9.44209	8.71952	8.13131	9.09926	8.78304	8.64426	8.76431	8.84219
35543851..35544450	5	35541351	35546950	35543851..35544450	35543851..35544450	8.95725	8.01097	8.18833	7.76346	7.91199	8.78732	7.96946	8.20538	7.9546	8.32072
35544601..35545350	5	35542101	35547850	35543851..35544450	35543851..35544450	9.08443	8.18089	8.13175	7.82005	7.86827	8.68423	7.96946	8.13979	7.94002	8.26449
35618401..35619150	5	35615901	35621650	35618401..35619150	35618401..35619150	8.67424	8.42601	7.61718	7.61146	7.82318	7.62978	8.09499	7.71352	7.68394	7.81276
35660401..35661150	5	35657901	35663650	35660401..35661150	35660401..35661150	9.17723	8.28399	8.57535	8.14197	8.18575	8.4529	8.4008	8.13979	8.30103	8.33116
35664451..35665200	5	35661951	35667700	35664451..35665200	35664451..35665200	9.29361	8.3329	8.75468	8.11961	7.8001	8.4529	8.31738	8.07107	8.2248	8.28045
35676901..35681100	5	35674401	35683600	35676901..35681100	35676901..35681100	10.4151	8.71141	9.82774	9.0738	9.07472	9.88353	9.31738	9.20538	9.32542	9.46876
35890351..35891400	5	35887851	35893900	35890351..35891400	35890351..35891400	9.21144	7.81832	9.04248	8.22813	8.40049	9.17727	8.66653	8.62041	8.55703	8.8214
35891401..35892300	5	35888901	35894800	35890351..35891400	35890351..35891400	9.64629	7.74793	9.21581	8.24889	8.62726	9.25127	8.65298	8.71352	8.69732	8.87259
35892301..35893050	5	35889801	35895550	35890351..35891400	35890351..35891400	9.91471	7.94957	9.26925	8.28953	8.56015	9.32166	8.81988	8.71352	8.70631	8.95169
35893801..35895600	5	35891301	35898100	35890351..35891400	35890351..35891400	9.85126	8.3802	9.47658	8.42339	8.90119	9.62978	9.14423	8.8428	8.93372	9.2056
36031951..36033450	5	36029451	36035950	36031951..36033450	36031951..36033450	9.22988	8.18089	8.75468	8.14197	7.95443	8.17727	8.38449	7.8428	8.28369	8.13485
36055201..36056250	5	36052701	36058750	36055201..36056250	36055201..36056250	8.72094	8.63546	8.39478	7.92696	7.60079	7.83623	8.3001	7.99892	7.97418	8.04508
36064951..36065700	5	36062451	36068200	36064951..36065700	36064951..36065700	8.87715	8.42601	8.75468	7.64317	7.8001	8.25127	7.96946	7.88345	8.06598	8.03472
36077551..36078150	5	36075051	36080650	36077551..36078150	36077551..36078150	8.7064	7.88544	8.32078	7.79203	8.13131	8.25127	8.4008	7.96145	8.08137	8.2045
36116701..36117600	5	36114201	36120100	36116701..36117600	36116701..36117600	8.84865	7.81832	9.1026	7.61146	7.82318	8.5143	8.24699	8.13979	8.17908	8.30036
36215401..36216300	5	36212901	36218800	36215401..36216300	36215401..36216300	8.68193	7.88544	7.88021	7.64317	7.95443	7.38877	8.03359	8.10584	7.82594	7.84273
36255151..36255450	5	36252651	36257950	36255151..36255450	36255151..36255450	8.57945	7.3329	8.63764	7.87449	8.09383	8.38877	8.28261	8.10584	8.20199	8.25908
36265951..36266700	5	36263451	36269200	36265951..36266700	36265951..36266700	8.80427	8.51347	7.84544	8.164	7.8459	7.73669	7.87926	7.96145	7.95178	7.85913
36306151..36307050	5	36303651	36309550	36306151..36307050	36306151..36307050	9.02685	8.28399	8.80982	7.73432	7.60079	8.0168	7.94743	8.03545	8.04831	7.99989
36370801..36371700	5	36368301	36374200	36370801..36371700	36370801..36371700	8.38541	8.59593	7.80982	7.84753	7.8903	6.92934	7.67995	8.23708	7.84922	7.61546
36396601..36398250	5	36394101	36400750	36396601..36398250	36396601..36398250	9.66411	8.06986	9.41863	8.79203	8.65326	9.25127	8.80771	9.03545	8.95464	9.03147
36400051..36400650	5	36397551	36403150	36396601..36398250	36396601..36398250	9.28461	7.94957	9.13175	8.56255	8.32164	8.73669	8.59749	8.82205	8.67198	8.71874
36404101..36404700	5	36401601	36407200	36404101..36404700	36404101..36404700	9.06138	8.01097	8.67772	8.32906	8.05536	8.78732	8.15388	8.38595	8.35404	8.44238
36404851..36405600	5	36402351	36408100	36404101..36404700	36404101..36404700	9.1216	7.94957	8.84544	8.24889	7.99565	8.73669	8.24699	8.32823	8.36333	8.43731
36405751..36406500	5	36403251	36409000	36404101..36404700	36404101..36404700	8.93971	7.67393	8.61718	8.0738	7.91199	8.4529	8.03359	8.20538	8.20099	8.23062
36407251..36407550	5	36404751	36410050	36404851..36405600	36404851..36405600	8.60373	7.23336	8.24278	7.87449	7.70389	7.73669	7.83195	7.99892	7.94039	7.85586
36433951..36434400	5	36431451	36436900	36433951..36434400	36433951..36434400	8.532	7.01097	8.24278	8.11961	7.8001	7.38877	7.78304	7.88345	8.05416	7.68509
36439501..36439950	5	36437001	36442450	36439501..36439950	36439501..36439950	8.58963	7.88544	8.53229	7.57904	7.99565	7.92934	8.01253	7.80099	8.03566	7.91428
36456451..36458100	5	36453951	36460600	36456451..36458100	36456451..36458100	8.77914	7.88544	8.26925	7.90097	7.72855	8.97373	7.96946	8.10584	7.96626	8.34968
36484951..36486450	5	36482451	36488950	36484951..36486450	36484951..36486450	8.53975	8.01097	8.84544	8.00225	8.38506	8.17727	8.19185	8.26811	8.41092	8.21241
36579751..36580350	5	36577251	36582850	36579751..36580350	36579751..36580350	8.2264	7.3329	7.94732	7.24889	7.60079	7.83623	7.65298	8.03545	7.599	7.84155
36660901..36661350	5	36658401	36663850	36660901..36661350	36660901..36661350	6.96943	6.59593	6.18833	6.51192	6.97519	6.73669	6.56892	6.03545	6.55848	6.44702
36698551..36699000	5	36696051	36701500	36698551..36699000	36698551..36699000	8.76984	7.51347	9.16032	8.24889	8.18575	9.0168	8.63931	8.44144	8.53165	8.69918
36699751..36700500	5	36697251	36703000	36698551..36699000	36698551..36699000	8.92071	8.01097	9.07285	8.24889	8.28885	8.92934	8.53977	8.10584	8.53686	8.52498
36710101..36710550	5	36707601	36713050	36710101..36710550	36710101..36710550	8.50174	7.74793	8.44209	7.79203	7.70389	8.62978	7.94743	7.96145	7.97934	8.17955
36718951..36720000	5	36716451	36722500	36718951..36720000	36718951..36720000	9.46596	8.12645	8.79167	8.22813	8.09383	8.73669	8.63931	8.20538	8.37121	8.52713
36721051..36721500	5	36718551	36724000	36718951..36720000	36718951..36720000	9.26689	7.88544	8.67772	8.28953	8.18575	8.4529	8.44862	8.07107	8.38433	8.3242
36722401..36723300	5	36719901	36725800	36718951..36720000	36718951..36720000	9.11934	8.01097	8.71671	8.28953	8.20346	8.62978	8.3001	8.03545	8.40323	8.32178
36754351..36754800	5	36751851	36757300	36754351..36754800	36754351..36754800	8.66025	7.59593	8.53229	7.79203	8.27217	8.78732	8.01253	7.99892	8.19883	8.26626
36755251..36756450	5	36752751	36758950	36754351..36754800	36754351..36754800	8.62743	7.67393	8.41863	7.9525	8.23822	8.68423	8.09499	8.03545	8.20312	8.27155
36832801..36833550	5	36830301	36836050	36832801..36833550	36832801..36833550	8.57579	7.67393	8.80982	8.51192	8.47526	8.57319	8.09499	8.35738	8.599	8.34185
36847051..36847800	5	36844551	36850300	36847051..36847800	36847051..36847800	8.97	8.51347	8.46517	8.164	8.3537	8.5143	8.4008	8.03545	8.32762	8.31685
36858751..36859650	5	36856251	36862150	36858751..36859650	36858751..36859650	8.96966	7.42601	9.02705	8.42339	8.46062	8.78732	8.4008	8.20538	8.63702	8.4645
36862351..36863400	5	36859851	36865900	36862351..36863400	36862351..36863400	9.31964	7.67393	9.29525	8.59534	8.58737	9.32166	8.52498	8.46841	8.82599	8.77168
36863401..36864300	5	36860901	36866800	36862351..36863400	36862351..36863400	9.65628	7.94957	9.39478	8.70457	8.71627	9.42119	8.65298	8.38595	8.93854	8.82004
36864751..36865200	5	36862251	36867700	36862351..36863400	36862351..36863400	10.0874	8.01097	9.61718	8.64317	8.71627	9.4529	8.75795	8.23708	8.9922	8.81598
36865501..36868500	5	36863001	36871000	36862351..36863400	36862351..36863400	10.7283	8.4704	9.96363	8.87449	9.20346	9.86008	9.10497	8.88345	9.34719	9.28283
36869101..36872100	5	36866601	36874600	36865501..36868500	36865501..36868500	10.6532	8.59593	9.52132	8.61146	8.82318	9.54405	8.79543	8.75792	8.98532	9.03246
36913501..36914100	5	36911001	36916600	36913501..36914100	36913501..36914100	8.30987	8.06986	8.55398	8.0265	7.54634	8.4529	7.87926	7.52088	8.04227	7.95101
36991651..36992250	5	36989151	36994750	36991651..36992250	36991651..36992250	7.95359	7.23336	7.94732	7.67419	7.27217	6.92934	7.21046	7.03545	7.63123	7.05842
37157551..37158900	5	37155051	37161400	37157551..37158900	37157551..37158900	9.71286	7.74793	9.38271	8.44153	8.61409	9.32166	8.70642	8.41396	8.81278	8.81401
37159051..37165500	5	37156551	37168000	37157551..37158900	37157551..37158900	10.8525	9.15393	10.5268	9.57904	9.63381	10.3723	9.95849	9.6908	9.91322	10.0072
37173301..37175400	5	37170801	37177900	37173301..37175400	37173301..37175400	9.58176	8.85227	9.43041	8.57904	8.95443	9.13879	8.79543	8.35738	8.98796	8.76387
37194151..37195050	5	37191651	37197550	37194151..37195050	37194151..37195050	9.3046	8.81832	9.18833	8.47716	8.40049	8.38877	8.67995	8.41396	8.68866	8.49423
37209601..37210200	5	37207101	37212700	37209601..37210200	37209601..37210200	9.03963	8.3329	8.71671	8.18569	8.51833	8.68423	8.70642	7.99892	8.47358	8.46319
37227751..37229100	5	37225251	37231600	37227751..37229100	37227751..37229100	9.23385	8.51347	9.20214	8.40501	8.41576	9.48393	8.71948	8.66772	8.6743	8.95704
37230601..37231800	5	37228101	37234300	37227751..37229100	37227751..37229100	9.48214	7.94957	9.22936	8.56255	8.36947	9.25127	8.78304	8.6908	8.72046	8.90837
37231951..37233150	5	37229451	37235650	37230601..37231800	37230601..37231800	9.44692	8.01097	9.28231	8.56255	8.48976	9.28689	9.044	8.88345	8.77821	9.07145
37233301..37235550	5	37230801	37238050	37230601..37231800	37230601..37231800	9.71222	8.3329	9.38271	8.82005	8.87933	9.32166	9.11489	9.0173	9.02736	9.15128
37236301..37236900	5	37233801	37239400	37233301..37235550	37233301..37235550	9.1031	7.67393	8.94732	8.56255	8.71627	8.92934	8.73242	8.62041	8.74205	8.76072
37239601..37240200	5	37237101	37242700	37239601..37240200	37239601..37240200	9.59509	7.81832	9.43041	8.77782	8.60079	9.09926	8.77055	8.41396	8.93634	8.76126
37240801..37245150	5	37238301	37247650	37239601..37240200	37239601..37240200	10.4791	8.06986	10.4304	9.48593	9.24678	9.86008	9.69325	9.41396	9.72104	9.65576
37245151..37246200	5	37242651	37248700	37240801..37245150	37240801..37245150	9.79293	7.3329	9.92252	8.93979	8.7528	9.17727	9.10497	8.88345	9.20503	9.05523
37335151..37336200	5	37332651	37338700	37335151..37336200	37335151..37336200	9.44154	8.28399	9.67772	8.93979	8.66608	9.3556	8.94743	8.80099	9.09453	9.03467
37336501..37338150	5	37334001	37340650	37335151..37336200	37335151..37336200	9.5332	8.3802	9.8716	8.97759	8.66608	9.32166	9.03359	8.90335	9.17176	9.0862
37487251..37487850	5	37484751	37490350	37487251..37487850	37487251..37487850	8.56981	8.01097	8.39478	7.44153	7.8903	8.0168	8.19185	7.8428	7.90887	8.01715
37550101..37550400	5	37547601	37552900	37550101..37550400	37550101..37550400	8.37188	7.42601	8.07285	7.79203	7.65326	7.5143	7.96946	7.92298	7.83938	7.80224
37551751..37552050	5	37549251	37554550	37550101..37550400	37550101..37550400	8.51278	7.12645	8.18833	7.36753	7.72855	7.09926	7.96946	7.75792	7.76147	7.60888
37554301..37554600	5	37551801	37557100	37551751..37552050	37551751..37552050	8.15152	6.74793	8.18833	7.64317	7.77664	7.25127	7.70642	7.35738	7.86938	7.43836
37576501..37576950	5	37574001	37579450	37576501..37576950	37576501..37576950	8.3409	7.88544	7.80982	7.51192	7.99565	7.62978	8.01253	7.35738	7.77247	7.66656
37710601..37711200	5	37708101	37713700	37710601..37711200	37710601..37711200	8.59733	7.74793	8.55398	8.00225	8.20346	9.09926	7.94743	7.71352	8.25323	8.25341
37715101..37716000	5	37712601	37718500	37715101..37716000	37715101..37716000	9.57259	7.3329	9.29525	8.6274	8.66608	9.28689	8.56892	8.54641	8.86291	8.80074
37716001..37717350	5	37713501	37719850	37715101..37716000	37715101..37716000	9.7148	7.81832	9.41863	8.68946	8.70389	9.13879	8.73242	8.77961	8.93733	8.88361
37766701..37767150	5	37764201	37769650	37766701..37767150	37766701..37767150	7.7979	7.81832	7.84544	7.54587	7.82318	6.73669	7.35133	7.35738	7.73817	7.14847
37778401..37779000	5	37775901	37781500	37778401..37779000	37778401..37779000	9.13124	7.74793	8.61718	7.79203	7.97519	7.83623	7.8558	7.99892	8.12813	7.89698
37779001..37779600	5	37776501	37782100	37778401..37779000	37778401..37779000	9.16676	8.01097	8.59642	8.00225	8.01583	8.17727	7.83195	8.10584	8.20483	8.03835
37798351..37798800	5	37795851	37801300	37798351..37798800	37798351..37798800	8.83362	8.01097	8.84544	8.0738	8.36947	8.68423	8.17299	7.71352	8.42957	8.19025
37798951..37799400	5	37796451	37801900	37798351..37798800	37798351..37798800	8.84455	7.88544	9.05775	8.20707	8.5324	8.73669	8.24699	7.71352	8.59907	8.2324
37808551..37809450	5	37806051	37811950	37808551..37809450	37808551..37809450	9.40181	7.94957	9.30807	8.42339	8.8001	9.21474	8.8558	8.5715	8.84385	8.88068
37810051..37810950	5	37807551	37813450	37808551..37809450	37808551..37809450	9.29225	8.01097	9.30807	8.73432	8.64032	9.38877	8.77055	8.46841	8.89424	8.87591
37811251..37812000	5	37808751	37814500	37808551..37809450	37808551..37809450	9.43831	8.01097	9.1461	8.77782	8.40049	9.42119	8.71948	8.32823	8.77481	8.82297
37813651..37814700	5	37811151	37817200	37811251..37812000	37811251..37812000	10.0235	8.3329	9.80982	8.9651	8.62726	9.62978	9.07481	8.73589	9.13406	9.14683
37814851..37815600	5	37812351	37818100	37813651..37814700	37813651..37814700	10.3045	8.28399	9.88021	9.0265	8.57383	9.62978	9.05435	8.86327	9.16018	9.18246
37815751..37820400	5	37813251	37822900	37813651..37814700	37813651..37814700	11.1873	8.51347	10.6678	9.82696	9.68511	10.6436	10.1099	9.6908	10.06	10.1481
37820551..37825200	5	37818051	37827700	37815751..37820400	37815751..37820400	11.0505	8.12645	10.5964	9.68185	9.73465	10.6975	9.98034	9.37173	10.0043	10.0165
37825801..37826550	5	37823301	37829050	37820551..37825200	37820551..37825200	10.0892	7.51347	9.61718	8.70457	8.67879	9.54405	8.94743	8.44144	9.00018	8.97764
37826551..37828050	5	37824051	37830550	37820551..37825200	37820551..37825200	10.0023	7.42601	9.62744	8.59534	8.7528	9.60176	8.92506	8.64426	8.99186	9.05703
37828501..37829250	5	37826001	37831750	37825801..37826550	37825801..37826550	9.7512	7.51347	9.34587	8.529	8.70389	9.4529	8.81988	8.46841	8.85959	8.91373
37830901..37832700	5	37828401	37835200	37828501..37829250	37828501..37829250	9.84013	7.74793	9.51026	8.71952	8.91199	9.62978	9.15388	8.75792	9.04726	9.18053
37832851..37833600	5	37830351	37836100	37830901..37832700	37830901..37832700	9.63663	7.59593	9.44209	8.42339	8.60079	9.60176	8.95849	8.49488	8.82209	9.01838
37833901..37834800	5	37831401	37837300	37830901..37832700	37830901..37832700	9.68708	7.51347	9.49912	8.61146	8.48976	9.65726	9.11489	8.88345	8.86678	9.21853
37835401..37836000	5	37832901	37838500	37832851..37833600	37832851..37833600	9.40031	7.51347	9.46517	8.65876	8.23822	9.3556	9.11489	8.6908	8.78739	9.05376
37836451..37837650	5	37833951	37840150	37833901..37834800	37833901..37834800	9.41734	7.94957	9.60683	8.87449	8.3537	9.5143	9.09499	8.80099	8.94501	9.13676
37837801..37838250	5	37835301	37840750	37835401..37836000	37835401..37836000	9.09998	7.67393	9.38271	8.6274	8.28885	9.42119	8.81988	8.75792	8.76632	8.99966
37841401..37841850	5	37838901	37844350	37841401..37841850	37841401..37841850	8.68115	7.94957	8.77329	8.22813	8.33776	9.0168	8.17299	8.17295	8.44639	8.45425
37844401..37845000	5	37841901	37847500	37844401..37845000	37844401..37845000	8.49117	8.06986	8.44209	8.18569	8.11269	8.78732	8.33445	8.20538	8.24683	8.44238
37854751..37855800	5	37852251	37858300	37854751..37855800	37854751..37855800	9.13912	8.23336	9.05775	8.40501	8.47526	9.09926	8.47965	7.99892	8.64601	8.52595
37858651..37859250	5	37856151	37861750	37858651..37859250	37858651..37859250	9.22842	7.81832	9.43041	8.14197	8.3537	9.57319	8.46422	8.03545	8.64203	8.69096
37860301..37860900	5	37857801	37863400	37858651..37859250	37858651..37859250	9.08469	7.94957	9.35826	8.30943	8.44582	9.62978	8.59749	8.26811	8.7045	8.83179
37860901..37861650	5	37858401	37864150	37858651..37859250	37858651..37859250	9.03052	7.94957	9.33338	8.40501	8.51833	9.57319	8.52498	8.35738	8.75224	8.81852
37864351..37864800	5	37861851	37867300	37864351..37864800	37864351..37864800	8.56728	7.74793	8.80982	8.32906	8.22094	8.92934	8.43286	8.32823	8.45327	8.56348
37864801..37865400	5	37862301	37867900	37864351..37864800	37864351..37864800	8.51683	7.3329	8.69735	8.42339	8.2553	8.97373	8.38449	8.38595	8.45868	8.58139
37870951..37873500	5	37868451	37876000	37870951..37873500	37870951..37873500	9.59538	8.51347	9.47658	8.84753	8.84591	8.97373	9.03359	8.73589	9.05667	8.9144
37886851..37889400	5	37884351	37891900	37886851..37889400	37886851..37889400	9.84157	8.12645	9.30807	8.68946	8.77664	9.17727	8.84393	8.52088	8.92472	8.84736
37889851..37890300	5	37887351	37892800	37886851..37889400	37886851..37889400	9.50554	7.59593	9.20214	8.59534	8.64032	9.28689	8.69325	8.41396	8.8126	8.79803
37892551..37893900	5	37890051	37896400	37889851..37890300	37889851..37890300	9.38451	7.81832	9.60683	8.82005	8.72855	9.25127	9.24699	8.94234	9.05181	9.14687
37894051..37894950	5	37891551	37897450	37892551..37893900	37892551..37893900	9.17502	7.74793	9.52132	8.65876	8.5324	9.32166	9.20119	8.94234	8.90416	9.15506
37900351..37901700	5	37897851	37904200	37900351..37901700	37900351..37901700	9.48423	8.42601	9.46517	8.529	8.81169	9.09926	8.83195	8.49488	8.93529	8.8087
37901701..37902450	5	37899201	37904950	37900351..37901700	37900351..37901700	9.42299	8.12645	9.34587	8.20707	8.69139	8.92934	8.75795	8.44144	8.74811	8.70958
37903201..37904100	5	37900701	37906600	37900351..37901700	37900351..37901700	9.47752	8.3329	9.24278	8.26935	8.51833	9.21474	8.61156	8.54641	8.67682	8.7909
37906201..37907400	5	37903701	37909900	37903201..37904100	37903201..37904100	9.21669	8.12645	8.96363	8.28953	8.50412	8.97373	8.44862	8.17295	8.58576	8.53177
37912651..37913400	5	37910151	37915900	37912651..37913400	37912651..37913400	9.04857	8.23336	8.65782	8.09689	8.46062	8.68423	8.4008	8.23708	8.40511	8.4407
37918201..37918800	5	37915701	37921300	37918201..37918800	37918201..37918800	9.35751	7.42601	8.99569	8.45946	8.23822	9.09926	8.26491	8.17295	8.56446	8.51238
37919851..37920450	5	37917351	37922950	37918201..37918800	37918201..37918800	9.32739	8.06986	9.05775	8.36753	8.11269	8.92934	8.22884	7.62041	8.51266	8.25953
37941451..37942350	5	37938951	37944850	37941451..37942350	37941451..37942350	8.76089	8.01097	8.26925	7.92696	7.99565	8.38877	8.21046	8.23708	8.06395	8.27877
37956001..37956900	5	37953501	37959400	37956001..37956900	37956001..37956900	9.30372	8.06986	8.63764	7.90097	7.99565	8.0168	8.28261	8.07107	8.17809	8.1235
37957801..37958550	5	37955301	37961050	37956001..37956900	37956001..37956900	9.28593	8.12645	8.71671	7.97759	8.05536	7.92934	8.28261	8.32823	8.24989	8.18006
37968751..37969350	5	37966251	37971850	37968751..37969350	37968751..37969350	8.94335	8.18089	8.97974	8.45946	8.43087	8.92934	8.63931	8.66772	8.62336	8.74545
37979401..37980300	5	37976901	37982800	37979401..37980300	37979401..37980300	8.96028	7.94957	8.73582	8.24889	8.28885	8.0168	8.35133	8.07107	8.42452	8.1464
37999951..38000550	5	37997451	38003050	37999951..38000550	37999951..38000550	8.9849	8.12645	8.73582	8.00225	8.38506	8.32166	8.55442	8.13979	8.37438	8.33862
38020351..38020950	5	38017851	38023450	38020351..38020950	38020351..38020950	9.2954	7.74793	9.02705	8.11961	8.03573	9.13879	8.26491	7.99892	8.39413	8.46754
38020951..38022600	5	38018451	38025100	38020351..38020950	38020351..38020950	9.57351	8.06986	9.37053	8.54587	8.46062	9.0168	8.6255	8.32823	8.79234	8.65685
38022751..38023200	5	38020251	38025700	38020351..38020950	38020351..38020950	9.42566	7.88544	9.21581	8.24889	8.11269	8.68423	8.46422	8.26811	8.5258	8.47219
38023201..38024250	5	38020701	38026750	38020351..38020950	38020351..38020950	9.52676	7.88544	9.13175	8.36753	8.32164	8.88353	8.63931	8.32823	8.60697	8.61702
38028601..38029200	5	38026101	38031700	38028601..38029200	38028601..38029200	8.79426	7.59593	8.59642	8.34842	8.22094	8.57319	8.24699	8.46841	8.3886	8.42953
38030401..38030850	5	38027901	38033350	38028601..38029200	38028601..38029200	8.90266	7.23336	8.71671	8.24889	8.27217	8.57319	8.21046	8.49488	8.41259	8.42618
38032051..38032800	5	38029551	38035300	38030401..38030850	38030401..38030850	9.01318	7.42601	9.02705	8.20707	8.51833	8.83623	8.41692	8.71352	8.58415	8.65556
38033101..38033700	5	38030601	38036200	38030401..38030850	38030401..38030850	8.91653	7.81832	9.04248	8.24889	8.40049	8.92934	8.38449	8.71352	8.56395	8.67578
38156551..38161800	5	38154051	38164300	38156551..38161800	38156551..38161800	10.8151	9.01097	10.3888	9.86107	9.60079	10.2513	9.95297	9.17295	9.95021	9.7924
38161801..38162850	5	38159301	38165350	38156551..38161800	38156551..38161800	10.057	8.23336	9.54317	9.17489	8.8903	9.09926	9.35133	8.71352	9.20279	9.0547
38163901..38165250	5	38161401	38167750	38156551..38161800	38156551..38161800	9.61365	8.67393	9.1461	8.6274	8.72855	9.05862	9.17299	8.75792	8.83402	8.99651
38167051..38168400	5	38164551	38170900	38163901..38165250	38163901..38165250	9.37246	8.78356	9.02705	8.44153	8.61409	8.83623	8.96946	8.49488	8.69423	8.76686
38174401..38175150	5	38171901	38177650	38174401..38175150	38174401..38175150	9.13558	8.3802	8.91416	8.40501	8.14969	9.09926	8.67995	8.32823	8.48962	8.70248
38247151..38247450	5	38244651	38249950	38247151..38247450	38247151..38247450	7.90412	7.01097	7.44209	7.57904	7.65326	8.62978	7.47965	7.35738	7.55813	7.82227
38253601..38254050	5	38251101	38256550	38253601..38254050	38253601..38254050	8.31005	7.12645	7.80982	7.51192	7.30534	7.92934	7.47965	7.03545	7.54236	7.48148
38257351..38257800	5	38254851	38260300	38257351..38257800	38257351..38257800	8.11746	7.51347	8.1026	7.73432	7.82318	8.25127	8.03359	7.8428	7.8867	8.04255
38272951..38276250	5	38270451	38278750	38272951..38276250	38272951..38276250	10.3392	8.78356	9.81881	8.87449	9.03573	9.54405	9.18245	8.94234	9.24301	9.22295
38276251..38278650	5	38273751	38281150	38272951..38276250	38272951..38276250	10.476	8.51347	9.86293	8.73432	8.77664	9.4529	9.28261	9.03545	9.12463	9.25699
38278951..38279850	5	38276451	38282350	38276251..38278650	38276251..38278650	9.8726	7.81832	9.41863	8.34842	8.20346	8.62978	8.78304	8.44144	8.65684	8.61809
38280451..38281350	5	38277951	38283850	38276251..38278650	38276251..38278650	9.43012	8.18089	9.05775	8.0738	8.20346	8.5143	8.52498	8.20538	8.445	8.41488
38298901..38299950	5	38296401	38302450	38298901..38299950	38298901..38299950	9.40647	8.51347	9.44209	8.54587	8.32164	9.05862	8.67995	8.44144	8.76987	8.72667
38300101..38301300	5	38297601	38303800	38298901..38299950	38298901..38299950	9.41362	8.28399	9.39478	8.6274	8.36947	8.97373	8.61156	8.49488	8.79722	8.69339
38306401..38307000	5	38303901	38309500	38306401..38307000	38306401..38307000	8.4796	7.67393	8.75468	8.24889	7.77664	8.32166	8.13452	8.38595	8.26007	8.28071
38314801..38317350	5	38312301	38319850	38314801..38317350	38314801..38317350	10.1414	8.4704	9.89728	9.01442	8.85713	9.62978	9.10497	8.86327	9.25628	9.19934
38317801..38318850	5	38315301	38321350	38314801..38317350	38314801..38317350	10.2956	8.3802	9.92252	9.20707	8.64032	9.76223	9.02309	8.73589	9.25664	9.17374
38318851..38321400	5	38316351	38323900	38314801..38317350	38314801..38317350	10.4002	8.67393	10.0348	9.40501	9.02581	9.88353	9.15388	8.8428	9.48854	9.29341
38323351..38323950	5	38320851	38326450	38318851..38321400	38318851..38321400	9.07191	8.18089	8.77329	8.40501	8.40049	8.68423	8.35133	7.62041	8.52627	8.21866
38324401..38325300	5	38321901	38327800	38323351..38323950	38323351..38323950	8.88593	8.01097	8.21581	8.0738	8.22094	8.25127	8.26491	7.41396	8.17019	7.97671
38343601..38344350	5	38341101	38346850	38343601..38344350	38343601..38344350	8.31964	8.18089	9.16032	8.22813	8.47526	8.78732	8.24699	8.44144	8.62124	8.49192
38350201..38350650	5	38347701	38353150	38350201..38350650	38350201..38350650	8.57543	7.3329	8.86293	8.20707	8.20346	8.4529	8.19185	7.99892	8.42449	8.21456
38351851..38352300	5	38349351	38354800	38350201..38350650	38350201..38350650	8.53827	7.51347	8.44209	8.0265	7.8001	8.4529	7.92506	7.80099	8.08956	8.05965
38362201..38363250	5	38359701	38365750	38362201..38363250	38362201..38363250	9.1749	8.55529	9.1026	8.24889	8.33776	8.88353	8.49492	8.26811	8.56308	8.54885
38481301..38481900	5	38478801	38484400	38481301..38481900	38481301..38481900	8.20414	8.12645	8.13175	7.61146	7.54634	7.62978	7.87926	7.80099	7.76318	7.77001
38510401..38511300	5	38507901	38513800	38510401..38511300	38510401..38511300	8.73829	8.3329	8.26925	8.20707	7.7528	8.25127	8.07481	7.8428	8.07637	8.05629
38515201..38516100	5	38512701	38518600	38515201..38516100	38515201..38516100	8.61363	8.23336	8.04248	8.00225	8.11269	8.38877	7.92506	7.92298	8.05247	8.07894
38706751..38707650	5	38704251	38710150	38706751..38707650	38706751..38707650	8.51355	8.01097	7.48789	7.70457	7.67879	7.62978	7.53977	7.71352	7.62375	7.62769
38715151..38715900	5	38712651	38718400	38715151..38715900	38715151..38715900	8.23964	8.18089	7.29525	7.76346	7.67879	7.5143	7.96946	7.46841	7.57917	7.65072
38743051..38743800	5	38740551	38746300	38743051..38743800	38743051..38743800	8.32111	7.42601	7.44209	7.64317	7.48976	7.38877	7.38449	6.88345	7.52501	7.2189
38747701..38748600	5	38745201	38751100	38747701..38748600	38747701..38748600	8.54842	7.51347	8.32078	7.97759	8.05536	7.73669	7.94743	7.8428	8.11791	7.84231
38819551..38820150	5	38817051	38822650	38819551..38820150	38819551..38820150	8.78373	8.23336	8.37053	7.67419	7.7528	8.09926	8.15388	8.20538	7.93251	8.15284
38858851..38859300	5	38856351	38861800	38858851..38859300	38858851..38859300	8.51875	8.18089	8.46517	8.20707	7.70389	7.5143	8.11489	8.13979	8.12538	7.92299
38870401..38870700	5	38867901	38873200	38870401..38870700	38870401..38870700	7.75293	6.42601	8.04248	8.00225	7.67879	7.25127	8.07481	7.99892	7.90784	7.775
38875801..38876250	5	38873301	38878750	38875801..38876250	38875801..38876250	7.78715	7.3329	8.07285	7.73432	7.46062	7.38877	7.53977	7.35738	7.75593	7.42864
39040051..39040650	5	39037551	39043150	39040051..39040650	39040051..39040650	7.97	7.51347	8.01145	7.54587	7.62726	7.5143	7.92506	7.52088	7.7282	7.65341
39514951..39515250	5	39512451	39517750	39514951..39515250	39514951..39515250	7.64367	6.42601	6.65782	7.54587	7.77664	7.5143	7.21046	7.35738	7.32678	7.36071
39642301..39642750	5	39639801	39645250	39642301..39642750	39642301..39642750	9.50787	7.59593	9.37053	8.34842	8.11269	9.3556	8.41692	8.29848	8.61055	8.69033
39642751..39644850	5	39640251	39647350	39642301..39642750	39642301..39642750	9.75346	7.67393	9.6678	8.59534	8.48976	9.54405	8.58327	8.62041	8.91763	8.91591
39644851..39645300	5	39642351	39647800	39642301..39642750	39642301..39642750	9.58605	7.23336	9.44209	8.38639	8.01583	9.25127	8.24699	8.29848	8.61477	8.59891
39645301..39645750	5	39642801	39648250	39642751..39644850	39642751..39644850	9.52677	7.23336	9.39478	8.24889	7.95443	9.25127	8.21046	8.32823	8.5327	8.59665
39646951..39647250	5	39644451	39649750	39642751..39644850	39642751..39644850	8.77621	6.59593	8.82774	8.09689	7.8001	8.73669	7.87926	8.03545	8.24158	8.21713
39647551..39648000	5	39645051	39650500	39644851..39645300	39644851..39645300	8.58495	6.59593	8.48789	7.87449	7.72855	8.5143	7.67995	7.88345	8.03031	8.0259
39649651..39649950	5	39647151	39652450	39646951..39647250	39646951..39647250	8.05996	6.42601	7.57536	7.67419	7.57383	7.62978	7.56892	7.71352	7.60779	7.63741
39908101..39908400	5	39905601	39910900	39908101..39908400	39908101..39908400	7.22774	7.12645	6.18833	7.24889	6.97519	6.25127	7.05435	6.88345	6.80414	6.72969
39942301..39942600	5	39939801	39945100	39942301..39942600	39942301..39942600	7.31631	5.74793	7.44209	6.97759	7.33776	7.62978	7.51003	6.41396	7.25248	7.18459
41353201..41353650	5	41350701	41356150	41353201..41353650	41353201..41353650	7.76364	6.88544	7.48789	6.97759	7.27217	7.5143	7.47965	7.03545	7.24588	7.34313
41556151..41556600	5	41553651	41559100	41556151..41556600	41556151..41556600	8.40226	6.74793	8.77329	8.05034	8.09383	8.32166	8.05435	8.13979	8.30582	8.17193
41716051..41716350	5	41713551	41718850	41716051..41716350	41716051..41716350	7.36698	6.42601	7.39478	7.32906	7.27217	7.62978	7.51003	7.10584	7.332	7.41521
41731201..41731650	5	41728701	41734150	41731201..41731650	41731201..41731650	7.9255	7.59593	8.32078	8.18569	8.20346	7.92934	8.21046	8.03545	8.23664	8.05842
41745301..41745750	5	41742801	41748250	41745301..41745750	41745301..41745750	8.27769	7.51347	9.16032	8.59534	8.18575	8.68423	8.01253	8.03545	8.64714	8.24407
41745751..41746350	5	41743251	41748850	41745301..41745750	41745301..41745750	8.4251	7.42601	9.20214	8.59534	8.33776	8.68423	8.13452	8.20538	8.71175	8.34137
41748601..41749050	5	41746101	41751550	41745751..41746350	41745751..41746350	9.07396	7.23336	9.39478	8.76346	8.3537	8.97373	8.49492	8.17295	8.83731	8.5472
41749051..41749800	5	41746551	41752300	41748601..41749050	41748601..41749050	9.28861	7.42601	9.54317	8.9651	8.58737	9.05862	8.74524	8.52088	9.03188	8.77491
41750101..41750550	5	41747601	41753050	41748601..41749050	41748601..41749050	9.63971	7.12645	9.48789	8.86107	8.58737	9.0168	8.80771	8.38595	8.97878	8.73682
41750701..41751450	5	41748201	41753950	41748601..41749050	41748601..41749050	9.69426	7.42601	9.57535	9.00225	8.77664	9.21474	8.81988	8.44144	9.11808	8.82535
41751451..41753250	5	41748951	41755750	41748601..41749050	41748601..41749050	10.1225	7.88544	10.0425	9.22813	8.96485	9.68423	9.30877	8.8428	9.41182	9.2786
41753851..41756250	5	41751351	41758750	41750701..41751450	41750701..41751450	10.2961	8.3329	10.2294	9.36753	9.38506	9.7107	9.45644	9.07107	9.66065	9.41274
41757151..41759100	5	41754651	41761600	41753851..41756250	41753851..41756250	10.2157	8.01097	10.0577	9.31928	9.32164	9.76223	9.25598	8.98031	9.56622	9.33284
41759101..41759850	5	41756601	41762350	41757151..41759100	41757151..41759100	10.0278	7.67393	9.82774	9.0738	9.23822	9.5143	8.91375	8.75792	9.37992	9.06199
41760001..41760750	5	41757501	41763250	41757151..41759100	41757151..41759100	10.1491	7.81832	9.89728	9.05034	9.19463	9.48393	8.93629	8.80099	9.38075	9.07373
41760901..41763300	5	41758401	41765800	41757151..41759100	41757151..41759100	10.3603	7.88544	10.2823	9.31928	9.44582	10.1192	9.36801	9.18925	9.68247	9.55881
41763301..41765100	5	41760801	41767600	41760901..41763300	41760901..41763300	10.3756	8.23336	10.2627	9.18569	9.30534	10.0993	9.32594	9.15647	9.58457	9.52722
41765701..41768100	5	41763201	41770600	41760901..41763300	41760901..41763300	9.99964	8.18089	10.0577	9.33877	9.18575	10.0379	9.43286	9.20538	9.52743	9.5587
41771251..41771850	5	41768751	41774350	41771251..41771850	41771251..41771850	8.33021	7.01097	8.48789	7.90097	7.82318	8.57319	7.96946	7.46841	8.07068	8.00369
41778301..41778900	5	41775801	41781400	41778301..41778900	41778301..41778900	8.32239	7.94957	8.01145	8.14197	7.93337	8.4529	7.73242	7.35738	8.02893	7.84757
41878351..41878950	5	41875851	41881450	41878351..41878950	41878351..41878950	8.12465	7.3329	7.84544	7.47716	7.46062	7.62978	7.75795	7.23708	7.59441	7.5416
41886151..41886600	5	41883651	41889100	41886151..41886600	41886151..41886600	8.64009	7.42601	8.13175	7.73432	7.51833	7.09926	7.51003	7.80099	7.7948	7.47009
42386401..42386700	5	42383901	42389200	42386401..42386700	42386401..42386700	7.79899	6.01097	7.07285	7.24889	7.16783	7.09926	7.51003	6.52088	7.16319	7.04339
43228201..43228500	5	43225701	43231000	43228201..43228500	43228201..43228500	8.24152	7.12645	8.44209	8.14197	8.20346	8.17727	7.56892	8.10584	8.26251	7.95067
43234801..43235550	5	43232301	43238050	43234801..43235550	43234801..43235550	8.34544	4.42601	8.13175	7.57904	7.86827	7.92934	7.67995	7.8428	7.85969	7.81736
43966201..43966800	5	43963701	43969300	43966201..43966800	43966201..43966800	8.51636	7.23336	7.97975	8.22813	8.09383	8.09926	7.80771	7.99892	8.10057	7.96863
43970701..43972350	5	43968201	43974850	43970701..43972350	43970701..43972350	9.40487	8.78356	9.13175	8.92696	8.16783	9.28689	8.65298	8.5715	8.74218	8.83712
43979251..43979700	5	43976751	43982200	43979251..43979700	43979251..43979700	8.15361	7.67393	7.88021	7.0265	7.43087	7.92934	7.53977	7.52088	7.44586	7.66333
44096551..44097300	5	44094051	44099800	44096551..44097300	44096551..44097300	9.17032	8.59593	9.1026	8.30943	8.46062	8.78732	8.43286	8.17295	8.62422	8.46438
44098501..44099850	5	44096001	44102350	44096551..44097300	44096551..44097300	9.73781	8.55529	9.6678	8.47716	8.61409	9.4529	8.65298	8.66772	8.91968	8.92453
44100601..44103750	5	44098101	44106250	44098501..44099850	44098501..44099850	9.98033	8.67393	9.96363	8.87449	8.93337	9.7107	9.03359	8.96145	9.25716	9.23524
44121451..44122050	5	44118951	44124550	44121451..44122050	44121451..44122050	8.42756	7.94957	8.21581	7.70457	7.67879	7.92934	7.94743	8.03545	7.86639	7.97074
44245051..44245800	5	44242551	44248300	44245051..44245800	44245051..44245800	8.83578	8.06986	9.13175	8.28953	8.18575	9.05862	8.15388	8.26811	8.53568	8.49354
44302051..44302650	5	44299551	44305150	44302051..44302650	44302051..44302650	8.17199	7.01097	8.41863	8.164	8.07472	8.38877	8.17299	7.92298	8.21912	8.16158
44410051..44410350	5	44407551	44412850	44410051..44410350	44410051..44410350	8.13015	7.12645	7.94732	7.51192	7.54634	7.73669	7.44862	7.17295	7.66853	7.45276
44785951..44786250	5	44783451	44788750	44785951..44786250	44785951..44786250	7.68216	6.59593	7.44209	7.32906	7.36947	7.09926	7.28261	7.46841	7.38021	7.28343
45266401..45266700	5	45263901	45269200	45266401..45266700	45266401..45266700	8.29195	7.01097	8.59642	8.11961	8.05536	8.4529	8.36801	7.92298	8.25713	8.24796
45278101..45278850	5	45275601	45281350	45278101..45278850	45278101..45278850	8.45591	7.51347	8.51026	8.0265	8.13131	8.57319	7.99115	8.07107	8.22269	8.21181
45404101..45404550	5	45401601	45407050	45404101..45404550	45404101..45404550	8.12511	7.88544	8.59642	8.164	8.07472	8.57319	8.46422	8.35738	8.27838	8.46493
45457201..45457800	5	45454701	45460300	45457201..45457800	45457201..45457800	8.47609	7.81832	8.96363	8.57904	8.22094	8.83623	8.49492	8.10584	8.58787	8.479
45463051..45463350	5	45460551	45465850	45463051..45463350	45463051..45463350	8.27528	5.74793	8.88021	7.82005	8.20346	8.5143	7.94743	8.20538	8.30124	8.22237
45487651..45487950	5	45485151	45490450	45487651..45487950	45487651..45487950	8.04519	6.23336	8.41863	7.92696	7.93337	8.62978	7.87926	7.66772	8.09299	8.05892
45564001..45564300	5	45561501	45566800	45564001..45564300	45564001..45564300	7.86969	7.23336	8.29525	7.51192	7.86827	7.92934	8.03359	8.07107	7.89181	8.01133
45633901..45634350	5	45631401	45636850	45633901..45634350	45633901..45634350	8.31902	6.23336	8.77329	8.22813	8.07472	8.57319	8.24699	7.46841	8.35872	8.0962
45636601..45636900	5	45634101	45639400	45633901..45634350	45633901..45634350	9.41832	6.88544	9.47658	8.42339	8.57383	9.3556	8.43286	8.10584	8.8246	8.63143
45637051..45637650	5	45634551	45640150	45636601..45636900	45636601..45636900	9.58112	6.74793	9.69735	8.59534	8.65326	9.65726	8.55442	8.26811	8.98198	8.8266
45637801..45640350	5	45635301	45642850	45636601..45636900	45636601..45636900	9.69317	7.23336	9.90574	9.0265	9.01583	9.88353	8.92506	8.75792	9.31602	9.18884
45855901..45856200	5	45853401	45858700	45855901..45856200	45855901..45856200	7.42362	5.74793	7.29525	7.44153	7.40049	6.92934	7.05435	7.52088	7.37909	7.16819
45860251..45860550	5	45857751	45863050	45860251..45860550	45860251..45860550	8.17199	5.01097	7.53229	7.67419	7.48976	8.09926	7.65298	7.71352	7.56541	7.82192
45861301..45861600	5	45858801	45864100	45860251..45860550	45860251..45860550	8.14006	5.01097	7.34587	7.36753	7.05536	7.92934	7.24699	6.80099	7.25626	7.32577
46374001..46374300	5	46371501	46376800	46374001..46374300	46374001..46374300	7.32876	6.01097	6.48789	6.36753	5.93337	5.5143	6.56892	6.03545	6.26293	6.03956
46404901..46405350	5	46402401	46407850	46404901..46405350	46404901..46405350	7.46945	7.12645	7.69735	7.84753	7.62726	7.5143	7.65298	7.41396	7.72405	7.52708
47024251..47024550	5	47021751	47027050	47024251..47024550	47024251..47024550	7.17199	6.23336	7.24278	7.0738	7.43087	6.73669	7.09499	7.17295	7.24915	7.00154
47985901..47986350	5	47983401	47988850	47985901..47986350	47985901..47986350	8.26887	7.12645	7.48789	7.51192	7.01583	7.62978	7.41692	7.8428	7.33855	7.62983
48339451..48339900	5	48336951	48342400	48339451..48339900	48339451..48339900	8.15452	6.74793	7.69735	7.87449	7.77664	7.92934	7.53977	7.17295	7.78283	7.54736
48346801..48347400	5	48344301	48349900	48346801..48347400	48346801..48347400	8.03029	7.01097	8.07285	7.57904	7.97519	7.25127	7.90234	7.29848	7.87569	7.48403
48366451..48366750	5	48363951	48369250	48366451..48366750	48366451..48366750	7.80673	6.23336	7.39478	6.76346	6.93337	8.38877	7.13452	7.10584	7.03054	7.54304
48468151..48468450	5	48465651	48470950	48468151..48468450	48468151..48468450	7.36609	6.74793	7.34587	7.32906	7.09383	7.09926	6.92506	6.96145	7.25625	6.99526
48889351..48890100	5	48886851	48892600	48889351..48890100	48889351..48890100	7.68401	6.74793	8.07285	7.97759	8.09383	8.4529	7.83195	7.52088	8.04809	7.93524
49111951..49112400	5	49109451	49114900	49111951..49112400	49111951..49112400	6.89678	6.74793	7.24278	7.0738	7.60079	7.73669	7.38449	7.35738	7.30579	7.49286
49335301..49335600	5	49332801	49338100	49335301..49335600	49335301..49335600	7.51915	6.59593	7.69735	7.73432	7.46062	7.73669	7.47965	6.88345	7.63076	7.3666
49522951..49523400	5	49520451	49525900	49522951..49523400	49522951..49523400	9.14455	7.01097	9.32078	8.71952	8.48976	8.73669	8.31738	8.41396	8.84335	8.48934
49523551..49523850	5	49521051	49526350	49522951..49523400	49522951..49523400	9.19521	6.88544	9.35826	8.59534	8.51833	8.68423	8.38449	8.44144	8.82398	8.50339
49524151..49525650	5	49521651	49528150	49522951..49523400	49522951..49523400	9.4287	7.3329	9.67772	8.97759	8.91199	9.42119	8.79543	8.82205	9.1891	9.01289
49526251..49526550	5	49523751	49529050	49523551..49523850	49523551..49523850	9.07502	7.01097	9.41863	8.57904	8.60079	9.3556	8.59749	8.59617	8.86615	8.84975
49526551..49526850	5	49524051	49529350	49524151..49525650	49524151..49525650	9.07134	7.12645	9.38271	8.47716	8.61409	9.5143	8.59749	8.52088	8.82465	8.87756
49559251..49559700	5	49556751	49562200	49559251..49559700	49559251..49559700	7.31902	5.42601	7.29525	7.51192	7.7528	6.73669	7.05435	7.41396	7.51999	7.06833
49833001..49833300	5	49830501	49835800	49833001..49833300	49833001..49833300	7.95382	6.88544	7.39478	7.67419	7.65326	7.83623	7.6255	7.46841	7.57408	7.64338
50057101..50057400	5	50054601	50059900	50057101..50057400	50057101..50057400	8.1342	7.23336	7.65782	7.73432	7.33776	7.83623	7.21046	7.75792	7.57663	7.60154
50680201..50680650	5	50677701	50683150	50680201..50680650	50680201..50680650	7.96649	7.01097	7.44209	6.70457	7.33776	6.25127	7.21046	6.96145	7.16147	6.80773
51712051..51712350	5	51709551	51714850	51712051..51712350	51712051..51712350	7.33949	7.01097	7.39478	7.87449	7.54634	7.5143	7.51003	7.41396	7.60521	7.47943
51916651..51917100	5	51914151	51919600	51916651..51917100	51916651..51917100	8.58874	7.3329	8.57535	8.0265	7.72855	8.97373	8.13452	7.52088	8.11013	8.20971
52024351..52024650	5	52021851	52027150	52024351..52024650	52024351..52024650	7.80135	7.12645	8.39478	7.76346	7.82318	8.17727	7.92506	8.10584	7.99381	8.06939
52080151..52080900	5	52077651	52083400	52080151..52080900	52080151..52080900	8.9223	8.23336	8.94732	8.11961	8.3537	8.0168	8.44862	8.23708	8.47354	8.23417
52091101..52091700	5	52088601	52094200	52091101..52091700	52091101..52091700	8.49263	7.51347	8.41863	7.9525	7.93337	7.92934	8.38449	7.80099	8.1015	8.03827
52105201..52105500	5	52102701	52108000	52105201..52105500	52105201..52105500	8.85591	7.12645	8.88021	8.36753	8.5324	8.92934	8.47965	8.38595	8.59338	8.59831
52108351..52109250	5	52105851	52111750	52108351..52109250	52108351..52109250	9.46387	7.94957	9.43041	8.83385	8.87933	9.5143	8.95849	8.80099	9.04786	9.09126
52110001..52111650	5	52107501	52114150	52108351..52109250	52108351..52109250	10.1064	7.88544	9.65782	9.15303	8.98546	9.65726	9.05435	8.80099	9.26543	9.17086
52112101..52115550	5	52109601	52118050	52110001..52111650	52110001..52111650	10.4441	7.81832	9.91416	9.29951	9.11269	9.76223	9.35133	9.05337	9.44212	9.38898
52115701..52116600	5	52113201	52119100	52112101..52115550	52112101..52115550	9.75795	7.51347	9.05775	8.57904	8.22094	8.62978	8.56892	8.10584	8.61924	8.43484
52121251..52122600	5	52118751	52125100	52121251..52122600	52121251..52122600	9.18231	7.81832	9.34587	8.76346	8.50412	8.88353	8.69325	8.38595	8.87115	8.65424
52218751..52219350	5	52216251	52221850	52218751..52219350	52218751..52219350	9.03739	8.01097	9.44209	8.49465	8.48976	9.21474	8.3001	8.44144	8.80883	8.65209
52292251..52292700	5	52289751	52295200	52292251..52292700	52292251..52292700	8.25128	7.51347	8.24278	7.73432	7.95443	8.5143	7.87926	7.66772	7.97718	8.02043
52339501..52339950	5	52337001	52342450	52339501..52339950	52339501..52339950	8.73279	7.59593	8.37053	7.82005	7.97519	8.88353	8.17299	7.8428	8.05526	8.29978
52363651..52364100	5	52361151	52366600	52363651..52364100	52363651..52364100	8.7048	7.3329	8.73582	7.90097	8.03573	8.38877	8.21046	8.71352	8.22417	8.43759
52366501..52367100	5	52364001	52369600	52363651..52364100	52363651..52364100	9.95974	7.94957	9.21581	8.40501	8.44582	9.32166	8.55442	8.71352	8.68888	8.8632
52367101..52369650	5	52364601	52372150	52366501..52367100	52366501..52367100	10.2898	8.51347	9.51026	8.76346	9.07472	9.5143	9.05435	8.86327	9.11615	9.14397
52369651..52371000	5	52367151	52373500	52367101..52369650	52367101..52369650	10.0638	8.3802	9.30807	8.42339	8.71627	9.28689	8.92506	8.54641	8.81591	8.91946
52386151..52386600	5	52383651	52389100	52386151..52386600	52386151..52386600	8.70156	7.81832	8.59642	7.79203	7.8459	8.32166	8.17299	7.66772	8.07812	8.05412
52470901..52471500	5	52468401	52474000	52470901..52471500	52470901..52471500	8.92485	7.74793	9.38271	8.44153	8.40049	9.13879	8.61156	8.35738	8.74158	8.70258
52471951..52472250	5	52469451	52474750	52470901..52471500	52470901..52471500	8.84537	7.3329	9.22936	8.24889	8.41576	9.09926	8.52498	8.20538	8.63134	8.60987
52532551..52533000	5	52530051	52535500	52532551..52533000	52532551..52533000	8.74856	7.67393	9.1461	8.20707	8.33776	8.4529	8.22884	8.17295	8.56364	8.2849
52564651..52566000	5	52562151	52568500	52564651..52566000	52564651..52566000	9.35245	8.67393	9.20214	8.68946	8.20346	8.57319	8.49492	8.46841	8.69835	8.51217
52585951..52586700	5	52583451	52589200	52585951..52586700	52585951..52586700	9.0627	8.4704	9.1461	7.97759	8.3537	8.88353	8.33445	8.26811	8.49246	8.49537
52609651..52610100	5	52607151	52612600	52609651..52610100	52609651..52610100	8.63562	7.51347	8.34587	7.90097	7.70389	8.38877	8.15388	7.41396	7.98358	7.98554
52617751..52618950	5	52615251	52621450	52617751..52618950	52617751..52618950	8.6078	8.4704	8.84544	8.0738	7.7528	8.92934	7.78304	8.20538	8.22401	8.30592
52683151..52683750	5	52680651	52686250	52683151..52683750	52683151..52683750	8.57442	7.59593	8.51026	8.22813	8.36947	8.88353	8.41692	8.03545	8.36929	8.4453
52879651..52880700	5	52877151	52883200	52879651..52880700	52879651..52880700	8.76937	8.12645	8.51026	8.20707	8.18575	8.32166	8.21046	8.17295	8.30103	8.23502
52881001..52881600	5	52878501	52884100	52879651..52880700	52879651..52880700	8.72559	8.06986	8.53229	8.164	8.18575	8.25127	8.44862	7.96145	8.29401	8.22045
52926601..52927350	5	52924101	52929850	52926601..52927350	52926601..52927350	8.72931	8.12645	8.88021	7.87449	8.23822	8.57319	8.44862	8.03545	8.33098	8.35242
52991251..52991700	5	52988751	52994200	52991251..52991700	52991251..52991700	8.18191	7.81832	8.01145	7.44153	7.33776	7.09926	7.65298	8.10584	7.59691	7.61936
53047801..53050800	5	53045301	53053300	53047801..53050800	53047801..53050800	10.0223	8.23336	9.61718	8.67419	8.72855	9.13879	8.66653	8.46841	9.00664	8.75791
53094151..53094600	5	53091651	53097100	53094151..53094600	53094151..53094600	8.27769	7.74793	8.21581	8.05034	8.07472	8.25127	7.6255	7.88345	8.11363	7.92007
53154151..53154750	5	53151651	53157250	53154151..53154750	53154151..53154750	8.69348	7.51347	9.17439	8.20707	8.07472	8.78732	8.53977	8.17295	8.48539	8.50002
53157001..53157600	5	53154501	53160100	53154151..53154750	53154151..53154750	8.54359	7.23336	8.61718	8.24889	8.14969	8.73669	8.46422	7.99892	8.33858	8.39995
53162551..53163000	5	53160051	53165500	53162551..53163000	53162551..53163000	8.80476	7.81832	9.05775	8.26935	8.27217	8.57319	8.35133	8.07107	8.53309	8.33187
53176351..53176800	5	53173851	53179300	53176351..53176800	53176351..53176800	8.47982	7.3329	8.51026	8.0738	7.86827	8.17727	8.01253	8.10584	8.15078	8.09854
53191351..53191800	5	53188851	53194300	53191351..53191800	53191351..53191800	8.28922	6.42601	8.65782	7.90097	7.93337	8.09926	8.21046	7.52088	8.16405	7.94353
53192851..53193150	5	53190351	53195650	53191351..53191800	53191351..53191800	8.30276	6.88544	8.51026	7.92696	7.57383	8.17727	8.13452	7.41396	8.00368	7.90858
53200801..53201250	5	53198301	53203750	53200801..53201250	53200801..53201250	9.00744	7.74793	9.13175	8.51192	8.2553	8.4529	8.61156	8.49488	8.63299	8.51978
53202001..53202600	5	53199501	53205100	53200801..53201250	53200801..53201250	9.00895	7.42601	9.1461	8.36753	8.20346	8.4529	8.47965	8.44144	8.57236	8.458
53209801..53213550	5	53207301	53216050	53209801..53213550	53209801..53213550	10.4588	8.78356	10.1026	9.41423	9.24678	9.25127	9.44862	9.18925	9.58787	9.29638
53213701..53215200	5	53211201	53217700	53209801..53213550	53209801..53213550	10.347	8.28399	9.67772	8.83385	8.94394	9.3556	9.02309	9.10584	9.15184	9.16151
53215351..53216100	5	53212851	53218600	53209801..53213550	53209801..53213550	10.0166	8.12645	9.46517	8.64317	8.77664	9.28689	8.74524	8.8428	8.96166	8.95831
53216401..53218650	5	53213901	53221150	53213701..53215200	53213701..53215200	10.0142	8.78356	9.75468	9.00225	9.07472	9.57319	9.06461	9.18925	9.27722	9.27569
53224951..53225550	5	53222451	53228050	53224951..53225550	53224951..53225550	8.29215	7.74793	9.08781	7.92696	8.44582	8.83623	8.44862	8.44144	8.48686	8.57543
53229001..53229450	5	53226501	53231950	53229001..53229450	53229001..53229450	8.82304	7.94957	8.80982	7.82005	8.11269	8.38877	7.96946	7.66772	8.24752	8.00865
53229451..53230350	5	53226951	53232850	53229001..53229450	53229001..53229450	8.8484	8.12645	8.94732	7.90097	8.23822	8.4529	8.13452	7.92298	8.36217	8.17013
53247451..53248200	5	53244951	53250700	53247451..53248200	53247451..53248200	8.86278	7.81832	9.02705	8.34842	8.48976	8.68423	8.56892	8.35738	8.62175	8.53684
53249101..53249850	5	53246601	53252350	53247451..53248200	53247451..53248200	8.97963	7.59593	9.22936	8.42339	8.61409	8.78732	8.66653	8.35738	8.75561	8.60374
53319301..53320050	5	53316801	53322550	53319301..53320050	53319301..53320050	8.96164	8.23336	8.97974	8.14197	8.43087	9.05862	8.6255	7.92298	8.51753	8.5357
53346151..53346750	5	53343651	53349250	53346151..53346750	53346151..53346750	8.78698	7.81832	8.61718	8.34842	8.07472	8.0168	7.96946	7.92298	8.34677	7.96974
53384401..53385300	5	53381901	53387800	53384401..53385300	53384401..53385300	8.93016	8.51347	8.86293	8.0265	8.09383	8.78732	8.55442	8.03545	8.32775	8.45906
53399251..53400000	5	53396751	53402500	53399251..53400000	53399251..53400000	8.37097	7.81832	8.86293	8.26935	8.2553	7.83623	8.55442	8.23708	8.46253	8.20924
53461801..53462400	5	53459301	53464900	53461801..53462400	53461801..53462400	9.18256	8.06986	8.57535	7.87449	8.13131	8.68423	7.96946	8.03545	8.19372	8.22971
53462551..53463300	5	53460051	53465800	53461801..53462400	53461801..53462400	9.22343	8.23336	8.59642	8.05034	8.2553	8.68423	8.26491	8.23708	8.30068	8.39541
53463751..53464200	5	53461251	53466700	53461801..53462400	53461801..53462400	9.06956	7.94957	8.48789	8.0738	7.91199	8.62978	8.15388	8.20538	8.1579	8.32968
53464501..53465250	5	53462001	53467750	53461801..53462400	53461801..53462400	8.80679	7.74793	8.48789	8.11961	8.03573	8.83623	8.17299	8.38595	8.21441	8.46506
53472301..53473200	5	53469801	53475700	53472301..53473200	53472301..53473200	8.44519	8.3802	8.77329	7.61146	7.86827	8.38877	8.26491	7.92298	8.08434	8.19222
53481451..53482050	5	53478951	53484550	53481451..53482050	53481451..53482050	8.22002	8.12645	7.94732	7.67419	7.99565	8.25127	7.70642	7.75792	7.87239	7.9052
53516401..53517150	5	53513901	53519650	53516401..53517150	53516401..53517150	8.62824	7.74793	8.18833	7.92696	8.11269	8.17727	8.44862	7.99892	8.07599	8.20827
53699701..53700600	5	53697201	53703100	53699701..53700600	53699701..53700600	8.96804	7.81832	9.40676	8.51192	8.82318	9.13879	8.91375	8.49488	8.91395	8.84914
53733451..53733750	5	53730951	53736250	53733451..53733750	53733451..53733750	7.94476	6.74793	8.63764	8.0738	8.32164	7.73669	8.11489	8.17295	8.34436	8.00818
53990551..53990850	5	53988051	53993350	53990551..53990850	53990551..53990850	8.79949	7.12645	8.24278	7.67419	8.16783	8.4529	8.22884	7.75792	8.02827	8.14655
53992351..53992950	5	53989851	53995450	53990551..53990850	53990551..53990850	8.86212	7.12645	8.77329	7.82005	8.30534	8.32166	8.3001	8.17295	8.29956	8.2649
54126601..54127050	5	54124101	54129550	54126601..54127050	54126601..54127050	7.82648	7.01097	7.34587	7.32906	7.46062	7.83623	7.67995	7.41396	7.37852	7.64338
54156901..54157500	5	54154401	54160000	54156901..54157500	54156901..54157500	8.65847	6.59593	8.99569	8.20707	8.03573	8.62978	8.26491	8.29848	8.41283	8.39773
54158401..54159150	5	54155901	54161650	54156901..54157500	54156901..54157500	8.85108	7.12645	9.16032	8.32906	7.93337	8.88353	8.22884	8.59617	8.47425	8.56951
54199651..54200100	5	54197151	54202600	54199651..54200100	54199651..54200100	8.49775	7.51347	8.93084	7.92696	8.16783	8.62978	8.33445	8.10584	8.34188	8.35669
54241801..54242100	5	54239301	54244600	54241801..54242100	54241801..54242100	7.78436	7.12645	8.41863	7.82005	7.23822	8.09926	7.56892	7.8428	7.82563	7.837
54264301..54264600	5	54261801	54267100	54264301..54264600	54264301..54264600	7.95953	6.88544	8.18833	7.76346	7.70389	8.0168	7.83195	7.35738	7.88523	7.73538
54299251..54299550	5	54296751	54302050	54299251..54299550	54299251..54299550	7.40134	5.01097	7.24278	7.0738	7.43087	7.38877	7.35133	6.88345	7.24915	7.20785
54420601..54420900	5	54418101	54423400	54420601..54420900	54420601..54420900	8.18582	6.59593	7.88021	7.24889	7.43087	7.09926	7.41692	7.17295	7.51999	7.22971
54513451..54513750	5	54510951	54516250	54513451..54513750	54513451..54513750	7.19162	6.23336	8.1026	7.90097	7.95443	8.09926	7.80771	7.80099	7.986	7.90265
54973951..54974700	5	54971451	54977200	54973951..54974700	54973951..54974700	7.68031	6.59593	7.44209	6.92696	6.70389	6.73669	6.31738	6.71352	7.02431	6.5892
54975001..54975600	5	54972501	54978100	54973951..54974700	54973951..54974700	7.77368	6.42601	7.18833	6.82005	6.8459	6.73669	6.01253	6.62041	6.95143	6.45654
55073251..55073550	5	55070751	55076050	55073251..55073550	55073251..55073550	7.94597	6.59593	7.44209	7.11961	7.01583	7.5143	7.13452	7.10584	7.19251	7.25155
56130301..56130900	5	56127801	56133400	56130301..56130900	56130301..56130900	7.96943	6.01097	7.18833	6.97759	7.01583	7.73669	6.67995	6.96145	7.06058	7.12603
57347251..57347550	5	57344751	57350050	57347251..57347550	57347251..57347550	6.56197	6.42601	6.48789	7.11961	7.09383	6.92934	7.21046	6.88345	6.90044	7.00775
57406201..57406800	5	57403701	57409300	57406201..57406800	57406201..57406800	8.10394	6.74793	7.84544	7.32906	7.27217	7.62978	7.6255	6.80099	7.48222	7.35209
57712651..57713400	5	57710151	57715900	57712651..57713400	57712651..57713400	9.03081	6.42601	9.11725	8.54587	8.65326	9.28689	8.22884	8.52088	8.77213	8.67887
57715051..57716250	5	57712551	57718750	57712651..57713400	57712651..57713400	9.97336	6.88544	9.47658	8.6274	8.57383	9.13879	8.78304	8.54641	8.8926	8.82275
57716401..57722550	5	57713901	57725050	57715051..57716250	57715051..57716250	10.919	7.51347	10.4421	9.40501	9.44582	10.2147	9.65298	9.5715	9.76431	9.81308
57724201..57724500	5	57721701	57727000	57716401..57722550	57716401..57722550	8.71511	6.23336	8.69735	8.54587	8.69139	9.13879	8.31738	8.32823	8.64487	8.5948
57726451..57726750	5	57723951	57729250	57724201..57724500	57724201..57724500	8.43607	6.01097	8.53229	8.42339	8.5324	8.62978	8.15388	8.26811	8.49603	8.35059
57729901..57730200	5	57727401	57732700	57729901..57730200	57729901..57730200	8.73468	6.42601	8.71671	8.49465	8.58737	8.57319	8.15388	7.96145	8.59958	8.22951
57731551..57732600	5	57729051	57735100	57729901..57730200	57729901..57730200	9.13592	7.01097	8.71671	8.529	8.54634	8.73669	8.21046	7.80099	8.59735	8.24938
57733801..57734400	5	57731301	57736900	57731551..57732600	57731551..57732600	9.4683	7.67393	8.93084	8.28953	8.43087	8.92934	8.19185	8.29848	8.55041	8.47322
57735151..57736500	5	57732651	57739000	57733801..57734400	57733801..57734400	9.2808	7.3329	9.20214	8.6274	8.67879	9.05862	8.44862	8.64426	8.83611	8.71717
57738751..57739200	5	57736251	57741700	57735151..57736500	57735151..57736500	8.51046	6.59593	8.91416	8.44153	8.83459	8.83623	8.6255	8.20538	8.73009	8.5557
57739801..57740250	5	57737301	57742750	57738751..57739200	57738751..57739200	8.46019	6.01097	8.77329	8.529	8.66608	8.73669	8.61156	8.13979	8.65613	8.49601
57741751..57742050	5	57739251	57744550	57739801..57740250	57739801..57740250	8.33536	6.23336	8.37053	8.22813	8.48976	8.68423	8.51003	7.92298	8.36281	8.37241
57743101..57743400	5	57740601	57745900	57741751..57742050	57741751..57742050	8.15361	5.74793	8.21581	8.32906	8.27217	8.78732	8.07481	7.96145	8.27235	8.27453
57770401..57770700	5	57767901	57773200	57770401..57770700	57770401..57770700	7.89944	6.74793	8.82774	8.11961	8.14969	8.38877	8.07481	7.62041	8.36568	8.028
57771901..57772200	5	57769401	57774700	57770401..57770700	57770401..57770700	7.72731	7.01097	8.37053	7.97759	8.13131	8.32166	7.73242	7.5715	8.15981	7.87519
57855301..57855600	5	57852801	57858100	57855301..57855600	57855301..57855600	7.84302	6.23336	7.48789	7.90097	7.95443	7.73669	7.67995	7.52088	7.7811	7.64584
62420251..62420550	5	62417751	62423050	62420251..62420550	62420251..62420550	7.81417	7.3329	6.48789	7.20707	7.30534	6.92934	7.38449	6.80099	7.0001	7.03827
63262201..63262500	5	63259701	63265000	63262201..63262500	63262201..63262500	7.45466	7.01097	6.73582	7.57904	7.43087	6.73669	7.24699	7.10584	7.24858	7.02984
63648451..63651150	5	63645951	63653650	63648451..63651150	63648451..63651150	9.7912	7.67393	9.79167	9.05034	8.94394	9.88353	9.18245	8.96145	9.26198	9.34248
63651901..63652200	5	63649401	63654700	63648451..63651150	63648451..63651150	9.29917	7.01097	9.28231	8.57904	8.5324	9.48393	8.55442	8.10584	8.79792	8.71473
63810901..63811500	5	63808401	63814000	63810901..63811500	63810901..63811500	9.38074	7.23336	9.01145	8.65876	8.5324	9.0168	8.99115	8.64426	8.73421	8.88407
63812101..63813600	5	63809601	63816100	63810901..63811500	63810901..63811500	9.72503	7.81832	9.33338	8.74896	8.94394	9.3556	9.07481	9.03545	9.00876	9.15529
63813751..63814050	5	63811251	63816550	63810901..63811500	63810901..63811500	9.42659	7.59593	9.1026	8.529	8.64032	9.09926	8.74524	8.6908	8.75731	8.8451
63814351..63814950	5	63811851	63817450	63812101..63813600	63812101..63813600	9.45041	7.74793	9.21581	8.57904	8.77664	9.32166	8.83195	8.75792	8.85716	8.97051
63815401..63816150	5	63812901	63818650	63812101..63813600	63812101..63813600	9.18102	7.88544	8.89728	8.38639	8.65326	9.09926	8.71948	8.71352	8.64565	8.84409
63865201..63865650	5	63862701	63868150	63865201..63865650	63865201..63865650	7.72377	7.12645	8.34587	7.79203	7.82318	8.73669	7.80771	7.66772	7.98703	8.07071
64145101..64146150	5	64142601	64148650	64145101..64146150	64145101..64146150	8.79279	8.59593	8.71671	8.0265	7.91199	8.68423	8.3001	8.35738	8.2184	8.44724
64157551..64160700	5	64155051	64163200	64157551..64160700	64157551..64160700	10.4858	8.67393	9.6678	8.87449	8.54634	9.60176	8.70642	8.5715	9.02955	8.9599
64161901..64162950	5	64159401	64165450	64157551..64160700	64157551..64160700	9.89793	7.94957	8.84544	8.22813	8.03573	8.92934	8.05435	8.10584	8.36977	8.36317
64170901..64172100	5	64168401	64174600	64170901..64172100	64170901..64172100	9.42232	8.01097	9.07285	8.36753	8.5324	9.21474	8.33445	8.20538	8.6576	8.58486
64172851..64174050	5	64170351	64176550	64170901..64172100	64170901..64172100	9.23125	7.88544	9.18833	8.32906	8.57383	9.32166	8.22884	7.80099	8.69707	8.45049
64176751..64177350	5	64174251	64179850	64176751..64177350	64176751..64177350	8.60114	7.67393	8.84544	8.0738	8.20346	8.92934	7.87926	7.80099	8.37423	8.20319
64180351..64180800	5	64177851	64183300	64180351..64180800	64180351..64180800	8.03063	7.23336	8.18833	7.54587	7.97519	7.92934	7.67995	8.07107	7.90313	7.89345
64969951..64971150	5	64967451	64973650	64969951..64971150	64969951..64971150	9.0982	8.12645	9.20214	8.44153	8.18575	8.88353	8.35133	7.88345	8.60981	8.37277
65031451..65031750	5	65028951	65034250	65031451..65031750	65031451..65031750	7.85346	7.42601	7.77329	7.67419	7.8001	7.92934	7.38449	7.66772	7.7492	7.66052
65232001..65232450	5	65229501	65234950	65232001..65232450	65232001..65232450	7.79132	7.3329	7.34587	7.24889	6.7528	7.62978	7.09499	7.92298	7.11585	7.54925
65235901..65236200	5	65233401	65238700	65235901..65236200	65235901..65236200	6.86212	7.12645	6.80982	7.0738	7.05536	6.92934	6.83195	7.29848	6.97966	7.01993
65437951..65439750	5	65435451	65442250	65437951..65439750	65437951..65439750	9.14565	8.18089	9.04248	8.36753	8.30534	8.88353	8.05435	8.59617	8.57178	8.51135
65704801..65705400	5	65702301	65707900	65704801..65705400	65704801..65705400	8.66038	8.23336	7.18833	7.28953	7.65326	7.5143	7.35133	7.41396	7.37704	7.42653
65708401..65708700	5	65705901	65711200	65708401..65708700	65708401..65708700	7.80602	6.42601	6.48789	6.76346	7.77664	7.38877	7.24699	7.35738	7.00933	7.33105
65741101..65741550	5	65738601	65744050	65741101..65741550	65741101..65741550	7.53589	7.23336	7.91416	7.51192	8.01583	7.25127	7.87926	7.88345	7.81397	7.67132
65857051..65857350	5	65854551	65859850	65857051..65857350	65857051..65857350	8.00898	7.23336	8.21581	7.64317	7.95443	7.83623	8.05435	8.07107	7.9378	7.98722
65892451..65893200	5	65889951	65895700	65892451..65893200	65892451..65893200	8.86709	8.01097	9.28231	8.22813	8.50412	8.62978	8.58327	8.46841	8.67152	8.56049
66021901..66022200	5	66019401	66024700	66021901..66022200	66021901..66022200	8.49775	7.59593	7.88021	7.97759	7.57383	7.5143	7.78304	7.17295	7.81054	7.4901
66022501..66022950	5	66020001	66025450	66021901..66022200	66021901..66022200	8.48785	7.67393	7.91416	7.90097	7.48976	7.73669	7.90234	7.35738	7.76829	7.66547
66154351..66155100	5	66151851	66157600	66154351..66155100	66154351..66155100	8.65016	7.67393	8.13175	7.9525	7.97519	8.38877	7.87926	8.17295	8.01981	8.14699
66160501..66161250	5	66158001	66163750	66160501..66161250	66160501..66161250	8.73532	8.12645	8.16032	8.14197	7.95443	7.92934	8.19185	7.23708	8.08557	7.78609
66256501..66256950	5	66254001	66259450	66256501..66256950	66256501..66256950	8.51216	7.59593	8.37053	8.0265	8.16783	8.17727	7.67995	7.88345	8.18829	7.91355
66259051..66259500	5	66256551	66262000	66256501..66256950	66256501..66256950	9.15892	7.74793	9.18833	8.54587	8.47526	9.25127	8.6255	8.46841	8.73649	8.78173
66259801..66260400	5	66257301	66262900	66259051..66259500	66259051..66259500	9.14532	7.81832	9.1461	8.65876	8.32164	9.13879	8.69325	8.38595	8.70884	8.73933
66260551..66261300	5	66258051	66263800	66259051..66259500	66259051..66259500	9.00983	7.67393	9.08781	8.74896	8.20346	9.05862	8.65298	8.52088	8.68008	8.74416
66267001..66267600	5	66264501	66270100	66267001..66267600	66267001..66267600	8.34977	7.42601	8.32078	7.87449	8.30534	8.38877	8.13452	8.13979	8.16687	8.22102
66645601..66646050	5	66643101	66648550	66645601..66646050	66645601..66646050	8.20099	7.67393	8.53229	7.97759	8.22094	8.32166	7.87926	7.99892	8.24361	8.06661
66744601..66745200	5	66742101	66747700	66744601..66745200	66744601..66745200	9.18679	7.51347	9.35826	8.68946	8.22094	9.3556	8.52498	8.66772	8.75622	8.84943
66745501..66747150	5	66743001	66749650	66744601..66745200	66744601..66745200	9.43314	7.94957	9.62744	8.90097	8.50412	9.54405	8.87926	8.80099	9.01084	9.07476
66948151..66948600	5	66945651	66951100	66948151..66948600	66948151..66948600	7.94436	7.74793	7.84544	7.64317	7.62726	7.62978	7.6255	7.29848	7.70529	7.51792
66955651..66956100	5	66953151	66958600	66955651..66956100	66955651..66956100	8.58828	7.23336	8.73582	7.36753	7.77664	7.92934	7.96946	7.66772	7.96	7.8555
66956101..66956850	5	66953601	66959350	66955651..66956100	66955651..66956100	8.58514	7.51347	8.61718	7.57904	7.60079	7.92934	8.05435	7.5715	7.93233	7.85173
66993901..66994500	5	66991401	66997000	66993901..66994500	66993901..66994500	8.56656	7.59593	8.51026	8.164	8.30534	8.62978	8.65298	8.17295	8.32653	8.48524
66999001..66999600	5	66996501	67002100	66999001..66999600	66999001..66999600	8.94896	7.74793	9.17439	8.09689	8.01583	8.68423	8.51003	7.8428	8.42904	8.34569
67037251..67037700	5	67034751	67040200	67037251..67037700	67037251..67037700	7.67564	6.59593	8.16032	7.28953	7.46062	7.25127	7.47965	7.17295	7.63682	7.30129
67057351..67057800	5	67054851	67060300	67057351..67057800	67057351..67057800	8.41704	6.88544	8.89728	8.61146	8.54634	8.92934	8.65298	7.96145	8.68503	8.51459
67075051..67076550	5	67072551	67079050	67075051..67076550	67075051..67076550	9.0349	7.67393	9.07285	8.32906	8.44582	8.5143	8.66653	8.64426	8.61591	8.60836
67078651..67079250	5	67076151	67081750	67075051..67076550	67075051..67076550	8.89467	7.42601	8.89728	8.164	8.22094	8.4529	8.59749	8.20538	8.42741	8.41859
67079251..67079850	5	67076751	67082350	67078651..67079250	67078651..67079250	8.75141	6.88544	8.79167	8.0738	8.14969	8.38877	8.47965	8.07107	8.33839	8.31316
67080901..67081200	5	67078401	67083700	67078651..67079250	67078651..67079250	8.58208	6.88544	8.63764	7.97759	8.07472	8.4529	8.26491	7.71352	8.22998	8.14378
67088401..67089000	5	67085901	67091500	67088401..67089000	67088401..67089000	8.80762	8.3329	8.53229	8.11961	8.44582	8.4529	8.41692	8.26811	8.3659	8.37931
67091551..67092150	5	67089051	67094650	67091551..67092150	67091551..67092150	9.04341	7.94957	9.39478	8.61146	8.7528	9.17727	8.71948	8.41396	8.91968	8.77024
67094551..67098300	5	67092051	67100800	67091551..67092150	67091551..67092150	10.5576	8.28399	10.3459	9.70457	9.53939	10.0993	9.65298	9.5715	9.86328	9.77458
67098451..67102800	5	67095951	67105300	67094551..67098300	67094551..67098300	10.7381	8.18089	10.3948	9.74896	9.63381	10.4051	9.76427	9.74695	9.92585	9.97209
67102951..67103550	5	67100451	67106050	67098451..67102800	67098451..67102800	9.86587	7.74793	9.67772	8.76346	8.76477	9.7107	8.92506	8.92298	9.06865	9.18625
67104451..67106400	5	67101951	67108900	67098451..67102800	67098451..67102800	9.97431	7.88544	9.81881	8.90097	8.96485	9.68423	9.18245	8.98031	9.22821	9.28233
67107301..67107900	5	67104801	67110400	67104451..67106400	67104451..67106400	9.44599	7.67393	9.21581	8.38639	8.47526	9.0168	8.83195	8.38595	8.69249	8.7449
67108351..67109100	5	67105851	67111600	67104451..67106400	67104451..67106400	9.25885	7.81832	9.13175	8.24889	8.40049	8.73669	8.90234	8.17295	8.59371	8.604
67117801..67118850	5	67115301	67121350	67117801..67118850	67117801..67118850	8.85254	7.74793	8.24278	8.164	8.32164	7.92934	8.11489	8.52088	8.24281	8.18837
67119301..67119600	5	67116801	67122100	67117801..67118850	67117801..67118850	8.58776	7.3329	7.69735	8.00225	7.95443	7.62978	7.96946	8.38595	7.88467	7.99506
67136101..67136550	5	67133601	67139050	67136101..67136550	67136101..67136550	8.59133	7.42601	8.39478	7.82005	8.13131	8.4529	8.15388	8.07107	8.11538	8.22595
67185001..67185450	5	67182501	67187950	67185001..67185450	67185001..67185450	8.43939	7.74793	8.53229	7.9525	8.47526	8.17727	8.15388	7.96145	8.32001	8.09753
67212751..67213500	5	67210251	67216000	67212751..67213500	67212751..67213500	9.56529	7.23336	9.33338	8.49465	8.7528	8.92934	8.75795	8.88345	8.86027	8.85691
67213501..67213800	5	67211001	67216300	67212751..67213500	67212751..67213500	9.61945	7.01097	9.29525	8.32906	8.70389	8.88353	8.69325	8.71352	8.77606	8.76343
67214401..67215150	5	67211901	67217650	67212751..67213500	67212751..67213500	9.91435	7.51347	9.45368	8.56255	8.72855	9.21474	8.80771	8.98031	8.91492	9.00092
67215151..67217250	5	67212651	67219750	67212751..67213500	67212751..67213500	10.2348	7.67393	9.78251	9.13083	9.14053	9.78732	9.19185	9.18925	9.35129	9.38947
67217851..67218600	5	67215351	67221100	67215151..67217250	67215151..67217250	9.9928	7.51347	9.45368	8.97759	9.06507	9.65726	8.83195	8.92298	9.16545	9.1374
67219051..67219800	5	67216551	67222300	67215151..67217250	67215151..67217250	9.69249	7.51347	9.39478	9.0265	9.06507	9.48393	8.89085	8.94234	9.16212	9.10571
67219951..67220700	5	67217451	67223200	67217851..67218600	67217851..67218600	9.61719	7.51347	9.51026	9.06212	9.02581	9.60176	9.10497	8.90335	9.1994	9.20336
67221001..67221300	5	67218501	67223800	67217851..67218600	67217851..67218600	9.61979	7.59593	9.48789	9.03847	9.03573	9.5143	9.12473	8.80099	9.18736	9.14667
67221901..67224150	5	67219401	67226650	67219051..67219800	67219051..67219800	9.88591	7.94957	9.81881	9.14197	9.22961	9.62978	9.36801	9.38595	9.3968	9.46124
67226401..67226850	5	67223901	67229350	67221901..67224150	67221901..67224150	9.31533	7.81832	9.30807	8.70457	8.81169	9.0168	8.79543	8.64426	8.94144	8.81883
67227451..67228800	5	67224951	67231300	67226401..67226850	67226401..67226850	10.0313	7.94957	9.92252	9.00225	8.99565	9.54405	9.19185	8.73589	9.30681	9.15726
67229701..67231650	5	67227201	67234150	67227451..67228800	67227451..67228800	10.1876	8.01097	10.0501	9.46833	9.22961	9.92934	9.46422	8.80099	9.58269	9.39818
67232401..67233900	5	67229901	67236400	67229701..67231650	67229701..67231650	9.86177	8.18089	9.70706	9.17489	8.77664	9.81198	9.31738	8.92298	9.21953	9.35078
67239451..67239900	5	67236951	67242400	67239451..67239900	67239451..67239900	8.35969	7.74793	8.53229	8.00225	8.07472	8.4529	8.28261	8.20538	8.20309	8.31363
67247401..67247850	5	67244901	67250350	67247401..67247850	67247401..67247850	8.57438	6.88544	8.26925	7.73432	7.82318	7.92934	7.75795	7.71352	7.94225	7.80027
67561801..67562400	5	67559301	67564900	67561801..67562400	67561801..67562400	8.78827	7.81832	7.77329	7.92696	7.77664	7.62978	7.67995	7.46841	7.82563	7.59271
67579201..67579800	5	67576701	67582300	67579201..67579800	67579201..67579800	8.3147	7.51347	7.34587	7.61146	7.7528	7.25127	7.73242	7.8428	7.57004	7.60883
67592401..67592700	5	67589901	67595200	67592401..67592700	67592401..67592700	8.27173	6.88544	8.53229	7.97759	8.07472	7.83623	8.31738	7.96145	8.19487	8.03835
67594051..67594350	5	67591551	67596850	67592401..67592700	67592401..67592700	8.51046	7.23336	8.65782	8.09689	8.58737	8.09926	8.49492	8.23708	8.44736	8.27709
67598251..67599150	5	67595751	67601650	67598251..67599150	67598251..67599150	8.9177	7.51347	9.07285	8.6274	8.61409	8.5143	8.63931	8.38595	8.77145	8.51319
67604401..67605600	5	67601901	67608100	67604401..67605600	67604401..67605600	9.62834	7.51347	9.37053	8.9651	9.08431	9.4529	8.8558	8.26811	9.13998	8.85894
67605601..67606200	5	67603101	67608700	67604401..67605600	67604401..67605600	9.81301	7.01097	9.35826	8.83385	8.93337	9.57319	8.67995	7.92298	9.04183	8.72537
67606801..67611750	5	67604301	67614250	67604401..67605600	67604401..67605600	10.6465	8.42601	10.2021	9.69703	9.69139	10.2692	9.81988	9.26811	9.86352	9.78573
67613401..67613850	5	67610901	67616350	67606801..67611750	67606801..67611750	9.09415	7.42601	8.71671	8.57904	8.5324	8.68423	8.6255	8.20538	8.60939	8.50503
67614151..67614600	5	67611651	67617100	67606801..67611750	67606801..67611750	8.35702	6.42601	8.29525	8.54587	8.36947	8.38877	8.44862	8.07107	8.40353	8.30282
67696501..67697400	5	67694001	67699900	67696501..67697400	67696501..67697400	8.69942	7.42601	7.91416	8.14197	7.99565	8.0168	7.47965	7.17295	8.01726	7.55647
67699351..67699800	5	67696851	67702300	67696501..67697400	67696501..67697400	8.46098	7.81832	7.57536	7.79203	7.46062	7.73669	7.28261	6.62041	7.60933	7.21324
67846501..67847400	5	67844001	67849900	67846501..67847400	67846501..67847400	8.54928	6.88544	8.39478	7.9525	7.97519	8.4529	7.78304	7.96145	8.10749	8.0658
67857301..67858050	5	67854801	67860550	67857301..67858050	67857301..67858050	8.33868	7.59593	7.48789	7.54587	7.43087	7.83623	7.70642	8.03545	7.48821	7.85937
68015251..68015700	5	68012751	68018200	68015251..68015700	68015251..68015700	8.14095	6.88544	8.53229	8.05034	7.72855	8.0168	7.80771	7.46841	8.10373	7.76431
68016601..68016900	5	68014101	68019400	68015251..68015700	68015251..68015700	8.14857	7.01097	8.21581	7.79203	7.36947	7.62978	7.65298	7.10584	7.79244	7.46287
68045401..68045700	5	68042901	68048200	68045401..68045700	68045401..68045700	7.26575	6.23336	7.48789	7.11961	7.46062	7.38877	6.78304	6.52088	7.35604	6.89756
68057401..68057850	5	68054901	68060350	68057401..68057850	68057401..68057850	7.76089	7.01097	7.44209	7.57904	7.46062	7.5143	7.31738	7.29848	7.49391	7.37672
68060851..68061150	5	68058351	68063650	68060851..68061150	68060851..68061150	7.88872	7.12645	7.48789	6.82005	7.36947	6.73669	7.09499	6.80099	7.2258	6.87756
68062801..68063250	5	68060301	68065750	68060851..68061150	68060851..68061150	7.87653	7.23336	7.29525	7.11961	7.60079	6.73669	7.17299	6.96145	7.33855	6.95704
68093101..68093400	5	68090601	68095900	68093101..68093400	68093101..68093400	7.64179	7.12645	8.18833	7.28953	7.99565	7.92934	7.28261	7.66772	7.8245	7.62656
68107351..68107650	5	68104851	68110150	68107351..68107650	68107351..68107650	7.42362	5.42601	7.07285	7.11961	7.20346	7.09926	7.09499	7.03545	7.13197	7.07657
69339001..69342300	5	69336501	69344800	69339001..69342300	69339001..69342300	9.59183	7.12645	9.57535	8.76346	8.78842	9.17727	8.77055	8.88345	9.04241	8.94376
70698751..70699050	5	70696251	70701550	70698751..70699050	70698751..70699050	7.34651	6.59593	5.80982	6.70457	6.8459	7.09926	6.73242	6.96145	6.45343	6.93104
70846351..70846650	5	70843851	70849150	70846351..70846650	70846351..70846650	7.3338	6.23336	6.57536	7.47716	6.93337	7.73669	6.96946	7.23708	6.99529	7.31441
70995751..70996200	5	70993251	70998700	70995751..70996200	70995751..70996200	7.39466	6.59593	7.80982	7.44153	7.33776	6.92934	7.35133	7.35738	7.5297	7.21268
71095051..71096850	5	71092551	71099350	71095051..71096850	71095051..71096850	9.33259	6.23336	9.35826	8.71952	8.71627	9.62978	8.79543	8.13979	8.93135	8.855
71166901..71167200	5	71164401	71169700	71166901..71167200	71166901..71167200	7.49263	6.23336	7.18833	7.0738	7.05536	7.25127	6.6255	6.88345	7.10583	6.92007
71231851..71232150	5	71229351	71234650	71231851..71232150	71231851..71232150	7.5013	6.23336	7.44209	7.44153	7.60079	7.38877	7.47965	7.10584	7.4948	7.32475
71334301..71334750	5	71331801	71337250	71334301..71334750	71334301..71334750	7.88175	6.23336	7.69735	6.36753	7.43087	7.83623	7.41692	6.96145	7.16525	7.40487
71429551..71430000	5	71427051	71432500	71429551..71430000	71429551..71430000	6.82028	6.42601	6.39478	7.20707	7.23822	6.25127	7.05435	7.35738	6.94669	6.88766
71655751..71657100	5	71653251	71659600	71655751..71657100	71655751..71657100	9.52926	7.12645	9.49912	8.6274	8.57383	9.54405	8.79543	8.52088	8.90012	8.95345
71657251..71658450	5	71654751	71660950	71655751..71657100	71655751..71657100	9.59258	7.3329	9.60683	8.51192	8.60079	9.4529	8.74524	8.54641	8.90652	8.91485
71658601..71658900	5	71656101	71661400	71655751..71657100	71655751..71657100	9.41999	7.3329	9.43041	8.22813	8.40049	9.25127	8.59749	8.13979	8.68634	8.66285
71659501..71660250	5	71657001	71662750	71655751..71657100	71655751..71657100	9.26092	6.88544	9.24278	8.20707	8.50412	9.05862	8.51003	8.10584	8.65132	8.55816
71661601..71661900	5	71659101	71664400	71659501..71660250	71659501..71660250	8.23251	6.88544	8.55398	7.76346	8.33776	8.78732	8.24699	7.92298	8.2184	8.31909
71699251..71701650	5	71696751	71704150	71699251..71701650	71699251..71701650	9.60036	6.59593	9.18833	8.79203	8.71627	9.21474	8.77055	8.64426	8.89888	8.87652
72379651..72380250	5	72377151	72382750	72379651..72380250	72379651..72380250	8.30631	7.3329	8.01145	7.87449	7.8903	8.4529	8.21046	8.26811	7.92542	8.31049
72498451..72499050	5	72495951	72501550	72498451..72499050	72498451..72499050	8.87176	7.51347	9.38271	8.64317	8.47526	9.3556	8.59749	8.20538	8.83371	8.71949
72502201..72505200	5	72499701	72507700	72502201..72505200	72502201..72505200	10.0152	8.59593	9.8716	8.90097	8.77664	9.95171	9.11489	8.10584	9.18307	9.05748
72558751..72559200	5	72556251	72561700	72558751..72559200	72558751..72559200	6.82785	6.59593	6.80982	7.64317	7.30534	7.09926	7.28261	7.52088	7.25277	7.30092
72577051..72577650	5	72574551	72580150	72577051..72577650	72577051..72577650	8.8682	7.3329	8.48789	7.44153	7.36947	7.83623	7.53977	7.80099	7.7663	7.72566
72578701..72579000	5	72576201	72581500	72577051..72577650	72577051..72577650	9.58545	7.12645	8.93084	7.92696	7.23822	8.25127	7.65298	7.66772	8.03201	7.85732
72579601..72580950	5	72577101	72583450	72577051..72577650	72577051..72577650	9.80662	7.12645	9.13175	8.24889	7.72855	8.57319	7.94743	7.92298	8.36973	8.14787
72580951..72582000	5	72578451	72584500	72578701..72579000	72578701..72579000	9.67792	6.88544	8.94732	8.164	7.51833	8.5143	7.80771	7.75792	8.20988	8.02664
72583951..72584400	5	72581451	72586900	72580951..72582000	72580951..72582000	9.33673	7.51347	8.57535	7.90097	7.57383	8.09926	7.59749	7.62041	8.01672	7.77239
72586651..72587700	5	72584151	72590200	72583951..72584400	72583951..72584400	9.67172	8.18089	8.53229	8.18569	8.05536	8.09926	7.78304	8.03545	8.25778	7.97259
72588751..72589500	5	72586251	72592000	72586651..72587700	72586651..72587700	9.54338	7.88544	8.65782	8.0265	7.8459	7.92934	7.87926	7.75792	8.17674	7.8555
72590401..72591150	5	72587901	72593650	72588751..72589500	72588751..72589500	9.10418	7.67393	8.18833	7.9525	7.72855	7.62978	7.80771	7.35738	7.95646	7.59829
72591901..72592650	5	72589401	72595150	72588751..72589500	72588751..72589500	8.50876	7.59593	7.88021	7.64317	7.48976	6.25127	7.47965	7.03545	7.67105	6.92212
72604051..72604950	5	72601551	72607450	72604051..72604950	72604051..72604950	8.41614	6.74793	8.48789	8.0265	8.44582	8.0168	8.21046	8.17295	8.32007	8.13341
72627001..72627300	5	72624501	72629800	72627001..72627300	72627001..72627300	7.7225	6.74793	7.39478	7.73432	6.7528	6.92934	7.47965	7.41396	7.29396	7.27432
72641401..72642000	5	72638901	72644500	72641401..72642000	72641401..72642000	8.61125	7.12645	8.32078	8.09689	8.13131	8.17727	8.26491	7.88345	8.18299	8.10854
72806101..72806850	5	72803601	72809350	72806101..72806850	72806101..72806850	8.74168	8.12645	9.07285	8.32906	8.18575	8.32166	8.44862	8.41396	8.52922	8.39475
72813751..72814200	5	72811251	72816700	72813751..72814200	72813751..72814200	8.09029	7.51347	8.13175	7.67419	7.77664	7.25127	7.83195	7.80099	7.86086	7.62807
72863701..72864300	5	72861201	72866800	72863701..72864300	72863701..72864300	9.19356	7.81832	7.88021	7.61146	7.65326	7.83623	7.35133	7.92298	7.71498	7.70351
72865351..72865800	5	72862851	72868300	72863701..72864300	72863701..72864300	9.40301	7.81832	8.39478	7.76346	7.93337	7.83623	7.59749	8.23708	8.03054	7.89027
72867001..72867900	5	72864501	72870400	72865351..72865800	72865351..72865800	9.50619	7.81832	8.71671	8.14197	8.20346	8.5143	7.8558	8.20538	8.35405	8.19183
72868051..72868800	5	72865551	72871300	72865351..72865800	72865351..72865800	9.29667	7.51347	8.75468	8.0265	8.16783	8.25127	7.75795	8.23708	8.31634	8.0821
72991801..72992400	5	72989301	72994900	72991801..72992400	72991801..72992400	8.47246	7.94957	8.39478	7.64317	8.13131	8.62978	8.03359	7.62041	8.05642	8.09459
73004701..73006500	5	73002201	73009000	73004701..73006500	73004701..73006500	9.88823	7.67393	9.39478	8.51192	8.30534	9.13879	8.89085	8.52088	8.73735	8.85017
73006651..73008150	5	73004151	73010650	73004701..73006500	73004701..73006500	9.95989	7.59593	9.35826	8.56255	8.18575	9.17727	8.75795	8.52088	8.70219	8.8187
73008151..73008600	5	73005651	73011100	73004701..73006500	73004701..73006500	9.63524	5.42601	9.02705	8.32906	7.67879	8.78732	8.36801	8.26811	8.34497	8.47448
73009351..73009950	5	73006851	73012450	73006651..73008150	73006651..73008150	9.56696	6.42601	9.01145	8.09689	7.40049	8.4529	8.03359	8.10584	8.16961	8.19744
73012501..73013100	5	73010001	73015600	73012501..73013100	73012501..73013100	9.14851	7.3329	8.63764	8.30943	7.36947	8.62978	7.78304	7.41396	8.10551	7.94226
73013101..73014450	5	73010601	73016950	73012501..73013100	73012501..73013100	9.20189	7.51347	8.79167	8.34842	7.48976	8.78732	8.01253	7.75792	8.20995	8.18592
73392751..73393350	5	73390251	73395850	73392751..73393350	73392751..73393350	8.7875	7.42601	8.84544	7.84753	7.7528	8.83623	8.01253	7.66772	8.14859	8.17216
73394401..73395450	5	73391901	73397950	73392751..73393350	73392751..73393350	9.21294	7.94957	9.21581	8.20707	8.05536	9.13879	8.46422	8.13979	8.49275	8.58093
73405651..73406700	5	73403151	73409200	73405651..73406700	73405651..73406700	8.7951	7.59593	9.20214	8.65876	8.64032	9.21474	8.58327	8.99892	8.83374	8.93231
73407751..73408200	5	73405251	73410700	73405651..73406700	73405651..73406700	8.89567	7.3329	9.04248	8.529	8.58737	9.17727	8.53977	8.77961	8.71962	8.83222
73648351..73649850	5	73645851	73652350	73648351..73649850	73648351..73649850	10.3534	8.63546	9.64776	8.77782	8.78842	9.65726	9.05435	8.82205	9.07133	9.17788
73649851..73652400	5	73647351	73654900	73648351..73649850	73648351..73649850	10.4178	8.55529	9.65782	9.10829	9.14053	9.7107	9.10497	8.96145	9.30221	9.25904
73652701..73654200	5	73650201	73656700	73649851..73652400	73649851..73652400	9.9402	8.06986	9.39478	8.91402	9.01583	9.09926	8.69325	8.52088	9.10821	8.77113
73655401..73655700	5	73652901	73658200	73652701..73654200	73652701..73654200	8.90383	7.59593	8.46517	8.42339	8.57383	8.0168	8.15388	8.20538	8.48746	8.12535
73657201..73657800	5	73654701	73660300	73655401..73655700	73655401..73655700	8.58691	7.12645	8.57535	8.28953	8.32164	8.38877	8.21046	7.92298	8.39551	8.17407
73667551..73667850	5	73665051	73670350	73667551..73667850	73667551..73667850	8.92143	7.59593	8.69735	8.0265	8.27217	8.4529	8.61156	8.23708	8.332	8.43385
73668301..73669200	5	73665801	73671700	73667551..73667850	73667551..73667850	8.9226	7.42601	9.01145	8.38639	8.50412	8.62978	8.78304	8.03545	8.63399	8.48276
73669201..73669950	5	73666701	73672450	73667551..73667850	73667551..73667850	9.05376	7.81832	9.13175	8.34842	8.43087	8.73669	8.81988	8.10584	8.63701	8.55414
74652001..74653200	5	74649501	74655700	74652001..74653200	74652001..74653200	8.89104	7.94957	7.48789	7.67419	7.20346	7.5143	7.87926	6.88345	7.45518	7.42567
74769451..74770050	5	74766951	74772550	74769451..74770050	74769451..74770050	8.55176	7.74793	8.57535	7.70457	8.18575	7.92934	8.09499	7.62041	8.15523	7.88158
74807251..74807700	5	74804751	74810200	74807251..74807700	74807251..74807700	8.29816	7.94957	8.16032	8.18569	7.8459	7.38877	7.78304	7.62041	8.06397	7.59741
74826151..74826900	5	74823651	74829400	74826151..74826900	74826151..74826900	8.58965	7.81832	7.94732	7.64317	7.8903	8.09926	7.90234	7.66772	7.82693	7.88977
74871151..74871750	5	74868651	74874250	74871151..74871750	74871151..74871750	8.65472	8.12645	8.13175	7.51192	7.86827	8.57319	7.73242	7.75792	7.83731	8.02118
74884501..74884800	5	74882001	74887300	74884501..74884800	74884501..74884800	8.48934	7.67393	7.77329	7.54587	7.65326	8.09926	7.67995	7.62041	7.65747	7.79988
74921401..74921850	5	74918901	74924350	74921401..74921850	74921401..74921850	8.75463	7.94957	8.53229	7.57904	7.57383	7.73669	8.19185	7.62041	7.89505	7.84965
74928451..74929200	5	74925951	74931700	74928451..74929200	74928451..74929200	8.63521	8.23336	8.32078	8.164	8.09383	7.5143	7.83195	8.13979	8.19287	7.82868
74935951..74936550	5	74933451	74939050	74935951..74936550	74935951..74936550	8.76687	7.42601	8.93084	8.32906	8.41576	8.38877	8.26491	8.26811	8.55855	8.30726
74939401..74940450	5	74936901	74942950	74939401..74940450	74939401..74940450	9.6273	8.12645	9.53229	8.47716	8.83459	9.25127	8.69325	8.64426	8.94801	8.86292
74940451..74941050	5	74937951	74943550	74939401..74940450	74939401..74940450	9.60873	8.01097	9.44209	8.47716	8.67879	9.17727	8.61156	8.54641	8.86601	8.77841
74941351..74942550	5	74938851	74945050	74939401..74940450	74939401..74940450	9.84001	8.18089	9.69735	8.76346	8.92272	9.48393	8.75795	8.75792	9.12784	8.99993
74942851..74943450	5	74940351	74945950	74939401..74940450	74939401..74940450	9.7271	7.67393	9.64776	8.76346	8.82318	9.57319	8.75795	8.5715	9.07814	8.96755
74944501..74945100	5	74942001	74947600	74941351..74942550	74941351..74942550	9.57026	7.67393	9.46517	8.6274	8.67879	9.28689	8.41692	8.44144	8.92379	8.71508
74945251..74946450	5	74942751	74948950	74942851..74943450	74942851..74943450	9.54538	8.12645	9.60683	8.86107	8.83459	9.54405	8.70642	8.5715	9.10083	8.94066
74949001..74950500	5	74946501	74953000	74949001..74950500	74949001..74950500	9.52858	7.81832	9.54317	8.80611	8.64032	9.32166	8.78304	8.62041	8.99653	8.90837
74950651..74952300	5	74948151	74954800	74949001..74950500	74949001..74950500	9.40145	7.67393	9.53229	8.87449	8.64032	9.21474	8.84393	8.98031	9.0157	9.01299
74954701..74957250	5	74952201	74959750	74950651..74952300	74950651..74952300	9.72958	8.28399	10.0271	8.93979	9.18575	9.42119	9.24699	9.35738	9.3842	9.34185
74957251..74958000	5	74954751	74960500	74954701..74957250	74954701..74957250	9.7398	8.28399	9.75468	8.57904	8.96485	9.21474	9.08493	8.98031	9.09952	9.09333
74959051..74959800	5	74956551	74962300	74954701..74957250	74954701..74957250	9.30845	8.42601	9.48789	8.70457	9.05536	9.05862	8.92506	8.99892	9.08261	8.9942
74977951..74978700	5	74975451	74981200	74977951..74978700	74977951..74978700	8.80887	7.67393	8.29525	7.61146	7.57383	8.32166	8.05435	7.88345	7.82684	8.08648
74979301..74979750	5	74976801	74982250	74977951..74978700	74977951..74978700	8.60689	7.67393	8.13175	7.73432	7.51833	8.09926	7.94743	7.41396	7.7948	7.82022
75068401..75068850	5	75065901	75071350	75068401..75068850	75068401..75068850	8.2842	7.12645	8.24278	7.44153	7.72855	8.4529	8.05435	8.26811	7.80429	8.25845
75071701..75077550	5	75069201	75080050	75071701..75077550	75071701..75077550	10.7639	8.4704	10.3583	9.59534	9.47526	10.3217	9.52498	9.59617	9.80962	9.81427
75077851..75079500	5	75075351	75082000	75071701..75077550	75071701..75077550	10.1815	7.74793	9.61718	8.91402	8.77664	9.13879	8.73242	8.92298	9.10261	8.9314
75079501..75079800	5	75077001	75082300	75071701..75077550	75071701..75077550	9.62187	7.42601	9.01145	8.54587	8.46062	8.25127	8.33445	8.5715	8.67265	8.38574
75080101..75081150	5	75077601	75083650	75077851..75079500	75077851..75079500	9.70078	7.23336	8.88021	8.6274	8.5324	8.62978	8.41692	8.64426	8.68001	8.56365
75082051..75082650	5	75079551	75085150	75079501..75079800	75079501..75079800	9.33975	7.12645	8.67772	8.34842	8.28885	8.62978	8.03359	8.44144	8.43833	8.36827
75082651..75083400	5	75080151	75085900	75080101..75081150	75080101..75081150	9.2236	7.3329	8.48789	8.24889	8.33776	8.68423	7.90234	8.6908	8.35818	8.42579
75083551..75084150	5	75081051	75086650	75080101..75081150	75080101..75081150	8.74412	7.51347	8.24278	8.20707	8.18575	8.62978	7.87926	8.52088	8.21187	8.3433
75129301..75130050	5	75126801	75132550	75129301..75130050	75129301..75130050	8.36997	7.01097	8.57535	7.40501	7.77664	7.92934	8.05435	7.52088	7.919	7.83485
75144151..75145200	5	75141651	75147700	75144151..75145200	75144151..75145200	9.38658	7.51347	9.21581	8.44153	8.60079	9.4529	8.98034	8.41396	8.75271	8.94907
75145201..75145800	5	75142701	75148300	75144151..75145200	75144151..75145200	9.56074	7.67393	9.38271	8.47716	8.64032	9.57319	9.044	8.59617	8.8334	9.07112
75146701..75151200	5	75144201	75153700	75144151..75145200	75144151..75145200	10.7469	8.23336	10.3271	9.56255	9.33776	10.4992	9.84987	9.50794	9.74247	9.95234
75151351..75151650	5	75148851	75154150	75146701..75151200	75146701..75151200	10.0729	7.3329	9.58592	8.84753	8.43087	9.5143	8.74524	8.64426	8.95477	8.96793
75152701..75155400	5	75150201	75157900	75146701..75151200	75146701..75151200	10.2756	7.81832	9.52132	9.09689	8.84591	9.32166	9.06461	8.92298	9.1547	9.10308
75156601..75157050	5	75154101	75159550	75152701..75155400	75152701..75155400	9.39702	7.74793	8.97974	8.40501	8.41576	8.88353	8.36801	8.29848	8.60017	8.51667
75160351..75161250	5	75157851	75163750	75160351..75161250	75160351..75161250	8.96367	7.51347	9.53229	8.529	8.28885	9.13879	8.92506	8.49488	8.78338	8.85291
75161251..75161700	5	75158751	75164200	75160351..75161250	75160351..75161250	8.80076	7.67393	9.38271	8.34842	8.28885	9.17727	8.87926	8.23708	8.67333	8.76454
75247051..75247650	5	75244551	75250150	75247051..75247650	75247051..75247650	8.31034	7.23336	8.75468	8.0265	8.20346	8.68423	7.80771	8.03545	8.32821	8.17579
75292951..75293400	5	75290451	75295900	75292951..75293400	75292951..75293400	8.27682	8.01097	8.55398	8.00225	7.8459	7.38877	8.17299	7.46841	8.13405	7.67672
75390301..75390900	5	75387801	75393400	75390301..75390900	75390301..75390900	8.49006	7.59593	8.65782	7.73432	7.86827	8.25127	7.78304	7.71352	8.0868	7.91594
75449851..75450750	5	75447351	75453250	75449851..75450750	75449851..75450750	8.83441	8.01097	8.88021	8.0265	8.28885	8.4529	7.96946	8.10584	8.39852	8.17607
75498751..75499200	5	75496251	75501700	75498751..75499200	75498751..75499200	7.74615	7.67393	7.84544	7.36753	7.46062	7.25127	7.31738	7.66772	7.55786	7.41212
75509551..75509850	5	75507051	75512350	75509551..75509850	75509551..75509850	7.8364	7.59593	7.73582	7.57904	7.54634	8.17727	7.78304	7.99892	7.6204	7.98641
75888751..75889200	5	75886251	75891700	75888751..75889200	75888751..75889200	8.41007	7.67393	7.77329	7.40501	7.40049	7.73669	7.6255	8.03545	7.52627	7.79922
75931051..75932250	5	75928551	75934750	75931051..75932250	75931051..75932250	9.07781	7.88544	8.88021	8.22813	8.18575	8.73669	8.61156	8.54641	8.43137	8.63156
75976051..75978600	5	75973551	75981100	75976051..75978600	75976051..75978600	9.99438	8.3329	10.0193	8.9651	9.08431	9.4529	9.15388	8.88345	9.35623	9.16341
75979801..75981000	5	75977301	75983500	75976051..75978600	75976051..75978600	9.66094	8.28399	9.68756	8.56255	8.64032	9.48393	8.89085	8.44144	8.96348	8.93874
75983401..75983700	5	75980901	75986200	75979801..75981000	75979801..75981000	8.76175	7.67393	8.73582	8.32906	8.41576	8.78732	8.51003	8.10584	8.49355	8.46773
75984751..75985200	5	75982251	75987700	75983401..75983700	75983401..75983700	8.593	7.74793	8.59642	8.14197	8.40049	8.68423	8.43286	7.96145	8.37963	8.35951
75993901..75994200	5	75991401	75996700	75993901..75994200	75993901..75994200	7.90252	6.59593	8.01145	7.82005	8.03573	8.25127	8.01253	7.88345	7.95574	8.04908
76362151..76362750	5	76359651	76365250	76362151..76362750	76362151..76362750	8.72393	7.12645	8.67772	8.20707	7.99565	8.38877	8.21046	7.80099	8.29348	8.13341
76363351..76364550	5	76360851	76367050	76362151..76362750	76362151..76362750	8.64009	7.3329	8.73582	8.0265	8.22094	8.32166	8.09499	7.88345	8.32775	8.10003
76467601..76468200	5	76465101	76470700	76467601..76468200	76467601..76468200	7.95431	7.51347	7.39478	7.92696	8.01583	6.92934	7.35133	8.13979	7.77919	7.47348
76483951..76484550	5	76481451	76487050	76483951..76484550	76483951..76484550	8.13076	7.88544	7.61718	7.70457	7.8903	7.38877	7.73242	7.92298	7.73735	7.68139
76503601..76504050	5	76501101	76506550	76503601..76504050	76503601..76504050	8.00047	6.59593	7.61718	7.164	7.77664	7.62978	7.73242	7.03545	7.51927	7.46588
76656001..76657050	5	76653501	76659550	76656001..76657050	76656001..76657050	9.47724	7.51347	8.99569	8.38639	8.30534	9.21474	8.33445	8.32823	8.56247	8.62581
76657051..76659000	5	76654551	76661500	76656001..76657050	76656001..76657050	9.71698	8.3329	9.26925	8.67419	8.56015	9.28689	8.71948	8.82205	8.83453	8.94281
76662751..76663350	5	76660251	76665850	76662751..76663350	76662751..76663350	8.62743	8.23336	8.44209	8.26935	8.14969	8.25127	8.3001	8.66772	8.28704	8.40636
76757851..76758750	5	76755351	76761250	76757851..76758750	76757851..76758750	8.97403	8.28399	8.34587	7.9525	7.72855	8.0168	7.87926	7.75792	8.00897	7.88466
76761451..76762950	5	76758951	76765450	76761451..76762950	76761451..76762950	9.28627	7.51347	9.39478	8.59534	8.50412	9.3556	8.53977	8.41396	8.83141	8.76978
76781851..76783350	5	76779351	76785850	76781851..76783350	76781851..76783350	9.30971	7.88544	9.22936	8.42339	8.7528	9.09926	8.65298	8.17295	8.80185	8.64173
76806001..76806600	5	76803501	76809100	76806001..76806600	76806001..76806600	8.80501	7.74793	8.41863	8.164	7.93337	8.57319	8.05435	8.13979	8.172	8.25578
76821001..76821450	5	76818501	76823950	76821001..76821450	76821001..76821450	8.79954	7.23336	9.04248	8.36753	8.3537	8.92934	8.01253	8.35738	8.5879	8.43308
76822051..76822650	5	76819551	76825150	76821001..76821450	76821001..76821450	8.89104	7.51347	9.04248	8.61146	8.66608	9.0168	8.15388	8.35738	8.77334	8.50935
76855801..76860600	5	76853301	76863100	76855801..76860600	76855801..76860600	10.7496	8.85227	9.85421	9.164	9.28885	9.90662	9.32594	9.13979	9.43569	9.45745
77001451..77002350	5	76998951	77004850	77001451..77002350	77001451..77002350	8.77306	7.59593	7.97975	7.73432	7.46062	7.73669	7.8558	7.75792	7.72489	7.78347
77002351..77003100	5	76999851	77005600	77001451..77002350	77001451..77002350	8.91818	7.74793	8.1026	7.73432	7.65326	8.09926	7.70642	7.71352	7.83006	7.83974
77006401..77007000	5	77003901	77009500	77006401..77007000	77006401..77007000	9.15011	7.94957	8.46517	8.0738	7.91199	8.38877	8.26491	8.03545	8.15032	8.22971
77012401..77012700	5	77009901	77015200	77012401..77012700	77012401..77012700	8.48934	7.3329	8.24278	7.67419	8.07472	8.0168	7.70642	7.46841	7.99723	7.73054
77014351..77014950	5	77011851	77017450	77012401..77012700	77012401..77012700	9.0112	7.23336	8.63764	7.64317	8.23822	8.17727	7.90234	7.52088	8.17301	7.86683
77016151..77016900	5	77013651	77019400	77014351..77014950	77014351..77014950	8.78009	7.01097	8.37053	7.57904	8.01583	8.0168	7.90234	7.71352	7.98847	7.87756
77061901..77062350	5	77059401	77064850	77061901..77062350	77061901..77062350	8.29215	7.23336	9.05775	8.0738	8.09383	8.73669	8.61156	8.41396	8.40846	8.58741
77092951..77097150	5	77090451	77099650	77092951..77097150	77092951..77097150	10.2661	8.42601	10.0271	9.33877	8.96485	10.1388	9.31738	9.28338	9.44356	9.57985
77097901..77098650	5	77095401	77101150	77092951..77097150	77092951..77097150	9.42709	8.3329	9.38271	8.61146	8.5324	9.68423	8.91375	8.96145	8.84219	9.18647
77167651..77168400	5	77165151	77170900	77167651..77168400	77167651..77168400	8.49139	7.81832	9.02705	8.18569	8.51833	8.68423	8.51003	8.35738	8.57703	8.51721
77209951..77210550	5	77207451	77213050	77209951..77210550	77209951..77210550	9.12789	7.12645	8.97974	7.82005	7.91199	8.68423	8.03359	8.29848	8.23726	8.33877
77211151..77213100	5	77208651	77215600	77209951..77210550	77209951..77210550	9.57945	8.06986	9.48789	8.14197	8.47526	9.38877	8.69325	8.71352	8.70171	8.93185
77213101..77213700	5	77210601	77216200	77211151..77213100	77211151..77213100	9.31168	7.94957	9.17439	7.76346	7.99565	9.13879	8.35133	8.49488	8.31117	8.66167
77281051..77282100	5	77278551	77284600	77281051..77282100	77281051..77282100	8.50063	8.18089	5.29525	7.20707	7.27217	6.73669	8.49492	7.66772	6.5915	7.63311
77404201..77404800	5	77401701	77407300	77404201..77404800	77404201..77404800	8.91424	8.01097	9.26925	8.74896	8.93337	9.17727	8.87926	8.66772	8.98386	8.90808
77405101..77405400	5	77402601	77407900	77404201..77404800	77404201..77404800	9.05388	7.42601	9.44209	8.67419	8.72855	9.17727	8.8558	8.44144	8.94828	8.82484
77405401..77406000	5	77402901	77408500	77404201..77404800	77404201..77404800	9.22644	7.42601	9.48789	8.70457	8.67879	9.21474	8.8558	8.52088	8.95708	8.86381
77407351..77408400	5	77404851	77410900	77405101..77405400	77405101..77405400	8.94076	6.42601	9.08781	8.38639	8.36947	8.88353	8.55442	8.17295	8.61455	8.53697
77443951..77444550	5	77441451	77447050	77443951..77444550	77443951..77444550	8.69773	7.51347	8.59642	8.22813	8.28885	9.28689	8.49492	8.73589	8.37113	8.83923
77495701..77496150	5	77493201	77498650	77495701..77496150	77495701..77496150	8.26016	7.51347	8.1026	7.40501	7.57383	7.62978	7.75795	7.29848	7.69381	7.56207
77619001..77619300	5	77616501	77621800	77619001..77619300	77619001..77619300	7.74126	6.88544	8.16032	7.90097	7.95443	7.5143	7.96946	8.03545	8.00524	7.83974
77742601..77742900	5	77740101	77745400	77742601..77742900	77742601..77742900	7.7979	6.88544	7.24278	7.24889	6.93337	7.38877	7.41692	6.62041	7.14168	7.14203
77805301..77805900	5	77802801	77808400	77805301..77805900	77805301..77805900	8.29874	7.42601	8.88021	8.11961	8.2553	9.05862	8.44862	8.38595	8.41837	8.63106
77839051..77839500	5	77836551	77842000	77839051..77839500	77839051..77839500	7.83677	7.23336	7.88021	7.57904	7.13131	7.38877	7.41692	7.35738	7.53019	7.38769
78116251..78116550	5	78113751	78119050	78116251..78116550	78116251..78116550	6.47215	6.42601	6.57536	6.97759	7.36947	5.92934	7.17299	7.10584	6.97414	6.73606
78948301..78948600	5	78945801	78951100	78948301..78948600	78948301..78948600	7.53448	6.74793	6.48789	7.32906	7.30534	6.92934	7.13452	7.46841	7.04076	7.17742
79248901..79249200	5	79246401	79251700	79248901..79249200	79248901..79249200	6.76984	4.42601	5.07285	5.92696	5.7528	5.92934	5.92506	5.52088	5.5842	5.79176
80585401..80585700	5	80582901	80588200	80585401..80585700	80585401..80585700	7.39613	6.88544	7.29525	7.164	6.8903	6.5143	6.78304	6.80099	7.11652	6.69944
80843251..80843550	5	80840751	80846050	80843251..80843550	80843251..80843550	6.46348	4.42601	5.29525	6.51192	6.30534	4.92934	6.38449	6.71352	6.0375	6.00912
81009601..81009900	5	81007101	81012400	81009601..81009900	81009601..81009900	7.46457	6.88544	7.69735	7.54587	7.36947	7.92934	6.56892	7.23708	7.53756	7.24511
81019201..81020100	5	81016701	81022600	81019201..81020100	81019201..81020100	9.71648	7.12645	9.29525	8.44153	8.27217	8.88353	8.13452	8.03545	8.66965	8.35117
81020251..81023100	5	81017751	81025600	81019201..81020100	81019201..81020100	10.0562	7.42601	9.88877	9.03847	8.81169	9.5143	8.79543	8.73589	9.24631	9.01521
81023851..81024300	5	81021351	81026800	81020251..81023100	81020251..81023100	9.32455	7.23336	9.37053	8.67419	8.38506	9.38877	8.43286	8.35738	8.80993	8.72633
81024301..81024600	5	81021801	81027100	81020251..81023100	81020251..81023100	9.07148	7.12645	9.26925	8.67419	8.27217	9.32166	8.35133	8.38595	8.73854	8.68631
81024601..81025200	5	81022101	81027700	81020251..81023100	81020251..81023100	8.92622	7.01097	9.22936	8.64317	8.43087	9.28689	8.44862	8.35738	8.7678	8.69763
81145501..81145950	5	81143001	81148450	81145501..81145950	81145501..81145950	7.32513	5.42601	6.80982	7.76346	7.23822	6.5143	7.05435	7.03545	7.2705	6.86803
81347851..81348150	5	81345351	81350650	81347851..81348150	81347851..81348150	7.82597	6.74793	8.55398	7.90097	7.77664	7.38877	7.90234	7.5715	8.0772	7.62087
81358501..81358800	5	81356001	81361300	81358501..81358800	81358501..81358800	7.63482	6.74793	7.80982	7.79203	7.86827	7.38877	7.65298	7.92298	7.82337	7.65491
81637651..81638550	5	81635151	81641050	81637651..81638550	81637651..81638550	8.28473	5.74793	8.16032	8.164	7.8903	8.17727	7.87926	7.52088	8.07154	7.85913
81642151..81642450	5	81639651	81644950	81642151..81642450	81642151..81642450	8.12206	6.59593	8.71671	8.18569	8.33776	8.32166	7.94743	7.75792	8.41339	8.009
81644251..81644700	5	81641751	81647200	81642151..81642450	81642151..81642450	8.62784	6.23336	9.01145	8.36753	8.36947	8.57319	8.44862	7.8428	8.58282	8.28821
81645451..81645900	5	81642951	81648400	81644251..81644700	81644251..81644700	8.49315	5.74793	9.04248	8.45946	8.48976	8.68423	8.55442	7.92298	8.6639	8.38721
81646351..81646800	5	81643851	81649300	81644251..81644700	81644251..81644700	8.72947	5.74793	8.96363	8.56255	8.32164	8.92934	8.67995	8.07107	8.61594	8.56012
81648451..81649050	5	81645951	81651550	81646351..81646800	81646351..81646800	8.85941	4.42601	8.94732	8.76346	8.61409	9.13879	8.70642	8.32823	8.77496	8.72448
81649501..81649950	5	81647001	81652450	81648451..81649050	81648451..81649050	8.76094	3.42601	8.73582	8.57904	8.56015	9.13879	8.53977	8.26811	8.625	8.64889
81650251..81650850	5	81647751	81653350	81648451..81649050	81648451..81649050	8.77771	5.01097	8.75468	8.54587	8.58737	9.21474	8.51003	8.44144	8.62931	8.72207
81652801..81653100	5	81650301	81655600	81650251..81650850	81650251..81650850	8.48046	6.59593	8.91416	8.32906	8.51833	9.25127	8.19185	8.59617	8.58718	8.67976
81655051..81655650	5	81652551	81658150	81652801..81653100	81652801..81653100	8.5387	7.01097	8.99569	8.34842	8.62726	8.92934	8.47965	8.6908	8.65713	8.69993
81656401..81656850	5	81653901	81659350	81655051..81655650	81655051..81655650	8.47026	6.88544	8.93084	8.30943	8.72855	8.97373	8.58327	8.46841	8.65627	8.67514
81794251..81795300	5	81791751	81797800	81794251..81795300	81794251..81795300	8.22863	6.23336	8.46517	8.14197	8.18575	9.0168	8.03359	8.07107	8.2643	8.37382
84297451..84297750	5	84294951	84300250	84297451..84297750	84297451..84297750	6.49178	6.01097	7.84544	7.44153	7.48976	8.25127	7.65298	7.75792	7.59225	7.88739
84367651..84368100	5	84365151	84370600	84367651..84368100	84367651..84368100	7.63239	6.74793	7.84544	7.44153	7.95443	8.0168	7.83195	7.66772	7.74714	7.83882
84414151..84414450	5	84411651	84416950	84414151..84414450	84414151..84414450	9.34925	6.88544	8.91416	8.59534	8.36947	8.62978	8.52498	8.07107	8.62632	8.40861
84414901..84417750	5	84412401	84420250	84414151..84414450	84414151..84414450	9.9556	7.67393	9.69735	9.0738	8.87933	9.32166	9.03359	8.94234	9.21683	9.09919
84418651..84419250	5	84416151	84421750	84414901..84417750	84414901..84417750	9.40722	7.12645	9.1461	8.14197	8.22094	8.92934	8.28261	8.41396	8.50301	8.54197
84428101..84428400	5	84425601	84430900	84428101..84428400	84428101..84428400	7.24826	4.42601	6.07285	6.70457	7.40049	7.38877	6.67995	6.80099	6.72597	6.95657
85876801..85877250	5	85874301	85879750	85876801..85877250	85876801..85877250	7.95128	7.42601	6.65782	7.0265	6.8001	6.73669	7.41692	7.03545	6.82814	7.06302
86280751..86281050	5	86278251	86283550	86280751..86281050	86280751..86281050	7.63316	6.23336	7.57536	7.76346	7.77664	8.57319	7.80771	8.17295	7.70515	8.18462
86313001..86313300	5	86310501	86315800	86313001..86313300	86313001..86313300	7.40793	5.74793	4.48789	6.0265	5.43087	6.25127	5.38449	6.17295	5.31509	5.93624
86760151..86760450	5	86757651	86762950	86760151..86760450	86760151..86760450	7.32732	6.59593	7.53229	7.76346	7.33776	7.09926	7.35133	6.96145	7.5445	7.13735
86792851..86793300	5	86790351	86795800	86792851..86793300	86792851..86793300	7.857	7.51347	8.59642	7.73432	7.8459	8.97373	7.73242	7.8428	8.05888	8.18298
88507351..88507650	5	88504851	88510150	88507351..88507650	88507351..88507650	7.95234	7.12645	8.18833	7.87449	7.91199	7.92934	7.94743	7.62041	7.99161	7.83239
88513351..88513650	5	88510851	88516150	88513351..88513650	88513351..88513650	7.55959	6.74793	7.48789	7.44153	7.33776	7.25127	7.41692	7.46841	7.4224	7.37886
88524001..88524600	5	88521501	88527100	88524001..88524600	88524001..88524600	7.79872	6.59593	8.1026	8.26935	8.2553	8.38877	8.07481	8.17295	8.20908	8.21218
88721251..88722300	5	88718751	88724800	88721251..88722300	88721251..88722300	7.93625	7.42601	6.94732	7.57904	6.7528	7.5143	7.31738	7.10584	7.09305	7.31251
88799401..88799850	5	88796901	88802350	88799401..88799850	88799401..88799850	8.11347	7.51347	8.32078	7.36753	8.07472	8.0168	7.80771	8.13979	7.92101	7.9881
88825201..88825800	5	88822701	88828300	88825201..88825800	88825201..88825800	8.25463	7.3329	8.21581	8.05034	7.62726	8.09926	7.6255	7.52088	7.96447	7.74855
88881601..88882350	5	88879101	88884850	88881601..88882350	88881601..88882350	8.4867	7.74793	8.69735	8.47716	8.41576	7.5143	8.56892	7.52088	8.53009	7.86803
88885351..88887000	5	88882851	88889500	88885351..88887000	88885351..88887000	9.70469	7.3329	9.6678	8.76346	8.81169	9.38877	8.83195	8.49488	9.08098	8.9052
88887151..88888800	5	88884651	88891300	88885351..88887000	88885351..88887000	9.90349	7.42601	9.80078	8.86107	8.7528	9.7107	8.84393	8.88345	9.13822	9.14602
88890001..88890750	5	88887501	88893250	88887151..88888800	88887151..88888800	9.45794	7.3329	9.35826	8.40501	8.16783	9.3556	8.55442	8.5715	8.6437	8.82718
88891051..88891800	5	88888551	88894300	88887151..88888800	88887151..88888800	8.73649	7.88544	8.97974	8.26935	8.18575	9.17727	8.43286	8.38595	8.47828	8.66536
88926151..88926450	5	88923651	88928950	88926151..88926450	88926151..88926450	8.11797	7.51347	8.59642	7.40501	7.67879	8.92934	8.33445	8.03545	7.89341	8.43308
89132101..89132400	5	89129601	89134900	89132101..89132400	89132101..89132400	7.87692	6.01097	7.69735	6.70457	7.97519	6.25127	6.87926	7.29848	7.45903	6.80967
89231401..89231850	5	89228901	89234350	89231401..89231850	89231401..89231850	7.905	7.12645	7.29525	7.54587	7.7528	6.92934	7.38449	7.8428	7.5313	7.38555
89249251..89249550	5	89246751	89252050	89249251..89249550	89249251..89249550	7.30808	6.42601	6.29525	7.20707	7.40049	6.5143	7.05435	6.80099	6.9676	6.78988
89526901..89527350	5	89524401	89529850	89526901..89527350	89526901..89527350	8.76941	7.42601	8.55398	7.79203	8.3537	9.5143	8.56892	7.75792	8.23324	8.61371
89663701..89664000	5	89661201	89666500	89663701..89664000	89663701..89664000	7.41281	5.74793	6.88021	7.28953	7.43087	7.38877	6.92506	7.10584	7.2002	7.13989
89773051..89773350	5	89770551	89775850	89773051..89773350	89773051..89773350	6.76364	6.88544	7.13175	6.87449	7.36947	6.92934	6.78304	7.29848	7.12524	7.00362
89830351..89830650	5	89827851	89833150	89830351..89830650	89830351..89830650	7.57716	7.3329	6.39478	6.28953	6.8001	5.5143	6.67995	6.62041	6.4948	6.27155
89881801..89883750	5	89879301	89886250	89881801..89883750	89881801..89883750	9.53164	6.74793	9.43041	8.67419	8.57383	9.21474	8.63931	8.71352	8.89281	8.85586
89884801..89885250	5	89882301	89887750	89881801..89883750	89881801..89883750	9.30549	6.59593	8.91416	8.22813	8.2553	8.57319	8.35133	8.38595	8.46586	8.43682
89947801..89948250	5	89945301	89950750	89947801..89948250	89947801..89948250	7.64629	5.01097	5.80982	6.20707	6.7528	5.5143	7.05435	6.41396	6.25656	6.32754
90036451..90036750	5	90033951	90039250	90036451..90036750	90036451..90036750	7.19545	6.23336	7.01145	7.0265	7.13131	7.38877	7.17299	6.71352	7.05642	7.09176
