## Supplemental Dataset 4 for "Maternal SMCHD1 regulates *Hox* gene expression and patterning in the mouse embryo" (part 3 of 3)

### Sheet: H3K27me3 log2 reads over probes (continued)
Probe	Chromosome	Start	End	Feature	ID	Liu et al H3K27me3 ESC mean of 3 reps	Liu_2016_ESC_input_R1	H3K27me3 CUT&RUN wt mESC line 1	H3K27me3 CUT&RUN wt mESC line 2	H3K27me3 CUT&RUN wt mESC line 3	H3K27me3 CUT&RUN mat del mESC line 1	H3K27me3 CUT&RUN mat del mESC line 2	H3K27me3 CUT&RUN mat del mESC line 3	control H3K27me3 mean	matdel H3K27me3 mean
90151951..90152400	5	90149451	90154900	90151951..90152400	90151951..90152400	8.39653	7.12645	7.97975	7.40501	7.33776	7.62978	7.70642	7.96145	7.57417	7.76588
90200401..90200700	5	90197901	90203200	90200401..90200700	90200401..90200700	8.45312	6.23336	8.53229	8.0265	8.03573	8.38877	8.03359	7.96145	8.19817	8.12793
90201451..90201900	5	90198951	90204400	90200401..90200700	90200401..90200700	8.2793	6.23336	8.71671	8.09689	7.99565	8.17727	7.87926	7.99892	8.26975	8.01848
90590551..90591150	5	90588051	90593650	90590551..90591150	90590551..90591150	8.54432	7.67393	8.93084	8.14197	8.41576	8.78732	8.03359	8.26811	8.49619	8.36301
90639451..90639900	5	90636951	90642400	90639451..90639900	90639451..90639900	8.03489	6.74793	8.65782	8.00225	8.01583	8.25127	7.56892	8.03545	8.2253	7.95188
90640501..90640950	5	90638001	90643450	90639451..90639900	90639451..90639900	8.1376	7.01097	8.53229	8.11961	8.01583	8.09926	7.73242	8.13979	8.22258	7.99049
90759001..90759900	5	90756501	90762400	90759001..90759900	90759001..90759900	8.72234	7.74793	9.1461	8.49465	8.50412	8.57319	8.01253	8.17295	8.71496	8.25289
90759901..90760650	5	90757401	90763150	90759001..90759900	90759001..90759900	8.75547	7.59593	9.11725	8.59534	8.33776	8.83623	7.96946	8.32823	8.68345	8.37797
90791851..90792450	5	90789351	90794950	90791851..90792450	90791851..90792450	8.10778	7.42601	8.18833	7.92696	7.46062	7.83623	7.8558	7.62041	7.85864	7.77081
90832951..90833400	5	90830451	90835900	90832951..90833400	90832951..90833400	8.05488	7.51347	7.77329	7.40501	6.93337	8.09926	7.56892	7.5715	7.37056	7.74656
90895651..90895950	5	90893151	90898450	90895651..90895950	90895651..90895950	8.17461	6.42601	7.73582	7.82005	7.8459	7.5143	7.87926	7.23708	7.80059	7.54355
90896251..90896550	5	90893751	90899050	90895651..90895950	90895651..90895950	8.19042	6.23336	7.91416	7.92696	7.86827	7.62978	8.01253	7.10584	7.90313	7.58271
90902551..90903000	5	90900051	90905500	90902551..90903000	90902551..90903000	8.39416	7.01097	8.94732	8.14197	8.14969	8.62978	8.43286	8.23708	8.41299	8.43324
90903901..90904500	5	90901401	90907000	90902551..90903000	90902551..90903000	8.74589	6.88544	8.67772	8.22813	8.01583	8.32166	8.43286	7.96145	8.30723	8.23865
90906301..90907050	5	90903801	90909550	90903901..90904500	90903901..90904500	8.49919	7.12645	8.39478	8.05034	7.72855	8.25127	8.33445	8.13979	8.05789	8.24184
90940501..90940800	5	90938001	90943300	90940501..90940800	90940501..90940800	7.35067	6.74793	7.77329	7.76346	7.60079	7.38877	7.78304	7.10584	7.71252	7.42588
91071001..91071600	5	91068501	91074100	91071001..91071600	91071001..91071600	8.21949	6.01097	8.53229	7.87449	8.05536	8.17727	7.87926	7.62041	8.15405	7.89231
91072951..91073250	5	91070451	91075750	91071001..91071600	91071001..91071600	8.85346	6.42601	8.86293	7.97759	8.23822	8.62978	8.11489	7.8428	8.35958	8.19582
91074001..91074750	5	91071501	91077250	91071001..91071600	91071001..91071600	8.80427	6.23336	8.93084	8.18569	8.38506	8.38877	8.3001	7.92298	8.50053	8.20395
91075051..91075500	5	91072551	91078000	91072951..91073250	91072951..91073250	8.7742	6.23336	8.77329	8.11961	8.32164	8.09926	8.13452	7.92298	8.40485	8.05225
91137151..91137450	5	91134651	91139950	91137151..91137450	91137151..91137450	9.21609	6.59593	9.04248	8.09689	8.03573	8.78732	8.15388	7.80099	8.3917	8.2474
91137451..91137900	5	91134951	91140400	91137151..91137450	91137151..91137450	9.24698	6.42601	9.22936	8.0265	8.05536	8.73669	8.17299	8.10584	8.43707	8.33851
91138501..91138950	5	91136001	91141450	91137151..91137450	91137151..91137450	9.47408	7.12645	9.48789	8.09689	8.09383	8.88353	8.17299	8.17295	8.55954	8.40983
91139101..91140150	5	91136601	91142650	91137151..91137450	91137151..91137450	9.49882	6.88544	9.53229	8.164	8.22094	8.92934	8.36801	8.13979	8.63908	8.47904
91140301..91141350	5	91137801	91143850	91137451..91137900	91137451..91137900	9.35302	7.3329	9.60683	8.20707	8.20346	9.0168	8.41692	8.13979	8.67245	8.5245
91401751..91402650	5	91399251	91405150	91401751..91402650	91401751..91402650	8.74834	7.81832	8.65782	8.09689	8.03573	7.83623	8.3001	8.03545	8.26348	8.05726
91411501..91411800	5	91409001	91414300	91411501..91411800	91411501..91411800	7.75098	6.88544	7.48789	7.24889	6.7528	8.0168	7.13452	7.03545	7.16319	7.39559
91426951..91427550	5	91424451	91430050	91426951..91427550	91426951..91427550	8.18533	6.74793	7.94732	7.32906	7.67879	7.92934	7.51003	8.17295	7.65173	7.87077
91517701..91519350	5	91515201	91521850	91517701..91519350	91517701..91519350	9.19162	8.12645	9.37053	8.68946	8.60079	9.38877	8.67995	8.49488	8.88693	8.85453
91907701..91908000	5	91905201	91910500	91907701..91908000	91907701..91908000	7.87653	7.42601	8.61718	8.18569	8.23822	8.38877	8.3001	8.07107	8.34703	8.25332
92038951..92039250	5	92036451	92041750	92038951..92039250	92038951..92039250	7.56918	7.23336	7.07285	7.0265	7.62726	7.38877	7.44862	7.88345	7.24221	7.57361
92248351..92248950	5	92245851	92251450	92248351..92248950	92248351..92248950	8.6621	7.74793	9.48789	8.164	8.33776	9.05862	8.49492	8.26811	8.66322	8.60722
92276851..92277150	5	92274351	92279650	92276851..92277150	92276851..92277150	8.22145	7.12645	8.91416	8.22813	8.18575	8.4529	8.13452	7.80099	8.44268	8.12947
92277451..92278050	5	92274951	92280550	92276851..92277150	92276851..92277150	8.18816	7.01097	8.79167	8.05034	8.20346	8.32166	8.07481	7.80099	8.34849	8.06582
92323051..92323500	5	92320551	92326000	92323051..92323500	92323051..92323500	8.19042	6.74793	8.82774	8.09689	8.27217	8.62978	8.07481	7.75792	8.39893	8.15417
92323951..92324400	5	92321451	92326900	92323051..92323500	92323051..92323500	8.11769	6.59593	8.91416	8.164	8.43087	8.73669	8.13452	7.80099	8.50301	8.22406
92347801..92348700	5	92345301	92351200	92347801..92348700	92347801..92348700	9.08774	8.12645	8.99569	8.11961	8.38506	8.62978	8.4008	8.6908	8.50012	8.57379
92383051..92383650	5	92380551	92386150	92383051..92383650	92383051..92383650	8.28922	7.74793	8.63764	8.00225	8.09383	8.68423	8.26491	8.07107	8.24457	8.34007
92387251..92388000	5	92384751	92390500	92387251..92388000	92387251..92388000	9.177	7.94957	9.17439	8.65876	8.46062	9.57319	8.69325	8.59617	8.76459	8.9542
92388751..92389500	5	92386251	92392000	92387251..92388000	92387251..92388000	9.75397	8.06986	9.53229	8.90097	8.67879	9.78732	8.89085	8.96145	9.03735	9.2132
92389801..92394750	5	92387301	92397250	92387251..92388000	92387251..92388000	10.5864	8.67393	10.2758	9.6274	9.36947	10.5293	9.68661	9.54641	9.75755	9.92076
92401951..92402400	5	92399451	92404900	92401951..92402400	92401951..92402400	8.24603	7.81832	8.13175	7.9525	7.93337	7.92934	7.92506	7.8428	8.00587	7.89907
92527501..92527950	5	92525001	92530450	92527501..92527950	92527501..92527950	8.20291	7.81832	7.18833	7.51192	7.16783	7.5143	7.44862	7.5715	7.28936	7.51148
92561851..92562600	5	92559351	92565100	92561851..92562600	92561851..92562600	8.83612	7.81832	9.04248	8.18569	8.03573	8.92934	8.53977	8.10584	8.4213	8.52498
92563501..92563950	5	92561001	92566450	92561851..92562600	92561851..92562600	8.54358	7.23336	8.84544	8.18569	7.91199	8.57319	8.53977	7.66772	8.31438	8.26023
92574901..92575350	5	92572401	92577850	92574901..92575350	92574901..92575350	7.91049	7.51347	8.48789	7.90097	7.95443	8.38877	8.07481	8.26811	8.11443	8.2439
92580601..92581050	5	92578101	92583550	92580601..92581050	92580601..92581050	8.48989	7.51347	8.94732	7.92696	8.13131	8.68423	8.33445	7.96145	8.3352	8.32671
92599051..92599800	5	92596551	92602300	92599051..92599800	92599051..92599800	9.29874	7.12645	9.04248	8.26935	8.36947	9.0168	8.51003	7.99892	8.56043	8.50858
92599951..92600550	5	92597451	92603050	92599051..92599800	92599051..92599800	9.13858	7.01097	9.01145	8.14197	8.32164	9.05862	8.47965	8.10584	8.49169	8.54804
92601151..92602650	5	92598651	92605150	92599051..92599800	92599051..92599800	9.59994	7.3329	9.48789	8.71952	8.70389	9.57319	9.00188	8.54641	8.97043	9.0405
92602951..92603550	5	92600451	92606050	92599951..92600550	92599951..92600550	9.54857	7.3329	9.34587	8.61146	8.44582	9.57319	8.81988	8.71352	8.80105	9.03553
92604751..92606250	5	92602251	92608750	92601151..92602650	92601151..92602650	9.35446	7.67393	9.47658	8.80611	8.64032	9.57319	8.92506	8.71352	8.97433	9.07059
92649601..92650200	5	92647101	92652700	92649601..92650200	92649601..92650200	8.69685	7.59593	8.37053	7.70457	8.36947	8.62978	8.15388	7.71352	8.14819	8.16573
92674351..92675250	5	92671851	92677750	92674351..92675250	92674351..92675250	8.72319	8.06986	8.71671	8.26935	8.22094	8.73669	8.11489	8.13979	8.40234	8.33046
92941201..92943300	5	92938701	92945800	92941201..92943300	92941201..92943300	9.02938	7.59593	8.77329	8.34842	7.8001	8.5143	8.13452	8.26811	8.30727	8.30564
92943451..92943750	5	92940951	92946250	92941201..92943300	92941201..92943300	8.823	7.01097	8.29525	7.84753	7.46062	8.32166	7.73242	7.75792	7.8678	7.93733
93040651..93041100	5	93038151	93043600	93040651..93041100	93040651..93041100	9.36714	7.51347	9.05775	8.28953	8.14969	8.83623	8.3001	8.20538	8.49899	8.44724
93041851..93045600	5	93039351	93048100	93040651..93041100	93040651..93041100	10.4097	7.88544	10.0952	9.20707	9.16783	9.86008	9.31738	8.82205	9.49004	9.33317
93046051..93047100	5	93043551	93049600	93041851..93045600	93041851..93045600	9.98391	7.12645	9.89728	8.71952	8.81169	9.60176	9.08493	8.35738	9.14283	9.01469
93047101..93047400	5	93044601	93049900	93041851..93045600	93041851..93045600	9.57378	7.23336	9.68756	8.61146	8.62726	9.3556	8.94743	8.26811	8.97543	8.85705
93047551..93048900	5	93045051	93051400	93041851..93045600	93041851..93045600	9.67806	7.81832	9.89728	8.87449	8.91199	9.54405	9.29138	8.6908	9.22792	9.17541
93049951..93050850	5	93047451	93053350	93047551..93048900	93047551..93048900	9.12816	7.94957	9.46517	8.59534	8.61409	9.17727	9.00188	8.75792	8.89153	8.97902
93212551..93212850	5	93210051	93215350	93212551..93212850	93212551..93212850	7.91749	6.23336	8.07285	7.28953	7.97519	8.0168	7.24699	8.07107	7.77919	7.77829
93215851..93216150	5	93213351	93218650	93215851..93216150	93215851..93216150	8.59605	7.12645	8.51026	7.76346	8.09383	7.92934	7.92506	8.32823	8.12252	8.06088
93225751..93226350	5	93223251	93228850	93225751..93226350	93225751..93226350	8.54382	7.67393	8.44209	7.92696	7.8903	8.25127	7.80771	7.71352	8.08645	7.92416
93234601..93234900	5	93232101	93237400	93234601..93234900	93234601..93234900	7.99313	6.74793	7.94732	7.73432	7.65326	8.0168	7.73242	7.71352	7.7783	7.82091
93260401..93261000	5	93257901	93263500	93260401..93261000	93260401..93261000	8.63586	8.06986	8.24278	7.92696	7.60079	8.25127	8.05435	7.96145	7.92351	8.08902
93318601..93318900	5	93316101	93321400	93318601..93318900	93318601..93318900	7.90772	5.42601	7.24278	7.11961	7.46062	7.09926	7.24699	7.17295	7.27433	7.17307
93391351..93391650	5	93388851	93394150	93391351..93391650	93391351..93391650	8.32239	6.74793	8.18833	7.0265	7.20346	7.92934	7.38449	7.5715	7.47276	7.62845
93392101..93392400	5	93389601	93394900	93391351..93391650	93391351..93391650	8.38178	6.88544	8.18833	7.164	7.13131	8.09926	7.59749	7.62041	7.49455	7.77239
93392551..93393150	5	93390051	93395650	93391351..93391650	93391351..93391650	8.39927	6.74793	8.24278	7.36753	7.09383	8.25127	7.59749	7.5715	7.56805	7.80675
95934301..95934600	5	95931801	95937100	95934301..95934600	95934301..95934600	7.47429	5.42601	8.04248	7.44153	7.33776	7.38877	6.78304	7.41396	7.60726	7.19526
95935501..95935950	5	95933001	95938450	95934301..95934600	95934301..95934600	7.66029	6.42601	8.48789	7.97759	7.97519	7.62978	7.28261	7.71352	8.14689	7.54197
95955451..95955750	5	95952951	95958250	95955451..95955750	95955451..95955750	7.84451	7.3329	8.07285	7.82005	7.65326	8.09926	7.09499	8.26811	7.84872	7.82079
96204601..96205050	5	96202101	96207550	96204601..96205050	96204601..96205050	8.03029	4.42601	8.34587	8.26935	8.16783	8.68423	7.83195	8.20538	8.26102	8.24052
96315151..96315750	5	96312651	96318250	96315151..96315750	96315151..96315750	8.44856	7.12645	8.41863	7.82005	7.82318	8.17727	8.3001	7.75792	8.02062	8.07843
96349801..96350100	5	96347301	96352600	96349801..96350100	96349801..96350100	8.27279	7.12645	8.1026	7.70457	7.8001	8.4529	7.99115	7.46841	7.86909	7.97082
96350701..96351150	5	96348201	96353650	96349801..96350100	96349801..96350100	8.27682	7.42601	8.13175	8.00225	7.93337	8.32166	7.92506	7.41396	8.02245	7.88689
96357901..96358350	5	96355401	96360850	96357901..96358350	96357901..96358350	7.66713	6.88544	8.34587	7.82005	7.60079	7.25127	7.92506	7.66772	7.92224	7.61468
96373051..96375300	5	96370551	96377800	96373051..96375300	96373051..96375300	9.77895	8.23336	9.97171	9.0265	9.07472	9.92934	9.21046	8.62041	9.35764	9.25341
96579751..96580050	5	96577251	96582550	96579751..96580050	96579751..96580050	7.80548	7.59593	7.77329	7.0265	7.33776	7.09926	7.56892	7.80099	7.37918	7.48972
96794551..96795000	5	96792051	96797500	96794551..96795000	96794551..96795000	8.37443	7.01097	8.21581	7.67419	7.8001	8.38877	7.75795	7.88345	7.8967	8.01006
96795001..96795450	5	96792501	96797950	96794551..96795000	96794551..96795000	8.45591	6.88544	8.32078	7.61146	7.8459	8.4529	7.75795	7.8428	7.92605	8.01789
96846001..96846750	5	96843501	96849250	96846001..96846750	96846001..96846750	8.84078	7.88544	8.63764	8.28953	8.13131	8.5143	8.07481	7.66772	8.35283	8.08561
96996301..96996900	5	96993801	96999400	96996301..96996900	96996301..96996900	8.83064	6.59593	8.29525	7.90097	7.8459	7.92934	7.83195	8.52088	8.01404	8.09406
96997951..96998850	5	96995451	97001350	96996301..96996900	96996301..96996900	9.01924	6.88544	8.39478	7.90097	7.70389	8.17727	7.70642	8.41396	7.99988	8.09922
96999151..97000050	5	96996651	97002550	96996301..96996900	96996301..96996900	8.90961	7.23336	8.24278	7.9525	7.70389	8.32166	7.70642	8.32823	7.96639	8.11877
97505701..97506000	5	97503201	97508500	97505701..97506000	97505701..97506000	7.87313	6.88544	7.73582	7.54587	7.23822	7.09926	7.35133	7.17295	7.50664	7.20785
97507801..97508100	5	97505301	97510600	97505701..97506000	97505701..97506000	8.04247	7.42601	7.77329	7.61146	7.43087	7.25127	7.09499	7.46841	7.60521	7.27155
97815151..97815450	5	97812651	97817950	97815151..97815450	97815151..97815450	7.88449	5.74793	7.80982	7.51192	7.40049	6.92934	7.01253	7.5715	7.57408	7.17112
97933651..97934250	5	97931151	97936750	97933651..97934250	97933651..97934250	8.37262	6.88544	8.61718	7.82005	8.07472	8.17727	8.43286	7.8428	8.17065	8.15098
97935001..97935600	5	97932501	97938100	97933651..97934250	97933651..97934250	8.65956	7.12645	8.89728	8.11961	8.09383	8.68423	8.58327	8.20538	8.37024	8.49096
98030251..98032800	5	98027751	98035300	98030251..98032800	98030251..98032800	9.58813	7.51347	9.48789	8.79203	8.96485	9.3556	8.74524	8.46841	9.08159	8.85642
98036401..98036700	5	98033901	98039200	98036401..98036700	98036401..98036700	8.25011	7.23336	8.39478	8.18569	8.43087	8.09926	7.90234	7.80099	8.33712	7.9342
98164801..98165250	5	98162301	98167750	98164801..98165250	98164801..98165250	9.22126	7.59593	8.79167	8.28953	8.11269	9.09926	8.46422	8.26811	8.39796	8.61053
98165701..98166750	5	98163201	98169250	98164801..98165250	98164801..98165250	9.54979	7.88544	9.25608	8.34842	8.28885	9.32166	8.77055	8.77961	8.63112	8.95727
98166901..98167650	5	98164401	98170150	98164801..98165250	98164801..98165250	9.62509	7.67393	9.48789	8.56255	8.50412	9.28689	8.91375	8.92298	8.85152	9.0412
98167801..98169900	5	98165301	98172400	98165701..98166750	98165701..98166750	10.1614	7.74793	10.0348	9.00225	9.03573	9.81198	9.35133	9.26811	9.35759	9.47714
98170201..98173500	5	98167701	98176000	98167801..98169900	98167801..98169900	10.1318	7.74793	10.1389	9.26935	9.14053	9.92934	9.49492	9.25268	9.51627	9.55898
98175151..98175450	5	98172651	98177950	98170201..98173500	98170201..98173500	8.84842	6.74793	9.20214	8.59534	8.51833	9.13879	8.46422	8.38595	8.77194	8.66299
98177101..98177550	5	98174601	98180050	98175151..98175450	98175151..98175450	9.31853	6.42601	9.32078	8.67419	8.70389	9.3556	8.51003	8.29848	8.89962	8.72137
98178001..98181900	5	98175501	98184400	98177101..98177550	98177101..98177550	10.2485	7.42601	10.2494	9.58721	9.66608	10.5293	9.67995	9.35738	9.83425	9.85553
98182201..98182800	5	98179701	98185300	98178001..98181900	98178001..98181900	9.87994	7.01097	9.84544	8.97759	9.11269	10.0586	9.22884	8.96145	9.31191	9.4163
98182951..98183700	5	98180451	98186200	98178001..98181900	98178001..98181900	9.75358	6.88544	9.77329	8.9651	9.03573	9.90662	9.17299	8.96145	9.25804	9.34702
98184451..98185650	5	98181951	98188150	98182201..98182800	98182201..98182800	9.80483	6.59593	9.55398	9.0738	8.96485	9.65726	9.00188	8.99892	9.19754	9.21935
98185651..98187150	5	98183151	98189650	98182951..98183700	98182951..98183700	10.0018	7.3329	9.59642	9.19642	9.02581	9.62978	9.00188	9.07107	9.27288	9.23424
98187601..98189100	5	98185101	98191600	98184451..98185650	98184451..98185650	10.1351	7.94957	9.51026	9.00225	8.78842	9.21474	8.89085	9.0173	9.10031	9.04096
98189101..98191050	5	98186601	98193550	98185651..98187150	98185651..98187150	9.87548	8.23336	9.33338	8.87449	8.78842	9.32166	8.78304	8.94234	8.99876	9.01568
98200501..98200800	5	98198001	98203300	98200501..98200800	98200501..98200800	7.72968	5.74793	7.91416	7.57904	7.77664	8.25127	7.47965	7.52088	7.75661	7.7506
98203651..98204250	5	98201151	98206750	98203651..98204250	98203651..98204250	7.59425	5.42601	7.13175	6.92696	7.05536	6.73669	6.87926	6.71352	7.03802	6.77649
98252551..98255100	5	98250051	98257600	98252551..98255100	98252551..98255100	10.0863	8.3329	9.59642	8.80611	9.03573	9.48393	9.18245	8.6908	9.14608	9.11906
98255251..98256750	5	98252751	98259250	98252551..98255100	98252551..98255100	9.93437	7.74793	9.29525	8.71952	8.86827	9.3556	8.91375	8.73589	8.96101	9.00175
98257801..98258100	5	98255301	98260600	98255251..98256750	98255251..98256750	8.84302	7.42601	8.55398	8.24889	8.74072	8.88353	8.4008	8.23708	8.51453	8.50714
98258401..98258850	5	98255901	98261350	98255251..98256750	98255251..98256750	8.54231	7.3329	8.67772	8.34842	8.69139	8.68423	8.4008	8.35738	8.57251	8.4808
98283751..98284200	5	98281251	98286700	98283751..98284200	98283751..98284200	8.2823	7.94957	8.37053	8.14197	8.03573	8.5143	8.05435	7.96145	8.18275	8.1767
98321851..98322450	5	98319351	98324950	98321851..98322450	98321851..98322450	8.56728	7.94957	9.01145	8.14197	7.99565	8.97373	8.63931	7.88345	8.38303	8.49883
98326051..98326500	5	98323551	98329000	98326051..98326500	98326051..98326500	8.48647	7.12645	8.57535	8.00225	7.93337	8.97373	8.56892	8.07107	8.17032	8.53791
98327401..98327850	5	98324901	98330350	98326051..98326500	98326051..98326500	8.74341	6.42601	8.69735	7.92696	8.03573	8.83623	8.51003	8.13979	8.22001	8.49535
98368201..98368650	5	98365701	98371150	98368201..98368650	98368201..98368650	7.3607	7.12645	7.97975	7.92696	7.95443	7.62978	7.96946	8.35738	7.95371	7.98554
98392801..98393100	5	98390301	98395600	98392801..98393100	98392801..98393100	7.88175	6.74793	7.53229	7.64317	7.48976	7.62978	7.51003	7.29848	7.55507	7.47943
98416201..98416500	5	98413701	98419000	98416201..98416500	98416201..98416500	8.12299	7.23336	8.21581	7.82005	7.77664	7.83623	7.67995	7.92298	7.9375	7.81305
98453851..98454300	5	98451351	98456800	98453851..98454300	98453851..98454300	7.58231	6.74793	7.61718	7.79203	7.7528	7.38877	7.44862	7.41396	7.72067	7.41712
98712451..98712750	5	98709951	98715250	98712451..98712750	98712451..98712750	7.89318	6.23336	7.73582	7.40501	7.86827	7.38877	7.53977	7.62041	7.6697	7.51632
98836351..98836800	5	98833851	98839300	98836351..98836800	98836351..98836800	7.65113	7.23336	7.91416	7.82005	7.40049	7.38877	7.56892	7.23708	7.71157	7.39826
98851951..98853300	5	98849451	98855800	98851951..98853300	98851951..98853300	9.88218	7.67393	9.35826	8.40501	8.40049	8.57319	8.51003	8.71352	8.72125	8.59891
98853451..98854050	5	98850951	98856550	98851951..98853300	98851951..98853300	9.92279	7.88544	9.33338	8.42339	8.38506	8.73669	8.66653	8.62041	8.71394	8.67455
98854201..98857650	5	98851701	98860150	98851951..98853300	98851951..98853300	10.3062	8.12645	9.6678	8.88779	8.93337	9.09926	9.044	9.0173	9.16299	9.05352
98876701..98877000	5	98874201	98879500	98876701..98877000	98876701..98877000	8.29481	6.01097	8.26925	7.87449	8.07472	8.78732	7.92506	7.75792	8.07282	8.15677
98877001..98877300	5	98874501	98879800	98876701..98877000	98876701..98877000	8.16059	6.59593	8.29525	8.00225	8.01583	8.73669	7.96946	7.8428	8.10444	8.18298
98886601..98886900	5	98884101	98889400	98886601..98886900	98886601..98886900	8.05113	6.23336	7.73582	7.54587	7.62726	6.92934	7.17299	7.5715	7.63632	7.22461
99028951..99029850	5	99026451	99032350	99028951..99029850	99028951..99029850	8.36194	7.67393	8.41863	8.20707	7.93337	7.83623	8.26491	7.8428	8.18636	7.98132
99033601..99034050	5	99031101	99036550	99033601..99034050	99033601..99034050	9.20468	7.01097	8.84544	8.22813	8.43087	8.32166	8.22884	7.8428	8.50148	8.1311
99034201..99038250	5	99031701	99040750	99033601..99034050	99033601..99034050	10.1526	7.74793	9.92252	8.93979	9.08431	9.21474	9.18245	8.96145	9.31554	9.11955
99039901..99040350	5	99037401	99042850	99034201..99038250	99034201..99038250	8.98474	7.23336	9.34587	8.26935	8.07472	8.78732	8.75795	8.26811	8.56332	8.60446
99201601..99202500	5	99199101	99205000	99201601..99202500	99201601..99202500	9.02378	7.74793	8.97974	8.26935	8.48976	8.78732	8.65298	8.62041	8.57962	8.6869
99250801..99252600	5	99248301	99255100	99250801..99252600	99250801..99252600	9.04284	7.81832	9.08781	8.47716	8.57383	8.4529	8.49492	8.8428	8.71293	8.59687
99254401..99254850	5	99251901	99257350	99250801..99252600	99250801..99252600	8.39688	7.42601	8.75468	7.9525	8.09383	7.83623	8.24699	8.35738	8.267	8.14687
99276151..99276750	5	99273651	99279250	99276151..99276750	99276151..99276750	8.28881	7.59593	8.57535	8.28953	7.77664	9.05862	8.01253	8.10584	8.21384	8.39233
99293851..99294300	5	99291351	99296800	99293851..99294300	99293851..99294300	7.7388	7.3329	7.73582	7.64317	7.99565	7.62978	8.21046	7.62041	7.79155	7.82022
99356851..99357150	5	99354351	99359650	99356851..99357150	99356851..99357150	7.99879	6.23336	7.61718	7.0738	7.54634	7.5143	7.73242	7.62041	7.41244	7.62238
99415801..99416400	5	99413301	99418900	99415801..99416400	99415801..99416400	8.58691	7.51347	9.01145	8.18569	8.40049	9.17727	8.59749	8.29848	8.53255	8.69108
99417001..99417450	5	99414501	99419950	99415801..99416400	99415801..99416400	8.70364	6.88544	8.93084	7.9525	8.43087	9.13879	8.47965	8.26811	8.43807	8.62885
99541351..99542250	5	99538851	99544750	99541351..99542250	99541351..99542250	8.84639	7.51347	9.1461	8.34842	8.48976	8.68423	8.84393	8.52088	8.66143	8.68301
99567001..99567450	5	99564501	99569950	99567001..99567450	99567001..99567450	8.06744	6.88544	7.53229	7.92696	7.43087	7.83623	7.31738	7.5715	7.63004	7.57504
99572101..99572550	5	99569601	99575050	99572101..99572550	99572101..99572550	8.1773	7.42601	8.41863	7.32906	7.48976	8.4529	7.87926	7.35738	7.74582	7.89651
99592651..99592950	5	99590151	99595450	99592651..99592950	99592651..99592950	7.8364	6.59593	8.16032	7.84753	7.65326	7.62978	7.8558	7.5715	7.88703	7.68569
99607501..99607800	5	99605001	99610300	99607501..99607800	99607501..99607800	8.14494	7.01097	8.75468	7.79203	7.91199	8.32166	8.17299	7.8428	8.1529	8.11248
99638101..99638700	5	99635601	99641200	99638101..99638700	99638101..99638700	8.17961	8.12645	8.1026	7.57904	7.82318	7.92934	7.73242	7.71352	7.83494	7.79176
99660151..99660600	5	99657651	99663100	99660151..99660600	99660151..99660600	8.5809	7.51347	8.1026	7.82005	7.97519	7.92934	8.15388	8.10584	7.96594	8.06302
99663901..99664500	5	99661401	99667000	99663901..99664500	99663901..99664500	8.37512	7.59593	8.46517	7.82005	7.77664	7.5143	8.19185	7.5715	8.02062	7.75922
99702901..99703350	5	99700401	99705850	99702901..99703350	99702901..99703350	8.10692	7.51347	8.01145	7.64317	7.97519	7.5143	7.6255	7.5715	7.8766	7.57044
99725851..99726600	5	99723351	99729100	99725851..99726600	99725851..99726600	9.70447	8.12645	9.34587	8.42339	8.60079	9.25127	8.58327	8.49488	8.79002	8.77647
99726901..99729300	5	99724401	99731800	99725851..99726600	99725851..99726600	9.96674	8.55529	9.58592	8.6274	8.91199	9.57319	8.89085	8.8428	9.04177	9.10228
99729451..99730050	5	99726951	99732550	99726901..99729300	99726901..99729300	9.66115	8.06986	9.1026	8.24889	8.57383	8.92934	8.47965	8.54641	8.64177	8.6518
99731251..99732300	5	99728751	99734800	99726901..99729300	99726901..99729300	9.33953	8.18089	8.89728	8.164	8.5324	8.78732	8.4008	8.44144	8.53123	8.54319
99759451..99759750	5	99756951	99762250	99759451..99759750	99759451..99759750	8.01364	7.74793	7.48789	7.164	7.46062	7.92934	7.41692	7.66772	7.37084	7.67132
99859651..99860100	5	99857151	99862600	99859651..99860100	99859651..99860100	8.21699	7.23336	8.51026	7.67419	8.48976	7.62978	8.15388	7.5715	8.22474	7.78505
99882601..99883200	5	99880101	99885700	99882601..99883200	99882601..99883200	8.62918	8.01097	8.16032	7.9525	8.01583	8.4529	8.15388	8.03545	8.04288	8.21408
99904651..99905250	5	99902151	99907750	99904651..99905250	99904651..99905250	8.83153	7.74793	7.77329	7.90097	7.46062	7.62978	7.56892	7.88345	7.71163	7.69405
99905551..99906000	5	99903051	99908500	99904651..99905250	99904651..99905250	8.56689	6.74793	7.29525	7.67419	7.05536	7.38877	7.31738	7.75792	7.3416	7.48802
99906451..99906750	5	99903951	99909250	99904651..99905250	99904651..99905250	8.23855	6.23336	6.88021	7.11961	6.65326	6.92934	7.01253	7.29848	6.88436	7.08012
99916951..99917550	5	99914451	99920050	99916951..99917550	99916951..99917550	9.17542	7.67393	9.26925	8.61146	8.38506	9.3556	8.38449	8.26811	8.75526	8.6694
99917551..99918600	5	99915051	99921100	99916951..99917550	99916951..99917550	9.21173	7.59593	9.34587	8.79203	8.72855	9.28689	8.59749	8.32823	8.95548	8.73754
100019701..100020450	5	100017201	100022950	100019701..100020450	100019701..100020450	8.44197	7.74793	7.48789	7.11961	7.05536	7.38877	6.92506	7.03545	7.22095	7.11643
100081051..100081800	5	100078551	100084300	100081051..100081800	100081051..100081800	8.82425	7.23336	8.71671	7.87449	7.65326	8.5143	8.3001	7.92298	8.08149	8.24579
100091551..100092150	5	100089051	100094650	100091551..100092150	100091551..100092150	8.60506	7.42601	8.65782	8.42339	8.18575	8.83623	8.17299	8.29848	8.42232	8.4359
100120651..100121100	5	100118151	100123600	100120651..100121100	100120651..100121100	8.56107	7.42601	8.97974	7.9525	8.41576	8.68423	8.41692	8.38595	8.44933	8.4957
100129501..100129950	5	100127001	100132450	100129501..100129950	100129501..100129950	7.84796	7.51347	7.65782	7.20707	6.48976	7.09926	6.92506	6.29848	7.11822	6.77427
100141501..100141950	5	100139001	100144450	100141501..100141950	100141501..100141950	8.62743	7.88544	8.55398	8.00225	8.11269	8.17727	8.51003	7.99892	8.22297	8.22874
100152601..100153200	5	100150101	100155700	100152601..100153200	100152601..100153200	8.32178	7.74793	8.61718	8.09689	8.66608	8.88353	8.3001	8.32823	8.46005	8.50396
100157851..100159050	5	100155351	100161550	100157851..100159050	100157851..100159050	9.47517	7.94957	9.38271	8.71952	8.90119	9.4529	8.93629	8.44144	9.00114	8.94354
100159501..100160250	5	100157001	100162750	100157851..100159050	100157851..100159050	9.42952	8.01097	9.30807	8.56255	8.82318	9.3556	8.73242	8.35738	8.89793	8.81513
100160851..100161600	5	100158351	100164100	100157851..100159050	100157851..100159050	9.27846	7.94957	9.17439	8.28953	8.8903	9.32166	8.59749	8.20538	8.78474	8.70817
100190101..100190400	5	100187601	100192900	100190101..100190400	100190101..100190400	8.17796	7.67393	8.13175	7.61146	7.8459	8.38877	8.03359	8.07107	7.86304	8.16448
100221751..100222500	5	100219251	100225000	100221751..100222500	100221751..100222500	8.89678	8.06986	8.26925	7.67419	7.8001	8.57319	8.09499	8.13979	7.91452	8.26932
100223251..100224150	5	100220751	100226650	100221751..100222500	100221751..100222500	8.96076	7.88544	8.63764	7.73432	8.01583	8.68423	8.41692	8.26811	8.12926	8.45642
100233001..100233450	5	100230501	100235950	100233001..100233450	100233001..100233450	8.25463	7.67393	7.53229	7.36753	7.43087	7.38877	7.24699	7.41396	7.44356	7.34991
100305001..100305600	5	100302501	100308100	100305001..100305600	100305001..100305600	8.52544	8.3802	8.39478	7.87449	7.8001	7.5143	7.59749	8.13979	8.02313	7.75052
100309951..100310400	5	100307451	100312900	100309951..100310400	100309951..100310400	8.17199	7.42601	7.24278	7.20707	7.23822	6.92934	6.51003	7.10584	7.22936	6.8484
100569301..100569750	5	100566801	100572250	100569301..100569750	100569301..100569750	7.59328	7.12645	7.88021	7.87449	8.01583	8.78732	7.78304	8.20538	7.92351	8.25858
100575301..100576050	5	100572801	100578550	100575301..100576050	100575301..100576050	8.98044	7.74793	8.29525	7.87449	8.27217	8.5143	7.78304	7.75792	8.1473	8.01842
100634251..100635150	5	100631751	100637650	100634251..100635150	100634251..100635150	8.76227	8.01097	8.37053	7.61146	7.72855	7.5143	8.11489	7.71352	7.90351	7.7809
100676701..100677000	5	100674201	100679500	100676701..100677000	100676701..100677000	7.44111	7.42601	6.39478	7.40501	7.65326	7.38877	7.41692	7.17295	7.15102	7.32621
100710601..100711200	5	100708101	100713700	100710601..100711200	100710601..100711200	8.67682	8.01097	9.01145	7.87449	8.14969	8.4529	8.24699	7.71352	8.34521	8.1378
100714651..100715550	5	100712151	100718050	100714651..100715550	100714651..100715550	8.82047	8.23336	8.75468	8.11961	7.97519	8.78732	8.35133	8.07107	8.28316	8.40324
100718401..100720950	5	100715901	100723450	100718401..100720950	100718401..100720950	9.93153	8.55529	8.91416	8.32906	8.43087	9.25127	8.65298	8.77961	8.55803	8.89462
100724251..100725000	5	100721751	100727500	100724251..100725000	100724251..100725000	8.68141	8.12645	7.69735	7.57904	7.82318	8.09926	7.78304	7.92298	7.69986	7.93509
100844101..100844700	5	100841601	100847200	100844101..100844700	100844101..100844700	9.21142	7.67393	7.84544	7.79203	7.65326	8.09926	8.01253	7.46841	7.76358	7.86007
100846201..100847250	5	100843701	100849750	100844101..100844700	100844101..100844700	9.42273	7.94957	8.1026	7.73432	8.05536	8.32166	8.07481	7.80099	7.96409	8.06582
100920001..100921050	5	100917501	100923550	100920001..100921050	100920001..100921050	8.58112	7.94957	8.84544	8.32906	8.14969	8.97373	8.21046	8.23708	8.4414	8.47376
100951501..100951800	5	100949001	100954300	100951501..100951800	100951501..100951800	8.40044	7.3329	8.57535	8.00225	7.93337	8.0168	7.92506	8.54641	8.17032	8.16276
100952251..100952700	5	100949751	100955200	100951501..100951800	100951501..100951800	8.19545	7.23336	8.41863	7.90097	8.11269	7.73669	7.94743	8.49488	8.1441	8.05967
100957801..100958250	5	100955301	100960750	100957801..100958250	100957801..100958250	7.9482	7.23336	8.16032	7.73432	7.60079	8.17727	7.96946	7.92298	7.83181	8.02323
101015401..101015700	5	101012901	101018200	101015401..101015700	101015401..101015700	7.7178	6.59593	7.57536	7.73432	8.18575	8.4529	7.94743	7.5715	7.83181	7.99061
101039251..101039850	5	101036751	101042350	101039251..101039850	101039251..101039850	8.36194	7.88544	7.80982	6.87449	7.57383	7.62978	7.59749	7.52088	7.41938	7.58271
101073301..101073750	5	101070801	101076250	101073301..101073750	101073301..101073750	7.69808	6.59593	7.18833	7.79203	7.51833	8.0168	7.41692	7.29848	7.49956	7.5774
101235751..101236050	5	101233251	101238550	101235751..101236050	101235751..101236050	8.45102	7.12645	8.04248	7.57904	8.20346	8.09926	7.65298	7.8428	7.94166	7.86502
101425501..101425800	5	101423001	101428300	101425501..101425800	101425501..101425800	8.53952	7.51347	8.59642	7.84753	7.97519	8.0168	8.09499	8.17295	8.13971	8.09491
101431801..101433300	5	101429301	101435800	101431801..101433300	101431801..101433300	9.6582	7.3329	8.75468	8.56255	8.20346	8.68423	8.6255	8.64426	8.50689	8.65133
101433301..101434500	5	101430801	101437000	101431801..101433300	101431801..101433300	9.64461	7.42601	8.86293	8.44153	8.05536	8.32166	8.61156	8.49488	8.45327	8.47603
101434801..101435550	5	101432301	101438050	101431801..101433300	101431801..101433300	9.52084	7.81832	8.44209	8.09689	8.05536	8.17727	8.49492	8.20538	8.19811	8.29252
101500801..101501250	5	101498301	101503750	101500801..101501250	101500801..101501250	8.28263	7.42601	7.97975	7.61146	7.43087	7.83623	8.19185	7.96145	7.67402	7.99651
101517751..101518500	5	101515251	101521000	101517751..101518500	101517751..101518500	8.74942	7.74793	8.16032	7.73432	7.70389	8.57319	8.24699	8.07107	7.86617	8.29709
101527051..101527800	5	101524551	101530300	101527051..101527800	101527051..101527800	9.26623	8.4704	9.45368	8.45946	8.58737	9.05862	8.67995	8.29848	8.8335	8.67902
101532301..101535150	5	101529801	101537650	101532301..101535150	101532301..101535150	9.86594	8.88544	9.89728	9.32906	9.19463	9.73669	9.29138	8.44144	9.47366	9.15651
101536501..101537100	5	101534001	101539600	101532301..101535150	101532301..101535150	9.27863	7.81832	9.01145	8.59534	8.30534	8.97373	8.65298	8.38595	8.63738	8.67089
101537101..101537700	5	101534601	101540200	101532301..101535150	101532301..101535150	9.26406	7.74793	8.94732	8.45946	8.22094	9.0168	8.43286	8.49488	8.54257	8.64818
101538751..101539650	5	101536251	101542150	101536501..101537100	101536501..101537100	9.55642	7.42601	8.82774	8.59534	8.57383	9.13879	8.71948	8.77961	8.66564	8.87929
101539801..101540550	5	101537301	101543050	101537101..101537700	101537101..101537700	9.524	7.81832	9.07285	8.49465	8.58737	9.09926	8.84393	8.92298	8.71829	8.95539
101540551..101541000	5	101538051	101543500	101538751..101539650	101538751..101539650	9.39163	7.67393	9.34587	8.56255	8.54634	9.17727	8.87926	8.99892	8.81826	9.01848
101541151..101541600	5	101538651	101544100	101538751..101539650	101538751..101539650	9.53781	7.94957	9.46517	8.68946	8.56015	9.32166	8.86758	8.94234	8.90493	9.04386
101541751..101542200	5	101539251	101544700	101538751..101539650	101538751..101539650	9.53492	8.06986	9.52132	8.86107	8.71627	9.3556	8.81988	8.98031	9.03289	9.05193
101542351..101542950	5	101539851	101545450	101539801..101540550	101539801..101540550	9.60649	8.12645	9.59642	9.00225	8.78842	9.42119	8.92506	8.88345	9.12903	9.07657
101565601..101565900	5	101563101	101568400	101565601..101565900	101565601..101565900	8.02505	7.51347	8.18833	7.57904	7.36947	7.5143	7.92506	7.66772	7.71228	7.70236
101577751..101578350	5	101575251	101580850	101577751..101578350	101577751..101578350	8.6043	7.01097	8.67772	8.24889	8.60079	8.73669	8.81988	8.54641	8.50913	8.701
101641801..101642700	5	101639301	101645200	101641801..101642700	101641801..101642700	8.9928	7.81832	8.79167	8.61146	8.62726	9.05862	8.46422	8.26811	8.6768	8.59698
101644351..101644950	5	101641851	101647450	101641801..101642700	101641801..101642700	9.3201	7.23336	9.1026	8.67419	8.77664	9.28689	8.63931	8.41396	8.85115	8.78005
101645851..101646900	5	101643351	101649400	101644351..101644950	101644351..101644950	9.64755	7.67393	9.63764	8.90097	9.13131	9.68423	8.89085	8.73589	9.2233	9.10365
101647051..101647500	5	101644551	101650000	101644351..101644950	101644351..101644950	9.61884	7.59593	9.6678	8.74896	8.93337	9.5143	8.89085	8.62041	9.11671	9.00852
101647801..101649450	5	101645301	101651950	101645851..101646900	101645851..101646900	9.7605	8.18089	9.76402	8.88779	9.09383	9.5143	9.20119	8.73589	9.24855	9.15046
101652151..101653050	5	101649651	101655550	101652151..101653050	101652151..101653050	9.88003	7.94957	9.05775	8.47716	8.67879	9.28689	8.94743	8.46841	8.7379	8.90091
101653051..101654550	5	101650551	101657050	101652151..101653050	101652151..101653050	10.2066	7.88544	9.39478	8.67419	8.97519	9.5143	9.22884	8.80099	9.01472	9.18138
101654551..101655900	5	101652051	101658400	101652151..101653050	101652151..101653050	10.3065	7.59593	9.34587	8.71952	8.95443	9.7107	9.20119	8.80099	9.00661	9.23762
101656051..101658300	5	101653551	101660800	101653051..101654550	101653051..101654550	10.4745	7.23336	9.53229	9.13083	9.2553	9.88353	9.38449	9.08856	9.30614	9.4522
101658451..101660550	5	101655951	101663050	101656051..101658300	101656051..101658300	10.5875	7.42601	9.65782	9.13083	9.34575	10.0379	9.32594	9.08856	9.37813	9.48412
101660551..101665050	5	101658051	101667550	101656051..101658300	101656051..101658300	10.9621	7.67393	10.0115	9.58721	9.57383	10.3217	9.47965	9.29848	9.72416	9.69993
101665651..101665950	5	101663151	101668450	101660551..101665050	101660551..101665050	9.97873	7.23336	9.47658	8.84753	8.61409	9.3556	8.73242	8.46841	8.9794	8.85214
101665951..101666550	5	101663451	101669050	101660551..101665050	101660551..101665050	10.0447	7.51347	9.58592	8.79203	8.69139	9.4529	8.74524	8.5715	9.02312	8.92321
101666551..101668800	5	101664051	101671300	101660551..101665050	101660551..101665050	10.1768	7.74793	9.75468	9.22813	8.96485	9.78732	9.05435	8.98031	9.31588	9.27399
101668801..101669400	5	101666301	101671900	101665951..101666550	101665951..101666550	9.65269	7.59593	9.33338	8.82005	8.62726	9.32166	8.70642	8.62041	8.9269	8.88283
101670001..101670600	5	101667501	101673100	101666551..101668800	101666551..101668800	9.26527	7.59593	9.1461	8.51192	8.43087	9.09926	8.51003	8.49488	8.6963	8.70139
101672251..101672700	5	101669751	101675200	101670001..101670600	101670001..101670600	8.44906	6.74793	7.97975	7.90097	7.70389	7.73669	7.65298	7.75792	7.86153	7.71586
101692351..101692950	5	101689851	101695450	101692351..101692950	101692351..101692950	8.63887	7.81832	8.59642	8.11961	8.36947	8.78732	8.35133	8.38595	8.36183	8.5082
101695801..101696250	5	101693301	101698750	101695801..101696250	101695801..101696250	9.05459	7.51347	8.59642	8.45946	7.97519	8.4529	8.17299	8.49488	8.34369	8.37359
101696701..101697450	5	101694201	101699950	101695801..101696250	101695801..101696250	9.23238	7.67393	8.88021	8.64317	8.09383	8.73669	8.35133	8.46841	8.53907	8.51881
101698351..101698650	5	101695851	101701150	101695801..101696250	101695801..101696250	9.01361	7.12645	8.86293	8.73432	7.97519	8.68423	8.03359	8.23708	8.52415	8.3183
101699251..101699850	5	101696751	101702350	101696701..101697450	101696701..101697450	8.9672	7.3329	8.99569	8.6274	8.16783	8.73669	8.31738	8.20538	8.59697	8.41982
101701501..101701800	5	101699001	101704300	101699251..101699850	101699251..101699850	8.62098	7.42601	8.88021	8.28953	8.07472	8.57319	7.94743	7.88345	8.41482	8.13469
101727301..101728050	5	101724801	101730550	101727301..101728050	101727301..101728050	8.3808	8.01097	8.73582	7.87449	8.01583	8.09926	8.28261	7.88345	8.20871	8.08844
101751301..101751600	5	101748801	101754100	101751301..101751600	101751301..101751600	8.32239	7.01097	7.94732	7.84753	8.14969	8.25127	7.75795	7.23708	7.98151	7.74877
101757151..101757600	5	101754651	101760100	101757151..101757600	101757151..101757600	8.32732	7.3329	8.1026	8.05034	7.70389	8.38877	7.73242	7.52088	7.95228	7.88069
101764351..101765100	5	101761851	101767600	101764351..101765100	101764351..101765100	9.28676	7.3329	8.88021	8.47716	8.64032	8.73669	8.52498	8.44144	8.6659	8.5677
101765551..101766000	5	101763051	101768500	101764351..101765100	101764351..101765100	9.20673	7.23336	9.08781	8.40501	8.47526	8.57319	8.53977	8.17295	8.65602	8.42864
101768101..101768850	5	101765601	101771350	101765551..101766000	101765551..101766000	9.17324	7.42601	9.18833	8.42339	8.50412	8.83623	8.83195	8.29848	8.70528	8.65556
101786251..101786850	5	101783751	101789350	101786251..101786850	101786251..101786850	8.18679	7.74793	7.39478	7.79203	7.82318	7.25127	7.8558	7.71352	7.67	7.60686
102077551..102077850	5	102075051	102080350	102077551..102077850	102077551..102077850	8.10639	6.59593	8.69735	7.9525	8.16783	8.78732	8.13452	8.10584	8.27256	8.34256
102106801..102107250	5	102104301	102109750	102106801..102107250	102106801..102107250	8.29906	7.51347	7.88021	7.76346	7.97519	7.62978	8.03359	7.35738	7.87295	7.67358
102134851..102135300	5	102132351	102137800	102134851..102135300	102134851..102135300	8.60082	7.74793	8.39478	7.70457	8.13131	8.5143	7.92506	7.92298	8.07689	8.12078
102210301..102211200	5	102207801	102213700	102210301..102211200	102210301..102211200	8.68676	7.59593	8.48789	8.00225	7.65326	8.57319	7.96946	8.32823	8.0478	8.29029
102222901..102223200	5	102220401	102225700	102222901..102223200	102222901..102223200	6.57543	7.01097	6.18833	6.20707	6.36947	3.92934	6.38449	6.41396	6.25496	5.57593
102248251..102248850	5	102245751	102251350	102248251..102248850	102248251..102248850	8.49315	7.81832	8.1026	7.54587	7.8459	7.83623	8.01253	8.20538	7.83146	8.01804
102313801..102314250	5	102311301	102316750	102313801..102314250	102313801..102314250	8.10442	7.51347	7.91416	7.51192	7.77664	6.73669	7.53977	8.10584	7.73424	7.46077
102432301..102432750	5	102429801	102435250	102432301..102432750	102432301..102432750	8.44111	7.23336	7.65782	7.24889	7.62726	7.25127	7.28261	6.96145	7.51132	7.16511
102481051..102482400	5	102478551	102484900	102481051..102482400	102481051..102482400	8.857	7.42601	9.01145	8.26935	8.33776	7.83623	8.24699	8.54641	8.53952	8.20988
102721651..102722250	5	102719151	102724750	102721651..102722250	102721651..102722250	8.42121	7.42601	8.13175	7.36753	7.86827	8.0168	7.70642	8.03545	7.78918	7.91956
102744901..102745350	5	102742401	102747850	102744901..102745350	102744901..102745350	8.04465	7.74793	8.21581	7.90097	7.54634	7.92934	7.90234	7.41396	7.88771	7.74855
102834151..102834600	5	102831651	102837100	102834151..102834600	102834151..102834600	7.25632	7.3329	7.24278	7.36753	7.51833	7.38877	7.38449	7.23708	7.37621	7.33678
102856051..102856350	5	102853551	102858850	102856051..102856350	102856051..102856350	7.87773	6.42601	7.94732	7.87449	8.09383	7.92934	7.8558	8.07107	7.97188	7.95207
103119301..103119600	5	103116801	103122100	103119301..103119600	103119301..103119600	8.06065	7.3329	7.53229	7.0738	7.16783	7.25127	7.28261	7.5715	7.25797	7.36846
103213501..103213800	5	103211001	103216300	103213501..103213800	103213501..103213800	7.56048	6.01097	7.18833	7.61146	7.65326	7.38877	7.47965	7.88345	7.48435	7.58396
103216501..103217100	5	103214001	103219600	103216501..103217100	103216501..103217100	8.07541	7.01097	7.57536	7.0738	7.48976	7.09926	7.41692	7.92298	7.37964	7.47972
103236001..103236450	5	103233501	103238950	103236001..103236450	103236001..103236450	7.41261	6.74793	5.07285	5.28953	6.01583	6.73669	6.31738	6.41396	5.45941	6.48935
103342051..103342650	5	103339551	103345150	103342051..103342650	103342051..103342650	8.68916	7.59593	8.39478	8.05034	7.93337	8.09926	7.83195	8.17295	8.12616	8.03472
103354651..103355100	5	103352151	103357600	103354651..103355100	103354651..103355100	7.6338	7.3329	8.37053	8.14197	7.70389	8.5143	8.11489	8.17295	8.07213	8.26738
103392151..103392600	5	103389651	103395100	103392151..103392600	103392151..103392600	8.01924	6.88544	8.01145	7.76346	7.8903	7.62978	7.99115	7.88345	7.8884	7.83479
103416151..103417050	5	103413651	103419550	103416151..103417050	103416151..103417050	8.5686	7.74793	8.21581	8.0738	8.46062	8.68423	8.41692	8.52088	8.25008	8.54067
103420501..103421100	5	103418001	103423600	103420501..103421100	103420501..103421100	8.83715	7.74793	8.13175	8.30943	8.48976	9.0168	8.3001	8.29848	8.31031	8.53846
103421551..103422600	5	103419051	103425100	103420501..103421100	103420501..103421100	9.01998	7.51347	8.46517	8.49465	8.61409	9.0168	8.46422	8.66772	8.52464	8.71625
103423501..103424100	5	103421001	103426600	103420501..103421100	103420501..103421100	8.97474	7.59593	8.48789	8.44153	8.40049	8.78732	8.44862	8.82205	8.44331	8.686
103425601..103425900	5	103423101	103428400	103423501..103424100	103423501..103424100	8.62169	7.3329	8.21581	8.32906	8.03573	7.92934	7.94743	8.71352	8.19353	8.19676
103637851..103638300	5	103635351	103640800	103637851..103638300	103637851..103638300	7.25011	7.51347	7.34587	6.57904	7.13131	7.5143	7.28261	7.46841	7.01874	7.42178
103660351..103661250	5	103657851	103663750	103660351..103661250	103660351..103661250	8.5161	8.18089	8.51026	8.28953	8.05536	8.25127	7.99115	8.13979	8.28505	8.1274
104079901..104080350	5	104077401	104082850	104079901..104080350	104079901..104080350	7.70853	7.12645	8.29525	8.0738	8.43087	8.0168	8.19185	8.07107	8.26664	8.09324
104330701..104332050	5	104328201	104334550	104330701..104332050	104330701..104332050	8.4842	8.42601	7.24278	7.64317	7.40049	7.38877	7.21046	7.17295	7.42881	7.2574
104337151..104338050	5	104334651	104340550	104337151..104338050	104337151..104338050	8.69511	7.74793	8.65782	8.164	8.41576	8.97373	8.15388	8.26811	8.41253	8.46524
104400001..104400450	5	104397501	104402950	104400001..104400450	104400001..104400450	7.94476	6.59593	8.07285	7.82005	7.95443	7.73669	7.56892	7.5715	7.94911	7.62571
104401801..104402400	5	104399301	104404900	104400001..104400450	104400001..104400450	7.88707	6.88544	7.53229	7.61146	7.72855	7.62978	7.59749	7.35738	7.6241	7.52821
104421001..104421450	5	104418501	104423950	104421001..104421450	104421001..104421450	8.34371	6.74793	7.48789	7.44153	7.30534	7.38877	7.31738	7.41396	7.41159	7.37337
104422651..104423250	5	104420151	104425750	104421001..104421450	104421001..104421450	8.18019	7.01097	7.34587	7.76346	7.46062	6.73669	7.51003	7.23708	7.52332	7.16127
104430751..104431050	5	104428251	104433550	104430751..104431050	104430751..104431050	7.36363	6.01097	6.29525	6.97759	7.51833	6.73669	7.31738	7.71352	6.93039	7.25587
105411751..105412350	5	105409251	105414850	105411751..105412350	105411751..105412350	8.46959	7.94957	8.55398	7.92696	8.23822	8.57319	7.96946	7.8428	8.23972	8.12849
105430051..105430350	5	105427551	105432850	105430051..105430350	105430051..105430350	8.12465	7.3329	7.77329	7.20707	7.23822	7.25127	7.65298	7.17295	7.4062	7.35907
105517951..105519450	5	105515451	105521950	105517951..105519450	105517951..105519450	9.87368	8.28399	9.18833	8.59534	8.58737	9.13879	8.47965	8.20538	8.79035	8.60794
105519451..105521100	5	105516951	105523600	105517951..105519450	105517951..105519450	9.91355	8.3802	9.11725	8.77782	8.56015	9.21474	8.52498	8.03545	8.81841	8.59172
105523951..105524550	5	105521451	105527050	105523951..105524550	105523951..105524550	8.5287	6.88544	8.37053	8.32906	8.48976	7.83623	7.96946	7.8428	8.39645	7.88283
105645601..105646200	5	105643101	105648700	105645601..105646200	105645601..105646200	8.17598	8.23336	8.26925	7.90097	7.60079	8.5143	8.13452	8.10584	7.92367	8.25155
105966901..105967350	5	105964401	105969850	105966901..105967350	105966901..105967350	8.30321	7.23336	7.18833	7.11961	7.8001	7.5143	7.41692	7.17295	7.36935	7.36806
105968551..105969300	5	105966051	105971800	105966901..105967350	105966901..105967350	8.2035	7.81832	7.18833	7.36753	8.14969	7.73669	7.90234	7.29848	7.56852	7.64584
106010251..106010850	5	106007751	106013350	106010251..106010850	106010251..106010850	7.9918	7.42601	8.34587	7.90097	7.8001	7.62978	8.3001	7.8428	8.01565	7.92423
106024801..106025250	5	106022301	106027750	106024801..106025250	106024801..106025250	8.19002	6.88544	7.53229	7.36753	7.33776	7.5143	7.73242	7.10584	7.41253	7.45085
106025401..106026150	5	106022901	106028650	106024801..106025250	106024801..106025250	8.33411	7.01097	7.77329	7.73432	7.7528	7.92934	8.03359	7.46841	7.75347	7.81045
106054351..106054650	5	106051851	106057150	106054351..106054650	106054351..106054650	8.41007	7.3329	8.79167	8.05034	8.07472	8.73669	8.46422	8.49488	8.30558	8.56527
106059001..106059450	5	106056501	106061950	106059001..106059450	106059001..106059450	8.14428	7.81832	8.34587	7.51192	7.77664	7.92934	7.96946	8.20538	7.87815	8.03472
106148701..106149150	5	106146201	106151650	106148701..106149150	106148701..106149150	8.39295	7.23336	8.57535	8.22813	8.22094	7.83623	7.90234	8.10584	8.34148	7.94814
106201201..106201800	5	106198701	106204300	106201201..106201800	106201201..106201800	8.52312	7.59593	8.94732	8.30943	8.47526	8.62978	8.59749	8.38595	8.57734	8.53774
106221901..106222350	5	106219401	106224850	106221901..106222350	106221901..106222350	7.81417	7.51347	8.1026	7.79203	7.7528	7.73669	7.87926	7.41396	7.88248	7.67664
106311151..106311450	5	106308651	106313950	106311151..106311450	106311151..106311450	8.16165	7.01097	7.53229	7.97759	7.46062	7.83623	7.83195	7.41396	7.65683	7.69405
106329451..106330050	5	106326951	106332550	106329451..106330050	106329451..106330050	8.77498	7.3329	8.44209	8.11961	8.13131	8.09926	8.3001	8.03545	8.231	8.14494
106330951..106331700	5	106328451	106334200	106329451..106330050	106329451..106330050	8.8261	7.51347	8.61718	8.28953	8.13131	8.57319	8.41692	8.07107	8.346	8.35373
106345801..106346250	5	106343301	106348750	106345801..106346250	106345801..106346250	8.44444	7.3329	8.65782	8.40501	8.51833	9.21474	8.47965	8.23708	8.52705	8.64383
106350001..106350300	5	106347501	106352800	106350001..106350300	106350001..106350300	8.35813	7.01097	8.39478	8.22813	8.5324	8.92934	8.49492	8.35738	8.38511	8.59388
106362451..106363350	5	106359951	106365850	106362451..106363350	106362451..106363350	8.72681	7.42601	8.89728	8.24889	8.44582	8.88353	8.28261	8.13979	8.53066	8.43531
106363501..106364100	5	106361001	106366600	106362451..106363350	106362451..106363350	8.68837	7.3329	8.82774	8.164	8.2553	8.88353	8.17299	8.10584	8.41568	8.38745
106389001..106389600	5	106386501	106392100	106389001..106389600	106389001..106389600	8.72481	7.51347	8.75468	8.61146	8.47526	9.05862	8.4008	8.62041	8.6138	8.69328
106406101..106406700	5	106403601	106409200	106406101..106406700	106406101..106406700	8.39955	7.42601	7.97975	7.90097	7.65326	8.0168	7.87926	7.71352	7.84466	7.86986
106414051..106414650	5	106411551	106417150	106414051..106414650	106414051..106414650	8.3979	7.74793	8.79167	8.38639	8.62726	8.62978	8.53977	8.13979	8.60178	8.43645
106422751..106423050	5	106420251	106425550	106422751..106423050	106422751..106423050	8.07444	6.74793	8.65782	8.14197	8.05536	8.09926	8.44862	8.59617	8.28505	8.38135
106425601..106426050	5	106423101	106428550	106425601..106426050	106425601..106426050	8.51373	6.23336	8.63764	8.26935	8.36947	8.5143	8.74524	8.5715	8.42549	8.61035
106426501..106426950	5	106424001	106429450	106425601..106426050	106425601..106426050	8.78232	7.12645	8.61718	8.22813	8.33776	8.32166	8.69325	8.38595	8.39435	8.46695
106431601..106432200	5	106429101	106434700	106431601..106432200	106431601..106432200	9.24912	8.06986	9.28231	8.59534	8.72855	9.09926	8.75795	8.44144	8.86873	8.76622
106432651..106433250	5	106430151	106435750	106431601..106432200	106431601..106432200	9.07613	8.01097	9.30807	8.64317	8.72855	9.17727	8.79543	8.44144	8.89326	8.80471
106438801..106439250	5	106436301	106441750	106438801..106439250	106438801..106439250	8.44039	7.74793	8.48789	8.44153	8.3537	9.0168	8.56892	8.07107	8.42771	8.55227
106443751..106444500	5	106441251	106447000	106443751..106444500	106443751..106444500	8.8333	7.23336	8.97974	8.68946	8.84591	8.38877	8.71948	8.52088	8.83837	8.54304
106444951..106445550	5	106442451	106448050	106443751..106444500	106443751..106444500	9.17824	7.23336	9.32078	8.73432	8.93337	8.68423	8.69325	8.8428	8.99616	8.74009
106447351..106448850	5	106444851	106451350	106444951..106445550	106444951..106445550	9.77922	7.74793	9.63764	9.29951	9.05536	9.25127	9.14423	8.90335	9.33084	9.09961
106449901..106451100	5	106447401	106453600	106447351..106448850	106447351..106448850	10.3007	7.81832	9.74528	9.20707	8.87933	9.54405	9.10497	8.6908	9.27723	9.11327
106451101..106452450	5	106448601	106454950	106447351..106448850	106447351..106448850	10.3533	7.81832	9.75468	9.30943	9.01583	9.4529	9.17299	8.66772	9.35998	9.09787
106452751..106456050	5	106450251	106458550	106449901..106451100	106449901..106451100	10.8361	7.94957	10.0878	9.65876	9.41576	9.73669	9.54711	9.08856	9.72078	9.45746
106456951..106458450	5	106454451	106460950	106452751..106456050	106452751..106456050	10.5808	7.3329	9.91416	9.18569	8.98546	9.68423	9.23795	8.98031	9.36177	9.30083
106458451..106459800	5	106455951	106462300	106452751..106456050	106452751..106456050	10.2016	7.12645	9.62744	9.05034	8.92272	9.54405	8.96946	8.80099	9.20017	9.10483
106459801..106461300	5	106457301	106463800	106456951..106458450	106456951..106458450	10.234	7.42601	9.74528	8.91402	8.93337	9.68423	9.044	8.99892	9.19756	9.24238
106462351..106463100	5	106459851	106465600	106459801..106461300	106459801..106461300	9.93404	7.67393	9.57535	8.91402	8.86827	9.7107	8.86758	8.77961	9.11922	9.1193
106463701..106464450	5	106461201	106466950	106459801..106461300	106459801..106461300	9.87072	7.59593	9.65782	8.87449	9.01583	9.62978	8.86758	9.0173	9.18271	9.17155
106464451..106468050	5	106461951	106470550	106462351..106463100	106462351..106463100	10.4321	8.18089	10.2226	9.529	9.60079	10.0379	9.55442	9.52088	9.78413	9.70439
106468951..106469550	5	106466451	106472050	106464451..106468050	106464451..106468050	9.63929	7.12645	9.56471	8.92696	9.05536	9.21474	9.20119	8.86327	9.18234	9.09307
106469851..106470300	5	106467351	106472800	106464451..106468050	106464451..106468050	9.31568	6.74793	9.43041	8.87449	8.94394	9.28689	9.14423	8.82205	9.08295	9.08439
106470301..106471050	5	106467801	106473550	106464451..106468050	106464451..106468050	9.1648	6.59593	9.43041	8.88779	9.00578	9.13879	9.09499	8.8428	9.10799	9.02553
106474351..106474650	5	106471851	106477150	106474351..106474650	106474351..106474650	8.52998	6.88544	8.88021	8.45946	8.62726	8.78732	8.59749	8.73589	8.65564	8.7069
106474951..106475250	5	106472451	106477750	106474351..106474650	106474351..106474650	8.6373	7.01097	8.82774	8.42339	8.62726	8.57319	8.4008	8.54641	8.62613	8.5068
106477501..106478700	5	106475001	106481200	106474951..106475250	106474951..106475250	9.06842	7.81832	8.88021	8.529	8.58737	9.0168	8.56892	8.46841	8.66553	8.68471
106481251..106481700	5	106478751	106484200	106481251..106481700	106481251..106481700	8.45798	7.3329	8.53229	8.20707	8.09383	8.83623	8.22884	7.99892	8.27773	8.35467
106486051..106486350	5	106483551	106488850	106486051..106486350	106486051..106486350	8.13378	7.74793	7.44209	7.57904	7.60079	8.32166	7.67995	7.46841	7.54064	7.82334
106502101..106502400	5	106499601	106504900	106502101..106502400	106502101..106502400	8.17532	7.23336	8.77329	8.05034	8.14969	8.32166	8.38449	7.88345	8.32444	8.19653
106522051..106522650	5	106519551	106525150	106522051..106522650	106522051..106522650	8.96943	8.01097	8.67772	8.00225	8.27217	8.88353	8.67995	8.35738	8.31738	8.64029
106523401..106523700	5	106520901	106526200	106522051..106522650	106522051..106522650	8.86337	7.67393	8.57535	7.97759	8.28885	8.57319	8.61156	8.41396	8.2806	8.53291
106523851..106524450	5	106521351	106526950	106522051..106522650	106522051..106522650	8.93911	7.67393	8.67772	8.05034	8.32164	8.4529	8.69325	8.35738	8.3499	8.50118
106524901..106525500	5	106522401	106528000	106522051..106522650	106522051..106522650	8.85254	7.81832	8.59642	8.24889	8.2553	8.0168	8.66653	8.59617	8.36687	8.4265
106557601..106559400	5	106555101	106561900	106557601..106559400	106557601..106559400	9.68318	7.59593	9.25608	8.90097	8.82318	9.83623	9.07481	8.59617	8.99341	9.16907
106559551..106560150	5	106557051	106562650	106557601..106559400	106557601..106559400	9.70419	7.12645	9.25608	8.67419	8.56015	9.81198	8.92506	8.5715	8.83014	9.10285
106560151..106560900	5	106557651	106563400	106557601..106559400	106557601..106559400	9.73335	7.3329	9.25608	8.74896	8.69139	9.65726	8.93629	8.71352	8.89881	9.10236
106560901..106561950	5	106558401	106564450	106557601..106559400	106557601..106559400	9.80732	7.01097	9.35826	8.91402	8.64032	9.83623	9.044	8.90335	8.97087	9.26119
106562251..106563000	5	106559751	106565500	106559551..106560150	106559551..106560150	9.55882	7.01097	9.21581	8.86107	8.69139	9.65726	8.79543	8.77961	8.92276	9.07743
106563451..106564200	5	106560951	106566700	106560901..106561950	106560901..106561950	9.44642	8.18089	9.21581	8.86107	8.5324	9.60176	8.81988	8.59617	8.86976	9.00594
106574101..106574550	5	106571601	106577050	106574101..106574550	106574101..106574550	8.82597	7.01097	8.88021	8.0265	8.5324	9.38877	8.69325	8.46841	8.4797	8.85014
106575151..106575750	5	106572651	106578250	106574101..106574550	106574101..106574550	8.80612	7.12645	9.13175	8.30943	8.5324	9.60176	8.74524	8.5715	8.65786	8.97284
106717501..106717950	5	106715001	106720450	106717501..106717950	106717501..106717950	8.36098	6.59593	8.18833	7.79203	7.8001	8.38877	7.87926	7.03545	7.92682	7.76783
106756351..106756650	5	106753851	106759150	106756351..106756650	106756351..106756650	8.70628	6.88544	8.77329	7.90097	7.86827	8.0168	8.17299	8.44144	8.18084	8.21041
106757851..106758600	5	106755351	106761100	106756351..106756650	106756351..106756650	9.04138	7.3329	8.97974	8.164	8.30534	8.4529	8.53977	8.46841	8.48303	8.48703
106758901..106759500	5	106756401	106762000	106756351..106756650	106756351..106756650	9.05348	7.42601	9.08781	8.20707	8.47526	8.5143	8.56892	8.52088	8.59004	8.5347
106759801..106760100	5	106757301	106762600	106757851..106758600	106757851..106758600	9.03344	7.3329	8.75468	7.97759	8.23822	8.38877	8.31738	8.13979	8.3235	8.28198
106782901..106783500	5	106780401	106786000	106782901..106783500	106782901..106783500	8.45591	7.59593	8.1026	7.90097	7.51833	7.5143	8.07481	7.92298	7.84063	7.83736
106800301..106800750	5	106797801	106803250	106800301..106800750	106800301..106800750	8.52621	7.81832	8.79167	7.9525	7.8903	8.4529	8.13452	7.88345	8.21149	8.15695
106807951..106808550	5	106805451	106811050	106807951..106808550	106807951..106808550	8.63204	8.18089	8.51026	8.14197	8.20346	8.4529	8.05435	7.5715	8.28523	8.02625
106812901..106813650	5	106810401	106816150	106812901..106813650	106812901..106813650	9.34055	8.23336	9.53229	8.77782	8.65326	8.78732	8.89085	8.41396	8.98779	8.69738
106814101..106816200	5	106811601	106818700	106812901..106813650	106812901..106813650	9.61877	8.3329	9.69735	9.01442	8.83459	8.88353	9.01253	8.75792	9.18212	8.88466
106825501..106825800	5	106823001	106828300	106825501..106825800	106825501..106825800	8.59332	7.23336	8.63764	8.164	8.20346	8.5143	8.15388	7.99892	8.33503	8.22237
106826101..106826400	5	106823601	106828900	106825501..106825800	106825501..106825800	8.65472	7.01097	8.79167	8.30943	8.18575	8.32166	8.24699	7.80099	8.42895	8.12321
106828801..106829250	5	106826301	106831750	106826101..106826400	106826101..106826400	8.48909	7.12645	8.71671	8.11961	8.11269	7.62978	8.05435	7.66772	8.31634	7.78395
106833001..106833600	5	106830501	106836100	106833001..106833600	106833001..106833600	8.45757	7.67393	8.71671	7.9525	8.18575	8.32166	7.96946	8.10584	8.28499	8.13232
106949701..106950300	5	106947201	106952800	106949701..106950300	106949701..106950300	7.69629	7.12645	7.39478	7.0265	7.01583	7.25127	6.87926	6.96145	7.1457	7.03066
107003551..107004150	5	107001051	107006650	107003551..107004150	107003551..107004150	8.11909	6.88544	7.94732	7.76346	7.95443	7.92934	7.28261	7.66772	7.8884	7.62656
107020351..107021100	5	107017851	107023600	107020351..107021100	107020351..107021100	8.79265	7.12645	8.59642	7.76346	7.7528	8.0168	8.11489	7.35738	8.03756	7.82969
107022451..107023350	5	107019951	107025850	107020351..107021100	107020351..107021100	9.36329	8.01097	9.11725	7.73432	7.77664	8.62978	8.55442	8.17295	8.2094	8.45238
107053351..107054100	5	107050851	107056600	107053351..107054100	107053351..107054100	8.87163	8.18089	8.75468	7.84753	8.01583	8.4529	8.21046	8.07107	8.20601	8.24481
107087401..107087850	5	107084901	107090350	107087401..107087850	107087401..107087850	8.20537	7.23336	8.41863	7.79203	7.8903	8.5143	7.87926	7.66772	8.03365	8.02043
107097601..107098200	5	107095101	107100700	107097601..107098200	107097601..107098200	8.43588	8.18089	7.84544	7.70457	7.82318	7.62978	7.78304	7.71352	7.79107	7.70878
107157901..107158350	5	107155401	107160850	107157901..107158350	107157901..107158350	8.31779	7.3329	7.61718	7.70457	7.99565	8.17727	7.94743	7.52088	7.77247	7.88186
107159551..107159850	5	107157051	107162350	107157901..107158350	107157901..107158350	8.43641	6.23336	7.61718	7.84753	7.54634	8.32166	7.75795	7.46841	7.67035	7.84934
107283601..107284200	5	107281101	107286700	107283601..107284200	107283601..107284200	8.90293	7.67393	8.57535	8.05034	8.27217	8.68423	8.36801	8.20538	8.29929	8.4192
107288401..107290800	5	107285901	107293300	107288401..107290800	107288401..107290800	9.75878	7.59593	9.39478	8.64317	8.85713	9.0168	8.65298	8.96145	8.96503	8.87708
107290801..107291550	5	107288301	107294050	107288401..107290800	107288401..107290800	9.53922	7.3329	9.25608	8.42339	8.44582	8.73669	8.51003	8.75792	8.70843	8.66821
107291851..107292600	5	107289351	107295100	107288401..107290800	107288401..107290800	9.16995	7.67393	9.16032	8.24889	8.36947	8.73669	8.35133	8.92298	8.59289	8.67033
107330851..107331300	5	107328351	107333800	107330851..107331300	107330851..107331300	8.65756	7.42601	8.63764	7.47716	8.32164	8.09926	8.17299	8.29848	8.14548	8.19025
107331601..107331900	5	107329101	107334400	107330851..107331300	107330851..107331300	8.65359	7.01097	8.63764	7.79203	8.36947	7.83623	8.17299	8.32823	8.26638	8.11248
107332501..107332950	5	107330001	107335450	107330851..107331300	107330851..107331300	8.71182	6.74793	8.61718	8.05034	8.40049	8.09926	8.11489	8.32823	8.356	8.18079
107403301..107404350	5	107400801	107406850	107403301..107404350	107403301..107404350	9.1637	7.51347	8.71671	8.59534	8.43087	8.83623	8.33445	8.10584	8.58097	8.42551
107432851..107433450	5	107430351	107435950	107432851..107433450	107432851..107433450	7.99083	7.12645	8.29525	8.22813	8.18575	8.17727	8.46422	7.96145	8.23638	8.20098
107536501..107537400	5	107534001	107539900	107536501..107537400	107536501..107537400	8.76329	7.59593	8.24278	7.9525	8.03573	8.25127	7.8558	8.03545	8.077	8.04751
107541751..107542050	5	107539251	107544550	107541751..107542050	107541751..107542050	7.92613	7.01097	7.53229	7.61146	7.7528	7.62978	6.96946	7.46841	7.63218	7.35588
107688301..107688900	5	107685801	107691400	107688301..107688900	107688301..107688900	9.20414	7.67393	9.32078	8.49465	8.41576	9.17727	8.75795	8.6908	8.74373	8.87534
107689351..107690250	5	107686851	107692750	107688301..107688900	107688301..107688900	9.35045	8.06986	9.28231	8.6274	8.47526	9.28689	8.66653	8.59617	8.79499	8.84986
107694901..107695500	5	107692401	107698000	107694901..107695500	107694901..107695500	8.98906	7.81832	8.75468	8.14197	8.07472	8.38877	7.8558	7.99892	8.32379	8.08116
107700451..107700900	5	107697951	107703400	107700451..107700900	107700451..107700900	8.6237	7.23336	7.48789	7.44153	7.97519	7.83623	8.22884	7.71352	7.63487	7.9262
107702101..107702850	5	107699601	107705350	107700451..107700900	107700451..107700900	8.68102	7.3329	7.48789	7.67419	7.99565	7.62978	8.09499	7.29848	7.71925	7.67442
107709901..107710350	5	107707401	107712850	107709901..107710350	107709901..107710350	8.21098	6.42601	8.41863	8.14197	8.13131	8.88353	7.96946	8.03545	8.23064	8.29615
107711701..107712000	5	107709201	107714500	107709901..107710350	107709901..107710350	8.54306	7.3329	8.57535	8.14197	8.3537	8.83623	8.31738	8.03545	8.35701	8.39635
107712901..107713350	5	107710401	107715850	107711701..107712000	107711701..107712000	8.84982	7.59593	8.73582	8.24889	8.44582	9.09926	8.66653	8.13979	8.47684	8.63519
107714551..107715450	5	107712051	107717950	107712901..107713350	107712901..107713350	9.54842	7.88544	9.35826	8.68946	8.7528	9.7107	8.80771	8.32823	8.93351	8.94888
107715601..107716200	5	107713101	107718700	107712901..107713350	107712901..107713350	9.69223	7.88544	9.45368	8.65876	8.7528	9.73669	8.89085	8.46841	8.95508	9.03198
107716801..107718450	5	107714301	107720950	107714551..107715450	107714551..107715450	10.1732	7.88544	9.94732	9.08539	9.26376	10.0791	9.26491	9.03545	9.43216	9.45982
107719051..107719800	5	107716551	107722300	107716801..107718450	107716801..107718450	10.2438	7.12645	10.0425	8.90097	9.13131	9.86008	9.13452	8.98031	9.35825	9.32497
107719801..107722200	5	107717301	107724700	107716801..107718450	107716801..107718450	10.7224	7.59593	10.4068	9.17489	9.47526	10.1582	9.53977	9.37173	9.68564	9.68989
107722801..107727300	5	107720301	107729800	107719801..107722200	107719801..107722200	11.1061	8.28399	10.6478	9.41423	9.56015	10.3556	9.75161	9.55901	9.87405	9.88874
107727751..107728650	5	107725251	107731150	107722801..107727300	107722801..107727300	9.92262	7.67393	9.62744	8.71952	8.82318	9.62978	8.89085	8.96145	9.05672	9.16069
107732251..107733000	5	107729751	107735500	107732251..107733000	107732251..107733000	8.85261	7.81832	8.41863	7.9525	8.30534	7.92934	8.13452	8.23708	8.22549	8.10031
107734501..107735100	5	107732001	107737600	107732251..107733000	107732251..107733000	8.84141	7.94957	7.91416	7.61146	7.86827	7.5143	8.07481	7.71352	7.79796	7.76754
108364351..108365700	5	108361851	108368200	108364351..108365700	108364351..108365700	10.1092	8.3802	9.49912	8.82005	8.67879	9.76223	8.93629	8.8428	8.99932	9.18044
108365701..108367650	5	108363201	108370150	108364351..108365700	108364351..108365700	10.6494	8.28399	9.97974	8.9525	8.76477	10.0791	9.18245	9.03545	9.23234	9.43233
108367951..108370800	5	108365451	108373300	108364351..108365700	108364351..108365700	10.6653	8.12645	10.2226	8.86107	8.8903	9.90662	9.31738	8.98031	9.32466	9.40144
108370801..108371250	5	108368301	108373750	108367951..108370800	108367951..108370800	9.92613	7.67393	9.61718	8.22813	8.5324	9.21474	8.65298	8.46841	8.79257	8.77871
108372001..108372900	5	108369501	108375400	108367951..108370800	108367951..108370800	9.41633	7.81832	9.33338	8.32906	8.81169	9.25127	8.51003	8.49488	8.82471	8.75206
108373051..108373350	5	108370551	108375850	108367951..108370800	108367951..108370800	8.89381	7.51347	9.02705	8.05034	8.54634	9.05862	8.31738	8.26811	8.54125	8.54804
108387151..108388200	5	108384651	108390700	108387151..108388200	108387151..108388200	9.56113	8.74793	9.52132	8.164	8.46062	9.09926	8.59749	8.41396	8.71531	8.70357
108388351..108388950	5	108385851	108391450	108387151..108388200	108387151..108388200	9.42201	8.28399	9.49912	8.0738	8.36947	9.09926	8.46422	8.49488	8.64746	8.68612
108395251..108395700	5	108392751	108398200	108395251..108395700	108395251..108395700	8.20342	7.12645	7.61718	7.54587	8.09383	8.17727	7.94743	7.23708	7.75229	7.78726
108397951..108398400	5	108395451	108400900	108395251..108395700	108395251..108395700	8.4653	7.74793	7.69735	7.64317	7.62726	8.09926	7.80771	7.52088	7.65593	7.80928
108456601..108457200	5	108454101	108459700	108456601..108457200	108456601..108457200	8.63274	7.67393	8.69735	8.05034	8.28885	8.88353	8.07481	7.92298	8.34551	8.29377
108548101..108551850	5	108545601	108554350	108548101..108551850	108548101..108551850	10.1794	9.01097	10.0729	9.01442	9.05536	10.1961	8.93629	8.99892	9.38088	9.37711
108692701..108693600	5	108690201	108696100	108692701..108693600	108692701..108693600	9.47138	7.88544	8.67772	7.84753	7.57383	8.5143	7.83195	8.44144	8.03302	8.26257
108694651..108696300	5	108692151	108698800	108692701..108693600	108692701..108693600	9.79418	8.74793	8.97974	8.05034	7.62726	8.88353	7.90234	8.52088	8.21912	8.43559
108734701..108735150	5	108732201	108737650	108734701..108735150	108734701..108735150	7.05965	6.74793	8.18833	6.87449	7.09383	7.62978	6.83195	7.29848	7.38555	7.25341
108769201..108769500	5	108766701	108772000	108769201..108769500	108769201..108769500	7.60046	7.42601	8.41863	8.164	8.13131	7.92934	8.17299	8.07107	8.23798	8.0578
108774151..108775800	5	108771651	108778300	108774151..108775800	108774151..108775800	9.28309	8.12645	9.22936	8.65876	8.64032	9.21474	8.53977	8.17295	8.84282	8.64249
109359601..109359900	5	109357101	109362400	109359601..109359900	109359601..109359900	6.70031	6.74793	7.01145	7.44153	7.54634	6.25127	6.92506	7.03545	7.33311	6.73726
110225101..110225550	5	110222601	110228050	110225101..110225550	110225101..110225550	7.77853	7.59593	6.73582	7.64317	7.62726	7.38877	7.83195	7.71352	7.33542	7.64475
110341801..110343450	5	110339301	110345950	110341801..110343450	110341801..110343450	9.17707	8.91786	9.25608	8.00225	8.23822	9.05862	8.33445	8.38595	8.49885	8.59301
110480851..110481450	5	110478351	110483950	110480851..110481450	110480851..110481450	8.34912	8.06986	8.07285	7.47716	7.13131	7.5143	7.31738	7.62041	7.56044	7.48403
110497051..110498250	5	110494551	110500750	110497051..110498250	110497051..110498250	9.33544	8.74793	8.97974	8.40501	8.56015	8.4529	8.44862	8.29848	8.6483	8.4
110500951..110502000	5	110498451	110504500	110500951..110502000	110500951..110502000	9.25959	8.42601	8.57535	8.0738	8.36947	7.73669	8.22884	7.71352	8.33954	7.89302
110515651..110517150	5	110513151	110519650	110515651..110517150	110515651..110517150	9.53367	8.42601	9.28231	8.68946	8.60079	9.13879	8.67995	8.71352	8.85752	8.84409
110521651..110523300	5	110519151	110525800	110521651..110523300	110521651..110523300	9.86954	8.81832	9.17439	8.49465	8.50412	8.88353	8.86758	8.71352	8.72438	8.82154
110523301..110524350	5	110520801	110526850	110521651..110523300	110521651..110523300	9.63271	8.78356	9.07285	8.32906	8.32164	8.83623	8.75795	8.62041	8.57452	8.7382
110531251..110532750	5	110528751	110535250	110531251..110532750	110531251..110532750	9.22549	8.28399	8.93084	8.05034	8.22094	8.5143	8.44862	8.44144	8.40071	8.46812
110535601..110536500	5	110533101	110539000	110535601..110536500	110535601..110536500	9.32489	8.12645	9.41863	8.22813	8.41576	9.05862	8.55442	8.46841	8.68751	8.69382
110542201..110544150	5	110539701	110546650	110542201..110544150	110542201..110544150	10.3683	8.59593	10.0193	9.15303	9.10329	9.88353	9.38449	9.07107	9.4252	9.44637
110544451..110547000	5	110541951	110549500	110542201..110544150	110542201..110544150	10.3527	8.78356	10.0577	9.28953	9.43836	9.92934	9.38449	9.29848	9.59521	9.53744
110562151..110563050	5	110559651	110565550	110562151..110563050	110562151..110563050	9.19734	8.81832	8.89728	8.18569	8.28885	8.97373	8.4008	8.35738	8.45728	8.5773
110570851..110571600	5	110568351	110574100	110570851..110571600	110570851..110571600	9.03366	8.3329	9.1461	7.97759	8.5324	8.97373	8.56892	8.29848	8.55203	8.61371
110572801..110573550	5	110570301	110576050	110570851..110571600	110570851..110571600	9.32835	8.18089	9.43041	8.28953	8.44582	9.05862	8.71948	8.38595	8.72192	8.72135
110574751..110575350	5	110572251	110577850	110572801..110573550	110572801..110573550	9.65312	8.12645	9.29525	8.26935	8.30534	8.92934	8.55442	8.38595	8.62331	8.62323
110575651..110579400	5	110573151	110581900	110572801..110573550	110572801..110573550	10.2696	8.88544	9.93084	8.82005	8.97519	9.60176	9.06461	8.90335	9.24202	9.18991
110583301..110584200	5	110580801	110586700	110583301..110584200	110583301..110584200	9.3739	8.67393	9.37053	8.38639	8.33776	9.25127	8.94743	8.35738	8.69823	8.85203
110588101..110588850	5	110585601	110591350	110588101..110588850	110588101..110588850	9.17049	8.3802	8.86293	8.24889	8.2553	8.5143	8.51003	8.52088	8.4557	8.51507
110588851..110589900	5	110586351	110592400	110588101..110588850	110588101..110588850	9.09328	8.4704	8.73582	8.34842	8.3537	8.4529	8.61156	8.54641	8.47931	8.53696
110594401..110595750	5	110591901	110598250	110594401..110595750	110594401..110595750	9.50505	8.3802	8.96363	8.44153	8.57383	8.73669	8.90234	8.75792	8.65966	8.79898
110595751..110598000	5	110593251	110600500	110594401..110595750	110594401..110595750	9.87586	8.51347	9.32078	8.74896	9.01583	9.42119	9.14423	8.96145	9.02853	9.17562
110598601..110601150	5	110596101	110603650	110595751..110598000	110595751..110598000	9.98782	8.63546	9.58592	8.77782	9.04558	9.65726	9.09499	9.0173	9.13644	9.25652
110601901..110602500	5	110599401	110605000	110598601..110601150	110598601..110601150	9.41605	8.23336	8.99569	8.24889	8.56015	8.88353	8.43286	8.26811	8.60157	8.52817
110607601..110608350	5	110605101	110610850	110607601..110608350	110607601..110608350	9.09068	8.74793	8.96363	8.18569	8.33776	8.5143	8.43286	8.44144	8.49569	8.46287
110619901..110621400	5	110617401	110623900	110619901..110621400	110619901..110621400	9.50614	8.51347	9.52132	8.56255	8.50412	9.05862	8.95849	8.77961	8.86266	8.93224
110625151..110625900	5	110622651	110628400	110625151..110625900	110625151..110625900	8.86157	7.67393	9.04248	8.14197	8.2553	8.92934	8.31738	8.41396	8.47992	8.55356
110627851..110628600	5	110625351	110631100	110625151..110625900	110625151..110625900	9.17227	7.59593	9.11725	8.26935	8.60079	9.25127	8.38449	8.5715	8.66246	8.73575
110629051..110629800	5	110626551	110632300	110627851..110628600	110627851..110628600	8.94917	7.74793	8.99569	8.14197	8.51833	9.17727	8.38449	8.32823	8.552	8.63
110925901..110926650	5	110923401	110929150	110925901..110926650	110925901..110926650	8.19042	7.67393	7.65782	7.47716	8.22094	7.25127	8.07481	7.41396	7.78531	7.58001
110965951..110966400	5	110963451	110968900	110965951..110966400	110965951..110966400	8.22266	7.23336	7.07285	7.164	6.8459	7.83623	6.83195	7.8428	7.02759	7.50366
110969551..110971050	5	110967051	110973550	110969551..110971050	110969551..110971050	9.37041	7.59593	8.41863	8.18569	8.01583	8.57319	8.05435	8.20538	8.20672	8.27764
110971501..110971950	5	110969001	110974450	110969551..110971050	110969551..110971050	9.12789	7.23336	8.32078	8.09689	7.99565	8.38877	8.13452	7.66772	8.13777	8.06367
110972401..110973150	5	110969901	110975650	110969551..110971050	110969551..110971050	9.04698	7.59593	8.21581	8.05034	8.05536	8.5143	8.19185	7.71352	8.10717	8.13989
110973151..110973750	5	110970651	110976250	110969551..110971050	110969551..110971050	9.09225	7.23336	8.18833	7.84753	7.86827	8.4529	8.13452	7.75792	7.96804	8.11511
110975851..110978100	5	110973351	110980600	110973151..110973750	110973151..110973750	9.90222	7.88544	8.59642	8.40501	8.47526	8.68423	8.53977	8.44144	8.49223	8.55515
110978251..110978850	5	110975751	110981350	110975851..110978100	110975851..110978100	9.84796	7.42601	8.44209	8.32906	8.2553	8.38877	8.4008	8.26811	8.34215	8.35256
110978851..110979750	5	110976351	110982250	110975851..110978100	110975851..110978100	9.90231	7.3329	8.55398	8.42339	8.44582	8.5143	8.44862	8.44144	8.47439	8.46812
110979901..110980500	5	110977401	110983000	110975851..110978100	110975851..110978100	9.67722	6.42601	8.59642	8.0738	8.27217	8.25127	8.24699	8.29848	8.31413	8.26558
110980651..110981850	5	110978151	110984350	110978251..110978850	110978251..110978850	9.75879	7.01097	8.82774	8.28953	8.41576	8.73669	8.46422	8.62041	8.51101	8.60711
110981851..110982750	5	110979351	110985250	110978851..110979750	110978851..110979750	9.5985	7.01097	8.53229	8.30943	8.36947	8.57319	8.24699	8.52088	8.40373	8.44702
110983051..110983350	5	110980551	110985850	110980651..110981850	110980651..110981850	9.49322	7.42601	8.32078	8.26935	8.32164	8.4529	8.17299	8.32823	8.30392	8.31804
110983501..110984100	5	110981001	110986600	110980651..110981850	110980651..110981850	9.51882	7.74793	8.41863	8.14197	8.33776	8.32166	8.31738	8.38595	8.29945	8.34166
110984851..110986050	5	110982351	110988550	110981851..110982750	110981851..110982750	9.31631	7.88544	8.61718	8.05034	8.23822	8.5143	8.17299	8.32823	8.30191	8.33851
110988451..110989200	5	110985951	110991700	110984851..110986050	110984851..110986050	8.8958	7.59593	8.13175	7.40501	7.97519	8.25127	7.6255	7.62041	7.83731	7.83239
110989501..110990100	5	110987001	110992600	110988451..110989200	110988451..110989200	8.53507	7.23336	7.97975	7.28953	7.97519	8.09926	7.31738	7.46841	7.74815	7.62835
111002401..111003000	5	110999901	111005500	111002401..111003000	111002401..111003000	8.42633	7.59593	7.61718	7.57904	7.60079	7.83623	7.80771	7.52088	7.599	7.7216
111015601..111016350	5	111013101	111018850	111015601..111016350	111015601..111016350	9.06633	8.28399	8.01145	7.79203	7.82318	7.09926	7.73242	7.71352	7.87556	7.51507
111020401..111021300	5	111017901	111023800	111020401..111021300	111020401..111021300	9.04036	8.3802	8.16032	8.00225	7.95443	6.5143	7.90234	7.8428	8.039	7.41982
111023401..111024000	5	111020901	111026500	111020401..111021300	111020401..111021300	9.09944	7.59593	8.24278	7.92696	8.13131	7.83623	7.73242	7.80099	8.10035	7.78988
111039151..111039900	5	111036651	111042400	111039151..111039900	111039151..111039900	8.70562	8.01097	7.94732	7.76346	8.18575	8.32166	8.11489	7.80099	7.96551	8.07918
111070801..111071400	5	111068301	111073900	111070801..111071400	111070801..111071400	8.86373	7.88544	7.61718	7.82005	7.99565	7.83623	8.15388	7.66772	7.81096	7.88594
111075751..111076500	5	111073251	111079000	111075751..111076500	111075751..111076500	8.78827	7.74793	8.01145	7.57904	8.03573	7.92934	7.80771	7.5715	7.87541	7.76952
111082951..111083700	5	111080451	111086200	111082951..111083700	111082951..111083700	8.66928	8.12645	7.39478	7.87449	7.27217	7.25127	7.56892	7.71352	7.51381	7.51124
111101401..111101850	5	111098901	111104350	111101401..111101850	111101401..111101850	8.79389	7.74793	7.88021	7.67419	7.54634	8.09926	7.75795	7.46841	7.70025	7.77521
111118201..111119100	5	111115701	111121600	111118201..111119100	111118201..111119100	8.97377	8.23336	8.16032	8.0265	8.09383	7.92934	7.94743	7.92298	8.09355	7.93325
111124501..111124800	5	111122001	111127300	111124501..111124800	111124501..111124800	8.34695	7.51347	7.34587	7.44153	7.48976	6.92934	6.87926	7.29848	7.42572	7.03569
111126301..111126750	5	111123801	111129250	111124501..111124800	111124501..111124800	8.13536	7.01097	7.18833	7.40501	7.65326	7.5143	6.96946	7.52088	7.41553	7.33488
111128251..111128700	5	111125751	111131200	111126301..111126750	111126301..111126750	8.18476	7.12645	7.18833	7.51192	7.67879	7.38877	7.31738	6.96145	7.45968	7.22253
111134701..111135450	5	111132201	111137950	111134701..111135450	111134701..111135450	8.43776	7.88544	8.41863	7.28953	8.03573	7.83623	7.73242	8.23708	7.91463	7.93524
111138451..111139650	5	111135951	111142150	111138451..111139650	111138451..111139650	9.08665	8.12645	8.71671	7.90097	8.23822	8.17727	8.33445	7.96145	8.2853	8.15772
111141451..111141900	5	111138951	111144400	111138451..111139650	111138451..111139650	8.7536	7.67393	8.07285	7.73432	7.60079	7.5143	7.99115	7.35738	7.80265	7.62094
111147001..111148200	5	111144501	111150700	111147001..111148200	111147001..111148200	8.86108	8.3802	8.41863	8.00225	7.99565	8.17727	7.56892	8.03545	8.13884	7.92721
111150451..111151800	5	111147951	111154300	111147001..111148200	111147001..111148200	9.09195	8.01097	8.48789	8.00225	8.28885	8.62978	8.35133	8.03545	8.25966	8.33885
111154201..111155250	5	111151701	111157750	111150451..111151800	111150451..111151800	9.0465	8.3802	8.26925	8.0738	8.27217	8.38877	8.17299	8.52088	8.20507	8.36088
111162601..111163350	5	111160101	111165850	111162601..111163350	111162601..111163350	9.32517	8.01097	8.99569	8.30943	8.47526	8.32166	8.3001	8.13979	8.59346	8.25385
111164851..111165900	5	111162351	111168400	111162601..111163350	111162601..111163350	9.36301	8.18089	9.17439	8.56255	8.46062	8.62978	8.4008	8.49488	8.73252	8.50849
111166051..111166950	5	111163551	111169450	111164851..111165900	111164851..111165900	9.15682	8.3329	8.59642	8.24889	8.3537	8.38877	8.33445	8.23708	8.39967	8.3201
111171301..111172650	5	111168801	111175150	111171301..111172650	111171301..111172650	9.14605	8.12645	8.07285	7.97759	8.23822	8.97373	8.35133	8.13979	8.09622	8.48828
111175051..111175950	5	111172551	111178450	111171301..111172650	111171301..111172650	8.84118	7.74793	8.73582	8.34842	8.47526	8.92934	8.46422	8.73589	8.51984	8.70982
111180151..111181500	5	111177651	111184000	111180151..111181500	111180151..111181500	9.62583	8.28399	9.24278	8.30943	8.58737	8.38877	8.31738	8.13979	8.71319	8.28198
111182101..111182700	5	111179601	111185200	111180151..111181500	111180151..111181500	9.43802	8.28399	8.82774	8.164	8.3537	8.09926	8.01253	7.92298	8.44848	8.01159
111182701..111183300	5	111180201	111185800	111180151..111181500	111180151..111181500	9.45138	8.3329	8.75468	8.18569	8.33776	8.25127	7.96946	7.92298	8.42604	8.0479
111183451..111184200	5	111180951	111186700	111180151..111181500	111180151..111181500	9.37914	8.55529	8.57535	8.26935	8.09383	8.25127	8.05435	7.96145	8.31285	8.08902
111187051..111187800	5	111184551	111190300	111187051..111187800	111187051..111187800	9.18244	8.51347	8.29525	7.87449	7.8001	8.73669	8.03359	7.62041	7.98995	8.13023
111189451..111190950	5	111186951	111193450	111187051..111187800	111187051..111187800	9.68213	8.28399	8.69735	8.11961	8.05536	8.83623	8.21046	8.35738	8.29077	8.46802
111191401..111192900	5	111188901	111195400	111189451..111190950	111189451..111190950	9.68869	7.81832	8.84544	8.30943	8.05536	8.5143	8.13452	8.38595	8.40341	8.34492
111193051..111193800	5	111190551	111196300	111189451..111190950	111189451..111190950	9.42495	7.67393	8.73582	8.14197	7.97519	8.09926	8.01253	8.32823	8.28433	8.14667
111194551..111195150	5	111192051	111197650	111191401..111192900	111191401..111192900	9.28515	8.18089	8.61718	7.84753	7.97519	8.0168	7.90234	7.99892	8.14663	7.97269
111200251..111201000	5	111197751	111203500	111200251..111201000	111200251..111201000	9.54215	8.3329	8.79167	7.90097	8.13131	7.62978	7.92506	7.96145	8.27465	7.83876
111201001..111202200	5	111198501	111204700	111200251..111201000	111200251..111201000	9.53727	8.23336	8.93084	8.14197	8.28885	7.83623	8.11489	7.99892	8.45389	7.98335
111202951..111203550	5	111200451	111206050	111200251..111201000	111200251..111201000	9.35918	8.23336	8.73582	8.0738	8.09383	7.92934	7.94743	7.66772	8.30115	7.84816
111216901..111218250	5	111214401	111220750	111216901..111218250	111216901..111218250	9.36185	8.12645	8.69735	8.14197	8.20346	8.5143	8.63931	8.54641	8.34759	8.56667
111218251..111219600	5	111215751	111222100	111216901..111218250	111216901..111218250	9.49345	8.42601	8.63764	8.20707	8.20346	8.25127	8.56892	8.07107	8.34939	8.29709
111226651..111228300	5	111224151	111230800	111226651..111228300	111226651..111228300	9.51022	7.94957	8.86293	8.22813	8.46062	8.88353	8.4008	8.35738	8.51723	8.54724
111228451..111229800	5	111225951	111232300	111226651..111228300	111226651..111228300	9.54949	8.23336	8.69735	8.18569	8.22094	8.73669	8.35133	8.20538	8.368	8.43113
111230101..111230850	5	111227601	111233350	111226651..111228300	111226651..111228300	9.41697	8.28399	8.79167	8.09689	8.09383	8.38877	8.26491	8.10584	8.32746	8.25317
111232051..111233250	5	111229551	111235750	111228451..111229800	111228451..111229800	9.33566	8.18089	8.71671	8.26935	7.8001	8.25127	8.24699	7.92298	8.26206	8.14041
111234301..111234900	5	111231801	111237400	111232051..111233250	111232051..111233250	9.20397	7.94957	8.59642	8.00225	7.62726	8.0168	7.99115	7.8428	8.07531	7.95025
111235201..111236850	5	111232701	111239350	111232051..111233250	111232051..111233250	9.2712	8.23336	8.73582	8.22813	8.05536	8.38877	8.01253	8.20538	8.33977	8.20222
111240301..111241650	5	111237801	111244150	111240301..111241650	111240301..111241650	9.23497	8.63546	8.44209	8.20707	8.30534	8.09926	8.38449	8.52088	8.31816	8.33488
111244501..111246600	5	111242001	111249100	111244501..111246600	111244501..111246600	9.87511	8.42601	8.48789	8.00225	8.16783	8.17727	8.4008	8.46841	8.21933	8.34882
111247501..111248100	5	111245001	111250600	111244501..111246600	111244501..111246600	9.24266	7.23336	8.18833	7.61146	7.77664	7.92934	7.70642	7.96145	7.85881	7.86574
111248101..111248700	5	111245601	111251200	111244501..111246600	111244501..111246600	9.009	7.42601	8.21581	7.57904	7.67879	8.09926	7.80771	7.96145	7.82455	7.95614
111253051..111255450	5	111250551	111257950	111253051..111255450	111253051..111255450	9.18351	8.23336	8.93084	8.20707	8.65326	8.62978	8.47965	8.52088	8.59705	8.54344
111264301..111265500	5	111261801	111268000	111264301..111265500	111264301..111265500	9.48451	8.71141	8.32078	7.44153	8.01583	7.83623	8.11489	8.07107	7.92605	8.0074
111270751..111271500	5	111268251	111274000	111270751..111271500	111270751..111271500	9.10548	8.59593	9.16032	8.24889	8.27217	8.68423	8.38449	8.46841	8.56046	8.51238
111274201..111276450	5	111271701	111278950	111274201..111276450	111274201..111276450	10.1326	8.85227	9.68756	8.67419	8.62726	9.48393	9.23795	8.66772	8.99634	9.12986
111276451..111278100	5	111273951	111280600	111274201..111276450	111274201..111276450	10.1776	8.42601	9.65782	8.61146	8.64032	9.54405	9.21968	8.64426	8.96986	9.136
111278701..111282450	5	111276201	111284950	111274201..111276450	111274201..111276450	10.4691	9.23336	9.93084	9.08539	8.98546	9.76223	9.61156	8.98031	9.33389	9.45137
111284101..111286950	5	111281601	111289450	111278701..111282450	111278701..111282450	10.0184	8.63546	9.59642	8.68946	8.48976	9.05862	9.17299	8.80099	8.92521	9.01087
111288001..111288600	5	111285501	111291100	111284101..111286950	111284101..111286950	9.17713	7.23336	9.20214	8.18569	8.16783	8.73669	8.51003	8.44144	8.51856	8.56272
111290251..111291300	5	111287751	111293800	111288001..111288600	111288001..111288600	9.58955	8.23336	9.21581	8.40501	8.44582	8.68423	8.47965	8.64426	8.68888	8.60271
111291451..111292800	5	111288951	111295300	111290251..111291300	111290251..111291300	9.51532	8.3802	9.1026	8.40501	8.48976	8.78732	8.53977	8.38595	8.66579	8.57101
111295201..111295800	5	111292701	111298300	111291451..111292800	111291451..111292800	9.20747	8.06986	8.61718	8.28953	8.16783	8.4529	8.19185	8.07107	8.35818	8.23861
111296101..111297150	5	111293601	111299650	111295201..111295800	111295201..111295800	9.19889	7.74793	8.51026	8.28953	8.27217	8.5143	8.33445	8.23708	8.35732	8.36195
111297601..111298350	5	111295101	111300850	111295201..111295800	111295201..111295800	9.30283	7.67393	8.65782	8.22813	8.2553	8.5143	8.4008	8.13979	8.38041	8.35163
111298651..111299100	5	111296151	111301600	111296101..111297150	111296101..111297150	9.48517	7.59593	8.80982	7.92696	8.40049	8.68423	8.46422	8.13979	8.37909	8.42941
111299551..111300450	5	111297051	111302950	111296101..111297150	111296101..111297150	9.4836	7.81832	8.97974	7.84753	8.48976	8.57319	8.47965	8.38595	8.43901	8.4796
111300451..111301650	5	111297951	111304150	111297601..111298350	111297601..111298350	9.40847	7.81832	9.04248	8.05034	8.50412	8.57319	8.75795	8.44144	8.53231	8.59086
111302401..111303150	5	111299901	111305650	111299551..111300450	111299551..111300450	9.11944	8.12645	8.89728	7.97759	8.57383	8.88353	8.47965	8.20538	8.4829	8.52285
111305701..111306150	5	111303201	111308650	111305701..111306150	111305701..111306150	8.57626	7.81832	8.39478	8.14197	8.05536	8.25127	8.01253	7.17295	8.19737	7.81225
111307351..111307800	5	111304851	111310300	111305701..111306150	111305701..111306150	8.87852	7.3329	8.07285	7.82005	7.91199	7.5143	7.75795	7.03545	7.93497	7.4359
111309301..111309600	5	111306801	111312100	111307351..111307800	111307351..111307800	8.84078	7.3329	7.88021	7.73432	7.8459	5.92934	7.80771	6.88345	7.82014	6.8735
111310051..111310650	5	111307551	111313150	111307351..111307800	111307351..111307800	8.895	7.23336	7.69735	7.70457	7.8001	5.92934	7.78304	7.03545	7.734	6.91594
111313651..111314400	5	111311151	111316900	111313651..111314400	111313651..111314400	9.10216	7.12645	7.57536	7.64317	7.67879	7.25127	7.67995	7.8428	7.63244	7.59134
111315001..111318000	5	111312501	111320500	111313651..111314400	111313651..111314400	9.49608	7.88544	8.18833	8.0738	8.13131	8.32166	7.90234	8.29848	8.13115	8.17416
111318151..111318450	5	111315651	111320950	111315001..111318000	111315001..111318000	8.97921	7.12645	7.80982	7.47716	7.8001	7.92934	7.41692	7.80099	7.69569	7.71575
111320551..111320850	5	111318051	111323350	111318151..111318450	111318151..111318450	8.1445	7.01097	7.48789	7.79203	7.8903	7.25127	7.96946	8.10584	7.72341	7.77552
111323251..111323700	5	111320751	111326200	111320551..111320850	111320551..111320850	8.01849	7.01097	7.97975	7.90097	8.07472	7.09926	8.3001	8.07107	7.98514	7.82348
111324151..111324600	5	111321651	111327100	111323251..111323700	111323251..111323700	7.61103	7.01097	7.91416	8.00225	8.03573	7.25127	8.21046	8.20538	7.98405	7.88904
111396901..111397650	5	111394401	111400150	111396901..111397650	111396901..111397650	9.5428	8.59593	9.33338	8.51192	8.91199	9.42119	8.90234	8.6908	8.9191	9.00478
111397801..111398850	5	111395301	111401350	111396901..111397650	111396901..111397650	9.64616	8.51347	9.47658	8.71952	8.91199	9.57319	9.07481	8.75792	9.03603	9.13531
111399001..111401100	5	111396501	111403600	111396901..111397650	111396901..111397650	9.96746	8.59593	9.69735	8.84753	9.03573	9.48393	9.23795	8.86327	9.19353	9.19505
111402451..111403800	5	111399951	111406300	111399001..111401100	111399001..111401100	9.63691	8.23336	9.21581	8.59534	8.47526	8.78732	8.70642	8.35738	8.76214	8.61704
111404101..111405150	5	111401601	111407650	111402451..111403800	111402451..111403800	9.50269	8.18089	9.01145	8.57904	8.3537	8.4529	8.28261	7.99892	8.64806	8.24481
111406201..111406650	5	111403701	111409150	111402451..111403800	111402451..111403800	9.45608	7.81832	8.89728	8.56255	8.27217	8.17727	8.21046	8.26811	8.57733	8.21861
111407401..111407850	5	111404901	111410350	111404101..111405150	111404101..111405150	9.43677	7.88544	9.1026	8.51192	8.30534	8.57319	8.41692	8.35738	8.63995	8.44916
111407851..111408600	5	111405351	111411100	111406201..111406650	111406201..111406650	9.65031	8.12645	9.1026	8.54587	8.3537	8.32166	8.3001	8.38595	8.66739	8.3359
111408751..111409650	5	111406251	111412150	111406201..111406650	111406201..111406650	9.87959	8.12645	9.34587	8.51192	8.44582	8.73669	8.38449	8.44144	8.76787	8.52088
111409951..111411150	5	111407451	111413650	111407401..111407850	111407401..111407850	9.8975	8.18089	9.61718	8.61146	8.58737	9.21474	8.53977	8.6908	8.93867	8.8151
111411151..111412650	5	111408651	111415150	111408751..111409650	111408751..111409650	9.9537	8.4704	9.68756	8.64317	8.58737	9.57319	8.74524	8.62041	8.9727	8.97962
111413551..111414300	5	111411051	111416800	111409951..111411150	111409951..111411150	9.6539	8.23336	9.48789	8.42339	8.65326	9.4529	8.66653	8.52088	8.85485	8.8801
111414301..111415950	5	111411801	111418450	111411151..111412650	111411151..111412650	9.79544	8.06986	9.68756	8.64317	8.7528	9.60176	8.86758	8.6908	9.02784	9.05338
111416551..111417150	5	111414051	111419650	111413551..111414300	111413551..111414300	9.88725	7.23336	9.29525	8.49465	8.44582	9.28689	8.63931	8.64426	8.74524	8.85682
111417601..111422700	5	111415101	111425200	111414301..111415950	111414301..111415950	11.0776	8.51347	10.3017	9.63531	9.57383	10.1773	9.72596	9.65604	9.83694	9.85309
111426151..111427200	5	111423651	111429700	111426151..111427200	111426151..111427200	9.85566	8.55529	9.85421	9.13083	8.96485	9.48393	8.93629	8.77961	9.31663	9.06661
111427201..111428850	5	111424701	111431350	111426151..111427200	111426151..111427200	9.99292	8.78356	9.92252	9.15303	8.87933	9.4529	8.96946	8.6908	9.31829	9.03772
111428851..111430050	5	111426351	111432550	111426151..111427200	111426151..111427200	9.81379	8.55529	9.62744	8.87449	8.69139	9.32166	8.77055	8.38595	9.06444	8.82605
111433651..111438000	5	111431151	111440500	111433651..111438000	111433651..111438000	9.95592	9.12645	9.74528	9.03847	9.28053	9.68423	9.30877	9.0173	9.35476	9.33677
111444901..111446550	5	111442401	111449050	111444901..111446550	111444901..111446550	9.75755	9.23336	8.61718	8.05034	8.2553	8.38877	8.51003	8.07107	8.3076	8.32329
111448501..111453000	5	111446001	111455500	111444901..111446550	111444901..111446550	10.5158	9.18089	9.70706	8.93979	8.99565	9.5143	9.13452	8.90335	9.21417	9.18405
111454351..111454950	5	111451851	111457450	111448501..111453000	111448501..111453000	9.31966	7.81832	9.28231	8.529	8.2553	8.73669	8.3001	8.26811	8.68887	8.43497
111455251..111456000	5	111452751	111458500	111448501..111453000	111448501..111453000	9.10627	8.01097	9.28231	8.54587	8.30534	8.38877	8.28261	8.38595	8.71117	8.35244
111458701..111460200	5	111456201	111462700	111458701..111460200	111458701..111460200	9.3651	8.23336	9.07285	8.44153	8.61409	9.0168	8.51003	8.32823	8.70949	8.61835
111460651..111461100	5	111458151	111463600	111458701..111460200	111458701..111460200	9.05167	7.59593	8.59642	7.84753	8.09383	8.78732	8.19185	8.03545	8.17926	8.33821
111461701..111462150	5	111459201	111464650	111458701..111460200	111458701..111460200	8.99814	7.42601	8.57535	7.67419	7.86827	8.68423	8.07481	7.80099	8.03927	8.18667
111462301..111462750	5	111459801	111465250	111458701..111460200	111458701..111460200	8.92665	7.23336	8.53229	7.76346	7.8001	8.62978	7.94743	7.46841	8.03195	8.01521
111464551..111465150	5	111462051	111467650	111461701..111462150	111461701..111462150	8.99963	7.74793	8.18833	7.61146	7.77664	8.4529	7.6255	7.96145	7.85881	8.01328
111467551..111469050	5	111465051	111471550	111464551..111465150	111464551..111465150	9.91895	8.74793	8.46517	8.26935	8.5324	8.57319	8.31738	8.23708	8.42231	8.37589
111469351..111470850	5	111466851	111473350	111467551..111469050	111467551..111469050	10.0347	9.04072	8.63764	8.30943	8.66608	8.92934	8.6255	8.54641	8.53772	8.70042
111472201..111474150	5	111469701	111476650	111469351..111470850	111469351..111470850	9.88341	8.94957	8.93084	8.57904	8.77664	9.21474	8.91375	8.59617	8.76217	8.90822
111477301..111479250	5	111474801	111481750	111477301..111479250	111477301..111479250	9.78249	8.85227	9.11725	8.40501	8.74072	9.32166	8.94743	8.44144	8.75433	8.90351
111479251..111480300	5	111476751	111482800	111477301..111479250	111477301..111479250	9.62748	8.63546	8.96363	8.22813	8.57383	9.17727	8.71948	8.23708	8.58853	8.71128
111486301..111487200	5	111483801	111489700	111486301..111487200	111486301..111487200	8.78752	8.06986	8.34587	7.79203	7.99565	8.4529	8.22884	7.92298	8.04452	8.20157
111490501..111491250	5	111488001	111493750	111490501..111491250	111490501..111491250	8.90644	8.42601	8.65782	7.73432	7.97519	8.57319	8.41692	7.35738	8.12244	8.11583
111493351..111495000	5	111490851	111497500	111490501..111491250	111490501..111491250	9.89957	8.78356	9.1026	8.28953	8.44582	8.97373	8.8558	8.44144	8.61265	8.75699
111496201..111499350	5	111493701	111501850	111493351..111495000	111493351..111495000	10.4376	8.74793	9.45368	8.88779	8.92272	9.54405	9.03359	9.03545	9.08806	9.20436
111499501..111501000	5	111497001	111503500	111496201..111499350	111496201..111499350	10.0969	7.88544	9.33338	8.61146	8.70389	9.17727	8.70642	8.75792	8.88291	8.88054
111501001..111502800	5	111498501	111505300	111496201..111499350	111496201..111499350	9.85926	7.74793	9.43041	8.79203	8.7528	9.21474	8.78304	8.80099	8.99174	8.93292
111503701..111505200	5	111501201	111507700	111501001..111502800	111501001..111502800	9.63541	8.23336	9.1461	8.61146	8.50412	8.88353	8.75795	8.82205	8.75389	8.82118
111508051..111514050	5	111505551	111516550	111508051..111514050	111508051..111514050	10.7712	9.28399	9.9555	9.26935	9.22094	10.0993	9.53977	9.37173	9.48193	9.67026
111519601..111520200	5	111517101	111522700	111519601..111520200	111519601..111520200	8.98778	8.3802	8.48789	8.00225	7.97519	7.09926	7.99115	8.29848	8.15511	7.7963
111522601..111523800	5	111520101	111526300	111519601..111520200	111519601..111520200	9.06044	8.23336	8.65782	8.32906	8.13131	8.5143	8.47965	8.46841	8.37273	8.48745
111524401..111525000	5	111521901	111527500	111522601..111523800	111522601..111523800	9.08189	8.06986	8.63764	8.14197	7.86827	8.73669	8.31738	8.29848	8.21596	8.45085
111527101..111530550	5	111524601	111533050	111524401..111525000	111524401..111525000	10.334	8.85227	10.0193	9.05034	9.26376	9.7107	9.26491	8.99892	9.44446	9.32485
111530701..111534150	5	111528201	111536650	111527101..111530550	111527101..111530550	10.4804	9.2589	10.2021	9.06212	9.32164	9.78732	9.33445	8.98031	9.52863	9.36736
111537001..111537900	5	111534501	111540400	111537001..111537900	111537001..111537900	9.63952	8.71141	9.24278	8.09689	8.40049	8.83623	8.81988	8.26811	8.58005	8.64141
111538351..111539250	5	111535851	111541750	111537001..111537900	111537001..111537900	9.50707	8.51347	8.86293	7.84753	8.14969	8.5143	8.75795	8.03545	8.28672	8.4359
111540301..111541200	5	111537801	111543700	111537001..111537900	111537001..111537900	9.06515	8.3329	8.51026	7.84753	7.91199	8.25127	8.51003	7.92298	8.08993	8.22809
111544051..111544650	5	111541551	111547150	111544051..111544650	111544051..111544650	8.96943	8.28399	8.77329	7.9525	8.16783	8.09926	8.26491	8.29848	8.29787	8.22089
111549001..111550050	5	111546501	111552550	111549001..111550050	111549001..111550050	9.33111	8.3802	8.96363	8.28953	8.43087	8.78732	8.4008	8.38595	8.56134	8.52469
111550351..111552300	5	111547851	111554800	111549001..111550050	111549001..111550050	9.73758	8.3329	9.30807	8.54587	8.5324	8.83623	8.65298	8.62041	8.79545	8.70321
111552751..111554250	5	111550251	111556750	111550351..111552300	111550351..111552300	9.84649	8.18089	9.1461	8.24889	8.2553	8.17727	8.49492	8.62041	8.5501	8.43087
111554851..111556650	5	111552351	111559150	111552751..111554250	111552751..111554250	9.72753	8.06986	9.02705	8.18569	8.13131	8.38877	8.47965	8.52088	8.44802	8.4631
111557551..111558450	5	111555051	111560950	111554851..111556650	111554851..111556650	9.16261	8.01097	8.51026	7.90097	7.82318	8.0168	7.94743	8.17295	8.07814	8.04573
111562501..111563700	5	111560001	111566200	111562501..111563700	111562501..111563700	9.43642	8.23336	9.22936	8.49465	8.71627	9.38877	8.6255	8.46841	8.81342	8.82756
111564601..111566850	5	111562101	111569350	111562501..111563700	111562501..111563700	9.74436	8.28399	9.37053	8.74896	9.07472	9.57319	9.08493	8.77961	9.06474	9.14591
111566851..111568050	5	111564351	111570550	111564601..111566850	111564601..111566850	9.82876	8.12645	9.08781	8.59534	8.71627	8.92934	8.86758	8.5715	8.7998	8.78947
111568801..111576000	5	111566301	111578500	111564601..111566850	111564601..111566850	10.9375	9.30865	9.78251	9.34842	9.43087	9.68423	9.53977	9.18925	9.5206	9.47108
111576901..111578550	5	111574401	111581050	111568801..111576000	111568801..111576000	9.65803	8.28399	8.71671	8.44153	8.40049	8.83623	8.33445	8.13979	8.51958	8.43682
111579901..111581550	5	111577401	111584050	111576901..111578550	111576901..111578550	9.86091	8.51347	9.24278	8.83385	8.5324	9.21474	8.84393	8.49488	8.86968	8.85118
111581551..111582900	5	111579051	111585400	111579901..111581550	111579901..111581550	9.97627	8.3802	9.24278	8.64317	8.48976	9.21474	8.79543	8.52088	8.7919	8.84368
111582901..111584550	5	111580401	111587050	111579901..111581550	111579901..111581550	10.1998	8.3329	9.56471	8.84753	8.90119	9.38877	9.05435	8.96145	9.10447	9.13485
111584551..111586950	5	111582051	111589450	111581551..111582900	111581551..111582900	10.1763	8.78356	9.58592	9.01442	8.93337	9.38877	9.11489	9.10584	9.17791	9.20317
111589201..111590100	5	111586701	111592600	111584551..111586950	111584551..111586950	9.57972	8.3329	8.88021	8.36753	8.13131	8.62978	8.15388	8.17295	8.45968	8.31887
111590251..111591450	5	111587751	111593950	111589201..111590100	111589201..111590100	9.69426	8.23336	8.55398	8.09689	7.93337	8.68423	8.15388	7.52088	8.19475	8.11966
111591751..111592350	5	111589251	111594850	111589201..111590100	111589201..111590100	9.45396	8.23336	8.69735	8.05034	7.97519	8.62978	7.94743	7.29848	8.24096	7.95856
111593251..111594150	5	111590751	111596650	111590251..111591450	111590251..111591450	9.47211	8.23336	9.04248	8.11961	8.11269	8.62978	8.28261	7.80099	8.42493	8.23779
111595801..111597000	5	111593301	111599500	111593251..111594150	111593251..111594150	9.59115	8.78356	9.26925	8.34842	8.33776	8.73669	8.43286	7.99892	8.65181	8.38949
111599401..111601650	5	111596901	111604150	111595801..111597000	111595801..111597000	9.62469	8.74793	9.24278	8.56255	8.56015	9.09926	8.47965	8.13979	8.78849	8.5729
111604051..111604800	5	111601551	111607300	111599401..111601650	111599401..111601650	9.05199	8.3802	8.67772	7.84753	8.28885	8.25127	8.38449	7.66772	8.27136	8.10116
111607501..111608550	5	111605001	111611050	111607501..111608550	111607501..111608550	8.96439	8.3802	8.75468	7.97759	8.09383	8.38877	8.3001	8.10584	8.27537	8.2649
111609751..111610350	5	111607251	111612850	111607501..111608550	111607501..111608550	9.02289	8.28399	8.73582	8.0738	8.13131	8.62978	8.21046	8.10584	8.31364	8.31536
111613351..111615300	5	111610851	111617800	111613351..111615300	111613351..111615300	9.64773	8.55529	8.69735	8.42339	8.44582	9.0168	8.24699	8.26811	8.52218	8.51063
111615601..111616650	5	111613101	111619150	111613351..111615300	111613351..111615300	9.59077	8.3802	8.39478	8.0738	8.28885	8.97373	8.3001	8.10584	8.25248	8.45989
111617701..111620550	5	111615201	111623050	111613351..111615300	111613351..111615300	9.91632	8.67393	8.79167	8.45946	8.86827	9.0168	8.79543	8.59617	8.70647	8.8028
111628201..111631200	5	111625701	111633700	111628201..111631200	111628201..111631200	9.60559	8.88544	9.07285	8.42339	8.54634	9.7107	8.83195	8.29848	8.68086	8.94705
111636301..111638100	5	111633801	111640600	111636301..111638100	111636301..111638100	9.78027	9.18089	9.24278	8.77782	8.56015	9.38877	8.79543	8.38595	8.86025	8.85672
111638251..111639600	5	111635751	111642100	111636301..111638100	111636301..111638100	9.78347	8.88544	9.05775	8.77782	8.61409	9.42119	8.70642	8.38595	8.81655	8.83785
111674851..111675750	5	111672351	111678250	111674851..111675750	111674851..111675750	9.04017	8.3802	8.80982	8.05034	8.23822	8.32166	8.49492	8.20538	8.36613	8.34065
111678451..111679500	5	111675951	111682000	111678451..111679500	111678451..111679500	9.31867	8.71141	9.02705	8.09689	8.22094	8.38877	8.35133	8.32823	8.44829	8.35611
111685351..111686250	5	111682851	111688750	111685351..111686250	111685351..111686250	9.10139	8.59593	8.63764	8.34842	8.57383	8.5143	8.52498	8.29848	8.51996	8.44592
111689251..111692100	5	111686751	111694600	111689251..111692100	111689251..111692100	10.2387	8.88544	9.24278	8.98997	9.14969	9.05862	9.09499	8.92298	9.12748	9.02553
111692401..111693450	5	111689901	111695950	111689251..111692100	111689251..111692100	10.1276	8.23336	9.04248	8.64317	8.70389	8.62978	8.61156	8.59617	8.79651	8.6125
111694201..111696900	5	111691701	111699400	111689251..111692100	111689251..111692100	10.097	8.67393	9.24278	8.90097	8.87933	9.0168	8.79543	8.59617	9.00769	8.8028
111702301..111703500	5	111699801	111706000	111702301..111703500	111702301..111703500	9.51306	8.18089	9.07285	8.529	8.51833	8.5143	8.67995	8.64426	8.70673	8.61284
111704701..111705450	5	111702201	111707950	111702301..111703500	111702301..111703500	9.73235	8.12645	9.26925	8.34842	8.48976	8.57319	8.70642	8.59617	8.70248	8.62526
111705601..111706500	5	111703101	111709000	111702301..111703500	111702301..111703500	9.51793	8.23336	9.30807	8.44153	8.43087	8.62978	8.63931	8.75792	8.72682	8.67567
111706501..111708450	5	111704001	111710950	111704701..111705450	111704701..111705450	9.67292	8.74793	9.39478	8.51192	8.54634	8.5143	8.84393	8.92298	8.81768	8.7604
111716851..111717900	5	111714351	111720400	111716851..111717900	111716851..111717900	9.21432	8.42601	8.96363	8.45946	8.56015	8.92934	8.74524	8.52088	8.66108	8.73182
111718651..111719250	5	111716151	111721750	111716851..111717900	111716851..111717900	9.25413	8.18089	8.79167	8.30943	8.43087	9.13879	8.69325	8.41396	8.51066	8.74867
111720451..111721050	5	111717951	111723550	111718651..111719250	111718651..111719250	9.25621	8.18089	8.94732	8.47716	8.40049	9.0168	8.8558	8.35738	8.60833	8.74333
111721501..111722550	5	111719001	111725050	111718651..111719250	111718651..111719250	9.3648	8.28399	9.1461	8.70457	8.69139	9.05862	8.92506	8.49488	8.84736	8.82619
111725401..111726000	5	111722901	111728500	111725401..111726000	111725401..111726000	8.5816	8.23336	8.79167	8.36753	8.32164	8.32166	8.47965	8.29848	8.49362	8.3666
111734701..111735900	5	111732201	111738400	111734701..111735900	111734701..111735900	9.04196	8.55529	8.26925	7.76346	7.82318	7.5143	7.92506	8.10584	7.95197	7.8484
111741451..111741900	5	111738951	111744400	111741451..111741900	111741451..111741900	9.3979	8.3802	8.63764	8.26935	8.09383	8.57319	8.13452	8.07107	8.33361	8.25959
111741901..111743400	5	111739401	111745900	111741451..111741900	111741451..111741900	9.7087	8.63546	8.88021	8.529	8.41576	8.57319	8.28261	8.35738	8.60832	8.4044
111750151..111750750	5	111747651	111753250	111750151..111750750	111750151..111750750	9.31268	7.67393	8.89728	8.26935	8.01583	8.4529	8.03359	8.44144	8.39415	8.30931
111751051..111752250	5	111748551	111754750	111750151..111750750	111750151..111750750	9.40872	8.01097	9.17439	8.40501	8.05536	8.57319	8.28261	8.54641	8.54492	8.46741
111752701..111753450	5	111750201	111755950	111750151..111750750	111750151..111750750	9.12841	7.81832	8.94732	8.40501	7.97519	8.32166	8.17299	8.49488	8.44251	8.32984
111781951..111782550	5	111779451	111785050	111781951..111782550	111781951..111782550	9.04862	8.01097	8.29525	7.79203	7.97519	8.0168	7.8558	7.29848	8.02082	7.7237
111782551..111783750	5	111780051	111786250	111781951..111782550	111781951..111782550	9.13283	8.12645	8.16032	7.9525	8.14969	8.09926	8.09499	7.5715	8.0875	7.92192
111788251..111789150	5	111785751	111791650	111788251..111789150	111788251..111789150	9.37006	8.4704	8.32078	7.84753	7.82318	8.32166	7.92506	7.75792	7.99716	8.00154
111789151..111789900	5	111786651	111792400	111788251..111789150	111788251..111789150	9.33325	8.4704	8.55398	7.97759	7.67879	8.62978	7.99115	7.75792	8.07012	8.12628
111795151..111795750	5	111792651	111798250	111795151..111795750	111795151..111795750	8.89655	7.81832	7.77329	7.84753	7.40049	7.83623	7.21046	7.75792	7.67377	7.60154
111795751..111796950	5	111793251	111799450	111795151..111795750	111795151..111795750	9.07674	7.88544	8.07285	7.92696	7.67879	7.92934	7.47965	7.66772	7.89287	7.69224
111805501..111806100	5	111803001	111808600	111805501..111806100	111805501..111806100	8.49648	8.06986	7.57536	7.73432	7.77664	7.92934	7.09499	7.35738	7.69544	7.46057
111816301..111817350	5	111813801	111819850	111816301..111817350	111816301..111817350	9.06905	8.42601	8.1026	8.0265	8.09383	8.4529	7.78304	7.99892	8.07431	8.07829
111817651..111818400	5	111815151	111820900	111816301..111817350	111816301..111817350	9.14652	7.81832	8.34587	7.92696	8.11269	8.5143	8.11489	8.29848	8.12851	8.30922
111819601..111820200	5	111817101	111822700	111816301..111817350	111816301..111817350	9.08336	7.88544	8.32078	7.90097	8.30534	8.17727	8.01253	8.17295	8.17569	8.12092
111828151..111829200	5	111825651	111831700	111828151..111829200	111828151..111829200	9.33999	8.06986	8.24278	7.73432	8.03573	8.38877	8.33445	7.62041	8.00428	8.11455
111829201..111830100	5	111826701	111832600	111828151..111829200	111828151..111829200	9.30525	8.23336	8.34587	7.47716	8.01583	8.38877	8.17299	7.8428	7.94629	8.13485
111831151..111832050	5	111828651	111834550	111828151..111829200	111828151..111829200	9.28593	8.06986	7.77329	7.57904	7.97519	7.09926	8.03359	7.92298	7.77584	7.68528
111832801..111833550	5	111830301	111836050	111831151..111832050	111831151..111832050	9.02895	8.3329	7.48789	7.54587	7.82318	6.5143	7.99115	7.80099	7.61898	7.43548
111852751..111854250	5	111850251	111856750	111852751..111854250	111852751..111854250	9.2631	8.51347	8.86293	7.92696	8.40049	8.62978	8.43286	8.13979	8.3968	8.40081
111864901..111866850	5	111862401	111869350	111864901..111866850	111864901..111866850	10.0046	8.06986	9.25608	8.84753	8.56015	9.32166	8.71948	8.38595	8.88792	8.80903
111867001..111869550	5	111864501	111872050	111864901..111866850	111864901..111866850	10.0429	8.67393	9.39478	9.10829	8.65326	9.25127	9.10497	8.44144	9.05211	8.93256
111891301..111891900	5	111888801	111894400	111891301..111891900	111891301..111891900	8.90989	8.12645	8.46517	8.0265	7.99565	7.92934	8.43286	8.26811	8.16244	8.2101
111892051..111892650	5	111889551	111895150	111891301..111891900	111891301..111891900	8.968	8.18089	8.73582	8.164	8.14969	7.83623	8.52498	8.32823	8.34983	8.22981
111894301..111895500	5	111891801	111898000	111891301..111891900	111891301..111891900	9.30508	8.42601	9.08781	8.51192	8.64032	8.09926	9.03359	8.66772	8.74668	8.60019
111897751..111898650	5	111895251	111901150	111894301..111895500	111894301..111895500	9.43923	8.3802	9.26925	8.57904	8.82318	8.83623	8.79543	8.77961	8.89049	8.80376
111900001..111901200	5	111897501	111903700	111897751..111898650	111897751..111898650	9.39995	8.63546	9.20214	8.51192	8.71627	8.92934	8.81988	8.77961	8.81011	8.84294
111906901..111908550	5	111904401	111911050	111906901..111908550	111906901..111908550	9.25296	8.71141	9.34587	8.98997	8.77664	9.05862	8.93629	8.77961	9.0375	8.92484
111910801..111911850	5	111908301	111914350	111906901..111908550	111906901..111908550	9.49373	8.28399	9.28231	8.74896	8.82318	9.17727	8.94743	8.6908	8.95149	8.9385
111912001..111912750	5	111909501	111915250	111910801..111911850	111910801..111911850	9.50943	8.51347	9.07285	8.529	8.74072	9.0168	8.80771	8.54641	8.78086	8.79031
111912751..111914400	5	111910251	111916900	111910801..111911850	111910801..111911850	9.61563	8.18089	9.21581	8.45946	8.74072	9.05862	8.95849	8.5715	8.80533	8.86287
111918451..111918900	5	111915951	111921400	111918451..111918900	111918451..111918900	9.32422	6.88544	9.32078	8.51192	8.44582	9.68423	8.84393	8.52088	8.75951	9.01634
111919501..111920700	5	111917001	111923200	111918451..111918900	111918451..111918900	9.36374	7.94957	9.51026	8.71952	8.74072	9.76223	9.044	8.66772	8.99017	9.15798
111920701..111921600	5	111918201	111924100	111918451..111918900	111918451..111918900	9.26331	7.81832	9.47658	8.71952	8.74072	9.88353	9.06461	8.52088	8.97894	9.15634
111925051..111925800	5	111922551	111928300	111925051..111925800	111925051..111925800	9.24605	8.06986	9.1461	8.6274	8.44582	8.83623	8.93629	8.52088	8.73977	8.76447
111925951..111926700	5	111923451	111929200	111925051..111925800	111925051..111925800	9.29313	8.12645	9.17439	8.68946	8.38506	8.73669	8.90234	8.54641	8.74964	8.72848
111926701..111927600	5	111924201	111930100	111925051..111925800	111925051..111925800	9.40496	8.06986	9.30807	8.65876	8.2553	8.4529	8.89085	8.64426	8.74071	8.66267
111938551..111939150	5	111936051	111941650	111938551..111939150	111938551..111939150	8.72991	8.18089	8.61718	8.22813	8.47526	7.92934	8.73242	7.99892	8.44019	8.22023
111943501..111943800	5	111941001	111946300	111943501..111943800	111943501..111943800	8.87376	7.67393	8.99569	8.47716	8.57383	8.83623	8.63931	8.03545	8.68222	8.50366
111944551..111945600	5	111942051	111948100	111943501..111943800	111943501..111943800	9.02915	8.01097	9.30807	8.42339	8.60079	8.92934	8.69325	8.13979	8.77742	8.58746
111951901..111954750	5	111949401	111957250	111951901..111954750	111951901..111954750	9.58237	8.63546	9.77329	8.86107	8.95443	9.38877	9.14423	8.88345	9.19627	9.13882
111957301..111958050	5	111954801	111960550	111957301..111958050	111957301..111958050	8.6663	6.88544	9.86293	8.529	8.69139	8.78732	8.80771	8.75792	9.02777	8.78431
111958501..111959100	5	111956001	111961600	111957301..111958050	111957301..111958050	8.46348	6.42601	9.58592	8.18569	8.44582	8.38877	8.38449	8.59617	8.73915	8.45648
111962401..111963300	5	111959901	111965800	111962401..111963300	111962401..111963300	8.67229	7.42601	8.51026	8.18569	8.13131	8.32166	8.17299	7.66772	8.27575	8.05412
111965701..111967650	5	111963201	111970150	111962401..111963300	111962401..111963300	9.48046	8.4704	9.08781	8.80611	8.76477	8.97373	9.10497	8.07107	8.88623	8.71659
111979951..111980550	5	111977451	111983050	111979951..111980550	111979951..111980550	8.61388	7.88544	8.32078	7.0265	7.51833	8.25127	7.83195	7.41396	7.62187	7.83239
111982501..111983100	5	111980001	111985600	111979951..111980550	111979951..111980550	8.95874	8.18089	8.71671	8.18569	8.28885	8.09926	8.49492	8.26811	8.39708	8.28743
111987751..111988350	5	111985251	111990850	111987751..111988350	111987751..111988350	8.56196	7.74793	8.61718	8.00225	8.57383	8.4529	8.78304	8.29848	8.39775	8.51148
111991201..111992100	5	111988701	111994600	111991201..111992100	111991201..111992100	9.04844	8.23336	8.99569	8.32906	8.50412	8.38877	8.65298	8.54641	8.60962	8.52939
111992101..111992850	5	111989601	111995350	111991201..111992100	111991201..111992100	8.9785	8.01097	8.75468	8.22813	8.3537	8.4529	8.52498	8.5715	8.4455	8.51646
111997801..111998250	5	111995301	112000750	111997801..111998250	111997801..111998250	8.54842	7.81832	8.63764	7.70457	8.27217	9.05862	8.38449	8.32823	8.20479	8.59045
112002151..112002600	5	111999651	112005100	112002151..112002600	112002151..112002600	8.76711	7.51347	8.44209	7.73432	8.22094	8.78732	8.21046	8.03545	8.13245	8.34441
112004401..112005300	5	112001901	112007800	112002151..112002600	112002151..112002600	9.2392	7.42601	8.93084	8.47716	8.36947	8.97373	8.44862	8.35738	8.59249	8.59325
112005601..112006950	5	112003101	112009450	112004401..112005300	112004401..112005300	9.32543	7.67393	9.16032	8.67419	8.38506	8.73669	8.55442	8.38595	8.73986	8.55902
112007851..112009050	5	112005351	112011550	112005601..112006950	112005601..112006950	9.5337	8.23336	9.46517	8.93979	8.62726	9.0168	8.90234	8.62041	9.01074	8.84652
112009351..112010250	5	112006851	112012750	112005601..112006950	112005601..112006950	9.43908	8.18089	9.30807	8.64317	8.58737	8.78732	8.73242	8.52088	8.8462	8.68021
112011001..112012050	5	112008501	112014550	112007851..112009050	112007851..112009050	9.51685	8.63546	9.44209	8.73432	8.74072	8.88353	8.8558	8.6908	8.97238	8.81005
112015051..112016100	5	112012551	112018600	112015051..112016100	112015051..112016100	9.22391	8.3329	9.53229	8.56255	8.82318	8.97373	8.91375	8.59617	8.97267	8.82788
112018651..112019400	5	112016151	112021900	112018651..112019400	112018651..112019400	9.22891	7.67393	9.30807	8.56255	8.76477	8.97373	8.71948	8.52088	8.87846	8.73803
112019551..112020150	5	112017051	112022650	112018651..112019400	112018651..112019400	9.05965	7.59593	9.1026	8.45946	8.47526	8.83623	8.51003	8.35738	8.67911	8.56788
112020751..112021950	5	112018251	112024450	112018651..112019400	112018651..112019400	8.84685	7.51347	8.91416	8.30943	8.33776	8.57319	8.36801	8.38595	8.52045	8.44238
112028101..112029900	5	112025601	112032400	112028101..112029900	112028101..112029900	9.20909	8.3802	8.88021	8.56255	8.66608	8.38877	8.70642	8.10584	8.70295	8.40034
112032901..112034400	5	112030401	112036900	112032901..112034400	112032901..112034400	8.95741	8.18089	8.80982	8.45946	8.3537	8.5143	8.78304	8.29848	8.54099	8.53194
112034551..112036500	5	112032051	112039000	112032901..112034400	112032901..112034400	9.28778	8.55529	9.02705	8.71952	8.41576	8.92934	8.84393	8.46841	8.72078	8.74722
112046251..112047450	5	112043751	112049950	112046251..112047450	112046251..112047450	9.05062	8.3329	8.37053	8.20707	7.86827	8.78732	8.33445	7.8428	8.14863	8.32153
112054951..112056750	5	112052451	112059250	112054951..112056750	112054951..112056750	8.73579	8.06986	8.53229	7.87449	8.38506	8.38877	8.26491	8.10584	8.26395	8.25317
112059151..112059450	5	112056651	112061950	112054951..112056750	112054951..112056750	8.81271	7.3329	8.04248	7.44153	8.01583	7.73669	8.09499	7.8428	7.83328	7.8915
112060051..112060950	5	112057551	112063450	112059151..112059450	112059151..112059450	8.95286	7.51347	8.48789	7.73432	8.22094	7.5143	8.13452	8.17295	8.14772	7.94059
112060951..112061700	5	112058451	112064200	112059151..112059450	112059151..112059450	8.93561	7.59593	8.41863	7.90097	8.38506	7.62978	8.26491	8.20538	8.23489	8.03336
112064101..112064400	5	112061601	112066900	112060951..112061700	112060951..112061700	8.43153	7.23336	8.04248	8.0265	8.36947	7.92934	8.19185	8.13979	8.14615	8.08699
112065451..112065750	5	112062951	112068250	112064101..112064400	112064101..112064400	8.51201	7.12645	7.84544	8.30943	8.44582	8.09926	8.22884	8.03545	8.20023	8.12119
112066501..112067250	5	112064001	112069750	112064101..112064400	112064101..112064400	9.04868	7.42601	8.07285	8.30943	8.41576	8.38877	8.44862	7.99892	8.26602	8.27877
112068301..112068900	5	112065801	112071400	112066501..112067250	112066501..112067250	8.94515	7.67393	8.21581	8.24889	8.36947	8.62978	8.24699	8.10584	8.27806	8.32754
112073701..112074600	5	112071201	112077100	112073701..112074600	112073701..112074600	8.58115	8.51347	9.05775	8.56255	8.41576	8.09926	8.36801	8.32823	8.67869	8.26517
112083751..112084650	5	112081251	112087150	112083751..112084650	112083751..112084650	9.03285	8.4704	8.69735	7.92696	8.47526	7.62978	8.3001	7.96145	8.36652	7.96378
112088401..112089000	5	112085901	112091500	112088401..112089000	112088401..112089000	8.75398	7.88544	8.71671	7.84753	8.14969	8.09926	8.13452	7.75792	8.23798	7.99723
112090351..112091400	5	112087851	112093900	112088401..112089000	112088401..112089000	9.653	7.88544	9.32078	8.42339	8.61409	8.88353	8.59749	8.13979	8.78609	8.54027
112091701..112093500	5	112089201	112096000	112090351..112091400	112090351..112091400	9.87779	8.01097	9.57535	8.70457	8.93337	9.13879	8.79543	8.41396	9.0711	8.78273
112093501..112094400	5	112091001	112096900	112090351..112091400	112090351..112091400	9.74444	7.42601	9.28231	8.57904	8.69139	9.09926	8.63931	8.17295	8.85091	8.63718
112094851..112095600	5	112092351	112098100	112091701..112093500	112091701..112093500	9.58765	7.23336	9.33338	8.529	8.64032	9.05862	8.65298	8.38595	8.83423	8.69918
112097101..112097550	5	112094601	112100050	112094851..112095600	112094851..112095600	9.38178	7.3329	9.33338	8.44153	8.83459	9.32166	8.70642	8.13979	8.86984	8.72262
112097551..112098900	5	112095051	112101400	112094851..112095600	112094851..112095600	9.52214	7.51347	9.58592	8.79203	8.98546	9.57319	8.91375	8.29848	9.12114	8.92848
112099051..112099950	5	112096551	112102450	112097101..112097550	112097101..112097550	9.31304	7.51347	9.45368	8.77782	8.93337	9.62978	8.89085	8.41396	9.05495	8.9782
112100701..112101150	5	112098201	112103650	112097551..112098900	112097551..112098900	9.12257	7.88544	9.29525	8.79203	8.81169	9.38877	8.90234	8.23708	8.96632	8.84273
112110001..112110600	5	112107501	112113100	112110001..112110600	112110001..112110600	9.18002	8.06986	8.91416	8.164	8.05536	8.83623	8.33445	8.10584	8.37784	8.42551
112111801..112112400	5	112109301	112114900	112110001..112110600	112110001..112110600	9.20729	8.01097	9.1026	8.34842	8.38506	9.17727	8.58327	8.35738	8.61203	8.70597
112112701..112113300	5	112110201	112115800	112110001..112110600	112110001..112110600	9.46356	7.88544	9.07285	8.28953	8.48976	8.88353	8.55442	8.46841	8.61738	8.63546
112114351..112116600	5	112111851	112119100	112111801..112112400	112111801..112112400	9.98596	8.42601	9.63764	8.80611	8.98546	8.92934	9.05435	8.86327	9.14307	8.94899
112116601..112117950	5	112114101	112120450	112114351..112116600	112114351..112116600	9.95319	8.28399	9.55398	8.73432	8.85713	8.97373	8.8558	8.90335	9.04848	8.91096
112119451..112120200	5	112116951	112122700	112116601..112117950	112116601..112117950	9.24947	8.12645	9.33338	8.84753	8.48976	8.78732	8.81988	8.54641	8.89022	8.71787
112131901..112132500	5	112129401	112135000	112131901..112132500	112131901..112132500	8.80005	8.06986	8.97974	8.22813	8.3537	8.92934	8.51003	8.44144	8.52052	8.62694
112134601..112135800	5	112132101	112138300	112131901..112132500	112131901..112132500	8.799	8.3329	9.13175	8.26935	8.48976	8.83623	8.61156	8.23708	8.63029	8.56163
112146901..112147500	5	112144401	112150000	112146901..112147500	112146901..112147500	9.15047	8.67393	8.32078	7.87449	8.03573	8.17727	8.3001	7.88345	8.077	8.12027
112152601..112153800	5	112150101	112156300	112152601..112153800	112152601..112153800	9.79728	8.23336	8.79167	8.77782	8.67879	8.38877	8.77055	8.52088	8.74943	8.56007
112156501..112157550	5	112154001	112160050	112156501..112157550	112156501..112157550	9.39278	8.3802	8.77329	8.45946	8.47526	8.68423	8.21046	8.35738	8.56934	8.41736
112168351..112169250	5	112165851	112171750	112168351..112169250	112168351..112169250	9.07214	8.4704	8.91416	8.36753	8.27217	8.5143	8.52498	7.8428	8.51795	8.29403
112171201..112172250	5	112168701	112174750	112168351..112169250	112168351..112169250	9.39945	8.4704	8.79167	8.6274	8.58737	8.78732	8.59749	7.99892	8.66882	8.46124
112173901..112174500	5	112171401	112177000	112171201..112172250	112171201..112172250	9.08694	8.12645	8.48789	8.26935	8.44582	8.5143	8.4008	8.20538	8.40102	8.37349
112184551..112186950	5	112182051	112189450	112184551..112186950	112184551..112186950	9.05727	7.74793	8.94732	8.24889	8.48976	8.78732	8.35133	8.41396	8.56199	8.51754
112194001..112194300	5	112191501	112196800	112194001..112194300	112194001..112194300	7.87946	7.01097	8.04248	7.40501	7.16783	6.92934	7.6255	7.03545	7.53844	7.19676
112224001..112226250	5	112221501	112228750	112224001..112226250	112224001..112226250	10.3394	8.4704	9.45368	8.77782	8.98546	9.21474	8.96946	8.96145	9.07232	9.04855
112226401..112229700	5	112223901	112232200	112224001..112226250	112224001..112226250	10.7235	8.74793	9.96363	9.30943	9.3537	10.0993	9.39267	9.37173	9.54225	9.62122
112230001..112230600	5	112227501	112233100	112226401..112229700	112226401..112229700	10.105	8.01097	9.43041	8.76346	8.76477	9.68423	8.87926	8.80099	8.98621	9.12149
112232701..112233150	5	112230201	112235650	112230001..112230600	112230001..112230600	8.94262	8.01097	8.61718	8.11961	8.23822	8.92934	8.21046	8.20538	8.325	8.44839
112238101..112240200	5	112235601	112242700	112238101..112240200	112238101..112240200	8.92819	8.28399	8.71671	8.40501	8.65326	8.57319	8.59749	8.52088	8.59166	8.56385
112245001..112246350	5	112242501	112248850	112245001..112246350	112245001..112246350	8.97593	7.81832	8.80982	8.34842	8.54634	8.92934	8.78304	8.35738	8.5682	8.68992
112258201..112258800	5	112255701	112261300	112258201..112258800	112258201..112258800	9.76059	8.4704	9.07285	8.529	8.48976	9.0168	8.55442	8.32823	8.6972	8.63315
112259101..112260600	5	112256601	112263100	112258201..112258800	112258201..112258800	10.0309	8.18089	9.24278	8.76346	8.71627	9.42119	8.91375	8.52088	8.9075	8.95194
112260601..112262550	5	112258101	112265050	112258201..112258800	112258201..112258800	10.0961	8.28399	9.21581	8.82005	8.76477	9.4529	9.22884	8.71352	8.93354	9.13175
112263301..112264350	5	112260801	112266850	112260601..112262550	112260601..112262550	9.53977	8.06986	8.84544	8.6274	8.40049	9.32166	8.92506	8.41396	8.62445	8.88689
112267351..112268550	5	112264851	112271050	112267351..112268550	112267351..112268550	9.58543	8.67393	9.32078	8.68946	8.62726	9.42119	8.69325	8.5715	8.87917	8.89531
112269901..112270800	5	112267401	112273300	112267351..112268550	112267351..112268550	9.66742	8.55529	9.24278	8.54587	8.64032	9.38877	8.66653	8.35738	8.80966	8.80423
112271101..112271850	5	112268601	112274350	112269901..112270800	112269901..112270800	9.28906	8.28399	8.82774	8.28953	8.41576	9.21474	8.33445	8.23708	8.51101	8.59543
112390801..112394700	5	112388301	112397200	112390801..112394700	112390801..112394700	10.3309	8.59593	10.1099	9.06212	8.92272	10.0791	9.33445	9.44144	9.36493	9.61833
112395001..112396350	5	112392501	112398850	112390801..112394700	112390801..112394700	9.72094	8.06986	9.48789	8.64317	8.51833	9.38877	8.81988	9.20538	8.88313	9.13801
112396651..112397700	5	112394151	112400200	112390801..112394700	112390801..112394700	9.43502	8.18089	9.18833	8.42339	8.2553	8.97373	8.43286	8.90335	8.62234	8.76998
112402651..112403400	5	112400151	112405900	112402651..112403400	112402651..112403400	8.7626	8.06986	8.21581	8.24889	8.05536	9.0168	8.33445	8.03545	8.17335	8.46223
112406401..112407450	5	112403901	112409950	112406401..112407450	112406401..112407450	9.18947	8.28399	8.65782	8.20707	8.20346	9.05862	8.70642	8.10584	8.35611	8.62363
112409251..112410300	5	112406751	112412800	112406401..112407450	112406401..112407450	9.17406	8.3802	8.75468	8.24889	8.05536	8.32166	8.43286	8.03545	8.35297	8.26332
112423651..112425300	5	112421151	112427800	112423651..112425300	112423651..112425300	9.92726	8.74793	9.49912	8.90097	8.97519	9.4529	9.00188	8.88345	9.12509	9.11274
112425301..112426800	5	112422801	112429300	112423651..112425300	112423651..112425300	9.96444	8.59593	9.48789	8.73432	8.96485	9.5143	9.00188	9.08856	9.06235	9.20158
112428001..112429200	5	112425501	112431700	112425301..112426800	112425301..112426800	9.79941	8.55529	9.46517	8.64317	8.90119	9.32166	8.92506	9.12291	9.00318	9.12321
112429951..112430700	5	112427451	112433200	112428001..112429200	112428001..112429200	9.54255	8.3329	9.30807	8.34842	8.56015	9.13879	8.70642	8.99892	8.73888	8.94805
112431001..112432350	5	112428501	112434850	112428001..112429200	112428001..112429200	9.64141	8.63546	9.49912	8.49465	8.58737	8.97373	8.80771	9.10584	8.86038	8.96243
112435201..112435950	5	112432701	112438450	112435201..112435950	112435201..112435950	9.37566	8.12645	9.16032	8.30943	8.47526	8.97373	8.53977	8.80099	8.64834	8.7715
112437451..112438200	5	112434951	112440700	112435201..112435950	112435201..112435950	9.42143	8.01097	9.22936	8.57904	8.60079	8.88353	8.65298	8.75792	8.80306	8.76481
112441651..112443450	5	112439151	112445950	112441651..112443450	112441651..112443450	9.48611	8.18089	9.21581	8.56255	8.71627	8.83623	8.98034	8.62041	8.83154	8.81233
112444501..112445100	5	112442001	112447600	112441651..112443450	112441651..112443450	9.08311	7.59593	8.61718	8.22813	8.44582	8.5143	8.61156	8.35738	8.43038	8.49441
112449301..112451700	5	112446801	112454200	112449301..112451700	112449301..112451700	9.86534	8.63546	9.61718	8.86107	8.95443	8.88353	9.18245	8.54641	9.14423	8.8708
112451851..112452450	5	112449351	112454950	112449301..112451700	112449301..112451700	9.72681	8.42601	9.44209	8.57904	8.7528	8.73669	8.65298	8.10584	8.92464	8.4985
112457401..112458450	5	112454901	112460950	112457401..112458450	112457401..112458450	9.54818	8.18089	9.40676	8.76346	8.50412	8.92934	8.71948	8.6908	8.89144	8.77987
112458901..112459950	5	112456401	112462450	112457401..112458450	112457401..112458450	9.62776	8.06986	9.25608	8.67419	8.54634	8.62978	8.71948	8.49488	8.82554	8.61471
112460401..112461750	5	112457901	112464250	112457401..112458450	112457401..112458450	9.55054	7.81832	9.30807	8.54587	8.32164	8.73669	8.78304	8.38595	8.72519	8.63523
112463851..112466100	5	112461351	112468600	112460401..112461750	112460401..112461750	9.46511	8.42601	8.91416	8.30943	8.41576	8.5143	8.13452	8.26811	8.54645	8.30564
112477051..112477950	5	112474551	112480450	112477051..112477950	112477051..112477950	9.29349	8.06986	8.69735	8.11961	8.16783	8.68423	8.19185	7.88345	8.32826	8.25317
112478851..112479900	5	112476351	112482400	112477051..112477950	112477051..112477950	9.48694	8.3329	8.71671	8.14197	8.30534	8.5143	8.13452	7.92298	8.38801	8.1906
112485001..112485450	5	112482501	112487950	112485001..112485450	112485001..112485450	8.79455	7.59593	8.51026	8.32906	7.99565	8.62978	8.22884	8.13979	8.27832	8.3328
112538851..112539300	5	112536351	112541800	112538851..112539300	112538851..112539300	8.88772	7.67393	8.57535	7.84753	7.97519	8.4529	8.24699	7.92298	8.13269	8.20762
112540501..112540950	5	112538001	112543450	112538851..112539300	112538851..112539300	8.71921	7.51347	8.65782	7.90097	8.11269	8.57319	8.26491	7.8428	8.22382	8.22697
112542901..112543200	5	112540401	112545700	112540501..112540950	112540501..112540950	8.7766	7.74793	8.65782	8.0265	8.2553	8.73669	8.55442	8.13979	8.3132	8.47697
112555951..112556400	5	112553451	112558900	112555951..112556400	112555951..112556400	8.25296	7.74793	8.16032	7.61146	6.93337	7.73669	7.67995	7.62041	7.56838	7.67902
112566151..112566900	5	112563651	112569400	112566151..112566900	112566151..112566900	9.19889	8.42601	9.32078	8.49465	8.72855	9.21474	8.81988	8.86327	8.84799	8.96596
112569001..112570350	5	112566501	112572850	112566151..112566900	112566151..112566900	9.43698	8.3329	8.86293	8.6274	8.64032	8.68423	8.66653	9.12291	8.71022	8.82456
112570501..112571400	5	112568001	112573900	112569001..112570350	112569001..112570350	9.33874	8.01097	8.96363	8.51192	8.60079	8.25127	8.53977	9.12291	8.69211	8.63798
112575751..112579800	5	112573251	112582300	112575751..112579800	112575751..112579800	10.7081	8.3802	10.2758	9.6665	9.40815	9.78732	9.68661	9.20538	9.78348	9.55977
112581451..112582350	5	112578951	112584850	112575751..112579800	112575751..112579800	9.69548	8.12645	9.40676	8.73432	8.72855	9.3556	8.63931	8.77961	8.95654	8.92484
112583401..112584150	5	112580901	112586650	112581451..112582350	112581451..112582350	9.30362	8.06986	9.20214	8.44153	8.54634	9.25127	8.6255	8.71352	8.73001	8.86343
112588651..112590150	5	112586151	112592650	112588651..112590150	112588651..112590150	8.97924	7.74793	8.84544	8.28953	8.22094	8.38877	7.99115	8.17295	8.45197	8.18429
112614451..112615950	5	112611951	112618450	112614451..112615950	112614451..112615950	9.35413	8.28399	8.94732	8.30943	8.64032	8.88353	8.80771	8.59617	8.63236	8.76247
112623751..112624350	5	112621251	112626850	112623751..112624350	112623751..112624350	9.39586	8.06986	8.93084	8.164	8.32164	8.73669	8.61156	8.20538	8.47216	8.51788
112624351..112625250	5	112621851	112627750	112623751..112624350	112623751..112624350	9.55526	8.06986	9.13175	8.32906	8.30534	9.05862	8.73242	8.26811	8.58871	8.68638
112626451..112627800	5	112623951	112630300	112623751..112624350	112623751..112624350	9.32379	7.59593	9.11725	8.22813	8.3537	8.88353	8.83195	8.46841	8.56636	8.72797
112653301..112653750	5	112650801	112656250	112653301..112653750	112653301..112653750	9.01303	8.23336	8.39478	7.84753	8.20346	8.73669	8.01253	7.92298	8.14859	8.22406
112655101..112656000	5	112652601	112658500	112653301..112653750	112653301..112653750	9.13614	7.94957	7.80982	8.00225	7.8001	8.32166	7.99115	7.52088	7.87072	7.94456
112713001..112713750	5	112710501	112716250	112713001..112713750	112713001..112713750	9.12009	8.3802	8.93084	8.42339	8.62726	9.05862	9.02309	8.62041	8.6605	8.90071
112715851..112716600	5	112713351	112719100	112713001..112713750	112713001..112713750	8.94703	8.3802	9.08781	8.38639	8.5324	8.68423	8.78304	8.71352	8.66887	8.72693
112760101..112760700	5	112757601	112763200	112760101..112760700	112760101..112760700	8.81633	8.23336	8.71671	8.00225	8.11269	8.68423	8.36801	7.96145	8.27722	8.33789
112777201..112778400	5	112774701	112780900	112777201..112778400	112777201..112778400	8.95277	8.42601	8.41863	8.11961	8.16783	7.92934	7.94743	8.20538	8.23536	8.02738
112784401..112785000	5	112781901	112787500	112784401..112785000	112784401..112785000	9.00715	8.3329	8.59642	7.9525	8.01583	8.0168	8.11489	7.92298	8.18825	8.01822
112857301..112858650	5	112854801	112861150	112857301..112858650	112857301..112858650	9.4462	8.23336	8.59642	8.47716	8.3537	8.83623	8.56892	8.75792	8.47576	8.72102
112866451..112867200	5	112863951	112869700	112866451..112867200	112866451..112867200	8.80279	8.23336	8.80982	7.87449	7.86827	8.25127	8.41692	7.99892	8.1842	8.22237
112873801..112875600	5	112871301	112878100	112873801..112875600	112873801..112875600	9.58979	8.63546	9.43041	8.74896	8.7528	9.05862	9.044	8.6908	8.97739	8.93114
112885801..112886700	5	112883301	112889200	112885801..112886700	112885801..112886700	9.05167	8.51347	8.59642	8.00225	7.95443	8.32166	8.07481	8.23708	8.18437	8.21118
112966501..112966950	5	112964001	112969450	112966501..112966950	112966501..112966950	8.47429	7.3329	7.80982	7.76346	7.54634	8.32166	8.11489	7.46841	7.70654	7.96832
112967401..112967850	5	112964901	112970350	112966501..112966950	112966501..112966950	8.46448	7.42601	7.94732	7.64317	7.7528	8.57319	8.11489	7.66772	7.7811	8.1186
112975351..112976100	5	112972851	112978600	112975351..112976100	112975351..112976100	8.61979	7.74793	8.24278	7.84753	7.77664	7.09926	7.90234	7.99892	7.95565	7.66684
112987351..112988100	5	112984851	112990600	112987351..112988100	112987351..112988100	8.4493	6.74793	7.61718	7.36753	7.40049	7.92934	7.99115	7.5715	7.46173	7.83066
113000851..113001600	5	112998351	113004100	113000851..113001600	113000851..113001600	8.68485	7.94957	8.32078	7.90097	7.67879	8.0168	7.94743	8.20538	7.96685	8.05654
113014651..113015250	5	113012151	113017750	113014651..113015250	113014651..113015250	8.91541	8.4704	8.79167	8.164	8.11269	8.57319	8.15388	8.32823	8.35612	8.35177
113024701..113025300	5	113022201	113027800	113024701..113025300	113024701..113025300	9.24077	7.94957	8.84544	7.73432	8.01583	8.32166	8.31738	8.23708	8.19853	8.29204
113025451..113026050	5	113022951	113028550	113024701..113025300	113024701..113025300	8.98746	7.42601	8.77329	7.64317	8.14969	7.92934	8.28261	8.03545	8.18872	8.08247
113026201..113026800	5	113023701	113029300	113024701..113025300	113024701..113025300	8.95238	7.3329	8.75468	7.61146	7.99565	7.83623	8.13452	7.88345	8.1206	7.9514
113030251..113032200	5	113027751	113034700	113030251..113032200	113030251..113032200	9.15846	7.88544	8.61718	8.09689	8.3537	7.73669	8.28261	8.20538	8.35592	8.07489
113052451..113053800	5	113049951	113056300	113052451..113053800	113052451..113053800	9.06324	8.3802	8.84544	8.38639	8.43087	9.13879	8.55442	8.29848	8.55423	8.6639
113057401..113058000	5	113054901	113060500	113057401..113058000	113057401..113058000	9.05583	7.67393	8.69735	8.0265	7.91199	8.4529	8.56892	8.07107	8.21195	8.3643
113058151..113059350	5	113055651	113061850	113057401..113058000	113057401..113058000	9.19878	8.12645	8.67772	7.9525	8.05536	8.17727	8.63931	8.13979	8.22852	8.31879
113059651..113060250	5	113057151	113062750	113057401..113058000	113057401..113058000	9.06201	8.12645	8.55398	7.76346	7.91199	8.09926	8.49492	7.88345	8.07648	8.15921
113068201..113069400	5	113065701	113071900	113068201..113069400	113068201..113069400	9.38694	8.3802	9.1026	8.45946	8.38506	9.21474	8.81988	8.82205	8.64904	8.95222
113070151..113070600	5	113067651	113073100	113068201..113069400	113068201..113069400	9.20061	7.94957	8.73582	8.05034	8.07472	8.68423	8.4008	8.82205	8.28696	8.63569
113074501..113078550	5	113072001	113081050	113074501..113078550	113074501..113078550	10.191	8.3802	9.82774	8.84753	8.92272	9.81198	9.15388	9.20538	9.19933	9.39041
113136601..113140200	5	113134101	113142700	113136601..113140200	113136601..113140200	9.87949	9.09843	9.44209	8.77782	8.66608	9.09926	8.95849	8.80099	8.962	8.95291
113232751..113233350	5	113230251	113235850	113232751..113233350	113232751..113233350	8.78175	7.74793	8.34587	8.529	8.07472	8.32166	8.09499	8.29848	8.31653	8.23838
113234251..113235150	5	113231751	113237650	113232751..113233350	113232751..113233350	9.29117	7.67393	8.79167	8.70457	8.30534	8.73669	8.58327	8.49488	8.60053	8.60495
113235451..113236800	5	113232951	113239300	113232751..113233350	113232751..113233350	9.48838	8.12645	9.1026	8.68946	8.41576	9.09926	8.71948	8.5715	8.73594	8.79675
113237251..113237850	5	113234751	113240350	113234251..113235150	113234251..113235150	9.09619	7.88544	8.80982	8.54587	8.20346	8.88353	8.55442	8.26811	8.51972	8.56869
113243401..113243850	5	113240901	113246350	113243401..113243850	113243401..113243850	8.59643	8.12645	7.80982	7.11961	7.30534	7.83623	7.56892	7.92298	7.41159	7.77604
113286901..113288550	5	113284401	113291050	113286901..113288550	113286901..113288550	9.6845	8.42601	9.69735	8.68946	8.71627	9.28689	9.12473	8.59617	9.03436	9.0026
113288551..113290500	5	113286051	113293000	113286901..113288550	113286901..113288550	9.74972	8.74793	9.7263	8.77782	8.72855	9.13879	9.25598	8.59617	9.07755	8.99698
113307601..113309250	5	113305101	113311750	113307601..113309250	113307601..113309250	9.10508	7.23336	9.02705	8.22813	8.20346	8.97373	8.53977	8.54641	8.48621	8.68664
113309251..113310300	5	113306751	113312800	113307601..113309250	113307601..113309250	9.20266	7.23336	8.88021	7.87449	7.97519	8.73669	8.47965	8.44144	8.2433	8.5526
113457901..113458500	5	113455401	113461000	113457901..113458500	113457901..113458500	9.31159	8.06986	9.17439	8.34842	8.44582	8.73669	8.6255	8.38595	8.65621	8.58271
113459851..113460600	5	113457351	113463100	113457901..113458500	113457901..113458500	9.35025	7.81832	9.25608	8.30943	8.61409	9.09926	8.56892	8.52088	8.72653	8.72969
113462251..113463450	5	113459751	113465950	113459851..113460600	113459851..113460600	9.08016	7.81832	8.84544	8.40501	8.72855	8.73669	8.55442	8.64426	8.65967	8.64512
113478451..113479650	5	113475951	113482150	113478451..113479650	113478451..113479650	9.42778	8.85227	7.97975	8.14197	8.05536	8.17727	7.94743	8.29848	8.05903	8.14106
113489101..113493000	5	113486601	113495500	113489101..113493000	113489101..113493000	10.4667	8.9806	9.33338	8.91402	8.78842	9.4529	9.16347	8.90335	9.01194	9.17324
113494501..113495250	5	113492001	113497750	113489101..113493000	113489101..113493000	9.61427	8.55529	8.63764	8.18569	7.97519	8.97373	8.21046	8.29848	8.26617	8.49423
113498101..113500650	5	113495601	113503150	113498101..113500650	113498101..113500650	10.0433	9.06986	9.22936	8.73432	8.5324	9.13879	8.89085	8.8428	8.83203	8.95748
113500651..113503200	5	113498151	113505700	113498101..113500650	113498101..113500650	9.89339	8.81832	9.02705	8.47716	8.48976	8.73669	8.86758	8.5715	8.66466	8.72526
113510701..113511150	5	113508201	113513650	113510701..113511150	113510701..113511150	8.8287	7.74793	8.67772	8.09689	7.8001	8.32166	7.73242	7.88345	8.19157	7.97917
113544601..113545800	5	113542101	113548300	113544601..113545800	113544601..113545800	9.07811	8.71141	8.69735	8.61146	8.40049	8.68423	8.55442	8.52088	8.56977	8.58651
113610601..113611500	5	113608101	113614000	113610601..113611500	113610601..113611500	8.87715	8.18089	7.88021	7.24889	7.05536	7.73669	7.51003	7.75792	7.39482	7.66821
113631301..113631900	5	113628801	113634400	113631301..113631900	113631301..113631900	8.85386	8.06986	8.16032	7.57904	7.93337	8.09926	7.99115	7.62041	7.89091	7.90361
113634601..113635350	5	113632101	113637850	113634601..113635350	113634601..113635350	8.87494	8.06986	8.41863	7.73432	7.8459	8.62978	8.21046	7.62041	7.99962	8.15355
113647951..113649450	5	113645451	113651950	113647951..113649450	113647951..113649450	9.62852	8.3802	8.44209	7.9525	7.97519	8.4529	8.15388	7.8428	8.12326	8.14986
113649751..113651700	5	113647251	113654200	113647951..113649450	113647951..113649450	9.6476	8.3802	8.53229	7.90097	8.03573	8.5143	8.07481	7.88345	8.15633	8.15752
113680651..113681100	5	113678151	113683600	113680651..113681100	113680651..113681100	8.47651	7.42601	7.88021	7.79203	7.86827	7.83623	7.59749	7.75792	7.84684	7.73054
113720101..113720550	5	113717601	113723050	113720101..113720550	113720101..113720550	7.76227	7.42601	7.24278	7.67419	7.48976	7.25127	7.73242	8.03545	7.46891	7.67304
113782951..113784000	5	113780451	113786500	113782951..113784000	113782951..113784000	9.01682	8.42601	9.33338	8.26935	8.2553	8.68423	8.43286	8.13979	8.61934	8.41896
113785951..113787900	5	113783451	113790400	113782951..113784000	113782951..113784000	9.30193	8.3329	9.43041	8.51192	8.71627	8.92934	8.73242	8.62041	8.8862	8.76072
113793001..113794200	5	113790501	113796700	113793001..113794200	113793001..113794200	9.52593	8.3329	9.61718	8.45946	8.27217	9.09926	8.91375	8.75792	8.78293	8.92364
113794351..113795850	5	113791851	113798350	113793001..113794200	113793001..113794200	9.6715	8.55529	9.79167	8.49465	8.40049	9.3556	9.09499	8.90335	8.8956	9.11798
113797801..113799000	5	113795301	113801500	113794351..113795850	113794351..113795850	9.58741	8.18089	9.52132	8.05034	8.03573	9.17727	8.74524	8.46841	8.5358	8.79697
113799001..113800500	5	113796501	113803000	113797801..113799000	113797801..113799000	9.44425	8.51347	9.18833	8.09689	7.86827	8.97373	8.36801	8.46841	8.3845	8.60338
113805751..113806950	5	113803251	113809450	113805751..113806950	113805751..113806950	9.24217	8.67393	8.93084	8.09689	8.30534	8.97373	8.59749	8.17295	8.44435	8.58139
113926201..113926650	5	113923701	113929150	113926201..113926650	113926201..113926650	7.80895	7.74793	7.69735	6.92696	6.8903	7.73669	7.75795	7.8428	7.17154	7.77915
114014101..114014400	5	114011601	114016900	114014101..114014400	114014101..114014400	7.91848	7.12645	7.57536	7.40501	7.36947	7.92934	7.92506	7.96145	7.44994	7.93862
114017851..114018450	5	114015351	114020950	114017851..114018450	114017851..114018450	8.67088	7.51347	8.59642	8.18569	7.91199	8.32166	8.31738	8.03545	8.23137	8.22483
114018751..114019950	5	114016251	114022450	114017851..114018450	114017851..114018450	8.69146	8.18089	8.80982	8.28953	8.18575	8.4529	8.33445	8.23708	8.42837	8.34148
114039451..114040050	5	114036951	114042550	114039451..114040050	114039451..114040050	8.93839	7.81832	7.84544	8.164	7.7528	8.09926	7.96946	8.10584	7.92075	8.05819
114063601..114064050	5	114061101	114066550	114063601..114064050	114063601..114064050	8.66013	8.06986	7.88021	7.0738	7.77664	7.92934	7.94743	7.41396	7.57688	7.76358
114094501..114095400	5	114092001	114097900	114094501..114095400	114094501..114095400	9.31464	8.59593	8.04248	7.61146	8.03573	8.57319	8.28261	7.96145	7.89656	8.27242
114268951..114270900	5	114266451	114273400	114268951..114270900	114268951..114270900	9.97856	8.63546	9.34587	8.14197	8.58737	9.0168	8.74524	8.77961	8.69174	8.84722
114271801..114273300	5	114269301	114275800	114268951..114270900	114268951..114270900	10.0044	8.3802	9.28231	7.87449	8.28885	8.62978	8.73242	8.82205	8.48188	8.72808
114273301..114273900	5	114270801	114276400	114268951..114270900	114268951..114270900	9.67544	7.94957	9.25608	7.9525	8.03573	8.38877	8.52498	8.66772	8.41477	8.52715
114274051..114274950	5	114271551	114277450	114271801..114273300	114271801..114273300	9.85178	8.12645	9.40676	8.20707	8.28885	8.83623	8.6255	8.94234	8.63422	8.80136
114275251..114276000	5	114272751	114278500	114271801..114273300	114271801..114273300	9.80061	7.51347	9.43041	8.11961	8.22094	9.05862	8.69325	8.64426	8.59032	8.79871
114276151..114276750	5	114273651	114279250	114273301..114273900	114273301..114273900	9.63562	7.23336	9.35826	8.22813	8.32164	9.0168	8.6255	8.54641	8.63601	8.72957
114276901..114278400	5	114274401	114280900	114274051..114274950	114274051..114274950	9.67787	7.59593	9.38271	8.54587	8.65326	9.17727	8.79543	8.6908	8.86061	8.88783
114282601..114283050	5	114280101	114285550	114282601..114283050	114282601..114283050	9.13592	7.94957	8.69735	7.64317	8.27217	8.68423	8.3001	8.10584	8.20423	8.36339
114290401..114291150	5	114287901	114293650	114290401..114291150	114290401..114291150	8.97	8.01097	9.11725	8.11961	8.20346	8.4529	8.35133	8.20538	8.4801	8.33654
114297601..114298650	5	114295101	114301150	114297601..114298650	114297601..114298650	9.25779	7.88544	8.91416	8.38639	8.28885	8.5143	8.35133	8.64426	8.5298	8.5033
114298651..114299250	5	114296151	114301750	114297601..114298650	114297601..114298650	9.46539	8.01097	8.75468	8.26935	8.32164	8.68423	8.44862	8.54641	8.44856	8.55975
114301051..114302400	5	114298551	114304900	114297601..114298650	114297601..114298650	9.75795	8.28399	9.04248	8.30943	8.50412	9.4529	8.69325	8.66772	8.61868	8.93796
114303001..114303450	5	114300501	114305950	114301051..114302400	114301051..114302400	9.638	8.28399	8.99569	8.05034	8.41576	9.17727	8.65298	8.32823	8.48726	8.71949
114304501..114305400	5	114302001	114307900	114301051..114302400	114301051..114302400	9.53975	8.42601	8.84544	8.05034	8.32164	8.83623	8.63931	8.07107	8.40581	8.51554
114318751..114319350	5	114316251	114321850	114318751..114319350	114318751..114319350	9.13463	8.23336	9.20214	8.26935	8.3537	8.57319	8.6255	8.23708	8.6084	8.47859
114323251..114325500	5	114320751	114328000	114323251..114325500	114323251..114325500	9.3808	8.51347	9.25608	8.90097	8.8903	8.88353	8.89085	9.17295	9.01578	8.98244
114469051..114470100	5	114466551	114472600	114469051..114470100	114469051..114470100	8.95431	8.06986	8.57535	8.09689	7.54634	7.83623	8.01253	8.23708	8.07286	8.02861
114472051..114473100	5	114469551	114475600	114469051..114470100	114469051..114470100	9.52891	8.18089	9.51026	8.20707	8.46062	9.09926	8.61156	8.41396	8.72598	8.70826
114473851..114474900	5	114471351	114477400	114472051..114473100	114472051..114473100	9.55857	7.88544	9.68756	8.44153	8.62726	9.09926	8.80771	8.75792	8.91879	8.8883
114475801..114476700	5	114473301	114479200	114473851..114474900	114473851..114474900	9.44323	8.12645	9.73582	8.28953	8.67879	8.97373	8.84393	8.62041	8.90138	8.81269
114498901..114499800	5	114496401	114502300	114498901..114499800	114498901..114499800	8.75553	8.12645	8.37053	7.54587	7.8459	7.62978	7.80771	7.80099	7.92077	7.74616
114521401..114522300	5	114518901	114524800	114521401..114522300	114521401..114522300	8.96867	8.3329	8.29525	7.57904	8.01583	8.17727	7.90234	8.26811	7.96337	8.11591
114536251..114536850	5	114533751	114539350	114536251..114536850	114536251..114536850	9.17936	7.94957	8.57535	7.87449	8.11269	8.0168	8.19185	8.29848	8.18751	8.16904
114537301..114538350	5	114534801	114540850	114536251..114536850	114536251..114536850	9.12655	8.12645	8.55398	8.164	8.16783	7.83623	8.21046	8.35738	8.29527	8.13469
114568201..114569700	5	114565701	114572200	114568201..114569700	114568201..114569700	8.88782	7.67393	7.13175	8.14197	8.03573	6.25127	8.07481	8.38595	7.76982	7.57067
114569851..114570450	5	114567351	114572950	114568201..114569700	114568201..114569700	8.9213	7.12645	7.13175	7.84753	7.72855	6.5143	7.83195	8.20538	7.56927	7.51721
114610501..114611850	5	114608001	114614350	114610501..114611850	114610501..114611850	9.14229	8.3802	8.94732	8.42339	8.33776	8.97373	8.44862	8.29848	8.56949	8.57361
114637201..114639150	5	114634701	114641650	114637201..114639150	114637201..114639150	9.58024	8.51347	9.46517	8.61146	8.81169	9.09926	8.79543	8.8428	8.96277	8.9125
114657301..114658650	5	114654801	114661150	114657301..114658650	114657301..114658650	9.64523	8.28399	9.28231	8.529	8.46062	9.32166	8.65298	8.62041	8.75731	8.86502
114834751..114835350	5	114832251	114837850	114834751..114835350	114834751..114835350	8.50626	7.81832	8.59642	8.0265	8.23822	8.17727	7.96946	7.96145	8.28705	8.03606
114836551..114837000	5	114834051	114839500	114834751..114835350	114834751..114835350	8.75452	7.59593	8.61718	8.20707	8.18575	8.32166	8.13452	7.96145	8.33667	8.13921
114846901..114847650	5	114844401	114850150	114846901..114847650	114846901..114847650	8.97481	7.88544	9.30807	8.24889	8.30534	8.92934	8.52498	8.38595	8.62077	8.61342
114851101..114852000	5	114848601	114854500	114851101..114852000	114851101..114852000	9.02795	7.74793	9.48789	8.47716	8.61409	9.25127	8.49492	8.71352	8.85971	8.8199
114855901..114856650	5	114853401	114859150	114855901..114856650	114855901..114856650	9.42064	8.42601	9.68756	8.79203	8.81169	8.97373	8.89085	8.8428	9.09709	8.90246
114857401..114858000	5	114854901	114860500	114855901..114856650	114855901..114856650	9.36131	8.12645	9.58592	8.68946	8.72855	8.97373	8.77055	8.62041	9.00131	8.78823
114858151..114858900	5	114855651	114861400	114855901..114856650	114855901..114856650	9.34782	8.28399	9.62744	8.6274	8.7528	8.97373	8.77055	8.71352	9.00255	8.81927
114861901..114862200	5	114859401	114864700	114861901..114862200	114861901..114862200	8.75397	7.12645	9.20214	8.11961	8.28885	8.78732	8.33445	8.49488	8.53686	8.53889
114862351..114862800	5	114859851	114865300	114861901..114862200	114861901..114862200	8.83612	7.12645	9.1026	8.05034	8.32164	8.62978	8.46422	8.46841	8.49153	8.5208
114864601..114864900	5	114862101	114867400	114861901..114862200	114861901..114862200	8.81345	6.59593	9.05775	8.00225	8.43087	8.68423	8.56892	8.13979	8.49695	8.46431
114865201..114865800	5	114862701	114868300	114862351..114862800	114862351..114862800	8.83022	6.74793	9.05775	8.164	8.50412	8.78732	8.61156	8.23708	8.57529	8.54532
115191751..115193850	5	115189251	115196350	115191751..115193850	115191751..115193850	8.96816	7.88544	9.29525	8.38639	8.30534	9.5143	8.87926	8.49488	8.66233	8.96281
115319101..115320000	5	115316601	115322500	115319101..115320000	115319101..115320000	8.21025	7.23336	7.18833	7.9525	7.54634	6.92934	7.44862	7.8428	7.56239	7.40692
115426201..115426650	5	115423701	115429150	115426201..115426650	115426201..115426650	9.19688	7.59593	9.38271	8.36753	8.62726	9.21474	8.59749	8.5715	8.7925	8.79458
115427251..115429350	5	115424751	115431850	115426201..115426650	115426201..115426650	9.15416	7.88544	9.56471	8.45946	8.66608	9.28689	8.70642	8.75792	8.89675	8.91708
115507501..115508100	5	115505001	115510600	115507501..115508100	115507501..115508100	8.58461	7.23336	8.44209	7.64317	8.05536	8.38877	8.13452	8.07107	8.04687	8.19812
115508401..115509000	5	115505901	115511500	115507501..115508100	115507501..115508100	8.61772	7.01097	8.24278	7.64317	8.01583	8.38877	8.21046	8.07107	7.96726	8.22344
115553701..115554450	5	115551201	115556950	115553701..115554450	115553701..115554450	7.99289	7.01097	8.75468	8.05034	7.93337	7.92934	7.92506	8.17295	8.24613	8.00912
115627351..115627950	5	115624851	115630450	115627351..115627950	115627351..115627950	8.62438	7.88544	7.84544	6.97759	7.40049	8.25127	7.96946	7.80099	7.40784	8.00724
115628251..115628550	5	115625751	115631050	115627351..115627950	115627351..115627950	8.56676	7.74793	7.77329	6.97759	7.48976	8.25127	7.92506	7.66772	7.41355	7.94802
115668901..115669650	5	115666401	115672150	115668901..115669650	115668901..115669650	8.8751	8.06986	9.1026	8.24889	8.13131	8.17727	8.31738	7.96145	8.49427	8.15203
115672201..115672650	5	115669701	115675150	115672201..115672650	115672201..115672650	8.79025	7.81832	8.84544	7.9525	7.77664	8.38877	7.6255	7.96145	8.19153	7.99191
115729501..115729800	5	115727001	115732300	115729501..115729800	115729501..115729800	8.74461	5.74793	7.80982	7.87449	7.8001	8.25127	7.6255	7.92298	7.82814	7.93325
115730701..115731600	5	115728201	115734100	115729501..115729800	115729501..115729800	8.87313	5.74793	8.46517	8.22813	8.18575	8.57319	8.21046	8.49488	8.29302	8.42618
115740451..115741350	5	115737951	115743850	115740451..115741350	115740451..115741350	8.60625	7.12645	7.61718	7.61146	7.8903	7.83623	7.94743	7.41396	7.70631	7.73254
115746301..115746600	5	115743801	115749100	115746301..115746600	115746301..115746600	8.3758	7.59593	7.94732	7.67419	7.67879	7.73669	7.80771	7.99892	7.76677	7.84777
115760851..115762050	5	115758351	115764550	115760851..115762050	115760851..115762050	8.96943	7.3329	8.84544	8.57904	8.2553	8.73669	8.35133	8.13979	8.55993	8.40927
115764301..115764750	5	115761801	115767250	115760851..115762050	115760851..115762050	8.64179	7.01097	8.55398	8.38639	8.30534	8.4529	8.36801	7.92298	8.41524	8.24796
116032651..116033550	5	116030151	116036050	116032651..116033550	116032651..116033550	8.68801	7.74793	8.59642	7.44153	7.8001	8.32166	8.13452	8.17295	7.94602	8.20971
116040151..116041050	5	116037651	116043550	116040151..116041050	116040151..116041050	8.20712	7.51347	8.21581	7.92696	8.23822	8.17727	7.6255	7.35738	8.127	7.72005
116067901..116068500	5	116065401	116071000	116067901..116068500	116067901..116068500	8.32111	7.88544	8.79167	8.09689	8.22094	8.32166	8.17299	7.96145	8.36983	8.15203
116081701..116083650	5	116079201	116086150	116081701..116083650	116081701..116083650	9.38258	8.63546	9.16032	8.90097	8.99565	9.09926	8.75795	8.59617	9.01898	8.81779
116134051..116136300	5	116131551	116138800	116134051..116136300	116134051..116136300	9.66609	8.67393	9.6678	8.77782	8.92272	9.32166	8.94743	8.32823	9.12278	8.86577
116136301..116137500	5	116133801	116140000	116134051..116136300	116134051..116136300	9.64069	8.06986	9.52132	8.51192	8.65326	9.28689	8.90234	8.29848	8.8955	8.82924
116138551..116139000	5	116136051	116141500	116134051..116136300	116134051..116136300	9.09195	7.74793	8.99569	8.22813	8.14969	8.97373	8.47965	8.03545	8.45783	8.49628
116143501..116143950	5	116141001	116146450	116143501..116143950	116143501..116143950	8.63466	7.67393	9.05775	8.47716	7.97519	8.83623	8.67995	8.20538	8.50336	8.57385
116145301..116145750	5	116142801	116148250	116143501..116143950	116143501..116143950	8.30987	7.23336	8.93084	8.26935	7.86827	8.4529	8.44862	7.99892	8.35615	8.30015
116157751..116158350	5	116155251	116160850	116157751..116158350	116157751..116158350	8.34546	7.67393	8.41863	7.67419	8.01583	7.83623	8.05435	7.66772	8.03622	7.85276
116160151..116161050	5	116157651	116163550	116157751..116158350	116157751..116158350	8.54566	7.3329	8.44209	7.70457	7.91199	7.83623	7.96946	7.23708	8.01955	7.68092
116175001..116175300	5	116172501	116177800	116175001..116175300	116175001..116175300	8.50344	7.3329	8.39478	7.11961	7.93337	7.73669	7.59749	7.88345	7.81592	7.73921
116199151..116200350	5	116196651	116202850	116199151..116200350	116199151..116200350	9.49908	8.51347	9.01145	8.05034	8.41576	8.73669	8.61156	8.13979	8.49252	8.49601
116216701..116217600	5	116214201	116220100	116216701..116217600	116216701..116217600	8.89807	7.74793	8.99569	8.34842	8.46062	9.13879	8.69325	8.20538	8.60158	8.67914
116218051..116218650	5	116215551	116221150	116216701..116217600	116216701..116217600	8.83913	7.81832	8.71671	8.164	8.13131	8.88353	8.6255	7.96145	8.33734	8.49016
116239951..116241450	5	116237451	116243950	116239951..116241450	116239951..116241450	8.89447	8.3802	8.71671	8.26935	8.18575	8.38877	8.59749	8.13979	8.39061	8.37535
116241451..116242350	5	116238951	116244850	116239951..116241450	116239951..116241450	8.99579	8.28399	8.75468	8.30943	8.18575	8.62978	8.59749	8.17295	8.41662	8.46674
116278951..116279700	5	116276451	116282200	116278951..116279700	116278951..116279700	8.6741	8.12645	9.02705	8.65876	8.22094	8.38877	8.52498	8.49488	8.63559	8.46954
116325001..116325900	5	116322501	116328400	116325001..116325900	116325001..116325900	9.21105	8.3329	8.96363	8.57904	8.67879	8.92934	8.79543	8.77961	8.74049	8.83479
116326051..116326650	5	116323551	116329150	116325001..116325900	116325001..116325900	9.18323	8.3802	8.86293	8.49465	8.51833	8.68423	8.6255	8.5715	8.6253	8.62708
116363551..116364000	5	116361051	116366500	116363551..116364000	116363551..116364000	8.00261	6.88544	8.16032	8.32906	8.44582	8.57319	8.19185	8.03545	8.31173	8.26683
116481601..116482050	5	116479101	116484550	116481601..116482050	116481601..116482050	8.12225	8.3329	8.13175	7.76346	8.01583	8.0168	7.92506	7.80099	7.97035	7.91428
116514601..116515200	5	116512101	116517700	116514601..116515200	116514601..116515200	8.61143	7.3329	8.18833	7.90097	8.16783	8.25127	8.17299	8.10584	8.08571	8.1767
116516851..116517450	5	116514351	116519950	116514601..116515200	116514601..116515200	8.63114	7.81832	8.24278	7.70457	8.20346	8.32166	7.99115	8.10584	8.05027	8.13955
116531701..116532450	5	116529201	116534950	116531701..116532450	116531701..116532450	8.98541	8.3329	8.48789	7.84753	8.16783	8.5143	8.36801	7.66772	8.16775	8.18334
116564551..116565600	5	116562051	116568100	116564551..116565600	116564551..116565600	8.86628	8.51347	8.75468	7.9525	7.93337	8.4529	8.35133	7.92298	8.21351	8.2424
116571151..116571600	5	116568651	116574100	116571151..116571600	116571151..116571600	7.93502	7.51347	8.86293	8.44153	7.8903	8.4529	8.09499	7.99892	8.39826	8.18227
116581651..116582400	5	116579151	116584900	116581651..116582400	116581651..116582400	9.02861	7.51347	8.84544	8.56255	8.62726	8.4529	8.58327	8.49488	8.67842	8.51035
116584051..116584650	5	116581551	116587150	116581651..116582400	116581651..116582400	9.35381	7.94957	8.82774	8.51192	8.38506	8.38877	8.28261	8.64426	8.57491	8.43855
116585851..116586750	5	116583351	116589250	116584051..116584650	116584051..116584650	9.18418	7.81832	8.61718	8.71952	8.67879	8.5143	8.41692	8.52088	8.67183	8.48403
116588551..116589300	5	116586051	116591800	116585851..116586750	116585851..116586750	9.4842	7.88544	9.04248	8.80611	8.93337	8.88353	8.86758	8.35738	8.92732	8.70283
116589301..116590500	5	116586801	116593000	116588551..116589300	116588551..116589300	9.39166	7.81832	9.20214	8.80611	9.03573	8.83623	9.02309	8.54641	9.01466	8.80191
116612551..116612850	5	116610051	116615350	116612551..116612850	116612551..116612850	8.6715	6.59593	8.01145	7.44153	7.30534	7.38877	8.07481	7.46841	7.58611	7.644
116612851..116614050	5	116610351	116616550	116612551..116612850	116612551..116612850	9.07479	7.01097	8.63764	8.0738	7.8459	7.73669	8.51003	7.99892	8.18578	8.08188
116616001..116616750	5	116613501	116619250	116612851..116614050	116612851..116614050	9.19611	7.74793	8.96363	8.28953	8.22094	7.83623	8.49492	8.38595	8.49137	8.23903
116623201..116623800	5	116620701	116626300	116623201..116623800	116623201..116623800	8.93884	8.4704	8.16032	7.87449	7.91199	8.32166	7.94743	7.96145	7.98227	8.07684
116638351..116639400	5	116635851	116641900	116638351..116639400	116638351..116639400	9.23006	7.94957	8.51026	7.92696	8.16783	8.17727	8.4008	8.03545	8.20168	8.2045
116659201..116659650	5	116656701	116662150	116659201..116659650	116659201..116659650	8.30767	7.51347	7.88021	7.97759	8.16783	8.09926	8.07481	7.99892	8.00854	8.05767
116687701..116688900	5	116685201	116691400	116687701..116688900	116687701..116688900	8.85426	8.18089	8.65782	8.34842	8.47526	8.57319	8.44862	8.35738	8.49383	8.45973
116694151..116694900	5	116691651	116697400	116694151..116694900	116694151..116694900	8.76089	7.88544	8.41863	7.9525	8.14969	8.38877	8.07481	7.96145	8.1736	8.14168
116748001..116748450	5	116745501	116750950	116748001..116748450	116748001..116748450	8.23902	7.3329	7.65782	7.87449	7.82318	7.62978	7.70642	7.96145	7.78517	7.76588
116748601..116748900	5	116746101	116751400	116748001..116748450	116748001..116748450	8.18517	7.01097	7.69735	7.82005	7.7528	7.5143	7.41692	7.80099	7.75673	7.5774
116765701..116766000	5	116763201	116768500	116765701..116766000	116765701..116766000	7.39466	7.59593	6.29525	7.47716	7.05536	5.92934	7.31738	7.03545	6.94259	6.76072
116808751..116809950	5	116806251	116812450	116808751..116809950	116808751..116809950	8.88696	7.88544	8.16032	7.76346	7.72855	8.38877	8.19185	7.17295	7.88411	7.91786
116810101..116810700	5	116807601	116813200	116808751..116809950	116808751..116809950	8.87211	7.67393	7.80982	7.40501	7.60079	8.25127	8.05435	7.03545	7.60521	7.78035
116820751..116821650	5	116818251	116824150	116820751..116821650	116820751..116821650	9.2795	8.12645	8.57535	8.28953	8.33776	8.4529	8.71948	8.03545	8.40088	8.40261
116843401..116844000	5	116840901	116846500	116843401..116844000	116843401..116844000	8.92384	7.81832	8.39478	8.0738	8.2553	7.92934	8.44862	8.17295	8.24129	8.18364
116844301..116844750	5	116841801	116847250	116843401..116844000	116843401..116844000	8.85877	7.81832	8.41863	8.164	8.13131	7.5143	8.3001	8.17295	8.23798	7.99579
116844751..116845200	5	116842251	116847700	116843401..116844000	116843401..116844000	8.9389	8.01097	8.46517	8.05034	8.22094	7.62978	8.36801	8.20538	8.24549	8.06772
116905951..116906400	5	116903451	116908900	116905951..116906400	116905951..116906400	8.64101	7.23336	7.80982	7.79203	7.8001	7.73669	8.05435	7.71352	7.80065	7.83485
116959651..116960400	5	116957151	116962900	116959651..116960400	116959651..116960400	9.14544	8.12645	8.96363	8.22813	8.57383	9.09926	8.66653	8.32823	8.58853	8.69801
116960701..116961300	5	116958201	116963800	116959651..116960400	116959651..116960400	9.05596	7.94957	8.82774	7.90097	8.18575	8.73669	8.4008	8.17295	8.30482	8.43681
117026401..117027150	5	117023901	117029650	117026401..117027150	117026401..117027150	8.8025	8.12645	8.29525	7.51192	7.93337	8.17727	8.07481	7.52088	7.91351	7.92432
117035401..117036000	5	117032901	117038500	117035401..117036000	117035401..117036000	8.95757	7.3329	8.51026	7.90097	8.3537	8.38877	7.99115	8.32823	8.25498	8.23605
117036151..117036600	5	117033651	117039100	117035401..117036000	117035401..117036000	8.66704	7.3329	8.51026	7.92696	8.43087	8.32166	7.92506	8.32823	8.28936	8.19165
117073201..117074400	5	117070701	117076900	117073201..117074400	117073201..117074400	9.25542	8.51347	8.46517	8.00225	8.09383	8.32166	8.3001	7.75792	8.18709	8.12656
117082801..117083400	5	117080301	117085900	117082801..117083400	117082801..117083400	8.75862	7.94957	8.16032	7.70457	7.99565	8.62978	8.01253	8.20538	7.95351	8.28256
117084301..117085050	5	117081801	117087550	117082801..117083400	117082801..117083400	9.06561	7.94957	8.61718	8.20707	7.99565	9.05862	8.51003	8.54641	8.2733	8.70502
117085951..117086700	5	117083451	117089200	117084301..117085050	117084301..117085050	9.24745	8.06986	8.84544	8.18569	8.11269	8.88353	8.4008	8.41396	8.38128	8.5661
117089101..117089700	5	117086601	117092200	117085951..117086700	117085951..117086700	8.63438	8.12645	8.51026	7.87449	7.82318	7.5143	8.05435	7.96145	8.06931	7.84337
117120901..117121500	5	117118401	117124000	117120901..117121500	117120901..117121500	7.77444	7.67393	8.46517	7.82005	8.05536	7.83623	8.11489	8.10584	8.11353	8.01899
117241051..117241350	5	117238551	117243850	117241051..117241350	117241051..117241350	7.86497	6.59593	8.39478	7.0738	7.72855	7.5143	7.87926	8.13979	7.73238	7.84445
117319051..117319800	5	117316551	117322300	117319051..117319800	117319051..117319800	8.43647	7.51347	8.24278	7.82005	7.8001	8.5143	7.6255	8.29848	7.95431	8.1461
117331501..117332250	5	117329001	117334750	117331501..117332250	117331501..117332250	8.12878	7.51347	7.48789	7.61146	7.62726	8.17727	7.73242	7.88345	7.57554	7.93104
117446101..117447450	5	117443601	117449950	117446101..117447450	117446101..117447450	8.87914	8.4704	8.99569	8.47716	8.44582	8.88353	8.6255	8.23708	8.63955	8.58204
117465151..117465750	5	117462651	117468250	117465151..117465750	117465151..117465750	9.06113	8.18089	8.93084	8.529	8.43087	8.78732	8.53977	8.44144	8.63023	8.58951
117467101..117467700	5	117464601	117470200	117465151..117465750	117465151..117465750	8.87715	7.74793	8.59642	8.42339	8.16783	8.09926	8.17299	8.26811	8.39588	8.18012
117484351..117484950	5	117481851	117487450	117484351..117484950	117484351..117484950	8.46784	7.81832	9.40676	8.24889	8.36947	8.92934	8.74524	8.41396	8.67504	8.69618
117487651..117488100	5	117485151	117490600	117487651..117488100	117487651..117488100	8.01838	7.59593	9.11725	8.11961	8.09383	8.68423	8.49492	8.44144	8.44356	8.5402
117499201..117499800	5	117496701	117502300	117499201..117499800	117499201..117499800	9.32513	8.01097	8.97974	8.28953	8.3537	8.62978	8.47965	8.46841	8.54099	8.52595
117499951..117500850	5	117497451	117503350	117499201..117499800	117499201..117499800	9.33842	8.06986	8.93084	8.18569	8.33776	8.5143	8.51003	8.41396	8.48476	8.47943
117518701..117519300	5	117516201	117521800	117518701..117519300	117518701..117519300	8.67282	7.42601	8.94732	8.0738	8.27217	9.21474	8.49492	8.17295	8.4311	8.62754
117529501..117529950	5	117527001	117532450	117529501..117529950	117529501..117529950	9.05459	7.74793	8.21581	7.92696	7.67879	8.09926	8.35133	7.88345	7.94052	8.11135
117534151..117534750	5	117531651	117537250	117534151..117534750	117534151..117534750	9.30443	8.23336	8.99569	8.70457	8.09383	8.62978	8.51003	8.80099	8.59803	8.64693
117565351..117565950	5	117562851	117568450	117565351..117565950	117565351..117565950	9.11488	8.67393	7.94732	7.61146	7.70389	7.92934	8.21046	8.13979	7.75422	8.0932
117583201..117583650	5	117580701	117586150	117583201..117583650	117583201..117583650	8.57086	7.01097	8.21581	7.64317	7.99565	7.38877	8.11489	7.75792	7.95154	7.75386
117612151..117613050	5	117609651	117615550	117612151..117613050	117612151..117613050	8.58514	8.01097	8.79167	7.73432	8.13131	8.38877	8.09499	8.20538	8.2191	8.22971
117640201..117640800	5	117637701	117643300	117640201..117640800	117640201..117640800	8.42436	7.88544	8.46517	7.90097	7.82318	7.92934	8.24699	7.88345	8.06311	8.01993
117648301..117649200	5	117645801	117651700	117648301..117649200	117648301..117649200	8.98472	7.94957	8.71671	7.97759	8.23822	7.38877	8.55442	7.71352	8.31084	7.88557
117730801..117731400	5	117728301	117733900	117730801..117731400	117730801..117731400	8.67424	8.01097	7.61718	7.54587	7.77664	7.09926	8.17299	7.62041	7.64656	7.63089
117764401..117764850	5	117761901	117767350	117764401..117764850	117764401..117764850	8.58102	8.3329	8.16032	7.92696	7.8001	8.0168	8.3001	7.96145	7.96246	8.09278
117781351..117782250	5	117778851	117784750	117781351..117782250	117781351..117782250	9.18723	8.12645	8.79167	8.0265	8.03573	7.73669	8.58327	8.32823	8.28463	8.21607
117788251..117789000	5	117785751	117791500	117788251..117789000	117788251..117789000	9.20119	8.12645	8.63764	8.18569	8.03573	8.5143	8.55442	8.32823	8.28635	8.46565
117789901..117790500	5	117787401	117793000	117788251..117789000	117788251..117789000	9.2443	8.12645	8.79167	8.24889	8.11269	8.62978	8.69325	8.35738	8.38442	8.56013
117797701..117798150	5	117795201	117800650	117797701..117798150	117797701..117798150	8.66927	7.81832	8.41863	8.0265	8.03573	8.09926	8.21046	7.99892	8.16028	8.10288
117811501..117811950	5	117809001	117814450	117811501..117811950	117811501..117811950	9.21336	8.01097	8.99569	8.44153	8.23822	8.83623	8.56892	7.96145	8.55848	8.45553
117811951..117813450	5	117809451	117815950	117811501..117811950	117811501..117811950	9.35549	8.59593	9.11725	8.57904	8.51833	8.97373	8.78304	8.17295	8.7382	8.64324
117813601..117814200	5	117811101	117816700	117811501..117811950	117811501..117811950	9.19813	8.3329	8.94732	8.34842	8.38506	8.62978	8.56892	7.99892	8.56027	8.39921
117818551..117819450	5	117816051	117821950	117818551..117819450	117818551..117819450	9.26737	8.4704	9.28231	8.40501	8.3537	7.62978	8.36801	8.17295	8.68034	8.05691
117833251..117834150	5	117830751	117836650	117833251..117834150	117833251..117834150	9.07702	7.94957	8.51026	8.42339	8.33776	8.17727	8.41692	7.8428	8.4238	8.14566
117837901..117838800	5	117835401	117841300	117837901..117838800	117837901..117838800	9.59269	7.88544	9.37053	8.73432	8.72855	8.97373	8.8558	8.41396	8.94447	8.74783
117838801..117844350	5	117836301	117846850	117837901..117838800	117837901..117838800	10.7906	8.81832	10.4068	9.48593	9.67879	9.90662	10.0283	9.5715	9.85716	9.83549
117844801..117845400	5	117842301	117847900	117838801..117844350	117838801..117844350	9.90279	8.01097	9.44209	8.54587	8.7528	9.0168	9.21968	8.80099	8.91359	9.01249
117850051..117850650	5	117847551	117853150	117850051..117850650	117850051..117850650	8.8682	7.3329	8.86293	7.82005	8.27217	8.09926	8.47965	8.20538	8.31838	8.26143
117851851..117852750	5	117849351	117855250	117850051..117850650	117850051..117850650	9.29007	7.94957	9.02705	8.14197	8.41576	8.32166	8.69325	8.44144	8.52826	8.48545
117852751..117853800	5	117850251	117856300	117850051..117850650	117850051..117850650	9.22774	8.01097	9.07285	8.26935	8.36947	8.5143	8.73242	8.32823	8.57056	8.52498
117866701..117867150	5	117864201	117869650	117866701..117867150	117866701..117867150	8.73369	7.3329	8.67772	8.28953	7.77664	8.97373	8.53977	8.23708	8.24796	8.58353
117867151..117868200	5	117864651	117870700	117866701..117867150	117866701..117867150	8.87396	7.74793	8.94732	8.51192	8.14969	9.13879	8.70642	8.52088	8.53631	8.7887
117871951..117872550	5	117869451	117875050	117871951..117872550	117871951..117872550	8.69404	8.01097	8.69735	8.164	8.18575	8.17727	8.24699	8.10584	8.34903	8.1767
117927451..117927750	5	117924951	117930250	117927451..117927750	117927451..117927750	8.25814	7.51347	8.24278	8.28953	8.09383	8.09926	8.28261	8.10584	8.20871	8.16257
117930451..117931050	5	117927951	117933550	117930451..117931050	117930451..117931050	8.55985	7.67393	8.32078	8.22813	8.16783	8.32166	8.38449	7.96145	8.23892	8.22253
117935551..117936750	5	117933051	117939250	117935551..117936750	117935551..117936750	8.57528	8.23336	8.97974	8.20707	8.28885	8.57319	8.44862	8.13979	8.49189	8.3872
117962551..117963150	5	117960051	117965650	117962551..117963150	117962551..117963150	8.98672	7.94957	8.88021	7.97759	8.32164	7.92934	8.44862	8.29848	8.39315	8.22548
117969901..117970500	5	117967401	117973000	117969901..117970500	117969901..117970500	8.61795	7.74793	8.77329	7.76346	7.86827	8.4529	8.17299	7.99892	8.13501	8.20827
118017451..118019850	5	118014951	118022350	118017451..118019850	118017451..118019850	9.85568	8.3802	8.77329	8.18569	8.43087	8.92934	8.51003	8.29848	8.46328	8.57928
118021801..118022400	5	118019301	118024900	118017451..118019850	118017451..118019850	9.15122	7.67393	8.34587	7.67419	7.7528	8.4529	7.75795	8.26811	7.92429	8.15965
118025101..118027800	5	118022601	118030300	118025101..118027800	118025101..118027800	10.7239	7.59593	9.43041	8.68946	8.41576	9.25127	8.80771	8.98031	8.84521	9.01309
118027801..118029750	5	118025301	118032250	118025101..118027800	118025101..118027800	10.7507	7.42601	9.32078	8.42339	8.27217	9.28689	8.73242	8.77961	8.67211	8.93297
118029901..118030950	5	118027401	118033450	118025101..118027800	118025101..118027800	10.0402	7.23336	8.29525	7.82005	7.93337	8.32166	8.01253	8.41396	8.01622	8.24938
118031851..118032300	5	118029351	118034800	118027801..118029750	118027801..118029750	9.0617	7.3329	7.07285	7.51192	7.36947	8.0168	7.38449	7.5715	7.31808	7.6576
118033201..118033650	5	118030701	118036150	118029901..118030950	118029901..118030950	8.6078	7.23336	6.65782	7.40501	7.13131	7.83623	7.09499	7.46841	7.06471	7.46654
118055701..118056300	5	118053201	118058800	118055701..118056300	118055701..118056300	9.10094	8.06986	8.46517	7.40501	7.82318	8.09926	7.87926	7.80099	7.89779	7.9265
118056301..118057050	5	118053801	118059550	118055701..118056300	118055701..118056300	9.23279	8.28399	8.48789	7.44153	7.8001	8.32166	7.99115	7.88345	7.90984	8.06542
118161151..118161600	5	118158651	118164100	118161151..118161600	118161151..118161600	9.01252	7.88544	8.34587	7.61146	7.65326	7.92934	8.19185	7.80099	7.8702	7.97406
118162051..118163250	5	118159551	118165750	118161151..118161600	118161151..118161600	9.56315	8.23336	8.61718	7.87449	8.09383	8.17727	8.22884	8.03545	8.19517	8.14719
118163551..118165050	5	118161051	118167550	118161151..118161600	118161151..118161600	10.0064	8.23336	8.67772	8.34842	8.18575	8.4529	8.35133	8.13979	8.40397	8.31467
118165051..118165800	5	118162551	118168300	118162051..118163250	118162051..118163250	10.1087	8.06986	8.69735	8.42339	8.36947	8.38877	8.33445	8.03545	8.49673	8.25289
118166251..118169700	5	118163751	118172200	118163551..118165050	118163551..118165050	10.8807	8.4704	9.62744	9.164	8.95443	9.3556	8.95849	8.86327	9.24862	9.05912
118170001..118173000	5	118167501	118175500	118166251..118169700	118166251..118169700	10.8348	8.42601	9.78251	9.14197	8.96485	9.38877	9.11489	9.0173	9.29644	9.17365
118173301..118174050	5	118170801	118176550	118170001..118173000	118170001..118173000	10.0778	8.18089	9.26925	8.49465	8.3537	8.83623	8.46422	8.32823	8.70586	8.54289
118174351..118176000	5	118171851	118178500	118170001..118173000	118170001..118173000	9.95072	8.42601	8.99569	8.54587	8.47526	8.5143	8.63931	8.49488	8.67227	8.5495
118177651..118178400	5	118175151	118180900	118174351..118176000	118174351..118176000	9.34183	7.88544	8.32078	7.92696	7.99565	8.0168	8.43286	8.20538	8.08113	8.21834
118178401..118179450	5	118175901	118181950	118174351..118176000	118174351..118176000	9.36701	8.01097	8.32078	8.11961	8.13131	8.09926	8.46422	8.10584	8.19057	8.22311
118180801..118181700	5	118178301	118184200	118177651..118178400	118177651..118178400	9.34126	7.67393	8.13175	7.90097	7.86827	7.92934	8.19185	7.99892	7.967	8.04004
118182601..118183050	5	118180101	118185550	118180801..118181700	118180801..118181700	8.96993	7.67393	7.65782	7.76346	7.77664	7.83623	7.99115	7.66772	7.73264	7.8317
118183801..118184400	5	118181301	118186900	118180801..118181700	118180801..118181700	8.77256	7.3329	7.44209	7.70457	7.70389	7.25127	7.75795	7.52088	7.61685	7.51003
118187251..118187700	5	118184751	118190200	118187251..118187700	118187251..118187700	8.65829	7.81832	7.69735	7.87449	7.57383	6.5143	7.51003	7.5715	7.71522	7.19861
118213651..118215150	5	118211151	118217650	118213651..118215150	118213651..118215150	8.77971	8.55529	8.21581	7.92696	7.77664	7.73669	8.03359	7.99892	7.97314	7.92307
118271701..118273950	5	118269201	118276450	118271701..118273950	118271701..118273950	9.57858	8.42601	9.63764	8.97759	8.82318	9.28689	8.99115	8.73589	9.14614	9.00464
118342051..118342650	5	118339551	118345150	118342051..118342650	118342051..118342650	8.90445	8.01097	8.71671	8.47716	8.2553	9.0168	8.78304	8.26811	8.48306	8.68932
118357651..118358100	5	118355151	118360600	118357651..118358100	118357651..118358100	8.10548	7.51347	8.26925	8.24889	8.2553	8.57319	8.33445	8.20538	8.25781	8.37101
118361401..118362300	5	118358901	118364800	118361401..118362300	118361401..118362300	9.22017	8.12645	9.30807	8.65876	8.76477	9.17727	8.80771	8.73589	8.91053	8.90695
118367551..118368150	5	118365051	118370650	118367551..118368150	118367551..118368150	8.92298	8.12645	8.44209	8.11961	7.8001	8.25127	8.4008	7.75792	8.1206	8.13666
118376701..118377600	5	118374201	118380100	118376701..118377600	118376701..118377600	8.9243	8.55529	8.79167	8.34842	8.22094	9.09926	8.21046	8.38595	8.45368	8.56522
118386601..118387350	5	118384101	118389850	118386601..118387350	118386601..118387350	8.85709	8.23336	8.44209	8.38639	8.38506	8.4529	8.05435	8.17295	8.40452	8.22673
118396051..118397100	5	118393551	118399600	118396051..118397100	118396051..118397100	8.90911	8.06986	8.73582	8.0265	8.23822	8.57319	7.87926	8.20538	8.33351	8.21928
118397701..118398300	5	118395201	118400800	118396051..118397100	118396051..118397100	8.94001	8.01097	8.88021	8.0738	8.20346	8.78732	7.90234	8.20538	8.38582	8.29835
118426201..118426800	5	118423701	118429300	118426201..118426800	118426201..118426800	7.76578	7.74793	7.39478	7.67419	7.54634	7.09926	7.31738	7.96145	7.53844	7.45936
118460851..118461450	5	118458351	118463950	118460851..118461450	118460851..118461450	7.86085	7.67393	7.01145	7.84753	7.86827	7.92934	7.31738	7.88345	7.57575	7.71006
118526251..118526700	5	118523751	118529200	118526251..118526700	118526251..118526700	8.65947	7.67393	8.07285	7.47716	8.18575	8.17727	7.99115	8.03545	7.91192	8.06796
118780201..118782150	5	118777701	118784650	118780201..118782150	118780201..118782150	9.18105	8.23336	9.22936	8.49465	8.5324	8.83623	9.08493	8.20538	8.75214	8.70885
118795051..118795800	5	118792551	118798300	118795051..118795800	118795051..118795800	8.75397	8.06986	8.32078	7.84753	7.93337	8.32166	8.24699	7.92298	8.03389	8.16387
118821151..118822050	5	118818651	118824550	118821151..118822050	118821151..118822050	8.86003	8.12645	8.53229	8.00225	8.27217	8.68423	8.49492	7.92298	8.2689	8.36737
118840351..118840950	5	118837851	118843450	118840351..118840950	118840351..118840950	9.14544	8.12645	8.53229	8.40501	7.93337	8.5143	8.44862	7.99892	8.29022	8.32062
118845151..118845600	5	118842651	118848100	118845151..118845600	118845151..118845600	8.61263	7.88544	8.39478	7.57904	8.16783	8.5143	8.15388	7.80099	8.04722	8.15639
118850701..118851450	5	118848201	118853950	118850701..118851450	118850701..118851450	8.69367	7.74793	8.79167	7.64317	8.44582	8.4529	8.24699	8.26811	8.29355	8.32267
118851751..118852200	5	118849251	118854700	118850701..118851450	118850701..118851450	8.69387	7.59593	8.51026	7.40501	8.27217	8.25127	8.15388	7.99892	8.06248	8.13469
118854151..118854600	5	118851651	118857100	118851751..118852200	118851751..118852200	8.41007	7.3329	8.41863	7.47716	8.16783	8.62978	8.03359	7.75792	8.02121	8.14043
118856851..118857450	5	118854351	118859950	118854151..118854600	118854151..118854600	9.10101	7.67393	8.67772	7.9525	8.33776	8.68423	7.99115	7.99892	8.32266	8.22477
118872901..118873800	5	118870401	118876300	118872901..118873800	118872901..118873800	9.03531	7.74793	8.26925	7.92696	8.11269	8.17727	7.8558	8.03545	8.10297	8.02284
118874851..118875750	5	118872351	118878250	118872901..118873800	118872901..118873800	9.04356	7.59593	8.59642	7.90097	8.13131	8.38877	7.94743	8.13979	8.20956	8.15866
118876651..118876950	5	118874151	118879450	118874851..118875750	118874851..118875750	8.83599	6.88544	8.67772	7.79203	8.32164	8.38877	7.99115	7.92298	8.26379	8.10097
118877851..118878300	5	118875351	118880800	118874851..118875750	118874851..118875750	8.62275	6.88544	8.69735	7.9525	8.3537	8.09926	7.94743	7.99892	8.33451	8.01521
118878301..118879200	5	118875801	118881700	118876651..118876950	118876651..118876950	8.7064	6.88544	8.77329	7.90097	8.27217	8.09926	8.07481	7.99892	8.31548	8.05767
118885651..118886100	5	118883151	118888600	118885651..118886100	118885651..118886100	8.14494	7.12645	7.97975	7.51192	7.72855	7.92934	7.6255	7.35738	7.74007	7.63741
118897351..118897950	5	118894851	118900450	118897351..118897950	118897351..118897950	9.19779	8.42601	7.84544	7.90097	7.86827	7.83623	8.21046	7.71352	7.87156	7.92007
118899151..118900200	5	118896651	118902700	118897351..118897950	118897351..118897950	9.27538	8.06986	7.53229	7.73432	7.8903	8.0168	8.05435	7.71352	7.71897	7.92822
118920751..118921650	5	118918251	118924150	118920751..118921650	118920751..118921650	8.95748	8.06986	8.65782	7.92696	8.27217	8.38877	8.03359	8.07107	8.28565	8.16448
118924651..118925250	5	118922151	118927750	118924651..118925250	118924651..118925250	9.05549	8.01097	8.48789	7.84753	8.22094	8.32166	8.11489	7.92298	8.18545	8.11984
118925401..118926150	5	118922901	118928650	118924651..118925250	118924651..118925250	9.21964	8.12645	8.65782	8.05034	8.43087	8.78732	8.38449	8.07107	8.37968	8.4143
118929301..118931400	5	118926801	118933900	118929301..118931400	118929301..118931400	9.66907	7.81832	9.01145	8.47716	8.77664	9.21474	9.14423	8.38595	8.75508	8.91497
118932601..118933350	5	118930101	118935850	118929301..118931400	118929301..118931400	9.19813	7.59593	8.53229	8.28953	8.43087	8.73669	8.6255	8.10584	8.41756	8.48935
118936351..118936950	5	118933851	118939450	118936351..118936950	118936351..118936950	8.52057	7.88544	8.53229	8.30943	8.32164	8.68423	8.51003	8.32823	8.38778	8.50749
118942951..118943850	5	118940451	118946350	118942951..118943850	118942951..118943850	9.2352	8.12645	8.01145	7.84753	8.16783	7.92934	8.15388	8.03545	8.00894	8.03956
118949101..118949700	5	118946601	118952200	118949101..118949700	118949101..118949700	8.49709	8.3802	8.59642	7.92696	7.86827	8.09926	8.07481	8.10584	8.13055	8.0933
118958701..118959450	5	118956201	118961950	118958701..118959450	118958701..118959450	9.0071	7.94957	8.59642	8.164	8.22094	8.0168	8.41692	8.10584	8.32712	8.17985
118968151..118968900	5	118965651	118971400	118968151..118968900	118968151..118968900	8.68976	7.74793	8.57535	7.92696	8.28885	9.17727	8.3001	8.20538	8.26372	8.56091
118975801..118976400	5	118973301	118978900	118975801..118976400	118975801..118976400	8.82978	8.06986	8.16032	7.67419	8.01583	8.5143	8.17299	7.88345	7.95011	8.19025
118977301..118978050	5	118974801	118980550	118975801..118976400	118975801..118976400	9.05488	8.01097	8.39478	8.0738	8.2553	8.78732	8.21046	8.26811	8.24129	8.42196
118980301..118980750	5	118977801	118983250	118977301..118978050	118977301..118978050	8.65956	8.01097	8.63764	8.45946	8.33776	8.97373	8.59749	8.29848	8.47828	8.62323
118983301..118983900	5	118980801	118986400	118983301..118983900	118983301..118983900	8.93156	7.81832	8.46517	8.14197	8.32164	8.73669	8.53977	7.8428	8.3096	8.37309
118983901..118984350	5	118981401	118986850	118983301..118983900	118983301..118983900	8.82481	7.59593	8.04248	8.00225	8.18575	8.38877	8.35133	7.66772	8.07683	8.13594
118986901..118987650	5	118984401	118990150	118986901..118987650	118986901..118987650	8.91273	7.42601	8.51026	7.73432	8.23822	8.38877	8.52498	7.80099	8.16093	8.23824
118987951..118988850	5	118985451	118991350	118986901..118987650	118986901..118987650	9.14134	7.81832	8.73582	7.82005	8.14969	8.5143	8.61156	7.99892	8.23518	8.37493
118990501..118991700	5	118988001	118994200	118987951..118988850	118987951..118988850	8.84707	7.59593	8.34587	7.51192	7.82318	8.09926	8.05435	7.52088	7.89366	7.8915
119000101..119000700	5	118997601	119003200	119000101..119000700	119000101..119000700	8.75975	7.81832	8.57535	8.05034	8.2553	8.92934	8.59749	8.44144	8.29366	8.65609
119005201..119007150	5	119002701	119009650	119005201..119007150	119005201..119007150	9.81682	8.4704	9.17439	8.82005	8.44582	9.17727	9.18245	8.73589	8.81342	9.03187
119007451..119008350	5	119004951	119010850	119005201..119007150	119005201..119007150	9.87218	8.18089	9.04248	8.57904	8.38506	9.25127	9.00188	8.75792	8.66886	9.00369
119008351..119008950	5	119005851	119011450	119005201..119007150	119005201..119007150	9.8089	8.06986	9.04248	8.45946	8.38506	9.21474	8.94743	8.73589	8.629	8.96602
119009401..119011800	5	119006901	119014300	119005201..119007150	119005201..119007150	9.93882	8.4704	9.26925	8.64317	8.78842	9.17727	9.14423	9.0173	8.90028	9.11293
119013751..119014200	5	119011251	119016700	119009401..119011800	119009401..119011800	9.06234	8.12645	8.37053	7.73432	7.91199	8.17727	8.31738	8.10584	8.00562	8.20016
119016151..119016900	5	119013651	119019400	119013751..119014200	119013751..119014200	8.7326	8.06986	7.69735	7.97759	7.48976	7.92934	8.05435	7.8428	7.72156	7.94216
119020501..119020950	5	119018001	119023450	119020501..119020950	119020501..119020950	8.96581	7.51347	8.39478	7.90097	7.97519	8.25127	8.07481	8.13979	8.09031	8.15529
119021251..119022600	5	119018751	119025100	119020501..119020950	119020501..119020950	9.27279	7.94957	8.80982	8.05034	8.32164	8.62978	8.49492	8.35738	8.39393	8.49403
119038951..119039850	5	119036451	119042350	119038951..119039850	119038951..119039850	9.31948	7.74793	8.84544	8.20707	8.30534	8.92934	8.59749	7.71352	8.45262	8.41345
119040301..119040900	5	119037801	119043400	119038951..119039850	119038951..119039850	9.17629	6.88544	8.41863	7.82005	8.14969	8.38877	8.26491	7.80099	8.12945	8.15156
119041801..119042100	5	119039301	119044600	119038951..119039850	119038951..119039850	8.99675	6.59593	8.01145	7.61146	7.7528	8.0168	8.01253	7.88345	7.7919	7.97092
119042251..119042850	5	119039751	119045350	119038951..119039850	119038951..119039850	9.16273	6.74793	7.97975	7.70457	7.77664	8.0168	7.92506	7.80099	7.82032	7.91428
119043751..119044950	5	119041251	119047450	119041801..119042100	119041801..119042100	9.58905	7.51347	8.07285	7.57904	7.62726	8.0168	7.83195	8.07107	7.75972	7.97328
119046151..119047800	5	119043651	119050300	119043751..119044950	119043751..119044950	9.86821	8.55529	8.71671	8.18569	7.8903	8.38877	8.58327	8.62041	8.26423	8.53082
119048701..119050050	5	119046201	119052550	119046151..119047800	119046151..119047800	9.96608	8.71141	9.01145	8.56255	8.60079	9.05862	8.95849	8.90335	8.72493	8.97348
119050501..119051700	5	119048001	119054200	119048701..119050050	119048701..119050050	9.89304	8.4704	9.29525	8.76346	8.82318	9.25127	9.18245	8.94234	8.96063	9.12535
119051701..119052450	5	119049201	119054950	119048701..119050050	119048701..119050050	9.78436	7.81832	9.21581	8.61146	8.77664	9.17727	9.02309	8.77961	8.86797	8.99332
119052601..119053500	5	119050101	119056000	119050501..119051700	119050501..119051700	9.71781	7.59593	9.17439	8.71952	8.83459	9.13879	8.90234	8.77961	8.9095	8.94025
119053501..119055000	5	119051001	119057500	119050501..119051700	119050501..119051700	10.1098	7.81832	9.34587	8.80611	8.95443	9.25127	8.94743	8.82205	9.03547	9.00692
119056051..119058600	5	119053551	119061100	119053501..119055000	119053501..119055000	10.5183	8.3802	9.61718	9.11961	9.00578	9.54405	9.34291	8.96145	9.24752	9.2828
119058751..119062050	5	119056251	119064550	119056051..119058600	119056051..119058600	10.7733	8.85227	9.79167	9.41423	9.21223	9.62978	9.59749	8.92298	9.47271	9.38341
119062651..119065500	5	119060151	119068000	119058751..119062050	119058751..119062050	10.2665	8.59593	9.39478	9.17489	9.00578	9.09926	9.34291	8.90335	9.19182	9.11517
119066101..119066700	5	119063601	119069200	119062651..119065500	119062651..119065500	9.64126	8.06986	8.67772	8.59534	8.60079	8.4529	8.63931	8.49488	8.62462	8.52903
119068051..119069400	5	119065551	119071900	119066101..119066700	119066101..119066700	9.52165	8.18089	9.01145	8.74896	8.8903	8.38877	8.84393	8.90335	8.88357	8.71201
119069551..119070450	5	119067051	119072950	119068051..119069400	119068051..119069400	9.47637	8.12645	9.02705	8.80611	8.71627	8.32166	8.73242	8.75792	8.84981	8.604
119073001..119073900	5	119070501	119076400	119073001..119073900	119073001..119073900	9.45715	8.59593	8.73582	8.51192	8.40049	8.68423	8.78304	8.44144	8.54941	8.63624
119077951..119078700	5	119075451	119081200	119077951..119078700	119077951..119078700	9.60853	8.3802	9.02705	8.67419	8.50412	8.4529	8.69325	8.5715	8.73512	8.57255
119079001..119080950	5	119076501	119083450	119077951..119078700	119077951..119078700	9.95039	8.3329	9.56471	9.06212	8.86827	9.05862	8.80771	9.07107	9.16503	8.97913
119081701..119083350	5	119079201	119085850	119079001..119080950	119079001..119080950	9.91865	8.18089	9.46517	8.9651	8.8903	8.97373	8.92506	8.77961	9.10686	8.8928
119084401..119085150	5	119081901	119087650	119081701..119083350	119081701..119083350	9.90671	8.12645	9.21581	8.65876	8.48976	8.83623	8.87926	8.38595	8.78811	8.70048
119085151..119088600	5	119082651	119091100	119081701..119083350	119081701..119083350	10.3296	8.74793	9.54317	8.97759	9.01583	9.32166	9.13452	8.62041	9.17886	9.02553
119092351..119092950	5	119089851	119095450	119092351..119092950	119092351..119092950	9.25883	7.74793	8.69735	7.73432	8.18575	7.83623	8.15388	7.96145	8.20581	7.98385
119095201..119096850	5	119092701	119099350	119092351..119092950	119092351..119092950	9.15836	7.94957	8.29525	7.79203	7.99565	7.73669	8.26491	8.41396	8.02764	8.13852
119108551..119109000	5	119106051	119111500	119108551..119109000	119108551..119109000	8.86419	8.18089	7.80982	8.0265	7.91199	7.83623	7.92506	7.71352	7.9161	7.82494
119110951..119111400	5	119108451	119113900	119108551..119109000	119108551..119109000	8.86573	7.59593	7.34587	7.51192	7.65326	7.25127	7.65298	7.23708	7.50369	7.38045
119111851..119112450	5	119109351	119114950	119110951..119111400	119110951..119111400	8.66368	7.74793	7.29525	7.51192	7.51833	7.38877	7.78304	7.46841	7.44183	7.54674
119128051..119129850	5	119125551	119132350	119128051..119129850	119128051..119129850	9.65663	7.81832	8.86293	8.40501	8.54634	9.09926	8.35133	8.49488	8.60476	8.64849
119130001..119130600	5	119127501	119133100	119128051..119129850	119128051..119129850	9.44152	7.81832	8.67772	8.0738	8.18575	8.83623	8.19185	8.23708	8.31242	8.42172
119130601..119131200	5	119128101	119133700	119128051..119129850	119128051..119129850	9.42273	7.81832	8.80982	8.05034	8.16783	8.92934	8.44862	8.23708	8.34267	8.53835
119131501..119132100	5	119129001	119134600	119128051..119129850	119128051..119129850	9.13211	7.51347	8.61718	7.84753	8.22094	8.83623	8.4008	8.38595	8.22855	8.54099
119135851..119136900	5	119133351	119139400	119135851..119136900	119135851..119136900	8.98423	8.23336	8.46517	7.97759	8.07472	8.5143	8.59749	7.75792	8.17249	8.2899
119145301..119145600	5	119142801	119148100	119145301..119145600	119145301..119145600	8.68284	7.3329	7.39478	7.47716	7.48976	8.09926	7.56892	7.62041	7.4539	7.76287
119145751..119146050	5	119143251	119148550	119145301..119145600	119145301..119145600	8.76389	7.23336	7.57536	7.40501	7.77664	8.25127	7.56892	7.5715	7.58567	7.79723
119149501..119150550	5	119147001	119153050	119149501..119150550	119149501..119150550	9.12171	7.81832	8.39478	8.34842	8.43087	8.88353	8.51003	8.07107	8.39136	8.48821
119151601..119152350	5	119149101	119154850	119149501..119150550	119149501..119150550	9.00031	7.94957	8.1026	8.24889	8.2553	8.62978	8.33445	7.75792	8.20226	8.24072
119172451..119173200	5	119169951	119175700	119172451..119173200	119172451..119173200	8.78555	7.23336	7.91416	7.76346	7.82318	7.92934	7.47965	7.92298	7.8336	7.77732
119173951..119174400	5	119171451	119176900	119172451..119173200	119172451..119173200	8.61828	7.74793	7.65782	7.73432	7.54634	7.92934	7.35133	7.96145	7.64616	7.74737
119195851..119196600	5	119193351	119199100	119195851..119196600	119195851..119196600	8.53093	7.88544	8.34587	8.09689	7.99565	7.92934	7.96946	7.71352	8.14614	7.87077
119212501..119213100	5	119210001	119215600	119212501..119213100	119212501..119213100	8.71746	8.01097	8.88021	8.14197	8.38506	8.25127	8.22884	8.13979	8.46908	8.20663
119222251..119223750	5	119219751	119226250	119222251..119223750	119222251..119223750	8.9063	8.23336	8.65782	8.38639	8.58737	8.83623	8.38449	8.26811	8.54386	8.49628
119226151..119226750	5	119223651	119229250	119222251..119223750	119222251..119223750	8.79844	8.01097	8.41863	8.18569	8.28885	7.92934	7.90234	7.99892	8.29772	7.94353
119269651..119270550	5	119267151	119273050	119269651..119270550	119269651..119270550	9.32704	8.12645	8.55398	8.0738	8.20346	7.73669	8.33445	7.96145	8.27708	8.01087
119271901..119273400	5	119269401	119275900	119269651..119270550	119269651..119270550	9.44434	8.59593	8.32078	8.164	8.20346	7.73669	8.52498	7.92298	8.22941	8.06155
119317201..119317650	5	119314701	119320150	119317201..119317650	119317201..119317650	8.53975	6.74793	8.21581	7.82005	7.77664	7.62978	7.78304	7.92298	7.9375	7.7786
119346451..119347200	5	119343951	119349700	119346451..119347200	119346451..119347200	8.81802	8.06986	8.29525	7.82005	8.14969	8.0168	8.03359	8.20538	8.08833	8.08525
119363101..119363700	5	119360601	119366200	119363101..119363700	119363101..119363700	7.9755	7.51347	7.34587	7.36753	7.51833	6.5143	7.75795	7.92298	7.41058	7.39841
119399101..119400000	5	119396601	119402500	119399101..119400000	119399101..119400000	8.62134	8.01097	7.77329	7.73432	7.67879	7.83623	7.44862	7.8428	7.7288	7.70922
119419201..119420100	5	119416701	119422600	119419201..119420100	119419201..119420100	8.91049	8.18089	8.34587	8.09689	7.7528	8.38877	7.92506	7.88345	8.06519	8.06576
119436001..119437050	5	119433501	119439550	119436001..119437050	119436001..119437050	9.31219	8.12645	8.53229	7.87449	8.05536	8.68423	8.05435	7.88345	8.15405	8.20734
119442001..119442450	5	119439501	119444950	119442001..119442450	119442001..119442450	8.29975	7.51347	8.39478	7.73432	7.95443	7.83623	8.19185	7.62041	8.02784	7.88283
119449351..119450550	5	119446851	119453050	119449351..119450550	119449351..119450550	8.77658	8.18089	8.32078	8.14197	7.97519	7.62978	8.01253	8.17295	8.14598	7.93842
119451751..119452350	5	119449251	119454850	119449351..119450550	119449351..119450550	8.56049	7.94957	7.97975	7.79203	7.72855	7.73669	7.8558	7.92298	7.83344	7.83849
119491801..119492250	5	119489301	119494750	119491801..119492250	119491801..119492250	8.74168	8.01097	8.57535	7.90097	8.18575	8.5143	8.33445	7.66772	8.22069	8.17216
119522851..119524200	5	119520351	119526700	119522851..119524200	119522851..119524200	8.95804	8.42601	8.34587	8.20707	8.14969	8.32166	8.13452	8.35738	8.23421	8.27118
119546401..119546850	5	119543901	119549350	119546401..119546850	119546401..119546850	8.79925	7.01097	8.96363	8.44153	8.38506	8.68423	8.4008	8.17295	8.59674	8.41933
119546851..119547300	5	119544351	119549800	119546401..119546850	119546401..119546850	8.79681	7.23336	8.88021	8.44153	8.33776	8.5143	8.33445	8.41396	8.55317	8.42091
119732251..119732700	5	119729751	119735200	119732251..119732700	119732251..119732700	8.16165	8.06986	7.24278	7.32906	7.36947	7.92934	7.56892	8.32823	7.31377	7.94216
119742751..119743350	5	119740251	119745850	119742751..119743350	119742751..119743350	8.43607	8.06986	7.91416	7.67419	7.99565	8.0168	8.05435	7.80099	7.86133	7.95738
119752351..119753100	5	119749851	119755600	119752351..119753100	119752351..119753100	9.1326	7.81832	9.07285	8.38639	8.48976	9.0168	8.66653	8.49488	8.64967	8.72607
119756851..119757450	5	119754351	119759950	119756851..119757450	119756851..119757450	8.52121	7.74793	8.29525	8.20707	8.23822	8.62978	7.90234	8.10584	8.24685	8.21265
119763151..119763450	5	119760651	119765950	119763151..119763450	119763151..119763450	8.3001	7.12645	7.91416	7.92696	8.09383	8.4529	7.38449	7.23708	7.97832	7.69149
119765101..119765550	5	119762601	119768050	119763151..119763450	119763151..119763450	8.9537	6.88544	8.53229	8.24889	8.18575	8.88353	7.92506	7.88345	8.32231	8.23068
119765551..119767050	5	119763051	119769550	119763151..119763450	119763151..119763450	9.35292	7.59593	8.86293	8.45946	8.41576	9.25127	8.41692	8.35738	8.57938	8.67519
119770051..119770500	5	119767551	119773000	119770051..119770500	119770051..119770500	8.99554	7.67393	8.32078	7.87449	8.30534	8.88353	8.28261	8.07107	8.16687	8.41241
119771401..119772150	5	119768901	119774650	119770051..119770500	119770051..119770500	9.12789	8.06986	8.24278	8.0265	8.33776	8.92934	8.38449	8.13979	8.20234	8.48454
119779201..119779950	5	119776701	119782450	119779201..119779950	119779201..119779950	9.28922	8.4704	9.05775	8.529	8.27217	9.25127	8.36801	8.23708	8.61964	8.61879
119782051..119782950	5	119779551	119785450	119779201..119779950	119779201..119779950	9.34292	8.18089	9.07285	8.32906	8.54634	9.13879	8.78304	8.26811	8.64942	8.72998
119787301..119788050	5	119784801	119790550	119787301..119788050	119787301..119788050	8.93194	7.94957	8.99569	8.40501	8.40049	8.57319	8.65298	8.41396	8.6004	8.54671
119788501..119789100	5	119786001	119791600	119787301..119788050	119787301..119788050	8.83552	7.74793	8.93084	8.24889	8.44582	8.5143	8.6255	8.35738	8.54185	8.49906
119791201..119791800	5	119788701	119794300	119788501..119789100	119788501..119789100	9.45661	7.59593	8.84544	8.44153	8.46062	8.73669	8.43286	8.59617	8.58253	8.58857
119792101..119793300	5	119789601	119795800	119791201..119791800	119791201..119791800	9.92989	8.23336	9.05775	8.73432	8.74072	9.09926	8.74524	8.82205	8.84426	8.88885
119793601..119794950	5	119791101	119797450	119791201..119791800	119791201..119791800	10.3911	8.3802	9.30807	8.91402	8.99565	9.48393	9.09499	8.94234	9.07258	9.17375
119794951..119796300	5	119792451	119798800	119792101..119793300	119792101..119793300	10.5382	8.12645	9.61718	9.15303	9.09383	9.57319	9.26491	8.94234	9.28801	9.26015
119796301..119799150	5	119793801	119801650	119793601..119794950	119793601..119794950	10.7332	8.78356	9.97171	9.54587	9.45324	9.81198	9.63931	9.18925	9.65694	9.54685
119799451..119800950	5	119796951	119803450	119796301..119799150	119796301..119799150	10.3595	8.42601	9.99569	9.45052	9.3616	9.83623	9.57611	9.10584	9.6026	9.50606
119801701..119806050	5	119799201	119808550	119799451..119800950	119799451..119800950	10.8647	8.81832	10.4127	9.98997	9.67879	10.2692	10.0849	9.48171	10.0272	9.94528
119806051..119807400	5	119803551	119809900	119801701..119806050	119801701..119806050	10.2648	7.3329	9.83662	9.26935	8.95443	9.68423	9.47196	8.77961	9.35347	9.31193
119807401..119809050	5	119804901	119811550	119801701..119806050	119801701..119806050	10.0432	7.67393	9.60683	9.22813	8.86827	9.38877	9.31738	8.82205	9.23441	9.17607
119809951..119810550	5	119807451	119813050	119807401..119809050	119807401..119809050	9.32086	7.42601	9.04248	8.47716	8.48976	9.17727	8.58327	8.38595	8.6698	8.7155
119813701..119814150	5	119811201	119816650	119813701..119814150	119813701..119814150	8.7474	7.67393	8.75468	8.18569	8.41576	8.68423	8.41692	8.20538	8.45204	8.43551
119814451..119814900	5	119811951	119817400	119813701..119814150	119813701..119814150	8.87732	7.67393	8.77329	8.14197	8.44582	8.68423	8.43286	8.23708	8.4537	8.45139
119816101..119816550	5	119813601	119819050	119813701..119814150	119813701..119814150	9.05541	7.67393	8.65782	8.20707	8.30534	8.5143	8.71948	8.13979	8.39007	8.45786
119817151..119817900	5	119814651	119820400	119814451..119814900	119814451..119814900	9.22393	8.23336	8.77329	8.30943	8.27217	8.62978	8.81988	8.32823	8.45163	8.59263
119819701..119820750	5	119817201	119823250	119817151..119817900	119817151..119817900	9.26931	8.59593	9.21581	8.74896	8.64032	8.68423	9.05435	8.49488	8.86837	8.74448
119824501..119825550	5	119822001	119828050	119824501..119825550	119824501..119825550	9.32488	7.88544	9.02705	8.57904	8.48976	8.62978	8.8558	8.32823	8.69862	8.6046
119826451..119827050	5	119823951	119829550	119824501..119825550	119824501..119825550	9.45193	8.01097	8.93084	8.36753	8.33776	8.68423	8.59749	7.99892	8.54538	8.42688
119828101..119829600	5	119825601	119832100	119826451..119827050	119826451..119827050	9.7615	8.01097	9.41863	8.73432	8.82318	9.32166	9.02309	8.44144	8.99204	8.92873
119829601..119830950	5	119827101	119833450	119828101..119829600	119828101..119829600	9.84534	7.88544	9.45368	8.71952	9.01583	9.25127	9.15388	8.5715	9.06301	8.99222
119830951..119832150	5	119828451	119834650	119828101..119829600	119828101..119829600	10.2538	7.74793	9.60683	8.92696	9.04558	9.32166	9.29138	8.77961	9.19312	9.13088
119832151..119832900	5	119829651	119835400	119829601..119830950	119829601..119830950	10.3003	7.59593	9.68756	8.86107	8.94394	9.21474	9.35133	8.88345	9.16419	9.14984
119833351..119837700	5	119830851	119840200	119829601..119830950	119829601..119830950	10.926	8.67393	10.3948	9.72694	9.63381	10.0379	10.0849	9.59617	9.91851	9.90632
119838151..119838900	5	119835651	119841400	119833351..119837700	119833351..119837700	9.89873	8.06986	9.48789	9.15303	8.96485	9.28689	9.31738	8.92298	9.20192	9.17575
119839351..119840850	5	119836851	119843350	119833351..119837700	119833351..119837700	10.2228	8.06986	9.70706	9.50331	9.20346	9.42119	9.4873	9.17295	9.47128	9.36048
119841151..119844150	5	119838651	119846650	119838151..119838900	119838151..119838900	10.3819	8.3802	9.88021	9.52049	9.28885	9.68423	9.39267	9.32823	9.56318	9.46838
119846401..119847300	5	119843901	119849800	119841151..119844150	119841151..119844150	9.36823	7.88544	8.99569	8.84753	8.7528	9.32166	8.67995	8.77961	8.86534	8.92707
119848351..119849250	5	119845851	119851750	119846401..119847300	119846401..119847300	9.29492	8.06986	8.55398	8.70457	8.58737	9.0168	8.49492	8.71352	8.61531	8.74175
119853751..119855250	5	119851251	119857750	119853751..119855250	119853751..119855250	9.62953	8.81832	9.01145	8.49465	8.43087	8.4529	8.63931	8.49488	8.64566	8.52903
119857051..119857950	5	119854551	119860450	119853751..119855250	119853751..119855250	9.51016	7.88544	8.65782	8.54587	8.28885	8.32166	8.77055	8.46841	8.49751	8.52021
119857951..119858700	5	119855451	119861200	119857051..119857950	119857051..119857950	9.3096	7.59593	8.80982	8.57904	8.27217	8.17727	8.75795	8.49488	8.55368	8.4767
119860951..119861550	5	119858451	119864050	119857951..119858700	119857951..119858700	8.98386	6.88544	8.61718	8.36753	8.23822	8.57319	8.58327	8.35738	8.40764	8.50462
119863801..119868300	5	119861301	119870800	119860951..119861550	119860951..119861550	10.3261	8.85227	9.59642	9.08539	9.15879	9.5143	9.39267	9.38595	9.2802	9.43097
119868301..119869200	5	119865801	119871700	119863801..119868300	119863801..119868300	9.70907	8.28399	9.17439	8.32906	8.47526	9.05862	8.80771	8.92298	8.65957	8.92977
119872651..119874300	5	119870151	119876800	119872651..119874300	119872651..119874300	9.50449	7.74793	8.97974	7.73432	8.56015	8.32166	8.52498	8.54641	8.42474	8.46435
119874301..119875050	5	119871801	119877550	119872651..119874300	119872651..119874300	9.43902	8.01097	8.69735	7.57904	8.36947	8.17727	8.31738	7.88345	8.21528	8.12603
119875051..119875800	5	119872551	119878300	119872651..119874300	119872651..119874300	9.4399	8.01097	8.69735	7.73432	8.33776	8.32166	8.38449	7.99892	8.25647	8.23502
119882851..119883750	5	119880351	119886250	119882851..119883750	119882851..119883750	8.78887	7.3329	8.18833	7.76346	7.82318	9.0168	8.01253	7.8428	7.92499	8.29071
119890051..119890650	5	119887551	119893150	119890051..119890650	119890051..119890650	9.17261	8.3802	7.57536	7.67419	7.77664	8.17727	7.65298	7.99892	7.6754	7.94306
119898001..119898450	5	119895501	119900950	119898001..119898450	119898001..119898450	8.50532	7.01097	7.07285	6.36753	6.70389	6.73669	7.13452	6.88345	6.71476	6.91822
119907001..119907750	5	119904501	119910250	119907001..119907750	119907001..119907750	8.72101	7.81832	7.84544	7.24889	7.51833	7.92934	8.03359	7.88345	7.53755	7.94879
119916901..119917350	5	119914401	119919850	119916901..119917350	119916901..119917350	9.08859	7.81832	8.79167	8.164	8.05536	8.38877	8.19185	8.17295	8.33701	8.25119
119920801..119921400	5	119918301	119923900	119920801..119921400	119920801..119921400	9.19114	7.88544	8.71671	8.09689	8.22094	8.68423	8.35133	7.80099	8.34485	8.27885
119921701..119922900	5	119919201	119925400	119920801..119921400	119920801..119921400	9.38139	8.18089	8.79167	8.20707	8.36947	8.68423	8.26491	7.96145	8.45607	8.30353
119937751..119938800	5	119935251	119941300	119937751..119938800	119937751..119938800	9.33103	8.18089	8.77329	8.76346	8.16783	8.68423	8.47965	8.59617	8.5682	8.58668
119940901..119941650	5	119938401	119944150	119937751..119938800	119937751..119938800	9.3309	7.88544	9.08781	8.30943	8.41576	8.97373	8.73242	8.49488	8.60433	8.73368
119942401..119942850	5	119939901	119945350	119940901..119941650	119940901..119941650	9.33521	7.59593	8.94732	8.14197	8.44582	9.09926	8.78304	8.44144	8.51171	8.77458
119943001..119943450	5	119940501	119945950	119940901..119941650	119940901..119941650	9.30259	7.23336	8.91416	8.18569	8.60079	8.88353	8.71948	8.41396	8.56688	8.67232
119943451..119944200	5	119940951	119946700	119940901..119941650	119940901..119941650	9.37904	7.12645	8.94732	8.14197	8.57383	8.73669	8.63931	8.49488	8.55437	8.62363
119944801..119945400	5	119942301	119947900	119942401..119942850	119942401..119942850	9.14511	6.74793	8.77329	8.11961	8.36947	8.68423	8.56892	8.29848	8.42079	8.51721
119962801..119963400	5	119960301	119965900	119962801..119963400	119962801..119963400	8.85709	7.51347	8.88021	8.44153	8.22094	8.73669	8.6255	7.88345	8.51423	8.41521
119964451..119965200	5	119961951	119967700	119962801..119963400	119962801..119963400	9.07833	7.59593	8.84544	8.42339	8.13131	8.83623	8.47965	8.07107	8.46671	8.46232
119966251..119966550	5	119963751	119969050	119964451..119965200	119964451..119965200	9.07513	7.59593	8.69735	8.18569	7.95443	8.73669	8.09499	8.17295	8.27916	8.33488
119968051..119968800	5	119965551	119971300	119966251..119966550	119966251..119966550	8.96854	8.06986	8.65782	8.22813	8.27217	8.57319	8.26491	8.35738	8.38604	8.3985
119969551..119970150	5	119967051	119972650	119968051..119968800	119968051..119968800	8.87357	8.18089	8.59642	8.26935	8.20346	8.0168	8.46422	8.44144	8.35641	8.30749
119974501..119975100	5	119972001	119977600	119974501..119975100	119974501..119975100	8.88175	7.51347	8.53229	7.64317	7.86827	8.09926	8.28261	8.10584	8.01458	8.16257
119975851..119976450	5	119973351	119978950	119974501..119975100	119974501..119975100	8.71511	7.67393	8.44209	7.32906	7.7528	8.17727	8.28261	7.88345	7.84131	8.11444
119979751..119980950	5	119977251	119983450	119979751..119980950	119979751..119980950	8.82648	7.88544	8.51026	7.79203	7.99565	8.5143	8.49492	7.52088	8.09931	8.1767
119982151..119982600	5	119979651	119985100	119979751..119980950	119979751..119980950	8.88645	7.42601	8.44209	7.67419	7.95443	8.57319	8.24699	7.99892	8.02357	8.27304
119990701..119991450	5	119988201	119993950	119990701..119991450	119990701..119991450	9.28007	7.88544	9.07285	7.92696	8.03573	8.73669	8.43286	8.23708	8.34518	8.46888
119991601..119992650	5	119989101	119995150	119990701..119991450	119990701..119991450	9.27597	7.74793	9.04248	8.0738	8.14969	8.68423	8.59749	8.35738	8.42199	8.54636
119992951..119993850	5	119990451	119996350	119990701..119991450	119990701..119991450	9.32273	7.94957	8.91416	8.09689	8.13131	8.73669	8.47965	8.38595	8.38078	8.5341
120027001..120027600	5	120024501	120030100	120027001..120027600	120027001..120027600	8.86337	7.74793	8.80982	8.11961	8.18575	8.17727	8.52498	7.99892	8.37173	8.23372
120027601..120028350	5	120025101	120030850	120027001..120027600	120027001..120027600	9.05207	7.74793	8.93084	8.28953	8.3537	8.38877	8.65298	8.23708	8.52469	8.42628
120029551..120030150	5	120027051	120032650	120027001..120027600	120027001..120027600	9.21934	7.3329	9.16032	8.42339	8.50412	8.73669	8.79543	8.17295	8.69594	8.56836
120031201..120031950	5	120028701	120034450	120029551..120030150	120029551..120030150	8.6571	7.12645	8.91416	8.20707	8.38506	8.83623	8.69325	8.13979	8.5021	8.55642
120081001..120082200	5	120078501	120084700	120081001..120082200	120081001..120082200	9.63984	8.59593	9.39478	8.74896	8.71627	8.62978	8.90234	8.82205	8.95334	8.78472
120082501..120084000	5	120080001	120086500	120081001..120082200	120081001..120082200	9.72756	8.59593	9.53229	8.82005	8.84591	8.88353	8.96946	8.92298	9.06608	8.92532
120088951..120089550	5	120086451	120092050	120088951..120089550	120088951..120089550	9.01924	8.01097	9.08781	8.64317	8.65326	8.92934	8.83195	8.5715	8.79474	8.7776
120092101..120093300	5	120089601	120095800	120092101..120093300	120092101..120093300	9.31749	8.55529	9.40676	8.45946	8.67879	8.57319	8.66653	8.90335	8.84834	8.71436
120110701..120111150	5	120108201	120113650	120110701..120111150	120110701..120111150	8.97243	8.01097	9.07285	8.34842	8.60079	9.32166	8.61156	8.20538	8.67402	8.71286
120206551..120207300	5	120204051	120209800	120206551..120207300	120206551..120207300	9.58814	8.3802	8.99569	8.24889	8.22094	8.97373	8.66653	8.38595	8.48851	8.6754
120208201..120213900	5	120205701	120216400	120206551..120207300	120206551..120207300	10.6981	9.09843	9.97974	9.35801	9.33776	9.88353	9.42491	9.25268	9.55851	9.52037
120216301..120217650	5	120213801	120220150	120208201..120213900	120208201..120213900	9.30451	8.4704	9.05775	8.28953	8.32164	8.73669	8.4008	8.20538	8.55631	8.44762
120223051..120224100	5	120220551	120226600	120223051..120224100	120223051..120224100	9.28946	8.06986	9.13175	8.47716	8.38506	9.38877	8.6255	8.49488	8.66466	8.83638
120225601..120226500	5	120223101	120229000	120223051..120224100	120223051..120224100	9.34064	8.28399	9.21581	8.56255	8.48976	9.28689	8.78304	8.52088	8.75604	8.8636
120229651..120231900	5	120227151	120234400	120229651..120231900	120229651..120231900	9.99907	8.63546	9.53229	9.05034	8.71627	9.42119	8.90234	8.46841	9.09963	8.93065
120232051..120232650	5	120229551	120235150	120229651..120231900	120229651..120231900	9.73255	8.3802	9.25608	8.529	8.18575	8.92934	8.47965	8.10584	8.65694	8.50494
120235951..120238050	5	120233451	120240550	120235951..120238050	120235951..120238050	9.88387	8.67393	9.38271	8.86107	8.94394	9.28689	9.15388	8.77961	9.06257	9.07346
120239401..120239850	5	120236901	120242350	120235951..120238050	120235951..120238050	9.55722	7.88544	9.07285	8.61146	8.7528	8.78732	8.94743	8.26811	8.81237	8.66762
120240001..120241050	5	120237501	120243550	120235951..120238050	120235951..120238050	9.68736	8.12645	9.43041	8.82005	8.8903	9.13879	9.06461	8.38595	9.04692	8.86312
120241201..120244050	5	120238701	120246550	120239401..120239850	120239401..120239850	10.1833	8.55529	9.80982	9.22813	9.07472	9.57319	9.4873	8.5715	9.37089	9.21067
120244201..120245250	5	120241701	120247750	120241201..120244050	120241201..120244050	9.89914	8.55529	9.41863	8.83385	8.44582	9.09926	9.13452	8.26811	8.89943	8.83396
120251101..120252600	5	120248601	120255100	120251101..120252600	120251101..120252600	9.86091	8.23336	9.58592	8.73432	8.67879	9.60176	9.05435	8.38595	8.99968	9.01402
120253951..120254700	5	120251451	120257200	120251101..120252600	120251101..120252600	9.54842	8.28399	9.38271	8.529	8.62726	9.57319	8.95849	8.64426	8.84632	9.05865
120258751..120259200	5	120256251	120261700	120258751..120259200	120258751..120259200	9.26455	7.01097	9.02705	8.71952	8.71627	9.13879	8.38449	8.64426	8.82095	8.72252
120261301..120262050	5	120258801	120264550	120258751..120259200	120258751..120259200	9.74079	7.3329	9.41863	8.68946	8.83459	9.17727	8.43286	8.77961	8.98089	8.79658
120262201..120264450	5	120259701	120266950	120261301..120262050	120261301..120262050	9.99472	8.4704	9.67772	9.0738	9.08431	9.32166	8.94743	9.12291	9.27861	9.13067
120266251..120267000	5	120263751	120269500	120262201..120264450	120262201..120264450	9.7691	8.23336	9.39478	8.70457	8.64032	9.25127	8.8558	8.64426	8.91322	8.91711
120267151..120267900	5	120264651	120270400	120266251..120267000	120266251..120267000	9.81363	8.3802	9.45368	8.84753	8.64032	9.38877	8.92506	8.54641	8.98051	8.95341
120267901..120268950	5	120265401	120271450	120266251..120267000	120266251..120267000	10.0229	8.51347	9.67772	8.80611	8.77664	9.65726	9.03359	8.64426	9.08682	9.1117
120268951..120270150	5	120266451	120272650	120266251..120267000	120266251..120267000	10.123	8.4704	9.7263	8.71952	8.74072	9.68423	9.11489	8.64426	9.06218	9.14779
120270451..120273450	5	120267951	120275950	120267901..120268950	120267901..120268950	10.2866	8.85227	9.94732	9.18569	9.20346	10.0586	9.38449	8.94234	9.44549	9.46182
120275701..120276750	5	120273201	120279250	120270451..120273450	120270451..120273450	9.51304	8.12645	9.26925	8.74896	8.86827	9.3556	9.00188	8.64426	8.96216	9.00058
120277801..120280500	5	120275301	120283000	120275701..120276750	120275701..120276750	10.1319	8.42601	9.83662	9.03847	9.27217	9.5143	9.44862	9.05337	9.38242	9.33877
120280501..120281400	5	120278001	120283900	120277801..120280500	120277801..120280500	9.99235	8.12645	9.58592	8.77782	8.77664	9.21474	9.10497	8.71352	9.04679	9.01108
120283051..120285000	5	120280551	120287500	120280501..120281400	120280501..120281400	10.0581	8.28399	9.6678	9.05034	9.06507	9.38877	9.27379	8.75792	9.26107	9.14016
120285301..120286050	5	120282801	120288550	120283051..120285000	120283051..120285000	9.86609	8.12645	9.29525	8.70457	8.66608	9.21474	8.95849	8.32823	8.88863	8.83382
120286651..120287700	5	120284151	120290200	120283051..120285000	120283051..120285000	9.86991	7.67393	9.11725	8.51192	8.70389	9.28689	8.77055	8.26811	8.77769	8.77518
120288001..120288600	5	120285501	120291100	120285301..120286050	120285301..120286050	9.61499	7.51347	9.07285	8.42339	8.70389	9.09926	8.65298	8.29848	8.73338	8.68358
120288601..120289500	5	120286101	120292000	120286651..120287700	120286651..120287700	9.59993	7.42601	9.13175	8.30943	8.65326	8.92934	8.74524	8.32823	8.69815	8.6676
120291301..120291750	5	120288801	120294250	120288601..120289500	120288601..120289500	9.21604	7.3329	8.93084	8.24889	8.67879	8.25127	8.53977	8.23708	8.61951	8.34271
120294151..120294750	5	120291651	120297250	120291301..120291750	120291301..120291750	8.92503	7.88544	8.75468	8.22813	8.50412	8.32166	8.33445	8.20538	8.49564	8.28716
120298801..120299550	5	120296301	120302050	120298801..120299550	120298801..120299550	9.35767	7.74793	8.61718	7.76346	8.16783	8.25127	8.07481	8.03545	8.18282	8.12051
120299701..120300600	5	120297201	120303100	120298801..120299550	120298801..120299550	9.60149	7.51347	8.79167	8.00225	8.11269	8.17727	8.26491	7.80099	8.3022	8.08105
120300601..120303750	5	120298101	120306250	120298801..120299550	120298801..120299550	10.2349	8.3802	9.29525	8.61146	8.91199	8.92934	8.81988	8.38595	8.93957	8.71172
120303901..120304950	5	120301401	120307450	120300601..120303750	120300601..120303750	9.81774	7.67393	8.86293	8.26935	8.60079	8.68423	8.46422	8.29848	8.57769	8.48231
120304951..120306450	5	120302451	120308950	120300601..120303750	120300601..120303750	9.63204	8.01097	8.86293	8.40501	8.62726	8.83623	8.36801	8.23708	8.63174	8.48044
120308101..120308850	5	120305601	120311350	120304951..120306450	120304951..120306450	9.06562	7.74793	8.26925	7.90097	8.28885	8.32166	7.80771	8.17295	8.15302	8.10077
120310051..120311400	5	120307551	120313900	120308101..120308850	120308101..120308850	8.97689	8.28399	8.44209	7.87449	8.09383	8.09926	7.78304	8.26811	8.1368	8.05014
120315151..120316200	5	120312651	120318700	120315151..120316200	120315151..120316200	9.6408	8.18089	9.05775	8.40501	8.50412	8.88353	8.66653	8.46841	8.65562	8.67282
120316801..120318600	5	120314301	120321100	120315151..120316200	120315151..120316200	10.337	8.18089	9.26925	8.529	8.64032	9.48393	8.94743	8.59617	8.81286	9.00917
120318601..120319350	5	120316101	120321850	120315151..120316200	120315151..120316200	10.158	8.01097	9.24278	8.44153	8.47526	9.25127	8.80771	8.17295	8.71986	8.74398
120319351..120320700	5	120316851	120323200	120316801..120318600	120316801..120318600	10.2809	8.28399	9.35826	8.529	8.44582	9.4529	8.79543	8.10584	8.77769	8.78472
120321601..120322500	5	120319101	120325000	120318601..120319350	120318601..120319350	10.0278	8.59593	9.1026	8.34842	8.56015	9.0168	8.71948	7.96145	8.67039	8.56591
120334051..120335250	5	120331551	120337750	120334051..120335250	120334051..120335250	9.66282	8.71141	8.37053	8.32906	8.5324	9.05862	8.51003	8.26811	8.41067	8.61225
120335551..120337800	5	120333051	120340300	120334051..120335250	120334051..120335250	9.84219	8.91786	8.44209	8.59534	8.48976	8.83623	8.63931	8.41396	8.50906	8.62983
120351301..120351750	5	120348801	120354250	120351301..120351750	120351301..120351750	9.40547	6.59593	8.67772	7.97759	8.20346	8.09926	7.8558	7.41396	8.28625	7.78967
120351901..120352350	5	120349401	120354850	120351301..120351750	120351301..120351750	9.48916	6.88544	8.71671	8.05034	8.13131	8.32166	7.8558	7.52088	8.29945	7.89944
120352501..120354750	5	120350001	120357250	120351301..120351750	120351301..120351750	9.94347	7.59593	9.28231	8.73432	8.71627	8.92934	8.58327	8.35738	8.91096	8.62333
120354751..120355200	5	120352251	120357700	120351901..120352350	120351901..120352350	9.62515	7.51347	9.08781	8.529	8.32164	8.57319	8.33445	8.07107	8.64615	8.32624
120355201..120355650	5	120352701	120358150	120352501..120354750	120352501..120354750	9.57238	7.67393	9.05775	8.49465	8.28885	8.73669	8.33445	8.13979	8.61375	8.40364
120356551..120357150	5	120354051	120359650	120352501..120354750	120352501..120354750	9.31213	7.67393	9.30807	8.70457	8.54634	8.92934	8.53977	8.38595	8.85299	8.61835
120358201..120359550	5	120355701	120362050	120356551..120357150	120356551..120357150	9.55891	8.71141	9.57535	8.74896	8.83459	9.21474	8.77055	8.49488	9.05297	8.82673
120362251..120363300	5	120359751	120365800	120362251..120363300	120362251..120363300	9.67599	8.71141	9.11725	8.49465	8.77664	9.32166	8.67995	8.49488	8.79618	8.83216
120363451..120364050	5	120360951	120366550	120362251..120363300	120362251..120363300	9.57045	8.12645	8.88021	8.28953	8.65326	9.13879	8.53977	8.35738	8.60767	8.67865
120364051..120364950	5	120361551	120367450	120362251..120363300	120362251..120363300	9.6078	8.18089	8.86293	8.40501	8.81169	9.3556	8.70642	8.38595	8.69321	8.81599
120365851..120366600	5	120363351	120369100	120363451..120364050	120363451..120364050	9.43295	8.18089	8.59642	8.0738	8.56015	9.09926	8.51003	8.35738	8.41012	8.65556
120370801..120371700	5	120368301	120374200	120370801..120371700	120370801..120371700	9.44256	7.94957	8.55398	8.26935	8.16783	8.4529	8.71948	8.49488	8.33039	8.55575
120371701..120373950	5	120369201	120376450	120370801..120371700	120370801..120371700	9.98166	8.42601	9.20214	8.71952	8.61409	8.92934	9.03359	8.8428	8.84525	8.93524
120374101..120377400	5	120371601	120379900	120370801..120371700	120370801..120371700	10.1369	8.59593	9.47658	8.80611	8.97519	9.25127	9.15388	8.86327	9.08596	9.08947
120380101..120381150	5	120377601	120383650	120380101..120381150	120380101..120381150	9.25225	8.12645	8.88021	8.28953	8.36947	8.68423	8.53977	8.17295	8.51307	8.46565
120386401..120387000	5	120383901	120389500	120386401..120387000	120386401..120387000	9.40293	7.3329	8.26925	8.24889	7.99565	8.5143	8.36801	7.96145	8.17126	8.28125
120387601..120389250	5	120385101	120391750	120386401..120387000	120386401..120387000	9.57825	8.01097	8.73582	8.67419	8.58737	9.0168	8.74524	8.64426	8.6658	8.8021
120389251..120390150	5	120386751	120392650	120386401..120387000	120386401..120387000	9.36332	7.81832	8.79167	8.64317	8.71627	9.0168	8.80771	8.54641	8.71704	8.79031
120392551..120393450	5	120390051	120395950	120389251..120390150	120389251..120390150	9.49281	8.42601	8.94732	8.64317	8.71627	9.3556	8.95849	8.54641	8.76892	8.9535
120394501..120397200	5	120392001	120399700	120392551..120393450	120392551..120393450	10.3496	8.71141	9.54317	9.10829	9.06507	9.57319	9.25598	8.88345	9.23885	9.23754
120397651..120399900	5	120395151	120402400	120394501..120397200	120394501..120397200	10.2697	8.28399	9.63764	8.91402	8.99565	9.21474	9.12473	8.86327	9.18244	9.06758
120400651..120401250	5	120398151	120403750	120397651..120399900	120397651..120399900	9.9068	7.88544	9.55398	8.71952	8.5324	8.78732	8.77055	8.54641	8.9353	8.70143
120401251..120405000	5	120398751	120407500	120397651..120399900	120397651..120399900	10.3218	8.71141	9.99569	9.06212	8.90119	9.48393	9.25598	9.0173	9.31966	9.2524
120408001..120409650	5	120405501	120412150	120408001..120409650	120408001..120409650	10.0868	8.06986	9.54317	9.01442	8.92272	9.25127	9.24699	8.59617	9.16011	9.03147
120409651..120411750	5	120407151	120414250	120408001..120409650	120408001..120409650	10.2743	8.42601	9.51026	9.0265	8.92272	9.25127	9.32594	8.8428	9.15316	9.14
120411751..120413250	5	120409251	120415750	120408001..120409650	120408001..120409650	10.2278	8.42601	9.38271	8.86107	8.71627	9.09926	9.044	8.71352	8.98668	8.95226
120414451..120416700	5	120411951	120419200	120411751..120413250	120411751..120413250	10.2013	8.3802	9.43041	9.18569	8.93337	9.32166	8.92506	9.08856	9.18316	9.11176
120416851..120417900	5	120414351	120420400	120414451..120416700	120414451..120416700	10.0428	7.88544	9.32078	9.164	8.92272	9.17727	8.99115	8.92298	9.13583	9.03047
120418051..120420150	5	120415551	120422650	120414451..120416700	120414451..120416700	10.4635	8.23336	9.80982	9.40501	9.30534	9.54405	9.3001	9.07107	9.50672	9.30508
120420151..120423450	5	120417651	120425950	120416851..120417900	120416851..120417900	10.5672	8.4704	10.0653	9.61945	9.57383	9.76223	9.60454	9.42777	9.75287	9.59818
120424051..120424650	5	120421551	120427150	120420151..120423450	120420151..120423450	10.2629	8.12645	9.40676	8.9525	8.94394	9.09926	9.06461	8.77961	9.10106	8.98116
120424801..120425250	5	120422301	120427750	120420151..120423450	120420151..120423450	10.3556	7.88544	9.44209	8.88779	8.86827	9.17727	9.10497	8.8428	9.06605	9.04168
120425401..120427950	5	120422901	120430450	120420151..120423450	120420151..120423450	10.8242	8.4704	9.78251	9.35801	9.22094	9.78732	9.49492	9.31343	9.45382	9.53189
120428101..120441000	5	120425601	120443500	120425401..120427950	120425401..120427950	12.3101	9.59593	11.2461	10.4946	10.497	11.1388	10.7548	10.5777	10.7459	10.8238
120442351..120446850	5	120439851	120449350	120428101..120441000	120428101..120441000	10.6169	9.18089	9.9391	9.47716	9.46796	10.0168	9.47196	9.63239	9.62807	9.70705
120448801..120449400	5	120446301	120451900	120442351..120446850	120442351..120446850	9.2849	7.94957	9.11725	8.49465	8.60079	9.3556	8.70642	8.5715	8.73756	8.87784
120460651..120461850	5	120458151	120464350	120460651..120461850	120460651..120461850	9.4657	8.12645	9.76402	8.76346	8.70389	9.13879	9.15388	8.71352	9.07712	9.00206
120462301..120463650	5	120459801	120466150	120460651..120461850	120460651..120461850	9.54252	8.3329	9.54317	8.54587	8.7528	8.88353	9.06461	8.62041	8.94728	8.85619
120467551..120469650	5	120465051	120472150	120467551..120469650	120467551..120469650	9.414	8.3802	8.73582	8.05034	8.60079	9.09926	8.51003	8.5715	8.46232	8.72693
120480451..120481500	5	120477951	120484000	120480451..120481500	120480451..120481500	9.19012	8.12645	9.20214	8.70457	8.50412	9.32166	8.43286	8.52088	8.80361	8.75846
120594301..120594600	5	120591801	120597100	120594301..120594600	120594301..120594600	8.16486	7.3329	8.61718	7.76346	7.67879	8.57319	7.90234	7.75792	8.01981	8.07782
120630151..120630900	5	120627651	120633400	120630151..120630900	120630151..120630900	8.63695	7.88544	8.26925	8.05034	8.13131	7.92934	7.83195	7.99892	8.1503	7.92007
120636451..120637200	5	120633951	120639700	120636451..120637200	120636451..120637200	8.79907	8.3329	8.32078	7.92696	8.05536	8.38877	7.99115	7.8428	8.10103	8.07424
120643201..120644100	5	120640701	120646600	120643201..120644100	120643201..120644100	8.99262	8.28399	8.57535	8.26935	8.30534	8.57319	8.38449	8.29848	8.38335	8.41872
120646051..120646800	5	120643551	120649300	120643201..120644100	120643201..120644100	8.9063	7.67393	8.84544	8.32906	8.22094	8.5143	8.19185	8.17295	8.46515	8.29303
120649351..120650850	5	120646851	120653350	120649351..120650850	120649351..120650850	9.44519	8.74793	9.47658	8.45946	8.84591	9.28689	8.91375	8.96145	8.92731	9.05403
120658351..120659700	5	120655851	120662200	120658351..120659700	120658351..120659700	9.32377	8.4704	9.26925	8.32906	8.40049	8.97373	8.75795	8.49488	8.66627	8.74219
120666301..120667200	5	120663801	120669700	120666301..120667200	120666301..120667200	8.54177	8.01097	8.93084	8.164	8.11269	8.68423	8.35133	7.8428	8.40251	8.29279
120667651..120668400	5	120665151	120670900	120666301..120667200	120666301..120667200	8.67282	8.12645	8.73582	8.0738	8.13131	8.78732	7.96946	7.92298	8.31364	8.22658
120682351..120682800	5	120679851	120685300	120682351..120682800	120682351..120682800	7.90259	7.88544	8.29525	7.82005	7.95443	7.25127	7.90234	8.29848	8.02324	7.81737
120691651..120693600	5	120689151	120696100	120691651..120693600	120691651..120693600	9.68379	8.59593	9.1461	8.26935	8.2553	8.5143	8.17299	8.5715	8.55692	8.4196
120693601..120695550	5	120691101	120698050	120691651..120693600	120691651..120693600	9.61889	8.74793	9.30807	8.34842	8.50412	8.62978	8.43286	8.66772	8.7202	8.57679
120708751..120709350	5	120706251	120711850	120708751..120709350	120708751..120709350	9.5781	7.42601	9.26925	8.24889	8.30534	9.32166	8.6255	8.75792	8.60783	8.90169
120709951..120712500	5	120707451	120715000	120708751..120709350	120708751..120709350	10.1492	8.4704	9.9555	8.86107	8.96485	9.86008	9.09499	9.12291	9.26047	9.35933
120712501..120713700	5	120710001	120716200	120709951..120712500	120709951..120712500	10.0447	8.55529	9.86293	8.71952	8.71627	9.62978	8.87926	8.86327	9.09957	9.1241
120742951..120744000	5	120740451	120746500	120742951..120744000	120742951..120744000	8.709	8.01097	8.51026	8.22813	8.2553	8.09926	8.21046	7.92298	8.33123	8.07757
120747301..120748050	5	120744801	120750550	120747301..120748050	120747301..120748050	8.26651	8.18089	8.26925	8.20707	8.09383	8.17727	8.33445	7.99892	8.19005	8.17021
120758401..120759150	5	120755901	120761650	120758401..120759150	120758401..120759150	8.61103	7.81832	8.63764	8.32906	8.41576	8.4529	8.53977	8.03545	8.46082	8.34271
120778201..120778950	5	120775701	120781450	120778201..120778950	120778201..120778950	8.96251	8.71141	8.73582	8.45946	8.03573	9.05862	8.55442	8.20538	8.41033	8.60614
120787501..120791100	5	120785001	120793600	120787501..120791100	120787501..120791100	10.0719	9.23336	9.86293	9.05034	9.00578	9.68423	9.10497	9.35738	9.30635	9.38219
120791851..120792900	5	120789351	120795400	120787501..120791100	120787501..120791100	9.35839	8.3802	9.28231	8.20707	8.30534	8.68423	8.44862	8.46841	8.59824	8.53375
120800101..120801150	5	120797601	120803650	120800101..120801150	120800101..120801150	9.6349	8.67393	8.84544	8.22813	8.11269	8.97373	8.35133	8.32823	8.39542	8.5511
120823501..120824700	5	120821001	120827200	120823501..120824700	120823501..120824700	9.40189	8.51347	8.34587	8.0265	7.48976	8.0168	7.73242	7.52088	7.95404	7.7567
120831001..120831450	5	120828501	120833950	120831001..120831450	120831001..120831450	8.86944	6.23336	7.97975	7.57904	7.51833	7.92934	7.70642	7.03545	7.69237	7.55707
120831901..120832500	5	120829401	120835000	120831001..120831450	120831001..120831450	9.12437	6.74793	8.41863	8.22813	8.13131	8.78732	8.15388	7.62041	8.25936	8.1872
120832801..120833100	5	120830301	120835600	120831001..120831450	120831001..120831450	9.3743	6.74793	8.53229	8.45946	8.33776	8.78732	8.33445	7.92298	8.44317	8.34825
120833251..120834000	5	120830751	120836500	120831001..120831450	120831001..120831450	9.58292	7.23336	8.94732	8.70457	8.70389	8.92934	8.55442	8.17295	8.78526	8.55224
120834751..120836700	5	120832251	120839200	120831901..120832500	120831901..120832500	9.70838	7.81832	9.39478	9.03847	8.96485	9.3556	9.01253	8.98031	9.1327	9.11615
120837901..120838500	5	120835401	120841000	120834751..120836700	120834751..120836700	9.35429	8.01097	9.33338	8.74896	8.67879	9.3556	8.95849	8.86327	8.92038	9.05912
120838801..120839550	5	120836301	120842050	120834751..120836700	120834751..120836700	9.48118	8.3329	9.44209	8.88779	8.50412	9.62978	8.98034	8.92298	8.94466	9.1777
120839701..120843300	5	120837201	120845800	120837901..120838500	120837901..120838500	9.93884	8.9806	10.0425	9.48593	9.20346	10.0586	9.43286	9.20538	9.57729	9.56562
120870751..120872100	5	120868251	120874600	120870751..120872100	120870751..120872100	9.32837	8.94957	8.75468	8.26935	8.36947	8.57319	8.55442	8.38595	8.4645	8.50452
120925801..120926700	5	120923301	120929200	120925801..120926700	120925801..120926700	9.32955	8.88544	8.77329	8.05034	8.13131	8.09926	8.3001	7.52088	8.31832	7.97341
120927751..120929700	5	120925251	120932200	120925801..120926700	120925801..120926700	9.69882	8.85227	9.13175	8.40501	8.27217	8.25127	8.56892	8.44144	8.60297	8.42054
120936001..120936750	5	120933501	120939250	120936001..120936750	120936001..120936750	8.71874	7.12645	8.77329	7.84753	7.67879	8.32166	8.19185	7.92298	8.09987	8.14549
120946201..120947400	5	120943701	120949900	120946201..120947400	120946201..120947400	9.24555	8.42601	9.22936	8.70457	8.54634	9.25127	8.98034	8.54641	8.82676	8.92601
120951301..120952200	5	120948801	120954700	120951301..120952200	120951301..120952200	9.50943	8.28399	9.17439	8.49465	8.43087	8.92934	8.61156	8.29848	8.69997	8.61313
120952201..120953250	5	120949701	120955750	120951301..120952200	120951301..120952200	9.64625	8.42601	9.16032	8.529	8.33776	8.92934	8.67995	8.35738	8.67569	8.65556
120953551..120953850	5	120951051	120956350	120951301..120952200	120951301..120952200	9.52834	8.18089	8.88021	8.40501	8.14969	8.4529	8.43286	8.26811	8.4783	8.38462
120955051..120956700	5	120952551	120959200	120952201..120953250	120952201..120953250	9.4842	8.28399	8.93084	8.36753	8.23822	8.62978	8.79543	8.44144	8.5122	8.62222
120965551..120967350	5	120963051	120969850	120965551..120967350	120965551..120967350	9.59389	8.59593	9.44209	8.71952	8.48976	8.88353	8.92506	8.62041	8.88379	8.80967
120967951..120968850	5	120965451	120971350	120965551..120967350	120965551..120967350	9.44363	7.88544	9.34587	8.54587	8.58737	8.92934	8.78304	8.23708	8.82637	8.64982
120970651..120971250	5	120968151	120973750	120967951..120968850	120967951..120968850	8.82725	7.23336	8.99569	8.20707	8.50412	8.83623	8.43286	7.96145	8.56896	8.41018
120977251..120978450	5	120974751	120980950	120977251..120978450	120977251..120978450	9.31268	8.3802	8.51026	8.26935	8.13131	8.62978	8.28261	8.26811	8.30364	8.3935
120985051..120985500	5	120982551	120988000	120985051..120985500	120985051..120985500	8.63736	7.3329	8.80982	7.84753	8.2553	8.25127	8.28261	8.10584	8.30421	8.21324
120985951..120986550	5	120983451	120989050	120985051..120985500	120985051..120985500	8.68734	7.51347	8.94732	7.92696	8.46062	8.57319	8.3001	8.17295	8.44497	8.34875
120991951..120992850	5	120989451	120995350	120991951..120992850	120991951..120992850	9.24246	8.06986	8.86293	8.529	8.58737	9.09926	8.35133	8.03545	8.65977	8.49535
120994651..120995250	5	120992151	120997750	120991951..120992850	120991951..120992850	9.14123	7.94957	8.65782	8.30943	8.27217	8.92934	8.19185	8.26811	8.41314	8.4631
120996301..120996750	5	120993801	120999250	120994651..120995250	120994651..120995250	9.04295	8.01097	8.65782	8.164	7.97519	8.73669	8.07481	8.07107	8.26567	8.29419
121001851..121005150	5	120999351	121007650	121001851..121005150	121001851..121005150	10.1028	8.94957	9.78251	8.91402	9.14053	8.97373	9.14423	9.15647	9.27902	9.09148
121007101..121008150	5	121004601	121010650	121001851..121005150	121001851..121005150	9.64755	8.4704	9.30807	8.61146	8.64032	9.38877	8.79543	8.41396	8.85328	8.86605
121008151..121009650	5	121005651	121012150	121007101..121008150	121007101..121008150	9.82119	8.23336	9.32078	8.64317	8.69139	9.42119	8.96946	8.38595	8.88512	8.92553
121011301..121012050	5	121008801	121014550	121008151..121009650	121008151..121009650	9.88001	8.28399	9.05775	8.529	8.51833	9.25127	8.98034	8.35738	8.70169	8.863
121012201..121014000	5	121009701	121016500	121011301..121012050	121011301..121012050	9.9269	8.3329	9.40676	8.80611	8.76477	9.42119	9.14423	8.75792	8.99254	9.10778
121014001..121014750	5	121011501	121017250	121011301..121012050	121011301..121012050	9.81105	8.06986	9.48789	8.65876	8.57383	9.13879	8.92506	8.64426	8.90683	8.90271
121015051..121015650	5	121012551	121018150	121012201..121014000	121012201..121014000	9.7689	7.88544	9.44209	8.67419	8.58737	8.97373	8.86758	8.6908	8.90122	8.84404
121016551..121019100	5	121014051	121021600	121014001..121014750	121014001..121014750	9.93115	8.01097	9.99569	9.34842	9.18575	9.60176	9.37627	9.10584	9.50996	9.36129
121019701..121021200	5	121017201	121023700	121016551..121019100	121016551..121019100	9.59564	7.81832	9.38271	9.08539	8.98546	9.3556	9.10497	8.8428	9.15119	9.10113
121023151..121023750	5	121020651	121026250	121019701..121021200	121019701..121021200	8.74625	8.01097	8.65782	8.49465	8.74072	8.92934	8.51003	8.64426	8.63106	8.69454
121035901..121036500	5	121033401	121039000	121035901..121036500	121035901..121036500	8.60292	8.06986	7.88021	7.73432	8.03573	7.38877	8.35133	7.96145	7.88342	7.90052
121038451..121040550	5	121035951	121043050	121035901..121036500	121035901..121036500	9.55443	8.3802	9.1461	8.59534	8.67879	9.13879	8.96946	8.80099	8.80675	8.96974
121044001..121044600	5	121041501	121047100	121044001..121044600	121044001..121044600	8.83662	8.3802	8.63764	8.26935	8.01583	8.32166	8.44862	8.54641	8.30761	8.4389
121050601..121051200	5	121048101	121053700	121050601..121051200	121050601..121051200	8.92787	7.67393	8.80982	8.24889	8.48976	8.57319	8.35133	7.96145	8.51616	8.29532
121065901..121066800	5	121063401	121069300	121065901..121066800	121065901..121066800	9.09488	8.12645	9.21581	8.36753	8.5324	8.62978	8.47965	8.52088	8.70525	8.54344
121106851..121107750	5	121104351	121110250	121106851..121107750	121106851..121107750	8.90083	7.94957	8.39478	7.9525	7.99565	7.92934	8.07481	7.88345	8.11431	7.96253
121121251..121122000	5	121118751	121124500	121121251..121122000	121121251..121122000	8.7108	8.18089	8.39478	8.0265	7.93337	7.83623	7.8558	7.88345	8.11822	7.85849
121196701..121197300	5	121194201	121199800	121196701..121197300	121196701..121197300	9.06198	7.94957	9.02705	7.97759	8.3537	8.88353	8.4008	7.75792	8.45278	8.34742
121198201..121199250	5	121195701	121201750	121196701..121197300	121196701..121197300	9.07271	7.51347	9.04248	8.22813	8.33776	8.92934	8.38449	7.99892	8.53612	8.43758
121199401..121200000	5	121196901	121202500	121196701..121197300	121196701..121197300	8.77976	7.01097	8.75468	8.0738	7.91199	8.78732	8.26491	7.99892	8.24683	8.35038
121200001..121200750	5	121197501	121203250	121198201..121199250	121198201..121199250	8.57999	7.12645	8.18833	7.90097	7.86827	8.68423	8.05435	7.88345	7.98586	8.20734
121387051..121387650	5	121384551	121390150	121387051..121387650	121387051..121387650	8.66615	7.01097	8.24278	7.57904	7.57383	7.92934	7.70642	7.75792	7.79855	7.79789
121387651..121388100	5	121385151	121390600	121387051..121387650	121387051..121387650	8.42915	6.88544	8.18833	7.44153	7.48976	7.83623	7.65298	7.5715	7.70654	7.6869
121461151..121461900	5	121458651	121464400	121461151..121461900	121461151..121461900	7.83451	8.23336	7.18833	7.36753	7.54634	8.0168	7.56892	7.71352	7.3674	7.76641
121827301..121830150	5	121824801	121832650	121827301..121830150	121827301..121830150	9.35765	9.20737	8.86293	7.92696	8.11269	8.68423	8.44862	8.38595	8.30086	8.50627
121834951..121835700	5	121832451	121838200	121834951..121835700	121834951..121835700	8.53507	7.59593	8.29525	7.79203	8.22094	8.68423	7.94743	7.88345	8.10274	8.1717
121835701..121836300	5	121833201	121838800	121834951..121835700	121834951..121835700	8.46797	7.12645	8.24278	8.05034	8.27217	8.68423	8.03359	7.92298	8.18843	8.2136
121868851..121869900	5	121866351	121872400	121868851..121869900	121868851..121869900	8.97065	7.81832	9.32078	8.40501	8.60079	8.88353	8.74524	8.41396	8.77553	8.68091
121873501..121874100	5	121871001	121876600	121873501..121874100	121873501..121874100	8.22393	7.67393	8.84544	8.24889	8.40049	8.38877	8.4008	8.17295	8.49828	8.32084
121897351..121897950	5	121894851	121900450	121897351..121897950	121897351..121897950	9.06044	8.28399	9.38271	8.26935	8.32164	8.78732	8.63931	8.49488	8.6579	8.6405
121912201..121914450	5	121909701	121916950	121912201..121914450	121912201..121914450	9.73364	8.78356	9.32078	8.36753	8.66608	9.09926	8.80771	8.66772	8.7848	8.85823
121922101..121924500	5	121919601	121927000	121922101..121924500	121922101..121924500	9.67233	7.94957	9.40676	8.97759	8.84591	9.09926	8.79543	8.75792	9.07675	8.8842
121924801..121925250	5	121922301	121927750	121922101..121924500	121922101..121924500	9.43521	7.23336	9.11725	8.61146	8.61409	9.09926	8.36801	8.46841	8.78093	8.64523
121925551..121926150	5	121923051	121928650	121922101..121924500	121922101..121924500	9.25828	7.3329	9.16032	8.61146	8.66608	9.0168	8.4008	8.46841	8.81262	8.62867
121927051..121927500	5	121924551	121930000	121924801..121925250	121924801..121925250	8.94567	6.88544	8.63764	8.44153	8.38506	8.57319	8.19185	8.23708	8.48808	8.33404
121936351..121936800	5	121933851	121939300	121936351..121936800	121936351..121936800	9.16853	7.88544	9.17439	7.90097	8.41576	8.97373	8.56892	7.92298	8.49704	8.48854
121948201..121949400	5	121945701	121951900	121948201..121949400	121948201..121949400	9.24607	7.88544	9.05775	8.20707	8.5324	9.28689	8.55442	8.62041	8.59907	8.82057
122001001..122002200	5	121998501	122004700	122001001..122002200	122001001..122002200	8.73983	8.4704	9.1026	8.47716	8.57383	8.73669	8.86758	8.62041	8.71786	8.74156
122047201..122048850	5	122044701	122051350	122047201..122048850	122047201..122048850	9.36054	7.74793	9.37053	8.40501	8.78842	9.32166	8.79543	8.46841	8.85465	8.86183
122049001..122049450	5	122046501	122051950	122047201..122048850	122047201..122048850	8.92665	7.23336	9.16032	8.0738	8.65326	9.0168	8.66653	8.29848	8.62913	8.66061
122087251..122087700	5	122084751	122090200	122087251..122087700	122087251..122087700	8.51223	7.94957	8.44209	8.11961	8.11269	8.38877	7.94743	7.80099	8.2248	8.04573
122099101..122099550	5	122096601	122102050	122099101..122099550	122099101..122099550	9.19034	7.51347	8.91416	8.61146	8.01583	8.83623	8.65298	8.23708	8.51382	8.57543
122100151..122101200	5	122097651	122103700	122099101..122099550	122099101..122099550	9.60105	7.94957	9.43041	8.71952	8.46062	9.48393	9.05435	8.66772	8.87018	9.06866
122101501..122103000	5	122099001	122105500	122099101..122099550	122099101..122099550	9.56008	8.28399	9.47658	8.65876	8.58737	9.73669	9.15388	8.88345	8.90757	9.25801
122103301..122104200	5	122100801	122106700	122100151..122101200	122100151..122101200	9.30037	8.18089	9.37053	8.36753	8.43087	9.48393	8.92506	8.71352	8.72298	9.04084
122281051..122281500	5	122278551	122284000	122281051..122281500	122281051..122281500	7.95194	7.59593	7.39478	7.47716	7.36947	7.25127	6.96946	6.96145	7.4138	7.06072
122638351..122639100	5	122635851	122641600	122638351..122639100	122638351..122639100	8.99398	8.55529	9.08781	7.97759	8.30534	7.62978	7.94743	8.20538	8.45691	7.92753
122949901..122951100	5	122947401	122953600	122949901..122951100	122949901..122951100	9.58753	7.23336	9.64776	8.47716	8.41576	9.28689	8.61156	8.29848	8.84689	8.73231
122951251..122953500	5	122948751	122956000	122949901..122951100	122949901..122951100	9.75121	7.74793	9.75468	8.76346	8.51833	9.3556	8.90234	8.80099	9.01216	9.01964
122953801..122954250	5	122951301	122956750	122951251..122953500	122951251..122953500	9.14539	7.59593	9.30807	8.34842	8.07472	8.5143	8.24699	8.54641	8.57707	8.4359
123119701..123120750	5	123117201	123123250	123119701..123120750	123119701..123120750	8.56496	8.01097	9.33338	8.24889	8.57383	8.88353	8.38449	8.73589	8.7187	8.66797
123128701..123129300	5	123126201	123131800	123128701..123129300	123128701..123129300	9.16079	7.88544	9.18833	8.44153	8.57383	8.78732	8.74524	8.29848	8.73456	8.61035
123129451..123130050	5	123126951	123132550	123128701..123129300	123128701..123129300	9.15173	7.67393	9.17439	8.36753	8.61409	8.88353	8.73242	8.29848	8.71867	8.63815
123130801..123131550	5	123128301	123134050	123128701..123129300	123128701..123129300	8.80514	7.3329	8.97974	8.32906	8.50412	8.97373	8.73242	8.07107	8.60431	8.59241
123131551..123132000	5	123129051	123134500	123128701..123129300	123128701..123129300	8.56959	7.3329	8.73582	8.20707	8.30534	8.88353	8.59749	7.92298	8.41608	8.468
123159301..123159750	5	123156801	123162250	123159301..123159750	123159301..123159750	8.8126	7.94957	8.44209	8.0738	8.13131	8.25127	8.28261	8.10584	8.21573	8.21324
123175201..123178800	5	123172701	123181300	123175201..123178800	123175201..123178800	10.3774	8.91786	10.209	9.58721	9.41576	9.92934	9.81381	8.99892	9.73732	9.58069
123180301..123182250	5	123177801	123184750	123175201..123178800	123175201..123178800	10.0443	8.59593	9.92252	9.11961	8.95443	9.28689	9.34291	8.73589	9.33218	9.1219
123182401..123183450	5	123179901	123185950	123180301..123182250	123180301..123182250	9.78814	8.01097	9.57535	8.74896	8.54634	9.17727	9.02309	8.62041	8.95689	8.94026
123184201..123184950	5	123181701	123187450	123180301..123182250	123180301..123182250	9.57847	8.06986	9.28231	8.6274	8.54634	9.17727	9.00188	8.71352	8.81868	8.96422
123185551..123186750	5	123183051	123189250	123182401..123183450	123182401..123183450	9.33786	8.3329	9.26925	8.79203	8.62726	9.17727	9.044	8.96145	8.89618	9.06091
123219601..123219900	5	123217101	123222400	123219601..123219900	123219601..123219900	8.10778	6.88544	7.69735	7.67419	7.8001	7.25127	7.73242	7.71352	7.72388	7.56574
123221701..123222150	5	123219201	123224650	123219601..123219900	123219601..123219900	8.17796	6.59593	7.69735	7.67419	7.8903	7.09926	7.65298	7.96145	7.75395	7.57123
123253351..123255000	5	123250851	123257500	123253351..123255000	123253351..123255000	9.44025	7.74793	8.53229	8.14197	8.38506	9.05862	8.49492	8.29848	8.35311	8.61734
123256651..123256950	5	123254151	123259450	123253351..123255000	123253351..123255000	9.12465	7.67393	8.51026	8.09689	7.93337	8.57319	8.36801	7.75792	8.18017	8.23304
123261901..123262500	5	123259401	123265000	123261901..123262500	123261901..123262500	9.04747	8.01097	9.1026	8.51192	8.11269	8.62978	8.71948	8.46841	8.57574	8.60589
123287851..123288750	5	123285351	123291250	123287851..123288750	123287851..123288750	9.35746	8.12645	9.85421	8.9651	8.7528	9.78732	9.02309	8.77961	9.1907	9.19668
123288751..123290250	5	123286251	123292750	123287851..123288750	123287851..123288750	9.65115	8.42601	9.94732	9.0738	8.91199	9.88353	9.3001	8.82205	9.31104	9.33523
123293401..123294000	5	123290901	123296500	123293401..123294000	123293401..123294000	9.43344	8.18089	9.64776	8.77782	8.8001	9.32166	9.21046	8.49488	9.07523	9.009
123295501..123296550	5	123293001	123299050	123293401..123294000	123293401..123294000	9.21509	8.06986	9.78251	8.74896	8.85713	8.97373	8.94743	8.86327	9.12954	8.92814
123299401..123299850	5	123296901	123302350	123299401..123299850	123299401..123299850	8.70167	7.59593	9.20214	8.11961	8.44582	8.4529	8.35133	8.62041	8.58919	8.47488
123300151..123300750	5	123297651	123303250	123299401..123299850	123299401..123299850	8.94635	7.51347	9.32078	8.164	8.32164	8.5143	8.47965	8.62041	8.60214	8.53812
123301951..123302550	5	123299451	123305050	123299401..123299850	123299401..123299850	9.09911	7.51347	9.22936	8.24889	8.22094	8.78732	8.6255	8.38595	8.5664	8.59959
123302851..123303450	5	123300351	123305950	123300151..123300750	123300151..123300750	9.0458	7.59593	9.26925	8.40501	8.27217	8.83623	8.66653	8.41396	8.64881	8.63891
123307951..123308550	5	123305451	123311050	123307951..123308550	123307951..123308550	8.9905	7.81832	8.91416	8.05034	8.40049	8.78732	8.43286	8.6908	8.455	8.63699
123323401..123323700	5	123320901	123326200	123323401..123323700	123323401..123323700	8.41865	7.42601	9.01145	8.0265	8.07472	8.0168	8.19185	7.8428	8.37089	8.01715
123335851..123336450	5	123333351	123338950	123335851..123336450	123335851..123336450	8.64461	8.01097	8.37053	7.79203	7.8903	7.92934	8.26491	7.75792	8.01762	7.98406
123395251..123395850	5	123392751	123398350	123395251..123395850	123395251..123395850	7.70031	7.23336	8.32078	8.22813	7.8001	8.17727	7.83195	8.13979	8.11634	8.04967
123487801..123488700	5	123485301	123491200	123487801..123488700	123487801..123488700	8.99909	8.23336	9.05775	8.42339	8.51833	9.09926	8.56892	8.59617	8.66649	8.75478
123493051..123493650	5	123490551	123496150	123493051..123493650	123493051..123493650	9.24526	8.18089	9.08781	8.34842	8.40049	8.5143	8.73242	8.54641	8.61224	8.59771
123493951..123494850	5	123491451	123497350	123493051..123493650	123493051..123493650	9.25709	8.12645	8.99569	8.38639	8.30534	8.4529	8.67995	8.41396	8.56247	8.5156
123495001..123495600	5	123492501	123498100	123493051..123493650	123493051..123493650	9.18138	7.74793	8.91416	8.14197	7.97519	8.62978	8.53977	8.13979	8.34377	8.43645
123498301..123498900	5	123495801	123501400	123498301..123498900	123498301..123498900	9.39132	7.51347	9.63764	8.32906	8.32164	9.21474	8.22884	8.32823	8.76278	8.59061
123498901..123500250	5	123496401	123502750	123498301..123498900	123498301..123498900	9.55449	7.67393	9.78251	8.57904	8.5324	9.3556	8.4008	8.62041	8.96465	8.79227
123500551..123501600	5	123498051	123504100	123498301..123498900	123498301..123498900	9.60613	8.01097	9.85421	8.64317	8.72855	9.28689	8.49492	8.86327	9.07531	8.88169
123504451..123505500	5	123501951	123508000	123504451..123505500	123504451..123505500	9.55815	8.18089	9.21581	8.64317	8.94394	8.4529	8.70642	8.64426	8.93431	8.60119
123506101..123506850	5	123503601	123509350	123504451..123505500	123504451..123505500	9.6751	7.88544	9.37053	8.70457	8.87933	8.78732	8.81988	8.41396	8.98481	8.67372
123507151..123508050	5	123504651	123510550	123504451..123505500	123504451..123505500	9.6789	8.01097	9.32078	8.67419	8.74072	9.17727	8.79543	8.38595	8.9119	8.78621
123508651..123509550	5	123506151	123512050	123506101..123506850	123506101..123506850	9.34222	8.18089	9.13175	8.64317	8.60079	8.97373	8.71948	8.29848	8.7919	8.6639
123582601..123583350	5	123580101	123585850	123582601..123583350	123582601..123583350	8.20817	8.01097	8.16032	7.164	7.8001	7.5143	7.51003	7.52088	7.70814	7.51507
123612751..123613200	5	123610251	123615700	123612751..123613200	123612751..123613200	9.27955	8.01097	9.01145	8.09689	8.41576	8.83623	8.3001	7.5715	8.50803	8.23594
123613201..123615150	5	123610701	123617650	123612751..123613200	123612751..123613200	9.62479	8.28399	9.17439	8.28953	8.7528	9.0168	8.65298	8.10584	8.73891	8.59187
123835051..123835800	5	123832551	123838300	123835051..123835800	123835051..123835800	8.6337	8.01097	8.39478	7.92696	7.95443	7.92934	7.65298	7.99892	8.09206	7.86041
123838501..123838950	5	123836001	123841450	123838501..123838950	123838501..123838950	8.48145	7.81832	8.57535	7.82005	7.93337	8.38877	7.41692	7.80099	8.10959	7.86889
123864301..123865800	5	123861801	123868300	123864301..123865800	123864301..123865800	9.09814	8.42601	9.08781	8.28953	8.41576	8.5143	8.65298	8.26811	8.5977	8.47847
123878401..123879150	5	123875901	123881650	123878401..123879150	123878401..123879150	8.98879	7.74793	8.99569	8.30943	8.48976	8.17727	8.49492	8.17295	8.59829	8.28171
123879301..123880500	5	123876801	123883000	123878401..123879150	123878401..123879150	9.16467	8.06986	9.05775	8.26935	8.48976	8.25127	8.55442	8.10584	8.60562	8.30384
123961201..123961650	5	123958701	123964150	123961201..123961650	123961201..123961650	8.17648	7.94957	7.77329	7.47716	7.82318	8.0168	7.87926	8.07107	7.69121	7.98904
123976351..123976800	5	123973851	123979300	123976351..123976800	123976351..123976800	8.6082	7.74793	8.04248	7.87449	7.54634	7.62978	8.17299	7.80099	7.82111	7.86792
123996901..123997500	5	123994401	124000000	123996901..123997500	123996901..123997500	9.25225	7.81832	9.32078	8.34842	7.93337	8.88353	8.56892	8.03545	8.53419	8.49597
123997501..123998400	5	123995001	124000900	123996901..123997500	123996901..123997500	9.2965	8.3329	9.38271	8.45946	8.01583	8.88353	8.66653	8.35738	8.61933	8.63581
124075651..124076250	5	124073151	124078750	124075651..124076250	124075651..124076250	8.9914	7.88544	8.18833	7.79203	7.70389	8.68423	7.99115	8.03545	7.89475	8.23694
124080301..124080600	5	124077801	124083100	124080301..124080600	124080301..124080600	8.72556	7.51347	8.61718	8.28953	7.91199	7.92934	8.01253	8.29848	8.2729	8.08012
124093201..124094850	5	124090701	124097350	124093201..124094850	124093201..124094850	9.45777	7.59593	9.41863	8.57904	8.38506	9.0168	8.63931	8.38595	8.79424	8.68069
124095151..124095750	5	124092651	124098250	124093201..124094850	124093201..124094850	9.25621	7.12645	9.13175	8.09689	8.07472	8.78732	8.4008	8.20538	8.43445	8.4645
124099951..124100400	5	124097451	124102900	124099951..124100400	124099951..124100400	8.2521	7.42601	8.39478	7.76346	7.8001	8.17727	7.83195	7.96145	7.98612	7.99022
124126201..124126950	5	124123701	124129450	124126201..124126950	124126201..124126950	9.11478	8.3329	9.02705	8.28953	8.14969	8.5143	8.43286	8.10584	8.48876	8.351
124158301..124158600	5	124155801	124161100	124158301..124158600	124158301..124158600	8.30845	7.01097	8.13175	7.90097	7.77664	8.0168	7.80771	7.71352	7.93645	7.84601
124171501..124172700	5	124169001	124175200	124171501..124172700	124171501..124172700	9.49987	8.4704	9.1026	8.05034	8.05536	8.73669	8.65298	8.52088	8.40277	8.63685
124173451..124175400	5	124170951	124177900	124171501..124172700	124171501..124172700	9.1877	8.28399	8.93084	8.164	8.11269	8.32166	8.51003	8.66772	8.40251	8.4998
124181401..124182000	5	124178901	124184500	124181401..124182000	124181401..124182000	9.34253	8.78356	8.37053	8.09689	7.97519	8.62978	8.36801	7.92298	8.14754	8.30692
124182601..124183500	5	124180101	124186000	124181401..124182000	124181401..124182000	9.74211	8.74793	8.80982	8.28953	8.2553	8.97373	8.58327	7.75792	8.45155	8.43831
124183951..124187250	5	124181451	124189750	124181401..124182000	124181401..124182000	10.255	8.94957	9.32078	8.9525	8.8903	9.25127	8.94743	8.54641	9.05453	8.91504
124187551..124188300	5	124185051	124190800	124183951..124187250	124183951..124187250	9.61979	8.01097	8.82774	8.28953	8.20346	8.38877	8.41692	8.10584	8.44024	8.30384
124249801..124250400	5	124247301	124252900	124249801..124250400	124249801..124250400	9.08974	7.88544	7.69735	7.164	7.65326	7.73669	7.09499	7.88345	7.50487	7.57171
124250551..124251000	5	124248051	124253500	124249801..124250400	124249801..124250400	8.96771	7.81832	7.80982	6.92696	7.62726	7.5143	7.01253	7.80099	7.45468	7.4426
124530451..124531050	5	124527951	124533550	124530451..124531050	124530451..124531050	7.97512	7.59593	8.44209	7.79203	7.95443	7.09926	8.01253	7.88345	8.06285	7.66508
124731301..124731900	5	124728801	124734400	124731301..124731900	124731301..124731900	8.61113	7.88544	8.16032	7.73432	8.16783	8.5143	7.94743	8.35738	8.02082	8.27304
124748101..124749000	5	124745601	124751500	124748101..124749000	124748101..124749000	9.06421	8.51347	8.91416	8.0738	8.23822	8.78732	8.43286	7.92298	8.40873	8.38105
124759201..124760250	5	124756701	124762750	124759201..124760250	124759201..124760250	8.95617	8.28399	8.79167	8.34842	8.11269	8.57319	8.52498	8.26811	8.4176	8.45543
124762651..124763250	5	124760151	124765750	124759201..124760250	124759201..124760250	8.73169	7.51347	8.48789	8.18569	8.11269	8.57319	8.36801	8.07107	8.26209	8.33743
124816651..124818000	5	124814151	124820500	124816651..124818000	124816651..124818000	9.17144	8.23336	9.33338	8.65876	8.47526	9.21474	8.59749	8.82205	8.82247	8.87809
124821601..124822200	5	124819101	124824700	124821601..124822200	124821601..124822200	8.96713	7.51347	9.28231	8.529	8.3537	8.62978	8.56892	8.49488	8.72167	8.56453
124823401..124824600	5	124820901	124827100	124821601..124822200	124821601..124822200	9.13211	7.74793	9.32078	8.49465	8.51833	8.78732	8.73242	8.35738	8.77792	8.62571
124914601..124915800	5	124912101	124918300	124914601..124915800	124914601..124915800	9.92323	8.51347	8.44209	7.92696	7.93337	8.38877	8.09499	7.80099	8.10081	8.09491
124915801..124917150	5	124913301	124919650	124914601..124915800	124914601..124915800	9.96641	8.78356	8.51026	7.87449	8.09383	8.68423	8.05435	7.80099	8.15953	8.17985
124920601..124921800	5	124918101	124924300	124920601..124921800	124920601..124921800	8.8968	7.81832	7.94732	7.76346	7.72855	8.09926	8.01253	8.32823	7.81311	8.14667
124985401..124985850	5	124982901	124988350	124985401..124985850	124985401..124985850	8.60506	7.67393	7.29525	7.20707	7.40049	7.62978	7.67995	7.35738	7.30094	7.5557
124991701..124993650	5	124989201	124996150	124991701..124993650	124991701..124993650	9.55923	8.42601	8.84544	8.22813	8.28885	8.57319	8.21046	7.92298	8.45414	8.23555
125001451..125002050	5	124998951	125004550	125001451..125002050	125001451..125002050	9.36264	8.01097	8.99569	8.09689	8.07472	9.17727	7.99115	8.29848	8.3891	8.48897
125003401..125005950	5	125000901	125008450	125001451..125002050	125001451..125002050	9.97424	8.55529	9.44209	8.34842	8.40049	9.3556	8.69325	8.8428	8.73034	8.96389
125214601..125215650	5	125212101	125218150	125214601..125215650	125214601..125215650	9.30904	8.18089	8.80982	7.97759	7.95443	8.88353	8.55442	8.54641	8.24728	8.66146
125216851..125217600	5	125214351	125220100	125214601..125215650	125214601..125215650	9.17171	8.63546	8.57535	8.0738	8.09383	9.25127	8.35133	8.44144	8.24766	8.68135
125398201..125398650	5	125395701	125401150	125398201..125398650	125398201..125398650	7.91876	7.67393	5.80982	7.20707	6.7528	6.92934	7.17299	7.35738	6.58989	7.15324
125398651..125399250	5	125396151	125401750	125398201..125398650	125398201..125398650	7.93008	7.67393	6.07285	7.20707	7.01583	6.92934	7.31738	7.41396	6.76525	7.22023
125527951..125528550	5	125525451	125531050	125527951..125528550	125527951..125528550	8.8013	8.06986	9.17439	8.56255	8.23822	8.83623	8.44862	8.49488	8.65839	8.59325
125530651..125532450	5	125528151	125534950	125527951..125528550	125527951..125528550	10.3462	8.18089	10.2428	8.82005	8.92272	9.73669	9.26491	8.96145	9.32852	9.32102
125532601..125538300	5	125530101	125540800	125530651..125532450	125530651..125532450	11.1472	8.94957	10.5859	9.43249	9.44582	10.2869	9.8617	9.52088	9.82141	9.88982
125538751..125539350	5	125536251	125541850	125532601..125538300	125532601..125538300	9.56644	8.23336	9.07285	8.51192	8.16783	8.73669	8.69325	8.49488	8.5842	8.64161
125607751..125608350	5	125605251	125610850	125607751..125608350	125607751..125608350	9.2236	8.12645	9.05775	8.42339	8.2553	9.48393	8.51003	8.44144	8.57881	8.8118
125608651..125609250	5	125606151	125611750	125607751..125608350	125607751..125608350	9.06568	7.81832	9.01145	8.32906	8.16783	9.28689	8.41692	8.54641	8.50278	8.75007
125624401..125625450	5	125621901	125627950	125624401..125625450	125624401..125625450	9.59633	8.42601	9.44209	8.59534	8.64032	8.78732	8.8558	8.13979	8.89258	8.5943
125659051..125659800	5	125656551	125662300	125659051..125659800	125659051..125659800	9.19807	8.3802	8.32078	7.9525	7.62726	7.83623	7.96946	7.99892	7.96685	7.93487
125691451..125692050	5	125688951	125694550	125691451..125692050	125691451..125692050	8.55942	8.06986	8.04248	7.76346	7.43087	8.0168	8.17299	7.5715	7.7456	7.92043
125697301..125697600	5	125694801	125700100	125697301..125697600	125697301..125697600	8.384	7.23336	7.34587	7.28953	7.43087	7.38877	7.47965	6.96145	7.35542	7.27662
125699251..125699700	5	125696751	125702200	125697301..125697600	125697301..125697600	8.70793	7.74793	7.88021	7.44153	8.09383	7.73669	7.75795	7.5715	7.80519	7.68872
125769001..125769600	5	125766501	125772100	125769001..125769600	125769001..125769600	8.37113	7.88544	8.97974	8.38639	7.91199	8.92934	8.51003	8.03545	8.42604	8.4916
126222901..126223350	5	126220401	126225850	126222901..126223350	126222901..126223350	8.78295	7.59593	7.77329	7.90097	8.01583	8.17727	7.94743	6.96145	7.8967	7.69538
126243751..126244200	5	126241251	126246700	126243751..126244200	126243751..126244200	8.07547	7.01097	7.57536	7.36753	7.65326	8.0168	7.80771	8.10584	7.53205	7.97678
126253651..126254250	5	126251151	126256750	126253651..126254250	126253651..126254250	8.38805	7.51347	7.69735	7.67419	7.95443	7.73669	7.53977	7.88345	7.77532	7.71997
126281251..126281700	5	126278751	126284200	126281251..126281700	126281251..126281700	8.38183	7.01097	8.13175	8.36753	8.11269	8.32166	8.19185	7.62041	8.20399	8.04464
126396901..126397500	5	126394401	126400000	126396901..126397500	126396901..126397500	7.88175	7.59593	7.94732	7.70457	7.82318	7.5143	7.78304	7.41396	7.82503	7.57044
126549601..126550050	5	126547101	126552550	126549601..126550050	126549601..126550050	7.95549	7.01097	7.48789	7.70457	8.01583	8.17727	7.59749	7.41396	7.7361	7.72957
126648451..126648750	5	126645951	126651250	126648451..126648750	126648451..126648750	8.19462	7.01097	7.94732	7.61146	8.03573	6.92934	7.65298	7.17295	7.86484	7.25176
126701851..126702300	5	126699351	126704800	126701851..126702300	126701851..126702300	8.22303	7.51347	8.46517	8.14197	8.13131	8.32166	7.92506	7.80099	8.24615	8.0159
126705001..126705450	5	126702501	126707950	126705001..126705450	126705001..126705450	8.68407	7.74793	8.91416	8.05034	8.05536	8.68423	8.31738	8.13979	8.33995	8.38046
126705601..126706200	5	126703101	126708700	126705001..126705450	126705001..126705450	8.67536	7.74793	8.71671	8.00225	7.95443	8.73669	8.21046	8.07107	8.22446	8.33941
126738601..126740400	5	126736101	126742900	126738601..126740400	126738601..126740400	9.49819	8.3329	9.01145	8.40501	8.83459	8.73669	8.6255	8.71352	8.75035	8.69191
126741001..126741900	5	126738501	126744400	126738601..126740400	126738601..126740400	9.24125	8.12645	8.59642	8.26935	8.8001	8.62978	8.43286	8.29848	8.55529	8.45371
126750001..126751800	5	126747501	126754300	126750001..126751800	126750001..126751800	9.70562	8.01097	9.68756	9.0265	9.26376	9.48393	8.93629	8.8428	9.32594	9.08767
126752101..126753600	5	126749601	126756100	126750001..126751800	126750001..126751800	9.81614	7.51347	9.46517	8.91402	9.06507	9.13879	8.58327	8.73589	9.14809	8.81932
126754201..126755100	5	126751701	126757600	126750001..126751800	126750001..126751800	9.2836	6.88544	9.07285	8.65876	8.64032	8.68423	8.3001	8.66772	8.79065	8.55068
126755551..126756150	5	126753051	126758650	126752101..126753600	126752101..126753600	9.1265	7.23336	8.84544	8.49465	8.30534	8.57319	7.90234	8.54641	8.54848	8.34065
126762451..126763200	5	126759951	126765700	126762451..126763200	126762451..126763200	9.47278	8.06986	9.08781	8.6274	8.5324	9.09926	8.51003	8.17295	8.7492	8.59408
126763201..126764100	5	126760701	126766600	126762451..126763200	126762451..126763200	9.41696	8.3802	8.91416	8.529	8.41576	8.78732	8.3001	7.96145	8.61964	8.34962
126764251..126765300	5	126761751	126767800	126762451..126763200	126762451..126763200	9.39154	8.12645	8.55398	8.51192	8.30534	8.68423	8.33445	7.88345	8.45708	8.30071
126767551..126768150	5	126765051	126770650	126764251..126765300	126764251..126765300	8.85844	7.81832	8.99569	8.38639	8.46062	8.57319	8.3001	8.17295	8.61423	8.34875
126769651..126770400	5	126767151	126772900	126767551..126768150	126767551..126768150	8.95941	7.23336	9.01145	8.36753	8.40049	8.62978	8.38449	8.23708	8.59316	8.41712
126772201..126772500	5	126769701	126775000	126769651..126770400	126769651..126770400	8.78827	7.59593	8.39478	8.164	8.13131	8.68423	8.05435	8.26811	8.23003	8.33556
126776101..126776550	5	126773601	126779050	126776101..126776550	126776101..126776550	8.6726	7.12645	7.73582	7.92696	7.97519	8.62978	8.01253	7.92298	7.87932	8.18843
126776851..126777450	5	126774351	126779950	126776101..126776550	126776101..126776550	8.70467	7.59593	8.16032	8.0265	7.95443	8.4529	8.28261	8.26811	8.04708	8.33454
126785551..126786300	5	126783051	126788800	126785551..126786300	126785551..126786300	8.83386	7.67393	8.82774	8.164	8.23822	8.97373	8.4008	8.10584	8.40999	8.49346
126788101..126788550	5	126785601	126791050	126785551..126786300	126785551..126786300	8.72387	7.3329	8.61718	7.76346	7.8001	8.97373	8.41692	7.71352	8.06025	8.36806
126844651..126844950	5	126842151	126847450	126844651..126844950	126844651..126844950	8.46889	7.3329	7.29525	7.44153	7.60079	7.5143	7.38449	6.41396	7.44586	7.10425
126880051..126880350	5	126877551	126882850	126880051..126880350	126880051..126880350	7.42124	7.3329	8.29525	7.87449	7.48976	7.5143	7.99115	7.52088	7.8865	7.67544
127036951..127037400	5	127034451	127039900	127036951..127037400	127036951..127037400	8.12741	7.59593	7.29525	8.22813	7.8459	7.5143	7.70642	7.66772	7.78976	7.62948
127066501..127066950	5	127064001	127069450	127066501..127066950	127066501..127066950	7.93778	7.12645	7.01145	7.164	7.27217	7.38877	7.38449	7.10584	7.14921	7.29304
127116901..127117200	5	127114401	127119700	127116901..127117200	127116901..127117200	7.11309	7.01097	6.80982	7.20707	6.60079	7.09926	6.67995	7.35738	6.87256	7.04553
127185601..127186050	5	127183101	127188550	127185601..127186050	127185601..127186050	8.26455	7.51347	8.59642	7.84753	8.07472	8.68423	8.01253	8.20538	8.17289	8.30071
127208551..127209000	5	127206051	127211500	127208551..127209000	127208551..127209000	7.4796	6.74793	8.13175	7.40501	7.54634	6.92934	7.67995	7.80099	7.69437	7.47009
127237201..127238100	5	127234701	127240600	127237201..127238100	127237201..127238100	9.48174	8.12645	9.52132	8.82005	8.83459	9.28689	9.12473	8.20538	9.05865	8.87233
127238251..127241100	5	127235751	127243600	127237201..127238100	127237201..127238100	10.3842	7.94957	9.9391	9.164	9.08431	9.88353	9.51003	8.86327	9.3958	9.41894
127241251..127241850	5	127238751	127244350	127238251..127241100	127238251..127241100	10.2476	6.74793	9.65782	8.93979	8.5324	9.7107	9.10497	8.80099	9.04334	9.20555
127241851..127245000	5	127239351	127247500	127238251..127241100	127238251..127241100	10.5229	7.59593	9.9555	9.37699	8.98546	9.99543	9.58327	9.03545	9.43932	9.53805
127245301..127246200	5	127242801	127248700	127241851..127245000	127241851..127245000	9.86875	7.12645	9.24278	8.80611	8.50412	9.17727	8.98034	8.49488	8.851	8.88416
127257751..127258050	5	127255251	127260550	127257751..127258050	127257751..127258050	8.49923	7.12645	8.01145	8.47716	7.8001	8.0168	8.31738	7.99892	8.09624	8.11104
127342801..127343550	5	127340301	127346050	127342801..127343550	127342801..127343550	8.07162	8.01097	7.91416	7.61146	7.77664	7.92934	7.96946	7.62041	7.76742	7.83974
127346401..127347000	5	127343901	127349500	127346401..127347000	127346401..127347000	8.38917	8.18089	8.63764	7.73432	8.16783	7.73669	7.87926	7.96145	8.17993	7.85913
127448401..127449150	5	127445901	127451650	127448401..127449150	127448401..127449150	8.90712	8.55529	8.79167	8.09689	8.13131	8.83623	8.55442	7.8428	8.33996	8.41115
127455001..127455450	5	127452501	127457950	127455001..127455450	127455001..127455450	8.77569	7.59593	8.63764	7.79203	8.38506	8.09926	8.33445	7.80099	8.27158	8.07823
127476001..127476450	5	127473501	127478950	127476001..127476450	127476001..127476450	8.76411	7.12645	8.63764	8.11961	8.3537	8.17727	8.3001	8.38595	8.37031	8.28777
127477501..127477800	5	127475001	127480300	127476001..127476450	127476001..127476450	8.86403	7.01097	8.89728	8.11961	8.30534	8.0168	8.49492	8.35738	8.44074	8.2897
127477801..127478100	5	127475301	127480600	127476001..127476450	127476001..127476450	8.87503	7.01097	8.94732	8.24889	8.36947	8.09926	8.46422	8.41396	8.52189	8.32582
127518001..127518600	5	127515501	127521100	127518001..127518600	127518001..127518600	8.66728	7.88544	8.86293	8.18569	8.13131	8.32166	8.22884	8.32823	8.39331	8.29291
127520851..127521300	5	127518351	127523800	127518001..127518600	127518001..127518600	8.65359	7.51347	8.75468	8.14197	8.18575	8.25127	8.09499	7.96145	8.3608	8.10257
127528051..127528800	5	127525551	127531300	127528051..127528800	127528051..127528800	9.20234	8.3802	9.02705	8.34842	8.64032	8.83623	8.53977	7.99892	8.67193	8.45831
127531651..127532100	5	127529151	127534600	127531651..127532100	127531651..127532100	8.61503	7.51347	8.37053	7.70457	7.99565	8.38877	7.99115	7.99892	8.02359	8.12628
127574551..127575150	5	127572051	127577650	127574551..127575150	127574551..127575150	8.89666	8.01097	8.21581	7.84753	8.01583	8.57319	8.01253	7.8428	8.02639	8.14284
127728151..127728900	5	127725651	127731400	127728151..127728900	127728151..127728900	8.5525	7.59593	8.26925	8.05034	8.05536	8.09926	7.92506	7.8428	8.12498	7.95571
127732651..127733100	5	127730151	127735600	127732651..127733100	127732651..127733100	8.65236	7.42601	8.13175	7.97759	7.8001	8.78732	7.8558	7.29848	7.96981	7.98054
127734001..127734450	5	127731501	127736950	127732651..127733100	127732651..127733100	8.71994	7.23336	8.01145	8.14197	7.91199	8.97373	7.8558	7.35738	8.02181	8.0623
127781851..127782450	5	127779351	127784950	127781851..127782450	127781851..127782450	8.81959	7.94957	8.29525	8.05034	7.82318	7.5143	8.11489	7.8428	8.05626	7.824
127796551..127797600	5	127794051	127800100	127796551..127797600	127796551..127797600	9.19182	8.28399	9.01145	8.54587	8.23822	8.92934	8.46422	7.92298	8.59852	8.43884
127825501..127825800	5	127823001	127828300	127825501..127825800	127825501..127825800	8.50745	7.67393	8.77329	8.6274	8.13131	8.25127	8.43286	7.96145	8.51067	8.21519
127953901..127954350	5	127951401	127956850	127953901..127954350	127953901..127954350	8.13015	7.42601	8.80982	8.0738	7.99565	8.38877	8.09499	7.99892	8.29309	8.16089
127958701..127959150	5	127956201	127961650	127958701..127959150	127958701..127959150	8.47754	7.23336	8.51026	7.84753	8.18575	8.57319	7.92506	8.41396	8.18118	8.30407
127986901..127987200	5	127984401	127989700	127986901..127987200	127986901..127987200	8.50029	7.59593	8.07285	8.00225	7.8001	8.17727	7.83195	7.75792	7.9584	7.92238
127989601..127989900	5	127987101	127992400	127986901..127987200	127986901..127987200	8.28882	7.12645	7.80982	7.73432	7.8459	8.0168	7.92506	7.35738	7.79668	7.76641
128019301..128019750	5	128016801	128022250	128019301..128019750	128019301..128019750	7.84595	7.01097	7.57536	7.51192	7.60079	8.0168	7.59749	7.46841	7.56269	7.69423
128175751..128176200	5	128173251	128178700	128175751..128176200	128175751..128176200	8.27585	8.06986	8.07285	7.44153	7.62726	7.5143	7.13452	6.96145	7.71388	7.20342
128228251..128228700	5	128225751	128231200	128228251..128228700	128228251..128228700	8.64125	7.74793	8.46517	7.9525	7.60079	8.0168	7.99115	8.07107	8.00615	8.02634
128230651..128231100	5	128228151	128233600	128228251..128228700	128228251..128228700	8.61768	7.3329	8.29525	7.67419	7.86827	8.32166	7.65298	7.8428	7.94591	7.93915
128231551..128232150	5	128229051	128234650	128230651..128231100	128230651..128231100	8.37648	7.23336	8.29525	7.73432	7.82318	8.32166	7.56892	7.71352	7.95092	7.86803
128235601..128236200	5	128233101	128238700	128235601..128236200	128235601..128236200	8.14627	8.06986	8.48789	7.24889	7.60079	7.92934	7.90234	7.52088	7.77919	7.78419
128385151..128385600	5	128382651	128388100	128385151..128385600	128385151..128385600	8.26189	7.3329	8.46517	8.14197	7.72855	8.5143	8.24699	7.8428	8.1119	8.20137
128430451..128431050	5	128427951	128433550	128430451..128431050	128430451..128431050	9.38115	7.67393	9.45368	8.529	8.43087	9.25127	8.69325	8.35738	8.80451	8.7673
128431651..128432700	5	128429151	128435200	128430451..128431050	128430451..128431050	9.81814	8.01097	9.61718	8.83385	8.65326	9.42119	8.96946	8.41396	9.03476	8.93487
128432851..128434500	5	128430351	128437000	128430451..128431050	128430451..128431050	9.9703	8.18089	9.82774	9.05034	8.93337	9.32166	9.21968	8.62041	9.27048	9.05392
128434801..128435400	5	128432301	128437900	128431651..128432700	128431651..128432700	9.69981	8.06986	9.6678	8.77782	8.85713	8.97373	9.05435	8.46841	9.10092	8.83216
128442451..128443050	5	128439951	128445550	128442451..128443050	128442451..128443050	8.40059	7.3329	8.24278	7.9525	7.48976	7.73669	7.92506	8.17295	7.89501	7.9449
128443651..128444550	5	128441151	128447050	128442451..128443050	128442451..128443050	8.57235	7.42601	8.26925	8.00225	7.60079	7.5143	7.67995	7.92298	7.95743	7.70574
128452501..128453250	5	128450001	128455750	128452501..128453250	128452501..128453250	8.55373	8.12645	7.88021	7.67419	7.91199	8.4529	7.87926	8.03545	7.82213	8.12254
128468401..128469000	5	128465901	128471500	128468401..128469000	128468401..128469000	8.74594	8.01097	8.24278	7.9525	7.93337	8.17727	7.75795	8.07107	8.04288	8.0021
128499301..128500050	5	128496801	128502550	128499301..128500050	128499301..128500050	8.90717	7.51347	8.63764	8.32906	8.27217	8.73669	8.33445	8.64426	8.41296	8.5718
128500201..128500800	5	128497701	128503300	128499301..128500050	128499301..128500050	8.91839	7.12645	8.69735	8.30943	8.20346	8.83623	8.3001	8.6908	8.40341	8.60904
128502301..128502750	5	128499801	128505250	128499301..128500050	128499301..128500050	8.69718	7.51347	8.65782	8.22813	8.28885	8.73669	8.19185	8.38595	8.3916	8.43816
128520601..128521500	5	128518101	128524000	128520601..128521500	128520601..128521500	9.2957	8.85227	9.08781	8.40501	8.54634	8.83623	9.01253	8.64426	8.67972	8.83101
128539051..128539500	5	128536551	128542000	128539051..128539500	128539051..128539500	8.25946	7.81832	8.91416	8.0265	8.11269	8.5143	8.19185	8.26811	8.35112	8.32475
128542501..128542950	5	128540001	128545450	128542501..128542950	128542501..128542950	8.63942	7.81832	9.04248	8.49465	8.5324	9.13879	8.36801	8.10584	8.68984	8.53755
128617801..128618250	5	128615301	128620750	128617801..128618250	128617801..128618250	9.19878	7.74793	8.53229	7.9525	8.40049	8.17727	8.03359	8.13979	8.29509	8.11688
128618701..128620500	5	128616201	128623000	128617801..128618250	128617801..128618250	9.64179	8.06986	9.01145	8.36753	8.58737	8.97373	8.38449	8.41396	8.65545	8.59073
128620501..128621400	5	128618001	128623900	128617801..128618250	128617801..128618250	9.49988	8.01097	8.75468	7.92696	8.01583	8.62978	7.94743	7.92298	8.23249	8.16673
128621401..128622150	5	128618901	128624650	128618701..128620500	128618701..128620500	9.42124	8.28399	8.63764	7.76346	8.03573	8.62978	7.94743	7.5715	8.14561	8.04957
128715301..128715750	5	128712801	128718250	128715301..128715750	128715301..128715750	8.51204	7.51347	8.65782	7.90097	7.82318	8.5143	8.17299	7.5715	8.12732	8.08626
128736001..128737350	5	128733501	128739850	128736001..128737350	128736001..128737350	9.15283	8.51347	9.1461	8.42339	8.43087	9.25127	8.71948	8.38595	8.66679	8.78556
128744401..128744850	5	128741901	128747350	128744401..128744850	128744401..128744850	9.1748	7.88544	9.18833	8.42339	8.07472	8.4529	8.36801	8.44144	8.56215	8.42078
128745151..128747100	5	128742651	128749600	128744401..128744850	128744401..128744850	9.64983	8.3802	9.53229	8.67419	8.58737	8.78732	8.70642	8.73589	8.93128	8.74321
128749651..128750250	5	128747151	128752750	128749651..128750250	128749651..128750250	9.42955	8.28399	9.21581	8.14197	8.18575	8.62978	8.49492	8.44144	8.51451	8.52205
128751151..128751900	5	128748651	128754400	128749651..128750250	128749651..128750250	9.16212	8.01097	9.24278	8.32906	8.01583	8.5143	8.53977	8.23708	8.52922	8.43039
128775301..128775900	5	128772801	128778400	128775301..128775900	128775301..128775900	8.76276	7.88544	7.80982	7.51192	7.8001	8.17727	8.05435	7.8428	7.70728	8.02481
128779651..128780700	5	128777151	128783200	128779651..128780700	128779651..128780700	9.16679	8.28399	9.11725	8.40501	8.20346	8.57319	8.47965	8.32823	8.57524	8.46036
128781901..128783100	5	128779401	128785600	128779651..128780700	128779651..128780700	9.30314	8.81832	9.26925	8.51192	8.47526	9.09926	8.81988	8.46841	8.75215	8.79585
128813551..128814600	5	128811051	128817100	128813551..128814600	128813551..128814600	9.04708	8.3329	9.46517	8.529	8.76477	9.4529	9.09499	8.44144	8.91965	8.99644
128819401..128819850	5	128816901	128822350	128819401..128819850	128819401..128819850	8.94476	8.06986	8.79167	8.20707	8.18575	8.4529	8.26491	7.62041	8.39483	8.11274
128822101..128822550	5	128819601	128825050	128819401..128819850	128819401..128819850	8.7979	7.67393	9.02705	7.9525	7.82318	8.38877	8.33445	8.07107	8.26758	8.26477
128877601..128878200	5	128875101	128880700	128877601..128878200	128877601..128878200	8.62392	7.59593	8.37053	7.70457	7.67879	8.0168	8.01253	8.03545	7.91797	8.02159
128885101..128886150	5	128882601	128888650	128885101..128886150	128885101..128886150	8.83695	8.4704	9.02705	8.32906	8.38506	8.32166	8.47965	7.75792	8.58039	8.18641
128895451..128895750	5	128892951	128898250	128895451..128895750	128895451..128895750	8.22565	7.23336	8.26925	7.84753	8.13131	8.0168	7.83195	7.52088	8.0827	7.78988
128895751..128896050	5	128893251	128898550	128895451..128895750	128895451..128895750	8.27521	7.42601	8.39478	7.79203	7.99565	8.09926	7.80771	7.71352	8.06082	7.8735
128928901..128929500	5	128926401	128932000	128928901..128929500	128928901..128929500	8.97963	8.3329	8.65782	8.26935	8.18575	9.17727	8.44862	8.03545	8.37097	8.55378
128931151..128932350	5	128928651	128934850	128928901..128929500	128928901..128929500	9.21872	8.12645	9.28231	8.76346	8.3537	9.42119	8.53977	8.5715	8.79982	8.84416
128934601..128936100	5	128932101	128938600	128931151..128932350	128931151..128932350	9.23871	7.88544	9.32078	8.65876	8.3537	9.09926	8.73242	8.41396	8.77775	8.74855
128951551..128953650	5	128949051	128956150	128951551..128953650	128951551..128953650	9.52022	8.28399	9.49912	8.73432	8.38506	9.05862	8.74524	8.73589	8.87283	8.84658
128957251..128958000	5	128954751	128960500	128957251..128958000	128957251..128958000	8.37306	7.74793	8.39478	7.54587	7.65326	7.25127	7.6255	7.62041	7.86464	7.49906
128963101..128963400	5	128960601	128965900	128963101..128963400	128963101..128963400	7.9918	7.23336	7.61718	7.64317	7.23822	7.5143	7.67995	7.41396	7.49952	7.53607
129038851..129039300	5	129036351	129041800	129038851..129039300	129038851..129039300	8.36698	6.88544	8.01145	7.73432	7.60079	7.92934	7.8558	7.96145	7.78219	7.91553
129060751..129061650	5	129058251	129064150	129060751..129061650	129060751..129061650	8.57917	7.81832	8.53229	8.164	8.20346	9.0168	7.94743	8.44144	8.29991	8.46856
129135151..129135900	5	129132651	129138400	129135151..129135900	129135151..129135900	9.44111	8.42601	9.16032	8.26935	8.3537	8.25127	8.66653	8.26811	8.59446	8.3953
129136051..129137400	5	129133551	129139900	129135151..129135900	129135151..129135900	9.63526	8.06986	9.22936	8.56255	8.46062	8.4529	8.67995	8.5715	8.75084	8.56812
129139351..129140100	5	129136851	129142600	129136051..129137400	129136051..129137400	9.16493	8.28399	9.1026	8.45946	8.11269	8.68423	8.58327	8.54641	8.55825	8.60464
129152251..129152550	5	129149751	129155050	129152251..129152550	129152251..129152550	8.43752	7.3329	8.21581	7.24889	7.36947	8.17727	7.65298	8.20538	7.61139	8.01188
129180901..129181650	5	129178401	129184150	129180901..129181650	129180901..129181650	9.14202	8.3802	8.69735	7.82005	7.8459	8.57319	8.28261	8.03545	8.1211	8.29709
129210301..129211650	5	129207801	129214150	129210301..129211650	129210301..129211650	9.49958	9.06986	8.39478	7.67419	7.93337	8.4529	8.07481	8.41396	8.00078	8.31389
129225751..129226500	5	129223251	129229000	129225751..129226500	129225751..129226500	8.98369	8.3802	8.73582	8.24889	8.22094	8.78732	8.22884	8.52088	8.40189	8.51235
129312151..129312600	5	129309651	129315100	129312151..129312600	129312151..129312600	8.63942	7.74793	8.55398	7.92696	8.11269	8.88353	8.03359	8.23708	8.19788	8.38474
129323851..129325050	5	129321351	129327550	129323851..129325050	129323851..129325050	9.15575	8.18089	9.18833	7.97759	8.36947	8.73669	8.58327	8.17295	8.5118	8.49764
129329551..129330300	5	129327051	129332800	129329551..129330300	129329551..129330300	8.7388	8.42601	9.30807	8.34842	8.44582	8.62978	8.24699	8.82205	8.70077	8.56627
129464701..129465450	5	129462201	129467950	129464701..129465450	129464701..129465450	8.71844	7.81832	8.37053	8.18569	7.97519	8.38877	8.09499	7.71352	8.17714	8.06576
129472651..129473250	5	129470151	129475750	129472651..129473250	129472651..129473250	8.71946	8.23336	9.11725	8.34842	8.23822	8.78732	8.51003	8.03545	8.56797	8.44426
129489751..129490350	5	129487251	129492850	129489751..129490350	129489751..129490350	8.78374	8.42601	8.97974	8.34842	8.30534	8.73669	8.53977	8.17295	8.5445	8.48314
129494851..129496200	5	129492351	129498700	129494851..129496200	129494851..129496200	9.11444	8.06986	8.88021	8.14197	8.32164	9.17727	8.38449	8.23708	8.44794	8.59961
129582301..129582600	5	129579801	129585100	129582301..129582600	129582301..129582600	9.06811	7.59593	9.28231	8.22813	8.28885	8.92934	8.55442	8.35738	8.59976	8.61371
129584701..129585900	5	129582201	129588400	129582301..129582600	129582301..129582600	9.26943	7.59593	9.57535	8.59534	8.44582	9.3556	8.78304	8.80099	8.87217	8.97988
129622201..129622800	5	129619701	129625300	129622201..129622800	129622201..129622800	8.13196	6.59593	8.1026	7.54587	7.57383	8.0168	7.73242	7.52088	7.74077	7.7567
129690001..129690300	5	129687501	129692800	129690001..129690300	129690001..129690300	8.31964	7.01097	7.88021	7.79203	7.93337	8.0168	7.94743	7.41396	7.86854	7.79273
129692551..129692850	5	129690051	129695350	129690001..129690300	129690001..129690300	8.00483	7.12645	7.73582	7.9525	8.27217	8.09926	7.94743	7.80099	7.98683	7.94923
129700951..129701250	5	129698451	129703750	129700951..129701250	129700951..129701250	8.63149	7.3329	8.24278	7.79203	7.91199	8.4529	8.3001	7.88345	7.98227	8.21215
129702751..129703200	5	129700251	129705700	129700951..129701250	129700951..129701250	8.70031	6.88544	8.73582	8.34842	8.2553	8.32166	8.43286	8.03545	8.44651	8.26332
129707401..129708000	5	129704901	129710500	129707401..129708000	129707401..129708000	8.00293	6.88544	8.1026	7.82005	7.82318	8.0168	8.03359	7.35738	7.91528	7.80259
130077601..130078500	5	130075101	130081000	130077601..130078500	130077601..130078500	8.26918	7.94957	8.63764	8.20707	8.05536	8.57319	8.36801	8.20538	8.30002	8.38219
130369201..130369800	5	130366701	130372300	130369201..130369800	130369201..130369800	8.95431	7.94957	8.63764	8.11961	7.99565	8.09926	8.41692	8.03545	8.25097	8.18388
130383901..130384800	5	130381401	130387300	130383901..130384800	130383901..130384800	9.22281	8.28399	8.71671	8.36753	7.8903	9.21474	8.47965	8.35738	8.32485	8.68392
130442101..130442850	5	130439601	130445350	130442101..130442850	130442101..130442850	8.87414	7.59593	7.97975	7.57904	7.8001	7.38877	7.51003	7.92298	7.78629	7.60726
130443451..130444500	5	130440951	130447000	130442101..130442850	130442101..130442850	9.2852	8.3329	8.61718	8.18569	8.18575	8.17727	8.17299	8.10584	8.32954	8.15203
130446151..130451850	5	130443651	130454350	130443451..130444500	130443451..130444500	11.1062	9.3329	10.6427	9.68185	9.5941	10.5293	9.84987	9.44144	9.97289	9.94019
130452151..130453500	5	130449651	130456000	130446151..130451850	130446151..130451850	10.1149	8.4704	9.84544	9.0265	8.71627	9.83623	9.12473	8.66772	9.19607	9.20956
130678501..130678800	5	130676001	130681300	130678501..130678800	130678501..130678800	7.78827	7.3329	7.53229	6.97759	7.51833	7.62978	7.47965	7.35738	7.34273	7.48894
130705951..130706400	5	130703451	130708900	130705951..130706400	130705951..130706400	8.3594	7.67393	8.34587	7.70457	7.72855	7.73669	7.65298	7.80099	7.92633	7.73022
130803301..130803750	5	130800801	130806250	130803301..130803750	130803301..130803750	8.33021	7.42601	8.1026	7.70457	7.67879	8.17727	8.01253	7.88345	7.82866	8.02441
130822651..130823250	5	130820151	130825750	130822651..130823250	130822651..130823250	8.37306	7.67393	8.34587	7.87449	7.7528	8.32166	8.13452	7.66772	7.99105	8.0413
130952851..130953600	5	130950351	130956100	130952851..130953600	130952851..130953600	7.86188	7.81832	7.13175	7.11961	7.23822	7.38877	7.24699	7.03545	7.16319	7.22374
130999201..130999500	5	130996701	131002000	130999201..130999500	130999201..130999500	8.65113	7.12645	8.13175	7.76346	7.7528	7.5143	8.03359	7.99892	7.88267	7.84894
131035051..131035500	5	131032551	131038000	131035051..131035500	131035051..131035500	8.68777	7.3329	8.13175	7.164	7.43087	8.17727	7.53977	7.80099	7.57554	7.83934
131081401..131081700	5	131078901	131084200	131081401..131081700	131081401..131081700	8.09073	6.74793	8.1026	7.51192	7.43087	7.92934	7.31738	7.41396	7.6818	7.55356
131185651..131186550	5	131183151	131189050	131185651..131186550	131185651..131186550	8.03029	7.67393	7.91416	8.00225	7.8459	7.92934	7.94743	7.29848	7.92077	7.72508
131253001..131253600	5	131250501	131256100	131253001..131253600	131253001..131253600	7.81117	7.67393	8.07285	7.51192	7.8459	7.73669	7.67995	7.71352	7.81023	7.71005
131255551..131256150	5	131253051	131258650	131253001..131253600	131253001..131253600	8.34912	7.01097	8.48789	7.64317	7.8001	8.38877	7.59749	7.5715	7.97705	7.85259
131272351..131272650	5	131269851	131275150	131272351..131272650	131272351..131272650	7.87715	6.74793	8.13175	8.09689	8.03573	7.62978	7.6255	7.5715	8.08812	7.60893
131284951..131285700	5	131282451	131288200	131284951..131285700	131284951..131285700	8.52566	7.67393	7.91416	7.51192	7.77664	8.17727	7.6255	7.80099	7.73424	7.86792
131298001..131298450	5	131295501	131300950	131298001..131298450	131298001..131298450	8.43332	7.74793	8.65782	8.24889	7.99565	9.13879	8.21046	7.92298	8.30079	8.42408
131304151..131304600	5	131301651	131307100	131304151..131304600	131304151..131304600	9.60123	8.01097	9.46517	8.47716	8.22094	9.38877	8.79543	8.38595	8.72109	8.85672
131305051..131308200	5	131302551	131310700	131304151..131304600	131304151..131304600	10.1303	8.28399	9.84544	8.65876	8.60079	9.60176	9.00188	8.82205	9.035	9.1419
131308351..131308800	5	131305851	131311300	131305051..131308200	131305051..131308200	9.63038	7.74793	9.16032	8.05034	7.95443	8.88353	8.3001	8.23708	8.38836	8.47357
132552451..132552900	5	132549951	132555400	132552451..132552900	132552451..132552900	8.59643	7.3329	7.84544	7.73432	7.8001	7.92934	7.87926	7.88345	7.79329	7.89735
132584401..132584850	5	132581901	132587350	132584401..132584850	132584401..132584850	8.50197	7.94957	8.04248	7.87449	7.99565	7.25127	7.78304	7.99892	7.97088	7.67774
132645901..132646500	5	132643401	132649000	132645901..132646500	132645901..132646500	9.06234	8.06986	9.25608	8.26935	8.33776	9.25127	8.4008	8.23708	8.62106	8.62971
132646501..132647400	5	132644001	132649900	132645901..132646500	132645901..132646500	9.22731	8.06986	9.29525	8.42339	8.43087	9.25127	8.46422	8.26811	8.7165	8.6612
132647701..132648450	5	132645201	132650950	132645901..132646500	132645901..132646500	9.22988	8.01097	9.32078	8.34842	8.46062	9.21474	8.53977	7.92298	8.70994	8.55916
132660751..132661350	5	132658251	132663850	132660751..132661350	132660751..132661350	8.80612	8.18089	8.34587	7.73432	8.2553	8.32166	8.03359	8.03545	8.11183	8.13023
132661951..132662550	5	132659451	132665050	132660751..132661350	132660751..132661350	8.83819	8.3329	8.29525	7.79203	8.07472	7.92934	7.90234	8.03545	8.054	7.95571
132741301..132741750	5	132738801	132744250	132741301..132741750	132741301..132741750	8.3083	7.88544	8.16032	7.70457	7.8001	7.73669	7.59749	7.75792	7.88833	7.69737
132778801..132779100	5	132776301	132781600	132778801..132779100	132778801..132779100	7.53761	6.23336	6.88021	6.76346	7.05536	7.25127	6.92506	7.46841	6.89968	7.21491
132821101..132821550	5	132818601	132824050	132821101..132821550	132821101..132821550	8.07444	7.01097	7.84544	7.32906	7.62726	7.83623	8.11489	7.92298	7.60059	7.95803
132882751..132883200	5	132880251	132885700	132882751..132883200	132882751..132883200	8.27779	7.01097	7.73582	7.28953	7.86827	7.92934	7.31738	6.62041	7.63121	7.28904
132883201..132883650	5	132880701	132886150	132882751..132883200	132882751..132883200	8.47026	7.12645	7.77329	7.24889	7.8903	7.92934	7.38449	6.71352	7.63749	7.34245
132929551..132930300	5	132927051	132932800	132929551..132930300	132929551..132930300	8.75383	7.51347	8.57535	7.67419	7.65326	8.38877	8.03359	7.29848	7.9676	7.90695
132942151..132942750	5	132939651	132945250	132942151..132942750	132942151..132942750	7.69808	7.01097	7.29525	7.32906	7.27217	7.83623	7.44862	7.29848	7.29883	7.52778
132951451..132952050	5	132948951	132954550	132951451..132952050	132951451..132952050	7.87676	7.88544	7.77329	7.64317	7.8001	7.92934	7.38449	7.8428	7.73885	7.71888
132955501..132955950	5	132953001	132958450	132955501..132955950	132955501..132955950	7.82028	7.42601	7.69735	7.44153	7.7528	7.5143	7.6255	8.13979	7.63056	7.75986
133021201..133021650	5	133018701	133024150	133021201..133021650	133021201..133021650	8.1493	7.81832	7.80982	7.24889	7.43087	6.5143	7.38449	6.96145	7.49653	6.95341
133176751..133177050	5	133174251	133179550	133176751..133177050	133176751..133177050	7.91848	7.3329	7.53229	7.0738	7.46062	7.25127	7.6255	7.46841	7.35557	7.44839
133468801..133469250	5	133466301	133471750	133468801..133469250	133468801..133469250	7.21294	3.274	4.80982	3.70457	4.43087	4.92934	3.51002	2.71352	4.31509	3.71763
133664101..133664850	5	133661601	133667350	133664101..133664850	133664101..133664850	8.11177	7.59593	8.16032	7.61146	7.99565	8.5143	7.80771	8.52088	7.92248	8.28096
133667551..133668900	5	133665051	133671400	133667551..133668900	133667551..133668900	8.71182	8.3329	8.55398	7.87449	8.03573	8.09926	8.26491	8.17295	8.15473	8.17904
133676401..133676850	5	133673901	133679350	133676401..133676850	133676401..133676850	8.32239	5.42601	8.37053	7.67419	8.20346	8.09926	8.03359	7.8428	8.08273	7.99188
133677151..133677900	5	133674651	133680400	133676401..133676850	133676401..133676850	8.40408	6.23336	8.63764	7.79203	8.16783	8.25127	7.92506	7.96145	8.19917	8.04593
133679701..133680000	5	133677201	133682500	133677151..133677900	133677151..133677900	8.25796	7.12645	8.37053	7.40501	7.99565	8.0168	7.94743	7.99892	7.92373	7.98772
133685251..133685700	5	133682751	133688200	133685251..133685700	133685251..133685700	8.19262	7.23336	7.77329	7.0265	6.8001	8.0168	7.78304	7.35738	7.19996	7.71907
133688251..133688550	5	133685751	133691050	133688251..133688550	133688251..133688550	7.74126	6.88544	7.24278	6.87449	7.05536	8.32166	7.51003	7.46841	7.05754	7.7667
133746451..133746900	5	133743951	133749400	133746451..133746900	133746451..133746900	8.43607	7.88544	8.55398	7.47716	7.40049	7.92934	8.05435	8.10584	7.81054	8.02984
133784401..133784850	5	133781901	133787350	133784401..133784850	133784401..133784850	8.45591	7.81832	7.39478	7.28953	7.46062	7.38877	7.56892	7.52088	7.38164	7.49286
133842751..133843650	5	133840251	133846150	133842751..133843650	133842751..133843650	9.01734	7.74793	8.34587	7.79203	7.23822	8.38877	7.44862	7.62041	7.79204	7.81927
133889701..133890150	5	133887201	133892650	133889701..133890150	133889701..133890150	8.52094	7.51347	8.04248	7.97759	7.7528	8.32166	7.70642	7.46841	7.92429	7.83216
133910251..133910850	5	133907751	133913350	133910251..133910850	133910251..133910850	8.35248	7.74793	8.26925	7.73432	7.82318	7.83623	7.87926	7.75792	7.94225	7.82447
133978051..133978500	5	133975551	133981000	133978051..133978500	133978051..133978500	8.76823	7.88544	8.51026	7.54587	7.99565	7.83623	7.87926	8.10584	8.01726	7.94044
134013601..134014350	5	134011101	134016850	134013601..134014350	134013601..134014350	8.80673	8.42601	8.79167	7.70457	8.11269	8.17727	8.22884	7.8428	8.20298	8.08297
134065501..134066850	5	134063001	134069350	134065501..134066850	134065501..134066850	9.22238	8.06986	8.99569	8.34842	8.30534	8.25127	8.35133	8.54641	8.54982	8.383
134066851..134068050	5	134064351	134070550	134065501..134066850	134065501..134066850	8.97459	8.06986	8.77329	8.34842	8.22094	8.25127	8.22884	8.35738	8.44755	8.27916
134215951..134217150	5	134213451	134219650	134215951..134217150	134215951..134217150	9.30379	8.42601	8.69735	8.24889	8.22094	8.57319	8.35133	8.26811	8.38906	8.39754
134217151..134218650	5	134214651	134221150	134215951..134217150	134215951..134217150	9.4119	8.59593	8.86293	8.38639	8.40049	8.57319	8.46422	8.35738	8.54994	8.46493
134221501..134222700	5	134219001	134225200	134221501..134222700	134221501..134222700	9.12475	8.4704	8.97974	7.92696	8.38506	8.97373	8.28261	8.20538	8.43059	8.48724
134551051..134551950	5	134548551	134554450	134551051..134551950	134551051..134551950	8.85737	8.3329	9.05775	8.32906	8.22094	8.88353	8.21046	8.5715	8.53592	8.55517
134698651..134699100	5	134696151	134701600	134698651..134699100	134698651..134699100	8.84174	7.59593	9.21581	8.61146	8.95443	9.28689	8.87926	8.03545	8.92723	8.73387
134699101..134700900	5	134696601	134703400	134698651..134699100	134698651..134699100	9.22294	8.23336	9.38271	8.77782	9.12203	9.3556	9.11489	8.44144	9.09419	8.97064
134715601..134716200	5	134713101	134718700	134715601..134716200	134715601..134716200	9.13023	8.42601	9.54317	8.73432	8.70389	9.17727	9.01253	8.6908	8.99379	8.9602
134722501..134723250	5	134720001	134725750	134722501..134723250	134722501..134723250	8.84302	8.3802	9.43041	8.65876	8.66608	9.05862	8.63931	8.62041	8.91842	8.77278
134742451..134743650	5	134739951	134746150	134742451..134743650	134742451..134743650	9.36098	8.42601	9.60683	8.79203	8.94394	9.65726	8.92506	8.66772	9.11427	9.08335
134745601..134747400	5	134743101	134749900	134742451..134743650	134742451..134743650	9.78787	8.06986	9.9391	9.01442	9.03573	9.83623	9.23795	9.18925	9.32975	9.42114
134747401..134748150	5	134744901	134750650	134745601..134747400	134745601..134747400	9.77753	8.06986	9.84544	8.54587	8.62726	9.54405	9.02309	8.92298	9.00619	9.16337
134748901..134750700	5	134746401	134753200	134745601..134747400	134745601..134747400	9.74426	8.23336	9.88021	8.76346	8.76477	9.17727	9.21968	8.86327	9.13615	9.08674
134757601..134758350	5	134755101	134760850	134757601..134758350	134757601..134758350	9.19813	8.28399	9.37053	8.71952	8.3537	8.62978	8.79543	8.59617	8.81458	8.67379
134760001..134761050	5	134757501	134763550	134757601..134758350	134757601..134758350	9.41516	8.3802	9.13175	8.36753	8.30534	8.68423	8.77055	8.32823	8.60154	8.59434
134767051..134767800	5	134764551	134770300	134767051..134767800	134767051..134767800	9.28906	8.3802	9.38271	8.59534	8.65326	8.92934	8.78304	8.13979	8.8771	8.61739
134803501..134803950	5	134801001	134806450	134803501..134803950	134803501..134803950	8.51542	7.74793	8.67772	7.79203	8.03573	7.38877	8.36801	8.46841	8.16849	8.07506
134828101..134828550	5	134825601	134831050	134828101..134828550	134828101..134828550	8.41007	7.67393	8.16032	7.0738	7.43087	7.92934	7.75795	7.62041	7.555	7.76923
134876401..134878350	5	134873901	134880850	134876401..134878350	134876401..134878350	9.45812	9.01097	8.77329	8.529	8.44582	8.5143	8.56892	8.41396	8.5827	8.49906
134912851..134914200	5	134910351	134916700	134912851..134914200	134912851..134914200	8.96431	8.71141	8.61718	8.14197	7.82318	8.68423	8.36801	8.23708	8.19411	8.42977
134986351..134988150	5	134983851	134990650	134986351..134988150	134986351..134988150	9.263	8.67393	9.38271	8.44153	8.20346	9.5143	8.73242	8.59617	8.6759	8.94763
135079051..135080100	5	135076551	135082600	135079051..135080100	135079051..135080100	9.22198	8.12645	8.63764	8.30943	8.13131	9.05862	8.26491	8.29848	8.35946	8.54067
135082201..135082800	5	135079701	135085300	135079051..135080100	135079051..135080100	9.30609	8.12645	9.16032	8.22813	8.14969	9.4529	8.49492	8.20538	8.51271	8.71773
135085501..135092550	5	135083001	135095050	135085501..135092550	135085501..135092550	11.1573	9.49209	10.5377	9.69703	9.66608	10.6298	9.72596	9.32823	9.96695	9.89466
135093151..135093750	5	135090651	135096250	135085501..135092550	135085501..135092550	9.5705	8.3802	9.1026	8.57904	8.41576	9.76223	8.46422	8.41396	8.69913	8.88014
135097651..135098400	5	135095151	135100900	135097651..135098400	135097651..135098400	8.97762	7.88544	8.21581	7.92696	8.32164	8.73669	8.03359	8.17295	8.1548	8.31441
135102301..135104100	5	135099801	135106600	135102301..135104100	135102301..135104100	9.43639	7.74793	8.69735	7.97759	8.41576	9.25127	8.51003	8.29848	8.36356	8.68659
135104701..135106500	5	135102201	135109000	135102301..135104100	135102301..135104100	9.80506	8.01097	8.99569	8.30943	8.51833	9.5143	8.80771	8.80099	8.60782	9.041
135106951..135108150	5	135104451	135110650	135104701..135106500	135104701..135106500	9.63042	7.59593	8.89728	8.09689	8.2553	9.5143	8.75795	8.73589	8.41649	9.00272
135121051..135121800	5	135118551	135124300	135121051..135121800	135121051..135121800	8.65113	8.01097	8.82774	7.90097	8.32164	8.25127	8.01253	7.96145	8.35012	8.07508
135132151..135133800	5	135129651	135136300	135132151..135133800	135132151..135133800	9.3104	8.51347	8.32078	8.26935	7.86827	9.05862	7.90234	8.13979	8.1528	8.36692
135140851..135141750	5	135138351	135144250	135140851..135141750	135140851..135141750	8.98677	8.18089	8.16032	7.9525	8.01583	7.62978	7.8558	8.17295	8.04288	7.88618
135249601..135251100	5	135247101	135253600	135249601..135251100	135249601..135251100	9.07412	8.28399	7.97975	7.73432	7.93337	8.92934	7.96946	8.35738	7.88248	8.41873
135257851..135259350	5	135255351	135261850	135257851..135259350	135257851..135259350	9.66552	8.42601	8.29525	7.9525	7.72855	8.09926	7.83195	7.88345	7.9921	7.93822
135259651..135261600	5	135257151	135264100	135257851..135259350	135257851..135259350	9.88995	8.3329	8.73582	7.97759	8.07472	8.62978	7.92506	7.88345	8.26271	8.1461
135263401..135264300	5	135260901	135266800	135259651..135261600	135259651..135261600	9.11608	8.01097	8.51026	7.87449	8.03573	8.4529	7.78304	7.62041	8.14016	7.95212
135275101..135275550	5	135272601	135278050	135275101..135275550	135275101..135275550	9.55082	7.59593	9.35826	8.09689	7.67879	8.68423	8.24699	8.52088	8.37798	8.48403
135276451..135277650	5	135273951	135280150	135275101..135275550	135275101..135275550	9.55248	7.51347	9.35826	8.164	7.93337	8.92934	8.35133	8.52088	8.48521	8.60051
135277651..135278250	5	135275151	135280750	135275101..135275550	135275101..135275550	9.34553	7.51347	9.18833	7.90097	7.8001	8.83623	8.28261	8.26811	8.29647	8.46232
135289501..135290250	5	135287001	135292750	135289501..135290250	135289501..135290250	8.879	8.28399	7.44209	6.97759	7.48976	6.73669	7.31738	7.71352	7.30315	7.25587
135345001..135345450	5	135342501	135347950	135345001..135345450	135345001..135345450	8.58559	8.18089	6.65782	7.164	7.51833	7.38877	7.01253	7.29848	7.11338	7.23326
135352651..135353850	5	135350151	135356350	135352651..135353850	135352651..135353850	9.17889	8.3329	9.08781	8.30943	8.33776	8.88353	8.26491	8.5715	8.57833	8.57332
135357451..135358050	5	135354951	135360550	135357451..135358050	135357451..135358050	8.84123	8.55529	8.53229	8.0738	8.30534	7.83623	8.36801	8.17295	8.30381	8.12573
135404401..135405000	5	135401901	135407500	135404401..135405000	135404401..135405000	8.73468	7.23336	7.97975	7.32906	7.8001	8.17727	7.65298	7.88345	7.70297	7.90457
135405451..135405900	5	135402951	135408400	135404401..135405000	135404401..135405000	8.79396	7.01097	8.07285	7.47716	7.8903	8.5143	7.83195	7.71352	7.81344	8.01993
135515701..135516300	5	135513201	135518800	135515701..135516300	135515701..135516300	8.9613	8.28399	9.16032	8.34842	8.20346	8.78732	8.51003	8.20538	8.57073	8.50091
135526201..135526650	5	135523701	135529150	135526201..135526650	135526201..135526650	8.98692	7.59593	9.40676	8.40501	8.40049	8.32166	8.66653	8.46841	8.73742	8.48553
135526951..135527850	5	135524451	135530350	135526201..135526650	135526201..135526650	9.00939	8.06986	9.37053	8.164	8.44582	8.62978	8.69325	8.54641	8.66012	8.62315
135543601..135544200	5	135541101	135546700	135543601..135544200	135543601..135544200	8.82436	7.23336	9.44209	8.36753	8.05536	8.57319	8.53977	8.35738	8.62166	8.49012
135544201..135544800	5	135541701	135547300	135543601..135544200	135543601..135544200	8.95295	7.23336	9.60683	8.42339	8.22094	8.68423	8.70642	8.52088	8.75039	8.63718
135546301..135547050	5	135543801	135549550	135543601..135544200	135543601..135544200	9.44956	7.81832	9.88877	8.67419	8.66608	9.32166	8.84393	8.96145	9.07635	9.04234
135547351..135548400	5	135544851	135550900	135546301..135547050	135546301..135547050	9.43978	8.01097	9.71671	8.74896	8.69139	9.48393	8.83195	9.0173	9.05236	9.11106
135548701..135549300	5	135546201	135551800	135546301..135547050	135546301..135547050	9.44111	7.88544	9.35826	8.40501	8.62726	9.3556	8.91375	8.73589	8.79684	9.00175
135549751..135550350	5	135547251	135552850	135547351..135548400	135547351..135548400	9.28511	7.81832	9.07285	8.28953	8.62726	9.17727	8.80771	8.62041	8.66322	8.86846
135564001..135564600	5	135561501	135567100	135564001..135564600	135564001..135564600	8.5467	7.42601	8.53229	7.87449	8.41576	7.38877	7.96946	7.88345	8.27418	7.74722
135573151..135573900	5	135570651	135576400	135573151..135573900	135573151..135573900	9.2823	8.71141	8.91416	8.40501	8.47526	8.62978	8.24699	8.44144	8.59814	8.4394
135585151..135586050	5	135582651	135588550	135585151..135586050	135585151..135586050	8.51847	7.51347	8.41863	8.05034	7.77664	8.17727	7.83195	7.80099	8.08187	7.93674
135613351..135613950	5	135610851	135616450	135613351..135613950	135613351..135613950	8.02647	7.51347	8.24278	7.82005	7.97519	8.25127	7.83195	7.8428	8.01267	7.97534
135818101..135818850	5	135815601	135821350	135818101..135818850	135818101..135818850	8.9653	8.67393	9.33338	8.49465	8.51833	9.25127	8.70642	8.44144	8.78212	8.79971
135834151..135834750	5	135831651	135837250	135834151..135834750	135834151..135834750	8.20817	8.4704	7.97975	7.84753	7.7528	7.83623	7.8558	8.03545	7.86002	7.90916
135841951..135843150	5	135839451	135845650	135841951..135843150	135841951..135843150	8.5223	8.55529	8.73582	8.18569	8.23822	8.25127	8.28261	8.26811	8.38658	8.26733
135849901..135850650	5	135847401	135853150	135849901..135850650	135849901..135850650	8.98423	8.12645	9.07285	8.38639	8.60079	8.68423	8.52498	8.13979	8.68668	8.44966
135852001..135852750	5	135849501	135855250	135849901..135850650	135849901..135850650	9.23555	8.01097	8.94732	8.61146	8.51833	8.88353	8.56892	8.13979	8.69237	8.53075
135853351..135853950	5	135850851	135856450	135852001..135852750	135852001..135852750	9.2024	7.74793	9.1026	8.68946	8.54634	9.13879	8.73242	8.32823	8.77947	8.73315
135855451..135858750	5	135852951	135861250	135853351..135853950	135853351..135853950	9.94001	8.3802	9.81881	9.164	9.15879	10.0586	9.38449	9.34288	9.38053	9.59533
135861301..135862050	5	135858801	135864550	135861301..135862050	135861301..135862050	8.98127	8.06986	9.18833	8.42339	8.56015	9.28689	8.69325	8.80099	8.72396	8.92704
135862951..135863550	5	135860451	135866050	135861301..135862050	135861301..135862050	9.27539	8.01097	9.40676	8.64317	8.69139	9.48393	8.86758	8.75792	8.91377	9.03647
135865201..135865800	5	135862701	135868300	135862951..135863550	135862951..135863550	9.37031	7.12645	9.28231	8.67419	8.65326	9.09926	8.63931	8.5715	8.86992	8.77002
135866551..135867150	5	135864051	135869650	135865201..135865800	135865201..135865800	9.92236	6.74793	9.52132	8.70457	8.77664	9.17727	8.71948	8.49488	9.00084	8.79721
135867301..135868050	5	135864801	135870550	135865201..135865800	135865201..135865800	10.0929	6.74793	9.67772	8.77782	9.01583	9.25127	8.78304	8.66772	9.15712	8.90068
135868201..135870600	5	135865701	135873100	135865201..135865800	135865201..135865800	10.152	7.94957	10.1317	9.03847	9.3537	9.68423	9.33445	9.08856	9.50797	9.36908
136065451..136065750	5	136062951	136068250	136065451..136065750	136065451..136065750	7.9918	7.59593	8.48789	7.64317	8.09383	8.4529	8.13452	7.96145	8.07496	8.18296
136218451..136220100	5	136215951	136222600	136218451..136220100	136218451..136220100	9.27386	9.01097	9.94732	8.79203	8.61409	9.32166	9.11489	8.90335	9.11782	9.1133
136225951..136226850	5	136223451	136229350	136225951..136226850	136225951..136226850	9.34371	8.3329	9.39478	8.529	8.58737	8.97373	8.84393	8.38595	8.83705	8.73454
136227001..136227600	5	136224501	136230100	136225951..136226850	136225951..136226850	9.41291	8.01097	9.24278	8.36753	8.48976	9.0168	8.73242	8.29848	8.70002	8.68257
136230301..136235550	5	136227801	136238050	136230301..136235550	136230301..136235550	10.8996	8.91786	10.6578	9.65876	9.63381	10.7997	10.0492	9.77961	9.98346	10.2095
136236001..136237500	5	136233501	136240000	136230301..136235550	136230301..136235550	9.71458	8.3329	9.9555	9.0265	8.90119	9.92934	9.25598	9.05337	9.29439	9.4129
136240501..136242300	5	136238001	136244800	136240501..136242300	136240501..136242300	9.96515	7.81832	9.71671	8.71952	8.82318	9.25127	9.17299	9.0173	9.08647	9.14719
136242451..136244850	5	136239951	136247350	136240501..136242300	136240501..136242300	10.0458	7.88544	9.77329	8.88779	8.8903	9.42119	9.19185	8.96145	9.18379	9.1915
136245151..136245750	5	136242651	136248250	136242451..136244850	136242451..136244850	9.52537	7.51347	9.45368	8.28953	8.46062	8.78732	8.6255	8.62041	8.73461	8.67774
136245751..136246800	5	136243251	136249300	136242451..136244850	136242451..136244850	9.42465	8.01097	9.40676	8.28953	8.38506	8.73669	8.44862	8.6908	8.69378	8.62537
136564951..136566000	5	136562451	136568500	136564951..136566000	136564951..136566000	8.69125	6.74793	8.13175	7.40501	7.30534	7.5143	7.51003	7.80099	7.61403	7.60844
136567951..136568400	5	136565451	136570900	136564951..136566000	136564951..136566000	8.93916	6.23336	8.59642	7.76346	7.7528	8.09926	8.01253	8.64426	8.03756	8.25202
136568551..136569450	5	136566051	136571950	136567951..136568400	136567951..136568400	8.88335	6.59593	8.82774	8.09689	8.18575	8.4529	8.26491	8.80099	8.37013	8.50627
136569751..136570050	5	136567251	136572550	136567951..136568400	136567951..136568400	8.91954	6.59593	8.80982	7.97759	8.32164	8.38877	8.22884	8.92298	8.36968	8.51353
136570951..136571400	5	136568451	136573900	136568551..136569450	136568551..136569450	9.22904	7.01097	9.1026	8.14197	8.69139	8.92934	8.47965	8.86327	8.64532	8.75742
136572301..136572900	5	136569801	136575400	136569751..136570050	136569751..136570050	9.3906	7.42601	9.04248	8.26935	8.87933	9.17727	8.65298	8.82205	8.73039	8.8841
136573051..136574550	5	136570551	136577050	136570951..136571400	136570951..136571400	9.40994	7.67393	9.20214	8.32906	9.01583	9.21474	8.73242	8.80099	8.84901	8.91605
136574701..136575600	5	136572201	136578100	136572301..136572900	136572301..136572900	9.18776	7.74793	8.75468	7.90097	8.60079	9.05862	8.31738	8.23708	8.41881	8.5377
136618951..136620150	5	136616451	136622650	136618951..136620150	136618951..136620150	9.59959	8.18089	9.90574	8.6274	8.83459	9.25127	8.59749	8.82205	9.12258	8.89027
136620151..136621500	5	136617651	136624000	136618951..136620150	136618951..136620150	9.59347	8.18089	10.0271	8.64317	8.97519	9.28689	8.55442	9.03545	9.21514	8.95892
136621801..136622700	5	136619301	136625200	136618951..136620150	136618951..136620150	9.57261	7.88544	9.97974	8.64317	8.91199	9.32166	8.6255	8.94234	9.1783	8.96317
136623751..136624350	5	136621251	136626850	136620151..136621500	136620151..136621500	9.05167	7.42601	9.26925	8.38639	8.74072	9.0168	8.38449	8.62041	8.79879	8.6739
136624951..136625400	5	136622451	136627900	136621801..136622700	136621801..136622700	8.66424	7.51347	9.1026	8.34842	8.44582	9.32166	8.24699	8.71352	8.63228	8.76072
136629901..136630500	5	136627401	136633000	136629901..136630500	136629901..136630500	8.89377	7.81832	8.91416	8.00225	7.97519	8.78732	8.13452	8.44144	8.2972	8.45443
136631101..136631700	5	136628601	136634200	136629901..136630500	136629901..136630500	8.99858	7.94957	8.86293	8.09689	8.03573	8.78732	8.22884	8.35738	8.33185	8.45785
136631851..136632600	5	136629351	136635100	136629901..136630500	136629901..136630500	9.21659	8.18089	9.02705	8.09689	8.18575	9.09926	8.6255	8.32823	8.43656	8.68433
136643551..136644300	5	136641051	136646800	136643551..136644300	136643551..136644300	9.30205	8.63546	9.04248	8.51192	8.47526	9.13879	8.69325	8.38595	8.67656	8.73933
136644901..136645500	5	136642401	136648000	136643551..136644300	136643551..136644300	9.34488	8.63546	9.17439	8.59534	8.57383	9.38877	8.71948	8.54641	8.78119	8.88489
136647451..136648650	5	136644951	136651150	136644901..136645500	136644901..136645500	9.22236	8.3802	9.01145	8.70457	8.48976	9.21474	8.59749	8.44144	8.73526	8.75122
136662301..136663350	5	136659801	136665850	136662301..136663350	136662301..136663350	9.29264	8.71141	8.73582	8.164	8.40049	8.32166	8.3001	8.49488	8.43344	8.37221
136665151..136666050	5	136662651	136668550	136662301..136663350	136662301..136663350	9.4584	8.63546	8.88021	8.28953	8.33776	8.57319	8.17299	8.59617	8.5025	8.44745
136670101..136670850	5	136667601	136673350	136670101..136670850	136670101..136670850	8.92859	8.12645	8.46517	8.14197	8.01583	8.4529	8.24699	8.10584	8.20766	8.26858
136683751..136684350	5	136681251	136686850	136683751..136684350	136683751..136684350	8.91818	8.28399	8.99569	8.0265	8.38506	8.73669	8.43286	8.20538	8.46908	8.45831
136688851..136690500	5	136686351	136693000	136688851..136690500	136688851..136690500	9.50536	8.55529	9.1461	8.30943	8.64032	8.4529	8.4008	8.35738	8.69862	8.40369
136693051..136693800	5	136690551	136696300	136693051..136693800	136693051..136693800	9.16036	7.94957	9.32078	8.30943	8.51833	8.83623	8.33445	8.17295	8.71618	8.44788
136693951..136694700	5	136691451	136697200	136693051..136693800	136693051..136693800	9.09969	8.28399	9.45368	8.47716	8.36947	9.05862	8.53977	8.38595	8.76677	8.66145
136711651..136712550	5	136709151	136715050	136711651..136712550	136711651..136712550	9.19982	8.18089	8.57535	8.0738	8.03573	8.68423	7.87926	8.29848	8.2283	8.28732
136712701..136713150	5	136710201	136715650	136711651..136712550	136711651..136712550	9.08073	7.88544	8.63764	8.09689	8.05536	8.25127	7.92506	8.23708	8.26329	8.1378
136737001..136738650	5	136734501	136741150	136737001..136738650	136737001..136738650	9.08501	8.12645	8.94732	7.90097	8.23822	8.38877	8.51003	7.71352	8.36217	8.20411
136801651..136802400	5	136799151	136804900	136801651..136802400	136801651..136802400	9.21156	8.51347	9.16032	8.26935	8.2553	8.88353	8.52498	8.5715	8.56166	8.66
136804351..136806000	5	136801851	136808500	136801651..136802400	136801651..136802400	9.59605	8.51347	9.28231	8.64317	8.64032	9.28689	8.83195	8.92298	8.85527	9.01394
136810051..136810950	5	136807551	136813450	136810051..136810950	136810051..136810950	9.08805	8.01097	9.33338	8.57904	8.58737	9.0168	9.13452	8.64426	8.83326	8.93186
136825051..136827000	5	136822551	136829500	136825051..136827000	136825051..136827000	9.4456	8.42601	8.55398	8.00225	8.30534	8.68423	8.22884	8.23708	8.28719	8.38338
136830601..136831050	5	136828101	136833550	136830601..136831050	136830601..136831050	8.79146	8.01097	8.80982	8.34842	8.09383	8.92934	8.28261	8.17295	8.41736	8.46164
136832101..136832550	5	136829601	136835050	136830601..136831050	136830601..136831050	8.77235	7.81832	9.07285	8.30943	8.2553	8.97373	8.44862	8.10584	8.54586	8.5094
136838551..136839600	5	136836051	136842100	136838551..136839600	136838551..136839600	9.14978	8.78356	9.56471	8.74896	8.8001	8.83623	8.95849	8.71352	9.03792	8.83608
136842901..136844550	5	136840401	136847050	136842901..136844550	136842901..136844550	9.55377	8.74793	9.82774	9.08539	9.19463	9.42119	9.21968	8.92298	9.36926	9.18795
136846351..136847100	5	136843851	136849600	136842901..136844550	136842901..136844550	9.17433	8.42601	9.78251	9.00225	8.91199	9.42119	9.13452	9.08856	9.23225	9.21476
136881151..136885050	5	136878651	136887550	136881151..136885050	136881151..136885050	10.5875	7.88544	10.3888	9.67419	9.36947	10.1961	9.90806	9.54641	9.81081	9.88353
136887001..136887300	5	136884501	136889800	136881151..136885050	136881151..136885050	9.15777	6.01097	9.07285	8.91402	8.70389	9.09926	8.63931	8.35738	8.89692	8.69865
136887451..136888350	5	136884951	136890850	136881151..136885050	136881151..136885050	9.10008	6.23336	8.94732	8.82005	8.85713	8.97373	8.69325	8.62041	8.87483	8.76246
136888501..136888950	5	136886001	136891450	136887001..136887300	136887001..136887300	9.10615	6.59593	9.05775	8.68946	8.74072	8.78732	8.67995	8.54641	8.82931	8.67123
136890601..136891050	5	136888101	136893550	136887451..136888350	136887451..136888350	9.18861	7.12645	8.99569	8.56255	8.64032	8.88353	8.58327	8.32823	8.73285	8.59835
136891201..136891950	5	136888701	136894450	136888501..136888950	136888501..136888950	9.1887	7.3329	8.93084	8.56255	8.69139	9.09926	8.66653	8.35738	8.72826	8.70772
136891951..136892400	5	136889451	136894900	136890601..136891050	136890601..136891050	9.16442	7.12645	8.86293	8.42339	8.57383	9.09926	8.70642	8.17295	8.62005	8.65955
136892701..136893300	5	136890201	136895800	136890601..136891050	136890601..136891050	9.10235	7.59593	9.1461	8.6274	8.62726	9.25127	8.83195	8.35738	8.80026	8.81353
136894351..136894950	5	136891851	136897450	136891201..136891950	136891201..136891950	8.72606	7.59593	9.11725	8.67419	8.41576	9.05862	8.71948	8.52088	8.73573	8.76633
136974151..136974900	5	136971651	136977400	136974151..136974900	136974151..136974900	8.71422	7.74793	7.91416	7.9525	7.67879	7.73669	7.83195	7.96145	7.84848	7.84337
137025151..137030100	5	137022651	137032600	137025151..137030100	137025151..137030100	10.7483	8.23336	10.4304	9.56255	9.38506	9.97373	9.6255	9.38595	9.79267	9.66173
137030251..137030850	5	137027751	137033350	137025151..137030100	137025151..137030100	10.0501	6.74793	9.52132	8.70457	8.66608	9.3556	8.69325	8.88345	8.96399	8.97743
137030851..137032650	5	137028351	137035150	137025151..137030100	137025151..137030100	10.0812	7.51347	9.58592	8.86107	8.90119	9.38877	8.84393	8.98031	9.11606	9.071
137032951..137033850	5	137030451	137036350	137030251..137030850	137030251..137030850	9.41635	7.67393	9.08781	8.36753	8.44582	9.09926	8.51003	8.66772	8.63372	8.759
137132851..137133450	5	137130351	137135950	137132851..137133450	137132851..137133450	8.53847	7.51347	8.51026	7.87449	8.16783	8.32166	8.38449	8.35738	8.1842	8.35451
137135551..137136450	5	137133051	137138950	137132851..137133450	137132851..137133450	9.32199	7.94957	8.99569	8.34842	8.64032	8.97373	8.81988	8.66772	8.66148	8.82044
137136601..137137650	5	137134101	137140150	137135551..137136450	137135551..137136450	9.18241	7.88544	8.77329	8.44153	8.67879	9.05862	8.75795	8.62041	8.63121	8.81233
137144401..137145000	5	137141901	137147500	137144401..137145000	137144401..137145000	8.92339	8.81832	8.65782	8.36753	8.07472	8.32166	8.43286	8.26811	8.36669	8.34087
137165251..137166150	5	137162751	137168650	137165251..137166150	137165251..137166150	8.95359	8.28399	8.93084	8.24889	8.3537	9.25127	8.80771	8.32823	8.51114	8.79573
137173951..137175450	5	137171451	137177950	137173951..137175450	137173951..137175450	9.50365	8.06986	9.18833	8.54587	8.65326	9.05862	8.56892	8.75792	8.79582	8.79515
137176201..137176950	5	137173701	137179450	137173951..137175450	137173951..137175450	9.46216	8.3329	9.54317	8.54587	8.65326	9.05862	8.90234	8.73589	8.9141	8.89895
137177251..137178000	5	137174751	137180500	137173951..137175450	137173951..137175450	9.55399	8.4704	9.6678	8.68946	8.78842	9.28689	9.21046	8.86327	9.04856	9.12021
137178601..137180550	5	137176101	137183050	137176201..137176950	137176201..137176950	9.31904	8.18089	9.41863	8.32906	8.44582	9.17727	8.92506	8.46841	8.73117	8.85691
137184901..137185800	5	137182401	137188300	137184901..137185800	137184901..137185800	8.57757	5.42601	8.26925	7.51192	7.77664	8.32166	7.90234	7.66772	7.85261	7.96391
137185801..137186700	5	137183301	137189200	137184901..137185800	137184901..137185800	8.76752	6.01097	8.51026	7.84753	8.16783	8.68423	8.26491	8.10584	8.17521	8.35166
137187001..137187600	5	137184501	137190100	137184901..137185800	137184901..137185800	9.03138	6.42601	8.94732	8.28953	8.44582	9.09926	8.74524	8.38595	8.56089	8.74348
137189551..137189850	5	137187051	137192350	137187001..137187600	137187001..137187600	8.74146	6.74793	8.69735	8.0265	8.14969	8.68423	8.63931	8.20538	8.29118	8.50964
137189851..137190750	5	137187351	137193250	137187001..137187600	137187001..137187600	8.89929	7.01097	8.79167	8.38639	8.27217	8.68423	8.80771	8.29848	8.48341	8.59681
137191651..137192100	5	137189151	137194600	137189551..137189850	137189551..137189850	8.98504	7.23336	8.88021	8.42339	8.2553	8.25127	8.73242	8.03545	8.51963	8.33971
137195701..137196000	5	137193201	137198500	137195701..137196000	137195701..137196000	8.02861	7.12645	8.48789	7.40501	7.57383	6.73669	7.70642	6.52088	7.82224	6.988
137200351..137200800	5	137197851	137203300	137200351..137200800	137200351..137200800	8.59425	6.88544	8.82774	8.0265	7.99565	8.5143	7.99115	7.5715	8.2833	8.02565
137201101..137201400	5	137198601	137203900	137200351..137200800	137200351..137200800	8.80112	7.12645	9.02705	8.22813	8.16783	8.68423	8.19185	7.92298	8.47434	8.26635
137201401..137202000	5	137198901	137204500	137200351..137200800	137200351..137200800	8.92107	7.23336	9.16032	8.40501	8.33776	8.83623	8.43286	7.99892	8.63436	8.42267
137203201..137203650	5	137200701	137206150	137200351..137200800	137200351..137200800	9.30731	7.51347	9.20214	8.529	8.60079	9.0168	8.52498	8.07107	8.77731	8.53762
137204401..137205300	5	137201901	137207800	137201401..137202000	137201401..137202000	9.13664	7.94957	9.28231	8.61146	8.78842	9.05862	8.53977	8.46841	8.89406	8.68893
137287051..137288250	5	137284551	137290750	137287051..137288250	137287051..137288250	9.86997	8.23336	9.47658	8.30943	8.56015	9.25127	8.59749	8.82205	8.78205	8.89027
137288251..137290950	5	137285751	137293450	137287051..137288250	137287051..137288250	10.2658	8.55529	9.79167	8.65876	8.58737	9.5143	8.84393	9.10584	9.0126	9.15469
137291401..137292600	5	137288901	137295100	137288251..137290950	137288251..137290950	9.66912	8.06986	9.30807	8.40501	8.05536	8.73669	8.07481	8.86327	8.58948	8.55826
137391001..137392050	5	137388501	137394550	137391001..137392050	137391001..137392050	8.94698	8.63546	8.77329	8.00225	7.82318	8.62978	8.15388	8.17295	8.19958	8.31887
137436601..137437050	5	137434101	137439550	137436601..137437050	137436601..137437050	8.56496	7.81832	8.32078	8.164	7.91199	7.25127	7.75795	7.35738	8.13226	7.45553
137473201..137474100	5	137470701	137476600	137473201..137474100	137473201..137474100	8.8078	8.18089	8.91416	7.9525	8.22094	8.38877	8.13452	8.46841	8.36253	8.33057
137477251..137478000	5	137474751	137480500	137477251..137478000	137477251..137478000	8.6845	8.28399	8.55398	7.92696	8.05536	7.73669	7.99115	8.38595	8.17877	8.03793
137485501..137486100	5	137483001	137488600	137485501..137486100	137485501..137486100	8.76578	7.94957	9.13175	8.0265	8.5324	9.0168	8.35133	8.35738	8.56355	8.57517
137553451..137554650	5	137550951	137557150	137553451..137554650	137553451..137554650	9.16893	8.18089	9.55398	8.68946	8.81169	9.7107	8.79543	8.88345	9.01838	9.12986
137554651..137555550	5	137552151	137558050	137553451..137554650	137553451..137554650	9.14627	7.67393	9.40676	8.65876	8.67879	9.62978	8.73242	8.8428	8.91477	9.06833
137555701..137556600	5	137553201	137559100	137553451..137554650	137553451..137554650	9.30252	7.59593	9.40676	8.6274	8.72855	9.68423	8.86758	8.77961	8.9209	9.11047
137558101..137558550	5	137555601	137561050	137555701..137556600	137555701..137556600	9.05933	7.12645	8.69735	8.57904	8.64032	9.25127	8.46422	8.29848	8.6389	8.67132
137559301..137559600	5	137556801	137562100	137558101..137558550	137558101..137558550	8.90815	6.88544	8.39478	8.42339	8.44582	8.83623	8.52498	7.96145	8.42133	8.44088
137560501..137561100	5	137558001	137563600	137558101..137558550	137558101..137558550	8.88261	7.23336	8.44209	8.49465	8.43087	8.92934	8.67995	8.29848	8.45587	8.63592
137561251..137561700	5	137558751	137564200	137559301..137559600	137559301..137559600	8.69629	7.12645	8.37053	8.32906	8.36947	8.57319	8.53977	8.17295	8.35635	8.42864
137571301..137572050	5	137568801	137574550	137571301..137572050	137571301..137572050	8.98853	8.18089	8.65782	8.18569	8.18575	8.5143	7.99115	7.8428	8.34309	8.11609
137573101..137575200	5	137570601	137577700	137571301..137572050	137571301..137572050	9.5651	8.51347	9.13175	8.44153	8.41576	8.83623	8.51003	8.44144	8.66301	8.5959
137577151..137577900	5	137574651	137580400	137573101..137575200	137573101..137575200	8.9402	8.4704	8.57535	7.90097	7.93337	8.62978	8.21046	8.10584	8.13656	8.31536
137582551..137584050	5	137580051	137586550	137582551..137584050	137582551..137584050	8.93839	8.23336	9.01145	8.38639	8.05536	9.21474	8.07481	8.20538	8.4844	8.49831
137644801..137645850	5	137642301	137648350	137644801..137645850	137644801..137645850	8.78566	8.3802	8.88021	7.92696	7.57383	8.88353	8.43286	7.8428	8.127	8.3864
137878801..137879250	5	137876301	137881750	137878801..137879250	137878801..137879250	8.13975	7.01097	7.53229	7.79203	7.48976	8.09926	7.28261	6.88345	7.60469	7.42178
137883601..137884350	5	137881101	137886850	137883601..137884350	137883601..137884350	7.94194	7.67393	7.24278	7.36753	7.54634	7.62978	7.53977	6.62041	7.38555	7.26332
137969251..137969850	5	137966751	137972350	137969251..137969850	137969251..137969850	8.77787	7.51347	8.21581	7.79203	7.60079	7.83623	7.75795	7.52088	7.86954	7.70502
137994001..137994300	5	137991501	137996800	137994001..137994300	137994001..137994300	7.61263	7.12645	7.48789	7.67419	7.33776	7.09926	7.59749	7.10584	7.49995	7.26753
138075451..138075750	5	138072951	138078250	138075451..138075750	138075451..138075750	7.61143	7.51347	7.18833	6.87449	7.36947	6.5143	7.09499	7.52088	7.1441	7.04339
138240751..138241650	5	138238251	138244150	138240751..138241650	138240751..138241650	9.15646	8.3329	8.18833	8.14197	7.77664	7.73669	8.17299	7.75792	8.03565	7.8892
138270901..138272250	5	138268401	138274750	138270901..138272250	138270901..138272250	9.36635	8.51347	9.25608	8.82005	8.43087	9.4529	8.58327	8.32823	8.83566	8.78814
138534301..138534600	5	138531801	138537100	138534301..138534600	138534301..138534600	7.41281	6.74793	7.07285	7.24889	7.67879	7.38877	7.67995	6.88345	7.33351	7.31739
138714451..138714750	5	138711951	138717250	138714451..138714750	138714451..138714750	8.02096	7.74793	8.32078	7.70457	7.70389	7.5143	7.67995	7.52088	7.90975	7.57171
138738001..138738600	5	138735501	138741100	138738001..138738600	138738001..138738600	8.58245	8.12645	8.73582	7.9525	8.09383	8.09926	8.13452	8.59617	8.26072	8.27665
138739201..138739950	5	138736701	138742450	138738001..138738600	138738001..138738600	8.79178	8.01097	8.94732	8.05034	8.36947	8.38877	8.36801	8.5715	8.45571	8.44276
138750301..138751650	5	138747801	138754150	138750301..138751650	138750301..138751650	9.66955	8.67393	9.48789	8.65876	8.81169	9.7107	8.59749	8.52088	8.98612	8.94302
138751801..138758400	5	138749301	138760900	138750301..138751650	138750301..138751650	10.8005	9.30865	10.4594	9.45946	9.567	10.3217	9.55442	9.35738	9.82863	9.74448
138818851..138822000	5	138816351	138824500	138818851..138822000	138818851..138822000	10.306	8.51347	10.1389	9.0265	9.09383	10.1773	9.42491	9.26811	9.41976	9.62343
138822901..138824250	5	138820401	138826750	138818851..138822000	138818851..138822000	9.8263	7.88544	9.67772	8.57904	8.69139	9.76223	9.02309	8.77961	8.98272	9.18831
138825001..138826050	5	138822501	138828550	138822901..138824250	138822901..138824250	9.16212	8.12645	9.04248	8.20707	8.14969	9.13879	8.49492	8.54641	8.46641	8.72671
138845701..138846450	5	138843201	138848950	138845701..138846450	138845701..138846450	8.70364	7.94957	8.75468	8.22813	7.8459	9.0168	8.4008	8.71352	8.27624	8.71037
138922801..138923850	5	138920301	138926350	138922801..138923850	138922801..138923850	8.85979	8.51347	9.20214	8.42339	8.20346	8.73669	8.59749	8.23708	8.60966	8.52376
138932251..138933450	5	138929751	138935950	138932251..138933450	138932251..138933450	9.4483	8.18089	9.38271	8.20707	8.57383	9.32166	8.84393	8.62041	8.7212	8.92866
138933901..138934800	5	138931401	138937300	138932251..138933450	138932251..138933450	9.39444	8.18089	9.26925	8.0265	8.43087	8.68423	8.65298	8.41396	8.57554	8.58372
138951901..138953100	5	138949401	138955600	138951901..138953100	138951901..138953100	9.40315	8.18089	9.52132	8.65876	8.5324	9.3556	8.83195	8.94234	8.90416	9.0433
138956551..138957300	5	138954051	138959800	138956551..138957300	138956551..138957300	9.14574	8.01097	8.93084	8.34842	8.32164	8.68423	8.43286	8.13979	8.53363	8.41896
138967201..138967650	5	138964701	138970150	138967201..138967650	138967201..138967650	8.25995	8.01097	7.57536	7.57904	7.60079	8.09926	7.31738	7.71352	7.58506	7.71005
139005151..139006350	5	139002651	139008850	139005151..139006350	139005151..139006350	8.59394	8.3802	8.89728	8.09689	8.32164	9.17727	7.99115	8.29848	8.4386	8.48897
139021051..139021650	5	139018551	139024150	139021051..139021650	139021051..139021650	9.04677	8.42601	8.99569	8.18569	8.09383	8.92934	8.46422	8.03545	8.42507	8.47634
139025701..139026450	5	139023201	139028950	139025701..139026450	139025701..139026450	8.67567	8.51347	8.75468	8.30943	8.03573	7.83623	8.28261	8.10584	8.36661	8.07489
139129801..139131000	5	139127301	139133500	139129801..139131000	139129801..139131000	9.3894	8.3329	9.17439	8.22813	8.07472	9.09926	8.59749	8.13979	8.49242	8.61218
139324201..139324800	5	139321701	139327300	139324201..139324800	139324201..139324800	8.12206	8.01097	7.77329	8.00225	7.40049	8.17727	7.75795	7.80099	7.72535	7.91207
139462201..139462800	5	139459701	139465300	139462201..139462800	139462201..139462800	8.5387	8.12645	7.77329	7.67419	7.57383	8.38877	7.78304	8.23708	7.67377	8.1363
139463851..139464600	5	139461351	139467100	139462201..139462800	139462201..139462800	8.67877	7.74793	8.07285	7.87449	7.8001	8.4529	7.90234	8.03545	7.91582	8.13023
139492651..139493550	5	139490151	139496050	139492651..139493550	139492651..139493550	9.125	7.88544	8.61718	8.18569	8.27217	9.0168	8.44862	8.64426	8.35835	8.70323
139498201..139498950	5	139495701	139501450	139498201..139498950	139498201..139498950	9.30547	7.88544	8.86293	7.70457	8.38506	8.78732	8.43286	7.92298	8.31752	8.38105
139499551..139500150	5	139497051	139502650	139498201..139498950	139498201..139498950	9.47211	7.74793	9.02705	8.00225	8.30534	8.92934	8.43286	7.92298	8.44488	8.42839
139500751..139501200	5	139498251	139503700	139498201..139498950	139498201..139498950	9.75038	7.67393	9.20214	8.14197	8.28885	9.25127	8.55442	7.80099	8.54432	8.53556
139501801..139504200	5	139499301	139506700	139499551..139500150	139499551..139500150	10.0215	8.18089	9.70706	8.73432	8.92272	9.25127	9.01253	8.38595	9.12137	8.88325
139504351..139504950	5	139501851	139507450	139501801..139504200	139501801..139504200	9.65503	7.74793	9.30807	8.51192	8.50412	9.0168	8.59749	8.35738	8.7747	8.65722
139505251..139505850	5	139502751	139508350	139501801..139504200	139501801..139504200	9.37193	7.51347	9.21581	8.42339	8.51833	8.88353	8.49492	8.10584	8.71918	8.49476
139508401..139511100	5	139505901	139513600	139508401..139511100	139508401..139511100	9.81508	8.06986	9.44209	8.87449	8.98546	9.0168	8.73242	8.59617	9.10068	8.78179
139513051..139513650	5	139510551	139516150	139508401..139511100	139508401..139511100	9.12729	8.3802	8.59642	8.26935	8.32164	9.05862	8.3001	8.20538	8.3958	8.52137
139518001..139518450	5	139515501	139520950	139518001..139518450	139518001..139518450	8.89876	7.88544	9.22936	8.36753	8.41576	9.32166	8.67995	8.07107	8.67088	8.69089
139519501..139520100	5	139517001	139522600	139518001..139518450	139518001..139518450	9.18311	7.51347	9.22936	8.32906	8.30534	9.17727	8.59749	8.26811	8.62125	8.68095
139520401..139521000	5	139517901	139523500	139518001..139518450	139518001..139518450	9.04625	7.74793	9.04248	8.11961	8.40049	9.05862	8.46422	8.26811	8.52086	8.59698
139521451..139522050	5	139518951	139524550	139519501..139520100	139519501..139520100	8.82565	7.67393	8.94732	8.26935	8.30534	9.05862	8.4008	8.26811	8.50734	8.57584
139528201..139529700	5	139525701	139532200	139528201..139529700	139528201..139529700	9.15127	8.3802	8.93084	8.42339	8.7528	9.4529	8.81988	8.88345	8.70234	9.05208
139530151..139530600	5	139527651	139533100	139528201..139529700	139528201..139529700	9.08819	8.18089	8.82774	8.32906	8.51833	9.48393	8.74524	8.49488	8.55838	8.90802
139534951..139538250	5	139532451	139540750	139534951..139538250	139534951..139538250	10.6502	8.23336	10.0501	9.65876	9.51124	10.1582	9.63242	9.40002	9.74005	9.7302
139538251..139539150	5	139535751	139541650	139534951..139538250	139534951..139538250	10.3915	7.88544	9.77329	9.47716	9.19463	9.88353	9.31738	9.08856	9.48169	9.42982
139539901..139540800	5	139537401	139543300	139534951..139538250	139534951..139538250	10.516	7.94957	9.57535	9.20707	9.2553	9.60176	9.35133	8.98031	9.34591	9.31113
139540951..139542450	5	139538451	139544950	139538251..139539150	139538251..139539150	10.6762	7.51347	9.59642	9.27948	9.31351	9.62978	9.35133	9.03545	9.39647	9.33885
139542451..139545150	5	139539951	139547650	139539901..139540800	139539901..139540800	11.125	8.3329	10.0952	9.45946	9.47526	10.1388	9.73242	9.26811	9.67665	9.71311
139545151..139553100	5	139542651	139555600	139542451..139545150	139542451..139545150	11.7779	8.81832	10.9473	10.2281	10.2122	10.9846	10.51	9.97091	10.4626	10.4885
139553251..139554450	5	139550751	139556950	139545151..139553100	139545151..139553100	10.58	7.67393	10.1953	9.30943	9.17682	10.2513	9.6255	8.90335	9.5605	9.59337
139554451..139555350	5	139551951	139557850	139545151..139553100	139545151..139553100	10.396	7.74793	10.1814	9.39573	9.11269	10.1773	9.5904	8.88345	9.56327	9.55037
139555351..139558500	5	139552851	139561000	139545151..139553100	139545151..139553100	10.4454	8.23336	10.3644	9.63531	9.51833	10.1582	9.81381	9.38595	9.83935	9.78597
139558951..139559850	5	139556451	139562350	139555351..139558500	139555351..139558500	9.62107	8.01097	9.64776	8.98997	8.72855	9.28689	8.86758	8.73589	9.12209	8.96345
139562551..139563750	5	139560051	139566250	139562551..139563750	139562551..139563750	9.48228	8.28399	9.46517	8.79203	8.85713	9.57319	8.53977	8.71352	9.03811	8.94216
139563901..139565400	5	139561401	139567900	139562551..139563750	139562551..139563750	9.64201	8.3329	9.47658	8.88779	8.84591	9.5143	8.66653	8.64426	9.07009	8.9417
139567501..139568100	5	139565001	139570600	139563901..139565400	139563901..139565400	9.38013	8.01097	9.08781	8.68946	8.43087	9.42119	8.44862	8.44144	8.73604	8.77042
139568101..139568550	5	139565601	139571050	139567501..139568100	139567501..139568100	9.1608	7.94957	8.99569	8.59534	8.47526	9.3556	8.3001	8.29848	8.68876	8.6514
139568551..139569600	5	139566051	139572100	139567501..139568100	139567501..139568100	9.1773	7.94957	8.96363	8.42339	8.47526	9.3556	8.38449	8.35738	8.62076	8.69916
139579801..139580400	5	139577301	139582900	139579801..139580400	139579801..139580400	9.74084	8.28399	9.21581	8.49465	8.66608	9.0168	8.83195	8.54641	8.79218	8.79839
139580551..139586550	5	139578051	139589050	139579801..139580400	139579801..139580400	10.9559	9.12645	10.4479	9.63531	9.52538	10.4051	10.0072	9.45499	9.86953	9.95576
139592551..139594800	5	139590051	139597300	139592551..139594800	139592551..139594800	9.93795	8.23336	9.24278	8.24889	8.72855	9.17727	8.80771	8.64426	8.74007	8.87641
139594951..139595550	5	139592451	139598050	139592551..139594800	139592551..139594800	9.69952	7.88544	9.02705	8.28953	8.5324	8.92934	8.47965	8.23708	8.61633	8.54869
139596001..139597050	5	139593501	139599550	139592551..139594800	139592551..139594800	9.64065	7.67393	9.37053	8.42339	8.58737	9.09926	8.6255	8.46841	8.79377	8.73106
139598551..139599150	5	139596051	139601650	139596001..139597050	139596001..139597050	9.6663	8.18089	9.35826	8.70457	8.51833	9.17727	8.61156	8.29848	8.86038	8.69577
139599301..139600650	5	139596801	139603150	139596001..139597050	139596001..139597050	9.78233	8.3329	9.55398	8.92696	8.66608	9.48393	8.71948	8.54641	9.04901	8.91661
139600801..139601550	5	139598301	139604050	139598551..139599150	139598551..139599150	9.71844	8.3802	9.37053	8.65876	8.46062	9.42119	8.52498	8.32823	8.82997	8.75813
139602001..139602750	5	139599501	139605250	139599301..139600650	139599301..139600650	9.69648	8.67393	9.25608	8.65876	8.51833	9.32166	8.41692	8.23708	8.81106	8.65855
139612501..139613250	5	139610001	139615750	139612501..139613250	139612501..139613250	9.06066	8.3329	8.86293	8.09689	7.97519	8.88353	8.3001	8.03545	8.31167	8.40636
139626151..139627350	5	139623651	139629850	139626151..139627350	139626151..139627350	9.18654	8.42601	9.57535	8.40501	8.62726	9.54405	8.8558	8.54641	8.86921	8.98209
139628701..139629300	5	139626201	139631800	139626151..139627350	139626151..139627350	8.96581	8.12645	9.08781	8.38639	8.33776	9.13879	8.38449	8.32823	8.60398	8.61717
139641901..139642800	5	139639401	139645300	139641901..139642800	139641901..139642800	9.15429	8.18089	8.94732	8.38639	8.43087	9.05862	8.47965	8.26811	8.58819	8.60213
139645651..139646250	5	139643151	139648750	139645651..139646250	139645651..139646250	9.44795	8.4704	9.54317	8.57904	8.30534	9.13879	8.95849	8.03545	8.80918	8.71091
139646701..139649400	5	139644201	139651900	139645651..139646250	139645651..139646250	9.81438	8.88544	9.83662	8.91402	8.60079	9.09926	9.19185	8.59617	9.11714	8.96243
139651351..139652550	5	139648851	139655050	139646701..139649400	139646701..139649400	9.61812	8.42601	8.48789	8.18569	8.14969	8.25127	8.13452	8.52088	8.27442	8.30222
139652701..139653450	5	139650201	139655950	139651351..139652550	139651351..139652550	9.45188	7.74793	8.21581	7.92696	7.8903	8.0168	7.94743	8.35738	8.01102	8.1072
139654351..139655100	5	139651851	139657600	139651351..139652550	139651351..139652550	9.63434	7.67393	8.01145	7.82005	7.70389	8.4529	8.05435	8.26811	7.84513	8.25845
139656901..139659750	5	139654401	139662250	139654351..139655100	139654351..139655100	10.4128	8.23336	9.82774	8.98997	9.05536	9.62978	9.15388	9.03545	9.29102	9.27304
139659751..139661550	5	139657251	139664050	139656901..139659750	139656901..139659750	10.2964	8.3329	9.80078	8.88779	8.93337	9.60176	8.91375	8.80099	9.20731	9.1055
139661851..139662750	5	139659351	139665250	139656901..139659750	139656901..139659750	9.82535	8.23336	9.49912	8.59534	8.71627	9.60176	8.61156	8.62041	8.93691	8.94458
139665451..139666200	5	139662951	139668700	139665451..139666200	139665451..139666200	9.49315	8.59593	9.17439	8.42339	8.41576	9.83623	8.6255	8.35738	8.67118	8.9397
139668001..139670250	5	139665501	139672750	139665451..139666200	139665451..139666200	9.87227	8.85227	9.8716	8.91402	8.85713	10.0168	9.41692	8.86327	9.21425	9.43233
139672951..139674000	5	139670451	139676500	139672951..139674000	139672951..139674000	9.43651	8.81832	9.73582	8.79203	8.67879	9.48393	9.03359	8.64426	9.06888	9.05392
139682101..139685400	5	139679601	139687900	139682101..139685400	139682101..139685400	9.86691	8.4704	10.0036	8.9651	9.04558	9.73669	9.28261	8.88345	9.33809	9.30092
139701001..139701600	5	139698501	139704100	139701001..139701600	139701001..139701600	8.70031	8.42601	9.04248	8.36753	8.20346	8.83623	8.56892	8.35738	8.53782	8.58751
139713151..139714050	5	139710651	139716550	139713151..139714050	139713151..139714050	9.31796	8.59593	8.80982	7.67419	7.8459	9.0168	8.22884	8.17295	8.10997	8.47287
139733851..139736400	5	139731351	139738900	139733851..139736400	139733851..139736400	9.95356	8.78356	9.01145	8.56255	8.38506	9.21474	8.78304	8.6908	8.65302	8.8962
139743451..139744050	5	139740951	139746550	139743451..139744050	139743451..139744050	9.04443	8.18089	8.16032	8.11961	7.97519	8.09926	7.90234	8.10584	8.08504	8.03582
139744801..139745700	5	139742301	139748200	139743451..139744050	139743451..139744050	9.17963	8.28399	8.48789	8.14197	8.27217	8.38877	8.11489	8.13979	8.30068	8.21448
139790851..139793100	5	139788351	139795600	139790851..139793100	139790851..139793100	9.59901	8.78356	8.39478	8.18569	8.22094	8.5143	8.56892	8.44144	8.26714	8.50822
139808101..139808850	5	139805601	139811350	139808101..139808850	139808101..139808850	8.67167	7.88544	9.32078	8.32906	8.23822	8.97373	8.61156	7.99892	8.62935	8.52807
139811401..139813650	5	139808901	139816150	139811401..139813650	139811401..139813650	9.41007	8.12645	9.60683	8.57904	8.30534	9.05862	8.87926	8.26811	8.8304	8.73533
139813951..139814550	5	139811451	139817050	139811401..139813650	139811401..139813650	9.17507	7.81832	9.17439	8.0738	7.8001	8.97373	8.41692	7.99892	8.34943	8.46319
139832251..139833150	5	139829751	139835650	139832251..139833150	139832251..139833150	8.68034	7.42601	8.79167	8.14197	8.07472	9.05862	8.22884	8.41396	8.33612	8.56714
139848751..139849800	5	139846251	139852300	139848751..139849800	139848751..139849800	9.05133	8.18089	8.91416	8.00225	8.36947	8.68423	8.05435	8.13979	8.42862	8.29279
139860451..139860900	5	139857951	139863400	139860451..139860900	139860451..139860900	8.67689	7.23336	8.48789	8.14197	8.40049	8.17727	8.09499	7.99892	8.34345	8.09039
139867201..139867650	5	139864701	139870150	139867201..139867650	139867201..139867650	8.33728	7.3329	8.18833	7.47716	7.48976	7.83623	7.65298	7.46841	7.71842	7.65254
139873351..139874250	5	139870851	139876750	139873351..139874250	139873351..139874250	8.81819	7.42601	7.73582	7.9525	7.8459	8.25127	8.03359	8.03545	7.84474	8.10677
139893751..139895250	5	139891251	139897750	139893751..139895250	139893751..139895250	9.73364	8.85227	9.59642	8.61146	8.58737	9.09926	9.00188	8.77961	8.93175	8.96025
139895701..139897050	5	139893201	139899550	139893751..139895250	139893751..139895250	9.5738	8.23336	9.47658	8.32906	8.5324	8.92934	8.75795	8.64426	8.77935	8.77718
139897051..139897650	5	139894551	139900150	139893751..139895250	139893751..139895250	9.53771	7.74793	9.20214	8.09689	8.14969	8.83623	8.55442	8.26811	8.4829	8.55292
139899001..139899600	5	139896501	139902100	139895701..139897050	139895701..139897050	9.4468	8.01097	8.96363	8.11961	8.03573	8.68423	8.59749	8.20538	8.37299	8.4957
139899601..139900500	5	139897101	139903000	139897051..139897650	139897051..139897650	9.42654	8.01097	8.89728	8.14197	8.09383	8.38877	8.51003	8.29848	8.3777	8.39909
139900801..139902450	5	139898301	139904950	139899001..139899600	139899001..139899600	9.62975	8.55529	8.86293	8.26935	8.40049	8.57319	8.63931	8.23708	8.51093	8.4832
139903201..139904100	5	139900701	139906600	139900801..139902450	139900801..139902450	9.61487	8.4704	8.79167	8.32906	8.38506	8.57319	8.51003	7.92298	8.50193	8.3354
139904851..139907550	5	139902351	139910050	139900801..139902450	139900801..139902450	10.451	8.4704	9.84544	8.83385	8.81169	9.25127	9.15388	8.92298	9.16366	9.10937
139907551..139908450	5	139905051	139910950	139904851..139907550	139904851..139907550	10.5606	7.74793	9.97171	8.87449	8.44582	9.38877	9.044	8.88345	9.09734	9.10541
139908451..139912500	5	139905951	139915000	139904851..139907550	139904851..139907550	11.3414	8.67393	10.6326	9.64317	9.17682	10.0791	9.82593	9.46841	9.81751	9.79114
139912651..139917450	5	139910151	139919950	139908451..139912500	139908451..139912500	11.2697	9.2589	10.5594	9.65876	9.52538	10.3044	9.99115	9.40002	9.9145	9.89852
139919551..139920600	5	139917051	139923100	139912651..139917450	139912651..139917450	9.67367	8.3802	9.13175	8.05034	8.64032	8.92934	8.46422	8.29848	8.60747	8.56401
139920901..139921650	5	139918401	139924150	139919551..139920600	139919551..139920600	9.37689	8.06986	8.99569	8.0738	8.40049	8.83623	8.26491	8.29848	8.48999	8.46654
139926001..139926300	5	139923501	139928800	139926001..139926300	139926001..139926300	8.88089	7.51347	8.41863	8.164	8.09383	8.78732	8.09499	7.80099	8.22549	8.22776
139926751..139928100	5	139924251	139930600	139926001..139926300	139926001..139926300	9.0217	7.74793	8.61718	8.32906	8.14969	8.92934	8.28261	8.03545	8.36531	8.4158
139970551..139974450	5	139968051	139976950	139970551..139974450	139970551..139974450	10.5562	8.81832	10.2561	9.17489	9.09383	9.81198	9.32594	9.32823	9.50827	9.48872
139976401..139978050	5	139973901	139980550	139970551..139974450	139970551..139974450	9.6921	8.4704	9.52132	8.51192	8.74072	9.13879	8.61156	9.03545	8.92465	8.9286
139979251..139980300	5	139976751	139982800	139976401..139978050	139976401..139978050	9.36604	8.3802	9.16032	8.30943	8.77664	8.97373	8.46422	8.80099	8.7488	8.74631
139981951..139982700	5	139979451	139985200	139979251..139980300	139979251..139980300	9.42936	8.12645	8.89728	8.26935	8.5324	8.17727	8.46422	8.59617	8.56635	8.41255
139982701..139984050	5	139980201	139986550	139979251..139980300	139979251..139980300	9.64609	8.28399	9.02705	8.32906	8.67879	8.57319	8.70642	8.62041	8.6783	8.63334
139986001..139986750	5	139983501	139989250	139982701..139984050	139982701..139984050	9.12534	7.94957	8.91416	8.22813	8.18575	8.09926	8.41692	8.17295	8.44268	8.22971
139994101..139994850	5	139991601	139997350	139994101..139994850	139994101..139994850	8.95882	8.3329	8.51026	7.84753	8.05536	8.0168	8.09499	7.92298	8.13772	8.01159
140389951..140390250	5	140387451	140392750	140389951..140390250	140389951..140390250	8.86983	7.59593	8.37053	8.11961	8.01583	8.88353	8.21046	7.88345	8.16866	8.32582
140391001..140392050	5	140388501	140394550	140389951..140390250	140389951..140390250	8.99785	8.01097	8.57535	8.18569	8.05536	8.92934	8.44862	8.46841	8.27214	8.61546
140406301..140407050	5	140403801	140409550	140406301..140407050	140406301..140407050	8.43078	7.81832	8.07285	8.18569	8.14969	8.32166	8.15388	8.03545	8.13608	8.17033
140468851..140469600	5	140466351	140472100	140468851..140469600	140468851..140469600	8.72634	7.51347	8.97974	8.24889	8.71627	8.68423	8.28261	8.41396	8.6483	8.46027
140486101..140487600	5	140483601	140490100	140486101..140487600	140486101..140487600	9.9936	8.71141	9.47658	8.83385	8.57383	9.28689	8.91375	8.35738	8.96142	8.85267
140487601..140490150	5	140485101	140492650	140486101..140487600	140486101..140487600	10.0335	9.04072	9.85421	8.88779	8.71627	9.57319	9.11489	8.80099	9.15276	9.16302
140551651..140552400	5	140549151	140554900	140551651..140552400	140551651..140552400	8.67915	8.12645	9.13175	7.92696	8.36947	8.38877	8.28261	8.10584	8.47606	8.25908
140595601..140596950	5	140593101	140599450	140595601..140596950	140595601..140596950	9.78264	8.51347	9.69735	8.90097	8.77664	9.4529	9.42491	8.86327	9.12498	9.24703
140597701..140598300	5	140595201	140600800	140595601..140596950	140595601..140596950	9.97645	8.42601	9.83662	8.92696	8.91199	9.38877	9.37627	8.77961	9.22519	9.18155
140598751..140599500	5	140596251	140602000	140595601..140596950	140595601..140596950	10.2405	8.3329	9.79167	9.00225	8.86827	9.62978	9.33445	8.66772	9.22073	9.21065
140599801..140603250	5	140597301	140605750	140597701..140598300	140597701..140598300	10.7064	8.94957	10.2226	9.65099	9.43087	10.2147	9.76427	9.34288	9.76815	9.77396
140604151..140613450	5	140601651	140615950	140599801..140603250	140599801..140603250	11.6085	9.40329	11.0115	10.0144	9.97519	10.9628	10.2649	10.1893	10.3337	10.4723
140659501..140660400	5	140657001	140662900	140659501..140660400	140659501..140660400	8.84314	8.3802	9.45368	8.26935	8.28885	8.73669	8.13452	8.32823	8.67063	8.39981
140723551..140725650	5	140721051	140728150	140723551..140725650	140723551..140725650	9.66854	8.67393	9.37053	8.93979	8.20346	9.76223	9.07481	8.5715	8.83793	9.13618
140726851..140727600	5	140724351	140730100	140723551..140725650	140723551..140725650	9.2957	8.51347	9.24278	8.49465	8.14969	9.28689	8.86758	8.29848	8.62904	8.81765
140733601..140734350	5	140731101	140736850	140733601..140734350	140733601..140734350	9.44289	8.06986	9.22936	8.164	8.27217	9.25127	8.78304	8.54641	8.55518	8.86024
140734501..140735250	5	140732001	140737750	140733601..140734350	140733601..140734350	9.73133	8.12645	9.30807	8.14197	8.33776	9.28689	8.74524	8.46841	8.59593	8.83351
140735401..140739150	5	140732901	140741650	140733601..140734350	140733601..140734350	10.4261	8.94957	9.93084	8.76346	8.96485	9.90662	9.25598	8.80099	9.21971	9.32119
140746651..140747700	5	140744151	140750200	140746651..140747700	140746651..140747700	8.67076	7.3329	8.82774	8.164	8.13131	8.62978	8.19185	8.10584	8.37435	8.30916
140836951..140838300	5	140834451	140840800	140836951..140838300	140836951..140838300	9.75086	8.28399	8.63764	8.45946	8.48976	8.62978	8.55442	8.26811	8.52895	8.4841
140839801..140840700	5	140837301	140843200	140836951..140838300	140836951..140838300	9.46924	8.59593	8.32078	8.24889	8.11269	8.32166	8.21046	7.99892	8.22745	8.17701
140873851..140874300	5	140871351	140876800	140873851..140874300	140873851..140874300	8.81754	7.59593	8.48789	7.73432	7.62726	8.68423	8.11489	7.80099	7.94982	8.20003
140917801..140918400	5	140915301	140920900	140917801..140918400	140917801..140918400	8.12465	6.88544	8.13175	7.9525	8.16783	8.25127	7.75795	7.96145	8.08403	7.99022
140933251..140933850	5	140930751	140936350	140933251..140933850	140933251..140933850	8.44444	7.59593	8.48789	8.09689	8.48976	8.38877	8.59749	8.64426	8.35818	8.54351
140939101..140939850	5	140936601	140942350	140939101..140939850	140939101..140939850	9.07674	7.88544	8.97974	8.51192	8.23822	9.0168	8.70642	8.23708	8.57663	8.65344
140945251..140945700	5	140942751	140948200	140945251..140945700	140945251..140945700	8.72901	7.74793	8.29525	7.90097	7.67879	8.09926	8.03359	7.96145	7.95834	8.03143
140948701..140949300	5	140946201	140951800	140948701..140949300	140948701..140949300	8.80202	8.06986	8.41863	7.76346	7.91199	8.09926	8.05435	7.96145	8.03136	8.03835
140987851..140988600	5	140985351	140991100	140987851..140988600	140987851..140988600	8.74283	8.23336	8.04248	8.00225	7.72855	7.83623	8.15388	7.5715	7.92443	7.85387
141011101..141012000	5	141008601	141014500	141011101..141012000	141011101..141012000	8.41945	7.88544	8.71671	8.164	8.38506	8.4529	8.52498	8.23708	8.42192	8.40499
141012601..141013050	5	141010101	141015550	141011101..141012000	141011101..141012000	8.56728	7.74793	8.82774	8.22813	8.44582	8.57319	8.46422	8.35738	8.50056	8.46493
141037651..141038250	5	141035151	141040750	141037651..141038250	141037651..141038250	9.01252	7.23336	8.86293	8.00225	8.07472	8.5143	8.44862	8.10584	8.3133	8.35625
141038251..141038850	5	141035751	141041350	141037651..141038250	141037651..141038250	8.94221	7.12645	8.79167	8.0265	7.95443	8.38877	8.38449	8.13979	8.25753	8.30435
141041251..141041700	5	141038751	141044200	141038251..141038850	141038251..141038850	8.60531	7.67393	9.1026	8.14197	8.20346	8.32166	8.44862	8.10584	8.48268	8.29204
141079651..141080250	5	141077151	141082750	141079651..141080250	141079651..141080250	8.70838	7.59593	8.91416	8.38639	8.20346	8.17727	8.78304	7.92298	8.50134	8.29443
141081301..141081900	5	141078801	141084400	141079651..141080250	141079651..141080250	8.70253	7.51347	9.1026	8.45946	8.22094	8.4529	8.66653	8.23708	8.59433	8.45217
141120301..141120600	5	141117801	141123100	141120301..141120600	141120301..141120600	8.77444	8.01097	8.07285	7.73432	7.86827	7.83623	8.05435	7.66772	7.89181	7.85276
141122251..141123000	5	141119751	141125500	141120301..141120600	141120301..141120600	8.69843	8.06986	8.29525	7.57904	7.8459	7.83623	8.35133	8.07107	7.90673	8.08621
141139801..141140550	5	141137301	141143050	141139801..141140550	141139801..141140550	8.54372	7.42601	8.29525	8.05034	8.16783	8.57319	8.09499	7.96145	8.17114	8.20988
141141301..141141600	5	141138801	141144100	141139801..141140550	141139801..141140550	8.51542	7.23336	8.37053	7.82005	8.07472	8.38877	8.09499	7.88345	8.08844	8.1224
141153601..141154200	5	141151101	141156700	141153601..141154200	141153601..141154200	8.56991	8.06986	8.61718	7.32906	7.8001	8.32166	7.87926	7.8428	7.91544	8.01457
141184951..141185400	5	141182451	141187900	141184951..141185400	141184951..141185400	8.32623	7.51347	8.04248	7.24889	7.7528	7.25127	7.6255	7.23708	7.68139	7.37128
141187501..141187950	5	141185001	141190450	141184951..141185400	141184951..141185400	8.3594	6.88544	7.80982	7.32906	7.82318	7.25127	7.53977	7.66772	7.65402	7.48625
141195751..141196500	5	141193251	141199000	141195751..141196500	141195751..141196500	8.44063	7.59593	8.18833	7.28953	7.67879	8.17727	8.22884	8.20538	7.71889	8.20383
141197551..141197850	5	141195051	141200350	141195751..141196500	141195751..141196500	8.44396	7.42601	8.13175	7.28953	7.67879	8.25127	8.17299	8.13979	7.70003	8.18801
141237601..141237900	5	141235101	141240400	141237601..141237900	141237601..141237900	8.86798	7.01097	8.18833	7.90097	8.05536	9.17727	8.21046	7.75792	8.04822	8.38188
141239251..141240150	5	141236751	141242650	141237601..141237900	141237601..141237900	9.26968	7.23336	8.89728	8.14197	8.11269	9.17727	8.58327	8.29848	8.38398	8.68634
141240301..141241200	5	141237801	141243700	141237601..141237900	141237601..141237900	9.44708	7.42601	9.17439	8.0738	8.09383	9.25127	8.75795	8.44144	8.44734	8.81689
141242101..141244200	5	141239601	141246700	141239251..141240150	141239251..141240150	9.72669	7.59593	9.64776	8.90097	8.66608	9.3556	9.14423	8.90335	9.0716	9.13439
141245551..141246600	5	141243051	141249100	141242101..141244200	141242101..141244200	9.17759	7.67393	9.18833	9.00225	8.70389	8.57319	8.93629	8.6908	8.96482	8.73343
141344551..141344850	5	141342051	141347350	141344551..141344850	141344551..141344850	8.15224	6.59593	7.84544	7.11961	7.43087	6.92934	7.65298	7.52088	7.46531	7.36773
141588451..141589050	5	141585951	141591550	141588451..141589050	141588451..141589050	7.91279	7.67393	7.84544	7.61146	7.7528	7.62978	7.75795	7.03545	7.73657	7.47439
141762751..141763050	5	141760251	141765550	141762751..141763050	141762751..141763050	8.45913	7.67393	7.57536	7.70457	7.57383	7.73669	7.70642	7.29848	7.61792	7.58053
141868651..141868950	5	141866151	141871450	141868651..141868950	141868651..141868950	8.56728	7.3329	8.32078	7.61146	7.48976	7.92934	8.01253	7.5715	7.80733	7.83779
141933151..141933450	5	141930651	141935950	141933151..141933450	141933151..141933450	7.55599	7.12645	7.77329	7.73432	7.57383	7.5143	7.6255	7.75792	7.69381	7.63257
141937501..141938250	5	141935001	141940750	141937501..141938250	141937501..141938250	8.68556	8.12645	8.71671	8.09689	8.44582	8.09926	8.13452	8.13979	8.4198	8.12452
141947551..141948150	5	141945051	141950650	141947551..141948150	141947551..141948150	8.56516	7.59593	8.41863	7.87449	7.67879	8.62978	8.4008	8.03545	7.99064	8.35534
141964651..141965400	5	141962151	141967900	141964651..141965400	141964651..141965400	8.61333	8.01097	7.91416	7.28953	6.97519	5.92934	7.67995	7.10584	7.39296	6.90504
141981751..141982200	5	141979251	141984700	141981751..141982200	141981751..141982200	8.64827	7.42601	8.21581	7.70457	8.09383	8.5143	8.33445	8.17295	8.00474	8.34057
141983401..141983700	5	141980901	141986200	141981751..141982200	141981751..141982200	8.32809	6.88544	8.16032	7.54587	8.05536	8.38877	8.21046	7.80099	7.92052	8.13341
141988501..141989700	5	141986001	141992200	141988501..141989700	141988501..141989700	9.4371	8.06986	9.22936	7.97759	8.54634	9.0168	8.75795	8.64426	8.58443	8.80634
141989701..141990900	5	141987201	141993400	141988501..141989700	141988501..141989700	9.595	8.3802	9.43041	8.34842	8.50412	9.0168	8.78304	8.6908	8.76098	8.83021
141995401..141996000	5	141992901	141998500	141995401..141996000	141995401..141996000	9.0813	7.74793	9.04248	8.49465	8.14969	8.5143	8.36801	8.13979	8.56227	8.3407
141996451..141997050	5	141993951	141999550	141995401..141996000	141995401..141996000	8.97975	7.59593	9.1461	8.30943	8.18575	8.57319	8.58327	8.20538	8.5471	8.45395
141997201..141997650	5	141994701	142000150	141995401..141996000	141995401..141996000	8.88175	7.3329	9.1026	8.30943	8.11269	8.32166	8.61156	8.20538	8.50824	8.37953
141998851..141999150	5	141996351	142001650	141996451..141997050	141996451..141997050	8.60379	7.3329	8.91416	8.11961	8.09383	7.83623	8.35133	8.07107	8.37586	8.08621
142011451..142011900	5	142008951	142014400	142011451..142011900	142011451..142011900	8.24897	7.42601	8.01145	7.40501	7.95443	8.0168	7.75795	6.80099	7.7903	7.52525
142112851..142113450	5	142110351	142115950	142112851..142113450	142112851..142113450	8.09509	7.74793	8.51026	8.11961	8.03573	8.09926	8.26491	7.62041	8.22187	7.99486
142132201..142132500	5	142129701	142135000	142132201..142132500	142132201..142132500	7.2264	7.12645	8.48789	8.0265	8.13131	8.68423	7.90234	7.75792	8.21523	8.11483
142179001..142180650	5	142176501	142183150	142179001..142180650	142179001..142180650	9.11888	8.28399	8.93084	8.44153	8.47526	8.38877	8.65298	8.49488	8.61588	8.51221
142189201..142189800	5	142186701	142192300	142189201..142189800	142189201..142189800	8.63667	7.94957	8.34587	7.92696	7.95443	7.38877	7.75795	8.17295	8.07576	7.77323
142213951..142214550	5	142211451	142217050	142213951..142214550	142213951..142214550	8.71479	7.3329	9.1026	8.22813	8.50412	9.05862	8.43286	8.41396	8.61162	8.63515
142261051..142261500	5	142258551	142264000	142261051..142261500	142261051..142261500	8.35343	7.01097	8.18833	8.26935	7.93337	8.4529	8.3001	7.92298	8.13035	8.22533
142300051..142300350	5	142297551	142302850	142300051..142300350	142300051..142300350	8.24612	7.3329	8.29525	7.76346	7.95443	8.32166	8.11489	8.13979	8.00438	8.19211
142301851..142302450	5	142299351	142304950	142300051..142300350	142300051..142300350	8.59129	7.42601	8.57535	8.164	8.2553	8.57319	8.21046	8.29848	8.33155	8.36071
142360501..142361250	5	142358001	142363750	142360501..142361250	142360501..142361250	8.58208	7.74793	8.93084	8.11961	7.8459	8.57319	7.78304	8.07107	8.29878	8.14244
142388701..142390800	5	142386201	142393300	142388701..142390800	142388701..142390800	9.54867	8.51347	9.29525	8.59534	8.67879	9.28689	8.89085	8.94234	8.85646	9.04003
142529701..142530300	5	142527201	142532800	142529701..142530300	142529701..142530300	8.16039	7.12645	8.63764	8.40501	8.3537	8.5143	8.63931	8.52088	8.46545	8.55816
142606201..142608750	5	142603701	142611250	142606201..142608750	142606201..142608750	9.58543	8.81832	9.76402	8.9651	8.77664	9.3556	8.98034	8.73589	9.16858	9.02395
142609351..142609950	5	142606851	142612450	142606201..142608750	142606201..142608750	9.10863	8.18089	9.07285	8.30943	8.32164	8.97373	8.56892	8.29848	8.56798	8.61371
142614601..142615800	5	142612101	142618300	142614601..142615800	142614601..142615800	9.09334	8.51347	8.99569	8.77782	8.23822	9.09926	8.71948	8.29848	8.67058	8.70574
142686451..142687800	5	142683951	142690300	142686451..142687800	142686451..142687800	9.53186	9.15393	9.47658	8.24889	8.7528	9.28689	8.89085	8.59617	8.82609	8.92463
142691551..142692900	5	142689051	142695400	142691551..142692900	142691551..142692900	9.32179	8.78356	9.56471	8.54587	8.65326	9.28689	9.10497	8.75792	8.92128	9.04993
142698151..142699050	5	142695651	142701550	142698151..142699050	142698151..142699050	9.47913	8.4704	9.13175	8.26935	8.43087	9.17727	8.56892	8.32823	8.61066	8.69147
142702651..142704600	5	142700151	142707100	142702651..142704600	142702651..142704600	9.38494	8.51347	9.86293	8.80611	9.00578	9.73669	8.93629	8.86327	9.22494	9.17875
143155951..143157750	5	143153451	143160250	143155951..143157750	143155951..143157750	9.69172	8.3329	9.35826	8.82005	8.5324	9.25127	8.43286	8.6908	8.90357	8.79164
143193901..143194500	5	143191401	143197000	143193901..143194500	143193901..143194500	9.14857	8.01097	8.82774	8.05034	8.07472	7.83623	8.22884	8.10584	8.3176	8.05697
143194651..143196450	5	143192151	143198950	143193901..143194500	143193901..143194500	9.24451	8.63546	8.77329	8.20707	8.3537	8.0168	8.47965	8.20538	8.44469	8.23394
143251201..143253900	5	143248701	143256400	143251201..143253900	143251201..143253900	10.6536	8.3329	9.75468	8.91402	8.83459	9.60176	9.18245	9.13979	9.16776	9.308
143253901..143260650	5	143251401	143263150	143251201..143253900	143251201..143253900	11.4302	9.3802	10.6777	9.6274	9.48976	10.1582	9.91375	9.74695	9.93163	9.93962
143262001..143264100	5	143259501	143266600	143253901..143260650	143253901..143260650	9.59171	8.85227	9.65782	8.70457	8.70389	9.0168	8.95849	8.49488	9.02209	8.82339
143264101..143265000	5	143261601	143267500	143262001..143264100	143262001..143264100	9.18965	8.3329	9.26925	8.164	8.3537	8.92934	8.55442	8.13979	8.59565	8.54118
143270101..143270850	5	143267601	143273350	143270101..143270850	143270101..143270850	9.05113	8.01097	9.25608	8.40501	8.48976	8.92934	8.43286	8.6908	8.71695	8.68433
143274001..143274750	5	143271501	143277250	143274001..143274750	143274001..143274750	9.16424	7.88544	9.11725	8.49465	8.50412	9.13879	8.83195	8.66772	8.70534	8.87949
143274751..143276850	5	143272251	143279350	143274001..143274750	143274001..143274750	9.71973	8.3802	9.46517	8.84753	8.87933	9.60176	9.12473	8.73589	9.06401	9.15413
143278651..143279550	5	143276151	143282050	143274751..143276850	143274751..143276850	9.58454	8.01097	9.30807	8.70457	8.71627	9.90662	8.83195	8.29848	8.90964	9.01235
143286301..143291400	5	143283801	143293900	143286301..143291400	143286301..143291400	11.3437	9.28399	10.3271	9.64317	9.54634	10.4212	9.81381	9.58389	9.83887	9.93963
143291551..143295000	5	143289051	143297500	143286301..143291400	143286301..143291400	10.8015	9.12645	10.0501	9.31928	9.19463	10.0993	9.35133	9.23708	9.52135	9.56256
143357401..143358150	5	143354901	143360650	143357401..143358150	143357401..143358150	8.31408	7.74793	8.79167	8.05034	8.09383	9.0168	7.87926	8.26811	8.31195	8.38806
143361901..143366400	5	143359401	143368900	143361901..143366400	143361901..143366400	10.5625	9.04072	9.84544	9.00225	9.22961	9.83623	9.42491	9.26811	9.3591	9.50975
143367601..143368950	5	143365101	143371450	143361901..143366400	143361901..143366400	10.2036	8.85227	9.64776	8.91402	8.86827	9.73669	9.23795	9.26811	9.14335	9.41425
143368951..143369550	5	143366451	143372050	143367601..143368950	143367601..143368950	10.103	8.63546	9.56471	8.84753	8.74072	9.78732	9.00188	9.15647	9.05099	9.31522
143369851..143375100	5	143367351	143377600	143367601..143368950	143367601..143368950	10.8804	9.28399	10.5964	9.73432	9.67879	10.7622	10.044	9.7688	10.0032	10.1917
143377501..143378400	5	143375001	143380900	143369851..143375100	143369851..143375100	8.85183	7.81832	9.26925	8.59534	8.43087	9.4529	8.87926	8.46841	8.76515	8.93352
143381401..143382300	5	143378901	143384800	143381401..143382300	143381401..143382300	9.23407	7.67393	9.18833	8.47716	8.33776	9.32166	8.8558	8.38595	8.66775	8.85447
143382601..143383350	5	143380101	143385850	143381401..143382300	143381401..143382300	9.48191	7.88544	9.21581	8.57904	8.40049	9.48393	8.92506	8.52088	8.73178	8.97662
143385301..143386800	5	143382801	143389300	143382601..143383350	143382601..143383350	9.93272	8.55529	9.94732	8.9651	9.01583	9.60176	9.23795	9.0173	9.30942	9.28567
143387101..143389650	5	143384601	143392150	143385301..143386800	143385301..143386800	10.0319	8.85227	10.1674	8.93979	9.11269	9.60176	9.44862	9.03545	9.40662	9.36195
143465251..143466000	5	143462751	143468500	143465251..143466000	143465251..143466000	8.74341	8.3329	9.02705	8.34842	8.48976	9.28689	8.69325	8.66772	8.62175	8.88262
143540701..143541750	5	143538201	143544250	143540701..143541750	143540701..143541750	9.36164	8.01097	9.45368	8.6274	8.60079	9.17727	8.81988	8.62041	8.89396	8.87252
143543701..143544600	5	143541201	143547100	143540701..143541750	143540701..143541750	9.20114	8.28399	9.34587	8.67419	8.74072	9.4529	8.87926	8.41396	8.92026	8.91537
143602801..143603250	5	143600301	143605750	143602801..143603250	143602801..143603250	7.75263	6.74793	8.01145	7.67419	7.57383	7.38877	7.65298	7.41396	7.75316	7.48524
143739451..143740050	5	143736951	143742550	143739451..143740050	143739451..143740050	8.74673	8.12645	8.41863	8.20707	7.95443	8.57319	8.21046	8.07107	8.19338	8.28491
143749201..143749800	5	143746701	143752300	143749201..143749800	143749201..143749800	8.54103	7.88544	8.73582	7.76346	8.01583	8.57319	8.15388	8.10584	8.1717	8.27764
143783401..143783850	5	143780901	143786350	143783401..143783850	143783401..143783850	8.52795	7.81832	7.97975	7.164	7.77664	7.62978	7.80771	7.46841	7.64013	7.6353
144354751..144355050	5	144352251	144357550	144354751..144355050	144354751..144355050	8.88645	6.88544	8.53229	7.90097	8.23822	8.32166	7.73242	7.96145	8.22382	8.00517
144355951..144356550	5	144353451	144359050	144354751..144355050	144354751..144355050	8.9118	7.01097	8.84544	8.164	8.51833	8.57319	8.22884	8.5715	8.50926	8.45785
144356851..144357750	5	144354351	144360250	144354751..144355050	144354751..144355050	9.1634	7.01097	9.08781	8.32906	8.58737	8.78732	8.44862	8.66772	8.66808	8.63455
144359551..144360150	5	144357051	144362650	144356851..144357750	144356851..144357750	8.97081	7.94957	8.94732	8.18569	8.41576	8.83623	8.35133	8.80099	8.51626	8.66285
144393151..144394050	5	144390651	144396550	144393151..144394050	144393151..144394050	9.13978	8.06986	8.57535	7.64317	8.40049	8.17727	7.99115	8.29848	8.20634	8.15563
144487351..144488100	5	144484851	144490600	144487351..144488100	144487351..144488100	9.06684	8.55529	8.97974	8.40501	8.43087	9.09926	8.61156	8.13979	8.60521	8.61687
144545851..144547200	5	144543351	144549700	144545851..144547200	144545851..144547200	8.85248	7.59593	8.04248	8.11961	7.82318	8.09926	7.94743	8.44144	7.99509	8.16271
144698851..144699300	5	144696351	144701800	144698851..144699300	144698851..144699300	8.6294	8.18089	8.39478	7.90097	7.93337	7.92934	7.92506	7.66772	8.07637	7.84071
144701701..144702450	5	144699201	144704950	144698851..144699300	144698851..144699300	9.13544	7.88544	8.80982	8.0265	8.01583	8.83623	8.09499	7.99892	8.28405	8.31005
144716401..144717000	5	144713901	144719500	144716401..144717000	144716401..144717000	8.7773	7.88544	9.05775	8.09689	8.30534	8.73669	8.67995	7.88345	8.48666	8.43336
144717001..144717900	5	144714501	144720400	144716401..144717000	144716401..144717000	8.91746	8.06986	9.08781	8.164	8.44582	8.88353	8.69325	8.10584	8.56587	8.56087
144761251..144762000	5	144758751	144764500	144761251..144762000	144761251..144762000	8.60599	8.28399	8.84544	8.36753	8.50412	9.25127	8.31738	8.59617	8.57236	8.7216
144966901..144967650	5	144964401	144970150	144966901..144967650	144966901..144967650	8.64125	7.67393	8.63764	8.05034	7.93337	8.17727	8.26491	7.96145	8.20712	8.13454
144967651..144968400	5	144965151	144970900	144966901..144967650	144966901..144967650	8.71592	7.67393	8.65782	8.09689	7.95443	8.38877	8.3001	8.10584	8.23638	8.2649
145599151..145599600	5	145596651	145602100	145599151..145599600	145599151..145599600	7.73135	7.59593	6.80982	6.57904	6.8001	5.92934	6.56892	6.71352	6.72965	6.40393
145763101..145763850	5	145760601	145766350	145763101..145763850	145763101..145763850	9.00247	8.85227	7.94732	7.76346	7.54634	8.09926	7.80771	7.5715	7.75238	7.82616
146260801..146261400	5	146258301	146263900	146260801..146261400	146260801..146261400	7.61263	7.59593	8.13175	9.51192	8.85713	8.25127	9.29138	10.4414	8.8336	9.32803
146320501..146320950	5	146318001	146323450	146320501..146320950	146320501..146320950	8.59907	7.81832	8.73582	8.0738	7.93337	8.38877	8.07481	8.17295	8.24766	8.21218
146356501..146357100	5	146354001	146359600	146356501..146357100	146356501..146357100	8.30276	7.51347	8.48789	8.34842	7.93337	8.62978	8.21046	8.26811	8.25656	8.36945
146359351..146359950	5	146356851	146362450	146356501..146357100	146356501..146357100	8.21233	7.3329	7.18833	7.57904	7.54634	6.92934	7.53977	7.52088	7.4379	7.33
146571151..146571450	5	146568651	146573950	146571151..146571450	146571151..146571450	8.04682	7.3329	7.69735	7.0265	7.33776	5.92934	7.51003	7.29848	7.35387	6.91262
146575651..146575950	5	146573151	146578450	146575651..146575950	146575651..146575950	8.22461	7.23336	8.01145	7.28953	7.30534	7.09926	7.83195	7.8428	7.53544	7.59134
146583001..146585100	5	146580501	146587600	146583001..146585100	146583001..146585100	9.82756	8.3329	9.90574	8.92696	9.00578	9.76223	9.12473	8.8428	9.27949	9.24326
146625001..146625750	5	146622501	146628250	146625001..146625750	146625001..146625750	8.78135	8.18089	9.02705	8.38639	8.28885	8.5143	8.47965	7.8428	8.56743	8.27892
146644651..146645250	5	146642151	146647750	146644651..146645250	146644651..146645250	8.74305	7.67393	8.88021	8.0265	8.5324	8.78732	8.01253	8.23708	8.4797	8.34564
146659651..146660550	5	146657151	146663050	146659651..146660550	146659651..146660550	8.53809	8.28399	8.41863	8.26935	8.01583	8.57319	8.15388	8.10584	8.2346	8.27764
146686051..146686650	5	146683551	146689150	146686051..146686650	146686051..146686650	9.12632	8.06986	9.49912	8.65876	8.46062	9.4529	8.86758	8.59617	8.87283	8.97221
146798101..146798700	5	146795601	146801200	146798101..146798700	146798101..146798700	8.36363	7.88544	8.44209	7.9525	8.09383	8.73669	8.01253	8.13979	8.16281	8.29633
146799451..146799900	5	146796951	146802400	146798101..146798700	146798101..146798700	8.33594	7.74793	8.48789	7.79203	8.14969	8.5143	7.92506	7.96145	8.1432	8.13361
146845051..146846550	5	146842551	146849050	146845051..146846550	146845051..146846550	8.92977	8.51347	8.63764	8.22813	8.28885	8.78732	8.35133	8.46841	8.38487	8.53569
147122401..147123000	5	147119901	147125500	147122401..147123000	147122401..147123000	8.3279	7.12645	8.59642	8.0265	8.14969	8.92934	7.96946	8.07107	8.25753	8.32329
147136501..147137550	5	147134001	147140050	147136501..147137550	147136501..147137550	8.619	7.74793	9.01145	8.30943	8.2553	9.17727	8.61156	8.52088	8.52539	8.7699
147162751..147163500	5	147160251	147166000	147162751..147163500	147162751..147163500	8.50657	8.06986	8.73582	8.00225	8.36947	7.83623	8.31738	8.49488	8.36918	8.21616
147178501..147179550	5	147176001	147182050	147178501..147179550	147178501..147179550	8.69696	7.51347	8.94732	8.18569	8.60079	8.78732	8.44862	8.49488	8.57794	8.57694
147184201..147184800	5	147181701	147187300	147184201..147184800	147184201..147184800	9.61482	7.74793	9.58592	8.90097	8.54634	9.62978	8.59749	8.29848	9.01108	8.84192
147185251..147185700	5	147182751	147188200	147184201..147184800	147184201..147184800	9.74168	7.94957	9.57535	8.91402	8.60079	9.57319	8.6255	8.46841	9.03006	8.88904
147186001..147188400	5	147183501	147190900	147184201..147184800	147184201..147184800	10.2716	8.01097	10.2158	9.28953	8.96485	9.99543	9.10497	9.07107	9.49006	9.39049
147188551..147192900	5	147186051	147195400	147186001..147188400	147186001..147188400	10.925	8.4704	10.6826	9.85432	9.57383	10.3044	9.75161	9.54641	10.0369	9.86747
147192901..147194850	5	147190401	147197350	147188551..147192900	147188551..147192900	10.2263	8.42601	10.1744	9.40501	9.33776	10.1192	9.20119	9.05337	9.63905	9.45791
147199051..147199650	5	147196551	147202150	147199051..147199650	147199051..147199650	8.85199	7.81832	9.39478	8.164	8.74072	9.21474	8.51003	8.46841	8.7665	8.73106
147220951..147223050	5	147218451	147225550	147220951..147223050	147220951..147223050	10.0011	8.3802	9.9391	9.18569	9.28053	9.7107	9.43286	9.08856	9.46844	9.41071
147224101..147225450	5	147221601	147227950	147220951..147223050	147220951..147223050	9.72144	8.12645	9.84544	9.05034	9.18575	9.7107	9.16347	9.0173	9.36051	9.29716
147226201..147226800	5	147223701	147229300	147224101..147225450	147224101..147225450	9.26616	7.67393	9.21581	8.74896	8.65326	9.13879	8.81988	8.49488	8.87268	8.81785
147226951..147227550	5	147224451	147230050	147224101..147225450	147224101..147225450	9.22363	7.51347	9.26925	8.70457	8.65326	9.3556	8.78304	8.59617	8.87569	8.9116
147228451..147229200	5	147225951	147231700	147226201..147226800	147226201..147226800	8.95809	7.51347	9.16032	8.82005	8.64032	9.32166	8.69325	8.52088	8.87356	8.84526
147229351..147229650	5	147226851	147232150	147226951..147227550	147226951..147227550	8.67792	7.23336	8.97974	8.57904	8.38506	9.21474	8.49492	8.32823	8.64795	8.6793
147269851..147273450	5	147267351	147275950	147269851..147273450	147269851..147273450	10.7316	8.4704	10.5268	9.63531	9.58737	10.8362	9.77055	9.71352	9.9165	10.1068
147273901..147276300	5	147271401	147278800	147269851..147273450	147269851..147273450	10.4762	8.3329	10.4766	9.50331	9.43087	10.6975	9.67326	9.49488	9.80359	9.95522
147276601..147277950	5	147274101	147280450	147273901..147276300	147273901..147276300	10.2093	8.12645	9.97171	9.24889	9.04558	10.1773	9.21968	9.15647	9.42206	9.51781
147278851..147279300	5	147276351	147281800	147276601..147277950	147276601..147277950	9.32928	7.94957	9.33338	8.90097	8.8001	9.88353	8.77055	8.90335	9.01148	9.18581
147279451..147279900	5	147276951	147282400	147276601..147277950	147276601..147277950	9.35283	7.88544	9.17439	8.73432	8.72855	9.68423	8.71948	8.80099	8.87909	9.06823
147280051..147280650	5	147277551	147283150	147276601..147277950	147276601..147277950	9.13752	7.42601	8.93084	8.77782	8.77664	9.54405	8.58327	8.75792	8.82843	8.96175
147295351..147295800	5	147292851	147298300	147295351..147295800	147295351..147295800	8.40496	8.12645	9.08781	8.47716	8.51833	9.25127	8.46422	8.82205	8.69443	8.84585
147300001..147300750	5	147297501	147303250	147300001..147300750	147300001..147300750	9.38252	7.3329	9.17439	8.6274	8.96485	9.73669	9.20119	9.03545	8.92221	9.32444
147300901..147302850	5	147298401	147305350	147300001..147300750	147300001..147300750	9.78548	7.74793	9.53229	9.21764	9.28053	10.0586	9.4873	9.34288	9.34349	9.6296
147303001..147303600	5	147300501	147306100	147300001..147300750	147300001..147300750	9.7051	7.94957	9.54317	9.11961	9.01583	9.92934	9.33445	9.07107	9.2262	9.44495
147303601..147307800	5	147301101	147310300	147300901..147302850	147300901..147302850	10.8132	8.55529	10.3017	9.88116	9.67879	10.6158	10.09	9.77961	9.95388	10.1618
147307951..147309750	5	147305451	147312250	147303601..147307800	147303601..147307800	10.5767	8.42601	9.96363	9.37699	9.30534	10.1961	9.75161	9.34288	9.54865	9.76354
147309751..147312150	5	147307251	147314650	147303601..147307800	147303601..147307800	10.7278	8.18089	9.94732	9.43249	9.38506	10.2869	9.75795	9.34288	9.58829	9.79591
147312751..147316650	5	147310251	147319150	147309751..147312150	147309751..147312150	11.0161	8.4704	10.4766	9.50331	9.567	10.2692	9.96398	9.49488	9.84896	9.90935
147316801..147318150	5	147314301	147320650	147312751..147316650	147312751..147316650	10.3238	7.74793	9.9555	8.98997	8.87933	9.32166	9.34291	8.96145	9.27493	9.20867
147318451..147319350	5	147315951	147321850	147312751..147316650	147312751..147316650	9.76638	7.88544	9.56471	8.79203	8.66608	9.21474	9.12473	8.90335	9.00761	9.08094
147322201..147323100	5	147319701	147325600	147322201..147323100	147322201..147323100	9.27355	8.01097	9.26925	8.6274	8.60079	9.38877	8.79543	9.0173	8.83248	9.06717
147324301..147324750	5	147321801	147327250	147322201..147323100	147322201..147323100	9.00394	7.51347	8.93084	8.34842	8.48976	9.09926	8.55442	8.5715	8.58967	8.74173
147328801..147330450	5	147326301	147332950	147328801..147330450	147328801..147330450	8.78042	7.74793	9.35826	8.59534	8.51833	9.21474	8.41692	8.5715	8.82398	8.73439
147347101..147347700	5	147344601	147350200	147347101..147347700	147347101..147347700	8.10992	7.59593	7.69735	8.26935	8.33776	8.32166	8.24699	8.17295	8.10149	8.2472
147365251..147365850	5	147362751	147368350	147365251..147365850	147365251..147365850	8.62971	7.81832	8.57535	7.92696	7.93337	8.62978	8.17299	8.23708	8.14523	8.34662
147366001..147366450	5	147363501	147368950	147365251..147365850	147365251..147365850	8.77423	7.67393	8.71671	7.87449	7.99565	8.73669	8.19185	8.32823	8.19562	8.41893
147370951..147371850	5	147368451	147374350	147370951..147371850	147370951..147371850	8.88902	7.3329	9.30807	8.09689	8.50412	8.4529	8.43286	8.26811	8.63636	8.38462
147392251..147393000	5	147389751	147395500	147392251..147393000	147392251..147393000	9.16078	7.88544	8.77329	8.09689	7.8459	8.57319	8.56892	8.03545	8.2387	8.39252
147398101..147398700	5	147395601	147401200	147398101..147398700	147398101..147398700	9.47429	7.88544	9.54317	8.6274	8.58737	9.32166	8.69325	8.77961	8.91932	8.9315
147399151..147401700	5	147396651	147404200	147398101..147398700	147398101..147398700	9.66592	8.12645	9.74528	8.9651	8.85713	9.62978	9.02309	8.98031	9.18917	9.21106
147570751..147571950	5	147568251	147574450	147570751..147571950	147570751..147571950	8.44211	8.4704	8.67772	8.164	7.97519	8.62978	8.47965	8.03545	8.2723	8.38163
147576751..147577500	5	147574251	147580000	147576751..147577500	147576751..147577500	8.77893	8.28399	8.44209	7.64317	8.14969	8.78732	8.26491	8.29848	8.07831	8.45024
147586501..147587100	5	147584001	147589600	147586501..147587100	147586501..147587100	8.28105	8.01097	8.80982	8.14197	7.99565	8.57319	8.22884	8.07107	8.31581	8.29104
147591151..147591600	5	147588651	147594100	147591151..147591600	147591151..147591600	8.3409	7.81832	9.02705	8.18569	7.99565	8.68423	8.13452	8.10584	8.4028	8.30819
147629851..147630450	5	147627351	147632950	147629851..147630450	147629851..147630450	8.84078	7.74793	8.79167	8.164	8.09383	8.38877	8.63931	8.17295	8.34984	8.40034
147714001..147714750	5	147711501	147717250	147714001..147714750	147714001..147714750	9.23125	8.18089	9.04248	8.28953	8.27217	9.0168	8.05435	8.62041	8.53473	8.56385
147715351..147716700	5	147712851	147719200	147714001..147714750	147714001..147714750	9.46089	8.18089	9.53229	8.529	8.70389	9.21474	8.6255	8.6908	8.92172	8.84368
147718951..147719550	5	147716451	147722050	147715351..147716700	147715351..147716700	9.593	7.94957	9.7263	8.70457	8.66608	9.54405	8.92506	8.38595	9.03232	8.95169
147720151..147722400	5	147717651	147724900	147718951..147719550	147718951..147719550	10.139	7.74793	9.92252	9.19642	9.23822	9.4529	9.18245	8.98031	9.45239	9.20522
147722551..147723150	5	147720051	147725650	147720151..147722400	147720151..147722400	10.2061	7.01097	9.68756	8.9525	8.78842	9.13879	8.93629	8.6908	9.14283	8.92196
147723451..147724500	5	147720951	147727000	147720151..147722400	147720151..147722400	10.3803	7.42601	9.83662	9.06212	8.91199	9.5143	9.09499	9.10584	9.27024	9.23838
147724801..147726900	5	147722301	147729400	147720151..147722400	147720151..147722400	10.6178	8.06986	10.0577	9.25916	9.26376	9.86008	9.18245	9.41396	9.52689	9.4855
147726901..147728250	5	147724401	147730750	147723451..147724500	147723451..147724500	10.3571	8.01097	9.90574	9.164	8.99565	9.97373	9.09499	9.10584	9.35513	9.39152
147728251..147729150	5	147725751	147731650	147724801..147726900	147724801..147726900	10.0558	8.23336	9.78251	8.98997	8.8903	10.0993	8.94743	9.07107	9.22093	9.37259
147730201..147731250	5	147727701	147733750	147726901..147728250	147726901..147728250	9.51278	7.88544	9.48789	8.80611	8.69139	9.97373	8.65298	8.59617	8.99513	9.07429
147751501..147752100	5	147749001	147754600	147751501..147752100	147751501..147752100	9.16957	7.67393	8.59642	8.09689	7.95443	8.25127	7.92506	7.99892	8.21591	8.05842
147752401..147753000	5	147749901	147755500	147751501..147752100	147751501..147752100	9.17346	7.88544	8.61718	8.00225	7.95443	8.32166	7.83195	8.03545	8.19128	8.06302
147753151..147753750	5	147750651	147756250	147751501..147752100	147751501..147752100	9.22254	8.01097	8.57535	7.87449	7.8903	8.5143	7.80771	7.96145	8.11338	8.09449
147793501..147794100	5	147791001	147796600	147793501..147794100	147793501..147794100	8.64698	8.67393	7.91416	7.92696	7.70389	8.09926	7.80771	7.8428	7.84833	7.91659
147956401..147956700	5	147953901	147959200	147956401..147956700	147956401..147956700	8.58733	7.59593	7.65782	7.92696	7.72855	7.25127	7.80771	8.35738	7.77111	7.80545
147957451..147958200	5	147954951	147960700	147956401..147956700	147956401..147956700	8.78969	7.12645	7.57536	7.82005	7.77664	7.38877	7.78304	8.23708	7.72401	7.80297
148075501..148076100	5	148073001	148078600	148075501..148076100	148075501..148076100	9.15361	7.59593	9.08781	8.0738	7.82318	8.73669	8.03359	8.32823	8.32826	8.36617
148076551..148078500	5	148074051	148081000	148075501..148076100	148075501..148076100	9.26108	7.88544	9.29525	8.28953	8.14969	8.78732	8.38449	8.41396	8.57815	8.52859
148263451..148264050	5	148260951	148266550	148263451..148264050	148263451..148264050	9.27137	7.23336	8.93084	8.30943	8.05536	8.4529	8.21046	8.49488	8.43187	8.38608
148264651..148265250	5	148262151	148267750	148263451..148264050	148263451..148264050	9.2496	7.81832	8.80982	8.26935	8.11269	8.5143	8.19185	8.59617	8.39729	8.4341
148265401..148266150	5	148262901	148268650	148263451..148264050	148263451..148264050	9.1967	7.74793	8.77329	8.30943	8.16783	8.38877	8.17299	8.71352	8.41685	8.42509
148288651..148290000	5	148286151	148292500	148288651..148290000	148288651..148290000	9.14441	8.42601	9.08781	8.529	8.40049	9.4529	8.6255	8.38595	8.67243	8.82145
148424101..148424550	5	148421601	148427050	148424101..148424550	148424101..148424550	8.32111	7.67393	8.61718	7.97759	8.09383	8.32166	8.22884	8.17295	8.22953	8.24115
148435801..148436400	5	148433301	148438900	148435801..148436400	148435801..148436400	8.59253	7.74793	8.07285	7.97759	8.13131	8.17727	7.87926	7.66772	8.06058	7.90808
148635751..148636350	5	148633251	148638850	148635751..148636350	148635751..148636350	8.7718	7.67393	8.46517	7.87449	7.67879	7.73669	8.07481	7.75792	8.00615	7.85647
148638151..148638750	5	148635651	148641250	148635751..148636350	148635751..148636350	8.6494	7.59593	8.39478	7.73432	7.43087	7.38877	7.80771	7.29848	7.85332	7.49832
148656301..148656900	5	148653801	148659400	148656301..148656900	148656301..148656900	8.39697	8.12645	8.61718	8.05034	8.23822	8.0168	7.96946	8.23708	8.30191	8.07445
148666351..148668000	5	148663851	148670500	148666351..148668000	148666351..148668000	9.4291	8.23336	9.05775	8.59534	8.48976	8.62978	8.77055	8.44144	8.71428	8.61392
148775701..148777050	5	148773201	148779550	148775701..148777050	148775701..148777050	9.10706	8.28399	8.73582	8.44153	8.33776	8.5143	8.67995	7.96145	8.50504	8.38523
148832251..148833450	5	148829751	148835950	148832251..148833450	148832251..148833450	9.12309	7.74793	9.29525	8.65876	8.46062	9.21474	8.65298	8.82205	8.80488	8.89659
148833601..148834650	5	148831101	148837150	148832251..148833450	148832251..148833450	8.95527	7.74793	8.86293	8.6274	8.46062	8.92934	8.58327	8.59617	8.65032	8.70293
148842601..148843050	5	148840101	148845550	148842601..148843050	148842601..148843050	8.33993	7.67393	8.53229	7.70457	8.01583	8.5143	8.28261	7.80099	8.08423	8.1993
148909201..148909800	5	148906701	148912300	148909201..148909800	148909201..148909800	8.63482	7.3329	9.13175	8.11961	8.13131	9.05862	8.36801	8.13979	8.46089	8.52214
148996951..148997550	5	148994451	149000050	148996951..148997550	148996951..148997550	8.60861	7.51347	9.32078	8.22813	8.41576	8.88353	8.4008	8.44144	8.65489	8.57526
149014801..149015550	5	149012301	149018050	149014801..149015550	149014801..149015550	9.03295	7.67393	8.89728	7.90097	8.07472	8.92934	7.90234	7.96145	8.29099	8.26438
149015551..149016150	5	149013051	149018650	149014801..149015550	149014801..149015550	9.02582	7.67393	8.94732	8.0265	7.97519	8.68423	7.94743	7.8428	8.31634	8.15815
149016451..149017200	5	149013951	149019700	149014801..149015550	149014801..149015550	9.21076	7.88544	9.16032	8.32906	8.07472	8.5143	8.19185	8.13979	8.52137	8.28198
149020351..149021550	5	149017851	149024050	149020351..149021550	149020351..149021550	9.17461	8.3329	9.21581	8.68946	8.54634	8.62978	8.63931	8.32823	8.81721	8.53244
149025451..149025750	5	149022951	149028250	149025451..149025750	149025451..149025750	8.6432	7.67393	8.91416	8.14197	8.23822	8.73669	8.51003	7.99892	8.43145	8.41521
149028301..149028900	5	149025801	149031400	149028301..149028900	149028301..149028900	9.02108	7.74793	8.84544	8.28953	8.11269	9.05862	8.11489	7.96145	8.41589	8.37832
149029951..149031000	5	149027451	149033500	149028301..149028900	149028301..149028900	9.18078	7.74793	9.17439	8.32906	8.18575	9.57319	8.36801	8.03545	8.56307	8.65888
149031151..149031900	5	149028651	149034400	149028301..149028900	149028301..149028900	9.26364	7.81832	9.08781	8.18569	7.86827	9.48393	8.26491	8.07107	8.38059	8.60664
149033551..149034150	5	149031051	149036650	149031151..149031900	149031151..149031900	8.91848	7.67393	8.91416	7.97759	7.91199	9.13879	8.36801	8.10584	8.26791	8.53755
149091601..149092200	5	149089101	149094700	149091601..149092200	149091601..149092200	9.02887	7.74793	8.86293	8.40501	8.69139	9.17727	8.69325	8.03545	8.65311	8.63532
149092351..149093100	5	149089851	149095600	149091601..149092200	149091601..149092200	9.04621	7.74793	8.91416	8.42339	8.65326	9.17727	8.67995	8.10584	8.6636	8.65435
149269801..149270700	5	149267301	149273200	149269801..149270700	149269801..149270700	8.55667	8.01097	8.94732	8.26935	8.38506	8.62978	8.6255	8.46841	8.53391	8.57456
149285251..149286300	5	149282751	149288800	149285251..149286300	149285251..149286300	9.27366	8.01097	9.39478	8.38639	8.58737	9.21474	8.84393	8.71352	8.78952	8.92406
149286601..149288100	5	149284101	149290600	149285251..149286300	149285251..149286300	9.50848	8.3802	9.30807	8.529	8.77664	9.3556	8.90234	8.86327	8.87124	9.04041
149313301..149313600	5	149310801	149316100	149313301..149313600	149313301..149313600	8.18105	7.23336	8.26925	7.82005	7.7528	8.38877	8.11489	7.46841	7.94736	7.99069
149317051..149318100	5	149314551	149320600	149317051..149318100	149317051..149318100	8.84768	8.06986	8.57535	8.34842	8.5324	8.5143	8.52498	8.26811	8.48539	8.4358
149347051..149348700	5	149344551	149351200	149347051..149348700	149347051..149348700	9.07502	8.4704	8.82774	8.74896	8.71627	8.73669	8.83195	8.73589	8.76433	8.76818
149410351..149413350	5	149407851	149415850	149410351..149413350	149410351..149413350	10.4848	8.85227	9.97171	9.19642	9.29712	9.62978	9.61855	9.05337	9.48841	9.4339
149414851..149415600	5	149412351	149418100	149410351..149413350	149410351..149413350	9.41576	7.81832	9.11725	8.61146	8.54634	8.83623	8.74524	8.41396	8.75835	8.66514
149441701..149442900	5	149439201	149445400	149441701..149442900	149441701..149442900	9.02607	8.23336	9.41863	8.529	8.61409	9.09926	8.73242	8.96145	8.85391	8.93104
149458651..149459250	5	149456151	149461750	149458651..149459250	149458651..149459250	8.15048	7.67393	8.84544	8.34842	8.05536	8.38877	8.28261	8.29848	8.41641	8.32329
149463751..149464200	5	149461251	149466700	149463751..149464200	149463751..149464200	9.27766	7.94957	8.89728	8.20707	8.40049	8.68423	8.43286	7.80099	8.50161	8.30602
149464351..149465100	5	149461851	149467600	149463751..149464200	149463751..149464200	9.40959	8.01097	8.93084	8.32906	8.48976	8.88353	8.53977	8.17295	8.58322	8.53209
149467201..149467800	5	149464701	149470300	149464351..149465100	149464351..149465100	8.98353	8.12645	8.39478	8.42339	8.36947	8.68423	8.56892	8.46841	8.39588	8.57385
149472451..149472900	5	149469951	149475400	149472451..149472900	149472451..149472900	8.11797	7.51347	8.26925	8.42339	8.41576	8.0168	8.28261	8.32823	8.36947	8.20922
149519101..149520300	5	149516601	149522800	149519101..149520300	149519101..149520300	8.86091	8.28399	8.29525	8.05034	7.65326	7.83623	7.8558	7.92298	7.99962	7.87167
149535601..149536350	5	149533101	149538850	149535601..149536350	149535601..149536350	9.05274	8.28399	9.35826	8.61146	8.56015	8.57319	8.24699	8.20538	8.84329	8.34185
149536351..149537100	5	149533851	149539600	149535601..149536350	149535601..149536350	9.07893	8.3329	9.43041	8.68946	8.58737	8.73669	8.36801	8.35738	8.90241	8.48736
149678551..149679150	5	149676051	149681650	149678551..149679150	149678551..149679150	7.49383	7.59593	7.65782	8.18569	7.62726	7.25127	7.70642	7.46841	7.82359	7.47537
149812351..149813100	5	149809851	149815600	149812351..149813100	149812351..149813100	8.79861	7.51347	9.1461	8.45946	8.65326	8.92934	8.89085	8.29848	8.75294	8.70622
149813551..149814150	5	149811051	149816650	149812351..149813100	149812351..149813100	8.80673	8.06986	9.41863	8.44153	8.65326	8.83623	8.89085	8.41396	8.83781	8.71368
149835301..149836650	5	149832801	149839150	149835301..149836650	149835301..149836650	9.1317	8.06986	9.21581	8.34842	8.46062	8.83623	8.35133	8.62041	8.67495	8.60266
149839051..149839650	5	149836551	149842150	149835301..149836650	149835301..149836650	9.02096	8.4704	9.25608	8.26935	8.61409	9.21474	8.19185	8.26811	8.71317	8.55823
149851651..149852400	5	149849151	149854900	149851651..149852400	149851651..149852400	8.60183	7.74793	9.1026	8.44153	8.65326	9.21474	8.63931	8.29848	8.73246	8.71751
149852851..149853450	5	149850351	149855950	149851651..149852400	149851651..149852400	8.68077	7.81832	8.89728	8.57904	8.56015	9.28689	8.67995	8.26811	8.67882	8.74498
149939401..149939700	5	149936901	149942200	149939401..149939700	149939401..149939700	8.34732	6.74793	8.07285	7.92696	7.70389	8.09926	8.01253	7.66772	7.90123	7.9265
149942551..149943600	5	149940051	149946100	149942551..149943600	149942551..149943600	9.0628	7.88544	8.48789	8.24889	8.27217	9.05862	8.49492	8.32823	8.33632	8.62726
149943901..149944500	5	149941401	149947000	149942551..149943600	149942551..149943600	8.80779	8.12645	8.29525	8.18569	8.18575	8.97373	8.3001	8.10584	8.22223	8.45989
150084451..150085050	5	150081951	150087550	150084451..150085050	150084451..150085050	8.14224	6.88544	7.80982	6.82005	7.43087	8.09926	6.92506	7.23708	7.35358	7.42047
150101101..150101700	5	150098601	150104200	150101101..150101700	150101101..150101700	8.06842	7.88544	8.32078	7.47716	7.91199	7.73669	7.53977	7.71352	7.90331	7.66333
150502051..150502500	5	150499551	150505000	150502051..150502500	150502051..150502500	8.50699	7.88544	8.82774	8.14197	8.11269	8.88353	8.24699	7.88345	8.3608	8.33799
150504751..150505350	5	150502251	150507850	150502051..150502500	150502051..150502500	8.80601	8.12645	8.80982	8.09689	8.47526	8.73669	8.31738	7.75792	8.46066	8.27066
150517501..150518100	5	150515001	150520600	150517501..150518100	150517501..150518100	7.45614	7.12645	8.04248	8.0265	7.82318	8.4529	7.99115	8.17295	7.96405	8.20567
150591901..150594150	5	150589401	150596650	150591901..150594150	150591901..150594150	9.84191	7.88544	9.49912	8.77782	8.43087	9.62978	8.90234	8.90335	8.9026	9.14516
150594151..150595200	5	150591651	150597700	150591901..150594150	150591901..150594150	9.85747	7.88544	9.59642	8.86107	8.47526	9.60176	8.83195	8.8428	8.97758	9.09217
150595951..150596700	5	150593451	150599200	150591901..150594150	150591901..150594150	9.55184	8.18089	9.43041	8.59534	8.43087	9.32166	8.58327	8.71352	8.81887	8.87282
150597001..150597450	5	150594501	150599950	150594151..150595200	150594151..150595200	9.15107	8.23336	9.13175	8.56255	8.5324	9.32166	8.52498	8.62041	8.74223	8.82235
150670201..150670500	5	150667701	150673000	150670201..150670500	150670201..150670500	7.49006	7.42601	8.01145	7.67419	8.40049	7.62978	8.17299	7.80099	8.02871	7.86792
150904051..150904650	5	150901551	150907150	150904051..150904650	150904051..150904650	8.92759	8.28399	9.11725	8.24889	8.01583	8.57319	8.15388	7.99892	8.46066	8.242
150907801..150908100	5	150905301	150910600	150907801..150908100	150907801..150908100	8.17759	7.51347	8.39478	7.87449	7.8903	7.73669	7.59749	7.71352	8.05319	7.68257
150916501..150917250	5	150914001	150919750	150916501..150917250	150916501..150917250	9.27333	8.51347	9.46517	8.44153	8.23822	8.83623	8.73242	8.66772	8.71498	8.74546
150917551..150918300	5	150915051	150920800	150916501..150917250	150916501..150917250	9.18191	8.3802	9.47658	8.49465	8.50412	9.0168	8.77055	8.59617	8.82511	8.79451
150951301..150954600	5	150948801	150957100	150951301..150954600	150951301..150954600	10.1895	8.59593	10.3334	9.33877	9.20346	10.1582	9.4873	9.05337	9.62521	9.56628
150956851..150957600	5	150954351	150960100	150951301..150954600	150951301..150954600	9.26492	8.06986	9.35826	8.71952	8.44582	9.25127	8.52498	8.54641	8.8412	8.77422
151087201..151087500	5	151084701	151090000	151087201..151087500	151087201..151087500	8.03141	7.12645	8.24278	8.0265	7.7528	7.09926	7.67995	7.96145	8.00736	7.58022
151186051..151186650	5	151183551	151189150	151186051..151186650	151186051..151186650	8.54196	7.01097	8.79167	8.47716	8.33776	8.97373	8.49492	8.03545	8.53553	8.50137
151187101..151187550	5	151184601	151190050	151186051..151186650	151186051..151186650	8.94166	7.01097	9.04248	8.529	8.41576	9.28689	8.59749	7.99892	8.66241	8.62777
151189051..151189650	5	151186551	151192150	151186051..151186650	151186051..151186650	9.16082	7.42601	9.17439	8.86107	8.33776	9.3556	8.81988	8.41396	8.79107	8.86315
151189651..151190100	5	151187151	151192600	151187101..151187550	151187101..151187550	9.16935	7.42601	9.17439	8.76346	8.33776	9.32166	8.77055	8.44144	8.75854	8.84455
151191901..151192350	5	151189401	151194850	151189051..151189650	151189051..151189650	9.19424	7.94957	8.80982	8.57904	8.03573	8.97373	8.41692	8.17295	8.47486	8.5212
151211851..151212150	5	151209351	151214650	151211851..151212150	151211851..151212150	8.33896	6.88544	8.32078	7.84753	8.14969	7.92934	7.87926	7.88345	8.106	7.89735
151213651..151214250	5	151211151	151216750	151211851..151212150	151211851..151212150	8.53039	7.01097	8.21581	7.84753	8.14969	8.09926	7.87926	8.03545	8.07101	8.00466
151231651..151232250	5	151229151	151234750	151231651..151232250	151231651..151232250	9.59288	7.23336	9.48789	8.6274	8.50412	9.32166	8.63931	8.32823	8.87314	8.76307
151232251..151232700	5	151229751	151235200	151231651..151232250	151231651..151232250	9.64402	7.12645	9.40676	8.70457	8.54634	9.38877	8.63931	8.29848	8.88589	8.77552
151232851..151234650	5	151230351	151237150	151231651..151232250	151231651..151232250	9.59294	7.01097	9.80078	8.9525	8.77664	9.81198	8.86758	8.80099	9.17664	9.16018
151234801..151235250	5	151232301	151237750	151232251..151232700	151232251..151232700	9.18717	6.59593	9.45368	8.54587	8.38506	9.7107	8.43286	8.46841	8.79487	8.87066
151248301..151248750	5	151245801	151251250	151248301..151248750	151248301..151248750	7.74937	7.3329	8.01145	7.64317	7.62726	7.38877	8.07481	7.71352	7.76063	7.7257
151678801..151679250	5	151676301	151681750	151678801..151679250	151678801..151679250	7.42717	5.01097	5.80982	6.11961	6.09383	7.09926	5.24699	4.29848	6.00775	5.54825
3201301..3201750	6	3198801	3204250	3201301..3201750	3201301..3201750	7.25995	6.88544	6.80982	8.0738	7.01583	7.38877	7.51003	7.8428	7.29982	7.58053
3451351..3451800	6	3448851	3454300	3451351..3451800	3451351..3451800	8.29558	7.23336	8.26925	7.82005	7.51833	8.78732	7.73242	7.5715	7.86921	8.03041
3460651..3461100	6	3458151	3463600	3460651..3461100	3460651..3461100	7.45614	7.01097	7.44209	7.54587	7.54634	7.5143	7.59749	7.66772	7.51144	7.59317
3474901..3475350	6	3472401	3477850	3474901..3475350	3474901..3475350	7.74341	7.3329	8.07285	8.18569	7.99565	8.5143	7.70642	8.32823	8.08473	8.18299
3484351..3484800	6	3481851	3487300	3484351..3484800	3484351..3484800	7.70563	7.01097	7.84544	7.92696	7.95443	8.32166	8.01253	7.5715	7.90895	7.96856
3761401..3761850	6	3758901	3764350	3761401..3761850	3761401..3761850	8.75606	7.01097	8.77329	8.26935	8.33776	8.57319	8.01253	8.03545	8.46014	8.20706
3763201..3765300	6	3760701	3767800	3761401..3761850	3761401..3761850	9.68956	7.67393	9.56471	9.14197	8.81169	9.48393	8.84393	8.62041	9.17279	8.98276
3765601..3766650	6	3763101	3769150	3763201..3765300	3763201..3765300	9.43268	7.81832	9.48789	8.98997	8.62726	9.42119	8.67995	8.44144	9.03504	8.84753
3769651..3770100	6	3767151	3772600	3769651..3770100	3769651..3770100	8.06515	7.42601	8.57535	8.14197	8.3537	8.5143	8.41692	7.52088	8.35701	8.1507
3966901..3967350	6	3964401	3969850	3966901..3967350	3966901..3967350	8.32495	7.12645	8.1026	8.09689	7.8001	8.78732	8.07481	8.07107	7.99986	8.31107
3967951..3968700	6	3965451	3971200	3966901..3967350	3966901..3967350	8.46959	7.67393	8.48789	8.20707	8.20346	8.92934	8.31738	8.17295	8.29947	8.47322
4003501..4003800	6	4001001	4006300	4003501..4003800	4003501..4003800	8.08939	6.01097	8.59642	8.24889	8.20346	8.38877	7.87926	8.29848	8.34959	8.18884
4003801..4004400	6	4001301	4006900	4003501..4003800	4003501..4003800	8.263	6.01097	8.69735	8.24889	8.28885	8.68423	8.01253	8.64426	8.41169	8.447
4008901..4009200	6	4006401	4011700	4008901..4009200	4008901..4009200	7.57514	7.01097	8.16032	8.0738	8.13131	8.09926	7.80771	8.03545	8.12181	7.98081
4232551..4232850	6	4230051	4235350	4232551..4232850	4232551..4232850	7.59702	6.01097	7.07285	6.97759	6.54634	6.73669	6.6255	6.71352	6.8656	6.69191
4501951..4502550	6	4499451	4505050	4501951..4502550	4501951..4502550	8.81316	7.74793	8.75468	8.24889	8.20346	9.05862	8.19185	7.8428	8.40234	8.36442
4504201..4504950	6	4501701	4507450	4501951..4502550	4501951..4502550	8.93356	7.81832	9.04248	8.30943	8.3537	9.4529	8.28261	7.80099	8.56854	8.51217
4528351..4528800	6	4525851	4531300	4528351..4528800	4528351..4528800	8.26563	7.12645	8.1026	8.20707	8.2553	8.62978	8.05435	7.80099	8.18832	8.1617
4531201..4531650	6	4528701	4534150	4528351..4528800	4528351..4528800	8.55552	7.51347	8.46517	8.59534	8.18575	8.78732	7.96946	7.71352	8.41542	8.15677
4533601..4534200	6	4531101	4536700	4531201..4531650	4531201..4531650	8.72306	7.51347	8.73582	8.54587	8.27217	8.38877	8.05435	8.10584	8.51795	8.18298
4573501..4574100	6	4571001	4576600	4573501..4574100	4573501..4574100	8.60374	7.42601	7.48789	7.57904	7.97519	6.73669	7.99115	7.96145	7.68071	7.5631
4575151..4575450	6	4572651	4577950	4573501..4574100	4573501..4574100	8.46074	7.12645	7.57536	7.67419	7.8001	7.09926	7.75795	7.75792	7.68322	7.53838
4578601..4579050	6	4576101	4581550	4578601..4579050	4578601..4579050	8.5047	7.3329	8.01145	8.00225	8.07472	8.17727	7.90234	7.75792	8.02948	7.94584
4584451..4584750	6	4581951	4587250	4584451..4584750	4584451..4584750	9.01934	7.3329	8.63764	8.09689	8.30534	8.09926	8.61156	8.10584	8.34662	8.27222
4585801..4586700	6	4583301	4589200	4584451..4584750	4584451..4584750	9.09403	7.12645	8.77329	8.30943	8.43087	7.62978	8.55442	8.35738	8.50453	8.18053
4587751..4588050	6	4585251	4590550	4585801..4586700	4585801..4586700	8.89655	6.74793	8.65782	8.28953	8.23822	7.25127	8.17299	8.07107	8.39519	7.83178
4597801..4598400	6	4595301	4600900	4597801..4598400	4597801..4598400	8.77777	8.06986	8.01145	7.47716	8.05536	7.5143	7.90234	7.88345	7.84799	7.7667
4598401..4599000	6	4595901	4601500	4597801..4598400	4597801..4598400	8.64842	7.59593	8.01145	7.54587	7.8903	7.38877	7.78304	7.8428	7.81587	7.67154
4606501..4606800	6	4604001	4609300	4606501..4606800	4606501..4606800	7.45642	6.74793	7.29525	7.36753	6.93337	7.38877	7.09499	7.46841	7.19872	7.31739
4627951..4628250	6	4625451	4630750	4627951..4628250	4627951..4628250	8.43008	6.23336	7.13175	7.73432	7.60079	6.5143	7.31738	7.8428	7.48895	7.22483
4735201..4736400	6	4732701	4738900	4735201..4736400	4735201..4736400	9.46048	8.18089	9.02705	8.54587	8.87933	9.4529	8.81988	8.64426	8.81742	8.97235
4737301..4737600	6	4734801	4740100	4735201..4736400	4735201..4736400	9.3607	7.88544	8.93084	8.38639	8.66608	9.32166	8.52498	8.52088	8.6611	8.78917
4740451..4741200	6	4737951	4743700	4740451..4741200	4740451..4741200	8.93242	7.74793	9.58592	8.84753	9.19463	10.0168	9.03359	8.71352	9.20936	9.25464
4741201..4741650	6	4738701	4744150	4740451..4741200	4740451..4741200	8.83229	7.23336	9.57535	8.83385	9.08431	10.0791	8.83195	8.54641	9.16451	9.15248
4741651..4742700	6	4739151	4745200	4740451..4741200	4740451..4741200	8.93066	7.42601	9.49912	9.00225	9.16783	10.0379	8.92506	8.5715	9.22307	9.17814
4747351..4748550	6	4744851	4751050	4747351..4748550	4747351..4748550	8.49027	7.12645	8.73582	8.20707	8.28885	8.68423	8.35133	8.29848	8.41058	8.44468
4748551..4748850	6	4746051	4751350	4747351..4748550	4747351..4748550	8.27447	6.88544	8.41863	7.90097	7.8001	8.38877	8.05435	8.10584	8.0399	8.18298
5175001..5175750	6	5172501	5178250	5175001..5175750	5175001..5175750	8.64238	7.3329	8.21581	8.32906	8.14969	8.09926	8.31738	7.52088	8.23152	7.97917
5180701..5181150	6	5178201	5183650	5180701..5181150	5180701..5181150	8.15381	7.12645	8.37053	8.38639	8.11269	8.25127	7.59749	7.96145	8.28987	7.93673
5188351..5188800	6	5185851	5191300	5188351..5188800	5188351..5188800	8.26189	7.12645	7.80982	7.64317	7.95443	8.25127	7.92506	7.66772	7.80247	7.94802
5297401..5298000	6	5294901	5300500	5297401..5298000	5297401..5298000	9.10129	7.74793	8.71671	8.164	8.32164	8.62978	8.03359	8.20538	8.40078	8.28958
5299501..5300400	6	5297001	5302900	5297401..5298000	5297401..5298000	9.1262	7.23336	8.73582	8.20707	8.51833	8.73669	8.24699	8.38595	8.48707	8.45654
5379151..5379600	6	5376651	5382100	5379151..5379600	5379151..5379600	7.87946	7.23336	7.80982	7.82005	7.70389	7.5143	7.38449	7.71352	7.77792	7.53744
5400601..5400900	6	5398101	5403400	5400601..5400900	5400601..5400900	7.66927	6.59593	7.84544	7.92696	7.99565	7.25127	7.92506	7.92298	7.92269	7.69977
5537101..5537400	6	5534601	5539900	5537101..5537400	5537101..5537400	6.39801	7.12645	7.48789	7.28953	7.65326	7.25127	7.53977	7.80099	7.47689	7.53067
5547301..5547600	6	5544801	5550100	5547301..5547600	5547301..5547600	7.49178	5.42601	7.18833	7.57904	7.51833	7.92934	6.83195	7.29848	7.42857	7.35326
5550901..5551500	6	5548401	5554000	5550901..5551500	5550901..5551500	7.80762	6.42601	8.44209	7.84753	7.65326	7.83623	7.44862	7.66772	7.98096	7.65086
5725501..5726400	6	5723001	5728900	5725501..5726400	5725501..5726400	8.70982	6.88544	8.18833	7.76346	7.77664	8.4529	7.92506	8.07107	7.90948	8.14968
5727301..5727900	6	5724801	5730400	5725501..5726400	5725501..5726400	8.64851	7.12645	8.04248	7.82005	7.8459	8.57319	7.90234	7.8428	7.90281	8.10611
5857201..5857500	6	5854701	5860000	5857201..5857500	5857201..5857500	8.05062	6.42601	8.77329	7.76346	8.47526	9.05862	8.07481	8.20538	8.33734	8.44627
5859751..5860350	6	5857251	5862850	5857201..5857500	5857201..5857500	8.38661	7.12645	8.79167	8.34842	8.23822	8.38877	8.21046	8.26811	8.45944	8.28911
5866651..5867250	6	5864151	5869750	5866651..5867250	5866651..5867250	8.25463	7.23336	7.77329	7.73432	8.01583	6.92934	7.73242	7.96145	7.84115	7.54107
5934451..5934900	6	5931951	5937400	5934451..5934900	5934451..5934900	7.94335	6.74793	7.77329	8.00225	7.8903	8.0168	7.75795	7.52088	7.88861	7.76521
5950051..5950350	6	5947551	5952850	5950051..5950350	5950051..5950350	7.38895	6.59593	7.61718	7.47716	7.60079	7.25127	7.73242	7.71352	7.56504	7.56574
5988151..5988450	6	5985651	5990950	5988151..5988450	5988151..5988450	8.05461	6.74793	8.26925	7.28953	7.8001	8.32166	8.13452	8.03545	7.78629	8.16387
6006151..6006450	6	6003651	6008950	6006151..6006450	6006151..6006450	7.67897	6.23336	8.04248	7.61146	7.91199	8.17727	7.80771	7.99892	7.85531	7.99463
6006451..6006750	6	6003951	6009250	6006151..6006450	6006151..6006450	7.71001	6.01097	8.07285	7.67419	7.93337	8.25127	7.75795	8.07107	7.89347	8.02676
6234451..6235050	6	6231951	6237550	6234451..6235050	6234451..6235050	8.53761	7.01097	8.24278	8.09689	8.47526	8.38877	7.96946	8.03545	8.27164	8.13123
6235351..6235800	6	6232851	6238300	6234451..6235050	6234451..6235050	8.42893	6.88544	8.18833	7.92696	8.41576	8.4529	7.90234	8.07107	8.17702	8.14211
6405301..6405600	6	6402801	6408100	6405301..6405600	6405301..6405600	7.49868	6.74793	6.73582	7.64317	7.65326	7.09926	7.53977	7.5715	7.34408	7.40351
6462751..6463050	6	6460251	6465550	6462751..6463050	6462751..6463050	7.31779	6.42601	7.97975	7.97759	8.09383	8.0168	7.6255	7.8428	8.01705	7.82837
6489601..6490050	6	6487101	6492550	6489601..6490050	6489601..6490050	7.73135	6.42601	6.80982	7.0265	6.7528	5.92934	6.44862	7.17295	6.86304	6.51697
6678601..6678900	6	6676101	6681400	6678601..6678900	6678601..6678900	7.68814	6.59593	7.29525	7.32906	7.93337	7.73669	8.07481	7.92298	7.51922	7.91149
6688651..6689250	6	6686151	6691750	6688651..6689250	6688651..6689250	8.27528	7.42601	8.04248	8.0265	7.86827	8.17727	7.8558	7.46841	7.97908	7.83383
6807751..6808050	6	6805251	6810550	6807751..6808050	6807751..6808050	8.08939	6.59593	7.69735	7.90097	7.82318	7.73669	7.51003	7.52088	7.80717	7.5892
6810001..6810300	6	6807501	6812800	6807751..6808050	6807751..6808050	8.34126	6.01097	7.84544	8.11961	7.95443	7.38877	7.47965	7.66772	7.97316	7.51205
6811501..6811950	6	6809001	6814450	6810001..6810300	6810001..6810300	8.14397	6.88544	7.88021	8.0265	7.95443	7.09926	7.44862	8.07107	7.95371	7.53965
6816751..6817050	6	6814251	6819550	6816751..6817050	6816751..6817050	8.2793	6.59593	8.29525	7.79203	7.67879	8.09926	8.17299	7.75792	7.92202	8.01006
6818101..6818550	6	6815601	6821050	6816751..6817050	6816751..6817050	8.13693	6.42601	8.53229	7.82005	8.01583	8.62978	8.11489	7.71352	8.12272	8.15273
6830401..6830700	6	6827901	6833200	6830401..6830700	6830401..6830700	8.07781	6.23336	8.01145	8.09689	7.8001	7.25127	7.99115	7.5715	7.96948	7.60464
6836851..6837450	6	6834351	6839950	6836851..6837450	6836851..6837450	8.36194	6.59593	8.01145	8.26935	8.11269	7.92934	8.19185	7.80099	8.13117	7.97406
6845851..6846300	6	6843351	6848800	6845851..6846300	6845851..6846300	8.46273	6.74793	8.86293	8.32906	8.69139	8.57319	8.71948	7.75792	8.6278	8.3502
6850501..6851100	6	6848001	6853600	6850501..6851100	6850501..6851100	9.0226	7.81832	9.54317	9.0738	8.82318	9.62978	8.84393	8.41396	9.14672	8.96256
6852751..6853650	6	6850251	6856150	6850501..6851100	6850501..6851100	9.78192	7.81832	9.62744	9.21764	8.90119	9.86008	8.99115	8.86327	9.24876	9.23817
6853951..6854700	6	6851451	6857200	6852751..6853650	6852751..6853650	9.87072	7.67393	9.45368	8.9651	8.86827	9.38877	8.94743	8.92298	9.09568	9.08639
6854701..6856200	6	6852201	6858700	6852751..6853650	6852751..6853650	10.0289	7.74793	9.71671	9.23855	9.31351	9.62978	9.22884	9.17295	9.42292	9.34386
6856201..6857400	6	6853701	6859900	6853951..6854700	6853951..6854700	10.1323	7.01097	9.55398	9.0738	9.22094	9.62978	9.044	8.99892	9.28291	9.22424
6857851..6859800	6	6855351	6862300	6854701..6856200	6854701..6856200	10.4322	7.67393	9.91416	9.21764	9.40049	9.95171	9.19185	9.07107	9.51076	9.40488
6859801..6860850	6	6857301	6863350	6856201..6857400	6856201..6857400	10.1244	7.74793	9.80078	9.0738	9.14053	9.81198	8.89085	8.88345	9.33837	9.19543
6860851..6861900	6	6858351	6864400	6857851..6859800	6857851..6859800	10.3345	8.06986	9.76402	8.82005	8.93337	9.78732	8.69325	8.88345	9.17248	9.12134
6863251..6868050	6	6860751	6870550	6859801..6860850	6859801..6860850	10.7177	8.3329	10.5377	9.79909	9.95443	10.3217	9.50249	9.75792	10.0971	9.86069
6868951..6869400	6	6866451	6871900	6863251..6868050	6863251..6868050	9.64372	7.01097	9.58592	9.20707	9.2553	9.48393	8.66653	8.99892	9.34943	9.04979
6869851..6870450	6	6867351	6872950	6863251..6868050	6863251..6868050	9.58636	7.23336	9.45368	9.0738	9.26376	9.28689	8.70642	8.94234	9.26375	8.97855
6870451..6871200	6	6867951	6873700	6863251..6868050	6863251..6868050	9.70156	7.3329	9.54317	9.0738	9.32164	9.28689	8.74524	9.0173	9.31287	9.01648
6871951..6877350	6	6869451	6879850	6869851..6870450	6869851..6870450	10.9683	8.63546	10.5806	9.88779	9.85713	10.4051	9.88507	9.79034	10.1085	10.0268
6877951..6883950	6	6875451	6886450	6871951..6877350	6871951..6877350	11.005	8.42601	10.4991	9.86107	9.58062	10.5732	9.98034	9.64426	9.98027	10.0659
6887401..6888600	6	6884901	6891100	6887401..6888600	6887401..6888600	8.81002	7.23336	9.1026	8.6274	8.77664	9.09926	8.65298	8.6908	8.83555	8.81435
7068601..7068900	6	7066101	7071400	7068601..7068900	7068601..7068900	7.6895	6.74793	7.24278	6.92696	7.30534	7.5143	7.05435	7.29848	7.15836	7.28904
7252801..7253100	6	7250301	7255600	7252801..7253100	7252801..7253100	7.84032	7.01097	6.88021	7.24889	7.51833	7.92934	7.01253	7.75792	7.21581	7.56659
7347301..7347600	6	7344801	7350100	7347301..7347600	7347301..7347600	8.10274	6.88544	7.77329	7.54587	7.43087	7.73669	7.41692	7.92298	7.58334	7.69219
7553701..7556850	6	7551201	7559350	7553701..7556850	7553701..7556850	9.91156	7.51347	9.96363	9.36753	9.33776	9.83623	9.28261	8.96145	9.5563	9.3601
7557151..7557750	6	7554651	7560250	7553701..7556850	7553701..7556850	9.36	6.42601	9.41863	8.91402	8.93337	9.17727	8.80771	8.62041	9.08867	8.86846
7572751..7573500	6	7570251	7576000	7572751..7573500	7572751..7573500	8.10778	7.51347	7.88021	7.73432	7.54634	7.38877	7.38449	7.17295	7.72029	7.31541
7799101..7799400	6	7796601	7801900	7799101..7799400	7799101..7799400	7.59633	6.59593	7.88021	7.97759	7.57383	8.0168	7.17299	7.23708	7.81054	7.47563
7962001..7962600	6	7959501	7965100	7962001..7962600	7962001..7962600	8.07214	7.74793	7.18833	7.44153	7.40049	6.73669	6.87926	6.80099	7.34345	6.80565
8130601..8131050	6	8128101	8133550	8130601..8131050	8130601..8131050	7.93424	6.74793	7.91416	8.0265	7.93337	8.32166	7.96946	7.5715	7.95801	7.9542
8177101..8177700	6	8174601	8180200	8177101..8177700	8177101..8177700	7.73649	6.74793	7.84544	8.05034	7.93337	8.17727	7.53977	7.46841	7.94305	7.72848
8776351..8776950	6	8773851	8779450	8776351..8776950	8776351..8776950	9.04489	7.67393	9.07285	8.26935	8.51833	9.38877	8.70642	8.44144	8.62018	8.84554
8777251..8777850	6	8774751	8780350	8776351..8776950	8776351..8776950	9.23303	8.06986	9.21581	8.42339	8.62726	9.28689	8.74524	8.54641	8.75549	8.85952
8778901..8779500	6	8776401	8782000	8776351..8776950	8776351..8776950	9.27989	7.88544	8.89728	8.26935	8.38506	9.17727	8.6255	8.46841	8.51723	8.75706
8947501..8948550	6	8945001	8951050	8947501..8948550	8947501..8948550	9.69682	7.23336	9.46517	8.84753	8.46062	9.3556	8.66653	8.52088	8.92444	8.84767
8948701..8951700	6	8946201	8954200	8947501..8948550	8947501..8948550	10.0077	7.23336	10.0036	9.37699	9.22094	9.78732	9.09499	9.13979	9.53384	9.3407
8952601..8952900	6	8950101	8955400	8948701..8951700	8948701..8951700	9.16537	6.01097	9.39478	8.83385	8.97519	9.57319	8.55442	8.75792	9.06794	8.96184
8954401..8955000	6	8951901	8957500	8952601..8952900	8952601..8952900	8.44708	6.23336	9.01145	8.47716	8.65326	9.42119	8.33445	8.6908	8.71396	8.81548
8955901..8956200	6	8953401	8958700	8954401..8955000	8954401..8955000	8.33434	6.74793	8.88021	8.32906	8.50412	9.32166	8.28261	8.64426	8.57113	8.74951
9222301..9222600	6	9219801	9225100	9222301..9222600	9222301..9222600	7.42064	6.23336	7.97975	7.61146	7.70389	7.73669	7.90234	7.5715	7.76503	7.73685
11415451..11415750	6	11412951	11418250	11415451..11415750	11415451..11415750	7.25897	7.42601	5.80982	6.87449	5.93337	4.92934	5.38449	6.88345	6.20589	5.73243
12553051..12553500	6	12550551	12556000	12553051..12553500	12553051..12553500	8.18533	6.01097	8.69735	7.90097	8.11269	8.97373	8.03359	7.8428	8.237	8.28337
12555001..12555450	6	12552501	12557950	12553051..12553500	12553051..12553500	8.40315	6.42601	8.93084	8.164	8.36947	9.4529	8.09499	7.88345	8.4881	8.47711
12747001..12747450	6	12744501	12749950	12747001..12747450	12747001..12747450	8.59737	7.01097	8.69735	8.09689	8.07472	8.92934	8.15388	8.10584	8.28965	8.39635
12748201..12748650	6	12745701	12751150	12747001..12747450	12747001..12747450	8.81343	7.12645	9.02705	8.36753	8.30534	9.17727	8.26491	8.44144	8.56664	8.62787
12748651..12749550	6	12746151	12752050	12747001..12747450	12747001..12747450	8.88461	7.3329	9.13175	8.54587	8.27217	9.28689	8.41692	8.54641	8.64993	8.75007
14131951..14132400	6	14129451	14134900	14131951..14132400	14131951..14132400	7.263	5.42601	6.18833	7.40501	7.01583	6.25127	6.87926	6.80099	6.86972	6.64384
14892601..14893350	6	14890101	14895850	14892601..14893350	14892601..14893350	8.43124	6.59593	8.18833	7.67419	8.22094	8.17727	7.80771	7.71352	8.02782	7.8995
14893801..14894100	6	14891301	14896600	14892601..14893350	14892601..14893350	8.40134	6.59593	8.16032	7.67419	8.2553	7.92934	7.67995	7.29848	8.02994	7.63592
14898301..14898900	6	14895801	14901400	14898301..14898900	14898301..14898900	9.22719	6.74793	9.13175	8.59534	8.54634	8.78732	8.22884	8.10584	8.75781	8.374
14899801..14901000	6	14897301	14903500	14898301..14898900	14898301..14898900	9.74264	7.12645	9.53229	8.84753	8.54634	8.78732	8.61156	8.66772	8.97539	8.68887
14901001..14902050	6	14898501	14904550	14898301..14898900	14898301..14898900	9.76441	6.88544	9.52132	8.64317	8.51833	8.88353	8.55442	8.64426	8.89427	8.69407
14902351..14903100	6	14899851	14905600	14899801..14901000	14899801..14901000	9.49162	6.42601	9.21581	8.56255	8.51833	8.73669	8.4008	8.46841	8.76556	8.5353
14903251..14904150	6	14900751	14906650	14899801..14901000	14899801..14901000	9.18542	5.74793	8.93084	8.64317	8.60079	8.78732	8.44862	8.41396	8.72493	8.54997
14938801..14939250	6	14936301	14941750	14938801..14939250	14938801..14939250	7.60292	7.23336	7.07285	7.44153	7.46062	7.5143	7.53977	6.88345	7.325	7.31251
15080551..15080850	6	15078051	15083350	15080551..15080850	15080551..15080850	7.16797	5.42601	7.29525	7.36753	7.40049	7.73669	6.96946	6.96145	7.35442	7.22253
15185101..15185400	6	15182601	15187900	15185101..15185400	15185101..15185400	7.38661	6.74793	8.48789	7.84753	8.05536	8.25127	7.90234	7.71352	8.13026	7.95571
15246451..15246750	6	15243951	15249250	15246451..15246750	15246451..15246750	7.1228	6.01097	7.13175	7.32906	7.7528	7.09926	7.78304	7.5715	7.40453	7.4846
15295201..15295500	6	15292701	15298000	15295201..15295500	15295201..15295500	7.31433	6.42601	7.29525	7.57904	7.54634	7.38877	7.47965	6.80099	7.47354	7.22314
15404701..15405150	6	15402201	15407650	15404701..15405150	15404701..15405150	7.55479	6.01097	8.18833	8.18569	8.13131	7.73669	7.94743	7.52088	8.16844	7.735
16281901..16282350	6	16279401	16284850	16281901..16282350	16281901..16282350	8.09423	6.88544	7.44209	7.24889	7.65326	8.0168	7.38449	7.41396	7.44808	7.60509
16363501..16363950	6	16361001	16366450	16363501..16363950	16363501..16363950	7.43651	6.88544	7.91416	8.00225	7.99565	7.73669	7.65298	7.88345	7.97069	7.75771
16534501..16534800	6	16532001	16537300	16534501..16534800	16534501..16534800	7.22863	6.59593	7.13175	7.61146	7.67879	7.38877	7.47965	7.35738	7.474	7.4086
16594201..16594500	6	16591701	16597000	16594201..16594500	16594201..16594500	7.22565	5.42601	6.80982	7.0265	6.65326	6.92934	6.6255	7.03545	6.82986	6.86343
16984351..16984800	6	16981851	16987300	16984351..16984800	16984351..16984800	7.728	6.42601	8.55398	8.42339	8.28885	8.97373	8.01253	8.20538	8.42207	8.39721
17279701..17280300	6	17277201	17282800	17279701..17280300	17279701..17280300	8.87396	7.3329	8.79167	8.38639	8.30534	8.4529	7.90234	8.10584	8.49447	8.15369
17304151..17304600	6	17301651	17307100	17304151..17304600	17304151..17304600	9.08646	6.23336	8.75468	8.18569	8.3537	8.5143	8.36801	8.07107	8.43136	8.31779
17305801..17306550	6	17303301	17309050	17304151..17304600	17304151..17304600	9.63313	6.42601	9.43041	8.51192	8.64032	8.88353	8.78304	8.54641	8.86088	8.73766
17306551..17308350	6	17304051	17310850	17304151..17304600	17304151..17304600	9.79682	7.12645	9.59642	8.82005	8.98546	8.88353	8.91375	8.6908	9.13397	8.82936
17308501..17309250	6	17306001	17311750	17305801..17306550	17305801..17306550	9.70725	7.3329	9.30807	8.56255	8.64032	8.83623	8.55442	8.35738	8.83698	8.58268
17310601..17310900	6	17308101	17313400	17306551..17308350	17306551..17308350	8.69274	7.42601	8.07285	8.09689	8.20346	8.5143	8.19185	8.07107	8.1244	8.25908
17462251..17463000	6	17459751	17465500	17462251..17463000	17462251..17463000	9.21145	7.42601	9.53229	8.71952	8.85713	9.42119	8.80771	8.13979	9.03631	8.78956
17463151..17463750	6	17460651	17466250	17462251..17463000	17462251..17463000	9.26201	7.42601	9.43041	8.68946	8.83459	9.42119	8.75795	8.32823	8.98482	8.83579
17464051..17464650	6	17461551	17467150	17462251..17463000	17462251..17463000	9.30126	7.51347	9.38271	8.68946	8.8001	9.57319	8.84393	8.29848	8.95742	8.9052
17465251..17465700	6	17462751	17468200	17462251..17463000	17462251..17463000	9.33594	7.23336	9.29525	8.61146	8.60079	9.42119	8.77055	8.46841	8.83583	8.88672
17466901..17467650	6	17464401	17470150	17464051..17464650	17464051..17464650	9.04217	7.3329	9.1461	8.61146	8.71627	9.21474	8.71948	8.29848	8.82461	8.74424
17467951..17468400	6	17465451	17470900	17465251..17465700	17465251..17465700	8.83032	7.42601	8.80982	8.42339	8.51833	8.83623	8.56892	7.99892	8.58385	8.46802
17590801..17591400	6	17588301	17593900	17590801..17591400	17590801..17591400	8.10018	6.74793	8.39478	7.67419	8.30534	8.32166	7.59749	7.71352	8.12477	7.87756
17692501..17692800	6	17690001	17695300	17692501..17692800	17692501..17692800	8.35851	7.3329	7.77329	7.51192	7.86827	6.92934	7.41692	7.99892	7.71783	7.44839
17694601..17695050	6	17692101	17697550	17692501..17692800	17692501..17692800	8.28097	7.59593	7.53229	7.73432	7.67879	7.38877	7.38449	7.92298	7.64847	7.56541
18029251..18032850	6	18026751	18035350	18029251..18032850	18029251..18032850	10.003	8.06986	9.98774	9.30943	9.40815	9.92934	9.33445	9.26811	9.56844	9.51063
18169351..18171000	6	18166851	18173500	18169351..18171000	18169351..18171000	8.41539	7.01097	8.79167	8.05034	8.33776	8.32166	8.35133	7.96145	8.39326	8.21148
18513751..18514050	6	18511251	18516550	18513751..18514050	18513751..18514050	8.7163	6.42601	8.84544	7.84753	8.22094	8.68423	8.22884	7.99892	8.30464	8.304
18514051..18515400	6	18511551	18517900	18513751..18514050	18513751..18514050	9.00047	6.42601	9.21581	8.30943	8.56015	8.92934	8.4008	8.23708	8.69513	8.52241
18517501..18517950	6	18515001	18520450	18514051..18515400	18514051..18515400	8.39781	7.01097	8.73582	8.28953	8.30534	8.73669	8.19185	7.80099	8.44356	8.24318
20107201..20107650	6	20104701	20110150	20107201..20107650	20107201..20107650	7.61563	7.01097	6.07285	6.76346	7.33776	7.25127	6.67995	6.52088	6.72469	6.81736
20760301..20760750	6	20757801	20763250	20760301..20760750	20760301..20760750	6.96148	6.01097	5.48789	6.87449	7.13131	6.5143	6.78304	6.88345	6.4979	6.72693
21208801..21209400	6	21206301	21211900	21208801..21209400	21208801..21209400	7.99543	7.12645	7.39478	7.57904	8.07472	8.09926	7.90234	7.62041	7.68285	7.87401
21214501..21215100	6	21212001	21217600	21214501..21215100	21214501..21215100	9.32771	6.42601	9.32078	8.79203	8.5324	9.21474	8.51003	8.41396	8.88174	8.71291
21215101..21216000	6	21212601	21218500	21214501..21215100	21214501..21215100	9.33742	6.59593	9.41863	8.9525	8.60079	8.97373	8.55442	8.52088	8.99064	8.68301
21216151..21217350	6	21213651	21219850	21214501..21215100	21214501..21215100	9.34146	6.42601	9.41863	8.87449	8.78842	9.13879	8.69325	8.82205	9.02718	8.8847
21226501..21226950	6	21224001	21229450	21226501..21226950	21226501..21226950	7.86781	5.42601	8.44209	8.0738	8.2553	8.17727	7.99115	7.71352	8.25706	7.96065
21262951..21263400	6	21260451	21265900	21262951..21263400	21262951..21263400	7.5013	6.74793	7.07285	7.84753	7.40049	7.09926	6.87926	7.23708	7.44029	7.07187
21662101..21662400	6	21659601	21664900	21662101..21662400	21662101..21662400	7.475	7.12645	7.61718	7.54587	7.20346	7.38877	7.56892	7.17295	7.4555	7.37688
21814051..21814350	6	21811551	21816850	21814051..21814350	21814051..21814350	8.10279	7.42601	7.61718	7.57904	7.48976	7.5143	7.78304	7.52088	7.56199	7.60607
21850801..21851700	6	21848301	21854200	21850801..21851700	21850801..21851700	8.95588	7.12645	8.91416	8.44153	8.46062	9.21474	8.38449	8.23708	8.60544	8.61211
21851701..21852600	6	21849201	21855100	21850801..21851700	21850801..21851700	8.98991	6.88544	9.16032	8.44153	8.64032	9.05862	8.44862	8.10584	8.74739	8.5377
21853351..21853650	6	21850851	21856150	21850801..21851700	21850801..21851700	8.89195	6.88544	8.91416	8.14197	8.36947	8.62978	8.3001	8.03545	8.4752	8.32178
21855901..21856200	6	21853401	21858700	21853351..21853650	21853351..21853650	8.75695	6.01097	8.67772	8.26935	8.36947	8.0168	8.47965	8.23708	8.43885	8.24451
21857251..21858150	6	21854751	21860650	21855901..21856200	21855901..21856200	9.24323	6.88544	8.67772	8.34842	8.41576	8.38877	8.6255	8.38595	8.48063	8.46674
21859801..21860850	6	21857301	21863350	21857251..21858150	21857251..21858150	9.30372	6.88544	8.79167	8.45946	8.38506	8.68423	8.58327	8.20538	8.5454	8.49096
21867301..21867900	6	21864801	21870400	21867301..21867900	21867301..21867900	7.95549	6.23336	8.21581	7.84753	7.99565	8.09926	7.8558	7.88345	8.01966	7.94617
21983401..21984000	6	21980901	21986500	21983401..21984000	21983401..21984000	8.35249	7.12645	8.84544	8.09689	8.33776	9.13879	8.31738	8.41396	8.4267	8.62338
21986701..21987300	6	21984201	21989800	21986701..21987300	21986701..21987300	8.73182	7.51347	9.01145	8.57904	8.46062	8.83623	8.55442	8.44144	8.6837	8.6107
21988351..21988650	6	21985851	21991150	21986701..21987300	21986701..21987300	8.50255	7.23336	8.82774	8.56255	8.3537	8.78732	8.35133	8.29848	8.58133	8.47904
22043401..22043700	6	22040901	22046200	22043401..22043700	22043401..22043700	8.11629	5.42601	8.34587	7.51192	7.8903	7.73669	7.90234	7.52088	7.91603	7.71997
22099801..22100100	6	22097301	22102600	22099801..22100100	22099801..22100100	7.61979	7.01097	8.41863	7.84753	7.8903	8.38877	8.26491	7.80099	8.05215	8.15156
22110151..22110450	6	22107651	22112950	22110151..22110450	22110151..22110450	8.31594	7.3329	7.84544	7.44153	7.60079	7.5143	7.51003	7.62041	7.62926	7.54825
22288051..22290300	6	22285551	22292800	22288051..22290300	22288051..22290300	9.85822	7.59593	9.58592	9.22813	9.12203	9.73669	9.05435	8.88345	9.31203	9.22483
22290751..22291500	6	22288251	22294000	22288051..22290300	22288051..22290300	9.51381	7.12645	9.28231	8.87449	8.90119	9.3556	8.65298	8.20538	9.01933	8.73799
22294501..22294800	6	22292001	22297300	22294501..22294800	22294501..22294800	8.20642	6.59593	8.65782	8.26935	8.47526	8.78732	8.22884	7.99892	8.46748	8.33836
22516201..22516500	6	22513701	22519000	22516201..22516500	22516201..22516500	7.38661	6.59593	7.73582	7.32906	7.54634	7.38877	7.28261	6.88345	7.53708	7.18494
22743601..22743900	6	22741101	22746400	22743601..22743900	22743601..22743900	7.29559	6.74793	6.88021	7.20707	6.70389	6.5143	6.73242	7.03545	6.93039	6.76072
22875601..22876200	6	22873101	22878700	22875601..22876200	22875601..22876200	8.73369	6.88544	9.11725	8.38639	8.13131	8.68423	8.51003	8.46841	8.54498	8.55422
22876651..22877250	6	22874151	22879750	22875601..22876200	22875601..22876200	8.60482	7.23336	8.93084	8.36753	8.07472	8.57319	8.38449	8.41396	8.4577	8.45722
22938901..22939200	6	22936401	22941700	22938901..22939200	22938901..22939200	7.88381	7.3329	7.53229	7.97759	7.43087	7.5143	7.41692	7.41396	7.64691	7.44839
23131651..23132250	6	23129151	23134750	23131651..23132250	23131651..23132250	8.73767	7.88544	8.65782	8.36753	8.47526	8.38877	8.36801	7.80099	8.5002	8.18592
23230201..23230800	6	23227701	23233300	23230201..23230800	23230201..23230800	8.15844	6.23336	7.91416	8.20707	7.86827	8.09926	8.19185	7.75792	7.9965	8.01634
23236951..23237550	6	23234451	23240050	23236951..23237550	23236951..23237550	8.32771	7.12645	7.48789	7.51192	7.57383	8.0168	7.6255	7.66772	7.52455	7.77001
23243401..23245050	6	23240901	23247550	23243401..23245050	23243401..23245050	9.71109	7.67393	9.57535	9.08539	8.97519	9.60176	9.17299	8.62041	9.21198	9.13172
23245351..23246400	6	23242851	23248900	23243401..23245050	23243401..23245050	10.0273	7.42601	9.62744	9.06212	8.81169	9.73669	9.20119	8.66772	9.16708	9.20187
23246851..23250750	6	23244351	23253250	23243401..23245050	23243401..23245050	10.5713	7.74793	10.0577	9.52049	9.55326	10.0168	9.68661	9.32823	9.7105	9.67722
23251801..23253150	6	23249301	23255650	23246851..23250750	23246851..23250750	10.2676	7.94957	9.49912	9.0265	9.16783	9.28689	9.05435	8.8428	9.23115	9.06135
23253451..23257050	6	23250951	23259550	23251801..23253150	23251801..23253150	10.5925	7.88544	9.7263	9.46833	9.58062	9.68423	9.52498	9.15647	9.59175	9.45522
23258101..23258400	6	23255601	23260900	23253451..23257050	23253451..23257050	9.9307	7.12645	9.1461	8.51192	8.7528	9.54405	8.86758	8.41396	8.80361	8.94186
23258401..23259300	6	23255901	23261800	23253451..23257050	23253451..23257050	10.0724	7.59593	9.33338	8.71952	8.93337	9.68423	9.05435	8.73589	8.99542	9.15815
23259451..23261250	6	23256951	23263750	23253451..23257050	23253451..23257050	9.86679	7.74793	9.25608	8.82005	9.09383	9.65726	9.14423	8.75792	9.05665	9.18647
23273701..23274300	6	23271201	23276800	23273701..23274300	23273701..23274300	8.42633	7.23336	8.46517	7.97759	8.3537	8.68423	7.8558	7.66772	8.26549	8.06925
23305651..23306100	6	23303151	23308600	23305651..23306100	23305651..23306100	8.42406	7.42601	8.41863	8.26935	8.28885	8.68423	8.11489	7.35738	8.32561	8.05216
23385151..23385450	6	23382651	23387950	23385151..23385450	23385151..23385450	7.69246	7.12645	8.39478	8.00225	8.05536	8.09926	8.13452	8.10584	8.1508	8.11321
23406151..23406450	6	23403651	23408950	23406151..23406450	23406151..23406450	7.63863	6.59593	8.39478	7.9525	8.07472	8.0168	8.26491	7.62041	8.14067	7.96738
23411701..23412000	6	23409201	23414500	23411701..23412000	23411701..23412000	7.4952	7.01097	8.41863	8.05034	8.13131	8.5143	7.96946	7.80099	8.20009	8.09491
23501551..23501850	6	23499051	23504350	23501551..23501850	23501551..23501850	7.98031	7.3329	7.73582	7.57904	7.27217	7.92934	7.67995	7.17295	7.52901	7.59408
23837101..23837550	6	23834601	23840050	23837101..23837550	23837101..23837550	8.49735	7.42601	9.05775	8.18569	8.11269	8.57319	8.22884	8.13979	8.45204	8.31394
23839951..23840850	6	23837451	23843350	23837101..23837550	23837101..23837550	9.01526	7.81832	9.1026	8.59534	8.48976	8.73669	8.52498	8.20538	8.72923	8.48901
23841601..23842200	6	23839101	23844700	23839951..23840850	23839951..23840850	8.7001	7.3329	8.44209	8.28953	8.22094	8.17727	8.24699	7.99892	8.31752	8.14106
23848051..23848350	6	23845551	23850850	23848051..23848350	23848051..23848350	7.43244	6.42601	8.1026	7.97759	7.93337	8.17727	7.73242	7.92298	8.00452	7.94422
23982901..23983200	6	23980401	23985700	23982901..23983200	23982901..23983200	7.10375	5.42601	6.57536	6.82005	7.51833	6.73669	7.05435	6.88345	6.97124	6.8915
24455401..24455850	6	24452901	24458350	24455401..24455850	24455401..24455850	7.7225	6.23336	8.57535	8.09689	7.93337	8.25127	7.78304	7.62041	8.20187	7.88491
24485251..24485700	6	24482751	24488200	24485251..24485700	24485251..24485700	8.04941	7.42601	8.13175	8.28953	8.05536	7.92934	7.87926	8.17295	8.15888	7.99385
24553051..24553650	6	24550551	24556150	24553051..24553650	24553051..24553650	8.43354	7.59593	8.01145	7.61146	7.86827	7.83623	7.94743	7.23708	7.83039	7.67358
24952651..24953100	6	24950151	24955600	24952651..24953100	24952651..24953100	9.01558	6.74793	8.96363	8.68946	8.61409	8.68423	8.4008	8.32823	8.75573	8.47108
24953701..24954450	6	24951201	24956950	24952651..24953100	24952651..24953100	9.48746	6.74793	9.04248	8.68946	8.44582	8.73669	8.36801	8.52088	8.72592	8.54186
24954451..24956400	6	24951951	24958900	24952651..24953100	24952651..24953100	9.7823	6.74793	9.02705	8.86107	8.5324	8.78732	8.52498	8.6908	8.80684	8.6677
24956701..24957450	6	24954201	24959950	24953701..24954450	24953701..24954450	9.49413	6.01097	8.73582	8.38639	8.14969	8.25127	8.07481	8.26811	8.42397	8.19806
24957451..24958200	6	24954951	24960700	24954451..24956400	24954451..24956400	9.23196	7.01097	8.69735	8.14197	7.91199	8.17727	8.01253	8.10584	8.25044	8.09854
25351051..25351350	6	25348551	25353850	25351051..25351350	25351051..25351350	6.58965	5.42601	6.18833	7.164	7.36947	6.92934	7.01253	6.41396	6.90727	6.78527
25669801..25670400	6	25667301	25672900	25669801..25670400	25669801..25670400	8.0529	7.12645	8.1026	7.54587	8.14969	7.73669	7.51003	8.07107	7.93272	7.7726
25670851..25671150	6	25668351	25673650	25669801..25670400	25669801..25670400	8.03152	7.42601	8.04248	7.51192	8.05536	7.73669	7.6255	8.10584	7.86992	7.82268
25687651..25690350	6	25685151	25692850	25687651..25690350	25687651..25690350	9.53927	7.67393	9.44209	8.56255	8.95443	9.65726	8.91375	8.54641	8.98636	9.03914
25701301..25701600	6	25698801	25704100	25701301..25701600	25701301..25701600	7.71023	6.59593	8.1026	7.61146	7.62726	7.25127	7.24699	7.80099	7.78044	7.43308
27644551..27645000	6	27642051	27647500	27644551..27645000	27644551..27645000	7.13124	7.12645	6.94732	6.51192	7.16783	3.77734	7.13452	7.35738	6.87569	6.08974
27722701..27723150	6	27720201	27725650	27722701..27723150	27722701..27723150	7.62529	6.01097	7.88021	8.0265	7.86827	8.32166	7.70642	8.03545	7.92499	8.02118
27906451..27906750	6	27903951	27909250	27906451..27906750	27906451..27906750	7.52879	6.01097	7.29525	7.64317	7.67879	7.09926	7.21046	6.52088	7.53907	6.94353
27929101..27929400	6	27926601	27931900	27929101..27929400	27929101..27929400	7.55599	6.42601	7.91416	7.57904	7.8903	7.73669	7.90234	7.62041	7.7945	7.75315
27977101..27977400	6	27974601	27979900	27977101..27977400	27977101..27977400	8.21509	6.88544	8.04248	7.84753	8.13131	8.38877	8.13452	7.80099	8.00711	8.10809
28008451..28008750	6	28005951	28011250	28008451..28008750	28008451..28008750	8.00792	6.23336	7.94732	7.164	7.01583	7.83623	7.67995	6.88345	7.37572	7.46654
28030801..28031100	6	28028301	28033600	28030801..28031100	28030801..28031100	7.85989	6.88544	8.1026	7.79203	7.93337	8.38877	7.17299	7.52088	7.94267	7.69421
28110901..28111350	6	28108401	28113850	28110901..28111350	28110901..28111350	8.39535	7.12645	8.55398	8.0738	7.93337	8.25127	8.24699	7.92298	8.18705	8.14041
28129201..28130100	6	28126701	28132600	28129201..28130100	28129201..28130100	9.38856	7.81832	9.30807	8.71952	8.62726	9.4529	9.06461	8.5715	8.88495	9.02967
28130251..28131150	6	28127751	28133650	28129201..28130100	28129201..28130100	9.40895	7.81832	9.39478	8.73432	8.76477	9.7107	9.15388	8.59617	8.96462	9.15358
28131151..28132800	6	28128651	28135300	28129201..28130100	28129201..28130100	9.8676	7.74793	9.69735	8.76346	8.85713	9.78732	9.31738	8.5715	9.10598	9.2254
28132951..28133550	6	28130451	28136050	28130251..28131150	28130251..28131150	9.74534	7.42601	9.60683	8.57904	8.72855	9.73669	9.05435	8.6908	8.97147	9.16061
28134001..28135950	6	28131501	28138450	28131151..28132800	28131151..28132800	9.69989	7.42601	9.85421	8.87449	8.91199	9.83623	9.02309	8.92298	9.21357	9.26077
28137151..28137750	6	28134651	28140250	28134001..28135950	28134001..28135950	9.2803	7.51347	9.47658	8.74896	8.50412	9.28689	8.63931	8.71352	8.90989	8.87991
28139101..28140000	6	28136601	28142500	28137151..28137750	28137151..28137750	9.17406	7.59593	9.46517	8.91402	8.7528	9.13879	8.91375	8.75792	9.044	8.93682
28151401..28151700	6	28148901	28154200	28151401..28151700	28151401..28151700	8.13612	7.01097	8.46517	8.11961	8.30534	8.25127	8.11489	7.62041	8.2967	7.99552
28174651..28175100	6	28172151	28177600	28174651..28175100	28174651..28175100	7.76796	7.01097	7.65782	7.32906	7.13131	7.38877	7.21046	7.41396	7.37273	7.33773
28207651..28208100	6	28205151	28210600	28207651..28208100	28207651..28208100	8.39192	7.12645	7.77329	7.97759	7.48976	7.62978	7.31738	7.88345	7.74688	7.6102
28213351..28213650	6	28210851	28216150	28213351..28213650	28213351..28213650	8.79132	6.42601	7.80982	8.09689	8.20346	8.17727	7.65298	7.71352	8.03672	7.84792
28213951..28214250	6	28211451	28216750	28213351..28213650	28213351..28213650	8.85396	6.42601	7.80982	8.14197	8.30534	8.17727	7.92506	7.80099	8.08571	7.96777
28214251..28215450	6	28211751	28217950	28213351..28213650	28213351..28213650	9.10831	6.88544	8.26925	8.30943	8.56015	8.5143	8.11489	8.03545	8.37961	8.22155
28215601..28215900	6	28213101	28218400	28213351..28213650	28213351..28213650	9.10694	6.88544	8.26925	8.09689	8.36947	8.38877	8.22884	7.80099	8.2452	8.13953
28260301..28260900	6	28257801	28263400	28260301..28260900	28260301..28260900	8.66378	7.3329	7.53229	7.73432	7.36947	7.73669	7.6255	8.13979	7.54536	7.83399
28262251..28263600	6	28259751	28266100	28260301..28260900	28260301..28260900	9.28349	7.12645	8.46517	8.56255	8.20346	8.62978	8.07481	8.62041	8.41039	8.44167
28264201..28264500	6	28261701	28267000	28262251..28263600	28262251..28263600	9.07314	6.74793	8.44209	8.61146	8.22094	8.73669	8.01253	8.6908	8.42483	8.48001
28264501..28265100	6	28262001	28267600	28262251..28263600	28262251..28263600	9.21144	6.88544	8.71671	8.77782	8.40049	8.97373	8.01253	8.64426	8.63167	8.54351
28267051..28267800	6	28264551	28270300	28264501..28265100	28264501..28265100	8.62582	7.23336	8.63764	8.59534	8.56015	8.83623	7.92506	8.41396	8.59771	8.39175
28283701..28284000	6	28281201	28286500	28283701..28284000	28283701..28284000	7.89885	6.74793	7.65782	8.09689	7.97519	8.0168	8.11489	7.62041	7.90996	7.91737
28307551..28308000	6	28305051	28310500	28307551..28308000	28307551..28308000	7.89146	6.59593	7.88021	7.64317	7.91199	7.62978	7.67995	8.07107	7.81179	7.7936
28369201..28369950	6	28366701	28372450	28369201..28369950	28369201..28369950	8.45092	7.42601	8.77329	8.56255	8.58737	8.38877	8.51003	8.29848	8.64107	8.39909
28378951..28379550	6	28376451	28382050	28378951..28379550	28378951..28379550	8.3357	6.88544	8.46517	8.38639	7.82318	8.32166	7.83195	8.23708	8.22492	8.13023
28392601..28393050	6	28390101	28395550	28392601..28393050	28392601..28393050	9.03364	7.51347	8.82774	8.26935	7.51833	8.62978	8.24699	8.03545	8.20514	8.30407
28394101..28394700	6	28391601	28397200	28392601..28393050	28392601..28393050	9.22426	7.23336	9.24278	8.47716	8.07472	9.28689	8.6255	8.26811	8.59822	8.72683
28394701..28395300	6	28392201	28397800	28392601..28393050	28392601..28393050	9.34389	7.23336	9.37053	8.45946	8.22094	9.3556	8.6255	8.46841	8.68364	8.81651
28395451..28396800	6	28392951	28399300	28392601..28393050	28392601..28393050	9.46925	7.23336	9.52132	8.87449	8.60079	9.4529	8.74524	8.59617	8.99887	8.93144
28397551..28398300	6	28395051	28400800	28394701..28395300	28394701..28395300	9.23407	7.81832	9.54317	8.74896	8.69139	9.38877	8.6255	8.6908	8.99451	8.90169
28443451..28445250	6	28440951	28447750	28443451..28445250	28443451..28445250	9.52751	8.81832	9.63764	8.56255	8.8903	9.62978	9.044	8.82205	9.03016	9.16528
28446001..28447350	6	28443501	28449850	28443451..28445250	28443451..28445250	9.54404	8.3802	9.64776	8.6274	8.87933	9.76223	9.14423	8.94234	9.0515	9.28293
28448701..28449600	6	28446201	28452100	28446001..28447350	28446001..28447350	9.56585	7.81832	9.84544	8.9525	8.93337	9.83623	9.15388	8.75792	9.24377	9.24934
28450201..28450950	6	28447701	28453450	28448701..28449600	28448701..28449600	9.38709	7.67393	9.70706	8.97759	8.8903	9.65726	9.11489	8.96145	9.19165	9.24453
28450951..28451850	6	28448451	28454350	28448701..28449600	28448701..28449600	9.3647	7.51347	9.81881	8.90097	8.87933	9.68423	9.03359	8.77961	9.1997	9.16581
28452001..28452600	6	28449501	28455100	28448701..28449600	28448701..28449600	9.21447	7.51347	9.86293	8.97759	8.82318	9.65726	8.90234	8.77961	9.22123	9.11307
28830301..28834650	6	28827801	28837150	28830301..28834650	28830301..28834650	10.0746	8.91786	9.32078	8.6274	8.98546	9.48393	8.8558	8.8428	8.97788	9.06084
28909201..28910400	6	28906701	28912900	28909201..28910400	28909201..28910400	9.14076	8.55529	9.05775	8.38639	8.58737	8.73669	8.55442	8.07107	8.67717	8.45406
28953901..28954650	6	28951401	28957150	28953901..28954650	28953901..28954650	8.74609	8.12645	9.20214	8.86107	8.81169	9.09926	8.56892	8.35738	8.9583	8.67519
28969201..28970400	6	28966701	28972900	28969201..28970400	28969201..28970400	9.07341	8.28399	9.28231	8.57904	8.77664	9.13879	8.59749	8.77961	8.87933	8.83863
28971301..28971900	6	28968801	28974400	28969201..28970400	28969201..28970400	9.24501	8.01097	9.21581	8.64317	8.7528	9.17727	8.58327	8.71352	8.87059	8.82469
28975351..28975800	6	28972851	28978300	28975351..28975800	28975351..28975800	8.9918	7.51347	8.80982	8.26935	8.43087	8.38877	8.3001	8.49488	8.50335	8.39459
28975801..28976100	6	28973301	28978600	28975351..28975800	28975351..28975800	8.79903	7.3329	8.67772	8.05034	8.2553	8.32166	8.22884	8.35738	8.32779	8.30263
28980301..28981500	6	28977801	28984000	28980301..28981500	28980301..28981500	9.73504	7.88544	9.24278	8.51192	8.41576	8.73669	8.46422	8.26811	8.72349	8.48967
28981501..28982700	6	28979001	28985200	28980301..28981500	28980301..28981500	9.9405	7.88544	9.26925	8.57904	8.62726	9.05862	8.74524	8.52088	8.82518	8.77491
28983451..28985250	6	28980951	28987750	28980301..28981500	28980301..28981500	9.9284	8.42601	9.63764	8.91402	8.83459	9.42119	9.01253	8.73589	9.12875	9.05654
28985851..28986750	6	28983351	28989250	28983451..28985250	28983451..28985250	9.2948	8.23336	9.44209	8.44153	8.60079	9.42119	8.84393	8.66772	8.82814	8.97761
28990501..28991250	6	28988001	28993750	28990501..28991250	28990501..28991250	8.98699	8.01097	9.18833	7.97759	8.57383	9.28689	8.4008	8.17295	8.57992	8.62021
28998151..28998750	6	28995651	29001250	28998151..28998750	28998151..28998750	8.38032	7.81832	8.01145	7.84753	8.09383	7.83623	7.92506	8.13979	7.98427	7.96703
29061001..29061450	6	29058501	29063950	29061001..29061450	29061001..29061450	9.228	8.01097	8.79167	8.42339	8.28885	8.62978	8.3001	7.99892	8.5013	8.3096
29077351..29078400	6	29074851	29080900	29077351..29078400	29077351..29078400	9.17067	8.06986	8.59642	8.11961	8.47526	9.0168	8.55442	8.35738	8.39709	8.64287
29080201..29080950	6	29077701	29083450	29077351..29078400	29077351..29078400	9.11484	7.81832	8.41863	8.22813	8.62726	8.5143	8.31738	8.23708	8.42467	8.35625
29084551..29085000	6	29082051	29087500	29084551..29085000	29084551..29085000	8.53624	7.01097	8.32078	8.0738	8.27217	7.92934	8.17299	7.80099	8.22225	7.96777
29167501..29169150	6	29165001	29171650	29167501..29169150	29167501..29169150	9.56718	8.01097	9.1026	8.79203	8.56015	9.42119	8.81988	8.75792	8.81826	8.99966
29169151..29170200	6	29166651	29172700	29167501..29169150	29167501..29169150	9.72245	7.88544	9.29525	8.65876	8.46062	9.48393	8.8558	8.66772	8.80488	9.00248
29170201..29170950	6	29167701	29173450	29167501..29169150	29167501..29169150	9.81343	7.74793	9.25608	8.47716	8.33776	9.5143	8.74524	8.64426	8.69033	8.96793
29172001..29173350	6	29169501	29175850	29169151..29170200	29169151..29170200	9.98295	8.28399	9.43041	8.529	8.44582	9.38877	8.61156	8.5715	8.80174	8.85728
29173351..29175000	6	29170851	29177500	29170201..29170950	29170201..29170950	10.0273	8.59593	9.21581	8.59534	8.50412	9.3556	8.63931	8.6908	8.77176	8.89524
29175151..29176950	6	29172651	29179450	29172001..29173350	29172001..29173350	10.1262	8.74793	8.94732	8.30943	8.51833	9.28689	8.44862	8.71352	8.59169	8.81635
29178451..29179350	6	29175951	29181850	29175151..29176950	29175151..29176950	9.51923	8.42601	8.77329	8.22813	8.3537	9.21474	8.4008	8.80099	8.45171	8.80551
29181601..29182050	6	29179101	29184550	29178451..29179350	29178451..29179350	8.93502	7.74793	8.77329	8.24889	8.32164	8.97373	8.15388	8.5715	8.44794	8.56637
29182651..29183550	6	29180151	29186050	29181601..29182050	29181601..29182050	8.73351	7.51347	8.67772	8.28953	8.56015	9.17727	8.35133	8.46841	8.50913	8.66567
29212801..29215350	6	29210301	29217850	29212801..29215350	29212801..29215350	9.55189	8.23336	8.93084	8.40501	8.18575	8.73669	8.4008	8.54641	8.5072	8.5613
29228251..29228850	6	29225751	29231350	29228251..29228850	29228251..29228850	8.40875	8.12645	7.94732	7.82005	7.67879	7.25127	7.31738	7.66772	7.81539	7.41212
29260351..29260950	6	29257851	29263450	29260351..29260950	29260351..29260950	8.74287	7.23336	8.37053	8.164	8.69139	8.57319	8.31738	8.46841	8.40864	8.453
29264251..29264700	6	29261751	29267200	29264251..29264700	29264251..29264700	8.70644	7.51347	8.59642	8.164	8.66608	8.73669	8.26491	8.13979	8.4755	8.38046
29324551..29325450	6	29322051	29327950	29324551..29325450	29324551..29325450	8.75606	8.28399	8.26925	8.00225	8.09383	8.73669	8.41692	7.71352	8.12178	8.28904
29334901..29335350	6	29332401	29337850	29334901..29335350	29334901..29335350	9.27078	7.81832	9.13175	8.44153	8.61409	9.21474	8.56892	8.23708	8.72912	8.67358
29335351..29335950	6	29332851	29338450	29334901..29335350	29334901..29335350	9.38178	7.88544	9.24278	8.32906	8.72855	9.3556	8.66653	8.41396	8.7668	8.81203
29336551..29337450	6	29334051	29339950	29334901..29335350	29334901..29335350	9.2795	7.81832	9.38271	8.40501	8.72855	9.57319	8.70642	8.52088	8.83876	8.9335
29343151..29343750	6	29340651	29346250	29343151..29343750	29343151..29343750	7.82145	6.88544	7.88021	7.84753	8.22094	8.4529	7.78304	7.99892	7.98289	8.07829
29394151..29395050	6	29391651	29397550	29394151..29395050	29394151..29395050	9.43244	8.18089	9.64776	8.67419	8.95443	9.62978	8.70642	8.75792	9.09213	9.03137
29395201..29396250	6	29392701	29398750	29394151..29395050	29394151..29395050	9.33921	8.18089	9.71671	8.59534	8.8001	9.42119	8.86758	8.82205	9.03738	9.03694
29430451..29431050	6	29427951	29433550	29430451..29431050	29430451..29431050	9.94008	8.23336	9.1461	8.54587	8.32164	9.38877	8.66653	7.8428	8.6712	8.6327
29431051..29436450	6	29428551	29438950	29430451..29431050	29430451..29431050	11.0856	9.06986	10.2693	9.39573	9.33776	10.3044	9.5904	8.96145	9.66758	9.61874
29436601..29437050	6	29434101	29439550	29431051..29436450	29431051..29436450	10.1342	8.06986	9.54317	8.40501	8.56015	9.28689	8.78304	8.29848	8.83611	8.78947
29437051..29437800	6	29434551	29440300	29431051..29436450	29431051..29436450	10.0138	8.51347	9.46517	8.49465	8.50412	9.25127	8.67995	8.44144	8.82131	8.79089
29476651..29477400	6	29474151	29479900	29476651..29477400	29476651..29477400	9.01064	8.4704	9.24278	8.34842	8.01583	9.13879	8.92506	8.20538	8.53568	8.75641
29477701..29478600	6	29475201	29481100	29476651..29477400	29476651..29477400	9.12693	8.59593	9.17439	8.34842	8.03573	9.0168	8.90234	8.44144	8.51952	8.78686
29491351..29493450	6	29488851	29495950	29491351..29493450	29491351..29493450	9.6904	8.01097	9.80078	8.86107	8.87933	9.88353	9.14423	8.80099	9.18039	9.27625
29495251..29497500	6	29492751	29500000	29491351..29493450	29491351..29493450	9.67369	8.3802	9.90574	8.98997	9.04558	9.99543	9.11489	9.18925	9.31376	9.43319
29503951..29505150	6	29501451	29507650	29503951..29505150	29503951..29505150	9.44358	8.59593	9.49912	8.51192	8.84591	9.7107	8.99115	8.73589	8.95232	9.14591
29505451..29506800	6	29502951	29509300	29503951..29505150	29503951..29505150	9.71705	8.42601	9.47658	8.65876	8.96485	9.81198	9.03359	8.94234	9.0334	9.26264
29506801..29508600	6	29504301	29511100	29503951..29505150	29503951..29505150	9.80346	8.55529	9.54317	8.6274	8.93337	9.88353	9.01253	8.94234	9.03465	9.27947
29518801..29519550	6	29516301	29522050	29518801..29519550	29518801..29519550	9.24181	8.3802	8.63764	8.18569	8.32164	8.25127	8.3001	8.32823	8.38166	8.2932
29523601..29524350	6	29521101	29526850	29523601..29524350	29523601..29524350	9.18788	8.06986	9.02705	8.36753	8.33776	8.78732	8.03359	8.54641	8.57745	8.45577
29525851..29526750	6	29523351	29529250	29523601..29524350	29523601..29524350	9.80761	7.74793	9.53229	8.49465	8.46062	9.05862	8.31738	8.82205	8.82918	8.73268
29526751..29529600	6	29524251	29532100	29523601..29524350	29523601..29524350	10.0781	8.12645	9.76402	8.6274	8.82318	9.68423	8.78304	9.07107	9.07153	9.17945
29530051..29531400	6	29527551	29533900	29526751..29529600	29526751..29529600	9.43179	8.01097	9.28231	8.164	8.62726	8.97373	8.61156	8.5715	8.69119	8.71893
29615401..29615850	6	29612901	29618350	29615401..29615850	29615401..29615850	9.10863	6.88544	9.1026	8.57904	8.18575	8.92934	8.56892	8.38595	8.62247	8.62807
29616151..29618700	6	29613651	29621200	29615401..29615850	29615401..29615850	9.59907	8.12645	9.57535	9.14197	8.85713	9.76223	9.14423	8.90335	9.19149	9.26994
29618701..29619300	6	29616201	29621800	29616151..29618700	29616151..29618700	9.53945	8.12645	9.26925	8.87449	8.65326	9.5143	8.75795	8.54641	8.93233	8.93956
29621251..29621850	6	29618751	29624350	29618701..29619300	29618701..29619300	8.97399	8.18089	9.13175	8.68946	8.74072	9.21474	8.51003	8.59617	8.85398	8.77364
29623801..29624250	6	29621301	29626750	29621251..29621850	29621251..29621850	9.12002	7.67393	8.93084	8.22813	8.40049	8.4529	8.03359	8.38595	8.51982	8.29081
29625451..29626200	6	29622951	29628700	29623801..29624250	29623801..29624250	8.87309	7.3329	8.37053	7.84753	8.16783	8.57319	7.75795	8.26811	8.12863	8.19975
29627101..29627550	6	29624601	29630050	29625451..29626200	29625451..29626200	8.26134	7.42601	7.53229	7.67419	7.51833	8.09926	7.13452	7.62041	7.57494	7.61806
29676601..29677200	6	29674101	29679700	29676601..29677200	29676601..29677200	8.08328	7.23336	7.84544	7.90097	8.14969	8.4529	7.94743	7.88345	7.96536	8.09459
29689351..29689950	6	29686851	29692450	29689351..29689950	29689351..29689950	9.27704	7.81832	8.57535	8.09689	8.33776	8.62978	8.3001	8.38595	8.33667	8.43861
29691001..29692500	6	29688501	29695000	29689351..29689950	29689351..29689950	9.69579	8.3329	9.29525	8.74896	8.94394	9.25127	8.56892	8.5715	8.99605	8.79723
29692801..29693550	6	29690301	29696050	29691001..29692500	29691001..29692500	9.85781	8.28399	9.34587	8.68946	8.77664	9.3556	8.46422	8.49488	8.93733	8.77157
29694451..29696100	6	29691951	29698600	29691001..29692500	29691001..29692500	9.61877	8.63546	9.40676	8.92696	8.94394	9.3556	8.61156	8.59617	9.09255	8.85444
29710351..29711100	6	29707851	29713600	29710351..29711100	29710351..29711100	8.63178	8.67393	8.16032	7.54587	7.86827	8.09926	7.87926	7.75792	7.85815	7.91215
29723701..29724000	6	29721201	29726500	29723701..29724000	29723701..29724000	8.73571	7.42601	8.63764	8.14197	8.22094	8.97373	8.28261	8.23708	8.33352	8.49781
29729851..29730450	6	29727351	29732950	29729851..29730450	29729851..29730450	8.99731	7.3329	8.32078	8.24889	7.8459	8.68423	8.11489	8.07107	8.13853	8.29006
29730751..29731500	6	29728251	29734000	29729851..29730450	29729851..29730450	9.31907	7.51347	8.51026	8.26935	7.93337	8.73669	8.11489	8.03545	8.23766	8.29568
29733001..29733600	6	29730501	29736100	29730751..29731500	29730751..29731500	9.28593	6.74793	8.67772	8.00225	8.16783	8.57319	8.07481	8.32823	8.2826	8.32541
29733901..29734200	6	29731401	29736700	29730751..29731500	29730751..29731500	9.39377	6.74793	8.67772	7.76346	8.09383	8.83623	8.05435	8.23708	8.17834	8.37589
29734351..29734650	6	29731851	29737150	29733001..29733600	29733001..29733600	9.51875	6.88544	8.79167	7.90097	8.22094	8.97373	8.13452	8.29848	8.30453	8.46891
29734801..29735100	6	29732301	29737600	29733001..29733600	29733001..29733600	9.63641	6.74793	8.89728	7.84753	8.33776	9.0168	8.28261	8.41396	8.36086	8.57113
29735701..29737950	6	29733201	29740450	29733001..29733600	29733001..29733600	10.0911	7.51347	9.35826	8.26935	8.77664	9.28689	8.66653	8.80099	8.80142	8.91813
29737951..29739750	6	29735451	29742250	29735701..29737950	29735701..29737950	9.75901	7.51347	8.99569	7.90097	8.50412	9.09926	8.4008	8.35738	8.46692	8.61915
29739751..29740350	6	29737251	29742850	29735701..29737950	29735701..29737950	9.01176	7.23336	8.41863	7.64317	8.18575	8.17727	7.83195	7.88345	8.08252	7.96422
29918101..29918850	6	29915601	29921350	29918101..29918850	29918101..29918850	8.94113	7.12645	8.46517	7.87449	8.23822	8.38877	8.03359	8.29848	8.19263	8.24028
29918851..29919600	6	29916351	29922100	29918101..29918850	29918101..29918850	8.96622	7.12645	8.32078	7.82005	8.27217	8.32166	7.92506	8.20538	8.13767	8.1507
29919901..29920350	6	29917401	29922850	29918101..29918850	29918101..29918850	8.91491	7.01097	8.07285	7.64317	8.11269	8.17727	7.78304	7.75792	7.9429	7.90608
29923351..29923800	6	29920851	29926300	29923351..29923800	29923351..29923800	8.58519	7.3329	8.21581	7.92696	7.93337	8.0168	7.75795	7.5715	8.02538	7.78209
29925901..29926200	6	29923401	29928700	29923351..29923800	29923351..29923800	8.7648	7.59593	8.41863	7.97759	7.91199	8.09926	7.80771	7.75792	8.10274	7.8883
29973751..29974200	6	29971251	29976700	29973751..29974200	29973751..29974200	7.2793	7.01097	7.24278	7.0265	7.01583	7.25127	7.13452	7.17295	7.09504	7.18625
30463651..30465300	6	30461151	30467800	30463651..30465300	30463651..30465300	9.35193	8.59593	9.26925	8.42339	8.28885	9.0168	8.59749	8.29848	8.6605	8.63759
30539251..30539700	6	30536751	30542200	30539251..30539700	30539251..30539700	8.09998	6.88544	8.77329	8.40501	8.5324	8.92934	8.28261	8.29848	8.57024	8.50348
30542551..30543000	6	30540051	30545500	30542551..30543000	30542551..30543000	8.65944	6.88544	8.63764	8.56255	8.67879	9.0168	8.47965	8.46841	8.62633	8.65495
30588451..30588900	6	30585951	30591400	30588451..30588900	30588451..30588900	8.76974	7.88544	8.32078	8.0265	7.8001	8.32166	8.07481	7.29848	8.04913	7.89832
30612601..30613200	6	30610101	30615700	30612601..30613200	30612601..30613200	8.81524	7.81832	8.48789	7.87449	8.28885	7.92934	8.19185	7.62041	8.21708	7.91387
30624601..30625050	6	30622101	30627550	30624601..30625050	30624601..30625050	8.97825	7.51347	8.91416	8.0265	8.27217	8.5143	8.28261	7.80099	8.40427	8.1993
30627001..30627450	6	30624501	30629950	30624601..30625050	30624601..30625050	8.95643	7.42601	8.69735	7.9525	8.18575	8.32166	8.11489	7.62041	8.27853	8.01898
30641251..30641550	6	30638751	30644050	30641251..30641550	30641251..30641550	9.30411	8.12645	8.46517	8.28953	8.2553	8.4529	8.35133	7.8428	8.33667	8.21568
30643051..30643800	6	30640551	30646300	30641251..30641550	30641251..30641550	9.14879	8.18089	8.55398	8.20707	8.30534	8.68423	8.31738	8.32823	8.35546	8.44328
30716101..30716700	6	30713601	30719200	30716101..30716700	30716101..30716700	8.72234	7.88544	8.86293	8.54587	8.67879	8.62978	8.53977	8.07107	8.69587	8.41354
30733051..30733650	6	30730551	30736150	30733051..30733650	30733051..30733650	8.8379	7.3329	8.86293	8.09689	8.22094	8.62978	8.67995	8.66772	8.39359	8.65915
30909451..30910050	6	30906951	30912550	30909451..30910050	30909451..30910050	9.06096	7.81832	8.65782	8.00225	7.82318	8.25127	8.3001	7.92298	8.16108	8.15811
30913051..30913500	6	30910551	30916000	30913051..30913500	30913051..30913500	8.39802	7.01097	8.16032	7.76346	7.82318	7.92934	7.92506	8.29848	7.91565	8.05096
30914401..30914850	6	30911901	30917350	30913051..30913500	30913051..30913500	8.27173	6.23336	8.21581	7.87449	8.09383	7.73669	8.07481	8.35738	8.06138	8.05629
30943501..30944100	6	30941001	30946600	30943501..30944100	30943501..30944100	8.9361	7.23336	8.84544	8.529	8.27217	8.09926	8.31738	7.96145	8.54887	8.12603
30944401..30945000	6	30941901	30947500	30943501..30944100	30943501..30944100	9.00112	7.01097	8.89728	8.59534	8.46062	8.38877	8.44862	8.23708	8.65108	8.35816
30945001..30945750	6	30942501	30948250	30943501..30944100	30943501..30944100	9.02917	6.59593	9.11725	8.82005	8.58737	8.78732	8.56892	8.20538	8.84156	8.52054
30946201..30946500	6	30943701	30949000	30943501..30944100	30943501..30944100	8.98924	6.42601	9.01145	8.82005	8.56015	8.92934	8.47965	8.07107	8.79722	8.49335
30946501..30946800	6	30944001	30949300	30943501..30944100	30943501..30944100	8.88225	6.42601	9.04248	8.83385	8.62726	8.92934	8.46422	8.17295	8.83453	8.52217
30947851..30948150	6	30945351	30950650	30945001..30945750	30945001..30945750	8.89467	6.42601	8.89728	8.80611	8.61409	8.88353	8.53977	8.38595	8.77249	8.60308
30949351..30949950	6	30946851	30952450	30947851..30948150	30947851..30948150	8.55558	6.23336	8.59642	8.54587	8.61409	8.73669	8.46422	8.46841	8.58546	8.55644
30952501..30952800	6	30950001	30955300	30952501..30952800	30952501..30952800	8.04356	5.42601	8.44209	8.09689	8.62726	8.17727	8.21046	8.41396	8.38875	8.26723
30954001..30954450	6	30951501	30956950	30952501..30952800	30952501..30952800	8.81047	6.88544	8.91416	8.56255	8.95443	9.05862	8.3001	8.38595	8.81038	8.58156
30956101..30958800	6	30953601	30961300	30954001..30954450	30954001..30954450	10.1579	7.51347	9.67772	9.13083	9.24678	9.95171	9.12473	8.99892	9.35178	9.35845
30958801..30959400	6	30956301	30961900	30956101..30958800	30956101..30958800	9.97268	7.12645	9.33338	8.77782	8.83459	9.65726	8.92506	8.5715	8.98193	9.05127
30960151..30960600	6	30957651	30963100	30956101..30958800	30956101..30958800	9.67964	6.42601	9.38271	8.6274	8.81169	9.57319	8.99115	8.62041	8.9406	9.06159
30960751..30961500	6	30958251	30964000	30956101..30958800	30956101..30958800	9.2022	6.59593	9.33338	8.77782	8.93337	9.57319	9.15388	8.49488	9.01486	9.07399
30964501..30965550	6	30962001	30968050	30964501..30965550	30964501..30965550	9.21381	6.88544	9.48789	8.86107	8.93337	9.4529	9.02309	8.66772	9.09411	9.0479
30965551..30966150	6	30963051	30968650	30964501..30965550	30964501..30965550	9.16683	6.88544	9.07285	8.68946	8.71627	9.21474	8.75795	8.52088	8.8262	8.83119
30966301..30966750	6	30963801	30969250	30964501..30965550	30964501..30965550	9.17851	7.12645	8.97974	8.56255	8.57383	8.97373	8.74524	8.52088	8.70537	8.74662
30966901..30967200	6	30964401	30969700	30964501..30965550	30964501..30965550	9.07175	7.01097	8.84544	8.44153	8.58737	8.88353	8.53977	8.52088	8.62478	8.64806
30967351..30968250	6	30964851	30970750	30964501..30965550	30964501..30965550	9.18713	7.23336	8.89728	8.49465	8.57383	8.73669	8.69325	8.38595	8.65525	8.6053
30970351..30970800	6	30967851	30973300	30967351..30968250	30967351..30968250	8.28	6.88544	8.13175	8.28953	8.61409	8.25127	8.56892	8.07107	8.34512	8.29709
31040701..31041000	6	31038201	31043500	31040701..31041000	31040701..31041000	8.63386	7.67393	8.46517	8.20707	7.60079	8.38877	7.78304	7.41396	8.09101	7.86193
31045651..31046100	6	31043151	31048600	31045651..31046100	31045651..31046100	8.52465	7.01097	7.80982	7.67419	6.97519	8.0168	7.94743	7.5715	7.4864	7.84524
31071751..31072200	6	31069251	31074700	31071751..31072200	31071751..31072200	7.53761	7.42601	8.26925	8.00225	8.22094	8.32166	7.99115	7.29848	8.16415	7.87043
31164151..31164600	6	31161651	31167100	31164151..31164600	31164151..31164600	8.54034	7.88544	8.73582	8.00225	7.8459	8.0168	8.43286	7.75792	8.19466	8.06919
31195951..31196550	6	31193451	31199050	31195951..31196550	31195951..31196550	8.4304	7.74793	8.29525	7.97759	8.2553	8.0168	7.90234	7.88345	8.17604	7.9342
31204951..31205400	6	31202451	31207900	31204951..31205400	31204951..31205400	8.15844	7.01097	8.32078	8.11961	7.95443	7.38877	8.11489	8.29848	8.13161	7.93405
31216501..31219500	6	31214001	31222000	31216501..31219500	31216501..31219500	10.1498	8.01097	9.82774	9.06212	9.14053	9.86008	9.01253	9.03545	9.34346	9.30268
31219951..31221000	6	31217451	31223500	31216501..31219500	31216501..31219500	9.72922	7.23336	9.37053	8.82005	8.91199	9.25127	8.78304	8.59617	9.03419	8.87682
31229851..31230450	6	31227351	31232950	31229851..31230450	31229851..31230450	8.28153	7.88544	7.61718	8.11961	8.01583	7.09926	8.17299	8.03545	7.91754	7.76923
31231951..31232550	6	31229451	31235050	31229851..31230450	31229851..31230450	9.03501	8.01097	8.46517	8.28953	8.36947	7.73669	8.58327	8.32823	8.37472	8.21607
31233451..31235250	6	31230951	31237750	31231951..31232550	31231951..31232550	9.69204	8.3329	9.34587	8.83385	8.91199	9.0168	9.10497	8.77961	9.03057	8.96713
31235251..31239450	6	31232751	31241950	31233451..31235250	31233451..31235250	10.1438	8.42601	9.92252	9.39573	9.58062	9.7107	9.65298	9.40002	9.63295	9.5879
31241401..31243350	6	31238901	31245850	31235251..31239450	31235251..31239450	9.86446	7.74793	9.35826	9.37699	9.36947	9.68423	9.29138	9.20538	9.36824	9.39366
31243501..31243950	6	31241001	31246450	31241401..31243350	31241401..31243350	9.77227	7.74793	9.21581	9.11961	9.05536	9.65726	9.05435	8.82205	9.13026	9.17788
31244851..31246050	6	31242351	31248550	31241401..31243350	31241401..31243350	10.0086	8.18089	9.59642	9.22813	9.27217	9.78732	9.29138	8.88345	9.36557	9.32072
31246351..31247400	6	31243851	31249900	31243501..31243950	31243501..31243950	9.81633	8.23336	9.47658	9.10829	9.43087	9.48393	9.10497	8.88345	9.33858	9.15745
31247551..31248600	6	31245051	31251100	31244851..31246050	31244851..31246050	9.78297	8.12645	9.40676	8.98997	9.43087	9.21474	9.03359	8.73589	9.27586	8.99474
31249201..31250250	6	31246701	31252750	31246351..31247400	31246351..31247400	9.6188	7.81832	9.24278	8.74896	9.26376	9.13879	8.91375	8.64426	9.08517	8.89893
31250851..31251600	6	31248351	31254100	31247551..31248600	31247551..31248600	9.15401	7.67393	8.91416	8.64317	9.05536	8.78732	8.79543	8.44144	8.87089	8.67473
31259701..31260300	6	31257201	31262800	31259701..31260300	31259701..31260300	8.52435	7.81832	8.77329	8.30943	8.20346	8.38877	8.22884	8.26811	8.42873	8.29524
31263151..31263600	6	31260651	31266100	31263151..31263600	31263151..31263600	8.36735	7.51347	8.75468	8.28953	8.05536	8.32166	8.03359	8.03545	8.36652	8.13023
31269451..31270050	6	31266951	31272550	31269451..31270050	31269451..31270050	8.26918	6.74793	7.84544	7.87449	8.11269	7.92934	8.03359	7.66772	7.94421	7.87688
31272751..31273200	6	31270251	31275700	31272751..31273200	31272751..31273200	8.31853	6.42601	7.80982	8.22813	8.28885	8.68423	8.24699	7.96145	8.10893	8.29755
31285951..31286550	6	31283451	31289050	31285951..31286550	31285951..31286550	8.80862	7.3329	8.59642	8.36753	8.22094	8.88353	8.47965	8.13979	8.39497	8.50099
31287901..31288350	6	31285401	31290850	31285951..31286550	31285951..31286550	8.82672	7.12645	8.34587	8.32906	7.99565	9.0168	8.4008	7.88345	8.22353	8.43368
31289701..31290150	6	31287201	31292650	31287901..31288350	31287901..31288350	8.56728	6.74793	8.37053	8.38639	8.13131	8.4529	8.26491	7.96145	8.29608	8.22642
31548001..31549500	6	31545501	31552000	31548001..31549500	31548001..31549500	9.73353	8.55529	9.20214	8.70457	8.44582	9.25127	8.81988	8.66772	8.78417	8.91296
31549651..31553700	6	31547151	31556200	31548001..31549500	31548001..31549500	10.3679	9.06986	9.88877	9.0738	9.10329	9.90662	9.25598	9.13979	9.35529	9.43413
31557751..31559550	6	31555251	31562050	31557751..31559550	31557751..31559550	9.74531	8.4704	9.83662	8.97759	8.92272	9.60176	8.94743	9.08856	9.24564	9.21259
31561501..31562100	6	31559001	31564600	31557751..31559550	31557751..31559550	9.6451	8.12645	9.18833	8.64317	8.71627	9.17727	8.75795	8.46841	8.84926	8.80121
31562101..31564650	6	31559601	31567150	31561501..31562100	31561501..31562100	10.0625	8.3802	9.61718	9.11961	8.97519	9.73669	9.19185	8.75792	9.23732	9.22882
31564651..31566300	6	31562151	31568800	31562101..31564650	31562101..31564650	10.0086	8.06986	9.37053	8.91402	8.97519	9.78732	9.01253	8.54641	9.08658	9.11542
31568251..31569000	6	31565751	31571500	31564651..31566300	31564651..31566300	9.32513	8.01097	9.34587	8.83385	8.71627	9.76223	8.65298	8.54641	8.96533	8.98721
31571701..31572450	6	31569201	31574950	31571701..31572450	31571701..31572450	9.53633	8.28399	9.43041	8.80611	8.61409	9.13879	8.44862	8.38595	8.9502	8.65779
31572601..31574250	6	31570101	31576750	31571701..31572450	31571701..31572450	9.5333	8.28399	9.22936	8.76346	8.61409	9.09926	8.49492	8.17295	8.86897	8.58905
31581751..31582350	6	31579251	31584850	31581751..31582350	31581751..31582350	8.43303	7.59593	8.24278	7.84753	7.70389	8.17727	7.96946	7.80099	7.9314	7.98257
31604401..31605750	6	31601901	31608250	31604401..31605750	31604401..31605750	8.81051	8.3329	8.57535	7.92696	8.28885	8.62978	8.3001	7.8428	8.26372	8.25756
31631101..31631700	6	31628601	31634200	31631101..31631700	31631101..31631700	9.10953	8.06986	9.17439	8.18569	8.3537	8.57319	8.38449	8.44144	8.57126	8.46638
31632151..31632750	6	31629651	31635250	31631101..31631700	31631101..31631700	9.05062	8.28399	9.08781	8.20707	8.44582	8.4529	8.43286	8.38595	8.58023	8.4239
31633051..31633800	6	31630551	31636300	31631101..31631700	31631101..31631700	8.99757	8.18089	8.94732	8.32906	8.36947	8.17727	8.33445	8.35738	8.54862	8.2897
31692001..31692600	6	31689501	31695100	31692001..31692600	31692001..31692600	8.49428	7.67393	8.21581	7.73432	7.8001	7.73669	8.19185	8.03545	7.91674	7.988
31715701..31716150	6	31713201	31718650	31715701..31716150	31715701..31716150	8.13592	6.74793	7.80982	8.32906	7.95443	8.09926	7.99115	7.96145	8.0311	8.01729
31954951..31955400	6	31952451	31957900	31954951..31955400	31954951..31955400	8.35702	7.74793	7.94732	7.57904	7.86827	7.25127	7.44862	7.46841	7.79821	7.38943
31983301..31983900	6	31980801	31986400	31983301..31983900	31983301..31983900	8.83526	8.28399	8.51026	7.64317	7.97519	8.17727	8.15388	7.35738	8.04287	7.89617
32048851..32049600	6	32046351	32052100	32048851..32049600	32048851..32049600	8.80427	8.18089	8.24278	7.84753	7.72855	8.09926	7.73242	7.8428	7.93962	7.89149
32089801..32090100	6	32087301	32092600	32089801..32090100	32089801..32090100	7.83463	6.74793	7.07285	7.36753	7.20346	7.25127	7.28261	7.62041	7.21461	7.38476
32114101..32114550	6	32111601	32117050	32114101..32114550	32114101..32114550	7.79407	7.51347	8.04248	7.73432	7.48976	7.83623	7.78304	7.35738	7.75552	7.65888
32180551..32181000	6	32178051	32183500	32180551..32181000	32180551..32181000	8.78827	8.42601	8.57535	7.47716	7.7528	7.38877	7.80771	7.23708	7.9351	7.47785
32190001..32191200	6	32187501	32193700	32190001..32191200	32190001..32191200	8.92876	8.18089	8.29525	8.22813	7.93337	7.92934	7.94743	8.13979	8.15225	8.00552
32194951..32196300	6	32192451	32198800	32194951..32196300	32194951..32196300	9.42538	8.71141	8.69735	7.97759	7.77664	8.57319	8.3001	7.92298	8.15053	8.26542
32198251..32199150	6	32195751	32201650	32194951..32196300	32194951..32196300	9.18019	8.59593	8.61718	7.76346	7.60079	8.32166	8.15388	7.99892	7.99381	8.15815
32203801..32205300	6	32201301	32207800	32203801..32205300	32203801..32205300	8.75688	8.3329	8.26925	8.0265	8.01583	8.32166	7.90234	7.88345	8.10386	8.03582
32205301..32206350	6	32202801	32208850	32203801..32205300	32203801..32205300	8.60793	7.88544	8.21581	7.90097	7.70389	8.38877	7.53977	7.71352	7.94022	7.88069
32217301..32218350	6	32214801	32220850	32217301..32218350	32217301..32218350	9.01799	8.23336	8.46517	7.79203	8.22094	8.38877	7.78304	7.8428	8.15938	8.00487
32220601..32221650	6	32218101	32224150	32217301..32218350	32217301..32218350	8.96315	8.4704	8.24278	7.79203	7.82318	8.25127	7.90234	7.62041	7.95267	7.92467
32274151..32274600	6	32271651	32277100	32274151..32274600	32274151..32274600	8.63406	8.12645	8.39478	7.36753	7.99565	8.17727	7.87926	7.80099	7.91932	7.9525
32327101..32327550	6	32324601	32330050	32327101..32327550	32327101..32327550	8.68719	7.81832	8.53229	8.14197	7.93337	8.32166	8.19185	7.52088	8.20254	8.01146
32420851..32421150	6	32418351	32423650	32420851..32421150	32420851..32421150	8.62265	7.81832	6.80982	7.36753	7.57383	6.73669	7.59749	7.35738	7.25039	7.23052
32434501..32435100	6	32432001	32437600	32434501..32435100	32434501..32435100	9.00675	7.67393	8.65782	7.82005	7.95443	7.38877	8.15388	7.52088	8.1441	7.68784
32520301..32521050	6	32517801	32523550	32520301..32521050	32520301..32521050	8.05711	7.88544	7.97975	7.64317	7.70389	7.92934	7.99115	6.62041	7.7756	7.51363
32576401..32576700	6	32573901	32579200	32576401..32576700	32576401..32576700	8.47677	7.3329	8.07285	8.18569	8.07472	8.38877	7.96946	7.88345	8.11109	8.08056
32578351..32578650	6	32575851	32581150	32576401..32576700	32576401..32576700	8.52257	7.12645	7.73582	8.09689	8.03573	8.32166	8.03359	7.96145	7.95614	8.10556
32583001..32585100	6	32580501	32587600	32583001..32585100	32583001..32585100	10.1009	7.81832	9.32078	9.14197	8.97519	9.4529	9.11489	8.77961	9.14598	9.1158
32585101..32585700	6	32582601	32588200	32583001..32585100	32583001..32585100	10.0597	7.51347	9.16032	8.79203	8.61409	9.09926	8.78304	8.52088	8.85548	8.80106
32585851..32588250	6	32583351	32590750	32583001..32585100	32583001..32585100	10.673	7.88544	9.55398	8.87449	9.08431	9.42119	9.11489	9.05337	9.17093	9.19648
32588251..32589150	6	32585751	32591650	32585851..32588250	32585851..32588250	10.3595	7.42601	9.04248	8.164	8.76477	9.13879	8.73242	8.71352	8.65708	8.86158
32589151..32590650	6	32586651	32593150	32585851..32588250	32585851..32588250	10.3166	7.51347	9.25608	8.36753	8.93337	9.09926	8.78304	8.88345	8.85233	8.92192
32592751..32593800	6	32590251	32596300	32589151..32590650	32589151..32590650	9.02603	7.59593	8.77329	8.61146	8.54634	8.62978	8.56892	8.52088	8.6437	8.57319
32710951..32711550	6	32708451	32714050	32710951..32711550	32710951..32711550	8.66609	7.81832	8.13175	8.05034	8.2553	8.57319	8.44862	8.03545	8.14579	8.35242
32711701..32712300	6	32709201	32714800	32710951..32711550	32710951..32711550	8.7648	7.94957	8.01145	8.18569	8.18575	8.38877	8.44862	8.17295	8.12763	8.33678
32730901..32731350	6	32728401	32733850	32730901..32731350	32730901..32731350	7.92633	6.42601	6.94732	7.36753	7.57383	6.5143	7.13452	7.52088	7.29623	7.05656
33063601..33064500	6	33061101	33067000	33063601..33064500	33063601..33064500	8.7538	8.01097	8.61718	7.84753	8.41576	8.0168	7.99115	7.92298	8.29349	7.97698
33065701..33066300	6	33063201	33068800	33063601..33064500	33063601..33064500	9.18804	7.88544	8.94732	7.84753	8.40049	8.57319	8.07481	7.75792	8.39845	8.13531
33078151..33078900	6	33075651	33081400	33078151..33078900	33078151..33078900	8.46539	7.94957	8.21581	7.64317	7.91199	8.4529	7.6255	7.80099	7.92366	7.9598
33084901..33085500	6	33082401	33088000	33084901..33085500	33084901..33085500	8.62529	7.51347	7.48789	7.57904	7.67879	6.5143	7.80771	7.8428	7.58191	7.38827
33085801..33086100	6	33083301	33088600	33084901..33085500	33084901..33085500	8.60053	7.3329	7.29525	7.70457	7.65326	6.73669	7.56892	7.8428	7.55103	7.38281
33088801..33089250	6	33086301	33091750	33088801..33089250	33088801..33089250	8.23746	7.59593	7.39478	7.57904	7.72855	7.62978	7.51003	7.88345	7.56746	7.67442
33124651..33125250	6	33122151	33127750	33124651..33125250	33124651..33125250	8.45131	7.23336	8.18833	8.18569	8.09383	8.4529	8.07481	8.26811	8.15595	8.26527
33139201..33139650	6	33136701	33142150	33139201..33139650	33139201..33139650	7.85708	7.51347	7.57536	7.84753	7.72855	7.5143	8.03359	7.88345	7.71714	7.81045
33164251..33164700	6	33161751	33167200	33164251..33164700	33164251..33164700	8.29893	7.59593	7.57536	8.164	7.8001	7.83623	8.17299	7.66772	7.84649	7.89231
33181651..33182100	6	33179151	33184600	33181651..33182100	33181651..33182100	8.21509	4.42601	7.88021	7.90097	7.27217	7.92934	7.56892	7.35738	7.68445	7.61855
33184051..33184350	6	33181551	33186850	33181651..33182100	33181651..33182100	7.96431	6.23336	7.44209	7.84753	7.60079	7.62978	7.96946	7.52088	7.63014	7.7067
33188401..33189000	6	33185901	33191500	33188401..33189000	33188401..33189000	8.75023	7.51347	8.44209	8.09689	8.3537	8.73669	8.35133	7.99892	8.29756	8.36232
33189301..33189750	6	33186801	33192250	33188401..33189000	33188401..33189000	8.83913	7.59593	8.61718	8.0738	8.30534	8.62978	8.43286	7.96145	8.3321	8.34136
33208051..33208500	6	33205551	33211000	33208051..33208500	33208051..33208500	7.78501	6.42601	7.29525	7.20707	7.20346	6.5143	6.92506	7.23708	7.23526	6.89215
33238351..33238950	6	33235851	33241450	33238351..33238950	33238351..33238950	8.39718	7.59593	8.34587	8.00225	8.07472	8.68423	7.73242	8.10584	8.14095	8.17416
33240751..33241200	6	33238251	33243700	33238351..33238950	33238351..33238950	8.3794	6.74793	8.1026	8.0265	7.86827	8.5143	7.51003	7.62041	7.99912	7.88158
34017451..34017900	6	34014951	34020400	34017451..34017900	34017451..34017900	8.28567	7.51347	8.21581	7.67419	7.8903	7.92934	8.05435	7.75792	7.92677	7.91387
34102051..34102950	6	34099551	34105450	34102051..34102950	34102051..34102950	8.766	7.81832	9.11725	8.51192	8.27217	8.73669	8.38449	8.44144	8.63378	8.52088
34103401..34104000	6	34100901	34106500	34102051..34102950	34102051..34102950	8.80399	7.67393	9.07285	8.36753	8.43087	8.62978	8.31738	8.38595	8.62375	8.44437
34122001..34122450	6	34119501	34124950	34122001..34122450	34122001..34122450	7.94617	7.01097	8.16032	7.79203	7.77664	7.62978	7.92506	8.13979	7.90966	7.89821
34226401..34226850	6	34223901	34229350	34226401..34226850	34226401..34226850	8.01318	7.51347	8.01145	7.90097	7.70389	7.92934	7.90234	7.75792	7.8721	7.8632
34239151..34239750	6	34236651	34242250	34239151..34239750	34239151..34239750	8.6596	7.59593	7.80982	7.73432	8.03573	8.25127	8.05435	7.5715	7.85995	7.95904
34254151..34255050	6	34251651	34257550	34254151..34255050	34254151..34255050	8.99055	7.01097	8.69735	8.34842	8.54634	8.68423	8.71948	8.41396	8.53071	8.60589
34263001..34263600	6	34260501	34266100	34263001..34263600	34263001..34263600	8.93242	8.01097	8.44209	8.20707	7.8001	8.09926	7.67995	8.26811	8.14975	8.01577
34266301..34266750	6	34263801	34269250	34266301..34266750	34266301..34266750	8.72122	7.23336	8.71671	7.82005	7.97519	8.68423	7.78304	8.29848	8.17065	8.25525
34273051..34273650	6	34270551	34276150	34273051..34273650	34273051..34273650	8.79613	8.06986	8.77329	8.20707	8.11269	8.62978	7.99115	8.20538	8.36435	8.27544
34319251..34319850	6	34316751	34322350	34319251..34319850	34319251..34319850	8.1946	6.42601	7.44209	8.24889	7.57383	7.92934	7.8558	7.96145	7.75493	7.91553
34450351..34450800	6	34447851	34453300	34450351..34450800	34450351..34450800	8.03697	6.88544	8.21581	8.20707	8.57383	8.62978	8.17299	8.23708	8.33224	8.34662
34459201..34459800	6	34456701	34462300	34459201..34459800	34459201..34459800	8.56419	7.12645	8.21581	8.45946	8.16783	8.4529	8.19185	7.8428	8.28103	8.16252
34467601..34468050	6	34465101	34470550	34467601..34468050	34467601..34468050	8.31856	7.12645	7.94732	8.0738	8.28885	7.73669	7.94743	7.92298	8.10332	7.86903
34528501..34529100	6	34526001	34531600	34528501..34529100	34528501..34529100	9.07115	7.67393	8.26925	7.79203	8.20346	8.68423	7.80771	8.32823	8.08825	8.27339
34544851..34545600	6	34542351	34548100	34544851..34545600	34544851..34545600	8.53837	8.18089	8.77329	8.40501	8.09383	8.32166	8.11489	7.88345	8.42404	8.10666
34584601..34585200	6	34582101	34587700	34584601..34585200	34584601..34585200	8.05456	7.94957	7.84544	7.40501	7.30534	7.92934	7.53977	7.66772	7.5186	7.71228
34588201..34588800	6	34585701	34591300	34588201..34588800	34588201..34588800	7.60861	7.23336	7.34587	6.92696	7.57383	7.83623	7.21046	7.03545	7.28222	7.36071
34599601..34599900	6	34597101	34602400	34599601..34599900	34599601..34599900	7.98569	6.74793	8.32078	7.97759	8.03573	8.25127	7.6255	7.35738	8.11137	7.74472
34656451..34657650	6	34653951	34660150	34656451..34657650	34656451..34657650	8.81136	6.74793	7.80982	8.164	8.05536	7.62978	8.21046	7.96145	8.00973	7.9339
34659601..34659900	6	34657101	34662400	34656451..34657650	34656451..34657650	8.17763	7.01097	7.39478	7.67419	7.7528	7.5143	7.99115	7.46841	7.60726	7.65795
34780201..34780500	6	34777701	34783000	34780201..34780500	34780201..34780500	8.22908	6.42601	8.34587	7.70457	8.58737	8.38877	7.92506	7.99892	8.2126	8.10425
34828951..34829850	6	34826451	34832350	34828951..34829850	34828951..34829850	8.13314	7.01097	7.77329	7.57904	7.91199	8.0168	7.70642	7.46841	7.75478	7.73054
34951651..34952250	6	34949151	34954750	34951651..34952250	34951651..34952250	8.99629	7.94957	8.79167	8.05034	7.82318	8.83623	8.35133	7.92298	8.22173	8.37018
34993801..34994400	6	34991301	34996900	34993801..34994400	34993801..34994400	9.11152	8.23336	9.18833	8.49465	8.69139	8.97373	8.78304	8.59617	8.79146	8.78431
34997701..34998450	6	34995201	35000950	34997701..34998450	34997701..34998450	8.68779	8.3802	9.39478	8.34842	8.57383	9.3556	8.41692	8.29848	8.77234	8.69033
35008351..35009100	6	35005851	35011600	35008351..35009100	35008351..35009100	7.96943	7.3329	7.61718	7.20707	7.57383	8.0168	7.13452	7.35738	7.46602	7.5029
35279251..35280000	6	35276751	35282500	35279251..35280000	35279251..35280000	8.83721	7.51347	8.84544	8.14197	8.32164	8.17727	8.15388	8.03545	8.43635	8.1222
35311051..35311650	6	35308551	35314150	35311051..35311650	35311051..35311650	8.4493	8.12645	8.13175	8.11961	7.72855	8.4529	7.83195	8.03545	7.9933	8.10677
35367751..35368350	6	35365251	35370850	35367751..35368350	35367751..35368350	8.4796	7.94957	8.63764	8.18569	8.20346	8.5143	8.19185	8.44144	8.34226	8.38253
35400901..35401350	6	35398401	35403850	35400901..35401350	35400901..35401350	8.28461	7.94957	7.57536	7.0738	7.36947	8.09926	7.31738	7.35738	7.33954	7.59134
35548651..35549100	6	35546151	35551600	35548651..35549100	35548651..35549100	7.77635	5.74793	7.13175	7.28953	7.40049	6.73669	7.28261	7.41396	7.27392	7.14442
35565601..35566050	6	35563101	35568550	35565601..35566050	35565601..35566050	7.90754	6.88544	7.65782	7.51192	7.46062	6.5143	7.56892	7.80099	7.54345	7.29473
35599201..35599650	6	35596701	35602150	35599201..35599650	35599201..35599650	8.38484	7.3329	8.37053	7.70457	8.13131	8.78732	7.90234	7.66772	8.0688	8.11913
35622151..35622600	6	35619651	35625100	35622151..35622600	35622151..35622600	8.03364	7.42601	8.34587	7.97759	8.16783	8.32166	8.07481	8.38595	8.16376	8.2608
36304801..36305100	6	36302301	36307600	36304801..36305100	36304801..36305100	7.33547	7.01097	6.80982	7.28953	7.13131	7.25127	7.53977	7.52088	7.07689	7.43731
36386251..36386850	6	36383751	36389350	36386251..36386850	36386251..36386850	9.57698	7.59593	8.93084	8.61146	8.47526	9.42119	8.52498	8.10584	8.67252	8.684
36387601..36390300	6	36385101	36392800	36386251..36386850	36386251..36386850	10.134	8.12645	9.48789	9.19642	9.09383	9.83623	9.02309	8.54641	9.25938	9.13525
36392401..36392850	6	36389901	36395350	36387601..36390300	36387601..36390300	8.63832	7.3329	8.46517	8.32906	8.18575	8.4529	8.33445	7.75792	8.32666	8.18176
36408001..36408300	6	36405501	36410800	36408001..36408300	36408001..36408300	7.79265	6.88544	7.97975	7.79203	7.91199	7.38877	7.47965	7.8428	7.89459	7.57041
36556651..36556950	6	36554151	36559450	36556651..36556950	36556651..36556950	7.77215	6.74793	7.13175	7.40501	7.09383	6.92934	7.41692	7.29848	7.2102	7.21491
36808501..36810150	6	36806001	36812650	36808501..36810150	36808501..36810150	9.13445	7.3329	8.71671	8.38639	8.32164	8.38877	8.24699	7.88345	8.47491	8.17307
36810151..36810750	6	36807651	36813250	36808501..36810150	36808501..36810150	9.08875	7.42601	8.53229	8.0738	8.07472	8.32166	8.07481	7.8428	8.22694	8.07976
37052701..37053000	6	37050201	37055500	37052701..37053000	37052701..37053000	7.84685	7.23336	7.77329	7.76346	7.70389	8.38877	8.24699	7.80099	7.74688	8.14558
37096501..37096800	6	37094001	37099300	37096501..37096800	37096501..37096800	7.37515	7.12645	8.21581	8.00225	7.93337	8.38877	8.01253	7.75792	8.05048	8.05307
37180201..37180800	6	37177701	37183300	37180201..37180800	37180201..37180800	8.95839	7.01097	8.55398	8.529	8.20346	8.73669	8.38449	8.17295	8.42881	8.43138
37189201..37189650	6	37186701	37192150	37189201..37189650	37189201..37189650	8.66444	8.28399	8.21581	7.57904	8.09383	8.0168	7.94743	7.8428	7.96289	7.93568
37207951..37208250	6	37205451	37210750	37207951..37208250	37207951..37208250	8.10778	7.3329	7.53229	7.40501	7.16783	8.25127	7.05435	6.71352	7.36838	7.33971
37296751..37298550	6	37294251	37301050	37296751..37298550	37296751..37298550	10.1343	8.3329	9.69735	9.14197	8.98546	9.28689	9.21046	8.88345	9.27493	9.12693
37298851..37300800	6	37296351	37303300	37296751..37298550	37296751..37298550	10.3956	8.42601	9.80078	9.15303	9.03573	9.48393	9.26491	9.18925	9.32984	9.3127
37300951..37302300	6	37298451	37304800	37296751..37298550	37296751..37298550	10.1274	7.81832	9.56471	8.87449	8.65326	9.09926	9.00188	9.10584	9.03082	9.06899
37304101..37304400	6	37301601	37306900	37300951..37302300	37300951..37302300	8.74134	7.12645	8.65782	8.44153	8.5324	8.38877	8.52498	8.49488	8.54392	8.46954
37306801..37307100	6	37304301	37309600	37304101..37304400	37304101..37304400	8.21646	7.23336	7.91416	8.20707	8.13131	7.92934	8.15388	7.62041	8.08418	7.90121
37513351..37513650	6	37510851	37516150	37513351..37513650	37513351..37513650	7.74003	6.42601	7.01145	7.28953	7.30534	8.09926	7.21046	7.52088	7.20211	7.6102
38123551..38124000	6	38121051	38126500	38123551..38124000	38123551..38124000	7.9255	7.51347	7.57536	7.70457	7.27217	7.5143	7.59749	7.5715	7.51736	7.5611
38251951..38253150	6	38249451	38255650	38251951..38253150	38251951..38253150	8.64667	7.74793	8.21581	8.164	7.7528	8.57319	7.87926	8.07107	8.0442	8.17451
38255701..38256150	6	38253201	38258650	38255701..38256150	38255701..38256150	8.7043	8.01097	8.34587	8.40501	7.77664	9.0168	7.92506	7.99892	8.17584	8.3136
38634301..38637900	6	38631801	38640400	38634301..38637900	38634301..38637900	10.5211	8.78356	9.39478	9.18569	8.84591	9.83623	9.21046	9.18925	9.14213	9.41198
38638351..38642100	6	38635851	38644600	38634301..38637900	38634301..38637900	10.6244	8.74793	9.64776	9.35801	9.01583	10.2147	9.33445	9.52088	9.34054	9.69002
38646151..38646900	6	38643651	38649400	38646151..38646900	38646151..38646900	8.93707	8.01097	9.44209	8.51192	8.40049	8.68423	8.73242	8.71352	8.78484	8.71006
38646901..38647650	6	38644401	38650150	38646151..38646900	38646151..38646900	8.89655	8.18089	9.56471	8.54587	8.44582	8.68423	8.69325	8.62041	8.85213	8.66596
38647651..38648400	6	38645151	38650900	38646151..38646900	38646151..38646900	8.94113	8.06986	9.56471	8.57904	8.46062	8.83623	8.51003	8.59617	8.86812	8.64747
38657401..38658150	6	38654901	38660650	38657401..38658150	38657401..38658150	9.42928	8.06986	8.48789	8.14197	8.57383	8.32166	8.41692	8.38595	8.40123	8.37484
38659801..38663100	6	38657301	38665600	38657401..38658150	38657401..38658150	10.5985	8.63546	9.84544	9.24889	9.48253	10.0586	9.29138	8.90335	9.52562	9.41778
38663251..38665800	6	38660751	38668300	38659801..38663100	38659801..38663100	10.4115	8.51347	10.0425	9.38639	9.3928	10.2692	9.24699	9.12291	9.60722	9.54636
38667901..38668650	6	38665401	38671150	38663251..38665800	38663251..38665800	9.0193	7.94957	9.30807	8.76346	8.72855	9.68423	8.55442	8.80099	8.93336	9.01321
38675401..38676450	6	38672901	38678950	38675401..38676450	38675401..38676450	9.59744	8.12645	9.25608	8.38639	8.51833	9.42119	8.63931	8.64426	8.72027	8.90159
38676451..38677800	6	38673951	38680300	38675401..38676450	38675401..38676450	9.85455	8.18089	9.24278	8.45946	8.57383	9.38877	8.6255	8.90335	8.75869	8.97254
38679001..38680050	6	38676501	38682550	38676451..38677800	38676451..38677800	9.43708	8.55529	9.18833	8.164	8.40049	9.4529	8.74524	8.73589	8.58428	8.97801
38698351..38698800	6	38695851	38701300	38698351..38698800	38698351..38698800	8.01587	7.94957	8.13175	7.70457	7.36947	8.4529	7.44862	7.8428	7.73526	7.91478
38874901..38875350	6	38872401	38877850	38874901..38875350	38874901..38875350	8.10706	7.42601	7.53229	7.64317	7.91199	7.83623	7.99115	7.75792	7.69582	7.86177
38878651..38879550	6	38876151	38882050	38878651..38879550	38878651..38879550	9.11075	7.51347	8.82774	8.28953	8.51833	9.25127	8.65298	8.10584	8.5452	8.67003
38880301..38880750	6	38877801	38883250	38878651..38879550	38878651..38879550	9.38844	7.51347	9.01145	8.36753	8.61409	9.05862	8.6255	8.10584	8.66436	8.59665
38882101..38882850	6	38879601	38885350	38880301..38880750	38880301..38880750	9.17324	7.94957	9.02705	8.47716	8.65326	8.92934	8.58327	8.26811	8.71916	8.59357
38895901..38896200	6	38893401	38898700	38895901..38896200	38895901..38896200	8.67944	7.3329	8.57535	7.92696	8.41576	8.17727	8.3001	7.5715	8.30603	8.01629
38897251..38897850	6	38894751	38900350	38895901..38896200	38895901..38896200	8.97496	7.12645	8.73582	8.164	8.20346	8.4529	8.13452	7.92298	8.36776	8.17013
38898601..38899350	6	38896101	38901850	38895901..38896200	38895901..38896200	8.97251	7.81832	8.77329	8.36753	8.16783	8.5143	8.11489	7.80099	8.43622	8.14339
38927401..38927850	6	38924901	38930350	38927401..38927850	38927401..38927850	8.86614	7.94957	9.13175	8.49465	8.23822	8.83623	8.56892	8.13979	8.62154	8.51498
38929501..38930400	6	38927001	38932900	38927401..38927850	38927401..38927850	9.08796	7.74793	8.94732	8.20707	8.13131	8.73669	8.49492	7.88345	8.42857	8.37169
38930551..38931000	6	38928051	38933500	38929501..38930400	38929501..38930400	8.66927	7.88544	8.79167	8.24889	7.93337	8.38877	8.41692	7.8428	8.32464	8.21616
39033451..39033900	6	39030951	39036400	39033451..39033900	39033451..39033900	8.72018	7.81832	8.24278	8.05034	7.99565	8.32166	7.6255	7.75792	8.09626	7.90169
39097801..39098100	6	39095301	39100600	39097801..39098100	39097801..39098100	7.80279	7.42601	7.53229	7.84753	8.05536	8.5143	7.53977	7.80099	7.81172	7.95169
39115651..39116700	6	39113151	39119200	39115651..39116700	39115651..39116700	9.7373	8.3802	9.02705	8.529	8.62726	8.88353	8.31738	8.77961	8.72777	8.66018
39117151..39119700	6	39114651	39122200	39115651..39116700	39115651..39116700	10.0791	8.67393	9.28231	8.88779	8.96485	9.13879	8.63931	8.90335	9.04498	8.89382
39183151..39183450	6	39180651	39185950	39183151..39183450	39183151..39183450	7.01849	6.42601	5.80982	7.28953	7.40049	7.25127	6.6255	6.96145	6.83328	6.94607
39232501..39233250	6	39230001	39235750	39232501..39233250	39232501..39233250	8.79493	8.01097	8.04248	8.14197	7.8903	7.92934	7.90234	7.41396	8.02492	7.74855
39235951..39236400	6	39233451	39238900	39235951..39236400	39235951..39236400	8.59217	8.12645	7.61718	7.84753	7.67879	7.38877	7.75795	7.71352	7.7145	7.62008
39254701..39255600	6	39252201	39258100	39254701..39255600	39254701..39255600	9.78493	8.01097	8.55398	8.0738	7.97519	8.09926	7.83195	7.35738	8.20099	7.76287
39255751..39258450	6	39253251	39260950	39254701..39255600	39254701..39255600	10.1411	8.12645	8.63764	8.30943	8.20346	8.5143	8.21046	7.96145	8.38351	8.22874
39258451..39259800	6	39255951	39262300	39255751..39258450	39255751..39258450	9.97562	8.23336	8.46517	7.79203	7.91199	8.0168	7.92506	7.80099	8.0564	7.91428
39305101..39306000	6	39302601	39308500	39305101..39306000	39305101..39306000	8.36748	8.18089	7.65782	7.28953	7.51833	6.73669	7.44862	7.03545	7.48856	7.07359
39731551..39731850	6	39729051	39734350	39731551..39731850	39731551..39731850	8.37229	7.67393	8.44209	8.32906	8.03573	8.5143	8.19185	7.96145	8.26896	8.22253
39738001..39738600	6	39735501	39741100	39738001..39738600	39738001..39738600	8.75939	7.88544	9.05775	8.11961	8.30534	8.62978	8.3001	8.20538	8.49423	8.37842
39869401..39869700	6	39866901	39872200	39869401..39869700	39869401..39869700	9.3548	7.01097	9.29525	8.44153	8.3537	8.5143	8.33445	8.32823	8.69683	8.39233
39869701..39870000	6	39867201	39872500	39869401..39869700	39869401..39869700	9.51845	7.12645	9.35826	8.49465	8.36947	8.57319	8.4008	8.29848	8.74079	8.42416
39870601..39871200	6	39868101	39873700	39869401..39869700	39869401..39869700	9.98891	7.3329	9.82774	8.92696	8.58737	8.83623	8.71948	8.5715	9.11403	8.70907
39871351..39874500	6	39868851	39877000	39869401..39869700	39869401..39869700	10.3826	7.74793	10.1172	9.49465	9.28885	9.32166	9.25598	8.98031	9.63358	9.18598
39874501..39875100	6	39872001	39877600	39871351..39874500	39871351..39874500	9.78739	7.3329	9.45368	9.08539	8.81169	8.92934	8.70642	8.41396	9.11692	8.68324
39875251..39875700	6	39872751	39878200	39871351..39874500	39871351..39874500	9.51278	7.23336	9.21581	8.98997	8.78842	8.78732	8.56892	8.26811	8.99807	8.54145
39897301..39897750	6	39894801	39900250	39897301..39897750	39897301..39897750	7.95654	7.12645	7.88021	7.87449	8.3537	8.09926	7.78304	7.71352	8.03613	7.86528
39928351..39928800	6	39925851	39931300	39928351..39928800	39928351..39928800	8.17412	7.12645	7.80982	7.40501	7.57383	7.09926	7.59749	7.66772	7.59622	7.45482
39931501..39931800	6	39929001	39934300	39931501..39931800	39931501..39931800	8.00898	7.42601	8.1026	7.76346	7.67879	7.25127	7.70642	7.29848	7.84829	7.41872
39975601..39976200	6	39973101	39978700	39975601..39976200	39975601..39976200	8.22145	7.3329	7.01145	7.70457	7.8001	7.62978	7.24699	7.71352	7.50537	7.5301
40040701..40041300	6	40038201	40043800	40040701..40041300	40040701..40041300	8.1876	6.74793	8.18833	8.00225	8.30534	7.92934	7.92506	7.75792	8.16531	7.87077
40232101..40232700	6	40229601	40235200	40232101..40232700	40232101..40232700	8.3548	7.74793	8.21581	7.79203	8.11269	7.83623	8.03359	8.17295	8.04018	8.01426
40271401..40271850	6	40268901	40274350	40271401..40271850	40271401..40271850	7.82717	7.59593	7.91416	7.57904	7.97519	7.83623	7.99115	7.66772	7.82279	7.8317
40289101..40289700	6	40286601	40292200	40289101..40289700	40289101..40289700	8.38709	7.59593	8.13175	7.44153	8.01583	7.92934	7.96946	7.80099	7.86304	7.89993
40305751..40306200	6	40303251	40308700	40305751..40306200	40305751..40306200	7.95549	7.67393	7.48789	7.54587	7.46062	7.38877	7.38449	7.46841	7.49813	7.41389
40431901..40436550	6	40429401	40439050	40431901..40436550	40431901..40436550	10.5335	8.91786	10.1389	9.45946	9.38506	9.92934	9.44862	8.94234	9.66115	9.4401
40437001..40439400	6	40434501	40441900	40431901..40436550	40431901..40436550	9.91154	7.94957	10.0115	9.25916	9.32972	9.88353	9.30877	8.86327	9.53344	9.35186
40439701..40440150	6	40437201	40442650	40437001..40439400	40437001..40439400	9.06191	7.12645	9.53229	8.82005	9.04558	9.38877	8.98034	8.59617	9.13264	8.98843
40443001..40443750	6	40440501	40446250	40443001..40443750	40443001..40443750	8.85941	7.59593	9.52132	8.54587	8.95443	9.42119	8.93629	8.59617	9.00721	8.98455
40445401..40446150	6	40442901	40448650	40443001..40443750	40443001..40443750	8.9737	7.3329	9.17439	8.77782	8.90119	9.3556	8.93629	8.6908	8.95113	8.99423
40446751..40447050	6	40444251	40449550	40445401..40446150	40445401..40446150	8.64108	7.01097	8.65782	8.61146	8.76477	9.25127	8.79543	8.49488	8.67801	8.84719
40506301..40506600	6	40503801	40509100	40506301..40506600	40506301..40506600	7.98851	5.74793	7.73582	7.79203	7.8459	7.25127	7.78304	7.52088	7.79125	7.5184
40573051..40573350	6	40570551	40575850	40573051..40573350	40573051..40573350	7.85248	6.42601	8.07285	8.26935	8.05536	8.09926	7.73242	8.29848	8.13252	8.04339
40605001..40605300	6	40602501	40607800	40605001..40605300	40605001..40605300	6.61049	5.01097	5.48789	6.87449	6.48976	7.09926	5.83195	6.03545	6.28405	6.32222
40645201..40645650	6	40642701	40648150	40645201..40645650	40645201..40645650	7.49263	6.23336	7.84544	8.00225	8.23822	7.92934	7.75795	8.13979	8.02864	7.94236
41063851..41064300	6	41061351	41066800	41063851..41064300	41063851..41064300	8.10093	7.51347	8.55398	7.84753	8.07472	7.83623	7.94743	8.29848	8.15874	8.02738
41085001..41085450	6	41082501	41087950	41085001..41085450	41085001..41085450	8.08501	6.42601	7.57536	7.87449	7.91199	7.92934	7.75795	7.75792	7.78728	7.81507
41090701..41091000	6	41088201	41093500	41090701..41091000	41090701..41091000	8.16486	6.74793	8.51026	8.26935	7.99565	8.5143	7.96946	8.23708	8.25842	8.24028
41094901..41095500	6	41092401	41098000	41094901..41095500	41094901..41095500	7.99289	6.74793	8.34587	8.26935	8.09383	8.57319	8.15388	7.96145	8.23635	8.22951
41098351..41098800	6	41095851	41101300	41098351..41098800	41098351..41098800	8.14494	6.59593	8.61718	8.26935	8.11269	8.88353	8.03359	7.75792	8.33307	8.22501
41100001..41100600	6	41097501	41103100	41098351..41098800	41098351..41098800	8.47429	6.88544	8.69735	8.36753	8.07472	8.97373	8.07481	7.92298	8.37987	8.32384
41101951..41102250	6	41099451	41104750	41100001..41100600	41100001..41100600	8.36614	5.74793	8.65782	8.0738	8.28885	8.92934	8.15388	8.23708	8.34016	8.4401
41106601..41107350	6	41104101	41109850	41106601..41107350	41106601..41107350	8.10418	6.42601	8.55398	7.67419	8.30534	8.62978	8.11489	7.71352	8.17784	8.15273
41235601..41236050	6	41233101	41238550	41235601..41236050	41235601..41236050	7.4633	5.74793	7.18833	6.64317	6.8001	6.92934	6.87926	6.96145	6.8772	6.92335
41519101..41519400	6	41516601	41521900	41519101..41519400	41519101..41519400	7.59231	7.01097	7.88021	7.36753	7.77664	6.73669	7.41692	7.41396	7.6748	7.18919
41542651..41543850	6	41540151	41546350	41542651..41543850	41542651..41543850	8.81316	8.12645	9.26925	8.59534	8.46062	9.38877	8.80771	9.0173	8.77507	9.07126
41554501..41554800	6	41552001	41557300	41554501..41554800	41554501..41554800	7.57543	6.59593	7.48789	7.36753	7.36947	7.73669	7.6255	7.8428	7.4083	7.735
41580751..41581050	6	41578251	41583550	41580751..41581050	41580751..41581050	8.16293	6.01097	7.88021	7.54587	7.97519	8.38877	8.05435	7.5715	7.80042	8.00487
41581051..41581800	6	41578551	41584300	41580751..41581050	41580751..41581050	8.10086	6.23336	7.97975	7.57904	8.07472	8.5143	8.13452	7.75792	7.87784	8.13558
41605351..41605650	6	41602851	41608150	41605351..41605650	41605351..41605650	8.83032	7.51347	8.75468	8.38639	7.86827	9.0168	8.13452	8.07107	8.33645	8.40746
41605651..41606850	6	41603151	41609350	41605351..41605650	41605351..41605650	8.96898	7.59593	8.89728	8.61146	8.30534	8.97373	8.33445	8.29848	8.60469	8.53556
41701651..41702100	6	41699151	41704600	41701651..41702100	41701651..41702100	7.65113	7.23336	8.1026	7.87449	7.62726	7.83623	7.94743	7.99892	7.86812	7.92753
41764351..41764650	6	41761851	41767150	41764351..41764650	41764351..41764650	8.04552	6.88544	7.80982	8.09689	7.54634	7.92934	7.6255	7.52088	7.81768	7.69191
41790001..41790300	6	41787501	41792800	41790001..41790300	41790001..41790300	7.4451	6.59593	7.69735	8.00225	7.60079	7.25127	7.09499	7.23708	7.7668	7.19445
41807701..41808000	6	41805201	41810500	41807701..41808000	41807701..41808000	7.23746	5.74793	5.48789	5.11961	5.54634	6.5143	4.73242	6.03545	5.38461	5.76072
42237301..42237600	6	42234801	42240100	42237301..42237600	42237301..42237600	7.77635	7.23336	8.32078	8.11961	8.18575	8.25127	8.05435	8.35738	8.20871	8.221
42245851..42247050	6	42243351	42249550	42245851..42247050	42245851..42247050	8.94386	8.06986	9.07285	8.61146	8.41576	9.21474	8.26491	8.41396	8.70002	8.6312
42316801..42317100	6	42314301	42319600	42316801..42317100	42316801..42317100	8.22528	7.12645	8.21581	7.73432	7.72855	6.92934	7.44862	8.03545	7.89289	7.47114
42317851..42318750	6	42315351	42321250	42316801..42317100	42316801..42317100	8.90571	7.51347	8.80982	8.51192	8.13131	8.25127	8.11489	8.35738	8.48435	8.24118
42320701..42322200	6	42318201	42324700	42317851..42318750	42317851..42318750	10.0874	8.12645	9.85421	9.15303	8.64032	9.5143	9.044	8.6908	9.21585	9.08304
42322201..42324600	6	42319701	42327100	42320701..42322200	42320701..42322200	10.2027	8.23336	10.0271	9.23855	9.04558	9.7107	9.20119	8.98031	9.43706	9.2974
42332551..42332850	6	42330051	42335350	42332551..42332850	42332551..42332850	8.56189	7.3329	8.61718	8.47716	8.18575	8.83623	8.13452	8.20538	8.4267	8.39204
42334651..42335100	6	42332151	42337600	42332551..42332850	42332551..42332850	8.58245	6.23336	8.51026	8.42339	8.09383	8.78732	8.35133	8.13979	8.34249	8.42614
42336001..42336750	6	42333501	42339250	42334651..42335100	42334651..42335100	8.53878	7.01097	8.55398	8.42339	8.14969	8.62978	8.26491	7.96145	8.37568	8.28538
42348751..42349200	6	42346251	42351700	42348751..42349200	42348751..42349200	9.32153	5.74793	8.89728	8.0265	7.8459	8.92934	8.33445	7.8428	8.25656	8.36887
42349351..42349950	6	42346851	42352450	42348751..42349200	42348751..42349200	9.50976	6.23336	9.02705	8.22813	7.99565	9.0168	8.35133	8.07107	8.41695	8.47974
42349951..42351750	6	42347451	42354250	42348751..42349200	42348751..42349200	9.88199	7.01097	9.56471	8.86107	8.44582	9.7107	8.8558	8.5715	8.9572	9.046
42351751..42352500	6	42349251	42355000	42349351..42349950	42349351..42349950	9.74629	7.42601	9.51026	8.6274	8.11269	9.48393	8.59749	8.52088	8.75012	8.86743
42352951..42353700	6	42350451	42356200	42349951..42351750	42349951..42351750	9.56868	8.06986	9.32078	8.70457	8.01583	9.57319	8.66653	8.5715	8.68039	8.93708
42362401..42363900	6	42359901	42366400	42362401..42363900	42362401..42363900	9.33051	8.01097	9.8716	8.84753	8.70389	9.73669	9.13452	8.66772	9.141	9.17964
42366751..42367200	6	42364251	42369700	42366751..42367200	42366751..42367200	8.62337	7.12645	9.26925	8.18569	8.47526	9.05862	8.56892	8.49488	8.6434	8.70747
42372001..42373350	6	42369501	42375850	42372001..42373350	42372001..42373350	9.17532	8.01097	9.49912	8.529	8.64032	9.28689	8.79543	8.64426	8.88948	8.90886
42376051..42377250	6	42373551	42379750	42376051..42377250	42376051..42377250	9.43738	7.23336	9.24278	8.40501	8.81169	9.3556	8.89085	8.86327	8.81983	9.03657
42377401..42377700	6	42374901	42380200	42376051..42377250	42376051..42377250	9.37165	7.3329	9.13175	8.18569	8.60079	9.05862	8.80771	8.6908	8.63941	8.85238
42377701..42378750	6	42375201	42381250	42376051..42377250	42376051..42377250	9.36822	7.23336	9.24278	8.32906	8.76477	9.25127	8.86758	8.86327	8.77887	8.99404
42378901..42379650	6	42376401	42382150	42376051..42377250	42376051..42377250	9.25225	6.74793	9.05775	8.28953	8.62726	8.88353	8.86758	8.71352	8.65818	8.82154
42382351..42383850	6	42379851	42386350	42382351..42383850	42382351..42383850	9.3338	7.67393	9.11725	8.73432	8.71627	9.09926	8.59749	8.59617	8.85594	8.76431
42389101..42389550	6	42386601	42392050	42389101..42389550	42389101..42389550	8.54372	7.42601	8.55398	8.24889	8.16783	8.09926	8.22884	8.07107	8.32357	8.13306
42391951..42392250	6	42389451	42394750	42389101..42389550	42389101..42389550	8.40145	6.01097	8.48789	8.14197	7.7528	8.5143	8.4008	7.71352	8.12755	8.20954
42397051..42397500	6	42394551	42400000	42397051..42397500	42397051..42397500	8.54382	7.81832	8.34587	8.00225	8.07472	8.32166	8.22884	8.10584	8.14095	8.21878
42538051..42539100	6	42535551	42541600	42538051..42539100	42538051..42539100	8.78373	7.67393	9.02705	8.51192	8.48976	9.25127	8.44862	8.13979	8.67625	8.61322
42648151..42648450	6	42645651	42650950	42648151..42648450	42648151..42648450	7.97963	6.01097	7.29525	7.164	7.48976	7.62978	7.09499	7.66772	7.31634	7.46416
42678451..42679350	6	42675951	42681850	42678451..42679350	42678451..42679350	8.50485	7.81832	9.02705	8.05034	8.16783	8.78732	8.26491	8.10584	8.41508	8.38602
42720151..42720450	6	42717651	42722950	42720151..42720450	42720151..42720450	7.42717	7.12645	7.65782	7.32906	7.86827	8.09926	7.38449	7.35738	7.61838	7.61371
42755251..42755700	6	42752751	42758200	42755251..42755700	42755251..42755700	7.9226	6.23336	7.65782	8.09689	7.8001	7.09926	7.73242	7.41396	7.8516	7.41521
42853201..42853650	6	42850701	42856150	42853201..42853650	42853201..42853650	7.02579	6.59593	6.39478	6.44153	6.70389	6.25127	6.44862	6.41396	6.5134	6.37128
43264051..43264650	6	43261551	43267150	43264051..43264650	43264051..43264650	9.37041	7.81832	9.21581	8.76346	8.47526	8.83623	8.36801	8.71352	8.81818	8.63925
43264651..43265700	6	43262151	43268200	43264051..43264650	43264051..43264650	9.49263	7.88544	9.44209	8.92696	8.7528	9.13879	8.51003	8.98031	9.04062	8.87638
43266001..43267500	6	43263501	43270000	43264051..43264650	43264051..43264650	9.57935	7.74793	9.48789	8.82005	8.83459	8.97373	8.49492	8.6908	9.04751	8.71982
43268101..43268550	6	43265601	43271050	43264651..43265700	43264651..43265700	8.99635	7.3329	9.01145	8.42339	8.54634	8.62978	8.17299	8.29848	8.6604	8.36708
43268851..43269300	6	43266351	43271800	43266001..43267500	43266001..43267500	8.72355	7.42601	8.89728	8.40501	8.47526	8.5143	8.03359	8.17295	8.59252	8.24028
43272601..43273050	6	43270101	43275550	43272601..43273050	43272601..43273050	8.1593	7.59593	8.65782	7.67419	7.95443	8.57319	8.09499	7.62041	8.09548	8.0962
43280101..43280550	6	43277601	43283050	43280101..43280550	43280101..43280550	7.49315	6.42601	8.07285	7.51192	7.67879	7.92934	7.99115	7.52088	7.75452	7.81379
43309501..43309950	6	43307001	43312450	43309501..43309950	43309501..43309950	8.43419	7.67393	8.88021	8.42339	7.93337	8.88353	8.21046	8.10584	8.41232	8.39995
44136151..44136600	6	44133651	44139100	44136151..44136600	44136151..44136600	7.17199	5.01097	6.80982	6.44153	7.46062	7.09926	7.51003	7.17295	6.90399	7.26075
44959501..44959800	6	44957001	44962300	44959501..44959800	44959501..44959800	7.3794	5.42601	6.94732	7.164	7.01583	7.25127	6.78304	6.80099	7.04239	6.9451
45059401..45060750	6	45056901	45063250	45059401..45060750	45059401..45060750	8.45514	6.88544	8.39478	8.0738	8.22094	8.09926	7.92506	8.07107	8.22984	8.0318
46243351..46243650	6	46240851	46246150	46243351..46243650	46243351..46243650	8.01526	6.23336	7.77329	7.40501	7.27217	7.73669	7.41692	7.46841	7.48349	7.54067
46308001..46308450	6	46305501	46310950	46308001..46308450	46308001..46308450	8.13015	6.88544	7.39478	7.76346	7.62726	7.73669	7.56892	6.80099	7.59517	7.36887
47016601..47017050	6	47014101	47019550	47016601..47017050	47016601..47017050	8.23855	6.74793	8.24278	7.79203	7.93337	8.09926	8.05435	7.80099	7.98939	7.98487
47021551..47021850	6	47019051	47024350	47021551..47021850	47021551..47021850	7.44034	5.42601	7.53229	7.40501	7.70389	7.25127	7.67995	7.23708	7.54706	7.38943
47033101..47033550	6	47030601	47036050	47033101..47033550	47033101..47033550	7.52495	6.23336	7.44209	7.79203	7.65326	7.38877	7.13452	7.52088	7.62913	7.34805
47044501..47045100	6	47042001	47047600	47044501..47045100	47044501..47045100	8.18019	7.12645	8.1026	8.00225	7.72855	8.57319	8.26491	8.10584	7.94447	8.31465
47045551..47046000	6	47043051	47048500	47044501..47045100	47044501..47045100	8.21748	6.88544	8.07285	7.79203	7.8001	8.62978	8.28261	8.20538	7.88833	8.37259
47076901..47077200	6	47074401	47079700	47076901..47077200	47076901..47077200	7.64223	6.59593	7.24278	7.67419	8.05536	7.09926	7.56892	7.75792	7.65744	7.47537
47101351..47101650	6	47098851	47104150	47101351..47101650	47101351..47101650	7.64367	6.74793	7.48789	7.36753	6.93337	6.25127	7.28261	6.88345	7.26293	6.80578
47404201..47404650	6	47401701	47407150	47404201..47404650	47404201..47404650	8.27173	7.94957	8.07285	7.82005	8.01583	7.62978	7.67995	7.96145	7.96958	7.75706
47418901..47419200	6	47416401	47421700	47418901..47419200	47418901..47419200	7.99141	6.88544	6.48789	7.36753	6.8001	7.25127	6.83195	7.03545	6.88518	7.03956
47621251..47621550	6	47618751	47624050	47621251..47621550	47621251..47621550	7.33665	6.74793	6.65782	7.164	7.48976	7.73669	7.35133	7.46841	7.10386	7.51881
47624551..47625000	6	47622051	47627500	47624551..47625000	47624551..47625000	6.97474	7.01097	7.57536	7.40501	7.60079	7.83623	7.28261	7.41396	7.52705	7.51093
47652751..47653650	6	47650251	47656150	47652751..47653650	47652751..47653650	8.69392	6.59593	8.86293	8.164	7.72855	8.83623	7.78304	7.8428	8.25183	8.15403
47674651..47675100	6	47672151	47677600	47674651..47675100	47674651..47675100	7.05965	5.01097	4.80982	1.9676	4.16783	4.92934	4.24699	2.71352	3.64842	3.96328
47683351..47683800	6	47680851	47686300	47683351..47683800	47683351..47683800	5.74126	3.274	2.33589	1.9676	2.8459	3.77734	1.92506	2.56152	2.38313	2.75464
47737951..47738400	6	47735451	47740900	47737951..47738400	47737951..47738400	6.06468	3.274	5.07285	2.11961	1.8459	4.92934	3.92506	3.71352	3.01279	4.18931
47759401..47759850	6	47756901	47762350	47759401..47759850	47759401..47759850	6.55479	5.01097	5.80982	5.70457	5.01583	4.92934	3.92506	5.29848	5.51007	4.71763
47765551..47766150	6	47763051	47768650	47765551..47766150	47765551..47766150	7.49775	3.42601	3.48789	4.44153	2.8459	3.92934	3.51002	2.71352	3.59178	3.3843
47766751..47767350	6	47764251	47769850	47765551..47766150	47765551..47766150	7.79279	3.42601	4.80982	4.92696	2.8459	5.5143	4.24699	4.71352	4.19423	4.82494
47769751..47770650	6	47767251	47773150	47766751..47767350	47766751..47767350	8.94503	7.12645	6.48789	6.28953	6.09383	6.92934	6.38449	6.41396	6.29042	6.57593
47770951..47772000	6	47768451	47774500	47769751..47770650	47769751..47770650	8.95987	7.12645	6.80982	6.36753	6.23822	7.09926	6.56892	6.52088	6.47186	6.72969
47776051..47776650	6	47773551	47779150	47776051..47776650	47776051..47776650	8.15646	5.42601	6.57536	6.64317	6.7528	6.73669	6.44862	6.52088	6.65711	6.56873
47777251..47777550	6	47774751	47780050	47776051..47776650	47776051..47776650	8.22382	5.42601	6.65782	6.87449	6.8459	6.92934	6.73242	6.71352	6.79274	6.79176
47904301..47907000	6	47901801	47909500	47904301..47907000	47904301..47907000	9.70838	8.3802	8.61718	8.22813	7.99565	8.17727	8.56892	8.44144	8.28032	8.39588
47943001..47943750	6	47940501	47946250	47943001..47943750	47943001..47943750	8.63489	7.88544	6.94732	7.36753	7.30534	7.38877	7.51003	7.52088	7.20673	7.47322
47951251..47951850	6	47948751	47954350	47951251..47951850	47951251..47951850	8.56315	7.67393	8.07285	8.0738	8.09383	8.32166	8.19185	7.88345	8.08016	8.13232
47952151..47952750	6	47949651	47955250	47951251..47951850	47951251..47951850	8.55175	7.81832	8.1026	8.0265	7.93337	8.38877	7.99115	7.92298	8.02082	8.10097
47977201..47977500	6	47974701	47980000	47977201..47977500	47977201..47977500	8.06905	7.67393	8.34587	7.79203	7.67879	8.38877	7.99115	7.80099	7.9389	8.0603
47997451..47998050	6	47994951	48000550	47997451..47998050	47997451..47998050	8.59596	7.51347	7.91416	8.0738	8.18575	8.4529	7.94743	7.29848	8.0579	7.89961
47998501..47999100	6	47996001	48001600	47997451..47998050	47997451..47998050	8.47677	7.12645	7.61718	8.0265	7.91199	8.17727	7.73242	6.88345	7.85189	7.59771
48263551..48263850	6	48261051	48266350	48263551..48263850	48263551..48263850	8.13463	7.12645	7.57536	8.00225	7.57383	8.17727	7.24699	7.23708	7.71714	7.55378
48367051..48367500	6	48364551	48370000	48367051..48367500	48367051..48367500	8.43842	6.59593	7.69735	7.87449	7.95443	7.73669	7.56892	7.5715	7.84209	7.62571
48369451..48369750	6	48366951	48372250	48367051..48367500	48367051..48367500	8.51463	6.59593	7.65782	7.79203	7.57383	8.0168	7.75795	7.92298	7.67456	7.89924
48370201..48370500	6	48367701	48373000	48369451..48369750	48369451..48369750	8.38878	7.01097	7.48789	7.70457	7.54634	8.17727	7.80771	7.80099	7.5796	7.92865
48425251..48425850	6	48422751	48428350	48425251..48425850	48425251..48425850	8.31512	7.74793	8.46517	7.90097	8.11269	8.32166	7.87926	8.17295	8.15961	8.12462
48427051..48427650	6	48424551	48430150	48425251..48425850	48425251..48425850	8.71023	7.59593	8.41863	8.32906	8.36947	8.5143	8.15388	8.03545	8.37239	8.23454
48435451..48436500	6	48432951	48439000	48435451..48436500	48435451..48436500	9.98399	8.67393	9.60683	8.68946	8.60079	9.48393	9.14423	8.62041	8.9657	9.08286
48436501..48442950	6	48434001	48445450	48435451..48436500	48435451..48436500	10.9588	9.09843	10.4186	9.40501	9.49696	9.97373	9.67995	9.41396	9.77353	9.68921
48444601..48447750	6	48442101	48450250	48436501..48442950	48436501..48442950	10.3668	8.91786	9.85421	8.88779	9.09383	9.38877	8.86758	8.8428	9.27861	9.03305
48447751..48452550	6	48445251	48455050	48444601..48447750	48444601..48447750	10.7269	9.3802	10.1172	9.34842	9.19463	9.48393	9.044	9.15647	9.55344	9.22813
48455401..48456150	6	48452901	48458650	48455401..48456150	48455401..48456150	9.14492	8.06986	9.08781	8.49465	8.27217	8.73669	8.21046	8.46841	8.61821	8.47186
48459451..48461700	6	48456951	48464200	48459451..48461700	48459451..48461700	9.68708	8.78356	10.0115	8.9651	8.82318	9.3556	8.92506	8.98031	9.26658	9.08699
48461701..48462450	6	48459201	48464950	48459451..48461700	48459451..48461700	9.44823	8.3802	9.74528	8.529	8.44582	9.05862	8.61156	8.66772	8.9067	8.7793
48466951..48468000	6	48464451	48470500	48466951..48468000	48466951..48468000	9.31373	8.23336	9.34587	7.92696	8.47526	9.21474	8.52498	8.52088	8.5827	8.75353
48472201..48475500	6	48469701	48478000	48472201..48475500	48472201..48475500	10.2175	8.94957	9.91416	8.79203	9.09383	9.25127	9.19185	8.71352	9.26667	9.05221
48476401..48477150	6	48473901	48479650	48472201..48475500	48472201..48475500	9.72471	8.67393	9.74528	8.28953	8.72855	8.83623	8.70642	8.49488	8.92112	8.67918
48477151..48479100	6	48474651	48481600	48472201..48475500	48472201..48475500	9.97159	8.63546	9.88021	8.67419	8.95443	9.09926	8.93629	8.80099	9.16961	8.94551
48479101..48481050	6	48476601	48483550	48476401..48477150	48476401..48477150	10.0944	8.67393	9.7263	8.42339	8.96485	9.13879	8.89085	8.6908	9.03818	8.90681
48482251..48484050	6	48479751	48486550	48479101..48481050	48479101..48481050	10.2221	8.74793	9.9555	8.87449	8.95443	9.62978	9.21968	8.86327	9.26147	9.23758
48484051..48488250	6	48481551	48490750	48482251..48484050	48482251..48484050	10.8231	9.3802	10.6172	9.26935	9.32972	10.2331	9.94743	9.26811	9.73875	9.81622
48488251..48493050	6	48485751	48495550	48484051..48488250	48484051..48488250	10.7193	8.9806	10.5806	9.43249	9.40815	10.4212	10.1442	9.48171	9.80709	10.0157
48495001..48495600	6	48492501	48498100	48488251..48493050	48488251..48493050	9.00094	7.81832	9.16032	8.26935	8.58737	9.0168	9.05435	8.54641	8.67235	8.87252
48577951..48578400	6	48575451	48580900	48577951..48578400	48577951..48578400	8.4842	7.59593	8.1026	8.0265	7.8903	8.17727	7.99115	7.8428	8.00646	8.00374
48583351..48583800	6	48580851	48586300	48583351..48583800	48583351..48583800	8.5415	7.42601	8.18833	7.92696	7.99565	7.62978	7.94743	7.62041	8.03698	7.73254
48588001..48588450	6	48585501	48590950	48588001..48588450	48588001..48588450	8.80427	7.88544	8.34587	8.11961	7.97519	8.83623	7.92506	7.92298	8.14689	8.22809
48593251..48594600	6	48590751	48597100	48593251..48594600	48593251..48594600	9.4952	7.94957	9.11725	8.09689	8.28885	8.73669	8.44862	8.26811	8.50099	8.48448
48596101..48597600	6	48593601	48600100	48593251..48594600	48593251..48594600	9.55406	8.4704	8.84544	8.00225	8.23822	8.92934	8.28261	8.20538	8.36197	8.47244
48619501..48621300	6	48617001	48623800	48619501..48621300	48619501..48621300	8.95648	8.78356	8.26925	8.00225	7.91199	8.4529	7.87926	8.10584	8.06116	8.146
48625501..48627150	6	48623001	48629650	48625501..48627150	48625501..48627150	9.57193	8.01097	8.93084	8.65876	8.71627	9.4529	8.43286	8.29848	8.76862	8.72808
48627151..48628650	6	48624651	48631150	48625501..48627150	48625501..48627150	9.93122	7.88544	9.18833	8.74896	8.8001	9.62978	8.70642	8.41396	8.91247	8.91672
48628651..48630300	6	48626151	48632800	48625501..48627150	48625501..48627150	10.0286	7.88544	9.37053	8.9651	8.97519	9.68423	8.94743	8.49488	9.10361	9.04218
48630301..48631050	6	48627801	48633550	48627151..48628650	48627151..48628650	9.85706	8.06986	9.07285	8.64317	8.56015	9.38877	8.77055	8.23708	8.75872	8.7988
48631351..48632100	6	48628851	48634600	48628651..48630300	48628651..48630300	9.69871	7.94957	8.99569	8.61146	8.41576	9.09926	8.80771	8.32823	8.6743	8.74507
48645451..48645750	6	48642951	48648250	48645451..48645750	48645451..48645750	8.12816	6.59593	8.61718	8.05034	8.33776	8.4529	8.11489	8.44144	8.33509	8.33641
48649951..48650400	6	48647451	48652900	48649951..48650400	48649951..48650400	8.77124	7.88544	8.51026	7.97759	8.03573	8.4529	8.21046	7.92298	8.17453	8.19545
48717601..48717900	6	48715101	48720400	48717601..48717900	48717601..48717900	8.17945	7.23336	7.88021	7.24889	7.8001	7.25127	7.65298	7.29848	7.64307	7.40091
48718201..48718650	6	48715701	48721150	48717601..48717900	48717601..48717900	8.31659	7.23336	7.88021	7.32906	7.8001	7.62978	7.56892	7.35738	7.66979	7.51869
48729601..48730050	6	48727101	48732550	48729601..48730050	48729601..48730050	8.12741	7.42601	7.91416	8.0738	7.95443	7.73669	7.47965	7.66772	7.9808	7.62802
48741301..48741750	6	48738801	48744250	48741301..48741750	48741301..48741750	9.27968	7.42601	9.1026	8.05034	8.47526	8.68423	8.49492	8.23708	8.54274	8.47208
48741901..48743400	6	48739401	48745900	48741301..48741750	48741301..48741750	9.35773	7.81832	9.13175	8.24889	8.72855	8.83623	8.66653	8.54641	8.70306	8.68306
48836251..48837150	6	48833751	48839650	48836251..48837150	48836251..48837150	8.99575	7.88544	9.02705	8.67419	8.20346	9.25127	8.8558	8.46841	8.6349	8.85849
48851551..48851850	6	48849051	48854350	48851551..48851850	48851551..48851850	8.3933	7.3329	8.55398	8.54587	8.18575	8.17727	8.15388	8.10584	8.42854	8.14566
48904951..48905400	6	48902451	48907900	48904951..48905400	48904951..48905400	8.36059	7.88544	8.37053	7.73432	7.70389	7.92934	7.94743	7.46841	7.93625	7.78173
49012351..49012950	6	49009851	49015450	49012351..49012950	49012351..49012950	7.97638	7.59593	7.61718	7.44153	7.05536	7.09926	7.28261	7.75792	7.37136	7.37993
49060051..49060650	6	49057551	49063150	49060051..49060650	49060051..49060650	7.89292	8.06986	6.29525	7.40501	7.36947	6.5143	7.31738	6.80099	7.02324	6.87756
49540051..49540500	6	49537551	49543000	49540051..49540500	49540051..49540500	8.17299	7.59593	7.44209	7.73432	7.54634	7.38877	7.59749	7.92298	7.57425	7.63641
49614751..49615200	6	49612251	49617700	49614751..49615200	49614751..49615200	7.73135	7.3329	5.80982	7.0738	6.23822	6.92934	6.56892	6.29848	6.37395	6.59891
49815601..49816050	6	49813101	49818550	49815601..49816050	49815601..49816050	8.27244	7.42601	8.07285	7.57904	8.14969	7.83623	8.21046	7.8428	7.93386	7.96317
49821901..49824300	6	49819401	49826800	49821901..49824300	49821901..49824300	9.99963	7.59593	9.41863	8.97759	9.07472	9.38877	9.00188	8.54641	9.15698	8.97902
49878151..49879050	6	49875651	49881550	49878151..49879050	49878151..49879050	8.51352	8.12645	7.80982	7.82005	7.77664	6.73669	7.90234	7.66772	7.80217	7.43559
49902751..49903200	6	49900251	49905700	49902751..49903200	49902751..49903200	7.9012	7.23336	8.07285	7.44153	7.86827	7.62978	7.83195	7.80099	7.79422	7.75424
50001451..50001750	6	49998951	50004250	50001451..50001750	50001451..50001750	7.95608	7.12645	8.04248	8.00225	7.99565	7.92934	7.90234	8.20538	8.01346	8.01235
50033101..50033550	6	50030601	50036050	50033101..50033550	50033101..50033550	8.30021	7.42601	8.44209	8.61146	8.30534	8.4529	8.36801	7.96145	8.45296	8.26079
50045851..50046750	6	50043351	50049250	50045851..50046750	50045851..50046750	8.72526	7.59593	8.07285	8.32906	8.03573	8.68423	8.01253	7.92298	8.14588	8.20658
50084551..50084850	6	50082051	50087350	50084551..50084850	50084551..50084850	7.69076	6.88544	7.94732	7.73432	7.91199	7.38877	7.78304	7.29848	7.86454	7.4901
50094901..50095200	6	50092401	50097700	50094901..50095200	50094901..50095200	8.00851	7.3329	7.94732	7.76346	7.86827	7.5143	7.99115	7.17295	7.85969	7.55947
50255251..50256450	6	50252751	50258950	50255251..50256450	50255251..50256450	8.56704	7.74793	8.32078	8.11961	8.38506	8.57319	7.94743	7.35738	8.27515	7.95933
50260951..50262150	6	50258451	50264650	50260951..50262150	50260951..50262150	9.12511	7.94957	8.53229	8.05034	8.32164	8.68423	7.94743	8.17295	8.30142	8.2682
50454751..50455200	6	50452251	50457700	50454751..50455200	50454751..50455200	8.95417	7.42601	8.46517	8.30943	7.95443	8.4529	8.22884	8.41396	8.24301	8.36524
50455201..50455950	6	50452701	50458450	50454751..50455200	50454751..50455200	8.92158	7.12645	8.69735	8.32906	8.09383	8.57319	8.24699	8.46841	8.37341	8.42953
50456701..50457000	6	50454201	50459500	50454751..50455200	50454751..50455200	8.88122	7.3329	8.73582	8.0738	7.95443	8.4529	7.78304	8.23708	8.25468	8.15768
50460901..50461950	6	50458401	50464450	50460901..50461950	50460901..50461950	8.55721	7.67393	8.21581	7.64317	8.2553	8.25127	7.87926	7.35738	8.03809	7.8293
50472451..50472900	6	50469951	50475400	50472451..50472900	50472451..50472900	8.21025	7.88544	8.16032	7.73432	7.91199	7.92934	7.87926	8.07107	7.93554	7.95989
50489701..50490450	6	50487201	50492950	50489701..50490450	50489701..50490450	8.475	7.88544	8.29525	7.79203	7.60079	7.62978	8.01253	7.80099	7.89602	7.81443
50580001..50580300	6	50577501	50582800	50580001..50580300	50580001..50580300	8.07398	6.74793	7.84544	8.20707	7.72855	7.83623	7.80771	7.62041	7.92702	7.75478
50595301..50595900	6	50592801	50598400	50595301..50595900	50595301..50595900	8.86228	7.67393	8.75468	8.51192	8.46062	8.68423	8.3001	8.38595	8.57574	8.45676
50596201..50596800	6	50593701	50599300	50595301..50595900	50595301..50595900	9.12354	7.88544	8.88021	8.70457	8.56015	8.73669	8.33445	8.49488	8.71498	8.52201
50982451..50982900	6	50979951	50985400	50982451..50982900	50982451..50982900	8.54681	7.3329	8.29525	7.79203	8.32164	7.73669	8.05435	7.92298	8.13631	7.90467
51011251..51011850	6	51008751	51014350	51011251..51011850	51011251..51011850	8.74341	7.59593	8.1026	8.36753	7.8903	8.0168	8.4008	7.66772	8.12014	8.02844
51011851..51012300	6	51009351	51014800	51011251..51011850	51011251..51011850	8.73649	7.42601	8.16032	8.26935	7.77664	8.09926	8.35133	7.80099	8.06877	8.08386
51146251..51146700	6	51143751	51149200	51146251..51146700	51146251..51146700	8.73857	7.01097	9.02705	8.20707	8.72855	9.25127	8.53977	8.23708	8.65422	8.67604
51148651..51149100	6	51146151	51151600	51146251..51146700	51146251..51146700	8.21509	6.59593	8.51026	8.0265	8.50412	8.68423	8.49492	8.23708	8.34696	8.47208
51168451..51169200	6	51165951	51171700	51168451..51169200	51168451..51169200	8.56958	6.59593	8.67772	8.28953	8.50412	8.78732	8.71948	8.46841	8.49045	8.6584
51169501..51169800	6	51167001	51172300	51168451..51169200	51168451..51169200	8.60506	6.42601	8.39478	8.164	8.33776	8.68423	8.56892	8.35738	8.29885	8.53684
51174601..51175200	6	51172101	51177700	51174601..51175200	51174601..51175200	8.64018	7.3329	8.21581	8.09689	8.28885	8.0168	8.31738	8.29848	8.20052	8.21089
51176251..51176550	6	51173751	51179050	51174601..51175200	51174601..51175200	8.46648	6.59593	8.18833	8.24889	8.38506	8.17727	8.38449	8.49488	8.27409	8.35221
51180001..51180300	6	51177501	51182800	51180001..51180300	51180001..51180300	8.2823	4.42601	8.39478	8.71952	8.76477	8.4529	8.65298	8.75792	8.62636	8.62127
51181201..51181650	6	51178701	51184150	51180001..51180300	51180001..51180300	8.91621	5.01097	8.63764	8.79203	8.85713	8.73669	8.61156	8.5715	8.76227	8.63992
51182251..51182700	6	51179751	51185200	51180001..51180300	51180001..51180300	9.33843	6.74793	8.94732	8.70457	8.92272	9.13879	8.70642	8.41396	8.8582	8.75306
51183151..51184650	6	51180651	51187150	51181201..51181650	51181201..51181650	9.90725	7.59593	9.32078	8.97759	9.10329	9.62978	8.92506	8.46841	9.13389	9.00775
51184951..51187200	6	51182451	51189700	51182251..51182700	51182251..51182700	10.1194	8.3329	9.35826	9.05034	9.14969	9.60176	8.98034	8.6908	9.1861	9.09097
51187351..51188550	6	51184851	51191050	51184951..51187200	51184951..51187200	9.64546	8.3329	9.11725	8.79203	8.76477	9.09926	8.73242	8.41396	8.89135	8.74855
51200401..51201150	6	51197901	51203650	51200401..51201150	51200401..51201150	8.95359	7.12645	8.86293	8.18569	8.3537	8.57319	8.4008	8.26811	8.46744	8.41403
51201751..51202200	6	51199251	51204700	51200401..51201150	51200401..51201150	8.7661	7.23336	8.67772	7.9525	8.13131	8.32166	8.26491	8.41396	8.25384	8.33351
51239401..51239850	6	51236901	51242350	51239401..51239850	51239401..51239850	8.37295	7.88544	7.48789	7.73432	7.67879	7.62978	7.38449	7.66772	7.63367	7.56066
51259801..51260400	6	51257301	51262900	51259801..51260400	51259801..51260400	8.41539	7.88544	7.57536	7.164	7.57383	7.5143	7.6255	7.35738	7.43773	7.49906
51273751..51274500	6	51271251	51277000	51273751..51274500	51273751..51274500	8.91749	7.23336	9.18833	8.76346	8.92272	9.48393	8.41692	8.59617	8.95817	8.83234
51275701..51276600	6	51273201	51279100	51273751..51274500	51273751..51274500	8.88706	7.23336	8.96363	8.68946	8.86827	9.32166	8.43286	8.35738	8.84045	8.70396
51276751..51277200	6	51274251	51279700	51273751..51274500	51273751..51274500	8.80449	6.74793	8.53229	8.61146	8.74072	9.0168	8.3001	8.07107	8.62816	8.46266
51281851..51282300	6	51279351	51284800	51281851..51282300	51281851..51282300	8.49263	7.3329	8.51026	8.11961	8.20346	8.25127	8.07481	8.54641	8.27777	8.29083
51306901..51307200	6	51304401	51309700	51306901..51307200	51306901..51307200	8.04858	7.42601	7.57536	7.61146	8.11269	8.38877	7.96946	8.10584	7.7665	8.15469
51413551..51414150	6	51411051	51416650	51413551..51414150	51413551..51414150	8.19162	7.94957	7.91416	7.79203	8.22094	8.0168	7.75795	8.26811	7.97571	8.01429
51431101..51431700	6	51428601	51434200	51431101..51431700	51431101..51431700	8.99131	7.81832	8.39478	8.05034	8.13131	8.09926	8.13452	7.99892	8.19214	8.07757
51432751..51434100	6	51430251	51436600	51431101..51431700	51431101..51431700	9.42951	8.3329	8.39478	8.26935	8.33776	8.38877	8.15388	8.17295	8.33396	8.23854
51610201..51611100	6	51607701	51613600	51610201..51611100	51610201..51611100	8.99948	7.51347	8.75468	8.28953	8.32164	8.68423	8.46422	8.13979	8.45528	8.42941
51612601..51613200	6	51610101	51615700	51610201..51611100	51610201..51611100	9.01252	7.94957	8.89728	8.28953	8.48976	8.78732	8.38449	8.13979	8.55886	8.4372
51681301..51681600	6	51678801	51684100	51681301..51681600	51681301..51681600	7.89	7.67393	7.73582	7.24889	7.54634	7.5143	7.59749	7.5715	7.51035	7.5611
51767851..51768750	6	51765351	51771250	51767851..51768750	51767851..51768750	8.66689	8.06986	8.67772	8.38639	8.36947	9.13879	8.47965	8.26811	8.47786	8.62885
51815101..51815400	6	51812601	51817900	51815101..51815400	51815101..51815400	8.50323	7.3329	8.69735	8.09689	7.8903	8.25127	8.46422	7.5715	8.22818	8.09566
52056001..52056750	6	52053501	52059250	52056001..52056750	52056001..52056750	8.78827	7.12645	8.71671	8.51192	8.47526	8.68423	8.66653	7.75792	8.56797	8.36956
52057201..52057800	6	52054701	52060300	52056001..52056750	52056001..52056750	8.89342	7.3329	8.79167	8.24889	8.51833	8.78732	8.55442	7.80099	8.51963	8.38091
52120951..52121850	6	52118451	52124350	52120951..52121850	52120951..52121850	8.04356	7.3329	7.84544	7.61146	7.65326	8.0168	7.8558	7.66772	7.70339	7.84677
52151551..52152150	6	52149051	52154650	52151551..52152150	52151551..52152150	9.02952	7.59593	8.46517	7.9525	8.48976	8.78732	8.22884	8.41396	8.30248	8.47671
52155901..52158150	6	52153401	52160650	52155901..52158150	52155901..52158150	9.14693	7.42601	8.61718	8.42339	8.50412	8.83623	8.56892	8.62041	8.51489	8.67519	HOXA CLUSTER	1
52162501..52163550	6	52160001	52166050	52162501..52163550	52162501..52163550	9.82257	7.42601	8.96363	8.40501	8.72855	8.73669	8.65298	8.32823	8.69906	8.57264	HOXA CLUSTER	1
52163701..52164750	6	52161201	52167250	52162501..52163550	52162501..52163550	10.1156	7.51347	9.1461	8.77782	9.01583	8.92934	8.93629	8.46841	8.97992	8.77801	HOXA CLUSTER	1
52164751..52169100	6	52162251	52171600	52162501..52163550	52162501..52163550	11.0501	8.06986	10.2693	9.36753	9.83459	10.1773	9.78925	9.48171	9.82379	9.81607	HOXA CLUSTER	1
52169551..52171950	6	52167051	52174450	52164751..52169100	52164751..52169100	10.6894	7.59593	10.0878	8.80611	9.50412	9.99543	9.4008	9.35738	9.46601	9.58453	HOXA CLUSTER	1
52173001..52174800	6	52170501	52177300	52169551..52171950	52169551..52171950	10.343	7.12645	9.90574	9.0265	9.04558	9.65726	9.05435	9.20538	9.32594	9.30566	HOXA CLUSTER	1
52174801..52175700	6	52172301	52178200	52173001..52174800	52173001..52174800	10.0179	7.23336	9.48789	8.92696	8.82318	9.13879	8.8558	8.99892	9.07935	8.99784	HOXA CLUSTER	1
52176151..52176900	6	52173651	52179400	52173001..52174800	52173001..52174800	10.1188	7.42601	9.45368	9.13083	8.93337	9.13879	8.95849	9.05337	9.17263	9.05022	HOXA CLUSTER	1
52176901..52178400	6	52174401	52180900	52173001..52174800	52173001..52174800	10.2233	7.81832	9.68756	9.26935	9.03573	9.7107	9.14423	9.18925	9.33088	9.34806	HOXA CLUSTER	1
52178701..52180200	6	52176201	52182700	52176151..52176900	52176151..52176900	10.1877	8.01097	9.65782	9.08539	9.28053	9.86008	9.21046	9.08856	9.34125	9.38637	HOXA CLUSTER	1
52180201..52181850	6	52177701	52184350	52176901..52178400	52176901..52178400	10.0963	7.94957	9.63764	9.0265	9.33776	10.1773	9.12473	8.80099	9.33396	9.36766	HOXA CLUSTER	1
52181851..52182300	6	52179351	52184800	52178701..52180200	52178701..52180200	9.60839	7.88544	9.26925	8.65876	9.00578	9.92934	8.59749	8.35738	8.97793	8.9614	HOXA CLUSTER	1
52183951..52185600	6	52181451	52188100	52180201..52181850	52180201..52181850	9.85306	8.12645	9.30807	8.80611	9.26376	9.99543	9.03359	8.6908	9.12598	9.23994	HOXA CLUSTER	1
52186351..52187700	6	52183851	52190200	52183951..52185600	52183951..52185600	10.2935	7.88544	9.43041	8.97759	9.28053	9.92934	8.92506	8.8428	9.22951	9.2324	HOXA CLUSTER	1
52187851..52191300	6	52185351	52193800	52183951..52185600	52183951..52185600	10.4826	7.94957	9.59642	9.13083	9.55326	9.99543	9.05435	9.23708	9.42684	9.42895	HOXA CLUSTER	1
52193101..52193400	6	52190601	52195900	52187851..52191300	52187851..52191300	9.0492	6.59593	9.01145	8.44153	8.92272	9.05862	7.96946	8.52088	8.7919	8.51632	HOXA CLUSTER	1
52194151..52194600	6	52191651	52197100	52193101..52193400	52193101..52193400	8.7122	6.74793	9.08781	8.45946	8.8903	8.97373	8.03359	8.44144	8.81252	8.48292	HOXA CLUSTER	1
52195801..52196550	6	52193301	52199050	52193101..52193400	52193101..52193400	8.823	7.01097	9.40676	8.56255	9.13131	9.32166	8.44862	8.44144	9.03354	8.73724	HOXA CLUSTER	1
52197751..52198350	6	52195251	52200850	52195801..52196550	52195801..52196550	9.32845	6.88544	9.38271	8.529	8.8903	9.28689	8.59749	8.07107	8.934	8.65182	HOXA CLUSTER	1
52199401..52200900	6	52196901	52203400	52197751..52198350	52197751..52198350	9.70622	7.51347	9.70706	8.83385	9.27217	9.60176	8.96946	8.71352	9.27103	9.09491	HOXA CLUSTER	1
52201051..52201800	6	52198551	52204300	52199401..52200900	52199401..52200900	9.8384	7.3329	9.55398	8.79203	9.06507	9.4529	8.71948	8.62041	9.13703	8.93093	HOXA CLUSTER	1
52202251..52204350	6	52199751	52206850	52199401..52200900	52199401..52200900	10.3799	8.18089	9.99569	9.25916	9.20346	10.0791	9.13452	9.20538	9.4861	9.47299	HOXA CLUSTER	1
52204651..52208850	6	52202151	52211350	52202251..52204350	52202251..52204350	10.8081	8.9806	10.3644	9.76346	9.70389	10.3556	9.68661	9.90335	9.94392	9.98185	HOXA CLUSTER	1
52208851..52210350	6	52206351	52212850	52204651..52208850	52204651..52208850	10.3279	8.42601	10.0348	9.33877	9.28053	9.76223	9.29138	9.40002	9.55136	9.48454	HOXA CLUSTER	1
52211101..52211700	6	52208601	52214200	52204651..52208850	52204651..52208850	10.0431	7.81832	9.89728	9.164	9.12203	9.48393	9.14423	9.38595	9.39444	9.33804	HOXA CLUSTER	1
52211851..52217400	6	52209351	52219900	52208851..52210350	52208851..52210350	11.1675	8.74793	10.893	10.2385	9.99565	10.4529	10.0646	10.0444	10.3757	10.1873	HOXA CLUSTER	1
52217401..52220550	6	52214901	52223050	52211851..52217400	52211851..52217400	10.6827	8.51347	10.4594	9.81309	9.46062	10.0993	9.56892	9.49488	9.91105	9.72102	HOXA CLUSTER	1
52220551..52221600	6	52218051	52224100	52217401..52220550	52217401..52220550	9.97252	7.94957	9.86293	9.30943	9.06507	9.81198	9.11489	9.22132	9.41248	9.38273	HOXA CLUSTER	1
52222051..52223250	6	52219551	52225750	52217401..52220550	52217401..52220550	9.92568	8.12645	9.85421	9.06212	8.95443	9.7107	8.90234	9.05337	9.29026	9.22214	HOXA CLUSTER	1
52224001..52224900	6	52221501	52227400	52220551..52221600	52220551..52221600	9.93822	8.12645	9.76402	8.91402	8.76477	9.68423	8.91375	8.75792	9.1476	9.11863	HOXA CLUSTER	1
52224901..52226550	6	52222401	52229050	52222051..52223250	52222051..52223250	10.2901	7.94957	9.69735	9.21764	9.09383	9.7107	9.044	8.80099	9.33627	9.18523	HOXA CLUSTER	1
52226551..52228350	6	52224051	52230850	52224001..52224900	52224001..52224900	10.6573	8.12645	9.80078	9.24889	8.96485	9.92934	9.20119	8.90335	9.33817	9.34462	HOXA CLUSTER	1
52228351..52231200	6	52225851	52233700	52224901..52226550	52224901..52226550	10.7533	7.81832	9.80982	9.55423	9.51833	10.0168	9.46422	9.29848	9.62746	9.59317	HOXA CLUSTER	1
52231801..52239450	6	52229301	52241950	52228351..52231200	52228351..52231200	11.5117	8.88544	10.9183	10.1857	10.4081	10.9737	10.3131	10.0534	10.5041	10.4467	HOXA CLUSTER	1
52239451..52240200	6	52236951	52242700	52231801..52239450	52231801..52239450	10.09	8.01097	9.69735	9.06212	9.42333	9.95171	9.16347	8.98031	9.39427	9.36516	HOXA CLUSTER	1
52240501..52242000	6	52238001	52244500	52231801..52239450	52231801..52239450	10.2773	8.18089	9.96363	9.10829	9.49696	9.7107	9.20119	9.23708	9.52296	9.38299	HOXA CLUSTER	1
52242151..52247550	6	52239651	52250050	52239451..52240200	52239451..52240200	11.2201	9.20737	10.7358	9.94615	10.0456	10.6573	10.0492	9.98965	10.2425	10.232	HOXA CLUSTER	1
52247551..52254600	6	52245051	52257100	52242151..52247550	52242151..52247550	11.457	9.06986	10.9677	10.2281	10.1588	10.9406	10.3001	10.0623	10.4515	10.4343	HOXA CLUSTER	1
52258201..52260300	6	52255701	52262800	52258201..52260300	52258201..52260300	10.089	7.88544	9.64776	9.22813	9.14969	10.1388	9.18245	9.10584	9.34186	9.47569	HOXA CLUSTER	1
52261051..52263600	6	52258551	52266100	52258201..52260300	52258201..52260300	10.8255	8.78356	10.1099	9.34842	9.26376	10.4371	9.54711	9.13979	9.57404	9.70801
52263601..52266750	6	52261101	52269250	52261051..52263600	52261051..52263600	10.8007	8.94957	10.1883	9.77782	9.71627	10.3888	9.81988	9.10584	9.89414	9.7715
52268851..52269750	6	52266351	52272250	52263601..52266750	52263601..52266750	9.2836	8.06986	9.28231	9.25916	9.06507	9.42119	9.09499	8.71352	9.20218	9.07657
52269751..52270500	6	52267251	52273000	52268851..52269750	52268851..52269750	9.16618	8.12645	9.26925	9.13083	8.86827	9.3556	9.01253	8.71352	9.08945	9.02722
52272751..52275750	6	52270251	52278250	52269751..52270500	52269751..52270500	10.1922	8.74793	10.0653	9.55423	9.30534	10.1961	9.58327	9.42777	9.64163	9.73572
52275751..52277850	6	52273251	52280350	52272751..52275750	52272751..52275750	10.0355	8.3802	9.74528	9.164	9.17682	9.97373	9.34291	9.08856	9.36203	9.4684
52287751..52288050	6	52285251	52290550	52287751..52288050	52287751..52288050	8.64595	7.23336	8.04248	8.0265	7.65326	8.32166	8.19185	8.07107	7.90741	8.19486
52289401..52290000	6	52286901	52292500	52287751..52288050	52287751..52288050	9.41726	7.12645	8.55398	8.28953	8.33776	9.05862	8.75795	8.26811	8.39376	8.69489
52290001..52290750	6	52287501	52293250	52287751..52288050	52287751..52288050	9.54049	7.23336	8.91416	8.40501	8.48976	9.4529	8.77055	8.49488	8.60297	8.90611
52290901..52292100	6	52288401	52294600	52289401..52290000	52289401..52290000	9.74024	7.67393	9.22936	8.84753	8.7528	9.92934	9.08493	8.80099	8.94323	9.27175
52292101..52292850	6	52289601	52295350	52289401..52290000	52289401..52290000	9.7886	7.81832	9.26925	8.79203	8.7528	10.0586	9.02309	8.62041	8.93803	9.23404
52293001..52293750	6	52290501	52296250	52290001..52290750	52290001..52290750	9.64467	7.74793	9.33338	8.87449	8.92272	10.0586	9.08493	8.64426	9.04353	9.2626
52294651..52295250	6	52292151	52297750	52292101..52292850	52292101..52292850	9.34776	7.81832	9.32078	9.01442	8.83459	9.83623	8.75795	8.66772	9.0566	9.0873
52295551..52296000	6	52293051	52298500	52293001..52293750	52293001..52293750	9.22415	7.88544	9.16032	8.84753	8.62726	9.65726	8.66653	8.44144	8.87837	8.92174
52299901..52300350	6	52297401	52302850	52299901..52300350	52299901..52300350	9.07148	7.67393	8.71671	8.64317	8.2553	9.09926	8.52498	8.41396	8.53839	8.6794
52308001..52311150	6	52305501	52313650	52308001..52311150	52308001..52311150	10.3987	8.51347	10.0036	9.41423	9.32164	9.81198	9.20119	9.23708	9.57982	9.41675
52311601..52313100	6	52309101	52315600	52308001..52311150	52308001..52311150	10.2264	7.67393	9.59642	9.06212	9.13131	9.60176	9.06461	9.13979	9.26328	9.26872
52313251..52314900	6	52310751	52317400	52308001..52311150	52308001..52311150	10.3304	7.74793	9.59642	9.0265	9.03573	9.7107	9.07481	9.18925	9.21955	9.32492
52315051..52320750	6	52312551	52323250	52311601..52313100	52311601..52313100	11.1209	8.67393	10.6528	10.0444	9.8001	10.6298	10.1825	9.89343	10.1658	10.2352
52321801..52324050	6	52319301	52326550	52315051..52320750	52315051..52320750	10.3034	8.12645	10.2428	9.60342	9.45324	10.0586	9.59749	9.25268	9.76648	9.63626
52324051..52325100	6	52321551	52327600	52321801..52324050	52321801..52324050	9.84071	7.81832	9.88877	9.164	9.18575	9.60176	9.25598	8.88345	9.41284	9.24706
52326151..52326750	6	52323651	52329250	52321801..52324050	52321801..52324050	9.52746	7.88544	9.22936	9.06212	8.94394	9.32166	8.92506	8.44144	9.07847	8.89605
52328101..52329150	6	52325601	52331650	52326151..52326750	52326151..52326750	9.01506	8.06986	8.97974	8.83385	8.51833	9.25127	8.49492	8.20538	8.77731	8.65052
52429501..52429950	6	52427001	52432450	52429501..52429950	52429501..52429950	8.0201	7.51347	7.01145	7.64317	7.62726	7.73669	7.65298	7.75792	7.4273	7.71586
52444051..52444500	6	52441551	52447000	52444051..52444500	52444051..52444500	8.24386	7.59593	6.94732	7.79203	7.57383	6.73669	7.67995	7.71352	7.43773	7.37672
52454101..52454550	6	52451601	52457050	52454101..52454550	52454101..52454550	8.38258	6.74793	7.39478	7.90097	7.99565	7.83623	7.67995	7.80099	7.7638	7.77239
52458151..52458450	6	52455651	52460950	52458151..52458450	52458151..52458450	8.83362	7.12645	8.16032	8.09689	8.30534	8.38877	7.96946	7.52088	8.18751	7.9597
52458451..52459350	6	52455951	52461850	52458151..52458450	52458151..52458450	8.81819	7.12645	8.29525	8.11961	8.3537	8.32166	8.03359	7.5715	8.25618	7.97558
52644751..52645800	6	52642251	52648300	52644751..52645800	52644751..52645800	8.53829	7.81832	7.65782	7.61146	7.7528	7.38877	8.01253	7.88345	7.67402	7.76158
52896151..52896600	6	52893651	52899100	52896151..52896600	52896151..52896600	8.01838	7.12645	7.91416	7.67419	7.46062	8.09926	8.13452	7.62041	7.68299	7.9514
52899601..52900050	6	52897101	52902550	52899601..52900050	52899601..52900050	8.37146	7.67393	8.16032	7.90097	7.67879	7.25127	8.09499	7.52088	7.91336	7.62238
52920451..52921050	6	52917951	52923550	52920451..52921050	52920451..52921050	8.4111	7.94957	8.71671	8.0738	8.13131	8.17727	8.38449	7.88345	8.30727	8.1484
52960051..52960650	6	52957551	52963150	52960051..52960650	52960051..52960650	8.40434	7.42601	8.32078	8.11961	8.27217	8.73669	8.05435	8.35738	8.23752	8.38281
52988251..52988700	6	52985751	52991200	52988251..52988700	52988251..52988700	8.39908	7.42601	8.41863	8.05034	7.93337	8.09926	7.83195	7.71352	8.13411	7.88158
52992451..52992900	6	52989951	52995400	52992451..52992900	52992451..52992900	8.17629	7.88544	8.44209	8.0738	8.07472	7.25127	8.24699	8.10584	8.19687	7.86803
53067151..53067450	6	53064651	53069950	53067151..53067450	53067151..53067450	8.40212	6.01097	8.44209	8.0265	8.2553	8.5143	8.26491	8.32823	8.24129	8.36915
53067451..53067900	6	53064951	53070400	53067151..53067450	53067151..53067450	8.80076	6.42601	8.67772	8.164	8.30534	8.68423	8.43286	8.20538	8.38235	8.44082
53068801..53069100	6	53066301	53071600	53067151..53067450	53067151..53067450	8.85071	6.01097	8.71671	8.30943	8.54634	8.78732	8.35133	8.13979	8.52416	8.42614
53069851..53070600	6	53067351	53073100	53067151..53067450	53067151..53067450	9.14191	6.88544	9.08781	8.56255	8.62726	8.83623	8.59749	8.32823	8.75921	8.58732
53071201..53072100	6	53068701	53074600	53068801..53069100	53068801..53069100	9.15194	6.88544	9.24278	8.68946	8.66608	9.13879	8.71948	8.38595	8.86611	8.74807
53072251..53073000	6	53069751	53075500	53069851..53070600	53069851..53070600	9.0509	7.59593	9.32078	8.57904	8.5324	9.05862	8.6255	8.38595	8.81074	8.69002
53096551..53097150	6	53094051	53099650	53096551..53097150	53096551..53097150	8.16112	7.12645	7.84544	7.67419	7.48976	8.0168	7.78304	7.23708	7.6698	7.67898
53134051..53134350	6	53131551	53136850	53134051..53134350	53134051..53134350	7.67046	6.74793	7.44209	7.61146	7.60079	7.92934	7.31738	7.52088	7.55145	7.5892
53134651..53135100	6	53132151	53137600	53134051..53134350	53134051..53134350	7.86188	7.01097	7.57536	7.67419	7.8001	8.09926	7.38449	7.52088	7.68322	7.66821
53157301..53157600	6	53154801	53160100	53157301..53157600	53157301..53157600	7.99663	7.12645	7.57536	8.28953	8.09383	7.92934	8.22884	8.29848	7.98624	8.15222
53161951..53162400	6	53159451	53164900	53161951..53162400	53161951..53162400	8.41539	7.01097	8.59642	8.49465	8.61409	8.68423	8.44862	8.17295	8.56838	8.43527
53168251..53168550	6	53165751	53171050	53168251..53168550	53168251..53168550	7.90083	6.23336	8.04248	8.28953	8.16783	8.17727	8.31738	8.20538	8.16662	8.23334
53272501..53272950	6	53270001	53275450	53272501..53272950	53272501..53272950	8.207	7.51347	7.84544	8.24889	7.8903	7.83623	8.21046	7.80099	7.99488	7.94923
53281051..53281650	6	53278551	53284150	53281051..53281650	53281051..53281650	9.03734	8.12645	8.53229	8.20707	8.13131	8.17727	8.09499	8.13979	8.29022	8.13735
53283151..53287350	6	53280651	53289850	53281051..53281650	53281051..53281650	10.6296	8.55529	10.0577	9.48593	9.23822	10.0586	9.53977	9.17295	9.59397	9.59045
53287351..53289300	6	53284851	53291800	53283151..53287350	53283151..53287350	10.3458	7.88544	9.8716	9.24889	9.07472	9.86008	9.40888	8.90335	9.3984	9.39077
53290051..53291250	6	53287551	53293750	53287351..53289300	53287351..53289300	9.76928	7.51347	9.18833	8.82005	8.65326	9.57319	8.89085	8.44144	8.88721	8.9685
53396701..53397150	6	53394201	53399650	53396701..53397150	53396701..53397150	8.05199	7.67393	8.34587	7.97759	7.46062	8.0168	8.36801	7.75792	7.92803	8.04757
53449951..53450550	6	53447451	53453050	53449951..53450550	53449951..53450550	8.60123	8.01097	8.32078	8.00225	8.03573	7.92934	8.28261	8.07107	8.11959	8.09434
53479951..53480250	6	53477451	53482750	53479951..53480250	53479951..53480250	7.6361	6.59593	6.57536	6.44153	6.01583	6.73669	6.83195	6.96145	6.34424	6.84337
53512651..53513250	6	53510151	53515750	53512651..53513250	53512651..53513250	8.79784	7.23336	8.21581	7.84753	7.8459	8.09926	8.09499	8.17295	7.96975	8.1224
53513251..53513550	6	53510751	53516050	53512651..53513250	53512651..53513250	8.70364	7.12645	8.18833	7.76346	7.7528	8.0168	8.07481	8.13979	7.90153	8.07713
53513551..53514150	6	53511051	53516650	53512651..53513250	53512651..53513250	8.85151	7.3329	8.29525	7.92696	7.8459	8.25127	8.22884	8.10584	8.0227	8.19532
53549401..53549850	6	53546901	53552350	53549401..53549850	53549401..53549850	8.43484	7.12645	8.13175	7.76346	7.86827	7.83623	8.53977	7.62041	7.92116	7.9988
53550301..53550600	6	53547801	53553100	53549401..53549850	53549401..53549850	8.51381	7.42601	8.24278	7.82005	7.70389	8.0168	8.49492	7.62041	7.92224	8.04404
53661601..53661900	6	53659101	53664400	53661601..53661900	53661601..53661900	7.57716	7.51347	7.97975	7.90097	7.20346	6.92934	7.38449	7.35738	7.69472	7.22374
53666101..53666550	6	53663601	53669050	53666101..53666550	53666101..53666550	7.94113	7.01097	7.53229	7.64317	7.09383	6.5143	7.83195	7.29848	7.4231	7.21491
53681551..53682300	6	53679051	53684800	53681551..53682300	53681551..53682300	8.59633	6.74793	8.39478	7.90097	7.99565	8.57319	8.31738	8.10584	8.09713	8.33214
53735251..53735550	6	53732751	53738050	53735251..53735550	53735251..53735550	7.37251	5.74793	7.13175	7.36753	7.27217	7.5143	6.87926	7.23708	7.25715	7.21021
53761501..53762250	6	53759001	53764750	53761501..53762250	53761501..53762250	8.1849	7.59593	8.51026	8.00225	8.09383	8.25127	7.75795	7.92298	8.20211	7.9774
53769451..53769900	6	53766951	53772400	53769451..53769900	53769451..53769900	8.13935	7.59593	7.48789	7.84753	7.93337	7.83623	7.56892	7.46841	7.75626	7.62452
53785201..53785800	6	53782701	53788300	53785201..53785800	53785201..53785800	7.8953	7.51347	8.04248	6.97759	7.51833	8.32166	7.47965	7.52088	7.5128	7.77406
53816551..53817150	6	53814051	53819650	53816551..53817150	53816551..53817150	9.76231	7.67393	9.13175	8.32906	8.56015	9.21474	8.51003	8.46841	8.67365	8.73106
53817301..53823000	6	53814801	53825500	53816551..53817150	53816551..53817150	10.9458	8.67393	10.1744	9.38639	9.58737	10.4212	9.70642	9.5715	9.71605	9.8997
53823151..53823900	6	53820651	53826400	53817301..53823000	53817301..53823000	9.75788	7.74793	9.18833	8.67419	8.64032	9.3556	8.94743	8.64426	8.83428	8.98243
53824501..53825100	6	53822001	53827600	53817301..53823000	53817301..53823000	9.36228	7.51347	8.93084	8.42339	8.48976	9.09926	8.90234	8.6908	8.61466	8.89747
53827201..53827500	6	53824701	53830000	53824501..53825100	53824501..53825100	8.85183	7.3329	8.61718	8.20707	8.40049	8.32166	8.58327	8.44144	8.40825	8.44879
53828101..53828550	6	53825601	53831050	53827201..53827500	53827201..53827500	8.64851	7.3329	8.48789	8.20707	8.28885	8.62978	8.52498	8.17295	8.32794	8.44257
53865901..53866500	6	53863401	53869000	53865901..53866500	53865901..53866500	8.77703	7.88544	8.01145	7.70457	8.03573	7.92934	7.99115	7.71352	7.91725	7.878
53933551..53933850	6	53931051	53936350	53933551..53933850	53933551..53933850	8.18068	7.23336	7.18833	7.54587	7.57383	8.32166	7.24699	7.80099	7.43601	7.78988
53936551..53937000	6	53934051	53939500	53936551..53937000	53936551..53937000	8.43354	7.01097	7.01145	7.36753	7.70389	8.09926	7.65298	7.17295	7.36096	7.64173
53937001..53937300	6	53934501	53939800	53936551..53937000	53936551..53937000	8.30808	7.01097	7.07285	7.32906	7.62726	7.92934	7.56892	7.10584	7.34306	7.5347
53989201..53989650	6	53986701	53992150	53989201..53989650	53989201..53989650	8.59231	7.74793	8.13175	7.9525	8.11269	8.4529	7.96946	8.13979	8.06564	8.18738
54038851..54041250	6	54036351	54043750	54038851..54041250	54038851..54041250	9.98031	8.3802	9.33338	8.88779	9.05536	9.0168	8.93629	9.15647	9.09218	9.03652
54041551..54042000	6	54039051	54044500	54038851..54041250	54038851..54041250	9.61064	7.3329	9.01145	8.22813	8.44582	8.62978	8.55442	8.59617	8.5618	8.59346
54042151..54043350	6	54039651	54045850	54038851..54041250	54038851..54041250	9.41842	7.74793	9.05775	8.40501	8.5324	8.78732	8.66653	8.59617	8.66505	8.68334
54324151..54325350	6	54321651	54327850	54324151..54325350	54324151..54325350	9.58459	7.74793	9.55398	8.79203	9.01583	9.57319	8.81988	8.6908	9.12061	9.02796
54325801..54329250	6	54323301	54331750	54324151..54325350	54324151..54325350	10.1403	8.28399	9.81881	9.10829	9.32972	9.95171	9.24699	9.32823	9.41894	9.50898
54339751..54340050	6	54337251	54342550	54339751..54340050	54339751..54340050	7.88175	7.12645	8.44209	7.9525	7.7528	8.0168	8.15388	7.62041	8.04913	7.93036
54340051..54340350	6	54337551	54342850	54339751..54340050	54339751..54340050	7.85708	7.23336	8.41863	7.92696	7.82318	8.09926	8.13452	7.62041	8.05626	7.9514
54386701..54387150	6	54384201	54389650	54386701..54387150	54386701..54387150	8.64061	7.88544	8.32078	8.0738	7.8903	8.25127	8.09499	7.8428	8.09496	8.06302
54420751..54421050	6	54418251	54423550	54420751..54421050	54420751..54421050	8.14811	7.3329	8.16032	8.164	7.8001	8.0168	7.92506	7.88345	8.04147	7.94177
54421651..54421950	6	54419151	54424450	54420751..54421050	54420751..54421050	8.05859	7.42601	8.18833	8.24889	8.07472	8.09926	7.83195	7.75792	8.17065	7.89638
54426451..54426900	6	54423951	54429400	54426451..54426900	54426451..54426900	9.25946	7.23336	9.13175	8.44153	8.81169	9.05862	8.80771	8.13979	8.79499	8.6687
54426901..54427650	6	54424401	54430150	54426451..54426900	54426451..54426900	9.60546	7.23336	9.32078	8.529	8.78842	9.28689	8.94743	8.23708	8.8794	8.8238
54428251..54431100	6	54425751	54433600	54426451..54426900	54426451..54426900	10.077	7.59593	9.71671	8.82005	9.26376	9.48393	9.35133	8.6908	9.26684	9.17535
54431401..54431850	6	54428901	54434350	54428251..54431100	54428251..54431100	9.6476	7.23336	9.07285	8.14197	8.61409	8.88353	8.75795	8.17295	8.60964	8.60481
54468751..54469200	6	54466251	54471700	54468751..54469200	54468751..54469200	8.56561	7.67393	8.26925	8.14197	8.13131	8.25127	8.05435	7.75792	8.18084	8.02118
54485701..54487800	6	54483201	54490300	54485701..54487800	54485701..54487800	9.58922	8.59593	9.16032	8.74896	8.7528	9.38877	9.02309	8.62041	8.88736	9.01076
54531151..54531600	6	54528651	54534100	54531151..54531600	54531151..54531600	7.9485	7.51347	7.88021	7.70457	7.99565	7.73669	8.22884	7.17295	7.86014	7.71283
54761551..54762300	6	54759051	54764800	54761551..54762300	54761551..54762300	9.0638	8.06986	8.80982	8.11961	8.50412	8.17727	8.26491	8.29848	8.47785	8.24689
54940501..54940950	6	54938001	54943450	54940501..54940950	54940501..54940950	9.0964	7.67393	8.75468	7.79203	7.86827	8.38877	7.67995	7.80099	8.13833	7.95657
54941701..54945750	6	54939201	54948250	54940501..54940950	54940501..54940950	10.2374	8.4704	9.58592	8.61146	8.65326	9.0168	8.83195	8.80099	8.95021	8.88325
54970051..54970500	6	54967551	54973000	54970051..54970500	54970051..54970500	9.16499	6.59593	8.65782	8.11961	8.03573	8.4529	8.28261	7.5715	8.27105	8.10234
54970501..54970800	6	54968001	54973300	54970051..54970500	54970051..54970500	9.18129	6.42601	8.65782	8.09689	8.07472	8.5143	8.35133	7.71352	8.27647	8.19305
54971101..54971850	6	54968601	54974350	54970051..54970500	54970051..54970500	9.34266	6.59593	8.71671	8.22813	8.22094	8.57319	8.38449	7.92298	8.3886	8.29355
54971851..54972900	6	54969351	54975400	54970051..54970500	54970051..54970500	9.35869	6.74793	8.86293	8.34842	8.30534	8.68423	8.58327	7.99892	8.50556	8.42214
55009501..55010100	6	55007001	55012600	55009501..55010100	55009501..55010100	8.98416	8.28399	8.63764	8.36753	8.32164	8.38877	8.35133	8.38595	8.44227	8.37535
55030051..55030500	6	55027551	55033000	55030051..55030500	55030051..55030500	8.14395	7.01097	7.80982	7.76346	7.62726	7.5143	7.59749	7.62041	7.73352	7.5774
55110751..55111050	6	55108251	55113550	55110751..55111050	55110751..55111050	9.05996	8.12645	9.41863	8.529	8.86827	9.13879	8.73242	8.17295	8.93863	8.68139
55111501..55113300	6	55109001	55115800	55110751..55111050	55110751..55111050	9.94355	8.63546	10.0348	9.13083	9.22094	9.54405	9.21046	8.90335	9.46219	9.21929
55113301..55115550	6	55110801	55118050	55110751..55111050	55110751..55111050	10.4648	8.67393	10.4594	9.44153	9.40815	10.0791	9.44862	9.31343	9.76971	9.61372
55116151..55118400	6	55113651	55120900	55113301..55115550	55113301..55115550	10.5983	8.74793	10.4127	9.51192	9.2553	10.1582	9.64616	9.38595	9.72664	9.73009
55118551..55119750	6	55116051	55122250	55116151..55118400	55116151..55118400	10.104	8.42601	9.99569	9.19642	8.87933	9.92934	9.39267	8.90335	9.35715	9.40845
55119751..55121100	6	55117251	55123600	55116151..55118400	55116151..55118400	9.8657	8.06986	9.7263	8.97759	8.69139	9.38877	9.17299	8.66772	9.13176	9.07649
55124401..55126050	6	55121901	55128550	55124401..55126050	55124401..55126050	9.31601	8.51347	9.02705	8.71952	8.57383	8.97373	8.84393	8.17295	8.77347	8.66354
55132801..55133250	6	55130301	55135750	55132801..55133250	55132801..55133250	8.87638	8.18089	8.29525	7.9525	7.86827	8.57319	8.22884	8.07107	8.03867	8.29104
55336501..55337100	6	55334001	55339600	55336501..55337100	55336501..55337100	9.01747	8.18089	9.13175	7.90097	8.38506	9.32166	8.46422	8.29848	8.47259	8.69479
55395151..55396050	6	55392651	55398550	55395151..55396050	55395151..55396050	8.76956	8.28399	9.37053	8.40501	8.28885	8.73669	8.51003	8.52088	8.68813	8.5892
55417201..55417650	6	55414701	55420150	55417201..55417650	55417201..55417650	8.59425	7.67393	8.39478	7.79203	7.93337	8.32166	8.09499	8.23708	8.04006	8.21791
55423351..55424100	6	55420851	55426600	55423351..55424100	55423351..55424100	8.48694	7.67393	8.34587	8.11961	7.91199	8.62978	8.09499	8.20538	8.12582	8.31005
55444801..55445700	6	55442301	55448200	55444801..55445700	55444801..55445700	9.08144	8.42601	9.30807	8.73432	8.61409	9.0168	8.53977	8.46841	8.88549	8.67499
55446301..55447200	6	55443801	55449700	55444801..55445700	55444801..55445700	9.34182	8.18089	9.26925	8.82005	8.56015	9.17727	8.61156	8.38595	8.88315	8.72493
55448551..55449450	6	55446051	55451950	55446301..55447200	55446301..55447200	9.7163	8.42601	9.51026	9.06212	8.71627	9.4529	9.02309	8.44144	9.09622	8.97248
55449751..55453500	6	55447251	55456000	55448551..55449450	55448551..55449450	10.5849	9.09843	10.0036	9.41423	9.07472	9.97373	9.54711	8.94234	9.49751	9.48773
55453501..55456950	6	55451001	55459450	55449751..55453500	55449751..55453500	10.4948	8.88544	9.88877	9.37699	8.91199	9.86008	9.33445	8.96145	9.39259	9.38533
55456951..55458000	6	55454451	55460500	55453501..55456950	55453501..55456950	9.69886	8.55529	9.17439	8.73432	8.2553	9.28689	8.58327	8.23708	8.72134	8.70242
55474201..55474650	6	55471701	55477150	55474201..55474650	55474201..55474650	8.80188	7.94957	8.44209	7.61146	7.60079	7.62978	8.15388	7.75792	7.88478	7.84719
55676551..55677300	6	55674051	55679800	55676551..55677300	55676551..55677300	8.75547	7.12645	9.22936	8.14197	8.41576	9.42119	8.84393	8.32823	8.5957	8.86445
56063551..56063850	6	56061051	56066350	56063551..56063850	56063551..56063850	7.29816	6.42601	6.88021	7.61146	7.48976	7.38877	6.92506	7.17295	7.32714	7.16226
56359951..56360550	6	56357451	56363050	56359951..56360550	56359951..56360550	8.88574	7.59593	8.88021	8.09689	8.47526	9.09926	8.44862	7.99892	8.48412	8.5156
56361601..56362500	6	56359101	56365000	56359951..56360550	56359951..56360550	8.92759	7.42601	9.01145	8.38639	8.64032	9.4529	8.6255	8.10584	8.67939	8.72808
56567251..56568000	6	56564751	56570500	56567251..56568000	56567251..56568000	9.04967	7.51347	9.1461	8.59534	8.32164	9.17727	8.47965	8.38595	8.68769	8.68095
56568001..56569050	6	56565501	56571550	56567251..56568000	56567251..56568000	9.18105	7.67393	9.21581	8.64317	8.44582	9.3556	8.43286	8.32823	8.76827	8.70556
56652151..56653050	6	56649651	56655550	56652151..56653050	56652151..56653050	8.83043	7.74793	9.39478	8.76346	8.47526	9.65726	8.70642	8.29848	8.87784	8.88739
56806051..56807100	6	56803551	56809600	56806051..56807100	56806051..56807100	8.85844	7.74793	8.67772	8.09689	8.22094	9.05862	8.09499	7.96145	8.33185	8.37169
56811901..56812350	6	56809401	56814850	56811901..56812350	56811901..56812350	8.89286	7.23336	7.84544	7.84753	7.60079	8.09926	7.96946	7.52088	7.76459	7.8632
56812351..56812950	6	56809851	56815450	56811901..56812350	56811901..56812350	8.98463	7.67393	7.84544	7.84753	7.65326	8.0168	7.96946	7.66772	7.78208	7.88466
56827801..56828400	6	56825301	56830900	56827801..56828400	56827801..56828400	8.37775	7.01097	8.04248	7.84753	7.95443	8.0168	7.90234	7.46841	7.94815	7.79585
57572551..57573000	6	57570051	57575500	57572551..57573000	57572551..57573000	8.05062	7.74793	7.69735	7.64317	7.46062	7.38877	7.05435	7.71352	7.60038	7.38555
57821401..57821850	6	57818901	57824350	57821401..57821850	57821401..57821850	8.35813	6.01097	7.65782	7.51192	7.82318	8.25127	7.35133	7.75792	7.66431	7.78684
57822751..57823050	6	57820251	57825550	57821401..57821850	57821401..57821850	9.18897	6.42601	8.67772	7.76346	8.01583	8.32166	7.59749	8.13979	8.15234	8.01964
57823351..57823800	6	57820851	57826300	57821401..57821850	57821401..57821850	9.34204	6.42601	8.93084	7.9525	8.03573	8.4529	7.67995	8.10584	8.30635	8.07956
57824251..57826050	6	57821751	57828550	57821401..57821850	57821401..57821850	9.40605	7.23336	9.11725	8.51192	8.46062	8.78732	7.94743	8.32823	8.6966	8.35433
58906501..58907250	6	58904001	58909750	58906501..58907250	58906501..58907250	7.88175	5.74793	8.41863	8.28953	8.22094	8.4529	8.15388	7.99892	8.3097	8.2019
59039101..59039550	6	59036601	59042050	59039101..59039550	59039101..59039550	8.03813	7.12645	7.97975	7.87449	7.40049	7.38877	7.80771	7.66772	7.75158	7.6214
61171351..61171950	6	61168851	61174450	61171351..61171950	61171351..61171950	8.13834	7.23336	7.61718	7.70457	7.46062	8.09926	7.47965	7.35738	7.59412	7.64543
61178701..61179300	6	61176201	61181800	61178701..61179300	61178701..61179300	9.1154	7.81832	9.05775	8.44153	8.62726	8.83623	8.3001	8.49488	8.70885	8.54374
61179451..61180200	6	61176951	61182700	61178701..61179300	61178701..61179300	9.31694	7.81832	9.17439	8.59534	8.67879	8.97373	8.46422	8.44144	8.81618	8.62647
61180801..61181700	6	61178301	61184200	61178701..61179300	61178701..61179300	9.32139	7.67393	9.16032	8.61146	8.69139	8.62978	8.43286	8.44144	8.82106	8.50136
61181701..61182300	6	61179201	61184800	61178701..61179300	61178701..61179300	9.07948	7.42601	9.05775	8.40501	8.33776	8.32166	8.3001	8.07107	8.60017	8.23094
61617151..61617450	6	61614651	61619950	61617151..61617450	61617151..61617450	7.27447	6.23336	7.24278	7.84753	7.77664	7.62978	7.17299	7.5715	7.62232	7.45809
62298901..62299500	6	62296401	62302000	62298901..62299500	62298901..62299500	7.56197	5.01097	7.57536	7.24889	7.48976	7.38877	7.21046	7.62041	7.438	7.40655
62717701..62718000	6	62715201	62720500	62717701..62718000	62717701..62718000	7.26849	6.59593	6.80982	7.24889	7.33776	7.5143	7.01253	7.23708	7.13216	7.25464
63253351..63253650	6	63250851	63256150	63253351..63253650	63253351..63253650	8.46348	6.88544	8.82774	8.65876	8.69139	8.92934	8.07481	8.17295	8.72597	8.39237
63253651..63253950	6	63251151	63256450	63253351..63253650	63253351..63253650	8.46433	6.88544	8.84544	8.67419	8.69139	8.92934	8.07481	8.20538	8.73701	8.40317
63254401..63255300	6	63251901	63257800	63253351..63253650	63253351..63253650	9.34581	7.01097	9.22936	8.86107	8.77664	9.13879	8.53977	8.59617	8.95569	8.75824
63255901..63256350	6	63253401	63258850	63253351..63253650	63253351..63253650	9.44868	6.59593	9.16032	8.76346	8.69139	9.0168	8.53977	8.54641	8.87172	8.701
63256501..63258300	6	63254001	63260800	63254401..63255300	63254401..63255300	9.5289	7.01097	9.33338	8.92696	9.00578	9.28689	8.79543	9.0173	9.08871	9.03321
63393901..63394350	6	63391401	63396850	63393901..63394350	63393901..63394350	7.20863	7.12645	7.48789	7.24889	7.65326	7.09926	7.44862	6.96145	7.46335	7.16978
63747001..63747450	6	63744501	63749950	63747001..63747450	63747001..63747450	6.9918	6.23336	7.01145	7.24889	7.46062	7.09926	7.05435	7.46841	7.24032	7.20734
64637401..64637700	6	64634901	64640200	64637401..64637700	64637401..64637700	7.25967	6.59593	7.97975	7.9525	8.23822	7.73669	8.01253	7.66772	8.05682	7.80565
64711651..64712250	6	64709151	64714750	64711651..64712250	64711651..64712250	8.35114	7.74793	7.73582	7.70457	7.8903	7.38877	7.6255	7.5715	7.7769	7.52859
64719151..64719600	6	64716651	64722100	64719151..64719600	64719151..64719600	8.55861	6.42601	7.97975	7.28953	7.62726	7.92934	7.73242	6.71352	7.63218	7.45843
64725001..64725750	6	64722501	64728250	64725001..64725750	64725001..64725750	8.83229	6.88544	8.94732	8.14197	7.48976	9.09926	8.13452	7.92298	8.19302	8.38558
64727551..64728300	6	64725051	64730800	64725001..64725750	64725001..64725750	9.85775	7.59593	9.88021	8.87449	8.36947	9.57319	9.02309	8.8428	9.04139	9.14637
64729201..64731000	6	64726701	64733500	64727551..64728300	64727551..64728300	10.1061	7.67393	10.2226	9.46833	9.15879	9.97373	9.50249	9.34288	9.61657	9.60637
64731751..64733100	6	64729251	64735600	64729201..64731000	64729201..64731000	10.4527	7.42601	10.2226	9.40501	9.22094	9.99543	9.50249	9.31343	9.61618	9.60378
64733101..64736850	6	64730601	64739350	64729201..64731000	64729201..64731000	10.5699	8.01097	10.4421	9.74166	9.58062	10.3556	9.65298	9.59617	9.92145	9.86825
64738651..64739400	6	64736151	64741900	64733101..64736850	64733101..64736850	9.50036	8.12645	9.52132	8.86107	8.96485	9.28689	8.56892	8.96145	9.11574	8.93909
64741051..64741800	6	64738551	64744300	64738651..64739400	64738651..64739400	8.97276	7.51347	9.20214	8.67419	9.03573	8.73669	8.71948	8.73589	8.97069	8.73069
64757701..64758000	6	64755201	64760500	64757701..64758000	64757701..64758000	7.78632	6.88544	7.97975	7.92696	7.40049	8.17727	7.92506	7.52088	7.76907	7.8744
64767301..64767600	6	64764801	64770100	64767301..64767600	64767301..64767600	7.49537	4.42601	7.73582	7.82005	7.62726	7.38877	7.47965	7.41396	7.72771	7.42746
64843051..64843650	6	64840551	64846150	64843051..64843650	64843051..64843650	7.64367	6.23336	6.80982	7.0265	7.72855	6.73669	6.87926	6.62041	7.18829	6.74545
64872751..64873200	6	64870251	64875700	64872751..64873200	64872751..64873200	8.02962	7.12645	7.24278	7.64317	7.77664	8.4529	7.59749	7.23708	7.5542	7.76249
65254651..65254950	6	65252151	65257450	65254651..65254950	65254651..65254950	7.63149	6.42601	6.73582	6.87449	7.09383	5.92934	5.92506	5.88345	6.90138	5.91262
65292151..65292750	6	65289651	65295250	65292151..65292750	65292151..65292750	7.91735	6.74793	8.04248	7.79203	7.09383	7.5143	7.78304	7.03545	7.64278	7.44426
65380351..65382000	6	65377851	65384500	65380351..65382000	65380351..65382000	8.95359	7.51347	9.26925	8.56255	8.44582	9.05862	8.59749	8.32823	8.75921	8.66145
65408401..65408700	6	65405901	65411200	65408401..65408700	65408401..65408700	8.07298	6.88544	8.13175	7.97759	7.7528	8.5143	7.99115	7.41396	7.95404	7.97314
65662801..65663550	6	65660301	65666050	65662801..65663550	65662801..65663550	7.98446	6.74793	8.21581	8.00225	7.82318	8.25127	7.78304	7.71352	8.01375	7.91594
65666701..65667150	6	65664201	65669650	65666701..65667150	65666701..65667150	8.28461	7.01097	8.32078	8.38639	8.62726	8.25127	7.80771	8.07107	8.44481	8.04335
65668651..65668950	6	65666151	65671450	65666701..65667150	65666701..65667150	9.25329	6.42601	8.96363	8.49465	8.57383	8.62978	8.38449	8.26811	8.67737	8.42746
65669701..65671200	6	65667201	65673700	65668651..65668950	65668651..65668950	10.0141	7.51347	9.62744	8.92696	8.8001	9.21474	8.94743	8.6908	9.11817	8.95099
65671201..65673300	6	65668701	65675800	65668651..65668950	65668651..65668950	10.1976	7.59593	9.81881	9.14197	9.04558	9.78732	9.22884	8.94234	9.33545	9.3195
65674051..65674650	6	65671551	65677150	65671201..65673300	65671201..65673300	9.61263	7.81832	9.22936	8.71952	8.74072	9.48393	8.83195	8.66772	8.89653	8.99453
65697751..65698050	6	65695251	65700550	65697751..65698050	65697751..65698050	7.55667	7.01097	7.97975	7.87449	7.7528	8.38877	7.67995	7.75792	7.86901	7.94221
65897101..65897400	6	65894601	65899900	65897101..65897400	65897101..65897400	7.25181	6.88544	4.80982	7.44153	6.8903	4.92934	6.38449	6.80099	6.38055	6.03827
66183751..66184200	6	66181251	66186700	66183751..66184200	66183751..66184200	7.22863	6.88544	6.80982	7.57904	7.16783	5.92934	7.24699	7.75792	7.18556	6.97808
66660601..66660900	6	66658101	66663400	66660601..66660900	66660601..66660900	8.0248	7.42601	6.94732	7.0265	6.48976	7.38877	6.73242	6.80099	6.82119	6.97406
66756001..66756300	6	66753501	66758800	66756001..66756300	66756001..66756300	7.43244	7.01097	7.01145	7.73432	7.7528	7.38877	7.35133	7.52088	7.49952	7.42032
66894751..66895050	6	66892251	66897550	66894751..66895050	66894751..66895050	8.56383	7.23336	8.24278	8.164	7.86827	8.62978	7.8558	7.8428	8.09168	8.10946
67075951..67076400	6	67073451	67078900	67075951..67076400	67075951..67076400	8.19042	8.12645	7.53229	7.92696	7.65326	7.38877	7.41692	7.46841	7.70417	7.4247
67375351..67376700	6	67372851	67379200	67375351..67376700	67375351..67376700	8.83991	7.3329	9.1461	8.49465	8.47526	9.48393	8.73242	7.92298	8.70534	8.71311
67379251..67379550	6	67376751	67382050	67379251..67379550	67379251..67379550	8.60292	6.88544	8.39478	8.05034	7.99565	8.4529	8.35133	7.41396	8.14693	8.07273
67380601..67381050	6	67378101	67383550	67379251..67379550	67379251..67379550	8.46211	7.01097	8.01145	7.70457	7.7528	7.25127	8.15388	7.71352	7.82294	7.70622
67390201..67390800	6	67387701	67393300	67390201..67390800	67390201..67390800	7.68814	6.42601	7.44209	7.47716	7.95443	7.38877	7.17299	7.46841	7.62456	7.34339
67472701..67473000	6	67470201	67475500	67472701..67473000	67472701..67473000	8.14293	6.59593	8.67772	8.09689	8.22094	8.92934	8.26491	8.10584	8.33185	8.43336
67528801..67529550	6	67526301	67532050	67528801..67529550	67528801..67529550	8.51542	6.74793	8.18833	8.28953	8.16783	8.5143	7.70642	7.8428	8.21523	8.02118
67532851..67533450	6	67530351	67535950	67532851..67533450	67532851..67533450	9.86922	7.42601	9.8716	8.74896	8.66608	9.90662	8.77055	8.41396	9.09555	9.03038
67534201..67536450	6	67531701	67538950	67532851..67533450	67532851..67533450	10.2155	7.81832	10.209	9.26935	8.99565	10.2692	9.24699	8.82205	9.49133	9.44608
67536751..67537500	6	67534251	67540000	67534201..67536450	67534201..67536450	10.0005	7.01097	9.80078	8.97759	8.43087	9.60176	8.95849	8.35738	9.06974	8.97254
67537801..67538250	6	67535301	67540750	67534201..67536450	67534201..67536450	9.59442	7.01097	9.43041	8.74896	8.22094	9.38877	8.69325	8.20538	8.80011	8.76246
67538701..67539000	6	67536201	67541500	67534201..67536450	67534201..67536450	8.91749	6.59593	8.86293	8.529	7.8001	8.83623	8.33445	7.92298	8.39734	8.36455
68249851..68250150	6	68247351	68252650	68249851..68250150	68249851..68250150	7.70914	7.01097	5.29525	5.57904	5.01583	3.92934	5.38449	6.03545	5.2967	5.11643
68886601..68886900	6	68884101	68889400	68886601..68886900	68886601..68886900	7.87406	6.88544	7.44209	7.20707	7.62726	7.83623	7.56892	6.80099	7.42547	7.40204
68965051..68965350	6	68962551	68967850	68965051..68965350	68965051..68965350	6.87715	5.42601	5.65782	6.57904	6.7528	7.25127	6.31738	6.03545	6.32988	6.5347
70911151..70911750	6	70908651	70914250	70911151..70911750	70911151..70911750	8.78206	8.12645	8.84544	8.28953	8.30534	9.13879	8.63931	7.99892	8.4801	8.59234
70947601..70948050	6	70945101	70950550	70947601..70948050	70947601..70948050	8.98971	7.88544	9.05775	8.45946	8.8001	9.05862	8.65298	8.46841	8.77244	8.72667
70948651..70949250	6	70946151	70951750	70947601..70948050	70947601..70948050	9.00354	7.3329	8.96363	8.79203	8.74072	9.42119	8.69325	8.41396	8.83213	8.8428
70950751..70951200	6	70948251	70953700	70948651..70949250	70948651..70949250	8.87592	7.81832	8.84544	8.76346	8.74072	9.21474	8.51003	8.46841	8.78321	8.73106
70954351..70954950	6	70951851	70957450	70954351..70954950	70954351..70954950	9.53291	7.74793	9.52132	9.05034	8.99565	9.60176	8.95849	9.03545	9.1891	9.19857
70955851..70959000	6	70953351	70961500	70954351..70954950	70954351..70954950	10.409	8.42601	10.3017	9.79909	9.74677	10.2869	9.83795	9.54641	9.94918	9.89042
70959601..70960200	6	70957101	70962700	70955851..70959000	70955851..70959000	9.77663	7.94957	9.67772	9.26935	9.22961	9.90662	9.31738	8.90335	9.39223	9.37578
70960501..70961250	6	70958001	70963750	70955851..70959000	70955851..70959000	9.45322	7.3329	9.40676	9.164	9.14053	9.65726	9.13452	8.96145	9.23709	9.25107
70976101..70977150	6	70973601	70979650	70976101..70977150	70976101..70977150	8.95862	8.12645	9.24278	8.86107	8.60079	8.78732	9.044	8.75792	8.90155	8.86308
70991851..70992600	6	70989351	70995100	70991851..70992600	70991851..70992600	8.84943	7.74793	8.82774	8.26935	8.50412	8.92934	8.49492	8.35738	8.53374	8.59388
70993051..70993800	6	70990551	70996300	70991851..70992600	70991851..70992600	8.68415	7.42601	8.84544	8.09689	8.64032	8.88353	8.59749	8.29848	8.52755	8.59317
71008501..71008950	6	71006001	71011450	71008501..71008950	71008501..71008950	8.93317	7.59593	8.69735	8.26935	8.18575	9.17727	8.21046	8.62041	8.38415	8.66938
71010601..71011200	6	71008101	71013700	71008501..71008950	71008501..71008950	9.0062	7.67393	9.25608	8.529	8.40049	9.09926	8.33445	8.80099	8.72852	8.7449
71011651..71012400	6	71009151	71014900	71010601..71011200	71010601..71011200	9.07349	7.67393	9.32078	8.59534	8.51833	8.83623	8.31738	8.88345	8.81148	8.67902
71014051..71014500	6	71011551	71017000	71011651..71012400	71011651..71012400	8.7108	7.59593	9.34587	8.54587	8.7528	8.78732	8.44862	8.6908	8.88151	8.64225
71047801..71049150	6	71045301	71051650	71047801..71049150	71047801..71049150	8.84796	7.67393	8.93084	8.83385	8.82318	9.17727	8.65298	8.32823	8.86262	8.71949
71064301..71064900	6	71061801	71067400	71064301..71064900	71064301..71064900	8.83441	8.06986	8.67772	8.20707	8.30534	8.68423	8.21046	8.13979	8.39671	8.34483
71065351..71066100	6	71062851	71068600	71064301..71064900	71064301..71064900	8.96573	8.06986	8.75468	8.42339	8.3537	8.68423	8.21046	8.10584	8.51059	8.33351
71082301..71082900	6	71079801	71085400	71082301..71082900	71082301..71082900	8.54549	8.23336	8.61718	8.34842	8.23822	8.17727	8.24699	8.07107	8.40127	8.16511
71494651..71495100	6	71492151	71497600	71494651..71495100	71494651..71495100	8.0671	6.88544	7.84544	7.92696	7.48976	7.92934	7.83195	7.17295	7.75406	7.64475
71524501..71525100	6	71522001	71527600	71524501..71525100	71524501..71525100	8.00792	7.3329	8.34587	8.18569	8.3537	8.92934	7.87926	7.75792	8.29509	8.18884
71640751..71641350	6	71638251	71643850	71640751..71641350	71640751..71641350	8.22625	7.3329	7.91416	8.00225	8.13131	8.4529	8.07481	8.03545	8.0159	8.18772
71706451..71706750	6	71703951	71709250	71706451..71706750	71706451..71706750	9.31191	7.88544	8.84544	8.38639	8.11269	8.97373	8.11489	8.07107	8.44818	8.38657
71706901..71707950	6	71704401	71710450	71706451..71706750	71706451..71706750	9.51037	7.88544	9.04248	8.59534	8.46062	9.25127	8.47965	8.29848	8.69948	8.67647
71707951..71709600	6	71705451	71712100	71706451..71706750	71706451..71706750	9.53395	8.01097	9.1461	8.68946	8.5324	9.25127	8.77055	8.71352	8.78932	8.91178
72018601..72018900	6	72016101	72021400	72018601..72018900	72018601..72018900	8.56516	7.59593	7.07285	7.44153	7.70389	8.0168	7.6255	7.5715	7.40609	7.73794
72097651..72098550	6	72095151	72101050	72097651..72098550	72097651..72098550	9.12171	7.81832	8.73582	8.38639	8.28885	8.68423	8.36801	8.10584	8.47035	8.38602
72099001..72100200	6	72096501	72102700	72097651..72098550	72097651..72098550	9.2819	7.94957	8.75468	8.24889	8.46062	8.5143	8.22884	8.17295	8.48806	8.30537
72100201..72101100	6	72097701	72103600	72097651..72098550	72097651..72098550	9.33591	7.88544	8.55398	8.11961	8.33776	8.38877	7.92506	7.96145	8.33712	8.09176
72186451..72187950	6	72183951	72190450	72186451..72187950	72186451..72187950	9.51866	8.4704	8.82774	8.74896	8.60079	8.88353	8.56892	8.62041	8.72583	8.69096
72188251..72189300	6	72185751	72191800	72186451..72187950	72186451..72187950	9.37392	8.28399	8.99569	8.45946	8.54634	8.83623	8.28261	8.17295	8.66716	8.4306
72202501..72203400	6	72200001	72205900	72202501..72203400	72202501..72203400	9.4349	8.18089	9.17439	8.40501	8.57383	9.13879	8.6255	8.52088	8.71774	8.76172
72203701..72205800	6	72201201	72208300	72202501..72203400	72202501..72203400	9.59468	8.81832	9.46517	8.84753	8.95443	9.42119	9.00188	8.52088	9.08904	8.98132
72210151..72211500	6	72207651	72214000	72210151..72211500	72210151..72211500	9.86881	9.18089	9.38271	8.91402	8.38506	9.25127	8.86758	8.29848	8.89393	8.80578
72214801..72216900	6	72212301	72219400	72214801..72216900	72214801..72216900	9.98149	8.81832	9.76402	8.84753	8.76477	9.88353	9.03359	8.73589	9.12544	9.21767
72217801..72218700	6	72215301	72221200	72214801..72216900	72214801..72216900	9.9833	8.67393	9.63764	8.67419	8.86827	9.68423	8.95849	8.98031	9.06003	9.20767
72218851..72221550	6	72216351	72224050	72214801..72216900	72214801..72216900	10.3498	8.88544	10.1461	9.06212	9.10329	9.65726	9.29138	9.20538	9.43717	9.38467
72222001..72223350	6	72219501	72225850	72218851..72221550	72218851..72221550	9.93195	8.74793	9.85421	8.6274	8.93337	9.17727	8.96946	8.98031	9.13833	9.04234
72223501..72224400	6	72221001	72226900	72218851..72221550	72218851..72221550	9.64257	8.55529	9.63764	8.61146	8.66608	9.13879	8.71948	8.6908	8.97173	8.84969
72226501..72227700	6	72224001	72230200	72223501..72224400	72223501..72224400	9.87031	8.67393	9.56471	8.86107	8.8001	9.38877	8.75795	8.77961	9.07529	8.97544
72228001..72233550	6	72225501	72236050	72226501..72227700	72226501..72227700	11.0624	9.18089	10.3766	9.60342	9.48976	10.0993	9.64616	9.50794	9.82327	9.75112
72234151..72237450	6	72231651	72239950	72228001..72233550	72228001..72233550	10.8212	8.67393	10.2158	9.43249	9.28053	10.0379	9.35133	9.0173	9.64294	9.46883
72237451..72238800	6	72234951	72241300	72234151..72237450	72234151..72237450	10.283	8.23336	9.90574	9.15303	8.95443	9.4529	9.06461	8.73589	9.33773	9.08447
72239101..72241050	6	72236601	72243550	72234151..72237450	72234151..72237450	10.0996	8.3802	9.97171	9.26935	9.16783	9.4529	9.12473	8.86327	9.46963	9.14697
72241201..72241800	6	72238701	72244300	72237451..72238800	72237451..72238800	9.6162	8.12645	9.33338	8.80611	8.61409	8.92934	8.75795	8.38595	8.91786	8.69108
72242101..72242850	6	72239601	72245350	72239101..72241050	72239101..72241050	9.51143	8.4704	9.37053	8.87449	8.54634	8.88353	8.67995	8.54641	8.93046	8.7033
72247201..72248850	6	72244701	72251350	72247201..72248850	72247201..72248850	9.38178	8.74793	9.32078	8.529	8.62726	9.09926	8.59749	8.66772	8.82568	8.78816
72252151..72252750	6	72249651	72255250	72252151..72252750	72252151..72252750	8.99651	8.23336	8.82774	8.54587	8.46062	8.4529	8.11489	7.99892	8.61141	8.1889
72266551..72267750	6	72264051	72270250	72266551..72267750	72266551..72267750	9.55872	8.4704	9.37053	8.51192	8.5324	9.4529	8.58327	8.41396	8.80495	8.81671
72268201..72269250	6	72265701	72271750	72266551..72267750	72266551..72267750	9.5374	8.42601	9.49912	8.61146	8.64032	9.60176	8.86758	8.32823	8.91697	8.93252
72291001..72291600	6	72288501	72294100	72291001..72291600	72291001..72291600	9.05461	7.67393	9.01145	8.44153	8.09383	9.17727	8.63931	8.20538	8.51561	8.67398
72986101..72986700	6	72983601	72989200	72986101..72986700	72986101..72986700	8.70562	7.88544	8.57535	7.90097	8.18575	8.57319	8.15388	7.71352	8.22069	8.14687
73083451..73083900	6	73080951	73086400	73083451..73083900	73083451..73083900	7.86212	6.74793	7.94732	7.82005	7.46062	8.0168	7.65298	7.71352	7.74266	7.79444
73102501..73102800	6	73100001	73105300	73102501..73102800	73102501..73102800	8.10018	6.42601	7.13175	7.24889	7.8459	7.73669	7.44862	7.52088	7.40885	7.56873
73128151..73128750	6	73125651	73131250	73128151..73128750	73128151..73128750	8.47094	7.67393	8.21581	7.82005	8.05536	7.5143	7.65298	8.03545	8.03041	7.73424
73307101..73307700	6	73304601	73310200	73307101..73307700	73307101..73307700	8.45329	7.81832	9.02705	8.11961	8.03573	8.5143	8.65298	8.13979	8.39413	8.43569
73361851..73362600	6	73359351	73365100	73361851..73362600	73361851..73362600	9.23057	7.81832	9.01145	8.0265	8.38506	8.57319	8.44862	8.07107	8.47434	8.3643
73362751..73363800	6	73360251	73366300	73361851..73362600	73361851..73362600	9.2218	7.88544	9.32078	8.28953	8.48976	8.83623	8.67995	8.49488	8.70002	8.67035
73429501..73429950	6	73427001	73432450	73429501..73429950	73429501..73429950	8.2651	6.74793	8.73582	8.38639	8.40049	8.0168	8.4008	8.44144	8.50757	8.28635
73509151..73509900	6	73506651	73512400	73509151..73509900	73509151..73509900	7.76432	6.01097	8.07285	7.44153	7.60079	8.0168	7.75795	7.29848	7.70506	7.69108
73780951..73781250	6	73778451	73783750	73780951..73781250	73780951..73781250	7.48486	6.23336	7.69735	7.44153	7.16783	6.92934	7.38449	7.10584	7.43557	7.13989
74259901..74260350	6	74257401	74262850	74259901..74260350	74259901..74260350	7.58245	7.01097	6.80982	7.20707	7.09383	7.92934	7.31738	6.52088	7.03691	7.25587
74707051..74707350	6	74704551	74709850	74707051..74707350	74707051..74707350	6.79279	5.42601	5.07285	6.51192	6.65326	6.92934	6.92506	6.96145	6.07935	6.93862
75136801..75137100	6	75134301	75139600	75136801..75137100	75136801..75137100	6.92634	5.74793	5.07285	6.82005	5.93337	6.92934	6.09499	6.29848	5.94209	6.44094
75374101..75374400	6	75371601	75376900	75374101..75374400	75374101..75374400	6.52879	4.42601	5.48789	6.0265	6.01583	7.09926	6.17299	6.03545	5.84341	6.4359
75416101..75416400	6	75413601	75418900	75416101..75416400	75416101..75416400	7.18191	7.01097	7.13175	7.24889	7.54634	6.5143	7.17299	7.23708	7.30899	6.97479
76358851..76359150	6	76356351	76361650	76358851..76359150	76358851..76359150	7.14732	5.01097	7.01145	7.28953	7.13131	7.62978	6.96946	6.96145	7.1441	7.18689
76928251..76928700	6	76925751	76931200	76928251..76928700	76928251..76928700	7.40496	5.74793	7.73582	7.40501	7.36947	7.62978	7.13452	7.46841	7.50343	7.4109
77240401..77241000	6	77237901	77243500	77240401..77241000	77240401..77241000	8.93633	6.88544	8.79167	8.49465	8.30534	8.92934	8.24699	8.44144	8.53055	8.53926
77241601..77242050	6	77239101	77244550	77240401..77241000	77240401..77241000	9.39854	7.12645	9.38271	8.56255	8.30534	9.42119	8.47965	8.59617	8.7502	8.83234
77242501..77243250	6	77240001	77245750	77240401..77241000	77240401..77241000	9.61567	7.12645	9.51026	8.80611	8.43087	9.7107	8.73242	8.73589	8.91574	9.05967
77243401..77245350	6	77240901	77247850	77240401..77241000	77240401..77241000	9.83429	7.12645	9.79167	9.0265	8.7528	9.92934	8.98034	8.8428	9.19032	9.25083
77245651..77246550	6	77243151	77249050	77242501..77243250	77242501..77243250	9.44736	7.42601	9.57535	8.93979	8.62726	9.73669	8.80771	8.41396	9.04747	8.98612
77256601..77257050	6	77254101	77259550	77256601..77257050	77256601..77257050	7.82511	6.23336	8.29525	7.90097	7.95443	7.73669	7.41692	7.62041	8.05021	7.59134
77476201..77476500	6	77473701	77479000	77476201..77476500	77476201..77476500	6.50532	6.42601	7.29525	7.36753	7.20346	6.92934	7.59749	6.88345	7.28875	7.13676
77510851..77511150	6	77508351	77513650	77510851..77511150	77510851..77511150	7.21294	6.74793	7.88021	7.47716	7.57383	7.92934	7.01253	7.17295	7.64373	7.37161
77523751..77524200	6	77521251	77526700	77523751..77524200	77523751..77524200	7.98149	7.12645	7.13175	7.40501	7.7528	8.0168	7.65298	7.80099	7.42985	7.82359
77630251..77630550	6	77627751	77633050	77630251..77630550	77630251..77630550	7.80449	6.42601	8.07285	7.47716	7.40049	8.25127	8.07481	7.8428	7.65017	8.05629
77637451..77637900	6	77634951	77640400	77637451..77637900	77637451..77637900	7.74452	6.59593	7.97975	7.54587	7.86827	7.83623	7.6255	7.5715	7.79796	7.67774
77655601..77656050	6	77653101	77658550	77655601..77656050	77655601..77656050	8.17049	7.01097	8.67772	7.97759	8.11269	8.09926	7.99115	7.99892	8.256	8.02978
77837701..77838000	6	77835201	77840500	77837701..77838000	77837701..77838000	7.71941	6.59593	7.34587	7.64317	7.70389	7.25127	7.09499	7.29848	7.56431	7.21491
77867101..77867400	6	77864601	77869900	77867101..77867400	77867101..77867400	7.51524	6.42601	7.69735	7.36753	7.43087	7.62978	7.44862	7.35738	7.49858	7.47859
77895751..77896050	6	77893251	77898550	77895751..77896050	77895751..77896050	7.23395	6.74793	7.07285	7.28953	7.23822	7.09926	7.35133	7.03545	7.2002	7.16201
77979001..77979450	6	77976501	77981950	77979001..77979450	77979001..77979450	8.17049	6.42601	8.86293	8.42339	8.20346	8.62978	8.3001	7.71352	8.49659	8.21447
80245951..80246400	6	80243451	80248900	80245951..80246400	80245951..80246400	7.15048	6.59593	6.80982	7.47716	7.30534	7.62978	7.41692	7.03545	7.19744	7.36071
80492251..80492700	6	80489751	80495200	80492251..80492700	80492251..80492700	8.00563	6.42601	5.94732	7.0265	6.97519	6.73669	6.6255	6.71352	6.64967	6.69191
80492851..80493150	6	80490351	80495650	80492251..80492700	80492251..80492700	7.79545	6.23336	5.94732	7.164	7.01583	6.92934	6.44862	6.88345	6.70905	6.7538
80632351..80632650	6	80629851	80635150	80632351..80632650	80632351..80632650	7.50657	6.59593	6.94732	7.24889	7.27217	7.5143	6.78304	7.10584	7.15613	7.13439
80995651..80995950	6	80993151	80998450	80995651..80995950	80995651..80995950	7.36831	6.74793	6.73582	7.0738	7.27217	4.92934	6.44862	7.29848	7.02726	6.22548
81414001..81414450	6	81411501	81416950	81414001..81414450	81414001..81414450	7.85564	6.74793	6.80982	6.92696	7.40049	7.62978	6.92506	7.10584	7.04576	7.22023
81760801..81761100	6	81758301	81763600	81760801..81761100	81760801..81761100	7.857	6.88544	7.48789	7.76346	7.72855	7.83623	7.87926	7.03545	7.65997	7.58365
81775501..81775800	6	81773001	81778300	81775501..81775800	81775501..81775800	7.21782	7.59593	7.24278	7.0265	7.36947	7.92934	7.24699	6.88345	7.21291	7.35326
81788101..81788550	6	81785601	81791050	81788101..81788550	81788101..81788550	7.86128	7.3329	8.1026	8.00225	7.70389	8.09926	8.07481	7.71352	7.93625	7.96253
81883951..81884250	6	81881451	81886750	81883951..81884250	81883951..81884250	7.9012	7.01097	7.80982	7.40501	7.51833	7.38877	8.05435	6.71352	7.57772	7.38555
81907201..81907500	6	81904701	81910000	81907201..81907500	81907201..81907500	8.16293	6.59593	8.41863	7.84753	7.8903	8.73669	7.94743	7.23708	8.05215	7.97374
81910201..81910650	6	81907701	81913150	81910201..81910650	81910201..81910650	8.00616	7.42601	8.86293	8.0265	8.28885	9.09926	8.3001	7.80099	8.39276	8.40012
81916351..81916650	6	81913851	81919150	81916351..81916650	81916351..81916650	8.3019	7.67393	8.71671	8.18569	7.99565	8.73669	7.99115	7.99892	8.29935	8.24226
81973651..81973950	6	81971151	81976450	81973651..81973950	81973651..81973950	7.98805	7.59593	7.77329	7.70457	7.33776	7.38877	7.6255	7.99892	7.60521	7.67107
82091851..82092450	6	82089351	82094950	82091851..82092450	82091851..82092450	8.50784	8.06986	8.39478	7.24889	7.82318	7.83623	7.65298	7.52088	7.82229	7.67003
82180051..82180350	6	82177551	82182850	82180051..82180350	82180051..82180350	8.34126	7.01097	8.18833	7.76346	7.8459	8.5143	7.78304	7.96145	7.93257	8.08626
82399501..82404300	6	82397001	82406800	82399501..82404300	82399501..82404300	10.4466	8.28399	10.0803	9.24889	8.99565	10.0586	9.44862	9.03545	9.44163	9.51423
82405351..82406100	6	82402851	82408600	82399501..82404300	82399501..82404300	9.3168	7.3329	9.39478	8.77782	8.48976	9.28689	8.71948	8.73589	8.88745	8.91409
82430701..82431000	6	82428201	82433500	82430701..82431000	82430701..82431000	8.12713	7.59593	7.77329	7.97759	8.11269	8.09926	7.6255	7.5715	7.95452	7.76542
82468801..82469250	6	82466301	82471750	82468801..82469250	82468801..82469250	8.29584	7.67393	8.37053	8.24889	7.8903	8.0168	7.90234	7.8428	8.16991	7.92065
82778251..82778850	6	82775751	82781350	82778251..82778850	82778251..82778850	8.78729	7.74793	7.77329	7.84753	7.43087	8.25127	7.96946	7.41396	7.6839	7.87823
82938601..82939800	6	82936101	82942300	82938601..82939800	82938601..82939800	8.98016	8.06986	9.1461	8.45946	8.3537	9.25127	8.47965	8.20538	8.65309	8.64543
82960651..82961100	6	82958151	82963600	82960651..82961100	82960651..82961100	7.98446	7.01097	7.34587	7.67419	7.67879	7.92934	7.28261	7.46841	7.56629	7.56012
83031901..83032800	6	83029401	83035300	83031901..83032800	83031901..83032800	8.83749	8.3329	9.28231	8.49465	8.72855	9.3556	8.80771	8.59617	8.83517	8.91983
83035501..83036850	6	83033001	83039350	83035501..83036850	83035501..83036850	9.17412	8.67393	9.56471	8.84753	8.93337	9.65726	8.96946	9.08856	9.1152	9.23843
83037301..83038500	6	83034801	83041000	83035501..83036850	83035501..83036850	9.15378	8.74793	9.44209	8.74896	8.83459	9.38877	8.91375	9.10584	9.00855	9.13612
83061901..83065050	6	83059401	83067550	83061901..83065050	83061901..83065050	9.75733	9.09843	9.77329	9.15303	9.02581	9.76223	9.05435	9.03545	9.31738	9.28401
83068201..83072250	6	83065701	83074750	83068201..83072250	83068201..83072250	10.2441	8.74793	9.64776	9.08539	8.92272	9.68423	9.02309	9.03545	9.21863	9.24759
83073601..83074050	6	83071101	83076550	83068201..83072250	83068201..83072250	8.7648	7.67393	8.65782	7.9525	8.11269	9.09926	8.21046	7.88345	8.241	8.39773
83083651..83087250	6	83081151	83089750	83083651..83087250	83083651..83087250	10.3266	8.78356	10.0271	9.21764	9.16783	10.0379	9.38449	9.08856	9.47084	9.50364
83087251..83089200	6	83084751	83091700	83083651..83087250	83083651..83087250	10.2581	8.9806	9.94732	9.13083	9.00578	9.81198	9.25598	9.0173	9.36131	9.36176
83098951..83099400	6	83096451	83101900	83098951..83099400	83098951..83099400	8.5102	7.23336	9.05775	8.56255	8.56015	8.83623	8.59749	8.44144	8.72682	8.62505
83134501..83137500	6	83132001	83140000	83134501..83137500	83134501..83137500	9.80049	8.55529	9.25608	8.86107	8.5324	9.42119	8.74524	8.64426	8.88319	8.9369
83139901..83140500	6	83137401	83143000	83134501..83137500	83134501..83137500	8.95979	7.23336	8.80982	8.32906	8.07472	8.97373	8.24699	7.8428	8.40453	8.35451
83141101..83141700	6	83138601	83144200	83139901..83140500	83139901..83140500	8.97424	6.74793	8.57535	8.32906	8.27217	9.0168	8.01253	7.75792	8.39219	8.26241
83142001..83142600	6	83139501	83145100	83139901..83140500	83139901..83140500	8.8753	7.3329	8.67772	8.28953	8.20346	8.83623	7.92506	7.71352	8.39023	8.15827
83160151..83162400	6	83157651	83164900	83160151..83162400	83160151..83162400	9.31659	8.3802	9.29525	8.51192	8.74072	9.28689	8.75795	8.64426	8.8493	8.89637
83320801..83321250	6	83318301	83323750	83320801..83321250	83320801..83321250	8.2809	7.42601	7.73582	7.28953	7.91199	7.38877	8.07481	7.5715	7.64578	7.67836
83366101..83367150	6	83363601	83369650	83366101..83367150	83366101..83367150	9.57049	8.01097	9.56471	8.91402	8.50412	9.83623	8.79543	8.17295	8.99428	8.93487
83367151..83367600	6	83364651	83370100	83366101..83367150	83366101..83367150	9.51538	7.94957	9.45368	8.77782	8.3537	9.73669	8.6255	7.96145	8.86173	8.77455
83367901..83371050	6	83365401	83373550	83366101..83367150	83366101..83367150	10.0703	8.71141	9.80078	9.15303	8.92272	9.90662	8.86758	8.49488	9.29218	9.08969
83387401..83387850	6	83384901	83390350	83387401..83387850	83387401..83387850	8.80427	7.3329	7.97975	7.47716	7.8001	7.25127	7.41692	7.29848	7.75233	7.32222
83397451..83398050	6	83394951	83400550	83397451..83398050	83397451..83398050	9.21822	8.12645	8.41863	7.97759	8.11269	8.09926	8.05435	7.88345	8.16964	8.01235
83399401..83400150	6	83396901	83402650	83397451..83398050	83397451..83398050	9.19336	8.23336	8.48789	8.00225	8.18575	7.83623	8.21046	8.03545	8.2253	8.02738
83402401..83406300	6	83399901	83408800	83399401..83400150	83399401..83400150	10.0266	9.04072	9.37053	8.6274	8.58737	8.62978	9.15388	8.5715	8.86177	8.78505
83409601..83410200	6	83407101	83412700	83409601..83410200	83409601..83410200	9.62255	8.28399	9.02705	8.45946	7.8459	8.88353	8.58327	8.41396	8.44414	8.62692
83410201..83412750	6	83407701	83415250	83409601..83410200	83409601..83410200	10.2335	8.71141	9.64776	9.08539	8.47526	9.4529	9.00188	8.86327	9.06947	9.10602
83412751..83413650	6	83410251	83416150	83410201..83412750	83410201..83412750	10.0474	8.3802	9.28231	8.83385	8.48976	9.28689	8.70642	8.54641	8.86864	8.84658
83413651..83418150	6	83411151	83420650	83410201..83412750	83410201..83412750	10.8111	9.15393	10.0878	9.57904	9.32164	9.99543	9.44076	9.15647	9.66283	9.53088
83418151..83419950	6	83415651	83422450	83413651..83418150	83413651..83418150	10.2071	8.81832	9.51026	9.09689	8.93337	9.7107	8.92506	8.75792	9.18017	9.13123
83419951..83421600	6	83417451	83424100	83413651..83418150	83413651..83418150	10.1531	8.55529	9.54317	9.06212	8.95443	9.83623	9.01253	8.92298	9.18657	9.25724
83422201..83422950	6	83419701	83425450	83418151..83419950	83418151..83419950	9.83258	8.12645	8.99569	9.05034	8.74072	9.42119	8.86758	8.8428	8.92892	9.04386
83422951..83425500	6	83420451	83428000	83419951..83421600	83419951..83421600	10.494	8.85227	9.69735	9.32906	9.19463	9.92934	9.27379	9.12291	9.40701	9.44201
83425801..83429250	6	83423301	83431750	83422951..83425500	83422951..83425500	10.7752	8.59593	9.85421	9.22813	9.3928	10.1773	9.44076	9.22132	9.49171	9.61312
83429251..83430150	6	83426751	83432650	83425801..83429250	83425801..83429250	10.204	8.23336	9.22936	8.57904	8.7528	9.5143	8.89085	8.59617	8.85373	9.00044
83430301..83431350	6	83427801	83433850	83425801..83429250	83425801..83429250	10.0943	8.12645	9.11725	8.64317	8.71627	9.42119	8.70642	8.52088	8.82556	8.88283
83431351..83434500	6	83428851	83437000	83425801..83429250	83425801..83429250	10.3481	8.67393	9.65782	9.24889	9.07472	9.54405	9.11489	8.96145	9.32714	9.20679
83434501..83435400	6	83432001	83437900	83431351..83434500	83431351..83434500	9.87746	8.4704	9.26925	8.87449	8.44582	8.73669	8.77055	8.5715	8.86319	8.69292
83435401..83437500	6	83432901	83440000	83431351..83434500	83431351..83434500	10.2576	8.78356	9.73582	9.20707	8.69139	9.32166	8.99115	8.92298	9.21143	9.07859
83437501..83442300	6	83435001	83444800	83434501..83435400	83434501..83435400	10.7112	8.85227	10.2823	9.50331	9.22094	9.68423	9.49492	9.31343	9.66885	9.49753
83442301..83443200	6	83439801	83445700	83437501..83442300	83437501..83442300	9.90402	7.88544	9.55398	8.65876	8.74072	9.17727	8.8558	8.49488	8.98449	8.84265
83443801..83445150	6	83441301	83447650	83437501..83442300	83437501..83442300	10.0127	8.01097	9.81881	8.9525	8.91199	9.90662	9.17299	8.64426	9.22777	9.24129
83445151..83447700	6	83442651	83450200	83442301..83443200	83442301..83443200	10.4709	8.4704	10.0348	9.32906	9.43836	10.2331	9.59749	9.12291	9.60074	9.65117
83447701..83452650	6	83445201	83455150	83445151..83447700	83445151..83447700	11.0146	9.18089	10.5754	9.73432	9.90119	10.6708	10.0388	9.6908	10.0703	10.1335
83452651..83455950	6	83450151	83458450	83447701..83452650	83447701..83452650	10.6579	8.81832	10.3144	9.39573	9.567	10.2692	9.63931	9.34288	9.75906	9.75046
83456701..83461050	6	83454201	83463550	83452651..83455950	83452651..83455950	10.7116	8.88544	10.4537	9.61146	9.67245	10.3217	9.73884	9.40002	9.91253	9.82017
83463451..83464200	6	83460951	83466700	83456701..83461050	83456701..83461050	9.13391	8.12645	9.04248	8.45946	8.67879	8.5143	8.43286	8.29848	8.72691	8.41521
83471101..83472000	6	83468601	83474500	83471101..83472000	83471101..83472000	9.45486	8.18089	8.13175	8.09689	8.07472	8.17727	8.07481	7.96145	8.10112	8.07117
83474101..83474700	6	83471601	83477200	83471101..83472000	83471101..83472000	9.34834	7.67393	8.18833	8.40501	8.22094	8.97373	8.43286	8.35738	8.27143	8.58799
83474701..83475300	6	83472201	83477800	83474101..83474700	83474101..83474700	9.24105	7.74793	8.46517	8.36753	8.2553	9.05862	8.4008	8.44144	8.36267	8.63362
83514451..83515350	6	83511951	83517850	83514451..83515350	83514451..83515350	8.95948	7.59593	8.84544	8.77782	8.56015	9.09926	8.43286	8.29848	8.7278	8.6102
83529901..83530800	6	83527401	83533300	83529901..83530800	83529901..83530800	9.58955	8.12645	8.77329	8.22813	8.20346	7.92934	8.15388	7.8428	8.40163	7.97534
83532901..83533500	6	83530401	83536000	83529901..83530800	83529901..83530800	9.34326	8.51347	8.57535	8.36753	8.03573	8.17727	8.33445	7.88345	8.32621	8.13172
83575201..83575950	6	83572701	83578450	83575201..83575950	83575201..83575950	8.56369	7.12645	8.84544	8.36753	8.54634	9.0168	8.19185	8.38595	8.58644	8.53153
83579401..83580450	6	83576901	83582950	83579401..83580450	83579401..83580450	8.84032	7.74793	8.99569	8.56255	8.57383	9.21474	8.65298	8.23708	8.71069	8.7016
83583901..83584650	6	83581401	83587150	83583901..83584650	83583901..83584650	8.60841	7.67393	8.88021	8.54587	8.05536	8.92934	8.28261	8.54641	8.49381	8.58612
83603851..83604900	6	83601351	83607400	83603851..83604900	83603851..83604900	8.98841	7.67393	8.01145	7.64317	8.13131	8.38877	7.70642	7.71352	7.92864	7.93624
83605951..83606550	6	83603451	83609050	83603851..83604900	83603851..83604900	8.90697	7.74793	7.88021	7.20707	8.03573	8.38877	7.73242	7.23708	7.70767	7.78609
83619301..83619750	6	83616801	83622250	83619301..83619750	83619301..83619750	8.49626	7.01097	9.1026	8.47716	8.54634	8.83623	8.67995	8.54641	8.7087	8.68753
83621701..83622750	6	83619201	83625250	83619301..83619750	83619301..83619750	8.71946	7.42601	9.02705	8.40501	8.41576	8.57319	8.55442	8.44144	8.61594	8.52302
83622751..83623050	6	83620251	83625550	83621701..83622750	83621701..83622750	8.41007	7.23336	8.80982	8.38639	8.01583	8.4529	8.43286	8.17295	8.40401	8.3529
83626951..83627550	6	83624451	83630050	83626951..83627550	83626951..83627550	8.59688	7.94957	8.44209	8.18569	8.3537	8.4529	8.4008	8.10584	8.32716	8.31985
83640001..83640600	6	83637501	83643100	83640001..83640600	83640001..83640600	8.6596	7.42601	7.80982	7.36753	7.86827	8.32166	7.92506	8.10584	7.68188	8.11752
83640601..83641050	6	83638101	83643550	83640001..83640600	83640001..83640600	8.81524	7.12645	7.77329	7.24889	7.7528	8.25127	7.87926	8.03545	7.59166	8.05533
83642701..83643600	6	83640201	83646100	83640001..83640600	83640001..83640600	9.28438	8.12645	8.39478	7.90097	8.11269	8.88353	8.26491	8.32823	8.13615	8.49223
83649001..83649750	6	83646501	83652250	83649001..83649750	83649001..83649750	8.9711	8.06986	8.80982	8.36753	8.62726	8.25127	8.24699	7.99892	8.60154	8.16573
83653351..83654250	6	83650851	83656750	83653351..83654250	83653351..83654250	9.28428	8.23336	8.77329	8.30943	8.14969	8.17727	8.22884	8.07107	8.4108	8.15906
83667001..83667600	6	83664501	83670100	83667001..83667600	83667001..83667600	8.60292	7.23336	7.39478	8.00225	7.62726	7.5143	7.51003	8.10584	7.67477	7.71005
83684551..83685300	6	83682051	83687800	83684551..83685300	83684551..83685300	9.13468	8.59593	8.67772	8.59534	8.43087	8.92934	8.47965	8.10584	8.56797	8.50494
83691601..83692800	6	83689101	83695300	83691601..83692800	83691601..83692800	9.00961	8.18089	8.65782	8.28953	8.23822	8.68423	8.31738	7.88345	8.39519	8.29502
83701201..83701950	6	83698701	83704450	83701201..83701950	83701201..83701950	9.64615	7.59593	9.07285	8.61146	8.58737	9.05862	8.56892	8.32823	8.75723	8.65192
83702101..83705400	6	83699601	83707900	83701201..83701950	83701201..83701950	10.4977	8.55529	10.0271	9.45052	9.31351	10.0791	9.33445	9.0173	9.59703	9.47695
83705401..83710800	6	83702901	83713300	83702101..83705400	83702101..83705400	11.2749	9.53453	10.7119	9.71206	9.5941	10.6298	9.68661	9.41396	10.006	9.91012
83711101..83713050	6	83708601	83715550	83705401..83710800	83705401..83710800	10.6874	8.94957	10.1099	8.91402	8.7528	9.88353	8.78304	8.66772	9.25892	9.11143
83713351..83715150	6	83710851	83717650	83711101..83713050	83711101..83713050	10.1616	8.3329	9.75468	8.57904	8.71627	9.32166	8.49492	8.62041	9.01666	8.81233
83715751..83716350	6	83713251	83718850	83713351..83715150	83713351..83715150	9.28511	8.06986	8.93084	8.22813	8.33776	8.57319	7.99115	7.8428	8.49891	8.13572
83745001..83745750	6	83742501	83748250	83745001..83745750	83745001..83745750	9.15812	8.28399	8.59642	8.05034	8.41576	8.0168	8.26491	8.20538	8.35417	8.16236
83750551..83755200	6	83748051	83757700	83750551..83755200	83750551..83755200	10.5695	9.23336	9.93084	9.36753	9.40815	10.3387	9.39267	9.13979	9.56884	9.62373
83755951..83758650	6	83753451	83761150	83750551..83755200	83750551..83755200	10.2406	8.59593	9.84544	9.37699	9.10329	9.92934	9.14423	9.13979	9.44191	9.40445
83760001..83760900	6	83757501	83763400	83755951..83758650	83755951..83758650	9.76902	8.18089	9.54317	8.98997	8.94394	9.38877	8.6255	8.8428	9.15903	8.95236
83761201..83762250	6	83758701	83764750	83760001..83760900	83760001..83760900	9.57737	8.23336	9.34587	8.82005	8.8903	9.17727	8.4008	8.88345	9.01874	8.8205
83763751..83764650	6	83761251	83767150	83761201..83762250	83761201..83762250	9.17928	8.81832	9.21581	8.47716	8.60079	8.78732	8.3001	8.59617	8.76459	8.5612
83867401..83868750	6	83864901	83871250	83867401..83868750	83867401..83868750	9.23417	7.67393	8.80982	8.44153	8.36947	8.62978	8.44862	8.54641	8.54027	8.54161
84008551..84009900	6	84006051	84012400	84008551..84009900	84008551..84009900	8.73169	7.88544	8.80982	7.87449	8.07472	8.32166	8.13452	8.03545	8.25301	8.16387
84082351..84082950	6	84079851	84085450	84082351..84082950	84082351..84082950	8.56297	7.74793	7.53229	7.87449	7.43087	7.38877	7.47965	7.41396	7.61255	7.42746
84100951..84102600	6	84098451	84105100	84100951..84102600	84100951..84102600	9.98765	8.18089	9.63764	9.0265	8.74072	9.4529	9.11489	9.05337	9.13495	9.20705
84102601..84104550	6	84100101	84107050	84100951..84102600	84100951..84102600	10.4216	8.12645	9.78251	9.28953	9.00578	9.5143	9.28261	9.23708	9.35927	9.34467
84104851..84106950	6	84102351	84109450	84100951..84102600	84100951..84102600	10.4752	8.3329	9.74528	9.08539	8.96485	9.5143	9.26491	8.99892	9.26517	9.25938
84108451..84109200	6	84105951	84111700	84104851..84106950	84104851..84106950	9.9305	8.28399	9.20214	8.64317	8.64032	8.92934	8.71948	8.44144	8.82854	8.69675
84109501..84110400	6	84107001	84112900	84108451..84109200	84108451..84109200	9.65332	8.55529	9.20214	8.529	8.56015	8.97373	8.6255	8.23708	8.76376	8.61211
84115351..84117300	6	84112851	84119800	84115351..84117300	84115351..84117300	9.34826	8.55529	9.1026	8.529	8.65326	9.38877	8.70642	8.62041	8.76162	8.9052
84131401..84132450	6	84128901	84134950	84131401..84132450	84131401..84132450	9.07491	8.74793	8.24278	8.26935	8.14969	8.38877	8.09499	8.13979	8.22061	8.20785
84146551..84148050	6	84144051	84150550	84146551..84148050	84146551..84148050	9.45594	8.28399	8.91416	8.47716	7.93337	8.68423	8.26491	8.59617	8.44156	8.5151
84168751..84169200	6	84166251	84171700	84168751..84169200	84168751..84169200	8.52199	7.81832	7.53229	7.64317	7.91199	7.25127	8.21046	7.62041	7.69582	7.69405
84173551..84174000	6	84171051	84176500	84173551..84174000	84173551..84174000	7.94093	7.74793	7.24278	7.32906	7.20346	7.5143	7.35133	8.07107	7.25843	7.64557
84278401..84278850	6	84275901	84281350	84278401..84278850	84278401..84278850	8.14713	7.23336	7.73582	7.79203	7.51833	6.92934	7.47965	7.17295	7.68206	7.19398
84358501..84358950	6	84356001	84361450	84358501..84358950	84358501..84358950	8.60285	7.59593	8.37053	8.28953	7.97519	8.17727	8.35133	7.52088	8.21175	8.01649
84375901..84377250	6	84373401	84379750	84375901..84377250	84375901..84377250	9.32853	8.67393	8.79167	8.30943	8.61409	8.73669	8.49492	8.07107	8.57173	8.43423
84382201..84382800	6	84379701	84385300	84382201..84382800	84382201..84382800	9.14713	8.4704	8.29525	8.11961	8.11269	8.17727	8.26491	8.07107	8.17585	8.17108
84384901..84386250	6	84382401	84388750	84382201..84382800	84382201..84382800	9.38317	8.3802	8.61718	8.32906	8.40049	8.09926	8.65298	8.26811	8.44891	8.34012
84388051..84388950	6	84385551	84391450	84384901..84386250	84384901..84386250	9.06259	8.12645	8.44209	8.34842	8.16783	8.25127	8.43286	7.8428	8.31945	8.17564
84390301..84390900	6	84387801	84393400	84388051..84388950	84388051..84388950	9.05279	8.01097	8.55398	8.26935	7.57383	8.38877	7.75795	8.17295	8.13239	8.10656
84400651..84401100	6	84398151	84403600	84400651..84401100	84400651..84401100	8.43557	7.59593	8.18833	8.0265	8.05536	8.09926	8.53977	8.52088	8.09006	8.38664
84405901..84407250	6	84403401	84409750	84405901..84407250	84405901..84407250	8.78232	7.51347	8.53229	8.30943	8.23822	8.83623	8.46422	8.49488	8.35998	8.59844
84428401..84429300	6	84425901	84431800	84428401..84429300	84428401..84429300	9.12413	8.55529	8.88021	8.11961	8.13131	7.73669	8.33445	8.13979	8.37704	8.07031
84440551..84440850	6	84438051	84443350	84440551..84440850	84440551..84440850	8.23347	7.51347	7.34587	7.47716	7.77664	6.92934	7.41692	6.62041	7.53322	6.98889
84456451..84456750	6	84453951	84459250	84456451..84456750	84456451..84456750	7.81679	7.12645	6.48789	7.54587	7.57383	6.73669	6.87926	7.5715	7.20253	7.06248
84462451..84463050	6	84459951	84465550	84462451..84463050	84462451..84463050	8.61596	7.51347	8.26925	8.05034	7.7528	8.17727	7.6255	7.80099	8.02413	7.86792
84490651..84491550	6	84488151	84494050	84490651..84491550	84490651..84491550	9.19268	8.18089	8.75468	8.22813	8.3537	8.38877	8.33445	8.49488	8.4455	8.40604
84523801..84524550	6	84521301	84527050	84523801..84524550	84523801..84524550	8.24826	7.59593	8.21581	7.82005	7.8903	7.73669	7.92506	8.03545	7.97539	7.89907
84538651..84540600	6	84536151	84543100	84538651..84540600	84538651..84540600	9.23298	8.42601	8.73582	8.164	8.2553	8.09926	8.38449	8.13979	8.38504	8.20785
84549301..84550050	6	84546801	84552550	84549301..84550050	84549301..84550050	8.21508	7.3329	8.44209	7.79203	7.82318	8.57319	8.03359	8.17295	8.0191	8.25991
84553801..84554250	6	84551301	84556750	84553801..84554250	84553801..84554250	8.83991	6.74793	8.39478	8.34842	8.27217	8.25127	7.80771	7.99892	8.33846	8.0193
84555001..84556050	6	84552501	84558550	84553801..84554250	84553801..84554250	9.07807	7.59593	8.65782	8.56255	8.43087	8.4529	8.36801	8.07107	8.55041	8.29733
84559501..84560100	6	84557001	84562600	84559501..84560100	84559501..84560100	9.0628	7.59593	8.48789	8.26935	8.16783	9.13879	8.19185	7.92298	8.30836	8.41787
84562801..84563550	6	84560301	84566050	84562801..84563550	84562801..84563550	8.99166	8.18089	8.79167	8.32906	8.16783	9.32166	8.46422	7.80099	8.42952	8.52895
84574351..84576000	6	84571851	84578500	84574351..84576000	84574351..84576000	10.0385	8.78356	9.99569	9.03847	8.84591	10.1192	9.21968	9.05337	9.29335	9.46407
84576151..84579000	6	84573651	84581500	84574351..84576000	84574351..84576000	10.5818	8.74793	10.4879	9.39573	9.33776	10.0586	9.63931	9.38595	9.74046	9.69463
84579451..84586200	6	84576951	84588700	84576151..84579000	84576151..84579000	11.5501	8.78356	11.0193	10.1803	10.0505	10.7495	10.2782	9.89343	10.4167	10.3071
84586351..84588300	6	84583851	84590800	84579451..84586200	84579451..84586200	10.8481	8.3329	10.0036	9.38639	9.05536	9.88353	9.45644	9.0173	9.48178	9.45243
84588751..84591900	6	84586251	84594400	84586351..84588300	84586351..84588300	10.679	8.74793	10.0501	9.40501	9.13131	10.0791	9.54711	9.15647	9.52882	9.59422
84593551..84596100	6	84591051	84598600	84588751..84591900	84588751..84591900	9.93779	8.71141	9.60683	8.76346	8.7528	9.60176	8.93629	9.0173	9.04103	9.18512
85093801..85094250	6	85091301	85096750	85093801..85094250	85093801..85094250	8.12354	7.59593	7.69735	7.82005	7.91199	7.38877	7.78304	8.17295	7.8098	7.78159
85123201..85128450	6	85120701	85130950	85123201..85128450	85123201..85128450	10.3788	8.78356	10.2294	9.06212	9.26376	10.3888	9.35133	9.13979	9.51841	9.62663
85128751..85129500	6	85126251	85132000	85123201..85128450	85123201..85128450	9.19846	8.12645	9.21581	8.32906	8.47526	9.42119	8.49492	8.29848	8.67338	8.7382
85165651..85166700	6	85163151	85169200	85165651..85166700	85165651..85166700	9.21841	8.3802	9.20214	8.34842	8.56015	9.21474	8.8558	8.46841	8.70357	8.84632
85174951..85176000	6	85172451	85178500	85174951..85176000	85174951..85176000	9.26901	7.51347	8.88021	8.54587	8.77664	9.17727	8.67995	8.13979	8.73424	8.66567
85177051..85177650	6	85174551	85180150	85174951..85176000	85174951..85176000	9.11834	7.42601	8.91416	8.34842	8.67879	9.28689	8.51003	8.10584	8.64713	8.63425
85181251..85182150	6	85178751	85184650	85181251..85182150	85181251..85182150	9.26674	7.88544	8.89728	8.28953	8.74072	9.13879	8.63931	8.71352	8.64251	8.83054
85182751..85183350	6	85180251	85185850	85181251..85182150	85181251..85182150	9.47085	7.74793	9.07285	8.24889	8.7528	8.78732	8.61156	8.54641	8.69151	8.64843
85183801..85185150	6	85181301	85187650	85181251..85182150	85181251..85182150	10.0421	8.42601	9.65782	8.83385	9.13131	9.7107	8.94743	8.96145	9.20766	9.20653
85185301..85195500	6	85182801	85198000	85182751..85183350	85182751..85183350	11.762	9.40329	11.2327	10.3864	10.3577	11.2603	10.5617	10.393	10.6589	10.7383
85201501..85203600	6	85199001	85206100	85201501..85203600	85201501..85203600	9.7573	8.59593	9.32078	8.82005	8.83459	9.48393	8.93629	8.44144	8.99181	8.95389
85205851..85209600	6	85203351	85212100	85201501..85203600	85201501..85203600	10.2689	8.78356	9.54317	9.34842	8.82318	9.65726	8.93629	8.94234	9.23826	9.17863
85223701..85224600	6	85221201	85227100	85223701..85224600	85223701..85224600	8.92634	8.42601	8.84544	8.26935	8.16783	8.92934	8.24699	8.10584	8.42754	8.42739
85330801..85331700	6	85328301	85334200	85330801..85331700	85330801..85331700	8.51545	7.94957	8.29525	8.14197	7.99565	8.68423	7.70642	8.03545	8.14429	8.14203
85386601..85387050	6	85384101	85389550	85386601..85387050	85386601..85387050	7.65359	7.67393	8.37053	7.90097	7.82318	8.09926	7.65298	8.13979	8.03156	7.96401
85406701..85410450	6	85404201	85412950	85406701..85410450	85406701..85410450	10.3338	9.30865	9.97171	9.05034	9.14053	9.73669	9.37627	8.77961	9.38753	9.29753
85415101..85415700	6	85412601	85418200	85415101..85415700	85415101..85415700	8.68676	8.55529	8.51026	8.18569	8.07472	8.57319	8.33445	8.17295	8.25689	8.3602
85423051..85424550	6	85420551	85427050	85423051..85424550	85423051..85424550	9.63398	8.23336	9.62744	8.6274	8.57383	9.17727	8.90234	8.49488	8.94289	8.85816
85425901..85426350	6	85423401	85428850	85423051..85424550	85423051..85424550	9.49391	7.59593	9.48789	8.51192	8.54634	9.25127	8.70642	8.03545	8.84872	8.66438
85426651..85427250	6	85424151	85429750	85423051..85424550	85423051..85424550	9.27105	7.59593	9.32078	8.56255	8.33776	9.09926	8.66653	8.03545	8.74036	8.60041
85427251..85428150	6	85424751	85430650	85425901..85426350	85425901..85426350	9.08029	7.88544	9.07285	8.51192	8.23822	9.0168	8.43286	8.03545	8.60767	8.49504
85477801..85478850	6	85475301	85481350	85477801..85478850	85477801..85478850	9.59559	7.51347	9.01145	8.54587	7.99565	9.17727	8.6255	8.32823	8.51766	8.71033
85479001..85481550	6	85476501	85484050	85477801..85478850	85477801..85478850	10.1709	8.12645	9.7263	9.26935	8.82318	9.7107	9.27379	8.86327	9.27295	9.28259
85482901..85483500	6	85480401	85486000	85479001..85481550	85479001..85481550	10.0938	8.18089	9.68756	9.23855	8.8903	9.90662	9.13452	8.66772	9.27214	9.23628
85483501..85487250	6	85481001	85489750	85479001..85481550	85479001..85481550	10.4654	8.71141	9.99569	9.46833	9.50412	10.3556	9.52498	9.17295	9.65604	9.68451
85495051..85495650	6	85492551	85498150	85495051..85495650	85495051..85495650	8.62529	7.81832	8.13175	7.79203	8.07472	8.32166	8.33445	8.32823	7.9995	8.32811
85501501..85504050	6	85499001	85506550	85501501..85504050	85501501..85504050	9.7835	8.4704	9.17439	8.82005	8.78842	9.28689	8.92506	8.6908	8.92762	8.96758
85511101..85514100	6	85508601	85516600	85511101..85514100	85511101..85514100	10.6924	8.63546	9.85421	9.09689	9.43087	9.83623	9.47196	9.07107	9.46066	9.45975
85514101..85514700	6	85511601	85517200	85511101..85514100	85511101..85514100	10.414	7.88544	9.46517	8.80611	8.91199	9.5143	9.02309	8.49488	9.06109	9.01076
85514851..85517550	6	85512351	85520050	85511101..85514100	85511101..85514100	10.4216	8.3802	9.54317	9.0265	9.19463	9.65726	9.13452	8.8428	9.25477	9.21153
85558201..85558950	6	85555701	85561450	85558201..85558950	85558201..85558950	8.55861	7.74793	8.26925	7.97759	7.57383	8.17727	8.26491	7.66772	7.94022	8.03663
85585351..85585650	6	85582851	85588150	85585351..85585650	85585351..85585650	7.95549	7.51347	7.65782	7.61146	8.13131	8.25127	8.05435	8.32823	7.80019	8.21128
85988701..85989000	6	85986201	85991500	85988701..85989000	85988701..85989000	8.07513	7.59593	8.57535	7.82005	7.72855	8.32166	8.35133	7.62041	8.04132	8.0978
86014651..86015250	6	86012151	86017750	86014651..86015250	86014651..86015250	9.39377	7.88544	9.11725	8.34842	8.22094	9.0168	8.73242	8.10584	8.56221	8.61835
86015401..86016000	6	86012901	86018500	86014651..86015250	86014651..86015250	9.30727	7.88544	9.25608	8.56255	8.40049	9.09926	8.71948	8.26811	8.73971	8.69562
86026051..86029950	6	86023551	86032450	86026051..86029950	86026051..86029950	10.1874	8.59593	9.83662	9.46833	9.3616	9.97373	9.53239	9.25268	9.55552	9.58627
86030101..86030550	6	86027601	86033050	86026051..86029950	86026051..86029950	9.51178	7.51347	9.17439	8.74896	8.66608	9.54405	8.92506	8.62041	8.86315	9.02984
86039551..86040150	6	86037051	86042650	86039551..86040150	86039551..86040150	8.25796	7.3329	8.07285	7.90097	8.03573	7.83623	8.35133	7.96145	8.00318	8.04967
86081701..86082450	6	86079201	86084950	86081701..86082450	86081701..86082450	8.97307	8.06986	8.26925	8.05034	7.7528	8.4529	7.99115	7.5715	8.02413	8.00519
86100301..86101050	6	86097801	86103550	86100301..86101050	86100301..86101050	8.70995	8.23336	8.96363	8.45946	8.28885	8.5143	8.47965	8.26811	8.57064	8.42069
86117101..86117700	6	86114601	86120200	86117101..86117700	86117101..86117700	8.61407	7.59593	8.59642	7.90097	7.97519	7.92934	8.35133	8.07107	8.15752	8.11725
86145301..86145750	6	86142801	86148250	86145301..86145750	86145301..86145750	7.89307	7.42601	7.80982	7.54587	7.97519	8.0168	7.70642	7.88345	7.77696	7.86889
86169601..86170050	6	86167101	86172550	86169601..86170050	86169601..86170050	8.23541	6.74793	8.24278	8.24889	7.82318	8.17727	8.09499	8.23708	8.10495	8.16978
86189851..86191050	6	86187351	86193550	86189851..86191050	86189851..86191050	9.30218	8.18089	8.94732	8.38639	8.58737	8.25127	8.49492	8.26811	8.64036	8.3381
86194801..86195250	6	86192301	86197750	86194801..86195250	86194801..86195250	9.47808	7.67393	9.38271	8.47716	8.62726	9.25127	8.77055	8.88345	8.82904	8.96842
86195251..86197650	6	86192751	86200150	86194801..86195250	86194801..86195250	9.93598	8.01097	9.92252	9.0265	9.10329	9.73669	9.3001	9.37173	9.35077	9.46951
86197651..86198550	6	86195151	86201050	86194801..86195250	86194801..86195250	9.6232	7.81832	9.51026	8.6274	8.66608	9.48393	9.01253	9.13979	8.93458	9.21208
86199001..86199450	6	86196501	86201950	86195251..86197650	86195251..86197650	9.24773	7.74793	9.20214	8.34842	8.58737	9.21474	8.87926	8.64426	8.71265	8.91275
86270851..86271450	6	86268351	86273950	86270851..86271450	86270851..86271450	8.68762	7.74793	8.61718	8.11961	8.01583	7.92934	7.8558	8.17295	8.25087	7.98603
86282101..86282550	6	86279601	86285050	86282101..86282550	86282101..86282550	8.60506	8.01097	7.91416	8.05034	7.77664	7.83623	7.41692	7.96145	7.91371	7.7382
86286751..86287500	6	86284251	86290000	86286751..86287500	86286751..86287500	8.68801	8.3329	7.91416	7.64317	7.01583	7.25127	7.21046	7.23708	7.52438	7.23294
86398951..86399400	6	86396451	86401900	86398951..86399400	86398951..86399400	8.19462	7.01097	8.41863	8.18569	7.97519	8.57319	8.11489	8.46841	8.19317	8.3855
86399701..86400750	6	86397201	86403250	86398951..86399400	86398951..86399400	8.2035	7.01097	8.21581	8.28953	8.03573	8.73669	8.21046	8.26811	8.18036	8.40509
87110701..87111450	6	87108201	87113950	87110701..87111450	87110701..87111450	9.02369	8.55529	8.13175	7.70457	7.57383	8.17727	7.92506	7.99892	7.80338	8.03375
87167401..87168300	6	87164901	87170800	87167401..87168300	87167401..87168300	9.07718	8.28399	8.53229	8.22813	8.28885	8.32166	8.24699	8.07107	8.34976	8.21324
87174301..87175200	6	87171801	87177700	87174301..87175200	87174301..87175200	8.65725	7.42601	8.1026	7.47716	8.14969	7.83623	8.07481	7.96145	7.90982	7.9575
87249151..87249600	6	87246651	87252100	87249151..87249600	87249151..87249600	7.93625	7.42601	8.1026	7.73432	7.86827	6.73669	7.59749	7.10584	7.90173	7.14667
87331951..87332550	6	87329451	87335050	87331951..87332550	87331951..87332550	8.96624	7.94957	8.84544	8.30943	7.8903	8.38877	7.87926	8.20538	8.34839	8.1578
87333751..87334500	6	87331251	87337000	87331951..87332550	87331951..87332550	9.21509	7.81832	8.89728	8.164	8.18575	8.68423	8.13452	8.32823	8.41568	8.38232
87334501..87335700	6	87332001	87338200	87331951..87332550	87331951..87332550	9.40847	7.81832	9.05775	8.14197	8.50412	8.78732	8.17299	8.20538	8.56795	8.38856
87382651..87383700	6	87380151	87386200	87382651..87383700	87382651..87383700	9.43105	8.3802	8.88021	8.38639	8.18575	9.05862	8.78304	8.46841	8.48412	8.77002
87397501..87397950	6	87395001	87400450	87397501..87397950	87397501..87397950	8.61844	7.42601	7.84544	7.44153	7.91199	7.5143	7.87926	7.71352	7.73299	7.70236
87401401..87402000	6	87398901	87404500	87401401..87402000	87401401..87402000	7.92759	6.88544	6.94732	6.28953	7.01583	5.92934	6.78304	7.10584	6.7509	6.60607
87457201..87458100	6	87454701	87460600	87457201..87458100	87457201..87458100	9.40226	8.06986	7.84544	7.54587	7.20346	7.38877	7.83195	7.46841	7.53159	7.56304
87473701..87474300	6	87471201	87476800	87473701..87474300	87473701..87474300	8.61361	7.74793	8.37053	7.64317	7.82318	8.0168	7.65298	7.80099	7.94563	7.82359
87490501..87492150	6	87488001	87494650	87490501..87492150	87490501..87492150	9.15697	8.01097	9.08781	8.90097	8.5324	9.0168	8.83195	8.73589	8.84039	8.86155
87496801..87497700	6	87494301	87500200	87496801..87497700	87496801..87497700	8.90127	8.3329	9.11725	7.9525	8.57383	8.97373	8.41692	8.20538	8.54786	8.53201
87519451..87520200	6	87516951	87522700	87519451..87520200	87519451..87520200	8.49699	7.88544	8.96363	8.36753	8.13131	8.09926	8.26491	7.66772	8.48749	8.01063
87537001..87537600	6	87534501	87540100	87537001..87537600	87537001..87537600	8.87744	7.51347	8.77329	7.92696	7.95443	8.73669	8.11489	7.71352	8.21823	8.18837
87588001..87591450	6	87585501	87593950	87588001..87591450	87588001..87591450	9.82834	8.55529	9.78251	9.03847	9.2553	9.38877	9.32594	8.96145	9.35876	9.22539
87694201..87694800	6	87691701	87697300	87694201..87694800	87694201..87694800	8.22625	7.74793	8.24278	7.76346	7.91199	7.38877	8.03359	8.10584	7.97275	7.84273
87710551..87711000	6	87708051	87713500	87710551..87711000	87710551..87711000	9.22782	7.74793	8.16032	7.87449	7.7528	8.0168	8.09499	7.62041	7.9292	7.91073
87729301..87730050	6	87726801	87732550	87729301..87730050	87729301..87730050	9.95359	8.01097	8.69735	8.34842	8.14969	8.57319	8.47965	8.49488	8.39849	8.51591
87730201..87732900	6	87727701	87735400	87729301..87730050	87729301..87730050	10.5159	8.71141	9.49912	8.87449	8.62726	9.28689	8.96946	8.8428	9.00029	9.03305
87732901..87736200	6	87730401	87738700	87730201..87732900	87730201..87732900	10.5684	9.06986	9.82774	8.84753	8.87933	9.4529	9.13452	8.92298	9.18487	9.17013
87773701..87774450	6	87771201	87776950	87773701..87774450	87773701..87774450	8.6618	7.94957	7.65782	7.73432	7.77664	7.5143	7.56892	7.92298	7.72293	7.66873
87774901..87775350	6	87772401	87777850	87773701..87774450	87773701..87774450	8.78799	7.74793	7.61718	7.64317	7.51833	7.62978	7.53977	7.99892	7.59289	7.72283
87970051..87970650	6	87967551	87973150	87970051..87970650	87970051..87970650	8.32732	6.74793	7.97975	7.73432	7.8001	8.25127	7.78304	7.62041	7.83805	7.88491
88078801..88079700	6	88076301	88082200	88078801..88079700	88078801..88079700	8.558	7.59593	8.53229	8.14197	8.18575	8.62978	7.94743	8.13979	8.28667	8.239
88114801..88115250	6	88112301	88117750	88114801..88115250	88114801..88115250	8.06162	8.06986	8.16032	7.9525	7.93337	7.73669	7.53977	7.66772	8.01539	7.64806
88131001..88131900	6	88128501	88134400	88131001..88131900	88131001..88131900	8.98778	7.59593	8.77329	8.56255	8.41576	8.38877	8.49492	8.35738	8.58387	8.41369
88132051..88132950	6	88129551	88135450	88131001..88131900	88131001..88131900	9.18678	8.01097	9.17439	8.49465	8.44582	8.5143	8.6255	8.29848	8.70495	8.47943
88187851..88189500	6	88185351	88192000	88187851..88189500	88187851..88189500	9.6921	8.3329	9.33338	8.88779	8.47526	8.88353	9.03359	8.64426	8.89881	8.85379
88190101..88191450	6	88187601	88193950	88187851..88189500	88187851..88189500	10.2369	8.01097	9.74528	8.82005	8.74072	8.83623	9.06461	8.54641	9.10202	8.81575
88191601..88195800	6	88189101	88198300	88187851..88189500	88187851..88189500	11.0439	8.55529	10.5323	9.54587	9.3928	10.1961	9.60454	9.38595	9.82365	9.72887
88195801..88201350	6	88193301	88203850	88191601..88195800	88191601..88195800	11.2252	8.55529	10.5594	9.6665	9.3928	10.6975	9.73884	9.60834	9.87288	10.0149
88201801..88202400	6	88199301	88204900	88195801..88201350	88195801..88201350	9.66038	7.81832	9.22936	8.57904	8.23822	9.81198	8.71948	8.41396	8.68221	8.98181
88224151..88225200	6	88221651	88227700	88224151..88225200	88224151..88225200	9.12309	8.51347	9.02705	8.20707	8.36947	8.73669	8.49492	8.35738	8.53453	8.52966
88249351..88250850	6	88246851	88253350	88249351..88250850	88249351..88250850	9.00131	8.85227	8.24278	7.67419	7.48976	6.92934	7.73242	7.88345	7.80225	7.51507
88499401..88500150	6	88496901	88502650	88499401..88500150	88499401..88500150	7.59133	7.94957	7.77329	7.70457	7.54634	6.73669	7.51003	7.99892	7.67474	7.41521
88526851..88527600	6	88524351	88530100	88526851..88527600	88526851..88527600	8.50438	8.06986	8.51026	7.54587	7.91199	8.25127	8.15388	8.10584	7.98938	8.17033
88540201..88542150	6	88537701	88544650	88540201..88542150	88540201..88542150	9.13387	7.88544	8.94732	8.71952	8.90119	8.5143	8.43286	8.49488	8.85601	8.48068
88544851..88546650	6	88542351	88549150	88544851..88546650	88544851..88546650	9.52774	8.59593	9.56471	8.79203	8.99565	9.68423	9.15388	8.62041	9.11746	9.15284
88546651..88547400	6	88544151	88549900	88544851..88546650	88544851..88546650	9.3053	8.3329	9.32078	8.6274	8.8903	9.57319	9.06461	8.46841	8.94616	9.03541
88605151..88606050	6	88602651	88608550	88605151..88606050	88605151..88606050	8.57945	7.88544	8.57535	8.0265	8.41576	8.17727	8.33445	7.99892	8.3392	8.17021
88608751..88609350	6	88606251	88611850	88608751..88609350	88608751..88609350	8.24698	7.42601	9.01145	8.20707	8.40049	8.38877	8.33445	7.99892	8.53967	8.24072
88626901..88627650	6	88624401	88630150	88626901..88627650	88626901..88627650	8.75332	7.01097	8.69735	8.42339	8.33776	7.83623	8.31738	8.73589	8.48616	8.2965
88629901..88630500	6	88627401	88633000	88626901..88627650	88626901..88627650	8.98851	7.67393	8.89728	8.32906	8.33776	8.5143	8.22884	8.8428	8.52137	8.52865
88711201..88711950	6	88708701	88714450	88711201..88711950	88711201..88711950	8.77713	8.01097	8.80982	8.05034	8.18575	8.38877	8.26491	8.03545	8.34864	8.22971
88715851..88716150	6	88713351	88718650	88715851..88716150	88715851..88716150	8.70851	7.59593	8.24278	8.24889	7.82318	8.38877	8.13452	8.20538	8.10495	8.24289
88722601..88723500	6	88720101	88726000	88722601..88723500	88722601..88723500	9.42144	7.67393	9.02705	8.83385	8.84591	9.0168	8.70642	8.64426	8.90227	8.78916
88723801..88724400	6	88721301	88726900	88722601..88723500	88722601..88723500	9.56692	7.51347	8.93084	8.83385	8.78842	8.92934	8.77055	8.66772	8.85104	8.7892
88724401..88725450	6	88721901	88727950	88722601..88723500	88722601..88723500	9.83633	7.94957	9.11725	8.97759	8.84591	8.92934	8.90234	8.80099	8.98025	8.87755
88725601..88726050	6	88723101	88728550	88722601..88723500	88722601..88723500	9.71182	7.51347	8.77329	8.76346	8.67879	8.92934	8.65298	8.5715	8.73852	8.71794
88726201..88728450	6	88723701	88730950	88723801..88724400	88723801..88724400	9.90961	8.01097	9.28231	9.29951	9.00578	9.25127	8.96946	8.96145	9.19587	9.06072
88728451..88729050	6	88725951	88731550	88725601..88726050	88725601..88726050	9.4313	7.81832	9.13175	8.9525	8.60079	9.13879	8.49492	8.49488	8.89501	8.70953
88733701..88734600	6	88731201	88737100	88733701..88734600	88733701..88734600	8.93633	8.51347	9.16032	8.36753	8.56015	8.97373	8.78304	8.46841	8.696	8.74173
88739851..88741050	6	88737351	88743550	88739851..88741050	88739851..88741050	8.79707	8.55529	8.88021	8.14197	8.20346	8.57319	8.46422	8.20538	8.40855	8.41426
88749151..88750350	6	88746651	88752850	88749151..88750350	88749151..88750350	8.61302	8.4704	8.97974	8.18569	8.56015	9.05862	8.56892	8.29848	8.5752	8.64201
88755301..88755900	6	88752801	88758400	88755301..88755900	88755301..88755900	8.2454	7.81832	8.94732	8.0265	8.30534	7.62978	8.03359	7.96145	8.42638	7.87494
88787551..88788000	6	88785051	88790500	88787551..88788000	88787551..88788000	8.38541	7.59593	8.89728	7.70457	7.93337	8.38877	7.99115	8.38595	8.17841	8.25529
88870051..88871100	6	88867551	88873600	88870051..88871100	88870051..88871100	9.68318	8.23336	9.39478	8.80611	8.82318	9.38877	8.84393	8.5715	9.00803	8.93473
88871551..88872600	6	88869051	88875100	88870051..88871100	88870051..88871100	9.99529	8.12645	9.54317	8.77782	8.85713	9.62978	8.8558	8.71352	9.05937	9.06637
88872601..88874850	6	88870101	88877350	88870051..88871100	88870051..88871100	10.2717	8.51347	9.7263	8.9651	8.96485	9.78732	9.044	8.80099	9.21875	9.21077
88875001..88876650	6	88872501	88879150	88871551..88872600	88871551..88872600	9.81492	8.23336	9.25608	8.56255	8.41576	9.13879	8.65298	8.49488	8.7448	8.76222
88929151..88930350	6	88926651	88932850	88929151..88930350	88929151..88930350	9.40226	8.67393	9.88021	9.10829	8.81169	9.5143	9.13452	8.90335	9.26673	9.18405
88965001..88965900	6	88962501	88968400	88965001..88965900	88965001..88965900	8.64667	7.94957	9.01145	8.64317	8.32164	8.73669	8.70642	8.29848	8.65875	8.58053
88997701..88998300	6	88995201	89000800	88997701..88998300	88997701..88998300	8.71362	7.42601	9.11725	8.32906	8.51833	8.5143	8.52498	8.49488	8.65488	8.51139
89000401..89000700	6	88997901	89003200	88997701..88998300	88997701..88998300	8.5561	7.42601	9.08781	8.47716	8.71627	8.4529	8.36801	8.54641	8.76041	8.45577
89014201..89014650	6	89011701	89017150	89014201..89014650	89014201..89014650	8.69426	8.12645	8.99569	8.18569	7.99565	8.68423	8.38449	7.66772	8.39234	8.24548
89020351..89020950	6	89017851	89023450	89020351..89020950	89020351..89020950	9.10102	8.06986	9.18833	8.61146	8.13131	9.13879	8.67995	8.82205	8.6437	8.88026
89021851..89023350	6	89019351	89025850	89020351..89020950	89020351..89020950	9.55328	8.28399	9.37053	8.90097	8.58737	9.38877	8.83195	8.62041	8.95296	8.94705
89025001..89025750	6	89022501	89028250	89021851..89023350	89021851..89023350	9.38222	8.23336	9.22936	8.64317	8.28885	8.97373	8.67995	8.44144	8.72046	8.69837
89034301..89035800	6	89031801	89038300	89034301..89035800	89034301..89035800	9.49065	8.55529	9.7263	8.65876	8.83459	9.0168	8.79543	8.5715	9.07322	8.79458
89036401..89037150	6	89033901	89039650	89034301..89035800	89034301..89035800	9.31387	8.3329	9.65782	8.57904	8.76477	8.97373	8.74524	8.54641	9.00054	8.75513
89037301..89037750	6	89034801	89040250	89034301..89035800	89034301..89035800	9.14869	8.3329	9.60683	8.54587	8.78842	9.0168	8.70642	8.29848	8.98037	8.6739
89050651..89051250	6	89048151	89053750	89050651..89051250	89050651..89051250	8.76937	8.12645	8.93084	8.44153	8.20346	9.13879	8.11489	7.66772	8.52528	8.30713
89064751..89065500	6	89062251	89068000	89064751..89065500	89064751..89065500	8.81754	8.06986	9.55398	8.61146	8.54634	8.92934	8.73242	8.66772	8.90393	8.77649
89068351..89069250	6	89065851	89071750	89068351..89069250	89068351..89069250	8.66146	8.01097	9.29525	8.49465	8.32164	8.62978	8.59749	8.5715	8.70384	8.59959
89069251..89069850	6	89066751	89072350	89068351..89069250	89068351..89069250	8.6432	7.81832	9.05775	8.44153	8.23822	8.57319	8.46422	8.54641	8.57917	8.52794
89128201..89128800	6	89125701	89131300	89128201..89128800	89128201..89128800	8.91193	7.59593	9.20214	8.49465	8.11269	9.0168	8.31738	8.38595	8.60316	8.57338
89129551..89130600	6	89127051	89133100	89128201..89128800	89128201..89128800	9.10418	7.51347	9.45368	8.65876	8.44582	8.68423	8.86758	8.62041	8.85275	8.72407
89151451..89152050	6	89148951	89154550	89151451..89152050	89151451..89152050	7.60861	7.67393	8.13175	7.0738	7.8903	6.92934	8.01253	7.66772	7.69862	7.53653
89242951..89243850	6	89240451	89246350	89242951..89243850	89242951..89243850	8.77195	8.23336	9.20214	8.164	8.48976	9.09926	8.67995	8.5715	8.61863	8.78357
89299951..89300550	6	89297451	89303050	89299951..89300550	89299951..89300550	8.33896	7.59593	8.46517	8.11961	7.97519	7.92934	7.70642	8.13979	8.18666	7.92518
89362801..89365350	6	89360301	89367850	89362801..89365350	89362801..89365350	9.51927	8.01097	8.82774	8.71952	8.51833	9.13879	8.66653	8.64426	8.68853	8.81653
89612551..89613000	6	89610051	89615500	89612551..89613000	89612551..89613000	8.68726	7.01097	8.44209	8.36753	8.27217	8.62978	7.83195	7.99892	8.3606	8.15355
89731051..89731650	6	89728551	89734150	89731051..89731650	89731051..89731650	7.53093	7.01097	5.48789	5.82005	5.8459	7.09926	5.24699	5.88345	5.71795	6.07657
89967001..89967300	6	89964501	89969800	89967001..89967300	89967001..89967300	7.28461	6.74793	7.13175	7.54587	7.46062	7.62978	7.47965	7.10584	7.37941	7.40509
90232501..90233700	6	90230001	90236200	90232501..90233700	90232501..90233700	8.84611	6.59593	7.39478	6.44153	6.16783	6.73669	6.83195	6.41396	6.66805	6.66087
90235501..90236700	6	90233001	90239200	90232501..90233700	90232501..90233700	8.98127	7.51347	7.77329	7.73432	7.05536	7.62978	7.70642	6.96145	7.52099	7.43255
90238801..90239400	6	90236301	90241900	90235501..90236700	90235501..90236700	8.43776	7.3329	7.65782	7.84753	7.65326	7.25127	7.47965	7.03545	7.71953	7.25546
90287401..90287700	6	90284901	90290200	90287401..90287700	90287401..90287700	7.7208	6.01097	7.65782	7.40501	7.23822	7.25127	6.83195	7.10584	7.43368	7.06302
90307651..90310800	6	90305151	90313300	90307651..90310800	90307651..90310800	10.0205	8.4704	9.60683	8.92696	8.7528	9.99543	9.09499	8.62041	9.09553	9.23694
90324301..90326250	6	90321801	90328750	90324301..90326250	90324301..90326250	9.46691	8.59593	9.34587	8.77782	8.41576	9.25127	8.8558	8.10584	8.84648	8.73764
90601951..90602700	6	90599451	90605200	90601951..90602700	90601951..90602700	9.16545	8.71141	8.53229	8.26935	8.40049	8.32166	8.07481	8.35738	8.40071	8.25128
90610501..90611400	6	90608001	90613900	90610501..90611400	90610501..90611400	9.06139	8.4704	8.86293	8.34842	8.03573	8.83623	8.55442	8.17295	8.4157	8.5212
90733801..90734850	6	90731301	90737350	90733801..90734850	90733801..90734850	9.39235	8.06986	7.61718	8.20707	7.70389	8.83623	7.8558	7.80099	7.84271	8.16434
90735001..90736800	6	90732501	90739300	90733801..90734850	90733801..90734850	9.48846	8.06986	7.84544	8.49465	7.91199	9.05862	8.26491	7.75792	8.08403	8.36048
90736801..90737250	6	90734301	90739750	90733801..90734850	90733801..90734850	9.31997	7.23336	7.69735	8.11961	7.46062	8.92934	7.94743	7.62041	7.75919	8.16573
90811951..90812550	6	90809451	90815050	90811951..90812550	90811951..90812550	8.87134	8.12645	8.16032	7.51192	7.91199	8.32166	7.83195	7.96145	7.86141	8.03835
90825901..90826800	6	90823401	90829300	90825901..90826800	90825901..90826800	9.01213	8.3329	8.26925	7.70457	7.77664	7.73669	8.01253	7.92298	7.91682	7.89073
90979051..90979650	6	90976551	90982150	90979051..90979650	90979051..90979650	8.37409	8.06986	6.57536	7.164	7.30534	6.73669	7.01253	7.10584	7.0149	6.95169
90984451..90988050	6	90981951	90990550	90984451..90988050	90984451..90988050	9.60631	8.18089	8.75468	8.32906	8.50412	9.25127	8.55442	8.82205	8.52928	8.87591
91132651..91133550	6	91130151	91136050	91132651..91133550	91132651..91133550	8.92587	8.06986	8.61718	8.38639	8.44582	8.62978	7.94743	7.99892	8.48313	8.19204
91142851..91143450	6	91140351	91145950	91142851..91143450	91142851..91143450	8.51542	7.94957	8.46517	8.34842	8.28885	8.57319	8.09499	7.96145	8.36748	8.20988
91149451..91150200	6	91146951	91152700	91149451..91150200	91149451..91150200	8.68698	7.59593	8.34587	8.0738	8.48976	8.62978	8.41692	8.38595	8.30315	8.47755
91176301..91176900	6	91173801	91179400	91176301..91176900	91176301..91176900	8.41503	7.81832	8.32078	7.82005	7.99565	7.83623	8.03359	7.88345	8.04549	7.91775
91191451..91192650	6	91188951	91195150	91191451..91192650	91191451..91192650	9.52952	8.74793	9.40676	8.36753	8.70389	8.68423	8.78304	8.59617	8.82606	8.68781
91195051..91195950	6	91192551	91198450	91191451..91192650	91191451..91192650	9.58184	8.63546	9.30807	8.38639	8.47526	8.62978	8.69325	8.49488	8.72324	8.60597
91204351..91205250	6	91201851	91207750	91204351..91205250	91204351..91205250	9.38042	8.12645	8.96363	8.22813	8.57383	8.5143	8.36801	8.5715	8.58853	8.4846
91207201..91207950	6	91204701	91210450	91204351..91205250	91204351..91205250	9.04925	8.28399	8.86293	8.14197	8.2553	7.83623	8.33445	8.44144	8.42007	8.20404
91212301..91214100	6	91209801	91216600	91212301..91214100	91212301..91214100	9.96141	8.71141	9.59642	8.82005	8.92272	9.48393	8.74524	8.77961	9.11306	9.00293
91214101..91215600	6	91211601	91218100	91212301..91214100	91212301..91214100	9.90453	8.81832	9.45368	8.74896	8.67879	9.17727	8.86758	8.62041	8.96048	8.88842
91222351..91222950	6	91219851	91225450	91222351..91222950	91222351..91222950	8.41007	7.88544	8.44209	8.14197	7.91199	7.5143	7.75795	7.66772	8.16535	7.64666
91226701..91227300	6	91224201	91229800	91226701..91227300	91226701..91227300	9.03547	8.71141	8.07285	8.0265	8.01583	7.73669	7.8558	7.5715	8.03839	7.72133
91251751..91252050	6	91249251	91254550	91251751..91252050	91251751..91252050	8.55127	7.23336	8.26925	8.28953	8.22094	8.32166	8.05435	7.96145	8.25991	8.11248
91257451..91258350	6	91254951	91260850	91257451..91258350	91257451..91258350	9.2312	8.3329	9.07285	8.34842	8.11269	8.25127	8.41692	8.26811	8.51132	8.3121
91268401..91269450	6	91265901	91271950	91268401..91269450	91268401..91269450	9.30397	8.71141	9.40676	8.45946	8.2553	8.73669	8.91375	8.26811	8.70717	8.63952
91282801..91286700	6	91280301	91289200	91282801..91286700	91282801..91286700	10.4831	8.63546	10.3827	9.52049	9.5941	10.3387	9.65298	9.42777	9.83243	9.80649
91287901..91291800	6	91285401	91294300	91282801..91286700	91282801..91286700	10.5236	8.9806	10.5268	9.60342	9.62726	10.4212	9.84393	9.50794	9.91917	9.92435
91291801..91293750	6	91289301	91296250	91287901..91291800	91287901..91291800	9.85114	8.71141	9.98774	9.27948	9.10329	9.68423	9.37627	8.90335	9.45684	9.32128
91296751..91298100	6	91294251	91300600	91296751..91298100	91296751..91298100	9.32967	8.28399	9.18833	8.83385	8.72855	9.17727	8.71948	8.20538	8.91691	8.70071
91347901..91348500	6	91345401	91351000	91347901..91348500	91347901..91348500	8.85483	7.74793	8.82774	8.09689	8.54634	8.68423	8.03359	7.66772	8.49032	8.12851
91356151..91356900	6	91353651	91359400	91356151..91356900	91356151..91356900	9.04552	7.94957	9.18833	8.40501	8.46062	8.88353	8.73242	8.46841	8.68465	8.69479
91387351..91388400	6	91384851	91390900	91387351..91388400	91387351..91388400	9.00514	8.3329	8.93084	8.00225	7.82318	8.83623	8.66653	8.13979	8.25209	8.54751
91394251..91398150	6	91391751	91400650	91394251..91398150	91394251..91398150	10.0102	9.23336	10.0878	9.37699	8.86827	9.83623	9.22884	8.66772	9.44436	9.24426
91399351..91400550	6	91396851	91403050	91394251..91398150	91394251..91398150	9.53994	8.28399	9.69735	8.84753	8.54634	9.57319	8.79543	8.46841	9.03041	8.94568
91400701..91401300	6	91398201	91403800	91399351..91400550	91399351..91400550	9.32667	8.06986	9.52132	8.64317	8.47526	9.28689	8.83195	8.23708	8.87991	8.78531
91403251..91404900	6	91400751	91407400	91400701..91401300	91400701..91401300	9.73656	8.78356	9.7263	8.97759	8.90119	9.57319	9.09499	8.92298	9.20169	9.19705
91405951..91407000	6	91403451	91409500	91403251..91404900	91403251..91404900	9.94508	8.59593	9.7263	9.19642	8.97519	9.65726	9.19185	8.88345	9.2993	9.24419
91407001..91411500	6	91404501	91414000	91403251..91404900	91403251..91404900	10.7505	9.01097	10.4652	9.90097	9.69765	10.3556	9.82593	9.5715	10.0213	9.91768
91411501..91414500	6	91409001	91417000	91407001..91411500	91407001..91411500	10.3826	8.51347	10.1099	9.54587	9.40049	10.1388	9.4008	9.03545	9.68544	9.52501
91417351..91418100	6	91414851	91420600	91417351..91418100	91417351..91418100	8.77042	8.18089	9.11725	8.68946	8.57383	9.28689	8.83195	8.32823	8.79351	8.81569
91421551..91422150	6	91419051	91424650	91421551..91422150	91421551..91422150	8.5215	7.42601	8.21581	8.24889	8.18575	8.88353	8.24699	8.03545	8.21682	8.38866
91423201..91423800	6	91420701	91426300	91421551..91422150	91421551..91422150	8.49546	7.3329	8.04248	8.11961	8.14969	8.78732	8.17299	8.07107	8.10392	8.34379
91426501..91426800	6	91424001	91429300	91426501..91426800	91426501..91426800	8.28567	7.12645	8.1026	8.0265	8.28885	8.5143	7.96946	7.99892	8.13932	8.16089
91431601..91432650	6	91429101	91435150	91431601..91432650	91431601..91432650	8.69053	7.74793	8.79167	8.44153	8.3537	8.4529	8.43286	8.23708	8.52897	8.37428
91436851..91437450	6	91434351	91439950	91436851..91437450	91436851..91437450	8.26958	7.23336	7.88021	8.24889	7.86827	7.73669	7.70642	7.92298	7.99912	7.7887
91542001..91542750	6	91539501	91545250	91542001..91542750	91542001..91542750	8.6128	7.81832	8.39478	7.73432	8.03573	8.09926	7.90234	8.03545	8.05494	8.01235
91639351..91640100	6	91636851	91642600	91639351..91640100	91639351..91640100	8.83394	8.55529	7.91416	7.51192	7.40049	7.83623	7.41692	7.41396	7.60886	7.5557
91648201..91649700	6	91645701	91652200	91648201..91649700	91648201..91649700	9.30617	8.74793	9.22936	8.40501	8.51833	8.62978	8.63931	8.32823	8.71757	8.53244
91765801..91766400	6	91763301	91768900	91765801..91766400	91765801..91766400	8.96594	7.94957	7.84544	7.92696	7.30534	7.73669	7.94743	7.99892	7.69258	7.89435
91767001..91767600	6	91764501	91770100	91765801..91766400	91765801..91766400	9.00869	7.42601	7.57536	7.70457	7.13131	7.62978	7.83195	7.62041	7.47041	7.69405
91770751..91771350	6	91768251	91773850	91770751..91771350	91770751..91771350	8.58304	7.12645	7.48789	7.61146	7.05536	7.92934	7.83195	7.35738	7.3849	7.70622
91773901..91776000	6	91771401	91778500	91773901..91776000	91773901..91776000	9.49578	8.78356	9.40676	8.79203	8.33776	9.3556	8.63931	8.71352	8.84552	8.90281
91778251..91779150	6	91775751	91781650	91773901..91776000	91773901..91776000	9.0956	8.71141	8.94732	8.74896	8.41576	8.38877	8.4008	8.41396	8.70401	8.40118
91800901..91801500	6	91798401	91804000	91800901..91801500	91800901..91801500	9.18449	8.4704	8.84544	8.0265	8.47526	8.97373	8.51003	8.17295	8.44907	8.55224
91802401..91803750	6	91799901	91806250	91800901..91801500	91800901..91801500	9.60098	8.55529	9.16032	8.47716	8.8001	9.25127	8.69325	8.80099	8.81253	8.91517
91803901..91805700	6	91801401	91808200	91800901..91801500	91800901..91801500	10.2973	8.59593	9.61718	8.87449	8.94394	9.57319	9.00188	9.0173	9.1452	9.19746
91806151..91808550	6	91803651	91811050	91802401..91803750	91802401..91803750	10.4005	8.51347	9.81881	9.13083	9.11269	9.68423	9.06461	9.05337	9.35411	9.2674
91808551..91809300	6	91806051	91811800	91806151..91808550	91806151..91808550	10.0725	8.12645	9.39478	8.74896	8.71627	9.60176	8.59749	8.46841	8.95334	8.88922
91815901..91816500	6	91813401	91819000	91815901..91816500	91815901..91816500	8.58437	7.81832	7.88021	7.67419	7.70389	7.09926	7.92506	7.99892	7.75276	7.67442
91827301..91827750	6	91824801	91830250	91827301..91827750	91827301..91827750	8.82554	7.88544	8.84544	8.22813	8.16783	8.62978	8.38449	8.17295	8.4138	8.39574
91839151..91843800	6	91836651	91846300	91839151..91843800	91839151..91843800	10.8088	9.12645	9.91416	9.54587	9.40049	10.0379	9.60454	9.41396	9.62017	9.68546
91843951..91846650	6	91841451	91849150	91839151..91843800	91839151..91843800	10.4981	8.94957	9.49912	9.15303	8.95443	9.32166	9.06461	9.13979	9.20219	9.17535
91924201..91925100	6	91921701	91927600	91924201..91925100	91924201..91925100	8.78206	7.67393	8.46517	8.36753	8.56015	7.92934	8.53977	7.71352	8.46429	8.06088
91963951..91965000	6	91961451	91967500	91963951..91965000	91963951..91965000	9.28818	8.4704	9.22936	8.0265	8.38506	9.25127	8.6255	8.59617	8.54697	8.82431
91965151..91965900	6	91962651	91968400	91963951..91965000	91963951..91965000	9.0994	8.63546	9.21581	7.97759	8.30534	9.17727	8.61156	8.32823	8.49958	8.70569
91966051..91966800	6	91963551	91969300	91963951..91965000	91963951..91965000	9.06789	8.3329	9.08781	7.97759	8.32164	9.21474	8.49492	8.29848	8.46234	8.66938
91974751..91976250	6	91972251	91978750	91974751..91976250	91974751..91976250	9.80316	8.4704	9.38271	8.65876	8.87933	9.32166	8.99115	8.86327	8.9736	9.05869
91976401..91978350	6	91973901	91980850	91974751..91976250	91974751..91976250	10.2718	8.06986	9.81881	8.84753	8.95443	9.73669	9.10497	8.98031	9.20692	9.27399
91978951..91980900	6	91976451	91983400	91976401..91978350	91976401..91978350	10.2304	8.12645	9.89728	8.64317	8.90119	9.73669	9.10497	8.77961	9.14721	9.20709
91981801..91982550	6	91979301	91985050	91978951..91980900	91978951..91980900	9.64625	7.81832	9.25608	8.40501	8.38506	9.13879	8.75795	8.26811	8.68205	8.72162
91989301..91990050	6	91986801	91992550	91989301..91990050	91989301..91990050	9.15797	8.12645	9.32078	8.56255	8.51833	8.38877	8.75795	8.54641	8.80055	8.56438
92376001..92376600	6	92373501	92379100	92376001..92376600	92376001..92376600	7.70793	7.3329	8.61718	7.9525	8.03573	7.92934	8.24699	7.62041	8.2018	7.93225
92581201..92581650	6	92578701	92584150	92581201..92581650	92581201..92581650	7.83463	7.67393	7.80982	7.67419	8.22094	7.62978	7.6255	7.66772	7.90165	7.641
92640451..92640750	6	92637951	92643250	92640451..92640750	92640451..92640750	7.67938	6.42601	6.57536	7.67419	7.36947	7.09926	7.59749	7.03545	7.20634	7.24407
92703901..92706000	6	92701401	92708500	92703901..92706000	92703901..92706000	9.58416	8.06986	9.35826	8.76346	8.58737	9.32166	8.81988	8.35738	8.90303	8.83297
92706001..92706450	6	92703501	92708950	92703901..92706000	92703901..92706000	9.28931	7.42601	9.05775	8.529	8.32164	9.0168	8.46422	7.99892	8.63613	8.49332
92943301..92944050	6	92940801	92946550	92943301..92944050	92943301..92944050	9.13323	8.12645	8.94732	8.0738	7.8459	8.78732	8.31738	8.46841	8.28901	8.52437
92954401..92955150	6	92951901	92957650	92954401..92955150	92954401..92955150	8.19336	7.23336	7.18833	7.51192	7.82318	8.09926	7.8558	7.92298	7.50781	7.95935
93143251..93143550	6	93140751	93146050	93143251..93143550	93143251..93143550	7.45798	6.42601	7.61718	8.164	7.8459	7.5143	7.80771	7.71352	7.87569	7.67851
93198301..93198750	6	93195801	93201250	93198301..93198750	93198301..93198750	8.20537	7.01097	8.26925	8.164	7.67879	7.73669	7.65298	7.71352	8.03735	7.70107
93391951..93392250	6	93389451	93394750	93391951..93392250	93391951..93392250	7.69629	6.42601	7.69735	7.76346	8.05536	7.73669	7.56892	7.52088	7.83872	7.60883
93534151..93534750	6	93531651	93537250	93534151..93534750	93534151..93534750	8.58754	7.81832	8.44209	7.76346	7.99565	7.38877	7.67995	7.96145	8.06707	7.67672
93564001..93564300	6	93561501	93566800	93564001..93564300	93564001..93564300	7.59217	6.74793	7.07285	7.54587	7.40049	5.92934	7.35133	7.41396	7.33974	6.89821
93677401..93678000	6	93674901	93680500	93677401..93678000	93677401..93678000	8.97532	8.06986	8.21581	8.0738	8.27217	8.78732	8.07481	8.13979	8.18726	8.33397
93678151..93679200	6	93675651	93681700	93677401..93678000	93677401..93678000	9.07565	8.23336	8.39478	8.26935	8.28885	8.83623	8.22884	8.44144	8.31766	8.50217
94339351..94339950	6	94336851	94342450	94339351..94339950	94339351..94339950	8.24897	7.67393	7.57536	6.97759	7.57383	7.73669	7.28261	7.5715	7.37559	7.53027
94354951..94355400	6	94352451	94357900	94354951..94355400	94354951..94355400	7.97228	7.23336	7.07285	7.57904	7.30534	7.62978	6.73242	7.41396	7.31908	7.25872
94373551..94374000	6	94371051	94376500	94373551..94374000	94373551..94374000	7.86781	7.3329	7.91416	8.11961	7.7528	7.5143	7.53977	7.80099	7.92885	7.61835
94495051..94495500	6	94492551	94498000	94495051..94495500	94495051..94495500	7.78715	7.51347	7.34587	7.70457	7.46062	7.38877	7.70642	7.29848	7.50369	7.46456
95047351..95047950	6	95044851	95050450	95047351..95047950	95047351..95047950	7.98778	7.12645	7.97975	7.92696	7.57383	7.83623	7.53977	7.88345	7.82684	7.75315
95095501..95096100	6	95093001	95098600	95095501..95096100	95095501..95096100	8.28125	7.3329	7.69735	7.73432	7.99565	8.0168	7.96946	7.96145	7.8091	7.98257
95216551..95217150	6	95214051	95219650	95216551..95217150	95216551..95217150	7.55599	7.3329	8.01145	7.20707	7.67879	7.25127	7.21046	7.35738	7.63244	7.27304
95245351..95245800	6	95242851	95248300	95245351..95245800	95245351..95245800	8.37443	7.74793	7.97975	7.82005	7.72855	8.17727	8.07481	7.71352	7.84278	7.98853
95384701..95385150	6	95382201	95387650	95384701..95385150	95384701..95385150	7.82391	6.88544	7.53229	7.82005	7.65326	7.25127	7.90234	7.52088	7.66853	7.55816
95767801..95768400	6	95765301	95770900	95767801..95768400	95767801..95768400	8.03364	8.01097	8.24278	7.67419	7.51833	7.92934	7.70642	7.88345	7.81177	7.83974
95792851..95793150	6	95790351	95795650	95792851..95793150	95792851..95793150	6.99083	6.42601	7.88021	7.67419	7.16783	7.73669	7.09499	6.88345	7.57408	7.23838
96116551..96117450	6	96114051	96119950	96116551..96117450	96116551..96117450	8.42775	7.42601	9.1026	8.164	8.51833	8.73669	8.3001	8.49488	8.59498	8.51056
96237301..96237600	6	96234801	96240100	96237301..96237600	96237301..96237600	7.48083	6.88544	6.73582	6.57904	7.40049	7.5143	6.78304	6.96145	6.90512	7.08626
96786901..96787200	6	96784401	96789700	96786901..96787200	96786901..96787200	6.8008	5.42601	6.18833	6.87449	6.7528	5.92934	5.92506	6.62041	6.60521	6.15827
96852751..96853200	6	96850251	96855700	96852751..96853200	96852751..96853200	7.88517	7.12645	8.57535	8.14197	8.46062	8.32166	7.92506	7.62041	8.39265	7.95571
97049101..97049550	6	97046601	97052050	97049101..97049550	97049101..97049550	8.35132	7.51347	8.37053	8.11961	7.82318	8.17727	7.56892	8.20538	8.10444	7.98385
97481701..97482300	6	97479201	97484800	97481701..97482300	97481701..97482300	8.39841	7.59593	8.37053	7.97759	8.48976	8.5143	8.3001	8.26811	8.27929	8.36084
97486051..97488750	6	97483551	97491250	97486051..97488750	97486051..97488750	9.85668	8.23336	9.53229	9.11961	9.17682	9.48393	9.00188	8.8428	9.27624	9.10954
97615651..97617900	6	97613151	97620400	97615651..97617900	97615651..97617900	9.36335	8.06986	9.34587	8.92696	8.51833	9.21474	8.65298	8.92298	8.93039	8.93023
97618051..97618650	6	97615551	97621150	97615651..97617900	97615651..97617900	9.19814	7.74793	9.11725	8.59534	8.32164	9.21474	8.11489	8.5715	8.67807	8.63371
97687801..97688100	6	97685301	97690600	97687801..97688100	97687801..97688100	7.58543	7.01097	7.88021	7.24889	7.54634	7.09926	7.28261	7.35738	7.55848	7.24642
97726951..97727550	6	97724451	97730050	97726951..97727550	97726951..97727550	7.77635	7.3329	7.48789	7.32906	7.97519	7.73669	7.6255	7.52088	7.59738	7.62769
98254801..98255250	6	98252301	98257750	98254801..98255250	98254801..98255250	8.05081	7.3329	8.24278	7.73432	7.43087	6.5143	7.70642	7.66772	7.80265	7.29615
98378401..98378700	6	98375901	98381200	98378401..98378700	98378401..98378700	7.91365	7.23336	7.77329	7.32906	7.70389	6.92934	7.56892	7.52088	7.60208	7.33971
99027451..99027750	6	99024951	99030250	99027451..99027750	99027451..99027750	7.84628	6.74793	8.61718	7.84753	7.95443	8.17727	7.83195	8.54641	8.13971	8.18521
99066901..99067350	6	99064401	99069850	99066901..99067350	99066901..99067350	8.41198	7.88544	8.16032	7.84753	7.91199	8.09926	7.90234	8.07107	7.97328	8.02423
99191251..99192000	6	99188751	99194500	99191251..99192000	99191251..99192000	8.06319	7.59593	8.37053	8.11961	7.99565	8.38877	7.99115	7.66772	8.16193	8.01588
99484051..99484650	6	99481551	99487150	99484051..99484650	99484051..99484650	8.55984	8.12645	8.61718	8.11961	8.22094	8.57319	7.92506	7.62041	8.31924	8.03956
99485101..99485700	6	99482601	99488200	99484051..99484650	99484051..99484650	8.68616	7.88544	8.65782	8.0738	8.13131	8.62978	7.83195	7.71352	8.28764	8.05842
99496651..99497250	6	99494151	99499750	99496651..99497250	99496651..99497250	7.96076	8.06986	8.01145	7.9525	7.62726	7.92934	7.47965	7.62041	7.86374	7.67647
99520201..99520800	6	99517701	99523300	99520201..99520800	99520201..99520800	9.152	6.74793	8.44209	8.22813	8.23822	8.09926	7.92506	8.17295	8.30281	8.06576
99521401..99522600	6	99518901	99525100	99520201..99520800	99520201..99520800	9.13047	7.01097	8.59642	8.51192	8.30534	8.38877	8.19185	8.26811	8.47123	8.28291
99576751..99577050	6	99574251	99579550	99576751..99577050	99576751..99577050	8.32997	7.74793	8.55398	8.0265	7.8903	8.09926	8.01253	8.10584	8.15693	8.07254
99594601..99595050	6	99592101	99597550	99594601..99595050	99594601..99595050	8.74637	7.94957	7.84544	8.11961	7.67879	8.0168	7.67995	7.23708	7.88128	7.64461
99597001..99597750	6	99594501	99600250	99594601..99595050	99594601..99595050	8.59061	7.67393	7.97975	8.09689	7.95443	7.92934	7.78304	7.46841	8.01035	7.72693
99613651..99614250	6	99611151	99616750	99613651..99614250	99613651..99614250	8.23654	7.67393	8.61718	7.97759	7.77664	8.17727	7.94743	7.66772	8.1238	7.93081
99628501..99628950	6	99626001	99631450	99628501..99628950	99628501..99628950	8.47026	7.88544	8.44209	7.90097	7.70389	8.32166	7.99115	7.71352	8.01565	8.00878
99632701..99633450	6	99630201	99635950	99632701..99633450	99632701..99633450	8.77546	8.12645	8.93084	8.47716	8.32164	9.09926	8.46422	8.23708	8.57654	8.60019
99664351..99665250	6	99661851	99667750	99664351..99665250	99664351..99665250	9.84393	8.12645	9.28231	8.87449	8.54634	8.88353	8.61156	8.07107	8.90105	8.52206
99665701..99668100	6	99663201	99670600	99664351..99665250	99664351..99665250	10.009	8.71141	9.43041	9.0738	8.84591	9.38877	8.90234	8.5715	9.1167	8.95421
99678001..99678900	6	99675501	99681400	99678001..99678900	99678001..99678900	8.78578	7.67393	8.48789	8.0738	8.33776	8.88353	8.05435	8.38595	8.29982	8.44128
99689551..99692250	6	99687051	99694750	99689551..99692250	99689551..99692250	10.0634	7.94957	9.41863	8.9525	8.99565	9.65726	8.77055	8.44144	9.12226	8.95642
99693001..99694650	6	99690501	99697150	99689551..99692250	99689551..99692250	10.1959	7.59593	9.04248	8.87449	8.61409	9.3556	8.81988	8.41396	8.84369	8.86315
99694651..99696450	6	99692151	99698950	99689551..99692250	99689551..99692250	10.0905	7.88544	9.13175	8.87449	8.5324	9.28689	8.84393	8.80099	8.84622	8.97727
99696451..99697650	6	99693951	99700150	99693001..99694650	99693001..99694650	9.68029	8.23336	9.1461	8.92696	8.46062	9.17727	8.80771	9.0173	8.84456	9.00076
99697651..99698550	6	99695151	99701050	99694651..99696450	99694651..99696450	9.43686	8.3329	8.97974	8.76346	8.40049	9.0168	8.74524	9.05337	8.71457	8.93847
99723451..99723750	6	99720951	99726250	99723451..99723750	99723451..99723750	9.01892	6.42601	8.32078	8.24889	8.20346	8.73669	8.33445	7.75792	8.25771	8.27635
99724951..99725250	6	99722451	99727750	99723451..99723750	99723451..99723750	9.54928	6.88544	8.89728	8.57904	8.36947	8.68423	8.33445	7.8428	8.61526	8.28716
99725401..99727650	6	99722901	99730150	99723451..99723750	99723451..99723750	9.81664	7.94957	9.39478	8.98997	8.85713	9.25127	8.95849	8.32823	9.08063	8.84599
99980401..99981000	6	99977901	99983500	99980401..99981000	99980401..99981000	8.39927	7.81832	7.97975	7.76346	7.95443	7.92934	7.90234	7.71352	7.89921	7.8484
99994651..99996000	6	99992151	99998500	99994651..99996000	99994651..99996000	8.94108	8.28399	9.16032	8.56255	8.16783	9.3556	8.41692	8.32823	8.63023	8.70025
100022701..100023150	6	100020201	100025650	100022701..100023150	100022701..100023150	8.41007	7.23336	8.44209	7.67419	7.70389	8.38877	7.90234	7.75792	7.94006	8.01634
100044451..100045350	6	100041951	100047850	100044451..100045350	100044451..100045350	8.91394	8.12645	8.65782	8.40501	8.22094	8.25127	8.43286	7.96145	8.42792	8.21519
100057051..100058250	6	100054551	100060750	100057051..100058250	100057051..100058250	9.36989	8.59593	9.04248	8.14197	8.56015	8.57319	8.56892	8.6908	8.58154	8.61097
100059601..100060350	6	100057101	100062850	100057051..100058250	100057051..100058250	9.28379	8.3802	8.77329	8.05034	8.13131	8.62978	8.41692	8.35738	8.31832	8.46803
100063951..100064700	6	100061451	100067200	100063951..100064700	100063951..100064700	8.81835	8.3802	8.26925	7.97759	8.05536	8.4529	8.13452	7.8428	8.10073	8.14341
100092001..100093200	6	100089501	100095700	100092001..100093200	100092001..100093200	9.00977	8.59593	9.11725	8.529	8.40049	8.68423	8.51003	8.44144	8.68225	8.54523
100102201..100102800	6	100099701	100105300	100102201..100102800	100102201..100102800	8.84032	8.59593	8.59642	8.30943	7.91199	8.0168	8.15388	8.32823	8.27261	8.1663
100315051..100315950	6	100312551	100318450	100315051..100315950	100315051..100315950	8.83331	8.18089	8.53229	8.0265	8.36947	8.38877	8.05435	8.10584	8.30942	8.18298
100464451..100466250	6	100461951	100468750	100464451..100466250	100464451..100466250	9.59957	8.81832	8.39478	7.51192	7.72855	8.5143	7.75795	7.92298	7.87842	8.06508
100466401..100467000	6	100463901	100469500	100464451..100466250	100464451..100466250	9.47361	8.06986	8.44209	7.164	7.60079	8.17727	7.51003	7.62041	7.73563	7.76924
100467301..100468950	6	100464801	100471450	100464451..100466250	100464451..100466250	9.65988	8.4704	8.86293	7.76346	7.82318	8.4529	7.67995	7.80099	8.14986	7.97795
100546951..100547400	6	100544451	100549900	100546951..100547400	100546951..100547400	8.94371	8.12645	9.17439	8.42339	8.28885	8.32166	8.47965	8.10584	8.62888	8.30238
100562401..100564350	6	100559901	100566850	100562401..100564350	100562401..100564350	9.82561	8.63546	9.63764	8.76346	8.65326	9.57319	8.74524	8.88345	9.01812	9.06729
100701451..100702650	6	100698951	100705150	100701451..100702650	100701451..100702650	9.4451	7.94957	9.40676	8.56255	8.78842	9.48393	8.79543	8.75792	8.91924	9.01242
100703101..100703550	6	100700601	100706050	100701451..100702650	100701451..100702650	9.57488	7.81832	9.43041	8.57904	8.62726	9.60176	8.58327	8.71352	8.8789	8.96619
100703551..100705650	6	100701051	100708150	100701451..100702650	100701451..100702650	9.87155	8.06986	9.71671	9.03847	8.99565	9.88353	9.03359	9.07107	9.25028	9.3294
100705651..100706100	6	100703151	100708600	100703101..100703550	100703101..100703550	9.42027	7.01097	9.35826	8.76346	8.58737	9.54405	8.74524	8.82205	8.90303	9.03711
100706251..100706850	6	100703751	100709350	100703551..100705650	100703551..100705650	9.34501	7.01097	9.24278	8.76346	8.60079	9.48393	8.71948	8.6908	8.86901	8.96474
100719301..100720200	6	100716801	100722700	100719301..100720200	100719301..100720200	8.70364	7.67393	8.71671	8.32906	8.33776	8.68423	8.3001	7.88345	8.46118	8.28926
100875001..100875450	6	100872501	100877950	100875001..100875450	100875001..100875450	8.47094	8.06986	8.73582	8.11961	8.05536	8.68423	8.41692	8.20538	8.3036	8.43551
100909651..100910100	6	100907151	100912600	100909651..100910100	100909651..100910100	8.1228	6.59593	8.41863	7.92696	8.07472	8.0168	8.38449	7.92298	8.14011	8.10809
100935451..100935900	6	100932951	100938400	100935451..100935900	100935451..100935900	8.48529	7.94957	8.18833	7.97759	7.82318	8.38877	7.94743	8.20538	7.99637	8.18053
101198851..101199450	6	101196351	101201950	101198851..101199450	101198851..101199450	8.59151	7.59593	8.32078	8.14197	8.01583	8.4529	7.99115	8.26811	8.15953	8.23739
101258251..101259000	6	101255751	101261500	101258251..101259000	101258251..101259000	8.6009	8.55529	8.71671	7.40501	8.11269	8.5143	8.09499	7.92298	8.07814	8.17742
101262151..101262600	6	101259651	101265100	101262151..101262600	101262151..101262600	8.17648	7.81832	8.84544	7.90097	8.07472	8.32166	8.17299	8.13979	8.27371	8.21148
101376151..101377350	6	101373651	101379850	101376151..101377350	101376151..101377350	9.17666	7.42601	9.08781	8.44153	8.46062	9.7107	8.35133	8.49488	8.66332	8.8523
101377951..101378550	6	101375451	101381050	101376151..101377350	101376151..101377350	9.06447	7.23336	8.97974	8.34842	8.36947	9.65726	8.36801	8.35738	8.56588	8.79422
101382151..101382750	6	101379651	101385250	101382151..101382750	101382151..101382750	8.38296	7.12645	8.51026	8.09689	8.22094	8.5143	8.03359	7.92298	8.27603	8.15695
101385601..101386050	6	101383101	101388550	101385601..101386050	101385601..101386050	8.02053	7.3329	7.94732	7.82005	8.07472	7.92934	7.67995	7.66772	7.94736	7.759
101562001..101562300	6	101559501	101564800	101562001..101562300	101562001..101562300	7.68676	6.01097	7.61718	7.47716	7.51833	8.25127	7.44862	6.96145	7.53755	7.55378
101658451..101658900	6	101655951	101661400	101658451..101658900	101658451..101658900	7.97512	6.74793	7.73582	7.20707	7.36947	7.73669	7.87926	7.35738	7.43745	7.65778
101767351..101767650	6	101764851	101770150	101767351..101767650	101767351..101767650	7.4796	7.12645	7.80982	7.24889	7.46062	7.25127	7.51003	7.35738	7.50644	7.37289
102562051..102562500	6	102559551	102565000	102562051..102562500	102562051..102562500	8.7474	7.12645	8.91416	7.82005	8.28885	8.78732	8.31738	8.03545	8.34102	8.38005
102562651..102562950	6	102560151	102565450	102562051..102562500	102562051..102562500	8.71237	6.74793	8.94732	7.64317	8.20346	8.78732	8.3001	7.96145	8.26465	8.34962
102564601..102564900	6	102562101	102567400	102562051..102562500	102562051..102562500	8.79215	7.23336	8.94732	7.87449	8.28885	8.62978	7.90234	7.96145	8.37022	8.16452
102709501..102709800	6	102707001	102712300	102709501..102709800	102709501..102709800	7.12465	5.74793	7.24278	7.64317	7.36947	7.25127	7.28261	7.29848	7.41847	7.27745
103370551..103370850	6	103368051	103373350	103370551..103370850	103370551..103370850	6.83866	6.23336	6.94732	7.32906	6.7528	7.83623	6.73242	7.46841	7.00973	7.34569
103509601..103509900	6	103507101	103512400	103509601..103509900	103509601..103509900	9.35648	6.88544	9.28231	8.36753	8.30534	9.25127	8.70642	8.26811	8.65173	8.74193
103510651..103511250	6	103508151	103513750	103509601..103509900	103509601..103509900	9.42144	6.74793	9.47658	8.32906	8.50412	9.3556	8.69325	8.32823	8.76992	8.79236
103511251..103512600	6	103508751	103515100	103509601..103509900	103509601..103509900	9.34977	6.42601	9.61718	8.6274	8.64032	9.5143	8.70642	8.35738	8.96163	8.85937
103648951..103649550	6	103646451	103652050	103648951..103649550	103648951..103649550	12.2074	9.63546	9.49912	11.7617	11.5183	10.4685	11.6133	11.9205	10.9264	11.3341
103672501..103672800	6	103670001	103675300	103672501..103672800	103672501..103672800	7.65113	6.88544	7.88021	8.11961	7.46062	8.73669	7.67995	7.35738	7.82014	7.92467
103694551..103694850	6	103692051	103697350	103694551..103694850	103694551..103694850	7.41281	6.23336	7.94732	7.24889	7.95443	8.09926	7.87926	7.46841	7.71688	7.81564
103805401..103805700	6	103802901	103808200	103805401..103805700	103805401..103805700	8.37771	7.51347	8.29525	8.00225	8.30534	8.57319	8.21046	7.99892	8.20094	8.26086
103806751..103807200	6	103804251	103809700	103805401..103805700	103805401..103805700	8.58543	7.01097	8.29525	7.9525	8.20346	8.38877	8.46422	7.92298	8.1504	8.25866
103809001..103809450	6	103806501	103811950	103806751..103807200	103806751..103807200	8.47429	6.23336	8.59642	8.09689	8.38506	8.5143	8.58327	8.26811	8.35946	8.45523
103812301..103812600	6	103809801	103815100	103812301..103812600	103812301..103812600	8.37546	6.42601	8.94732	8.11961	8.13131	9.0168	8.35133	8.32823	8.39941	8.56545
103814251..103814550	6	103811751	103817050	103812301..103812600	103812301..103812600	8.2204	6.59593	8.41863	7.79203	7.7528	8.73669	7.96946	7.88345	7.98782	8.19653
103815001..103815450	6	103812501	103817950	103812301..103812600	103812301..103812600	8.17499	6.59593	8.18833	7.64317	7.67879	8.32166	7.65298	7.75792	7.83676	7.91085
103884451..103884750	6	103881951	103887250	103884451..103884750	103884451..103884750	6.8953	6.01097	7.24278	6.97759	7.20346	7.38877	7.09499	6.96145	7.14127	7.1484
104183701..104184000	6	104181201	104186500	104183701..104184000	104183701..104184000	7.08311	6.59593	7.24278	6.64317	6.70389	7.38877	6.73242	6.62041	6.86328	6.91387
104987851..104988300	6	104985351	104990800	104987851..104988300	104987851..104988300	7.29507	6.74793	7.24278	7.64317	7.62726	7.25127	7.24699	7.17295	7.5044	7.22374
105678301..105678750	6	105675801	105681250	105678301..105678750	105678301..105678750	9.14446	7.59593	9.51026	8.38639	8.58737	9.76223	8.74524	8.29848	8.82801	8.93532
106724551..106725000	6	106722051	106727500	106724551..106725000	106724551..106725000	8.0529	7.3329	8.46517	8.05034	8.11269	8.09926	7.83195	7.5715	8.2094	7.83424
106756951..106757250	6	106754451	106759750	106756951..106757250	106756951..106757250	8.02284	6.88544	7.94732	7.32906	7.54634	6.92934	7.28261	7.17295	7.60758	7.1283
106905601..106905900	6	106903101	106908400	106905601..106905900	106905601..106905900	7.32513	6.74793	7.39478	7.0738	7.30534	7.83623	7.05435	7.52088	7.25797	7.47048
107439601..107439900	6	107437101	107442400	107439601..107439900	107439601..107439900	6.84265	6.01097	6.57536	7.28953	7.43087	7.62978	7.67995	7.10584	7.09858	7.47186
107528551..107529450	6	107526051	107531950	107528551..107529450	107528551..107529450	9.44564	7.88544	9.62744	8.529	8.46062	9.60176	8.73242	8.10584	8.87235	8.81334
107529601..107531250	6	107527101	107533750	107528551..107529450	107528551..107529450	9.60417	7.94957	9.69735	8.71952	8.78842	9.60176	8.80771	8.29848	9.06843	8.90265
108192901..108193650	6	108190401	108196150	108192901..108193650	108192901..108193650	8.75606	8.12645	8.71671	8.57904	8.57383	9.21474	8.80771	8.17295	8.62319	8.7318
108197401..108197850	6	108194901	108200350	108197401..108197850	108197401..108197850	8.67877	7.51347	8.65782	8.28953	7.86827	9.28689	8.79543	7.96145	8.27187	8.68126
108580951..108581550	6	108578451	108584050	108580951..108581550	108580951..108581550	8.59328	7.59593	8.39478	7.79203	8.40049	8.73669	8.05435	7.66772	8.19577	8.15292
108640801..108641100	6	108638301	108643600	108640801..108641100	108640801..108641100	7.76752	7.01097	7.24278	7.64317	7.57383	7.62978	7.38449	7.29848	7.48659	7.43759
108645901..108646350	6	108643401	108648850	108645901..108646350	108645901..108646350	8.05376	7.23336	7.91416	7.0738	7.97519	8.62978	7.80771	7.75792	7.65438	8.06513
108660751..108661200	6	108658251	108663700	108660751..108661200	108660751..108661200	8.43776	7.59593	7.34587	7.164	7.23822	6.25127	7.47965	8.20538	7.24937	7.3121
109253401..109254000	6	109250901	109256500	109253401..109254000	109253401..109254000	8.13378	6.59593	8.01145	7.28953	7.97519	7.25127	7.53977	7.17295	7.75872	7.32133
109295851..109296150	6	109293351	109298650	109295851..109296150	109295851..109296150	7.36363	6.74793	6.80982	7.28953	7.36947	7.5143	7.41692	7.23708	7.15627	7.38943
110034451..110034750	6	110031951	110037250	110034451..110034750	110034451..110034750	8.07214	6.59593	7.53229	7.44153	7.57383	7.62978	7.53977	7.03545	7.51588	7.40167
110037001..110037300	6	110034501	110039800	110034451..110034750	110034451..110034750	7.66713	7.3329	7.39478	7.32906	7.01583	7.09926	6.96946	7.41396	7.24656	7.16089
110570851..110571150	6	110568351	110573650	110570851..110571150	110570851..110571150	7.39044	6.42601	7.65782	7.57904	7.27217	8.09926	7.24699	7.23708	7.50301	7.52778
110644651..110646450	6	110642151	110648950	110644651..110646450	110644651..110646450	9.52788	7.88544	9.7263	8.74896	8.90119	9.48393	8.86758	8.49488	9.12548	8.9488
110646751..110647500	6	110644251	110650000	110644651..110646450	110644651..110646450	9.5227	7.59593	9.69735	8.57904	8.36947	9.09926	8.67995	8.41396	8.88195	8.73106
110647501..110648400	6	110645001	110650900	110644651..110646450	110644651..110646450	9.47324	7.67393	9.49912	8.49465	8.28885	9.0168	8.59749	8.49488	8.76087	8.70306
112199701..112200900	6	112197201	112203400	112199701..112200900	112199701..112200900	9.0058	7.74793	9.43041	8.65876	8.65326	9.32166	8.73242	8.20538	8.91414	8.75315
112273351..112274100	6	112270851	112276600	112273351..112274100	112273351..112274100	9.07629	8.23336	9.44209	8.65876	8.38506	9.09926	8.55442	8.10584	8.82864	8.58651
112408651..112409100	6	112406151	112411600	112408651..112409100	112408651..112409100	7.73885	7.42601	7.44209	7.70457	7.30534	7.25127	7.75795	7.75792	7.484	7.58905
112471951..112473000	6	112469451	112475500	112471951..112473000	112471951..112473000	9.00216	8.42601	9.33338	8.61146	8.8001	9.28689	8.67995	8.20538	8.91498	8.72407
112484551..112485600	6	112482051	112488100	112484551..112485600	112484551..112485600	9.55861	8.55529	9.47658	8.80611	8.50412	9.78732	8.86758	8.54641	8.92893	9.0671
112486651..112490400	6	112484151	112492900	112484551..112485600	112484551..112485600	10.563	8.94957	10.4068	9.43249	9.3537	10.3217	9.59749	9.29848	9.73098	9.73921
112490401..112491150	6	112487901	112493650	112486651..112490400	112486651..112490400	10.0865	8.01097	9.93084	8.61146	8.94394	9.60176	8.99115	8.82205	9.16208	9.13832
112605151..112605450	6	112602651	112607950	112605151..112605450	112605151..112605450	6.98446	7.01097	7.24278	7.79203	7.36947	6.73669	7.24699	7.88345	7.46809	7.28904
113168851..113170800	6	113166351	113173300	113168851..113170800	113168851..113170800	9.15662	8.74793	9.04248	8.529	8.05536	7.92934	8.41692	8.17295	8.54228	8.17307
113193301..113194800	6	113190801	113197300	113193301..113194800	113193301..113194800	9.60482	8.67393	9.76402	8.79203	8.90119	9.05862	8.86758	8.32823	9.15241	8.75148
113195851..113196600	6	113193351	113199100	113193301..113194800	113193301..113194800	9.49043	8.4704	9.64776	8.68946	8.70389	8.97373	8.65298	8.35738	9.0137	8.66137
113282251..113283600	6	113279751	113286100	113282251..113283600	113282251..113283600	8.55646	8.55529	8.32078	7.97759	8.07472	8.57319	8.36801	8.23708	8.12436	8.39276
113469601..113470350	6	113467101	113472850	113469601..113470350	113469601..113470350	8.61503	8.55529	8.32078	7.61146	7.72855	8.32166	8.15388	8.17295	7.88693	8.21616
113746051..113746650	6	113743551	113749150	113746051..113746650	113746051..113746650	8.61836	7.42601	8.79167	8.11961	8.5324	8.92934	8.28261	8.41396	8.48123	8.54197
113748451..113749200	6	113745951	113751700	113746051..113746650	113746051..113746650	8.81127	7.94957	9.1461	8.164	8.46062	8.88353	8.11489	8.20538	8.59024	8.40127
113846701..113847150	6	113844201	113849650	113846701..113847150	113846701..113847150	8.26699	7.3329	7.57536	7.54587	7.77664	6.92934	7.21046	7.35738	7.63262	7.16573
113889451..113891100	6	113886951	113893600	113889451..113891100	113889451..113891100	9.91881	8.42601	9.01145	8.61146	8.70389	8.73669	8.53977	8.35738	8.7756	8.54462
113891401..113894250	6	113888901	113896750	113889451..113891100	113889451..113891100	10.1909	8.81832	9.40676	8.9651	8.7528	9.28689	9.10497	8.82205	9.04155	9.0713
114033151..114033750	6	114030651	114036250	114033151..114033750	114033151..114033750	8.62892	8.12645	8.46517	7.76346	7.95443	8.57319	7.96946	8.32823	8.06102	8.29029
114038101..114038700	6	114035601	114041200	114038101..114038700	114038101..114038700	9.53761	8.23336	9.1026	8.30943	8.66608	9.13879	8.51003	8.26811	8.69271	8.63898
114039151..114042000	6	114036651	114044500	114038101..114038700	114038101..114038700	10.4176	8.55529	9.85421	9.13083	9.02581	9.7107	9.34291	8.94234	9.33695	9.33198
114042151..114045450	6	114039651	114047950	114039151..114042000	114039151..114042000	10.3478	8.74793	9.90574	9.26935	9.09383	9.62978	9.26491	8.98031	9.42298	9.29167
114106201..114106800	6	114103701	114109300	114106201..114106800	114106201..114106800	8.27716	8.3802	8.24278	8.14197	7.99565	8.38877	7.92506	7.46841	8.1268	7.92741
114129001..114131250	6	114126501	114133750	114129001..114131250	114129001..114131250	10.1596	8.51347	9.94732	9.29951	9.30534	9.5143	9.16347	9.17295	9.51739	9.28357
114131401..114133050	6	114128901	114135550	114129001..114131250	114129001..114131250	10.0199	7.94957	9.70706	9.10829	9.11269	9.17727	9.16347	8.86327	9.30935	9.068
114138451..114139050	6	114135951	114141550	114138451..114139050	114138451..114139050	8.83267	7.51347	8.55398	7.9525	8.46062	8.4529	8.43286	8.07107	8.32236	8.31894
114139501..114139800	6	114137001	114142300	114138451..114139050	114138451..114139050	8.69511	7.01097	8.34587	7.79203	8.23822	8.32166	8.17299	7.96145	8.12538	8.15203
114146401..114146850	6	114143901	114149350	114146401..114146850	114146401..114146850	9.02458	7.81832	8.53229	8.24889	8.33776	8.4529	8.44862	7.96145	8.37298	8.28766
114173851..114175350	6	114171351	114177850	114173851..114175350	114173851..114175350	9.09349	8.23336	8.53229	8.14197	8.40049	9.0168	8.55442	7.75792	8.35825	8.44305
114237901..114239250	6	114235401	114241750	114237901..114239250	114237901..114239250	9.29893	8.55529	9.22936	8.54587	8.72855	8.09926	8.8558	8.64426	8.83459	8.53311
114256801..114257700	6	114254301	114260200	114256801..114257700	114256801..114257700	9.126	8.28399	8.55398	8.14197	8.07472	8.57319	8.26491	8.07107	8.25689	8.30306
114279601..114280650	6	114277101	114283150	114279601..114280650	114279601..114280650	9.63574	8.71141	8.80982	8.38639	8.3537	8.57319	8.55442	8.44144	8.51664	8.52302
114282001..114282750	6	114279501	114285250	114279601..114280650	114279601..114280650	9.61099	8.59593	8.75468	8.24889	8.20346	8.38877	8.26491	7.99892	8.40234	8.21754
114282751..114284550	6	114280251	114287050	114279601..114280650	114279601..114280650	9.55907	8.67393	8.77329	8.42339	8.41576	8.62978	8.46422	7.96145	8.53748	8.35182
114347551..114347850	6	114345051	114350350	114347551..114347850	114347551..114347850	9.06339	8.12645	9.21581	8.47716	8.69139	8.68423	8.59749	8.17295	8.79479	8.48489
114350401..114351000	6	114347901	114353500	114350401..114351000	114350401..114351000	8.89781	8.01097	9.01145	8.36753	8.43087	8.68423	8.69325	8.07107	8.60328	8.48285
114363901..114364800	6	114361401	114367300	114363901..114364800	114363901..114364800	8.89869	8.28399	8.32078	8.11961	8.50412	7.92934	8.03359	7.75792	8.31483	7.90695
114383701..114385050	6	114381201	114387550	114383701..114385050	114383701..114385050	8.97794	8.23336	7.91416	8.11961	8.13131	8.38877	7.8558	8.20538	8.05502	8.14998
114385501..114385950	6	114383001	114388450	114383701..114385050	114383701..114385050	8.81835	7.81832	7.80982	7.92696	7.82318	8.32166	7.59749	8.10584	7.85332	8.00833
114390751..114391950	6	114388251	114394450	114390751..114391950	114390751..114391950	9.13115	8.23336	9.16032	8.65876	8.65326	9.17727	8.58327	8.49488	8.82411	8.75181
114394651..114395250	6	114392151	114397750	114394651..114395250	114394651..114395250	9.19173	7.67393	9.16032	8.6274	8.40049	9.13879	8.49492	8.26811	8.7294	8.63394
114395401..114396000	6	114392901	114398500	114394651..114395250	114394651..114395250	9.27786	7.42601	8.97974	8.51192	8.33776	9.09926	8.47965	7.96145	8.60981	8.51345
114396751..114397500	6	114394251	114400000	114394651..114395250	114394651..114395250	9.76915	7.42601	9.17439	8.77782	8.50412	9.0168	8.84393	8.23708	8.81878	8.69927
114397951..114400950	6	114395451	114403450	114395401..114396000	114395401..114396000	10.155	8.06986	9.77329	9.30943	9.24678	9.65726	9.31738	9.08856	9.44317	9.3544
114400951..114401850	6	114398451	114404350	114397951..114400950	114397951..114400950	9.77938	8.06986	9.54317	8.9651	9.04558	9.4529	8.92506	9.0173	9.18462	9.13176
114403501..114404700	6	114401001	114407200	114400951..114401850	114400951..114401850	9.37664	7.88544	9.24278	8.67419	8.87933	9.4529	8.8558	8.73589	8.9321	9.01486
114405901..114406350	6	114403401	114408850	114403501..114404700	114403501..114404700	9.31989	8.28399	9.18833	8.24889	8.61409	9.17727	8.67995	8.38595	8.68377	8.74772
114473101..114473700	6	114470601	114476200	114473101..114473700	114473101..114473700	8.79872	8.18089	8.59642	8.26935	8.3537	9.25127	8.58327	8.17295	8.40649	8.66917
114476701..114477600	6	114474201	114480100	114476701..114477600	114476701..114477600	9.21035	8.23336	9.32078	8.14197	8.62726	9.21474	8.70642	8.5715	8.69667	8.83089
114482701..114483450	6	114480201	114485950	114482701..114483450	114482701..114483450	9.07214	8.12645	9.37053	8.73432	9.07472	9.13879	9.044	8.98031	9.05986	9.05437
114486901..114487350	6	114484401	114489850	114486901..114487350	114486901..114487350	9.26527	8.06986	9.16032	8.49465	8.7528	9.13879	8.67995	8.59617	8.80259	8.80497
114488101..114489750	6	114485601	114492250	114486901..114487350	114486901..114487350	9.40921	8.12645	9.37053	8.68946	8.58737	9.17727	8.69325	8.82205	8.88246	8.89752
114493501..114493950	6	114491001	114496450	114493501..114493950	114493501..114493950	8.76711	7.3329	8.55398	7.70457	6.8903	8.38877	8.05435	7.71352	7.71628	8.05221
114534001..114534300	6	114531501	114536800	114534001..114534300	114534001..114534300	5.593	3.42601	7.48789	5.92696	5.65326	6.92934	5.83195	5.03545	6.35604	5.93225
114565201..114565800	6	114562701	114568300	114565201..114565800	114565201..114565800	7.69325	6.01097	5.80982	4.70457	4.43087	5.5143	4.92506	5.52088	4.98175	5.32008
114608101..114608550	6	114605601	114611050	114608101..114608550	114608101..114608550	7.11384	3.42601	2.33589	2.11961	1.8459	3.77734	2.92506	2.56152	2.10047	3.08797
114625201..114625650	6	114622701	114628150	114625201..114625650	114625201..114625650	6.35617	3.42601	5.29525	3.70457	2.8459	4.92934	4.73242	4.71352	3.94857	4.79176
114738301..114739500	6	114735801	114742000	114738301..114739500	114738301..114739500	9.26527	8.28399	8.65782	7.79203	8.22094	8.0168	8.26491	8.23708	8.2236	8.17293
114966901..114967800	6	114964401	114970300	114966901..114967800	114966901..114967800	8.90546	7.67393	8.07285	7.97759	8.2553	8.0168	7.83195	7.99892	8.10191	7.94923
114968401..114969000	6	114965901	114971500	114966901..114967800	114966901..114967800	8.79289	7.42601	7.80982	7.76346	7.97519	8.17727	7.87926	7.99892	7.84949	8.01848
114969451..114969750	6	114966951	114972250	114966901..114967800	114966901..114967800	8.78584	7.42601	7.57536	7.79203	7.8903	8.32166	7.73242	7.88345	7.75256	7.97917
115041751..115042800	6	115039251	115045300	115041751..115042800	115041751..115042800	8.73695	7.74793	8.24278	7.90097	7.8903	7.5143	8.28261	7.96145	8.01135	7.91946
115047001..115047450	6	115044501	115049950	115047001..115047450	115047001..115047450	8.2787	7.3329	8.16032	8.09689	7.91199	8.32166	7.90234	7.5715	8.0564	7.93183
115058551..115059150	6	115056051	115061650	115058551..115059150	115058551..115059150	8.74474	7.94957	8.34587	8.00225	8.22094	8.25127	8.21046	7.92298	8.18969	8.12824
115064101..115064400	6	115061601	115066900	115064101..115064400	115064101..115064400	7.94194	7.01097	7.29525	7.76346	7.57383	6.73669	7.83195	7.88345	7.54418	7.48403
115105351..115105650	6	115102851	115108150	115105351..115105650	115105351..115105650	7.86403	6.88544	8.16032	8.00225	7.8459	8.38877	7.96946	7.96145	8.00282	8.10656
115114651..115115250	6	115112151	115117750	115114651..115115250	115114651..115115250	8.46348	6.23336	7.73582	7.70457	8.05536	7.73669	7.41692	7.5715	7.83192	7.57504
115133551..115134750	6	115131051	115137250	115133551..115134750	115133551..115134750	9.53854	8.01097	8.86293	8.68946	8.56015	9.25127	8.36801	8.41396	8.70418	8.67774
115135051..115136100	6	115132551	115138600	115133551..115134750	115133551..115134750	9.60264	7.81832	9.02705	8.98997	8.54634	9.21474	8.58327	8.41396	8.85445	8.73733
115137001..115137750	6	115134501	115140250	115133551..115134750	115133551..115134750	9.21041	7.51347	8.89728	8.88779	8.43087	9.3556	8.41692	8.62041	8.73865	8.79764
115138501..115139100	6	115136001	115141600	115135051..115136100	115135051..115136100	8.68447	6.88544	8.53229	8.68946	8.32164	8.4529	8.26491	8.17295	8.51446	8.29692
115139851..115140300	6	115137351	115142800	115137001..115137750	115137001..115137750	8.36472	5.42601	8.39478	8.59534	8.18575	8.4529	8.11489	8.07107	8.39196	8.21295
115141951..115142400	6	115139451	115144900	115139851..115140300	115139851..115140300	7.81949	5.74793	7.65782	8.24889	7.82318	7.5143	7.70642	7.96145	7.90996	7.72739
115155301..115155750	6	115152801	115158250	115155301..115155750	115155301..115155750	7.69629	6.23336	7.48789	8.164	8.30534	8.32166	8.38449	7.92298	7.98574	8.20971
115222501..115222800	6	115220001	115225300	115222501..115222800	115222501..115222800	8.05376	6.74793	8.41863	8.164	8.32164	8.09926	8.09499	7.99892	8.30142	8.06439
115254151..115255050	6	115251651	115257550	115254151..115255050	115254151..115255050	8.82965	7.88544	7.48789	8.0265	7.93337	8.73669	7.90234	7.92298	7.81592	8.18734
115255801..115256250	6	115253301	115258750	115254151..115255050	115254151..115255050	8.72212	7.51347	7.34587	8.0265	8.07472	9.05862	8.01253	7.5715	7.8157	8.21422
115307701..115308000	6	115305201	115310500	115307701..115308000	115307701..115308000	7.60183	6.23336	8.18833	8.14197	8.20346	8.73669	7.83195	7.92298	8.17792	8.16387
115311751..115312500	6	115309251	115315000	115311751..115312500	115311751..115312500	8.35343	7.67393	8.63764	8.40501	8.32164	8.73669	7.94743	8.13979	8.45476	8.27464
115324651..115325400	6	115322151	115327900	115324651..115325400	115324651..115325400	8.60599	7.88544	8.53229	8.20707	8.05536	8.0168	8.03359	7.75792	8.2649	7.9361
115332151..115332450	6	115329651	115334950	115332151..115332450	115332151..115332450	8.37409	7.74793	8.24278	7.87449	7.86827	8.83623	8.33445	8.32823	7.99518	8.49964
115342951..115343250	6	115340451	115345750	115342951..115343250	115342951..115343250	8.00977	7.3329	8.07285	7.97759	7.97519	8.32166	7.73242	7.5715	8.00854	7.87519
115359301..115359600	6	115356801	115362100	115359301..115359600	115359301..115359600	9.38322	6.74793	8.97974	8.47716	8.20346	8.73669	8.41692	8.77961	8.55345	8.64441
115359601..115359900	6	115357101	115362400	115359301..115359600	115359301..115359600	9.51057	6.74793	9.02705	8.47716	8.36947	8.83623	8.51003	8.71352	8.62456	8.68659
115360051..115360650	6	115357551	115363150	115359301..115359600	115359301..115359600	9.63252	7.12645	9.24278	8.6274	8.51833	9.05862	8.73242	8.82205	8.79617	8.87103
115360951..115362450	6	115358451	115364950	115359301..115359600	115359301..115359600	9.67229	7.01097	9.29525	8.90097	8.76477	9.32166	8.99115	8.82205	8.98699	9.04495
115377451..115377750	6	115374951	115380250	115377451..115377750	115377451..115377750	7.46783	5.74793	7.61718	7.79203	7.77664	7.5143	7.8558	7.41396	7.72862	7.59469
115592251..115592700	6	115589751	115595200	115592251..115592700	115592251..115592700	8.69528	7.88544	8.71671	7.82005	7.70389	7.62978	7.83195	7.99892	8.08021	7.82022
115592701..115593300	6	115590201	115595800	115592251..115592700	115592251..115592700	8.79925	8.01097	8.73582	7.97759	7.91199	8.0168	7.99115	7.99892	8.20847	8.00229
115942351..115943100	6	115939851	115945600	115942351..115943100	115942351..115943100	8.89752	8.3802	8.51026	8.14197	8.54634	8.57319	8.55442	8.03545	8.39953	8.38769
115948501..115949250	6	115946001	115951750	115948501..115949250	115948501..115949250	9.1804	8.18089	8.99569	7.9525	8.18575	8.17727	8.63931	8.46841	8.37798	8.42833
115960351..115961100	6	115957851	115963600	115960351..115961100	115960351..115961100	9.31756	7.74793	9.70706	8.51192	8.38506	8.68423	8.96946	8.32823	8.86802	8.66064
115963201..115964550	6	115960701	115967050	115960351..115961100	115960351..115961100	9.45677	8.12645	9.82774	8.88779	8.77664	9.28689	9.18245	8.66772	9.16406	9.04569
115966951..115967700	6	115964451	115970200	115963201..115964550	115963201..115964550	9.23395	8.18089	9.34587	8.47716	8.61409	8.92934	8.63931	8.41396	8.81237	8.66087
115984801..115986000	6	115982301	115988500	115984801..115986000	115984801..115986000	9.45262	8.78356	9.62744	8.61146	8.81169	9.13879	8.77055	8.41396	9.01686	8.77444
115988551..115994850	6	115986051	115997350	115988551..115994850	115988551..115994850	11.2269	9.3329	10.9432	9.68185	9.99565	10.4685	9.99652	9.63239	10.2069	10.0325
115994851..115995450	6	115992351	115997950	115988551..115994850	115988551..115994850	10.2533	7.88544	9.88877	8.65876	8.82318	9.42119	8.94743	8.71352	9.12357	9.02738
115995601..115996950	6	115993101	115999450	115988551..115994850	115988551..115994850	10.2128	8.3329	9.97171	8.90097	8.85713	9.28689	8.96946	8.8428	9.24327	9.03305
115996951..115997700	6	115994451	116000200	115988551..115994850	115988551..115994850	9.56805	8.18089	9.58592	8.79203	8.56015	9.09926	8.81988	8.6908	8.97937	8.86998
115997851..115998750	6	115995351	116001250	115994851..115995450	115994851..115995450	9.52741	8.59593	9.45368	8.82005	8.60079	9.09926	8.84393	8.49488	8.95817	8.81269
116004001..116005200	6	116001501	116007700	116004001..116005200	116004001..116005200	9.83568	8.51347	9.18833	8.28953	8.60079	9.21474	8.69325	8.26811	8.69289	8.72537
116006251..116007600	6	116003751	116010100	116004001..116005200	116004001..116005200	9.59951	8.23336	9.35826	8.30943	8.38506	8.83623	8.74524	8.29848	8.68425	8.62665
116008201..116008800	6	116005701	116011300	116006251..116007600	116006251..116007600	8.99959	8.06986	8.89728	7.90097	7.95443	7.73669	8.24699	8.13979	8.25089	8.04116
116014351..116014800	6	116011851	116017300	116014351..116014800	116014351..116014800	7.94194	7.81832	8.16032	7.92696	7.91199	8.09926	7.94743	7.71352	7.99976	7.92007
116056651..116057100	6	116054151	116059600	116056651..116057100	116056651..116057100	8.48311	7.3329	8.34587	8.26935	8.09383	8.57319	8.22884	7.75792	8.23635	8.18665
116059951..116060400	6	116057451	116062900	116059951..116060400	116059951..116060400	8.00332	7.01097	8.07285	8.164	7.95443	8.17727	7.94743	7.8428	8.06376	7.98917
116336401..116336850	6	116333901	116339350	116336401..116336850	116336401..116336850	8.1475	7.23336	8.01145	8.09689	7.70389	8.62978	7.38449	7.62041	7.93741	7.87823
116458951..116462100	6	116456451	116464600	116458951..116462100	116458951..116462100	9.81143	8.18089	9.91416	9.0265	9.21223	9.60176	9.28261	8.96145	9.38429	9.28194
116462401..116463000	6	116459901	116465500	116458951..116462100	116458951..116462100	9.43277	7.42601	9.38271	8.529	8.51833	9.17727	8.59749	8.41396	8.81001	8.72957
116493751..116494350	6	116491251	116496850	116493751..116494350	116493751..116494350	8.28125	7.12645	7.48789	7.57904	7.8001	7.25127	7.67995	7.41396	7.62234	7.44839
116550751..116551200	6	116548251	116553700	116550751..116551200	116550751..116551200	8.55468	7.12645	8.21581	7.90097	7.65326	8.09926	7.90234	7.52088	7.92335	7.84083
116556001..116556300	6	116553501	116558800	116556001..116556300	116556001..116556300	7.93815	6.74793	8.71671	8.22813	8.18575	8.62978	8.4008	8.17295	8.37687	8.40118
116670751..116672250	6	116668251	116674750	116670751..116672250	116670751..116672250	9.30987	8.06986	9.29525	8.32906	8.46062	9.42119	8.3001	8.6908	8.69497	8.80403
116672251..116672700	6	116669751	116675200	116670751..116672250	116670751..116672250	9.2836	7.59593	9.24278	8.164	8.30534	9.25127	8.26491	8.52088	8.57071	8.67902
116674651..116675100	6	116672151	116677600	116670751..116672250	116670751..116672250	8.76883	7.42601	8.84544	8.05034	8.07472	8.97373	8.03359	8.17295	8.3235	8.39342
116846101..116846400	6	116843601	116848900	116846101..116846400	116846101..116846400	7.64461	7.12645	8.01145	7.82005	7.65326	7.73669	7.70642	7.41396	7.82825	7.61903
116998951..116999250	6	116996451	117001750	116998951..116999250	116998951..116999250	8.31798	7.01097	8.01145	8.0265	7.8903	8.62978	7.6255	7.71352	7.97608	7.9896
117146851..117147150	6	117144351	117149650	117146851..117147150	117146851..117147150	7.67424	6.23336	7.57536	7.24889	7.72855	7.62978	7.96946	7.03545	7.5176	7.5449
117167251..117169800	6	117164751	117172300	117167251..117169800	117167251..117169800	10.0118	7.81832	9.94732	9.08539	9.20346	9.4529	9.32594	9.17295	9.41206	9.31727
117169801..117170700	6	117167301	117173200	117167251..117169800	117167251..117169800	9.97554	7.51347	9.83662	8.88779	8.99565	9.32166	9.22884	8.94234	9.24002	9.16428
117170851..117172050	6	117168351	117174550	117167251..117169800	117167251..117169800	9.84302	8.01097	9.83662	8.86107	9.10329	9.60176	9.33445	9.0173	9.267	9.31784
117172051..117172950	6	117169551	117175450	117167251..117169800	117167251..117169800	9.37625	7.81832	9.61718	8.77782	9.12203	9.48393	9.21968	8.92298	9.17234	9.20886
117177451..117178650	6	117174951	117181150	117177451..117178650	117177451..117178650	9.00858	8.18089	9.41863	8.82005	8.8001	8.88353	9.06461	8.6908	9.01293	8.87965
117199951..117201000	6	117197451	117203500	117199951..117201000	117199951..117201000	8.6781	7.3329	8.71671	8.45946	8.20346	8.57319	8.4008	8.35738	8.45987	8.44379
117203851..117205350	6	117201351	117207850	117203851..117205350	117203851..117205350	9.31741	7.81832	9.22936	8.59534	8.65326	9.05862	8.65298	8.20538	8.82599	8.63899
117205801..117206250	6	117203301	117208750	117203851..117205350	117203851..117205350	9.22025	7.59593	9.01145	8.47716	8.33776	8.73669	8.41692	7.62041	8.60879	8.25801
117212851..117213300	6	117210351	117215800	117212851..117213300	117212851..117213300	8.82738	7.88544	7.94732	7.84753	7.82318	8.38877	8.15388	8.10584	7.87268	8.21616
117279901..117280800	6	117277401	117283300	117279901..117280800	117279901..117280800	8.43252	7.81832	8.24278	8.09689	7.72855	8.32166	8.09499	8.32823	8.02274	8.24829
117310051..117310500	6	117307551	117313000	117310051..117310500	117310051..117310500	7.70386	6.88544	6.94732	7.11961	7.16783	5.92934	7.41692	6.52088	7.07825	6.62238
117326551..117327150	6	117324051	117329650	117326551..117327150	117326551..117327150	8.55337	8.18089	8.51026	8.0738	8.03573	7.83623	8.11489	7.80099	8.2066	7.91737
117401551..117402000	6	117399051	117404500	117401551..117402000	117401551..117402000	8.1835	7.3329	6.73582	6.82005	7.16783	7.5143	7.21046	7.8428	6.9079	7.52252
117420601..117421200	6	117418101	117423700	117420601..117421200	117420601..117421200	7.85248	7.12645	7.48789	6.92696	6.93337	7.73669	7.41692	7.35738	7.11607	7.50366
117482851..117483150	6	117480351	117485650	117482851..117483150	117482851..117483150	7.55764	7.51347	7.29525	7.97759	7.13131	7.09926	7.56892	6.96145	7.46805	7.20988
117527551..117527850	6	117525051	117530350	117527551..117527850	117527551..117527850	7.25322	6.59593	7.48789	6.97759	7.13131	6.73669	7.21046	7.03545	7.19893	6.9942
117652051..117653100	6	117649551	117655600	117652051..117653100	117652051..117653100	8.86821	7.51347	8.99569	8.56255	8.72855	8.88353	8.3001	8.23708	8.76226	8.47357
117654901..117655350	6	117652401	117657850	117652051..117653100	117652051..117653100	8.80762	7.74793	8.79167	8.24889	8.50412	8.57319	8.22884	8.29848	8.51489	8.36684
117711001..117711900	6	117708501	117714400	117711001..117711900	117711001..117711900	8.88744	7.67393	8.59642	8.42339	8.22094	8.62978	8.17299	8.35738	8.41358	8.38672
117712501..117712950	6	117710001	117715450	117711001..117711900	117711001..117711900	9.15182	7.59593	8.93084	8.28953	8.07472	8.4529	8.21046	8.07107	8.4317	8.24481
117714451..117716550	6	117711951	117719050	117712501..117712950	117712501..117712950	9.43419	7.59593	8.88021	7.82005	8.09383	8.25127	8.17299	7.5715	8.2647	7.99859
117792751..117793350	6	117790251	117795850	117792751..117793350	117792751..117793350	7.42481	7.23336	7.07285	7.20707	7.23822	6.25127	7.67995	6.88345	7.17271	6.93822
117807451..117808050	6	117804951	117810550	117807451..117808050	117807451..117808050	8.53315	7.59593	8.07285	8.20707	8.2553	7.83623	8.07481	8.17295	8.17841	8.028
117995401..117999600	6	117992901	118002100	117995401..117999600	117995401..117999600	10.3767	8.81832	10.3705	9.6274	9.43087	9.88353	9.57611	9.31343	9.8096	9.59103
118005601..118006650	6	118003101	118009150	118005601..118006650	118005601..118006650	9.02272	7.74793	9.47658	8.61146	8.91199	9.17727	8.94743	9.07107	9.00001	9.06526
118008751..118009350	6	118006251	118011850	118005601..118006650	118005601..118006650	9.20734	7.51347	9.26925	8.49465	8.64032	8.92934	8.66653	8.5715	8.80141	8.72246
118010251..118011300	6	118007751	118013800	118008751..118009350	118008751..118009350	10.1173	8.3329	9.37053	8.68946	8.76477	9.17727	9.01253	8.46841	8.94159	8.88607
118011451..118014450	6	118008951	118016950	118008751..118009350	118008751..118009350	10.551	9.18089	9.96363	9.29951	9.22094	9.65726	9.46422	9.08856	9.49469	9.40335
118014451..118015800	6	118011951	118018300	118011451..118014450	118011451..118014450	10.4108	9.20737	9.88877	9.09689	9.07472	9.4529	9.17299	8.88345	9.35346	9.16978
118016401..118018350	6	118013901	118020850	118011451..118014450	118011451..118014450	10.0306	9.12645	10.0036	9.13083	9.10329	9.57319	9.19185	8.92298	9.41257	9.22934
118018501..118019400	6	118016001	118021900	118016401..118018350	118016401..118018350	9.59373	8.85227	9.65782	8.64317	8.86827	9.21474	8.83195	8.71352	9.05642	8.92007
118025701..118026150	6	118023201	118028650	118025701..118026150	118025701..118026150	8.78632	7.94957	8.37053	8.24889	8.11269	7.73669	7.99115	8.10584	8.24404	7.94456
118026151..118027050	6	118023651	118029550	118025701..118026150	118025701..118026150	8.79462	7.88544	8.26925	8.49465	8.14969	7.83623	8.13452	8.23708	8.30453	8.06928
118159651..118160250	6	118157151	118162750	118159651..118160250	118159651..118160250	8.67515	7.74793	8.16032	7.92696	8.11269	8.25127	7.75795	7.71352	8.06666	7.90758
118174801..118175400	6	118172301	118177900	118174801..118175400	118174801..118175400	9.15543	8.06986	9.60683	8.59534	8.33776	8.73669	8.78304	8.5715	8.84664	8.69708
118187551..118188450	6	118185051	118190950	118187551..118188450	118187551..118188450	9.05188	8.23336	9.28231	8.57904	8.43087	9.32166	8.6255	8.52088	8.76407	8.82268
118193101..118194300	6	118190601	118196800	118193101..118194300	118193101..118194300	9.99588	7.88544	9.47658	8.92696	8.81169	9.54405	9.09499	8.46841	9.07174	9.03582
118194901..118199700	6	118192401	118202200	118193101..118194300	118193101..118194300	10.9065	8.59593	10.5432	9.77782	9.49696	10.4051	9.90806	9.26811	9.93932	9.86041
118199851..118201500	6	118197351	118204000	118194901..118199700	118194901..118199700	10.3943	8.4704	10.1245	9.28953	9.01583	9.83623	9.4873	9.05337	9.47663	9.45897
118202101..118203150	6	118199601	118205650	118194901..118199700	118194901..118199700	9.66606	8.23336	9.75468	8.90097	8.91199	9.54405	9.39267	8.90335	9.18921	9.28002
118220401..118220850	6	118217901	118223350	118220401..118220850	118220401..118220850	8.93878	7.67393	8.80982	8.529	8.23822	8.62978	8.46422	8.23708	8.52568	8.4437
118221451..118222200	6	118218951	118224700	118220401..118220850	118220401..118220850	9.12193	8.01097	8.79167	8.57904	8.40049	8.5143	8.56892	8.52088	8.5904	8.5347
118225201..118226700	6	118222701	118229200	118225201..118226700	118225201..118226700	9.19042	8.18089	9.30807	8.57904	8.36947	8.83623	8.93629	8.23708	8.75219	8.66987
118242001..118242600	6	118239501	118245100	118242001..118242600	118242001..118242600	8.41342	6.59593	8.01145	8.05034	7.93337	8.0168	8.09499	7.80099	7.99839	7.97092
118295401..118296000	6	118292901	118298500	118295401..118296000	118295401..118296000	8.82856	8.51347	8.57535	7.54587	8.11269	8.57319	8.05435	8.17295	8.07797	8.26683
118300351..118300950	6	118297851	118303450	118300351..118300950	118300351..118300950	8.37983	7.88544	8.32078	7.9525	8.11269	8.09926	7.80771	7.99892	8.12866	7.96863
118318351..118318800	6	118315851	118321300	118318351..118318800	118318351..118318800	8.72355	7.67393	8.39478	7.79203	7.62726	8.25127	7.94743	7.52088	7.93803	7.90652
118322851..118323450	6	118320351	118325950	118322851..118323450	118322851..118323450	8.3758	7.42601	8.1026	7.73432	7.8001	8.32166	7.65298	7.41396	7.87901	7.7962
118372051..118372650	6	118369551	118375150	118372051..118372650	118372051..118372650	8.76359	8.01097	8.24278	7.64317	7.16783	8.68423	8.05435	7.99892	7.68459	8.24583
118374901..118375800	6	118372401	118378300	118372051..118372650	118372051..118372650	9.53094	8.28399	9.16032	8.56255	8.3537	9.42119	8.78304	8.5715	8.69219	8.92525
118375951..118376850	6	118373451	118379350	118374901..118375800	118374901..118375800	9.36042	8.01097	9.13175	8.57904	8.40049	9.05862	8.75795	8.54641	8.70376	8.78766
118377451..118378200	6	118374951	118380700	118374901..118375800	118374901..118375800	9.07214	7.74793	8.93084	8.36753	8.32164	8.5143	8.70642	8.20538	8.54	8.47537
118424551..118425000	6	118422051	118427500	118424551..118425000	118424551..118425000	7.9813	6.23336	7.57536	7.54587	7.8459	7.83623	7.78304	7.41396	7.65571	7.67774
118449901..118450200	6	118447401	118452700	118449901..118450200	118449901..118450200	7.96483	6.42601	7.44209	7.28953	7.46062	7.83623	6.96946	7.03545	7.39741	7.28038
118474951..118475250	6	118472451	118477750	118474951..118475250	118474951..118475250	8.85231	7.23336	8.01145	8.11961	8.22094	7.73669	8.09499	7.96145	8.11734	7.93104
118476751..118477650	6	118474251	118480150	118474951..118475250	118474951..118475250	9.10616	7.23336	8.73582	8.36753	8.72855	8.0168	8.43286	8.26811	8.61063	8.23926
118478701..118479600	6	118476201	118482100	118476751..118477650	118476751..118477650	9.33993	7.88544	9.07285	8.59534	8.64032	8.38877	8.46422	8.52088	8.7695	8.45796
118480351..118481550	6	118477851	118484050	118478701..118479600	118478701..118479600	9.36181	7.67393	8.93084	8.56255	8.56015	8.32166	8.63931	8.41396	8.68451	8.45831
118483501..118483800	6	118481001	118486300	118480351..118481550	118480351..118481550	8.68676	6.88544	7.69735	7.82005	8.05536	8.32166	7.75795	7.75792	7.85758	7.94584
118487851..118488300	6	118485351	118490800	118487851..118488300	118487851..118488300	7.94763	5.74793	7.53229	7.32906	7.27217	7.5143	7.21046	6.96145	7.37784	7.22874
118577851..118578150	6	118575351	118580650	118577851..118578150	118577851..118578150	7.6663	7.01097	8.1026	7.164	7.70389	8.32166	7.35133	7.62041	7.65683	7.76447
118586401..118586700	6	118583901	118589200	118586401..118586700	118586401..118586700	8.57676	7.59593	8.1026	7.97759	8.14969	8.25127	8.26491	7.75792	8.07662	8.09136
118595851..118596300	6	118593351	118598800	118595851..118596300	118595851..118596300	8.66525	8.01097	8.84544	8.26935	8.36947	8.83623	8.6255	8.41396	8.49475	8.62523
118683451..118683750	6	118680951	118686250	118683451..118683750	118683451..118683750	8.10317	7.51347	8.16032	7.82005	7.8903	7.5143	7.80771	7.66772	7.95689	7.66324
118815001..118815450	6	118812501	118817950	118815001..118815450	118815001..118815450	8.79083	7.74793	8.53229	8.30943	7.95443	7.73669	8.15388	7.46841	8.26538	7.78633
118816201..118816800	6	118813701	118819300	118815001..118815450	118815001..118815450	8.84078	7.12645	8.75468	8.24889	8.11269	7.83623	8.03359	7.96145	8.37209	7.94375
118864201..118864650	6	118861701	118867150	118864201..118864650	118864201..118864650	7.91279	7.42601	8.29525	7.54587	8.05536	7.83623	7.8558	7.62041	7.96549	7.77081
118894501..118895100	6	118892001	118897600	118894501..118895100	118894501..118895100	8.86337	8.01097	8.46517	8.11961	8.16783	8.32166	8.13452	8.17295	8.25087	8.20971
118896751..118897500	6	118894251	118900000	118894501..118895100	118894501..118895100	9.0367	7.88544	8.44209	8.14197	8.13131	8.38877	8.26491	8.07107	8.23846	8.24159
118921651..118922100	6	118919151	118924600	118921651..118922100	118921651..118922100	8.49832	7.42601	8.39478	7.57904	7.99565	8.0168	8.03359	8.07107	7.98982	8.04049
118944901..118945500	6	118942401	118948000	118944901..118945500	118944901..118945500	8.66065	8.12645	8.1026	7.87449	7.57383	7.09926	8.15388	7.80099	7.85031	7.68471
119016451..119016750	6	119013951	119019250	119016451..119016750	119016451..119016750	7.86045	7.23336	8.01145	7.73432	7.60079	8.09926	7.87926	7.71352	7.78219	7.89735
119054701..119055450	6	119052201	119057950	119054701..119055450	119054701..119055450	8.45489	8.01097	8.32078	8.14197	8.16783	8.57319	8.3001	8.29848	8.2102	8.39059
119083801..119084700	6	119081301	119087200	119083801..119084700	119083801..119084700	9.05019	8.28399	8.53229	8.32906	8.30534	8.09926	8.24699	8.10584	8.38889	8.1507
119104501..119105250	6	119102001	119107750	119104501..119105250	119104501..119105250	9.94207	7.59593	9.6678	9.06212	8.99565	9.57319	9.044	8.88345	9.24186	9.16688
119105401..119107950	6	119102901	119110450	119104501..119105250	119104501..119105250	10.1439	7.81832	10.0115	9.30943	9.22961	9.83623	9.35133	9.42777	9.51683	9.53844
119109001..119110350	6	119106501	119112850	119105401..119107950	119105401..119107950	9.78992	7.23336	9.69735	8.93979	8.60079	9.32166	8.8558	8.99892	9.07931	9.05879
119111101..119111700	6	119108601	119114200	119109001..119110350	119109001..119110350	9.20468	8.06986	9.24278	8.47716	8.3537	9.09926	8.65298	8.71352	8.69121	8.82192
119111851..119113350	6	119109351	119115850	119109001..119110350	119109001..119110350	9.32967	8.23336	9.43041	8.68946	8.66608	9.3556	8.70642	8.64426	8.92865	8.90209
119225101..119225700	6	119222601	119228200	119225101..119225700	119225101..119225700	8.74111	8.3329	8.67772	8.32906	7.91199	8.38877	8.53977	8.29848	8.30626	8.40901
119240551..119241300	6	119238051	119243800	119240551..119241300	119240551..119241300	8.94262	8.4704	8.73582	7.84753	8.05536	8.32166	8.21046	8.07107	8.2129	8.20107
119251951..119252250	6	119249451	119254750	119251951..119252250	119251951..119252250	7.58543	7.3329	7.39478	7.76346	7.8001	7.5143	7.31738	7.96145	7.65278	7.59771
119255401..119256000	6	119252901	119258500	119255401..119256000	119255401..119256000	8.22774	8.01097	7.73582	7.9525	7.93337	7.83623	7.35133	8.29848	7.8739	7.82868
119260951..119261400	6	119258451	119263900	119260951..119261400	119260951..119261400	8.29847	7.59593	7.84544	8.18569	7.93337	7.62978	8.05435	8.20538	7.98817	7.96317
119321551..119323200	6	119319051	119325700	119321551..119323200	119321551..119323200	9.10589	8.63546	9.35826	8.74896	8.74072	8.92934	8.83195	8.80099	8.94931	8.85409
119328901..119332050	6	119326401	119334550	119328901..119332050	119328901..119332050	10.1985	9.01097	9.88021	8.86107	8.67879	9.81198	9.09499	8.80099	9.14003	9.23599
119523151..119523750	6	119520651	119526250	119523151..119523750	119523151..119523750	9.03057	7.88544	9.34587	8.36753	8.5324	9.21474	8.81988	8.32823	8.7486	8.78762
119524051..119524650	6	119521551	119527150	119523151..119523750	119523151..119523750	8.98461	8.06986	9.32078	8.44153	8.43087	9.09926	8.83195	8.26811	8.73106	8.73311
119533801..119534100	6	119531301	119536600	119533801..119534100	119533801..119534100	8.26661	7.51347	8.41863	8.30943	7.91199	8.0168	8.36801	8.13979	8.21335	8.17486
119538601..119539350	6	119536101	119541850	119538601..119539350	119538601..119539350	9.43643	8.06986	9.35826	8.49465	8.84591	9.57319	9.03359	8.49488	8.8996	9.03389
119539351..119540100	6	119536851	119542600	119538601..119539350	119538601..119539350	9.6783	8.28399	9.46517	8.49465	8.78842	9.60176	9.17299	8.54641	8.91608	9.10706
119540551..119541600	6	119538051	119544100	119538601..119539350	119538601..119539350	9.93424	8.3329	9.67772	8.67419	8.71627	9.68423	9.3001	8.5715	9.02273	9.18528
119541751..119544000	6	119539251	119546500	119538601..119539350	119538601..119539350	10.4176	8.67393	10.0036	9.0265	8.98546	9.81198	9.5904	8.96145	9.33852	9.45461
119544301..119547300	6	119541801	119549800	119541751..119544000	119541751..119544000	10.4186	8.63546	9.88021	9.01442	8.99565	9.90662	9.47965	9.03545	9.29676	9.47391
119868151..119868750	6	119865651	119871250	119868151..119868750	119868151..119868750	8.50875	7.67393	7.65782	7.44153	7.8459	7.5143	7.41692	7.52088	7.64842	7.48403
119889901..119890500	6	119887401	119893000	119889901..119890500	119889901..119890500	8.9171	7.94957	9.1026	8.38639	8.56015	8.88353	8.33445	8.46841	8.68305	8.56213
119892901..119893350	6	119890401	119895850	119889901..119890500	119889901..119890500	8.73851	7.51347	8.99569	8.20707	8.51833	8.97373	8.31738	8.17295	8.5737	8.48802
120461251..120461850	6	120458751	120464350	120461251..120461850	120461251..120461850	9.15065	7.59593	9.16032	8.40501	8.13131	9.21474	8.17299	8.32823	8.56555	8.57199
120463201..120464850	6	120460701	120467350	120461251..120461850	120461251..120461850	9.58557	7.94957	9.21581	8.56255	8.44582	9.62978	8.3001	8.44144	8.74139	8.79044
120465001..120465600	6	120462501	120468100	120463201..120464850	120463201..120464850	9.18665	7.59593	8.39478	7.97759	7.93337	8.73669	7.59749	7.88345	8.10191	8.07254
120465601..120466200	6	120463101	120468700	120463201..120464850	120463201..120464850	9.14649	7.67393	8.29525	7.87449	7.86827	8.78732	7.67995	7.8428	8.01267	8.10336
120488251..120489150	6	120485751	120491650	120488251..120489150	120488251..120489150	9.56757	8.63546	9.13175	8.22813	8.32164	9.32166	8.63931	8.46841	8.56051	8.80979
120489601..120490800	6	120487101	120493300	120488251..120489150	120488251..120489150	10.1971	8.55529	9.51026	8.42339	8.61409	9.62978	8.83195	8.46841	8.84925	8.97671
120490801..120493350	6	120488301	120495850	120488251..120489150	120488251..120489150	10.5656	8.4704	9.82774	8.88779	8.84591	9.68423	9.07481	8.82205	9.18715	9.1937
120493351..120494850	6	120490851	120497350	120490801..120493350	120490801..120493350	10.3269	8.06986	9.51026	8.76346	8.54634	9.3556	8.71948	8.73589	8.94002	8.93699
120494851..120495600	6	120492351	120498100	120490801..120493350	120490801..120493350	9.8174	7.01097	9.1461	8.36753	8.05536	8.88353	8.22884	8.62041	8.523	8.5776
120497701..120498150	6	120495201	120500650	120494851..120495600	120494851..120495600	8.93944	8.01097	8.48789	8.0265	7.48976	7.73669	7.8558	8.52088	8.00138	8.03779
120573451..120574200	6	120570951	120576700	120573451..120574200	120573451..120574200	8.73279	7.42601	8.71671	8.14197	8.38506	8.57319	7.92506	8.20538	8.41458	8.23454
120577651..120578100	6	120575151	120580600	120577651..120578100	120577651..120578100	8.7208	7.51347	9.13175	8.20707	8.09383	8.68423	8.13452	7.92298	8.47755	8.24724
120578851..120579600	6	120576351	120582100	120577651..120578100	120577651..120578100	8.66733	7.59593	9.17439	8.40501	8.03573	8.88353	8.36801	8.03545	8.53838	8.429
120584251..120584700	6	120581751	120587200	120584251..120584700	120584251..120584700	8.70253	7.42601	8.24278	7.90097	7.93337	8.4529	7.94743	7.75792	8.0257	8.05275
120586351..120586800	6	120583851	120589300	120584251..120584700	120584251..120584700	8.61526	7.59593	8.1026	8.0265	7.8459	8.4529	7.83195	7.88345	7.99167	8.0561
121129051..121129950	6	121126551	121132450	121129051..121129950	121129051..121129950	8.89558	8.01097	8.96363	8.14197	8.2553	9.21474	8.26491	8.32823	8.45363	8.60263
121130701..121131450	6	121128201	121133950	121129051..121129950	121129051..121129950	9.10411	7.51347	8.93084	8.30943	8.14969	9.17727	8.4008	8.13979	8.46332	8.57262
121184251..121184550	6	121181751	121187050	121184251..121184550	121184251..121184550	7.48206	6.42601	7.65782	7.87449	7.57383	7.83623	7.80771	7.46841	7.70205	7.70411
121209751..121212150	6	121207251	121214650	121209751..121212150	121209751..121212150	9.76227	8.63546	9.43041	8.70457	8.8001	8.88353	8.83195	8.77961	8.97836	8.8317
121212451..121213200	6	121209951	121215700	121209751..121212150	121209751..121212150	9.64944	8.23336	9.25608	8.34842	8.41576	8.97373	8.71948	8.35738	8.67342	8.68353
121239751..121240350	6	121237251	121242850	121239751..121240350	121239751..121240350	8.53069	7.42601	8.65782	8.38639	8.47526	8.97373	8.21046	7.80099	8.50649	8.32839
121241851..121242600	6	121239351	121245100	121239751..121240350	121239751..121240350	9.44962	7.3329	9.1461	8.57904	8.57383	9.38877	8.65298	7.88345	8.76632	8.64173
121242901..121246200	6	121240401	121248700	121241851..121242600	121241851..121242600	9.92466	8.01097	9.81881	9.27948	9.22094	9.90662	9.37627	8.88345	9.43974	9.38878
121251151..121252650	6	121248651	121255150	121251151..121252650	121251151..121252650	8.88744	7.3329	9.35826	8.54587	8.3537	8.32166	8.56892	8.54641	8.75261	8.479
121253101..121253550	6	121250601	121256050	121251151..121252650	121251151..121252650	8.94762	7.59593	9.24278	8.28953	8.01583	8.57319	8.58327	7.99892	8.51605	8.38513
121269901..121270500	6	121267401	121273000	121269901..121270500	121269901..121270500	8.48603	8.23336	8.96363	8.42339	8.5324	8.97373	8.55442	8.26811	8.63981	8.59875
121299901..121300350	6	121297401	121302850	121299901..121300350	121299901..121300350	8.74501	7.88544	9.05775	8.26935	8.66608	8.92934	8.79543	8.38595	8.6644	8.70357
121341151..121342200	6	121338651	121344700	121341151..121342200	121341151..121342200	9.28914	8.81832	9.37053	8.45946	8.65326	8.38877	8.94743	8.54641	8.82775	8.62754
121378201..121380150	6	121375701	121382650	121378201..121380150	121378201..121380150	9.90834	9.06986	10.0803	8.84753	8.97519	9.90662	9.13452	8.64426	9.30102	9.22847
121381651..121384650	6	121379151	121387150	121378201..121380150	121378201..121380150	10.2241	8.9806	10.4245	9.35801	9.29712	10.2869	9.53239	9.18925	9.69322	9.66951
121385851..121386750	6	121383351	121389250	121381651..121384650	121381651..121384650	9.64292	8.28399	9.68756	8.76346	8.71627	9.57319	9.05435	8.71352	9.05577	9.11369
121387051..121387800	6	121384551	121390300	121381651..121384650	121381651..121384650	9.2139	8.28399	9.39478	8.84753	8.60079	9.42119	8.90234	8.44144	8.9477	8.92166
121408951..121410300	6	121406451	121412800	121408951..121410300	121408951..121410300	9.57259	8.06986	9.56471	8.71952	8.70389	9.4529	8.81988	9.0173	8.99604	9.09669
121411351..121411950	6	121408851	121414450	121408951..121410300	121408951..121410300	9.95229	7.67393	9.58592	8.74896	8.64032	9.54405	8.91375	8.98031	8.99174	9.14603
121412251..121414050	6	121409751	121416550	121408951..121410300	121408951..121410300	10.1571	7.67393	9.88877	8.84753	8.86827	9.88353	9.27379	9.18925	9.20152	9.44886
121414051..121415250	6	121411551	121417750	121411351..121411950	121411351..121411950	10.0892	7.59593	9.71671	8.86107	8.85713	9.83623	9.21046	9.12291	9.14497	9.38987
121415251..121415850	6	121412751	121418350	121412251..121414050	121412251..121414050	9.86906	7.42601	9.47658	8.56255	8.54634	9.76223	9.02309	8.75792	8.86182	9.18108
121421401..121422450	6	121418901	121424950	121421401..121422450	121421401..121422450	9.30549	8.55529	9.22936	8.51192	8.32164	9.13879	8.92506	8.13979	8.68764	8.73455
121423201..121424700	6	121420701	121427200	121421401..121422450	121421401..121422450	9.4215	8.3329	9.32078	8.73432	8.46062	9.54405	8.80771	8.38595	8.83857	8.91257
121462651..121464150	6	121460151	121466650	121462651..121464150	121462651..121464150	9.44512	8.28399	9.49912	8.34842	8.47526	8.62978	8.75795	8.20538	8.77427	8.53104
121464301..121464900	6	121461801	121467400	121462651..121464150	121462651..121464150	9.42088	8.01097	9.40676	8.34842	8.22094	8.4529	8.44862	7.96145	8.65871	8.28766
121471051..121471650	6	121468551	121474150	121471051..121471650	121471051..121471650	9.64998	8.28399	9.25608	8.76346	8.98546	9.48393	8.93629	8.75792	9.00167	9.05938
121471951..121473300	6	121469451	121475800	121471051..121471650	121471051..121471650	9.86962	8.3329	9.45368	9.09689	9.27217	9.83623	9.14423	8.94234	9.27424	9.3076
121473301..121474500	6	121470801	121477000	121471051..121471650	121471051..121471650	9.70375	7.67393	9.24278	8.84753	9.15879	9.86008	8.95849	9.10584	9.08303	9.30813
121474951..121475550	6	121472451	121478050	121471951..121473300	121471951..121473300	9.33658	7.12645	8.97974	8.59534	8.83459	9.54405	8.65298	8.64426	8.80323	8.9471
121491001..121491600	6	121488501	121494100	121491001..121491600	121491001..121491600	8.68504	8.01097	8.89728	8.30943	8.47526	9.05862	8.58327	8.32823	8.56066	8.65671
121547551..121547850	6	121545051	121550350	121547551..121547850	121547551..121547850	7.37053	7.01097	6.94732	7.20707	7.16783	7.62978	7.17299	7.17295	7.10741	7.32524
121648801..121649100	6	121646301	121651600	121648801..121649100	121648801..121649100	7.22431	7.3329	7.48789	7.164	6.54634	6.92934	6.73242	7.10584	7.06608	6.92253
122240701..122241300	6	122238201	122243800	122240701..122241300	122240701..122241300	8.00213	7.23336	7.44209	7.70457	7.70389	7.5143	7.53977	7.17295	7.61685	7.40901
122257501..122258100	6	122255001	122260600	122257501..122258100	122257501..122258100	8.61363	7.3329	8.79167	8.36753	8.09383	8.68423	8.13452	8.29848	8.41768	8.37241
122296801..122297550	6	122294301	122300050	122296801..122297550	122296801..122297550	8.77569	7.74793	8.79167	7.79203	7.77664	8.78732	7.92506	7.96145	8.12012	8.22461
122494201..122494800	6	122491701	122497300	122494201..122494800	122494201..122494800	8.48502	7.23336	8.34587	7.87449	7.93337	8.57319	7.96946	8.41396	8.05125	8.31887
122497201..122497500	6	122494701	122500000	122494201..122494800	122494201..122494800	8.70467	7.3329	8.84544	8.40501	8.07472	9.0168	8.4008	8.35738	8.44173	8.59166
122498701..122499150	6	122496201	122501650	122497201..122497500	122497201..122497500	8.59737	7.67393	8.89728	8.47716	8.20346	9.13879	8.41692	8.20538	8.52597	8.58703
122553601..122554200	6	122551101	122556700	122553601..122554200	122553601..122554200	8.8208	7.67393	8.96363	8.47716	8.38506	9.0168	8.3001	8.41396	8.60862	8.57695
122554801..122556150	6	122552301	122558650	122553601..122554200	122553601..122554200	8.89195	7.74793	9.02705	8.59534	8.46062	8.88353	8.36801	8.88345	8.69433	8.71166
122561401..122562300	6	122558901	122564800	122561401..122562300	122561401..122562300	8.57086	7.67393	8.89728	8.68946	8.58737	8.97373	8.43286	8.5715	8.72471	8.65936
122621851..122622300	6	122619351	122624800	122621851..122622300	122621851..122622300	9.06339	7.67393	8.16032	8.09689	7.91199	8.25127	7.78304	7.71352	8.0564	7.91594
122622451..122622900	6	122619951	122625400	122621851..122622300	122621851..122622300	8.98631	7.74793	8.1026	8.20707	8.03573	8.32166	7.78304	7.66772	8.11513	7.92414
122622901..122623500	6	122620401	122626000	122621851..122622300	122621851..122622300	8.9672	7.67393	7.91416	8.20707	8.05536	8.32166	7.83195	7.75792	8.05886	7.97051
122623801..122624250	6	122621301	122626750	122621851..122622300	122621851..122622300	8.92622	7.12645	7.84544	8.14197	8.11269	8.17727	7.73242	7.66772	8.03337	7.85913
123099451..123099750	6	123096951	123102250	123099451..123099750	123099451..123099750	7.45798	6.01097	7.61718	7.51192	7.62726	8.4529	8.17299	8.07107	7.58545	8.23232
123145951..123146400	6	123143451	123148900	123145951..123146400	123145951..123146400	7.75068	7.23336	6.88021	7.24889	7.67879	7.5143	7.56892	7.80099	7.2693	7.62807
124268701..124269000	6	124266201	124271500	124268701..124269000	124268701..124269000	7.44111	7.3329	7.97975	7.87449	7.60079	8.62978	7.80771	6.96145	7.81834	7.79964
124351801..124352100	6	124349301	124354600	124351801..124352100	124351801..124352100	7.66378	7.01097	7.84544	7.76346	8.3537	7.25127	7.80771	7.66772	7.98754	7.57556
124566751..124567200	6	124564251	124569700	124566751..124567200	124566751..124567200	8.00977	7.23336	7.88021	7.70457	7.46062	8.09926	7.51003	6.03545	7.6818	7.21491
124768951..124769700	6	124766451	124772200	124768951..124769700	124768951..124769700	8.90186	7.67393	9.59642	8.09689	8.28885	8.97373	8.33445	8.20538	8.66072	8.50452
124770301..124771350	6	124767801	124773850	124768951..124769700	124768951..124769700	9.30615	7.94957	9.46517	8.05034	8.32164	9.13879	8.38449	7.88345	8.61238	8.46891
124773001..124773750	6	124770501	124776250	124770301..124771350	124770301..124771350	9.13648	7.74793	8.77329	7.57904	8.41576	9.17727	8.26491	7.96145	8.25603	8.46788
124777951..124779600	6	124775451	124782100	124777951..124779600	124777951..124779600	9.17796	8.3802	9.47658	8.76346	9.12203	9.62978	8.73242	8.49488	9.12069	8.95236
124864951..124865700	6	124862451	124868200	124864951..124865700	124864951..124865700	9.24778	8.42601	9.33338	8.34842	8.18575	9.09926	8.52498	9.0173	8.62252	8.88051
124995001..124996050	6	124992501	124998550	124995001..124996050	124995001..124996050	9.3064	8.23336	9.02705	8.22813	8.47526	8.88353	8.22884	8.49488	8.57681	8.53575
124996801..124997850	6	124994301	125000350	124995001..124996050	124995001..124996050	9.30792	8.4704	9.07285	8.36753	8.36947	8.88353	8.22884	8.6908	8.60328	8.60106
125211601..125212050	6	125209101	125214550	125211601..125212050	125211601..125212050	8.70546	6.23336	8.24278	8.0738	8.22094	8.68423	8.01253	7.71352	8.17918	8.13676
125212501..125212950	6	125210001	125215450	125211601..125212050	125211601..125212050	8.68856	6.23336	8.48789	8.00225	8.13131	8.62978	8.19185	7.88345	8.20715	8.23503
125213251..125214300	6	125210751	125216800	125211601..125212050	125211601..125212050	8.93589	6.59593	8.71671	8.20707	8.41576	8.88353	8.55442	8.26811	8.44651	8.56869
125265301..125265600	6	125262801	125268100	125265301..125265600	125265301..125265600	7.638	7.3329	7.84544	8.14197	7.86827	8.09926	8.13452	7.75792	7.9519	7.99723
125285701..125286000	6	125283201	125288500	125285701..125286000	125285701..125286000	8.59217	7.3329	8.89728	8.61146	8.51833	8.57319	8.52498	8.59617	8.67569	8.56478
125286301..125287200	6	125283801	125289700	125285701..125286000	125285701..125286000	9.02567	7.51347	9.1461	8.68946	8.69139	9.05862	8.66653	8.77961	8.84232	8.83492
125288701..125289600	6	125286201	125292100	125286301..125287200	125286301..125287200	9.32632	8.12645	9.35826	8.90097	8.93337	9.54405	8.93629	8.80099	9.0642	9.09377
125291701..125292600	6	125289201	125295100	125288701..125289600	125288701..125289600	9.30746	8.42601	9.05775	8.82005	8.8903	9.54405	8.67995	8.5715	8.9227	8.93183
125294551..125295450	6	125292051	125297950	125291701..125292600	125291701..125292600	8.83991	8.12645	8.96363	8.67419	8.72855	9.25127	8.58327	8.38595	8.78879	8.74016
125310901..125311350	6	125308401	125313850	125310901..125311350	125310901..125311350	9.46908	8.3329	9.43041	8.28953	8.60079	9.57319	8.4008	8.44144	8.77358	8.80514
125311951..125314650	6	125309451	125317150	125310901..125311350	125310901..125311350	10.0584	8.63546	10.0115	8.88779	9.05536	9.95171	9.05435	8.98031	9.3182	9.32879
125318551..125319300	6	125316051	125321800	125318551..125319300	125318551..125319300	9.45708	8.3329	9.57535	8.83385	8.44582	9.57319	8.49492	8.73589	8.95167	8.93467
125319301..125320500	6	125316801	125323000	125318551..125319300	125318551..125319300	9.7796	8.4704	9.71671	9.0265	8.65326	9.95171	8.69325	8.92298	9.13216	9.18931
125320951..125323950	6	125318451	125326450	125318551..125319300	125318551..125319300	10.2915	9.04072	10.1461	9.52049	9.16783	10.3217	9.24699	9.37173	9.61147	9.64679
125332801..125333550	6	125330301	125336050	125332801..125333550	125332801..125333550	9.10903	8.18089	9.18833	8.164	8.69139	8.97373	8.74524	8.52088	8.68124	8.74662
125356651..125357250	6	125354151	125359750	125356651..125357250	125356651..125357250	8.78701	8.01097	9.24278	8.49465	7.8903	8.62978	8.41692	8.26811	8.54257	8.43827
125379601..125381100	6	125377101	125383600	125379601..125381100	125379601..125381100	9.32052	8.78356	9.65782	8.87449	8.70389	9.54405	9.03359	8.80099	9.07873	9.12621
125624401..125624850	6	125621901	125627350	125624401..125624850	125624401..125624850	8.475	8.55529	8.32078	8.11961	8.14969	8.09926	8.05435	8.07107	8.19669	8.07489
125638201..125639250	6	125635701	125641750	125638201..125639250	125638201..125639250	8.85853	8.42601	7.84544	8.18569	7.70389	8.38877	8.19185	7.99892	7.91167	8.19318
125689501..125691000	6	125687001	125693500	125689501..125691000	125689501..125691000	9.48274	8.42601	8.93084	8.6274	8.7528	9.05862	8.75795	8.5715	8.77034	8.79603
125711251..125712150	6	125708751	125714650	125711251..125712150	125711251..125712150	9.09789	8.51347	8.84544	8.47716	8.54634	8.4529	8.74524	8.13979	8.62298	8.44598
125748451..125749050	6	125745951	125751550	125748451..125749050	125748451..125749050	8.39597	7.88544	8.91416	8.30943	8.40049	8.92934	8.17299	7.99892	8.54136	8.36708
125789701..125790300	6	125787201	125792800	125789701..125790300	125789701..125790300	8.77412	7.88544	8.86293	8.26935	8.40049	8.62978	8.36801	8.49488	8.51093	8.49756
125799751..125800350	6	125797251	125802850	125799751..125800350	125799751..125800350	8.36698	8.06986	8.51026	8.09689	8.28885	7.5143	8.3001	8.38595	8.29867	8.06678
125992651..125993250	6	125990151	125995750	125992651..125993250	125992651..125993250	8.13015	7.23336	7.88021	7.82005	7.8001	7.83623	7.96946	7.46841	7.83345	7.75803
126054751..126055050	6	126052251	126057550	126054751..126055050	126054751..126055050	8.48704	7.42601	7.97975	8.0738	7.8459	6.92934	7.99115	7.75792	7.96648	7.55947
126059551..126060150	6	126057051	126062650	126059551..126060150	126059551..126060150	8.2652	7.3329	8.01145	7.164	7.86827	7.09926	7.56892	7.46841	7.68124	7.37886
126071851..126072450	6	126069351	126074950	126071851..126072450	126071851..126072450	8.50344	8.12645	8.13175	7.76346	7.65326	7.73669	7.87926	7.75792	7.84949	7.79129
126105001..126105750	6	126102501	126108250	126105001..126105750	126105001..126105750	9.19469	8.18089	9.51026	8.56255	8.22094	8.5143	8.84393	8.77961	8.76458	8.71261
126105751..126106650	6	126103251	126109150	126105001..126105750	126105001..126105750	9.21086	8.18089	9.39478	8.57904	8.23822	8.32166	8.96946	8.75792	8.73735	8.68301
126121201..126121650	6	126118701	126124150	126121201..126121650	126121201..126121650	8.38326	7.3329	8.51026	7.87449	8.23822	8.25127	8.09499	7.92298	8.20766	8.08974
126150151..126150900	6	126147651	126153400	126150151..126150900	126150151..126150900	8.65519	7.01097	8.65782	8.14197	8.20346	9.09926	8.35133	8.13979	8.33442	8.53013
126151501..126151950	6	126149001	126154450	126150151..126150900	126150151..126150900	8.63506	7.23336	8.84544	8.26935	8.13131	9.17727	8.41692	8.10584	8.41537	8.56667
126161401..126162000	6	126158901	126164500	126161401..126162000	126161401..126162000	9.71974	7.3329	9.51026	8.56255	8.48976	9.13879	8.81988	8.46841	8.85419	8.80903
126162001..126164550	6	126159501	126167050	126161401..126162000	126161401..126162000	10.2432	7.94957	9.92252	9.14197	9.03573	9.86008	9.24699	9.0173	9.36674	9.37479
126164551..126165300	6	126162051	126167800	126162001..126164550	126162001..126164550	10.0865	7.67393	9.65782	8.87449	8.77664	9.57319	8.94743	8.73589	9.10298	9.08551
126165451..126166800	6	126162951	126169300	126162001..126164550	126162001..126164550	10.012	7.74793	9.60683	9.00225	8.93337	9.68423	9.01253	8.62041	9.18082	9.10572
126166951..126167250	6	126164451	126169750	126162001..126164550	126162001..126164550	9.38372	7.12645	8.94732	8.47716	8.57383	9.28689	8.56892	8.32823	8.6661	8.72801
126168151..126168600	6	126165651	126171100	126165451..126166800	126165451..126166800	9.10434	7.3329	8.80982	8.26935	8.54634	9.09926	8.26491	8.10584	8.54184	8.49001
126300001..126300300	6	126297501	126302800	126300001..126300300	126300001..126300300	7.70031	6.88544	7.80982	7.40501	7.67879	7.92934	7.24699	7.35738	7.63121	7.51124
126418351..126418800	6	126415851	126421300	126418351..126418800	126418351..126418800	7.63098	7.59593	7.07285	7.0265	7.05536	7.38877	7.41692	7.10584	7.05157	7.30384
126429751..126430050	6	126427251	126432550	126429751..126430050	126429751..126430050	8.10346	6.42601	7.61718	7.44153	7.09383	7.38877	7.73242	7.29848	7.38418	7.47322
126475201..126475950	6	126472701	126478450	126475201..126475950	126475201..126475950	8.65553	7.67393	8.07285	8.20707	7.72855	8.0168	8.01253	8.10584	8.00282	8.04506
126526951..126527550	6	126524451	126530050	126526951..126527550	126526951..126527550	8.61016	7.59593	8.32078	8.34842	8.03573	8.25127	7.99115	7.96145	8.23498	8.06796
126533101..126536250	6	126530601	126538750	126533101..126536250	126533101..126536250	9.77994	8.51347	9.79167	9.13083	9.02581	9.42119	9.14423	9.0173	9.31611	9.19424
126554851..126555750	6	126552351	126558250	126554851..126555750	126554851..126555750	9.01803	8.12645	8.96363	8.0738	8.50412	9.05862	8.70642	7.96145	8.51385	8.5755
126630751..126631350	6	126628251	126633850	126630751..126631350	126630751..126631350	8.78873	7.23336	8.34587	7.90097	8.48976	8.57319	8.11489	8.10584	8.24553	8.26464
126635701..126636300	6	126633201	126638800	126635701..126636300	126635701..126636300	8.74523	7.59593	8.46517	8.51192	8.86827	8.57319	8.61156	8.20538	8.61512	8.46338
126638551..126640050	6	126636051	126642550	126635701..126636300	126635701..126636300	9.42362	7.74793	9.67772	9.20707	9.12203	9.09926	9.20119	8.88345	9.3356	9.0613
126641701..126646350	6	126639201	126648850	126638551..126640050	126638551..126640050	10.6571	8.3329	10.2952	9.63531	9.67245	10.1582	9.87926	9.29848	9.86767	9.77863
126646351..126647100	6	126643851	126649600	126641701..126646350	126641701..126646350	9.97652	7.42601	9.16032	8.86107	8.85713	9.48393	9.09499	8.32823	8.95951	8.96905
126647551..126648300	6	126645051	126650800	126641701..126646350	126641701..126646350	9.49651	7.51347	9.29525	8.83385	8.91199	9.5143	9.06461	8.07107	9.0137	8.88333
126648751..126649500	6	126646251	126652000	126641701..126646350	126641701..126646350	9.15616	8.01097	9.20214	8.76346	8.93337	9.21474	9.02309	8.17295	8.96632	8.8036
126668701..126669300	6	126666201	126671800	126668701..126669300	126668701..126669300	8.8333	8.28399	8.77329	8.47716	8.32164	8.5143	8.17299	8.17295	8.52403	8.28675
126676201..126676950	6	126673701	126679450	126676201..126676950	126676201..126676950	9.00616	7.94957	8.59642	8.30943	8.50412	8.92934	8.36801	8.44144	8.46999	8.5796
126694501..126695100	6	126692001	126697600	126694501..126695100	126694501..126695100	9.13752	8.18089	8.86293	8.44153	8.22094	8.57319	8.71948	8.20538	8.50847	8.49935
126695251..126696450	6	126692751	126698950	126694501..126695100	126694501..126695100	9.143	8.06986	8.97974	8.56255	8.41576	8.83623	8.67995	8.38595	8.65268	8.63404
126700801..126702300	6	126698301	126704800	126700801..126702300	126700801..126702300	9.01661	8.4704	9.29525	8.86107	8.71627	9.13879	9.03359	8.75792	8.95753	8.97676
126705901..126707550	6	126703401	126710050	126705901..126707550	126705901..126707550	9.23543	8.81832	9.67772	8.9651	8.7528	9.42119	9.02309	8.90335	9.13187	9.11588
126710851..126711900	6	126708351	126714400	126710851..126711900	126710851..126711900	9.06877	7.94957	8.94732	8.51192	8.14969	8.0168	8.3001	8.23708	8.53631	8.18466
126718201..126719100	6	126715701	126721600	126718201..126719100	126718201..126719100	8.94896	8.63546	8.96363	8.22813	8.27217	8.68423	8.33445	7.99892	8.48798	8.3392
126729901..126730800	6	126727401	126733300	126729901..126730800	126729901..126730800	9.12707	7.81832	8.99569	8.82005	8.67879	9.3556	8.8558	8.86327	8.83151	9.02489
126732151..126734100	6	126729651	126736600	126729901..126730800	126729901..126730800	9.75719	8.12645	9.37053	9.0265	8.93337	9.78732	9.08493	8.86327	9.11013	9.24517
126735901..126736500	6	126733401	126739000	126732151..126734100	126732151..126734100	9.82155	7.94957	9.55398	8.82005	8.90119	9.3556	9.06461	8.49488	9.09174	8.9717
126736951..126741150	6	126734451	126743650	126735901..126736500	126735901..126736500	10.6	8.55529	10.4652	9.51192	9.60079	10.1773	9.78304	9.38595	9.8593	9.78209
126741751..126742650	6	126739251	126745150	126736951..126741150	126736951..126741150	9.99302	8.01097	9.83662	8.6274	8.84591	9.28689	8.87926	8.8428	9.10331	9.00298
126750601..126751200	6	126748101	126753700	126750601..126751200	126750601..126751200	9.00368	7.59593	8.51026	7.67419	8.11269	8.83623	8.22884	8.10584	8.09905	8.3903
126751801..126753000	6	126749301	126755500	126750601..126751200	126750601..126751200	9.00368	8.23336	8.61718	7.67419	8.2553	8.73669	8.36801	8.07107	8.18222	8.39192
126782401..126783000	6	126779901	126785500	126782401..126783000	126782401..126783000	8.80934	7.81832	8.29525	7.79203	7.65326	7.83623	8.15388	8.29848	7.91351	8.0962
126785251..126785850	6	126782751	126788350	126782401..126783000	126782401..126783000	8.44604	7.51347	8.37053	7.9525	7.72855	8.25127	8.15388	7.8428	8.01719	8.08265
126795901..126796500	6	126793401	126799000	126795901..126796500	126795901..126796500	7.39697	7.42601	7.57536	7.61146	7.40049	6.5143	7.47965	7.8428	7.5291	7.27892
126854551..126855000	6	126852051	126857500	126854551..126855000	126854551..126855000	8.34181	7.74793	7.88021	8.26935	8.41576	8.17727	8.01253	7.92298	8.18844	8.03759
126873601..126874200	6	126871101	126876700	126873601..126874200	126873601..126874200	9.03854	8.23336	8.48789	8.11961	8.33776	8.78732	8.19185	8.23708	8.31509	8.40542
126906751..126907350	6	126904251	126909850	126906751..126907350	126906751..126907350	8.41007	6.88544	8.32078	7.70457	7.57383	8.62978	7.73242	7.46841	7.86639	7.94354
126907801..126908550	6	126905301	126911050	126906751..126907350	126906751..126907350	8.7274	7.42601	8.69735	8.28953	8.05536	8.97373	8.05435	7.75792	8.34741	8.262
127014451..127015350	6	127011951	127017850	127014451..127015350	127014451..127015350	9.62183	8.12645	9.60683	8.93979	8.76477	9.65726	9.27379	8.64426	9.1038	9.19177
127015951..127016850	6	127013451	127019350	127014451..127015350	127014451..127015350	9.77049	8.3802	9.65782	9.0265	8.66608	9.68423	9.22884	8.46841	9.1168	9.12716
127017901..127018800	6	127015401	127021300	127015951..127016850	127015951..127016850	9.58183	8.18089	9.65782	8.92696	8.62726	9.54405	9.02309	8.38595	9.07068	8.98436
127022551..127023300	6	127020051	127025800	127022551..127023300	127022551..127023300	9.49057	8.59593	9.84544	8.76346	8.87933	9.83623	9.15388	8.66772	9.16274	9.21928
127062901..127063350	6	127060401	127065850	127062901..127063350	127062901..127063350	9.15128	7.3329	9.02705	8.6274	8.57383	8.73669	8.55442	8.20538	8.74276	8.49883
127064551..127065300	6	127062051	127067800	127062901..127063350	127062901..127063350	9.11887	7.67393	8.86293	8.90097	8.83459	9.05862	8.56892	8.38595	8.86616	8.67116
127065451..127066050	6	127062951	127068550	127062901..127063350	127062901..127063350	9.11852	8.06986	8.97974	8.83385	8.84591	9.21474	8.47965	8.20538	8.8865	8.63326
127078201..127078500	6	127075701	127081000	127078201..127078500	127078201..127078500	8.88933	6.74793	8.84544	8.28953	8.7528	9.09926	8.35133	8.62041	8.62926	8.69034
127078501..127078800	6	127076001	127081300	127078201..127078500	127078201..127078500	8.83362	6.74793	8.84544	8.30943	8.74072	9.05862	8.26491	8.62041	8.63187	8.64798
127079851..127080450	6	127077351	127082950	127078201..127078500	127078201..127078500	8.64273	7.01097	8.97974	8.28953	8.62726	8.92934	8.28261	8.59617	8.63218	8.60271
127080451..127080750	6	127077951	127083250	127078201..127078500	127078201..127078500	8.50451	6.88544	8.91416	8.22813	8.57383	8.97373	8.31738	8.49488	8.57204	8.59533
127114951..127115550	6	127112451	127118050	127114951..127115550	127114951..127115550	8.5772	7.81832	8.51026	8.529	8.56015	8.62978	8.35133	7.99892	8.53314	8.32668
127126951..127127850	6	127124451	127130350	127126951..127127850	127126951..127127850	9.07162	7.81832	9.25608	9.01442	8.69139	9.05862	8.79543	8.99892	8.9873	8.95099
127131601..127131900	6	127129101	127134400	127131601..127131900	127131601..127131900	9.49499	7.59593	9.08781	8.45946	8.48976	9.17727	8.38449	8.64426	8.67901	8.73534
127132801..127134300	6	127130301	127136800	127131601..127131900	127131601..127131900	9.73649	7.81832	9.52132	8.74896	9.13131	9.48393	8.71948	8.99892	9.13386	9.06744
127134901..127135500	6	127132401	127138000	127132801..127134300	127132801..127134300	9.59486	8.06986	9.1026	8.51192	8.8903	9.25127	8.55442	8.5715	8.83494	8.7924
127138651..127139700	6	127136151	127142200	127138651..127139700	127138651..127139700	9.37068	8.3329	8.94732	8.65876	8.7528	9.54405	8.59749	8.46841	8.78629	8.86998
127140001..127140750	6	127137501	127143250	127138651..127139700	127138651..127139700	9.22587	8.28399	9.08781	8.70457	8.43087	9.4529	8.69325	8.54641	8.74108	8.89752
127142851..127144200	6	127140351	127146700	127140001..127140750	127140001..127140750	9.6119	8.28399	9.86293	9.0265	8.84591	9.65726	8.89085	8.92298	9.24511	9.15703
127144351..127145400	6	127141851	127147900	127142851..127144200	127142851..127144200	9.44714	7.94957	9.77329	8.98997	8.76477	9.73669	8.90234	8.98031	9.17601	9.20645
127145701..127146750	6	127143201	127149250	127142851..127144200	127142851..127144200	9.65375	7.67393	9.71671	8.92696	8.91199	9.90662	8.91375	9.05337	9.18522	9.29125
127147951..127148400	6	127145451	127150900	127145701..127146750	127145701..127146750	9.82519	7.42601	9.47658	8.91402	8.96485	10.0379	8.86758	9.03545	9.11848	9.31363
127148401..127149150	6	127145901	127151650	127145701..127146750	127145701..127146750	9.96473	7.67393	9.59642	8.9525	9.00578	10.1773	9.03359	8.90335	9.1849	9.3714
127149301..127152450	6	127146801	127154950	127147951..127148400	127147951..127148400	10.5495	8.23336	9.94732	9.38639	9.24678	10.3888	9.51752	9.37173	9.52683	9.75934
127152601..127153050	6	127150101	127155550	127149301..127152450	127149301..127152450	10.0721	7.88544	9.51026	8.92696	8.72855	9.57319	8.93629	8.8428	9.05526	9.11743
127153201..127155000	6	127150701	127157500	127149301..127152450	127149301..127152450	10.0449	8.12645	9.6678	9.34842	9.07472	9.78732	9.33445	9.03545	9.36365	9.38574
127158151..127158750	6	127155651	127161250	127158151..127158750	127158151..127158750	9.10244	8.18089	9.34587	9.23855	9.01583	9.3556	9.07481	8.71352	9.20008	9.04798
127163551..127164150	6	127161051	127166650	127163551..127164150	127163551..127164150	9.01095	8.23336	9.02705	8.87449	8.76477	9.3556	8.83195	8.64426	8.88877	8.94394
127177051..127177500	6	127174551	127180000	127177051..127177500	127177051..127177500	9.02579	8.12645	9.30807	8.47716	8.14969	9.32166	8.71948	8.5715	8.64497	8.87088
127240501..127240950	6	127238001	127243450	127240501..127240950	127240501..127240950	8.95593	7.81832	8.82774	8.42339	8.41576	8.68423	8.52498	7.96145	8.55563	8.39022
127240951..127241850	6	127238451	127244350	127240501..127240950	127240501..127240950	9.04925	7.74793	9.01145	8.56255	8.67879	8.97373	8.52498	8.17295	8.75093	8.55722
127251001..127251750	6	127248501	127254250	127251001..127251750	127251001..127251750	8.57945	8.18089	8.51026	8.00225	7.7528	8.0168	8.03359	8.13979	8.08844	8.06339
127259551..127260150	6	127257051	127262650	127259551..127260150	127259551..127260150	8.92466	6.88544	8.26925	8.18569	8.18575	8.4529	7.90234	8.03545	8.21357	8.13023
127261501..127262250	6	127259001	127264750	127259551..127260150	127259551..127260150	8.73377	7.59593	8.44209	8.38639	8.30534	8.73669	8.24699	8.07107	8.37794	8.35159
127265851..127266600	6	127263351	127269100	127265851..127266600	127265851..127266600	8.90266	8.71141	8.82774	8.56255	8.40049	8.88353	8.31738	8.13979	8.59693	8.4469
127284751..127286100	6	127282251	127288600	127284751..127286100	127284751..127286100	9.32888	8.51347	9.07285	8.54587	8.30534	8.38877	8.80771	8.41396	8.64135	8.53681
127314151..127314900	6	127311651	127317400	127314151..127314900	127314151..127314900	8.96537	8.55529	8.73582	8.24889	8.13131	8.97373	8.53977	8.26811	8.37201	8.59387
127324351..127325100	6	127321851	127327600	127324351..127325100	127324351..127325100	9.03283	8.3329	8.89728	8.6274	8.70389	9.09926	8.73242	8.38595	8.74286	8.73921
127326001..127326900	6	127323501	127329400	127324351..127325100	127324351..127325100	9.2765	8.55529	9.28231	8.6274	8.82318	9.09926	8.80771	8.49488	8.91096	8.80062
127328401..127329150	6	127325901	127331650	127326001..127326900	127326001..127326900	9.36434	8.28399	9.55398	8.79203	8.62726	9.0168	8.74524	8.6908	8.99109	8.81761
127330801..127331700	6	127328301	127334200	127328401..127329150	127328401..127329150	9.39387	8.3329	9.25608	8.40501	8.51833	9.0168	8.41692	8.73589	8.72647	8.7232
127332001..127333050	6	127329501	127335550	127330801..127331700	127330801..127331700	9.56029	8.01097	8.94732	8.32906	8.28885	8.78732	8.44862	8.59617	8.52174	8.6107
127334101..127334700	6	127331601	127337200	127330801..127331700	127330801..127331700	9.13869	8.06986	8.16032	7.9525	7.99565	8.57319	8.46422	8.38595	8.03615	8.47445
127334701..127335600	6	127332201	127338100	127332001..127333050	127332001..127333050	9.10589	8.18089	8.26925	8.0265	7.77664	8.25127	8.52498	8.23708	8.02413	8.33778
127360651..127361400	6	127358151	127363900	127360651..127361400	127360651..127361400	9.18191	7.74793	9.11725	8.24889	8.51833	8.92934	8.61156	8.52088	8.62816	8.68726
127381501..127382400	6	127379001	127384900	127381501..127382400	127381501..127382400	8.5483	7.74793	7.88021	7.9525	8.23822	7.83623	8.07481	7.96145	8.02364	7.9575
127407751..127408200	6	127405251	127410700	127407751..127408200	127407751..127408200	8.94113	8.12645	8.59642	8.30943	8.07472	8.32166	8.56892	8.38595	8.32686	8.42551
127410151..127410600	6	127407651	127413100	127407751..127408200	127407751..127408200	8.43745	7.42601	8.59642	7.92696	8.09383	8.57319	8.21046	8.23708	8.20574	8.34025
127415251..127415850	6	127412751	127418350	127415251..127415850	127415251..127415850	8.49178	7.23336	8.65782	7.92696	8.32164	8.38877	8.22884	8.38595	8.30214	8.33452
127427401..127428000	6	127424901	127430500	127427401..127428000	127427401..127428000	8.65174	7.74793	8.67772	8.36753	8.18575	8.09926	8.41692	8.10584	8.41033	8.20734
127431601..127432050	6	127429101	127434550	127431601..127432050	127431601..127432050	8.44325	7.59593	8.18833	7.90097	8.38506	8.32166	8.13452	8.38595	8.15812	8.28071
127433401..127433700	6	127430901	127436200	127431601..127432050	127431601..127432050	8.25779	7.67393	8.37053	8.11961	8.40049	8.32166	8.05435	8.20538	8.29688	8.19379
127448701..127449450	6	127446201	127451950	127448701..127449450	127448701..127449450	8.38178	7.01097	9.13175	8.51192	8.72855	9.42119	8.92506	8.38595	8.79074	8.91073
127531501..127532100	6	127529001	127534600	127531501..127532100	127531501..127532100	8.78107	7.67393	8.13175	8.0265	8.07472	8.68423	7.90234	7.92298	8.07766	8.16985
127532701..127533000	6	127530201	127535500	127531501..127532100	127531501..127532100	8.78107	7.81832	8.18833	7.97759	8.03573	8.38877	8.13452	7.92298	8.06722	8.14875
127536451..127537050	6	127533951	127539550	127536451..127537050	127536451..127537050	8.72294	8.18089	8.55398	8.14197	8.23822	7.83623	8.3001	7.99892	8.31139	8.04508
127542301..127543200	6	127539801	127545700	127542301..127543200	127542301..127543200	8.74405	7.81832	9.43041	8.68946	8.66608	9.21474	8.63931	8.54641	8.92865	8.80015
127547851..127548300	6	127545351	127550800	127547851..127548300	127547851..127548300	8.78374	7.74793	8.88021	8.20707	8.5324	8.83623	8.58327	8.46841	8.53989	8.6293
127559401..127560600	6	127556901	127563100	127559401..127560600	127559401..127560600	9.12407	8.28399	9.17439	8.36753	8.44582	8.88353	8.41692	8.41396	8.66258	8.57147
127597201..127597800	6	127594701	127600300	127597201..127597800	127597201..127597800	9.15684	7.74793	9.05775	8.42339	8.48976	9.05862	8.3001	8.46841	8.65697	8.60904
127600651..127601250	6	127598151	127603750	127600651..127601250	127600651..127601250	8.60739	7.23336	8.53229	8.11961	8.30534	8.78732	7.96946	8.13979	8.31908	8.29885
127618951..127619700	6	127616451	127622200	127618951..127619700	127618951..127619700	8.20844	7.81832	8.32078	7.90097	7.97519	7.83623	7.53977	7.99892	8.06565	7.79164
127627051..127627500	6	127624551	127630000	127627051..127627500	127627051..127627500	8.58106	8.01097	8.97974	8.20707	7.99565	8.68423	8.36801	7.96145	8.39415	8.33789
127678201..127679250	6	127675701	127681750	127678201..127679250	127678201..127679250	8.93242	8.42601	8.97974	8.44153	8.62726	9.0168	8.74524	8.41396	8.68285	8.72534
127698001..127698900	6	127695501	127701400	127698001..127698900	127698001..127698900	8.96584	8.23336	8.29525	7.9525	8.13131	8.4529	8.01253	8.20538	8.12635	8.2236
127764901..127766100	6	127762401	127768600	127764901..127766100	127764901..127766100	9.58668	8.18089	9.24278	8.6274	8.51833	8.78732	8.51003	8.5715	8.79617	8.62295
127766851..127767900	6	127764351	127770400	127764901..127766100	127764901..127766100	9.49775	7.42601	9.20214	8.56255	8.27217	8.88353	8.31738	8.32823	8.67895	8.50972
127767901..127768950	6	127765401	127771450	127764901..127766100	127764901..127766100	9.56224	7.59593	9.25608	8.54587	8.47526	8.83623	8.36801	8.71352	8.75907	8.63925
127770151..127771650	6	127767651	127774150	127766851..127767900	127766851..127767900	9.46394	8.42601	9.28231	8.47716	8.46062	9.0168	8.73242	8.77961	8.74003	8.84294
127886551..127887300	6	127884051	127889800	127886551..127887300	127886551..127887300	9.1601	7.51347	9.16032	8.59534	8.56015	9.0168	8.6255	8.32823	8.77194	8.65685
127921651..127923450	6	127919151	127925950	127921651..127923450	127921651..127923450	9.47262	8.51347	9.45368	8.71952	8.93337	9.28689	9.17299	8.86327	9.03552	9.10772
127923451..127924050	6	127920951	127926550	127921651..127923450	127921651..127923450	9.40315	8.28399	9.30807	8.47716	8.70389	8.88353	9.06461	8.64426	8.82971	8.86414
127925551..127926900	6	127923051	127929400	127921651..127923450	127921651..127923450	9.37966	8.42601	9.22936	8.44153	8.76477	8.92934	9.10497	8.5715	8.81189	8.8686
127944001..127945200	6	127941501	127947700	127944001..127945200	127944001..127945200	9.10391	8.3802	9.08781	8.22813	8.43087	9.0168	8.4008	7.92298	8.58227	8.44686
127950751..127951800	6	127948251	127954300	127950751..127951800	127950751..127951800	9.19357	8.63546	9.32078	8.34842	8.61409	8.4529	8.66653	8.44144	8.7611	8.52029
127953001..127953450	6	127950501	127955950	127950751..127951800	127950751..127951800	9.0628	8.01097	8.94732	8.05034	8.16783	8.5143	8.3001	7.92298	8.3885	8.24579
128011801..128012550	6	128009301	128015050	128011801..128012550	128011801..128012550	8.86277	8.55529	8.37053	8.0738	7.8903	8.17727	8.49492	7.62041	8.11154	8.09753
128032951..128036550	6	128030451	128039050	128032951..128036550	128032951..128036550	10.1568	8.3802	9.51026	8.77782	8.66608	9.54405	8.67995	8.92298	8.98472	9.04899
128036551..128037450	6	128034051	128039950	128032951..128036550	128032951..128036550	9.79404	7.81832	9.02705	8.14197	8.2553	9.21474	8.09499	8.5715	8.47477	8.62708
128037451..128038200	6	128034951	128040700	128032951..128036550	128032951..128036550	9.59443	7.81832	8.77329	8.0738	8.28885	9.0168	8.09499	8.44144	8.37865	8.51774
128379151..128379750	6	128376651	128382250	128379151..128379750	128379151..128379750	8.56196	7.88544	8.34587	8.22813	7.97519	7.92934	8.4008	8.03545	8.18306	8.12186
129560251..129560850	6	129557751	129563350	129560251..129560850	129560251..129560850	7.97619	6.88544	8.26925	7.84753	8.11269	8.88353	7.75795	7.80099	8.07649	8.14749
129563701..129564000	6	129561201	129566500	129563701..129564000	129563701..129564000	7.74208	6.74793	7.97975	7.57904	7.62726	7.92934	7.56892	7.66772	7.72868	7.72199
131433151..131434200	6	131430651	131436700	131433151..131434200	131433151..131434200	8.93257	7.51347	9.38271	8.65876	8.71627	9.21474	8.36801	8.35738	8.91925	8.64671
131434201..131435100	6	131431701	131437600	131433151..131434200	131433151..131434200	8.80612	7.12645	9.43041	8.73432	8.7528	9.17727	8.38449	8.20538	8.97251	8.58905
131527201..131527650	6	131524701	131530150	131527201..131527650	131527201..131527650	7.78464	7.01097	6.48789	7.0738	6.36947	6.25127	6.51003	5.52088	6.64372	6.09406
131856601..131857200	6	131854101	131859700	131856601..131857200	131856601..131857200	7.65297	6.23336	6.80982	6.51192	6.36947	6.73669	6.67995	6.80099	6.56374	6.73921
133900201..133900500	6	133897701	133903000	133900201..133900500	133900201..133900500	7.64179	7.3329	6.65782	7.11961	6.93337	7.38877	6.6255	6.88345	6.9036	6.96591
133903201..133903800	6	133900701	133906300	133903201..133903800	133903201..133903800	8.51278	7.81832	7.69735	7.44153	7.7528	7.92934	7.13452	8.23708	7.63056	7.76698
133905151..133905450	6	133902651	133907950	133903201..133903800	133903201..133903800	8.4067	7.3329	7.77329	7.24889	7.91199	7.62978	7.17299	8.07107	7.64473	7.62461
133905751..133906200	6	133903251	133908700	133903201..133903800	133903201..133903800	8.45614	7.51347	7.88021	7.47716	7.82318	7.5143	7.28261	7.99892	7.72685	7.59861
134280601..134281050	6	134278101	134283550	134280601..134281050	134280601..134281050	8.53113	7.81832	8.01145	7.87449	7.91199	8.38877	8.07481	7.88345	7.93265	8.11568
134439451..134440950	6	134436951	134443450	134439451..134440950	134439451..134440950	9.11363	8.9806	8.88021	7.97759	8.23822	8.62978	8.35133	8.17295	8.36534	8.38469
134631151..134631750	6	134628651	134634250	134631151..134631750	134631151..134631750	8.55693	7.42601	8.79167	8.00225	8.16783	8.68423	7.94743	8.41396	8.32059	8.34854
134632801..134633250	6	134630301	134635750	134631151..134631750	134631151..134631750	8.57784	8.01097	8.65782	8.0265	7.97519	8.83623	7.96946	8.29848	8.21983	8.36806
134974351..134974650	6	134971851	134977150	134974351..134974650	134974351..134974650	8.09021	7.67393	8.16032	7.70457	7.99565	8.4529	8.03359	8.07107	7.95351	8.18585
135047401..135047850	6	135044901	135050350	135047401..135047850	135047401..135047850	8.51683	7.94957	8.44209	7.87449	7.95443	7.73669	7.94743	7.5715	8.09034	7.75188
135240001..135240900	6	135237501	135243400	135240001..135240900	135240001..135240900	8.88801	8.18089	8.77329	8.18569	8.03573	8.83623	7.90234	7.5715	8.33157	8.10336
135288451..135289050	6	135285951	135291550	135288451..135289050	135288451..135289050	8.02369	7.42601	8.01145	7.64317	7.27217	7.38877	7.21046	7.29848	7.64226	7.29924
135303751..135305400	6	135301251	135307900	135303751..135305400	135303751..135305400	9.26092	8.88544	9.20214	8.59534	8.56015	9.0168	8.71948	8.64426	8.78588	8.79351
135392401..135392850	6	135389901	135395350	135392401..135392850	135392401..135392850	8.56275	7.74793	8.41863	8.34842	8.38506	8.32166	8.26491	8.13979	8.38404	8.24212
135731701..135732150	6	135729201	135734650	135731701..135732150	135731701..135732150	8.60373	6.88544	9.30807	8.11961	8.58737	9.09926	8.52498	8.23708	8.67168	8.62044
135733501..135733800	6	135731001	135736300	135731701..135732150	135731701..135732150	8.64405	6.42601	9.29525	8.47716	8.62726	9.25127	8.55442	8.29848	8.79989	8.70139
135736201..135736500	6	135733701	135739000	135733501..135733800	135733501..135733800	8.15048	7.12645	8.57535	8.18569	8.27217	8.09926	8.22884	7.5715	8.34441	7.96654
135850651..135850950	6	135848151	135853450	135850651..135850950	135850651..135850950	7.76295	6.88544	7.84544	7.76346	7.8001	7.92934	7.75795	8.17295	7.803	7.95341
135860251..135861000	6	135857751	135863500	135860251..135861000	135860251..135861000	8.57188	8.3329	8.59642	8.0738	7.99565	8.32166	8.26491	7.46841	8.22196	8.01833
135863401..135864000	6	135860901	135866500	135860251..135861000	135860251..135861000	8.47925	8.06986	8.88021	8.0265	7.97519	8.5143	8.38449	7.35738	8.29396	8.08539
135933001..135933450	6	135930501	135935950	135933001..135933450	135933001..135933450	7.85345	6.42601	8.01145	7.87449	7.8459	8.09926	7.96946	7.23708	7.91062	7.7686
135996151..135996750	6	135993651	135999250	135996151..135996750	135996151..135996750	8.45493	7.67393	8.18833	7.87449	7.99565	7.73669	8.11489	8.20538	8.01949	8.01899
136138051..136138800	6	136135551	136141300	136138051..136138800	136138051..136138800	8.52807	7.74793	8.75468	8.14197	7.8903	8.32166	8.33445	8.13979	8.26232	8.2653
136158601..136159050	6	136156101	136161550	136158601..136159050	136158601..136159050	8.37443	7.12645	8.73582	7.47716	8.28885	8.38877	7.78304	8.07107	8.16728	8.08096
136159951..136160400	6	136157451	136162900	136158601..136159050	136158601..136159050	8.3687	7.12645	8.89728	7.82005	8.33776	8.4529	7.92506	8.13979	8.3517	8.17258
136170451..136171650	6	136167951	136174150	136170451..136171650	136170451..136171650	9.61195	7.74793	9.34587	8.74896	8.60079	9.4529	8.77055	8.29848	8.89854	8.84065
136171801..136173300	6	136169301	136175800	136170451..136171650	136170451..136171650	9.74426	8.01097	9.52132	8.97759	8.83459	9.60176	9.05435	8.29848	9.11116	8.98486
136173751..136174500	6	136171251	136177000	136170451..136171650	136170451..136171650	9.39813	7.3329	9.33338	8.74896	8.64032	9.38877	8.67995	7.80099	8.90755	8.62323
136264051..136264500	6	136261551	136267000	136264051..136264500	136264051..136264500	7.70793	6.88544	7.13175	7.164	7.09383	6.5143	7.05435	6.62041	7.12986	6.72969
136324651..136325250	6	136322151	136327750	136324651..136325250	136324651..136325250	8.12686	7.12645	7.39478	7.0738	7.23822	6.73669	7.13452	6.71352	7.2356	6.86158
136330351..136330950	6	136327851	136333450	136330351..136330950	136330351..136330950	8.22774	7.42601	8.04248	7.47716	7.36947	8.09926	7.41692	7.80099	7.6297	7.77239
136404901..136405350	6	136402401	136407850	136404901..136405350	136404901..136405350	7.81819	7.59593	6.48789	6.92696	6.01583	6.92934	6.24699	6.52088	6.47689	6.56573
136660201..136660800	6	136657701	136663300	136660201..136660800	136660201..136660800	9.30701	8.01097	9.18833	8.54587	8.41576	9.38877	8.73242	8.35738	8.71665	8.82619
136660951..136662600	6	136658451	136665100	136660201..136660800	136660201..136660800	9.45466	7.94957	9.52132	8.82005	8.72855	9.65726	9.02309	8.64426	9.0233	9.1082
136720801..136721250	6	136718301	136723750	136720801..136721250	136720801..136721250	8.18105	7.12645	8.94732	7.9525	8.13131	8.68423	8.05435	8.29848	8.34371	8.34569
136734301..136735050	6	136731801	136737550	136734301..136735050	136734301..136735050	8.57086	7.88544	8.93084	7.97759	8.54634	8.78732	8.3001	7.80099	8.48492	8.29614
136735051..136735800	6	136732551	136738300	136734301..136735050	136734301..136735050	8.61979	7.67393	8.93084	8.0265	8.44582	8.78732	8.31738	7.75792	8.46772	8.28754
136741051..136741500	6	136738551	136744000	136741051..136741500	136741051..136741500	8.40212	7.59593	8.65782	7.90097	8.07472	8.57319	8.46422	7.96145	8.21117	8.33295
136761901..136762650	6	136759401	136765150	136761901..136762650	136761901..136762650	8.57442	8.01097	8.73582	7.70457	8.11269	8.5143	8.3001	7.5715	8.18436	8.12864
136885201..136885650	6	136882701	136888150	136885201..136885650	136885201..136885650	7.6633	7.42601	8.04248	7.92696	7.65326	7.73669	7.59749	7.92298	7.87423	7.75239
136909501..136909950	6	136907001	136912450	136909501..136909950	136909501..136909950	8.41342	7.81832	8.59642	8.51192	8.07472	8.17727	8.31738	8.07107	8.39435	8.18857
137169151..137169600	6	137166651	137172100	137169151..137169600	137169151..137169600	7.90412	7.12645	8.13175	7.84753	7.46062	8.0168	7.67995	7.96145	7.8133	7.88607
137216101..137216400	6	137213601	137218900	137216101..137216400	137216101..137216400	7.89441	7.23336	8.04248	7.64317	7.82318	8.57319	8.21046	7.52088	7.83628	8.10151
137252101..137253450	6	137249601	137255950	137252101..137253450	137252101..137253450	9.20036	7.12645	9.26925	8.82005	8.67879	9.28689	8.65298	8.29848	8.9227	8.74612
137410651..137411100	6	137408151	137413600	137410651..137411100	137410651..137411100	8.50632	7.51347	8.26925	7.28953	7.86827	7.73669	7.70642	7.8428	7.80902	7.76197
137449801..137450100	6	137447301	137452600	137449801..137450100	137449801..137450100	7.2392	6.42601	8.32078	7.28953	7.48976	8.09926	7.56892	7.62041	7.70003	7.76287
137870401..137871000	6	137867901	137873500	137870401..137871000	137870401..137871000	8.2204	7.12645	8.34587	8.0265	8.13131	7.73669	7.96946	7.75792	8.16789	7.82136
137982151..137982450	6	137979651	137984950	137982151..137982450	137982151..137982450	8.05352	7.12645	8.88021	8.00225	8.32164	8.68423	8.3001	7.96145	8.40137	8.31526
138001201..138001650	6	137998701	138004150	138001201..138001650	138001201..138001650	7.89232	7.67393	8.53229	8.14197	8.16783	8.0168	8.19185	7.71352	8.2807	7.97406
138056401..138057600	6	138053901	138060100	138056401..138057600	138056401..138057600	8.92977	7.94957	9.01145	8.20707	7.99565	8.4529	8.09499	8.54641	8.40472	8.36477
138326101..138326550	6	138323601	138329050	138326101..138326550	138326101..138326550	7.45466	7.12645	7.24278	7.11961	7.57383	7.83623	7.24699	7.41396	7.31207	7.49906
138421201..138422400	6	138418701	138424900	138421201..138422400	138421201..138422400	9.25224	7.67393	9.18833	8.6274	8.57383	9.17727	8.44862	8.49488	8.79652	8.70692
138422701..138423900	6	138420201	138426400	138421201..138422400	138421201..138422400	9.32514	7.51347	9.25608	8.80611	8.66608	9.17727	8.58327	8.5715	8.90942	8.77735
138424351..138424950	6	138421851	138427450	138421201..138422400	138421201..138422400	8.98446	7.51347	9.37053	8.82005	8.56015	9.13879	8.63931	8.46841	8.91691	8.74884
138510001..138510300	6	138507501	138512800	138510001..138510300	138510001..138510300	7.47775	7.42601	7.48789	7.164	7.40049	7.73669	7.31738	6.62041	7.3508	7.22483
138879451..138879750	6	138876951	138882250	138879451..138879750	138879451..138879750	7.24712	5.01097	8.04248	8.22813	7.72855	8.4529	7.70642	7.66772	7.99972	7.94235
139752601..139753050	6	139750101	139755550	139752601..139753050	139752601..139753050	7.619	7.67393	7.29525	7.51192	7.23822	6.73669	7.13452	7.29848	7.34846	7.05656
140069401..140069700	6	140066901	140072200	140069401..140069700	140069401..140069700	7.69696	7.01097	8.91416	8.49465	8.38506	8.5143	8.03359	8.07107	8.59795	8.20632
140144551..140144850	6	140142051	140147350	140144551..140144850	140144551..140144850	7.53432	7.01097	8.13175	7.11961	7.48976	8.25127	7.80771	7.62041	7.58037	7.89313
140340301..140340750	6	140337801	140343250	140340301..140340750	140340301..140340750	8.11309	7.67393	8.39478	7.67419	7.8001	8.38877	8.19185	7.46841	7.95636	8.01634
140372101..140372550	6	140369601	140375050	140372101..140372550	140372101..140372550	7.83991	7.3329	7.94732	7.36753	7.77664	8.0168	7.53977	7.92298	7.69717	7.82652
140406751..140407350	6	140404251	140409850	140406751..140407350	140406751..140407350	8.42893	7.12645	7.80982	7.87449	7.65326	8.32166	7.96946	7.41396	7.77919	7.90169
140411401..140411700	6	140408901	140414200	140411401..140411700	140411401..140411700	8.12946	7.42601	7.57536	7.70457	7.65326	8.32166	7.35133	7.29848	7.64439	7.65716
140815051..140815950	6	140812551	140818450	140815051..140815950	140815051..140815950	8.67817	7.94957	8.57535	8.26935	8.16783	8.38877	8.4008	7.96145	8.33751	8.25034
140856301..140857200	6	140853801	140859700	140856301..140857200	140856301..140857200	8.92533	7.94957	9.43041	8.76346	8.5324	9.73669	8.67995	8.35738	8.90876	8.92467
140857351..140857800	6	140854851	140860300	140856301..140857200	140856301..140857200	8.85766	7.74793	9.51026	8.70457	8.54634	9.76223	8.59749	8.38595	8.92039	8.91522
140861101..140861400	6	140858601	140863900	140861101..140861400	140861101..140861400	8.32178	7.12645	8.63764	8.05034	7.77664	9.21474	8.3001	7.96145	8.15487	8.4921
140912851..140913300	6	140910351	140915800	140912851..140913300	140912851..140913300	7.90981	6.59593	7.91416	7.84753	7.82318	7.83623	7.8558	8.03545	7.86162	7.90916
141147001..141147300	6	141144501	141149800	141147001..141147300	141147001..141147300	7.78155	7.12645	7.29525	6.92696	7.16783	6.73669	7.44862	6.80099	7.13001	6.99543
141247951..141249000	6	141245451	141251500	141247951..141249000	141247951..141249000	9.74411	7.23336	9.56471	8.47716	8.8001	9.32166	8.61156	8.07107	8.94732	8.6681
141249151..141250800	6	141246651	141253300	141247951..141249000	141247951..141249000	9.87027	7.42601	9.7263	8.67419	8.86827	9.68423	8.79543	8.41396	9.08959	8.96454
141250951..141251550	6	141248451	141254050	141247951..141249000	141247951..141249000	9.63178	7.12645	9.46517	8.38639	8.5324	9.57319	8.70642	8.29848	8.79466	8.85937
141252001..141252750	6	141249501	141255250	141249151..141250800	141249151..141250800	9.51952	7.3329	9.47658	8.51192	8.56015	9.60176	8.71948	8.62041	8.84955	8.98055
141254251..141254550	6	141251751	141257050	141252001..141252750	141252001..141252750	8.50876	7.12645	8.94732	8.18569	8.38506	9.25127	8.46422	8.44144	8.50603	8.71898
141447001..141447450	6	141444501	141449950	141447001..141447450	141447001..141447450	7.90061	7.59593	7.94732	7.47716	7.86827	8.09926	7.73242	7.5715	7.76425	7.80106
141489451..141489900	6	141486951	141492400	141489451..141489900	141489451..141489900	7.56048	7.81832	8.1026	7.79203	7.62726	6.73669	7.87926	7.88345	7.84063	7.4998
142413751..142415100	6	142411251	142417600	142413751..142415100	142413751..142415100	9.23242	7.74793	9.35826	8.77782	8.47526	8.83623	8.65298	8.5715	8.87045	8.6869
142415851..142416300	6	142413351	142418800	142413751..142415100	142413751..142415100	8.97345	7.23336	8.97974	8.44153	8.2553	8.25127	8.28261	8.03545	8.55886	8.18978
142444201..142444500	6	142441701	142447000	142444201..142444500	142444201..142444500	7.85483	6.74793	7.77329	7.61146	7.67879	8.17727	7.44862	7.46841	7.68785	7.6981
142568701..142569300	6	142566201	142571800	142568701..142569300	142568701..142569300	9.68488	8.01097	9.68756	8.73432	8.70389	9.57319	8.75795	8.98031	9.04192	9.10382
142569751..142571850	6	142567251	142574350	142568701..142569300	142568701..142569300	10.0133	8.23336	9.93084	8.98997	8.95443	9.90662	9.09499	9.12291	9.29175	9.37484
142572451..142573200	6	142569951	142575700	142569751..142571850	142569751..142571850	9.7037	7.59593	9.35826	8.32906	8.2553	9.5143	8.43286	8.03545	8.64754	8.66087
142574101..142574700	6	142571601	142577200	142569751..142571850	142569751..142571850	8.99843	7.74793	8.82774	8.0738	7.99565	8.83623	8.17299	7.96145	8.29907	8.32356
142578601..142579500	6	142576101	142582000	142578601..142579500	142578601..142579500	8.90116	7.88544	8.77329	8.45946	8.07472	8.62978	8.55442	8.62041	8.43582	8.60154
142597201..142597650	6	142594701	142600150	142597201..142597650	142597201..142597650	7.77085	6.88544	7.73582	7.40501	7.67879	7.62978	7.78304	7.5715	7.60654	7.66144
142688101..142688550	6	142685601	142691050	142688101..142688550	142688101..142688550	8.10548	8.12645	7.39478	8.09689	7.77664	7.83623	7.80771	7.88345	7.7561	7.84246
142801651..142802550	6	142799151	142805050	142801651..142802550	142801651..142802550	8.72526	7.81832	8.75468	8.09689	8.46062	8.73669	8.55442	8.20538	8.43739	8.49883
143325301..143325900	6	143322801	143328400	143325301..143325900	143325301..143325900	8.76135	8.18089	9.22936	8.28953	8.48976	9.25127	8.66653	8.52088	8.66955	8.81289
143415001..143415900	6	143412501	143418400	143415001..143415900	143415001..143415900	8.56289	7.74793	8.91416	8.24889	8.47526	9.38877	8.49492	8.5715	8.5461	8.8184
143423551..143424000	6	143421051	143426500	143423551..143424000	143423551..143424000	8.18277	7.42601	8.86293	8.22813	8.30534	8.62978	8.15388	8.29848	8.46547	8.36071
143427301..143427900	6	143424801	143430400	143427301..143427900	143427301..143427900	8.62438	7.59593	8.91416	8.0738	7.95443	8.25127	8.19185	7.66772	8.31413	8.03694
143463751..143464950	6	143461251	143467450	143463751..143464950	143463751..143464950	9.09129	8.23336	8.34587	7.84753	8.03573	8.0168	8.26491	7.35738	8.07638	7.8797
143495851..143496150	6	143493351	143498650	143495851..143496150	143495851..143496150	8.43404	7.51347	8.65782	7.87449	7.93337	8.83623	8.36801	7.71352	8.15523	8.30592
143855101..143855700	6	143852601	143858200	143855101..143855700	143855101..143855700	8.08328	7.51347	8.48789	8.11961	7.67879	7.62978	8.09499	7.71352	8.09543	7.81276
143890651..143891250	6	143888151	143893750	143890651..143891250	143890651..143891250	8.04682	7.67393	7.39478	7.47716	7.99565	6.92934	7.6255	7.52088	7.62253	7.35857
144209551..144210300	6	144207051	144212800	144209551..144210300	144209551..144210300	7.96649	7.01097	8.69735	7.61146	8.16783	7.83623	8.19185	7.99892	8.15888	8.009
144352651..144353100	6	144350151	144355600	144352651..144353100	144352651..144353100	8.18051	7.81832	8.26925	7.64317	7.8459	7.83623	7.99115	7.88345	7.91944	7.90361
144384151..144384450	6	144381651	144386950	144384151..144384450	144384151..144384450	8.11186	7.3329	8.1026	8.0265	8.09383	8.38877	7.78304	7.80099	8.07431	7.99093
144388651..144389100	6	144386151	144391600	144388651..144389100	144388651..144389100	8.75038	7.94957	8.41863	8.11961	8.18575	8.5143	8.05435	7.88345	8.24133	8.1507
144519151..144519450	6	144516651	144521950	144519151..144519450	144519151..144519450	7.98384	7.42601	7.57536	7.76346	7.60079	7.5143	7.31738	8.17295	7.64654	7.66821
144522001..144522300	6	144519501	144524800	144522001..144522300	144522001..144522300	8.43252	6.01097	8.59642	8.09689	8.01583	8.32166	7.78304	8.38595	8.23638	8.16355
144522751..144523050	6	144520251	144525550	144522001..144522300	144522001..144522300	8.385	6.88544	8.63764	7.92696	8.05536	8.38877	7.73242	8.52088	8.20665	8.21402
144523651..144524100	6	144521151	144526600	144522001..144522300	144522001..144522300	8.21509	7.23336	8.51026	8.00225	7.97519	8.4529	7.92506	8.44144	8.16257	8.27314
144584101..144584550	6	144581601	144587050	144584101..144584550	144584101..144584550	8.17573	5.74793	7.80982	8.32906	7.7528	8.17727	8.09499	7.52088	7.96389	7.93104
144608101..144608700	6	144605601	144611200	144608101..144608700	144608101..144608700	8.75814	8.01097	8.29525	7.64317	8.18575	8.09926	8.22884	7.52088	8.04139	7.94966
144610201..144610800	6	144607701	144613300	144608101..144608700	144608101..144608700	9.01693	7.94957	8.37053	8.00225	8.22094	8.4529	7.94743	7.8428	8.19791	8.08105
144685051..144685650	6	144682551	144688150	144685051..144685650	144685051..144685650	8.0201	7.42601	7.69735	7.73432	7.77664	8.17727	8.07481	7.46841	7.7361	7.90683
144730501..144730800	6	144728001	144733300	144730501..144730800	144730501..144730800	8.09862	7.23336	8.16032	7.82005	8.28885	7.92934	7.90234	7.99892	8.08974	7.94353
144735301..144735750	6	144732801	144738250	144735301..144735750	144735301..144735750	7.20114	7.42601	7.07285	7.76346	7.8459	7.73669	7.6255	7.66772	7.56074	7.67664
144778801..144779700	6	144776301	144782200	144778801..144779700	144778801..144779700	9.46072	7.3329	9.02705	8.51192	8.46062	8.5143	8.44862	8.32823	8.66653	8.43039
144780301..144780750	6	144777801	144783250	144778801..144779700	144778801..144779700	9.6517	6.23336	8.88021	8.47716	8.43087	8.62978	8.33445	8.38595	8.59608	8.45006
144780751..144782100	6	144778251	144784600	144778801..144779700	144778801..144779700	9.86721	7.01097	9.1461	8.74896	8.67879	9.17727	8.63931	8.49488	8.85795	8.77049
144782401..144783900	6	144779901	144786400	144780301..144780750	144780301..144780750	9.72357	7.23336	9.20214	8.74896	8.70389	9.05862	8.63931	8.38595	8.885	8.69463
144884701..144885750	6	144882201	144888250	144884701..144885750	144884701..144885750	8.9063	7.81832	7.48789	7.9525	7.7528	8.0168	7.78304	7.35738	7.73106	7.71907
145302601..145303200	6	145300101	145305700	145302601..145303200	145302601..145303200	8.69474	7.42601	8.53229	8.0738	7.97519	8.57319	8.05435	8.38595	8.19376	8.33783
145376551..145377300	6	145374051	145379800	145376551..145377300	145376551..145377300	8.88151	8.23336	8.73582	8.11961	8.16783	8.25127	8.41692	8.03545	8.34109	8.23454
145418251..145418700	6	145415751	145421200	145418251..145418700	145418251..145418700	8.53979	7.74793	8.16032	7.61146	7.8903	7.73669	7.99115	7.71352	7.88736	7.81379
145423651..145424100	6	145421151	145426600	145423651..145424100	145423651..145424100	8.68209	7.3329	8.34587	7.87449	7.70389	7.83623	7.80771	7.5715	7.97475	7.73848
145426051..145426800	6	145423551	145429300	145423651..145424100	145423651..145424100	8.80984	7.67393	8.75468	8.09689	7.86827	8.88353	8.11489	7.80099	8.23995	8.26647
145563001..145563600	6	145560501	145566100	145563001..145563600	145563001..145563600	8.04952	8.01097	7.53229	7.54587	7.33776	6.92934	7.51003	7.96145	7.47197	7.46694
145613851..145614300	6	145611351	145616800	145613851..145614300	145613851..145614300	8.65847	7.88544	8.46517	7.97759	8.09383	8.0168	8.35133	8.26811	8.17886	8.21208
145669051..145669650	6	145666551	145672150	145669051..145669650	145669051..145669650	8.5401	8.12645	7.97975	7.92696	8.05536	8.0168	7.47965	8.03545	7.98735	7.84397
145738501..145738800	6	145736001	145741300	145738501..145738800	145738501..145738800	8.25814	7.42601	8.37053	8.0265	8.20346	7.92934	8.24699	7.71352	8.20016	7.96328
145831501..145832400	6	145829001	145834900	145831501..145832400	145831501..145832400	8.58955	7.67393	8.24278	7.76346	7.60079	7.38877	8.09499	8.13979	7.86901	7.87452
145845451..145845900	6	145842951	145848400	145845451..145845900	145845451..145845900	8.39653	7.23336	8.24278	7.0738	7.27217	7.25127	7.70642	7.23708	7.52958	7.39826
145862101..145863900	6	145859601	145866400	145862101..145863900	145862101..145863900	9.97264	7.42601	9.44209	8.64317	8.57383	9.28689	8.63931	8.75792	8.88636	8.8947
145863901..145864650	6	145861401	145867150	145862101..145863900	145862101..145863900	9.9307	7.23336	9.25608	8.56255	8.46062	9.17727	8.36801	8.64426	8.75975	8.72984
145864651..145867050	6	145862151	145869550	145862101..145863900	145862101..145863900	10.3289	7.94957	9.67772	9.18569	8.91199	9.60176	8.81988	8.86327	9.25847	9.09497
145867051..145867500	6	145864551	145870000	145863901..145864650	145863901..145864650	9.75846	7.88544	9.37053	8.86107	8.56015	9.3556	8.53977	8.52088	8.93059	8.80542
145867501..145868400	6	145865001	145870900	145864651..145867050	145864651..145867050	9.79856	7.88544	9.45368	8.97759	8.58737	9.38877	8.69325	8.35738	9.00621	8.81313
145868551..145869450	6	145866051	145871950	145864651..145867050	145864651..145867050	9.62796	8.01097	9.38271	8.87449	8.56015	9.17727	8.70642	8.23708	8.93912	8.70692
145875751..145876350	6	145873251	145878850	145875751..145876350	145875751..145876350	8.6993	8.59593	7.94732	7.84753	7.7528	8.32166	7.96946	7.5715	7.84922	7.9542
145932451..145932750	6	145929951	145935250	145932451..145932750	145932451..145932750	8.52435	7.01097	8.48789	7.32906	7.70389	8.5143	8.13452	7.52088	7.84028	8.05656
145987051..145987350	6	145984551	145989850	145987051..145987350	145987051..145987350	8.00314	7.51347	8.21581	7.76346	7.72855	8.57319	7.65298	8.03545	7.90261	8.08721
145990951..145991250	6	145988451	145993750	145990951..145991250	145990951..145991250	7.98149	7.23336	8.26925	7.73432	7.51833	8.62978	7.96946	7.5715	7.84063	8.05691
146070751..146071200	6	146068251	146073700	146070751..146071200	146070751..146071200	7.34698	6.74793	7.29525	7.0265	7.13131	7.5143	7.24699	7.35738	7.15102	7.37289
146084851..146085600	6	146082351	146088100	146084851..146085600	146084851..146085600	8.55861	7.94957	8.21581	7.67419	7.8459	8.5143	8.26491	7.75792	7.91197	8.17904
146201701..146202300	6	146199201	146204800	146201701..146202300	146201701..146202300	8.33445	7.3329	7.77329	7.11961	7.27217	7.25127	7.8558	7.29848	7.38836	7.46852
146206351..146206650	6	146203851	146209150	146206351..146206650	146206351..146206650	8.14167	7.42601	7.84544	7.90097	7.48976	7.62978	7.94743	7.71352	7.74539	7.76358
146288401..146288850	6	146285901	146291350	146288401..146288850	146288401..146288850	8.29807	7.74793	7.91416	7.82005	7.95443	7.92934	7.94743	7.75792	7.89621	7.87823
146300551..146301450	6	146298051	146303950	146300551..146301450	146300551..146301450	9.00368	8.3802	8.29525	8.20707	8.11269	8.62978	8.21046	7.46841	8.205	8.10289
146323651..146324400	6	146321151	146326900	146323651..146324400	146323651..146324400	8.13928	7.74793	8.48789	7.64317	7.72855	7.92934	8.22884	7.5715	7.9532	7.90989
146347651..146348100	6	146345151	146350600	146347651..146348100	146347651..146348100	7.74279	6.74793	7.53229	7.84753	7.70389	6.73669	7.70642	7.52088	7.69457	7.32133
146420401..146421150	6	146417901	146423650	146420401..146421150	146420401..146421150	8.75688	8.06986	8.65782	8.22813	8.33776	8.78732	8.78304	8.38595	8.4079	8.6521
146439451..146440350	6	146436951	146442850	146439451..146440350	146439451..146440350	8.64827	7.59593	8.53229	8.164	8.20346	8.92934	7.94743	8.20538	8.29991	8.36071
146500051..146502750	6	146497551	146505250	146500051..146502750	146500051..146502750	10.1488	8.18089	9.65782	8.73432	8.99565	9.7107	8.83195	9.05337	9.12926	9.19867
146502901..146504550	6	146500401	146507050	146500051..146502750	146500051..146502750	9.99643	8.28399	9.54317	8.61146	8.83459	9.54405	8.84393	8.94234	8.99641	9.1101
146504551..146505150	6	146502051	146507650	146500051..146502750	146500051..146502750	9.34295	7.81832	8.77329	8.42339	8.41576	9.0168	8.46422	8.54641	8.53748	8.67581
146794651..146795100	6	146792151	146797600	146794651..146795100	146794651..146795100	9.07629	7.67393	8.67772	8.05034	8.13131	8.97373	8.03359	8.07107	8.28646	8.35947
146796001..146796750	6	146793501	146799250	146794651..146795100	146794651..146795100	9.11865	8.06986	8.75468	8.164	8.23822	8.78732	8.07481	8.17295	8.38563	8.34503
146796751..146797200	6	146794251	146799700	146794651..146795100	146794651..146795100	9.10614	7.88544	8.67772	7.9525	8.18575	8.78732	7.96946	8.13979	8.27199	8.29885
146821201..146821650	6	146818701	146824150	146821201..146821650	146821201..146821650	8.20114	7.42601	8.84544	8.14197	8.36947	8.88353	8.24699	8.46841	8.4523	8.53298
146869051..146869500	6	146866551	146872000	146869051..146869500	146869051..146869500	8.35839	7.12645	8.55398	7.90097	8.13131	8.78732	7.56892	7.75792	8.19542	8.03805
147224551..147225150	6	147222051	147227650	147224551..147225150	147224551..147225150	8.01607	7.3329	7.88021	7.70457	7.62726	8.38877	7.44862	7.52088	7.73735	7.78609
147226051..147226350	6	147223551	147228850	147224551..147225150	147224551..147225150	8.11629	7.23336	8.07285	7.82005	7.65326	8.5143	7.38449	7.5715	7.84872	7.82343
147230701..147231000	6	147228201	147233500	147230701..147231000	147230701..147231000	8.03697	6.42601	8.67772	8.09689	7.86827	8.5143	7.8558	7.80099	8.21429	8.05703
147257551..147258150	6	147255051	147260650	147257551..147258150	147257551..147258150	8.68516	7.51347	8.73582	8.0265	8.28885	8.92934	8.11489	8.26811	8.35039	8.43745
147259951..147260400	6	147257451	147262900	147257551..147258150	147257551..147258150	9.30902	6.74793	8.79167	8.45946	8.62726	9.3556	8.11489	8.8428	8.62613	8.7711
147260551..147261150	6	147258051	147263650	147257551..147258150	147257551..147258150	9.45643	6.42601	9.17439	8.56255	8.70389	9.54405	8.38449	8.88345	8.81361	8.93733
147261901..147265050	6	147259401	147267550	147259951..147260400	147259951..147260400	10.3142	7.23336	9.9555	9.53746	9.43836	10.5587	9.21968	9.12291	9.64377	9.63376
147265051..147265500	6	147262551	147268000	147261901..147265050	147261901..147265050	9.96818	7.51347	9.63764	9.08539	9.00578	10.2513	8.75795	8.44144	9.24294	9.15022
148046851..148048500	6	148044351	148051000	148046851..148048500	148046851..148048500	8.98423	8.42601	8.88021	8.40501	8.22094	8.83623	8.31738	8.32823	8.50205	8.49395
148117801..148118400	6	148115301	148120900	148117801..148118400	148117801..148118400	8.46566	8.18089	8.63764	8.18569	8.13131	8.5143	8.3001	7.96145	8.31821	8.25862
148146151..148146450	6	148143651	148148950	148146151..148146450	148146151..148146450	8.15638	7.23336	7.24278	7.28953	7.13131	6.92934	7.24699	7.35738	7.22121	7.1779
148438651..148439100	6	148436151	148441600	148438651..148439100	148438651..148439100	7.70524	7.42601	8.01145	7.97759	7.70389	7.62978	7.6255	7.66772	7.89764	7.641
148442551..148444200	6	148440051	148446700	148442551..148444200	148442551..148444200	9.95035	8.23336	9.52132	8.91402	8.56015	9.5143	8.78304	8.88345	8.9985	9.06026
148444351..148444950	6	148441851	148447450	148442551..148444200	148442551..148444200	9.91854	8.23336	9.51026	8.71952	8.47526	9.38877	8.6255	8.64426	8.90168	8.88618
148445401..148446450	6	148442901	148448950	148442551..148444200	148442551..148444200	9.9101	8.18089	9.58592	8.61146	8.56015	9.60176	8.63931	8.86327	8.91918	9.03478
148582051..148582500	6	148579551	148585000	148582051..148582500	148582051..148582500	8.21509	7.94957	8.77329	8.38639	8.07472	8.5143	8.05435	8.03545	8.41147	8.20137
148594651..148595250	6	148592151	148597750	148594651..148595250	148594651..148595250	8.73672	7.01097	9.02705	8.82005	8.99565	9.3556	8.96946	8.6908	8.94758	9.00529
148595851..148596450	6	148593351	148598950	148594651..148595250	148594651..148595250	8.86045	7.12645	9.02705	8.79203	8.96485	9.3556	8.87926	8.73589	8.92798	8.99025
148599451..148600200	6	148596951	148602700	148599451..148600200	148599451..148600200	9.20953	8.06986	9.02705	8.45946	8.85713	9.09926	8.66653	8.29848	8.78121	8.68809
148601551..148602300	6	148599051	148604800	148599451..148600200	148599451..148600200	9.38657	8.3802	9.21581	8.32906	8.62726	9.25127	8.70642	8.20538	8.72405	8.72102
148604401..148605150	6	148601901	148607650	148601551..148602300	148601551..148602300	9.28836	8.3802	9.08781	8.24889	8.23822	9.28689	8.43286	8.13979	8.52497	8.61984
148609951..148610400	6	148607451	148612900	148609951..148610400	148609951..148610400	8.38326	7.23336	8.37053	7.73432	7.95443	8.17727	7.8558	7.66772	8.01976	7.90026
148728901..148729200	6	148726401	148731700	148728901..148729200	148728901..148729200	7.80762	7.23336	7.97975	7.24889	7.54634	8.0168	7.35133	7.46841	7.59166	7.61218
149100601..149101050	6	149098101	149103550	149100601..149101050	149100601..149101050	8.2823	5.74793	6.73582	7.40501	7.67879	7.62978	7.09499	7.52088	7.27321	7.41521
149102551..149103000	6	149100051	149105500	149100601..149101050	149100601..149101050	8.31659	7.01097	6.39478	7.20707	7.51833	7.25127	6.96946	7.5715	7.04006	7.26408
149127751..149128200	6	149125251	149130700	149127751..149128200	149127751..149128200	8.32834	6.88544	6.88021	7.32906	7.27217	5.5143	7.24699	6.80099	7.16048	6.52076
149207851..149208300	6	149205351	149210800	149207851..149208300	149207851..149208300	7.60793	6.74793	7.53229	7.47716	7.8459	7.92934	7.75795	7.46841	7.61845	7.71857
149292751..149293050	6	149290251	149295550	149292751..149293050	149292751..149293050	7.52879	6.74793	7.01145	7.40501	6.8001	7.83623	7.44862	7.23708	7.07219	7.50731
3713401..3714000	7	3710901	3716500	3713401..3714000	3713401..3714000	8.10274	7.81832	7.24278	7.64317	6.93337	7.62978	7.80771	7.96145	7.27311	7.79964
3948601..3948900	7	3946101	3951400	3948601..3948900	3948601..3948900	7.9227	6.23336	7.48789	7.47716	7.65326	7.5143	7.56892	7.23708	7.53944	7.4401
4108351..4108800	7	4105851	4111300	4108351..4108800	4108351..4108800	8.91697	7.81832	8.89728	8.18569	8.23822	8.5143	8.53977	8.26811	8.4404	8.44073
4110301..4111350	7	4107801	4113850	4108351..4108800	4108351..4108800	9.05398	8.18089	8.89728	8.56255	7.97519	8.4529	8.46422	8.41396	8.47834	8.44369
4111351..4111950	7	4108851	4114450	4110301..4111350	4110301..4111350	8.92071	8.23336	8.82774	8.45946	7.82318	8.09926	8.43286	8.32823	8.37013	8.28678
4464751..4465650	7	4462251	4468150	4464751..4465650	4464751..4465650	8.5261	8.18089	8.86293	7.84753	8.46062	8.57319	8.36801	8.41396	8.39036	8.45172
4470751..4471500	7	4468251	4474000	4470751..4471500	4470751..4471500	9.47107	8.06986	9.79167	8.76346	8.56015	9.3556	8.93629	8.59617	9.03843	8.96269
4471501..4473000	7	4469001	4475500	4470751..4471500	4470751..4471500	9.64579	8.06986	9.9555	8.71952	8.7528	9.62978	8.99115	8.71352	9.1426	9.11148
4473001..4474350	7	4470501	4476850	4470751..4471500	4470751..4471500	9.75956	8.06986	9.75468	8.56255	8.81169	9.68423	8.98034	8.52088	9.04297	9.06182
4474651..4475400	7	4472151	4477900	4471501..4473000	4471501..4473000	9.3933	7.67393	9.44209	8.0738	8.41576	9.5143	8.73242	8.20538	8.64388	8.81736
4475551..4476150	7	4473051	4478650	4473001..4474350	4473001..4474350	8.97779	7.59593	9.1026	7.87449	8.2553	9.13879	8.44862	8.49488	8.4108	8.6941
4545751..4546350	7	4543251	4548850	4545751..4546350	4545751..4546350	8.87354	7.74793	8.89728	8.05034	8.01583	8.97373	8.21046	8.35738	8.32115	8.51386
4546651..4548150	7	4544151	4550650	4545751..4546350	4545751..4546350	9.43484	8.18089	9.25608	8.28953	8.40049	9.05862	8.4008	8.66772	8.6487	8.70905
4553701..4554750	7	4551201	4557250	4553701..4554750	4553701..4554750	9.59171	8.51347	9.28231	8.0265	8.22094	9.13879	8.33445	8.07107	8.50992	8.51477
4555051..4555800	7	4552551	4558300	4553701..4554750	4553701..4554750	9.39007	8.01097	8.96363	7.92696	8.18575	8.73669	8.19185	8.17295	8.35878	8.36717
4555951..4556550	7	4553451	4559050	4553701..4554750	4553701..4554750	9.15553	7.67393	8.79167	7.82005	7.91199	8.4529	7.94743	7.96145	8.17457	8.12059
4723651..4724250	7	4721151	4726750	4723651..4724250	4723651..4724250	8.24109	7.3329	8.44209	7.82005	7.70389	8.68423	8.01253	7.52088	7.98867	8.07254
4757851..4758300	7	4755351	4760800	4757851..4758300	4757851..4758300	8.69511	7.74793	8.1026	7.70457	7.40049	8.57319	7.99115	7.75792	7.73589	8.10742
4773601..4774200	7	4771101	4776700	4773601..4774200	4773601..4774200	9.65868	7.94957	9.37053	8.79203	8.70389	8.88353	8.69325	8.66772	8.95548	8.74817
4775101..4779600	7	4772601	4782100	4773601..4774200	4773601..4774200	10.7913	8.91786	10.5377	9.46833	9.37729	10.1388	9.44076	9.37173	9.79445	9.65043
4779751..4780800	7	4777251	4783300	4775101..4779600	4775101..4779600	10.1222	8.3802	10.0577	8.70457	8.56015	9.7107	8.65298	8.5715	9.10749	8.97839
4780951..4781550	7	4778451	4784050	4775101..4779600	4775101..4779600	9.96907	8.28399	9.81881	8.6274	8.40049	9.21474	8.51003	8.49488	8.9489	8.73988
4782901..4784100	7	4780401	4786600	4779751..4780800	4779751..4780800	9.35903	8.51347	9.17439	8.40501	8.11269	8.17727	8.17299	8.13979	8.56403	8.16335
4843351..4844400	7	4840851	4846900	4843351..4844400	4843351..4844400	8.6285	7.59593	8.89728	7.79203	8.13131	8.32166	8.13452	8.32823	8.27354	8.26147
4850551..4851300	7	4848051	4853800	4850551..4851300	4850551..4851300	8.59282	8.3329	8.96363	8.47716	8.41576	9.05862	8.46422	8.41396	8.61885	8.6456
4924051..4924650	7	4921551	4927150	4924051..4924650	4924051..4924650	8.99166	8.12645	9.43041	8.28953	8.07472	8.97373	8.26491	8.10584	8.59822	8.44816
4926151..4928850	7	4923651	4931350	4924051..4924650	4924051..4924650	9.80526	8.74793	10.0729	8.82005	8.70389	9.73669	8.94743	8.77961	9.19893	9.15458
4944901..4945800	7	4942401	4948300	4944901..4945800	4944901..4945800	9.14685	8.06986	9.17439	8.22813	8.27217	8.38877	8.47965	7.92298	8.55823	8.2638
4946701..4947600	7	4944201	4950100	4944901..4945800	4944901..4945800	9.02277	8.23336	8.94732	8.11961	8.18575	8.68423	8.56892	7.8428	8.41756	8.36532
4966501..4968000	7	4964001	4970500	4966501..4968000	4966501..4968000	9.28979	8.3802	9.45368	8.68946	8.81169	9.60176	8.87926	8.54641	8.98494	9.00914
4968751..4970400	7	4966251	4972900	4966501..4968000	4966501..4968000	9.95712	8.81832	9.99569	8.67419	8.97519	9.88353	9.17299	8.62041	9.21502	9.22565
4970401..4972800	7	4967901	4975300	4966501..4968000	4966501..4968000	9.80016	8.67393	9.81881	8.80611	8.86827	9.76223	9.10497	8.29848	9.1644	9.05523
4988851..4989450	7	4986351	4991950	4988851..4989450	4988851..4989450	9.27909	8.3329	9.16032	8.61146	8.58737	9.62978	8.84393	8.52088	8.78638	8.99819
4990501..4991100	7	4988001	4993600	4988851..4989450	4988851..4989450	9.7609	8.18089	9.68756	8.76346	8.71627	9.62978	9.01253	8.62041	9.05577	9.08757
4991401..4992000	7	4988901	4994500	4988851..4989450	4988851..4989450	9.96871	8.01097	9.80982	8.87449	8.82318	9.62978	9.08493	8.6908	9.16917	9.13517
4992151..4996050	7	4989651	4998550	4990501..4991100	4990501..4991100	10.3479	8.59593	10.4127	9.35801	9.28885	10.2331	9.52498	8.94234	9.68652	9.56681
5003401..5004150	7	5000901	5006650	5003401..5004150	5003401..5004150	7.83362	8.06986	7.73582	7.70457	7.91199	8.0168	7.6255	7.62041	7.78413	7.75424
5030251..5032500	7	5027751	5035000	5030251..5032500	5030251..5032500	9.46533	8.06986	8.84544	8.30943	7.82318	8.62978	8.17299	8.52088	8.32602	8.44122
5051851..5053950	7	5049351	5056450	5051851..5053950	5051851..5053950	9.86728	8.51347	9.80982	8.76346	8.70389	9.62978	8.63931	9.05337	9.09239	9.10749
5053951..5055300	7	5051451	5057800	5051851..5053950	5051851..5053950	10.0754	8.55529	9.7263	8.67419	8.62726	9.65726	8.53977	8.94234	9.00925	9.04646
5056501..5058000	7	5054001	5060500	5053951..5055300	5053951..5055300	9.44608	8.51347	9.29525	8.6274	8.60079	9.57319	8.36801	8.92298	8.84115	8.95473
5125051..5125650	7	5122551	5128150	5125051..5125650	5125051..5125650	8.7605	7.88544	8.67772	8.00225	8.14969	8.5143	8.03359	7.75792	8.27655	8.10194
5130601..5131200	7	5128101	5133700	5130601..5131200	5130601..5131200	8.67915	7.51347	8.88021	8.54587	8.77664	8.62978	8.63931	8.38595	8.73424	8.55168
5131201..5131800	7	5128701	5134300	5130601..5131200	5130601..5131200	8.75547	7.12645	8.71671	8.45946	8.70389	8.17727	8.59749	8.29848	8.62668	8.35775
5138851..5139150	7	5136351	5141650	5138851..5139150	5138851..5139150	8.1876	6.74793	8.04248	7.92696	8.03573	8.09926	7.8558	7.5715	8.00172	7.84219
5285251..5285550	7	5282751	5288050	5285251..5285550	5285251..5285550	8.17998	6.01097	7.18833	7.24889	7.33776	7.83623	7.17299	7.35738	7.25833	7.45553
5287801..5288250	7	5285301	5290750	5285251..5285550	5285251..5285550	7.99141	6.23336	7.44209	7.36753	7.62726	7.92934	7.28261	7.23708	7.47896	7.48301
5962351..5962800	7	5959851	5965300	5962351..5962800	5962351..5962800	7.41281	6.59593	6.80982	6.70457	7.05536	6.25127	6.38449	6.52088	6.85658	6.38555
6018151..6018450	7	6015651	6020950	6018151..6018450	6018151..6018450	7.49452	6.88544	7.34587	7.11961	7.16783	7.73669	7.13452	7.46841	7.2111	7.44654
6131101..6133650	7	6128601	6136150	6131101..6133650	6131101..6133650	9.61336	8.88544	9.41863	8.51192	8.43087	9.38877	8.77055	8.6908	8.78714	8.95004
6197101..6197700	7	6194601	6200200	6197101..6197700	6197101..6197700	7.94429	7.51347	8.39478	7.61146	7.43087	8.0168	7.75795	7.29848	7.81237	7.69108
6336001..6336600	7	6333501	6339100	6336001..6336600	6336001..6336600	8.19799	6.42601	7.18833	7.82005	7.20346	7.62978	7.28261	7.62041	7.40394	7.51094
6339001..6339450	7	6336501	6341950	6336001..6336600	6336001..6336600	8.02607	7.67393	7.61718	7.28953	7.16783	7.25127	7.75795	7.66772	7.35818	7.55898
6433651..6433950	7	6431151	6436450	6433651..6433950	6433651..6433950	8.03896	6.88544	7.18833	7.61146	7.05536	7.09926	7.56892	7.29848	7.28505	7.32222
6549901..6550200	7	6547401	6552700	6549901..6550200	6549901..6550200	7.15844	6.01097	4.80982	6.70457	5.7528	6.25127	5.92506	6.29848	5.75573	6.15827
6578101..6578700	7	6575601	6581200	6578101..6578700	6578101..6578700	8.42584	7.74793	8.39478	7.76346	7.8903	8.17727	7.70642	7.41396	8.01618	7.76588
6765601..6766650	7	6763101	6769150	6765601..6766650	6765601..6766650	8.4189	7.67393	6.57536	7.164	7.48976	6.92934	7.53977	6.62041	7.07637	7.02984
6873901..6874200	7	6871401	6876700	6873901..6874200	6873901..6874200	8.20114	6.23336	7.77329	7.47716	7.54634	7.09926	7.41692	6.88345	7.59893	7.13321
6874951..6875400	7	6872451	6877900	6873901..6874200	6873901..6874200	8.2421	6.59593	7.80982	7.73432	7.60079	7.62978	7.47965	7.03545	7.71498	7.38163
6891601..6891900	7	6889101	6894400	6891601..6891900	6891601..6891900	8.30609	7.51347	8.21581	7.61146	7.97519	8.62978	7.67995	7.66772	7.93415	7.99248
7195351..7195650	7	7192851	7198150	7195351..7195650	7195351..7195650	7.68216	6.59593	8.04248	7.54587	7.01583	7.62978	7.73242	7.5715	7.53473	7.64457
7195951..7196250	7	7193451	7198750	7195351..7195650	7195351..7195650	7.64179	6.74793	8.01145	7.51192	6.93337	7.5143	7.75795	7.5715	7.48558	7.61459
7296301..7296750	7	7293801	7299250	7296301..7296750	7296301..7296750	7.77853	7.23336	8.51026	7.32906	7.46062	8.25127	7.96946	8.20538	7.76664	8.14203
7299751..7301100	7	7297251	7303600	7299751..7301100	7299751..7301100	8.55861	6.74793	8.24278	7.0738	6.93337	7.92934	7.28261	7.52088	7.41665	7.57761
8364001..8364300	7	8361501	8366800	8364001..8364300	8364001..8364300	6.75098	6.23336	5.07285	6.76346	6.23822	7.25127	5.83195	6.29848	6.02485	6.46057
12010501..12010950	7	12008001	12013450	12010501..12010950	12010501..12010950	6.87715	6.88544	6.18833	6.82005	6.43087	3.77734	6.44862	7.03545	6.47975	5.7538
12855901..12856200	7	12853401	12858700	12855901..12856200	12855901..12856200	8.21782	5.74793	7.29525	7.82005	7.95443	7.73669	7.70642	7.66772	7.68991	7.70361
12857551..12857850	7	12855051	12860350	12855901..12856200	12855901..12856200	8.13124	6.23336	7.73582	7.92696	8.05536	7.92934	7.83195	7.66772	7.90605	7.80967
12927901..12928800	7	12925401	12931300	12927901..12928800	12927901..12928800	8.36997	8.28399	7.97975	7.84753	7.51833	7.73669	7.87926	8.20538	7.78187	7.94044
13043101..13045050	7	13040601	13047550	13043101..13045050	13043101..13045050	8.59933	8.28399	7.13175	7.92696	7.82318	6.92934	7.09499	8.32823	7.6273	7.45085
13124401..13124700	7	13121901	13127200	13124401..13124700	13124401..13124700	8.27447	6.74793	8.21581	8.11961	7.33776	8.25127	7.67995	7.75792	7.89106	7.89638
13125001..13125450	7	13122501	13127950	13124401..13124700	13124401..13124700	8.36614	6.74793	8.1026	7.90097	7.36947	7.92934	7.53977	7.46841	7.79101	7.64584
13261351..13262250	7	13258851	13264750	13261351..13262250	13261351..13262250	9.00933	8.01097	9.29525	8.47716	8.28885	9.3556	8.53977	7.88345	8.68708	8.59294
13620451..13620900	7	13617951	13623400	13620451..13620900	13620451..13620900	7.32997	6.23336	5.94732	6.82005	6.36947	6.5143	6.67995	6.52088	6.37895	6.57171
15632701..15633150	7	15630201	15635650	15632701..15633150	15632701..15633150	7.18582	5.74793	5.29525	5.92696	4.8459	5.5143	5.73242	5.03545	5.35604	5.42739
15686401..15686700	7	15683901	15689200	15686401..15686700	15686401..15686700	7.36295	5.74793	6.29525	5.92696	5.43087	6.92934	5.92506	6.17295	5.88436	6.34245
15923551..15925350	7	15921051	15927850	15923551..15925350	15923551..15925350	8.85195	8.12645	9.13175	8.51192	8.41576	8.62978	8.36801	8.73589	8.68648	8.57789
15956551..15958950	7	15954051	15961450	15956551..15958950	15956551..15958950	9.94074	8.4704	10.1172	9.01442	8.93337	9.95171	9.22884	8.96145	9.35501	9.38067
15958951..15960000	7	15956451	15962500	15956551..15958950	15956551..15958950	9.85539	8.23336	9.90574	8.79203	8.7528	9.57319	9.00188	8.73589	9.15019	9.10365
15966451..15967050	7	15963951	15969550	15966451..15967050	15966451..15967050	8.75293	8.23336	9.35826	8.56255	8.36947	8.97373	8.56892	8.62041	8.76342	8.72102
16058551..16061550	7	16056051	16064050	16058551..16061550	16058551..16061550	9.74749	9.01097	9.46517	9.05034	9.00578	9.32166	8.99115	9.22132	9.17376	9.17804
16061701..16062450	7	16059201	16064950	16058551..16061550	16058551..16061550	9.30229	7.81832	8.97974	8.6274	8.69139	8.92934	8.69325	8.66772	8.76618	8.76343
16075951..16077000	7	16073451	16079500	16075951..16077000	16075951..16077000	8.84971	8.28399	8.93084	8.24889	8.22094	8.62978	8.55442	8.29848	8.46689	8.49423
16131001..16131750	7	16128501	16134250	16131001..16131750	16131001..16131750	8.60666	8.23336	9.30807	8.77782	8.2553	8.62978	8.46422	8.26811	8.78039	8.45404
16143901..16144350	7	16141401	16146850	16143901..16144350	16143901..16144350	9.30165	7.67393	9.68756	8.86107	8.71627	9.28689	8.98034	8.5715	9.0883	8.94625
16144801..16145400	7	16142301	16147900	16143901..16144350	16143901..16144350	9.61322	7.74793	9.92252	9.10829	8.72855	9.48393	9.15388	8.75792	9.25312	9.13191
16145551..16147950	7	16143051	16150450	16143901..16144350	16143901..16144350	9.86922	8.06986	10.2952	9.28953	9.05536	9.81198	9.47196	8.98031	9.54671	9.42142
16148701..16149150	7	16146201	16151650	16145551..16147950	16145551..16147950	9.36339	7.94957	9.71671	8.83385	8.47526	9.25127	8.99115	8.52088	9.00861	8.9211
16157701..16159950	7	16155201	16162450	16157701..16159950	16157701..16159950	9.56596	8.55529	9.59642	8.54587	8.72855	9.95171	9.03359	8.73589	8.95695	9.24039
16164301..16165650	7	16161801	16168150	16164301..16165650	16164301..16165650	9.00757	7.59593	9.34587	7.84753	8.57383	9.13879	8.35133	8.17295	8.58908	8.55436
16170601..16174200	7	16168101	16176700	16170601..16174200	16170601..16174200	10.3498	9.3329	10.0501	9.11961	9.00578	9.5143	9.46422	8.8428	9.39184	9.27378
16187401..16188450	7	16184901	16190950	16187401..16188450	16187401..16188450	9.12883	8.28399	9.41863	8.529	8.48976	8.97373	8.66653	8.03545	8.81246	8.55857
16188901..16190100	7	16186401	16192600	16187401..16188450	16187401..16188450	9.0817	8.4704	9.45368	8.6274	8.60079	9.0168	8.77055	8.35738	8.89396	8.71491
16271551..16272750	7	16269051	16275250	16271551..16272750	16271551..16272750	8.91091	8.4704	9.33338	8.36753	8.50412	8.88353	8.67995	8.71352	8.73501	8.759
16299451..16300200	7	16296951	16302700	16299451..16300200	16299451..16300200	8.03029	7.42601	8.29525	7.82005	7.86827	8.5143	8.01253	7.35738	7.99452	7.9614
16310551..16312200	7	16308051	16314700	16310551..16312200	16310551..16312200	8.39398	6.88544	7.97975	7.57904	7.60079	8.32166	7.75795	8.10584	7.71986	8.06182
16312201..16312500	7	16309701	16315000	16310551..16312200	16310551..16312200	8.38116	6.01097	7.84544	7.164	7.13131	8.0168	7.35133	7.46841	7.38025	7.61218
16460401..16462800	7	16457901	16465300	16460401..16462800	16460401..16462800	9.61585	8.59593	9.49912	8.91402	8.72855	9.60176	9.05435	8.8428	9.04723	9.1663
16468051..16468650	7	16465551	16471150	16468051..16468650	16468051..16468650	8.77544	7.88544	8.84544	8.38639	8.36947	8.78732	8.65298	8.62041	8.53377	8.6869
16468651..16469400	7	16466151	16471900	16468051..16468650	16468051..16468650	8.82773	7.94957	9.02705	8.47716	8.43087	9.05862	8.65298	8.64426	8.64503	8.78529
16470151..16471200	7	16467651	16473700	16468051..16468650	16468051..16468650	9.52932	8.28399	9.55398	8.64317	8.65326	9.7107	9.01253	8.96145	8.95014	9.22822
16471951..16472850	7	16469451	16475350	16470151..16471200	16470151..16471200	10.0064	8.3329	9.69735	8.68946	8.78842	10.0586	8.92506	9.07107	9.05841	9.35159
16472851..16476900	7	16470351	16479400	16470151..16471200	16470151..16471200	10.6613	8.63546	10.3144	9.30943	9.28885	10.6842	9.44076	9.59617	9.63757	9.90705
16479451..16480050	7	16476951	16482550	16479451..16480050	16479451..16480050	9.43214	8.06986	8.93084	8.28953	8.03573	9.38877	8.61156	8.23708	8.4187	8.7458
16480051..16481850	7	16477551	16484350	16479451..16480050	16479451..16480050	9.56808	8.12645	8.97974	8.36753	8.32164	9.42119	8.69325	8.32823	8.55631	8.81422
16649251..16650000	7	16646751	16652500	16649251..16650000	16649251..16650000	8.8195	7.81832	9.46517	8.49465	8.46062	9.05862	8.80771	8.49488	8.80681	8.78707
16652851..16653600	7	16650351	16656100	16652851..16653600	16652851..16653600	9.20727	7.94957	9.53229	8.68946	8.77664	9.17727	8.8558	8.46841	8.99946	8.83383
16654501..16655550	7	16652001	16658050	16652851..16653600	16652851..16653600	9.35283	7.67393	9.30807	8.74896	8.78842	9.05862	8.65298	8.54641	8.94848	8.75267
16655851..16656300	7	16653351	16658800	16652851..16653600	16652851..16653600	9.10005	6.88544	9.05775	8.57904	8.64032	8.83623	8.71948	8.59617	8.75904	8.71729
16670101..16670700	7	16667601	16673200	16670101..16670700	16670101..16670700	8.91728	7.74793	8.55398	8.14197	8.18575	8.68423	8.49492	8.10584	8.2939	8.42833
16673401..16674000	7	16670901	16676500	16673401..16674000	16673401..16674000	9.09637	7.94957	9.1461	8.22813	8.5324	9.42119	8.56892	8.13979	8.63555	8.70997
16674001..16674900	7	16671501	16677400	16673401..16674000	16673401..16674000	9.05315	8.18089	9.21581	8.24889	8.56015	9.38877	8.6255	8.44144	8.67495	8.81857
16708051..16708500	7	16705551	16711000	16708051..16708500	16708051..16708500	8.619	7.51347	9.34587	8.45946	8.76477	9.25127	8.77055	8.29848	8.8567	8.77343
16810651..16812150	7	16808151	16814650	16810651..16812150	16810651..16812150	8.81668	8.01097	8.94732	8.28953	8.20346	9.0168	8.31738	8.66772	8.4801	8.6673
16843051..16844700	7	16840551	16847200	16843051..16844700	16843051..16844700	9.20291	8.42601	9.08781	8.164	8.20346	8.73669	8.24699	8.64426	8.48509	8.54265
16884901..16885350	7	16882401	16887850	16884901..16885350	16884901..16885350	9.0349	7.74793	9.48789	8.38639	8.38506	9.25127	8.41692	8.41396	8.75312	8.69405
16885801..16887750	7	16883301	16890250	16884901..16885350	16884901..16885350	9.31005	8.4704	9.81881	8.71952	8.86827	9.62978	8.81988	8.35738	9.13553	8.93568
16892101..16895100	7	16889601	16897600	16892101..16895100	16892101..16895100	9.98835	8.59593	10.0577	8.87449	8.60079	9.78732	8.95849	9.03545	9.17768	9.26042
16906051..16910400	7	16903551	16912900	16906051..16910400	16906051..16910400	10.4433	8.9806	10.3827	9.28953	9.22961	10.0379	9.46422	9.17295	9.63395	9.55835
16938751..16939500	7	16936251	16942000	16938751..16939500	16938751..16939500	8.85568	7.3329	9.04248	8.529	8.09383	8.68423	8.80771	8.71352	8.5551	8.73515
16939801..16940850	7	16937301	16943350	16938751..16939500	16938751..16939500	8.87346	7.51347	8.96363	8.65876	8.18575	8.83623	8.87926	8.75792	8.60272	8.82447
16944901..16948050	7	16942401	16950550	16944901..16948050	16944901..16948050	10.1157	8.63546	10.4245	9.50331	9.40815	10.4371	9.66653	9.50794	9.77866	9.87053
16959301..16959900	7	16956801	16962400	16959301..16959900	16959301..16959900	8.91091	8.18089	9.57535	8.87449	8.48976	9.86008	8.36801	8.41396	8.97987	8.88068
16975351..16975650	7	16972851	16978150	16975351..16975650	16975351..16975650	8.33505	7.3329	8.93084	8.24889	8.40049	8.32166	8.52498	8.23708	8.52674	8.36124
16975951..16976850	7	16973451	16979350	16975351..16975650	16975351..16975650	8.48191	7.42601	8.93084	8.28953	8.5324	8.57319	8.52498	8.32823	8.58426	8.47547
17072251..17072550	7	17069751	17075050	17072251..17072550	17072251..17072550	7.74615	7.23336	8.21581	8.00225	8.41576	8.57319	8.15388	7.66772	8.21127	8.1316
18956251..18958050	7	18953751	18960550	18956251..18958050	18956251..18958050	9.61744	8.01097	9.52132	8.54587	8.62726	9.38877	8.52498	8.52088	8.89815	8.81154
18958351..18958950	7	18955851	18961450	18956251..18958050	18956251..18958050	9.51245	7.23336	9.28231	8.20707	8.33776	8.88353	8.31738	8.52088	8.60904	8.57393
18959251..18959700	7	18956751	18962200	18956251..18958050	18956251..18958050	9.27272	7.01097	9.33338	8.22813	8.32164	9.05862	8.24699	8.35738	8.62772	8.55433
18962551..18964050	7	18960051	18966550	18962551..18964050	18962551..18964050	9.52819	7.81832	9.7263	8.80611	8.66608	9.5143	9.13452	8.62041	9.06616	9.08974
18991351..18993450	7	18988851	18995950	18991351..18993450	18991351..18993450	9.15337	8.28399	9.32078	8.56255	8.57383	8.97373	8.66653	8.54641	8.81905	8.72889
19022701..19023450	7	19020201	19025950	19022701..19023450	19022701..19023450	8.31159	7.74793	9.18833	8.14197	8.11269	8.5143	8.07481	8.17295	8.481	8.25402
19062151..19062600	7	19059651	19065100	19062151..19062600	19062151..19062600	9.29443	7.67393	9.21581	8.22813	8.46062	9.68423	8.67995	8.23708	8.63485	8.86709
19062601..19063350	7	19060101	19065850	19062151..19062600	19062151..19062600	9.65725	7.81832	9.43041	8.40501	8.51833	9.76223	8.79543	8.38595	8.78458	8.9812
19063801..19066800	7	19061301	19069300	19062151..19062600	19062151..19062600	10.2065	8.51347	10.0193	8.92696	9.08431	10.1388	9.31738	9.0173	9.34351	9.49116
19066951..19067550	7	19064451	19070050	19063801..19066800	19063801..19066800	9.71523	8.23336	9.60683	8.47716	8.69139	9.5143	8.86758	8.6908	8.92513	9.02423
19095001..19096800	7	19092501	19099300	19095001..19096800	19095001..19096800	9.0581	8.3329	9.21581	8.42339	8.32164	8.83623	8.43286	8.46841	8.65361	8.57917
19106251..19107300	7	19103751	19109800	19106251..19107300	19106251..19107300	9.166	8.23336	8.55398	7.79203	8.14969	8.4529	8.07481	8.41396	8.16523	8.31389
19116151..19117650	7	19113651	19120150	19116151..19117650	19116151..19117650	9.27384	7.01097	8.79167	8.49465	8.81169	8.62978	8.41692	8.77961	8.69934	8.60877
19117651..19118550	7	19115151	19121050	19116151..19117650	19116151..19117650	8.99191	7.42601	8.53229	8.09689	8.54634	8.32166	8.17299	8.66772	8.39184	8.38745
19167301..19167900	7	19164801	19170400	19167301..19167900	19167301..19167900	8.64755	8.06986	9.52132	8.47716	8.47526	8.78732	8.43286	8.10584	8.82458	8.44201
19179301..19179600	7	19176801	19182100	19179301..19179600	19179301..19179600	7.85829	7.3329	8.86293	8.09689	8.13131	8.78732	8.31738	8.62041	8.36371	8.57504
19279051..19279500	7	19276551	19282000	19279051..19279500	19279051..19279500	7.75457	7.59593	8.32078	7.90097	7.7528	8.68423	7.96946	7.62041	7.99151	8.09136
19283251..19284000	7	19280751	19286500	19283251..19284000	19283251..19284000	7.93365	7.42601	9.01145	8.00225	8.36947	8.25127	8.53977	8.49488	8.46106	8.42864
19302151..19302450	7	19299651	19304950	19302151..19302450	19302151..19302450	8.11347	6.88544	9.32078	8.42339	8.46062	9.25127	8.41692	8.77961	8.73493	8.81593
19304701..19306650	7	19302201	19309150	19302151..19302450	19302151..19302450	9.25288	8.18089	10.0036	9.06212	9.05536	10.0168	9.01253	8.98031	9.37369	9.33654
19309201..19309950	7	19306701	19312450	19309201..19309950	19309201..19309950	7.89195	8.01097	9.20214	8.45946	8.28885	8.38877	8.65298	8.38595	8.65015	8.4759
19321351..19321950	7	19318851	19324450	19321351..19321950	19321351..19321950	9.38869	8.12645	9.29525	8.164	8.38506	8.92934	8.6255	8.44144	8.61477	8.66543
19322251..19324050	7	19319751	19326550	19321351..19321950	19321351..19321950	9.3094	8.12645	9.48789	8.529	8.51833	9.25127	8.86758	9.03545	8.84507	9.05143
19332601..19333350	7	19330101	19335850	19332601..19333350	19332601..19333350	8.49006	7.74793	8.89728	8.6274	8.30534	9.05862	8.28261	8.35738	8.61001	8.56621
19341901..19342650	7	19339401	19345150	19341901..19342650	19341901..19342650	8.01607	6.88544	8.77329	8.45946	8.5324	9.05862	8.22884	8.49488	8.58839	8.59412
19402351..19403400	7	19399851	19405900	19402351..19403400	19402351..19403400	9.52565	7.81832	9.61718	8.59534	8.8903	9.57319	9.07481	8.92298	9.03427	9.19033
19403401..19404000	7	19400901	19406500	19402351..19403400	19402351..19403400	9.4531	7.94957	9.43041	8.22813	8.8001	9.54405	8.84393	8.8428	8.81955	9.07693
19410601..19411500	7	19408101	19414000	19410601..19411500	19410601..19411500	8.46457	7.81832	9.24278	8.20707	8.46062	9.25127	8.01253	7.99892	8.63682	8.42091
19414651..19415400	7	19412151	19417900	19414651..19415400	19414651..19415400	9.36614	7.74793	9.6678	8.67419	8.8001	9.42119	8.86758	8.6908	9.04737	8.99319
19415401..19416000	7	19412901	19418500	19414651..19415400	19414651..19415400	9.33499	7.67393	9.62744	8.64317	8.70389	9.48393	8.89085	8.5715	8.9915	8.98209
19416001..19417200	7	19413501	19419700	19414651..19415400	19414651..19415400	9.67167	7.88544	9.93084	8.86107	8.8903	9.7107	9.22884	8.73589	9.2274	9.22514
19417351..19418100	7	19414851	19420600	19414651..19415400	19414651..19415400	9.87169	7.3329	9.81881	8.67419	8.78842	9.60176	9.12473	8.62041	9.09381	9.11564
19418551..19420350	7	19416051	19422850	19416001..19417200	19416001..19417200	10.0605	8.28399	10.0115	9.08539	9.18575	10.0379	9.33445	8.99892	9.42753	9.45708
19421851..19423350	7	19419351	19425850	19418551..19420350	19418551..19420350	9.74559	8.51347	9.82774	8.88779	9.03573	9.65726	9.10497	9.0173	9.25042	9.25984
19469401..19470150	7	19466901	19472650	19469401..19470150	19469401..19470150	8.79484	7.51347	9.41863	8.40501	8.43087	9.42119	8.63931	7.99892	8.7515	8.68647
19488751..19490250	7	19486251	19492750	19488751..19490250	19488751..19490250	9.93832	8.18089	9.78251	8.51192	8.74072	10.0791	8.70642	8.92298	9.01172	9.23616
19491001..19492350	7	19488501	19494850	19488751..19490250	19488751..19490250	9.80757	7.74793	9.74528	8.6274	8.64032	10.1388	8.51003	8.66772	9.00433	9.10551
19516951..19517850	7	19514451	19520350	19516951..19517850	19516951..19517850	9.85655	8.06986	9.86293	8.59534	8.40049	9.21474	8.56892	8.49488	8.95292	8.75951
19518301..19525800	7	19515801	19528300	19516951..19517850	19516951..19517850	11.3317	9.06986	10.9057	9.56255	9.55326	10.4371	9.84987	9.48171	10.0072	9.9229
19851751..19852350	7	19849251	19854850	19851751..19852350	19851751..19852350	8.99543	7.42601	9.34587	8.22813	8.32164	9.13879	8.61156	8.29848	8.63188	8.68295
19853101..19854000	7	19850601	19856500	19851751..19852350	19851751..19852350	9.20895	7.59593	9.6678	8.59534	8.46062	9.54405	8.75795	8.44144	8.90792	8.91448
23993851..23994150	7	23991351	23996650	23993851..23994150	23993851..23994150	7.90587	7.01097	7.13175	7.57904	7.70389	8.0168	7.51003	7.29848	7.47156	7.60844
24145651..24145950	7	24143151	24148450	24145651..24145950	24145651..24145950	7.86466	6.42601	7.61718	7.40501	7.16783	7.73669	7.47965	7.10584	7.39667	7.44073
24332851..24334200	7	24330351	24336700	24332851..24334200	24332851..24334200	9.51429	8.01097	9.33338	8.45946	8.64032	8.88353	8.61156	8.5715	8.81105	8.68887
24334951..24336150	7	24332451	24338650	24332851..24334200	24332851..24334200	9.36635	8.06986	9.25608	8.44153	8.41576	8.78732	8.70642	8.5715	8.70446	8.68841
24348301..24348600	7	24345801	24351100	24348301..24348600	24348301..24348600	8.38661	7.01097	8.34587	8.00225	7.46062	8.17727	7.90234	7.5715	7.93625	7.8837
24348901..24349500	7	24346401	24352000	24348301..24348600	24348301..24348600	8.91749	7.23336	8.79167	8.09689	7.8459	8.4529	8.26491	7.96145	8.24482	8.22642
24351151..24352200	7	24348651	24354700	24348901..24349500	24348901..24349500	9.56127	8.12645	9.56471	8.44153	8.43087	8.97373	8.99115	8.35738	8.81237	8.77409
24352201..24354150	7	24349701	24356650	24351151..24352200	24351151..24352200	9.7582	8.23336	9.90574	8.79203	8.72855	9.25127	9.3001	8.75792	9.14211	9.1031
24354451..24355650	7	24351951	24358150	24351151..24352200	24351151..24352200	9.51677	8.12645	9.80982	8.59534	8.69139	9.17727	9.08493	8.62041	9.03218	8.96087
24363601..24363900	7	24361101	24366400	24363601..24363900	24363601..24363900	8.69409	7.59593	9.30807	8.32906	8.36947	8.83623	8.4008	8.52088	8.66887	8.58597
24364051..24364500	7	24361551	24367000	24363601..24363900	24363601..24363900	8.77368	7.51347	9.29525	8.40501	8.27217	8.88353	8.35133	8.66772	8.65748	8.63419
24368701..24369450	7	24366201	24371950	24368701..24369450	24368701..24369450	9.18006	7.3329	8.96363	7.82005	7.91199	8.57319	8.01253	8.41396	8.23189	8.33323
24369601..24370200	7	24367101	24372700	24368701..24369450	24368701..24369450	9.07046	7.3329	8.96363	7.73432	7.93337	8.4529	7.87926	8.10584	8.21044	8.146
24370201..24370800	7	24367701	24373300	24368701..24369450	24368701..24369450	9.26111	7.23336	9.1026	7.92696	7.99565	8.4529	7.99115	8.23708	8.34174	8.22705
24373051..24374100	7	24370551	24376600	24370201..24370800	24370201..24370800	9.00196	7.12645	9.21581	8.00225	8.11269	8.68423	8.15388	7.8428	8.44358	8.22697
24377101..24378150	7	24374601	24380650	24377101..24378150	24377101..24378150	9.11629	7.67393	9.34587	8.20707	8.41576	8.57319	8.33445	8.23708	8.65623	8.38158
24378601..24379350	7	24376101	24381850	24377101..24378150	24377101..24378150	9.24131	7.88544	9.47658	8.45946	8.51833	8.62978	8.41692	8.62041	8.81812	8.5557
24381451..24382650	7	24378951	24385150	24378601..24379350	24378601..24379350	9.27917	8.3802	9.80982	8.77782	8.78842	9.13879	8.84393	9.0173	9.12535	9.00001
24429301..24430050	7	24426801	24432550	24429301..24430050	24429301..24430050	9.85294	8.23336	9.56471	8.40501	8.46062	9.25127	8.98034	8.26811	8.81011	8.83324
24430501..24434700	7	24428001	24437200	24429301..24430050	24429301..24430050	10.8115	8.71141	10.4068	9.18569	9.15879	10.0586	9.60454	9.31343	9.58375	9.65887
24436051..24436950	7	24433551	24439450	24430501..24434700	24430501..24434700	9.58498	8.3802	9.34587	8.32906	8.40049	8.97373	8.58327	8.75792	8.69181	8.77164
24439201..24439800	7	24436701	24442300	24436051..24436950	24436051..24436950	9.04782	8.12645	8.65782	8.14197	8.11269	8.38877	8.33445	8.20538	8.30416	8.30953
24479401..24481950	7	24476901	24484450	24479401..24481950	24479401..24481950	10.2407	8.91786	8.94732	8.68946	8.43087	9.13879	8.55442	8.52088	8.68922	8.73803
24482401..24483150	7	24479901	24485650	24479401..24481950	24479401..24481950	9.92528	7.88544	8.39478	8.30943	8.03573	8.78732	8.11489	8.03545	8.24665	8.31255
24499201..24499650	7	24496701	24502150	24499201..24499650	24499201..24499650	8.61571	7.81832	7.94732	7.64317	7.95443	8.38877	8.05435	7.71352	7.84831	8.05221
24585301..24587550	7	24582801	24590050	24585301..24587550	24585301..24587550	9.2823	8.28399	9.05775	8.34842	8.05536	9.09926	8.49492	8.66772	8.48718	8.75397
24592201..24593100	7	24589701	24595600	24592201..24593100	24592201..24593100	9.45591	8.55529	9.37053	8.49465	8.47526	9.62978	8.65298	8.26811	8.78015	8.85029
24594301..24596100	7	24591801	24598600	24592201..24593100	24592201..24593100	9.354	8.63546	9.44209	8.54587	8.61409	9.81198	8.66653	8.29848	8.86735	8.92567
24612301..24613350	7	24609801	24615850	24612301..24613350	24612301..24613350	9.02563	7.12645	9.25608	8.34842	8.54634	9.42119	8.56892	8.26811	8.71695	8.75274
24636001..24636900	7	24633501	24639400	24636001..24636900	24636001..24636900	9.62597	8.78356	9.52132	8.61146	8.54634	9.17727	8.87926	8.49488	8.89304	8.85047
24636901..24638100	7	24634401	24640600	24636001..24636900	24636001..24636900	9.96577	8.59593	9.80982	8.80611	8.81169	9.5143	9.06461	8.62041	9.14254	9.06644
24638251..24641100	7	24635751	24643600	24636001..24636900	24636001..24636900	10.1457	8.63546	10.1883	9.17489	9.28053	9.92934	9.61156	9.15647	9.54792	9.56579
24668101..24669300	7	24665601	24671800	24668101..24669300	24668101..24669300	9.66424	8.23336	9.48789	8.68946	8.60079	9.09926	8.63931	8.77961	8.92605	8.83939
24669301..24670200	7	24666801	24672700	24668101..24669300	24668101..24669300	9.66221	8.06986	9.43041	8.65876	8.58737	9.0168	8.61156	8.75792	8.89218	8.79543
24670801..24671850	7	24668301	24674350	24668101..24669300	24668101..24669300	9.64578	7.94957	9.28231	8.529	8.64032	8.97373	8.71948	8.73589	8.81721	8.8097
24678301..24678600	7	24675801	24681100	24678301..24678600	24678301..24678600	8.6939	7.23336	8.1026	7.40501	7.16783	7.73669	7.41692	7.10584	7.55848	7.41982
24679501..24679800	7	24677001	24682300	24678301..24678600	24678301..24678600	8.86176	6.74793	8.24278	7.54587	7.46062	8.0168	7.56892	7.23708	7.74976	7.6076
24680701..24681300	7	24678201	24683800	24678301..24678600	24678301..24678600	8.81524	7.23336	8.39478	7.73432	7.65326	7.62978	7.56892	7.52088	7.92745	7.57319
24681451..24681900	7	24678951	24684400	24679501..24679800	24679501..24679800	8.58691	6.88544	8.29525	7.51192	7.51833	7.5143	7.47965	7.29848	7.77517	7.43081
24709351..24710100	7	24706851	24712600	24709351..24710100	24709351..24710100	8.93266	8.18089	9.18833	8.11961	8.28885	9.05862	8.35133	7.41396	8.53226	8.27464
24717601..24717900	7	24715101	24720400	24717601..24717900	24717601..24717900	8.06702	7.12645	7.73582	7.54587	7.36947	7.73669	7.21046	7.66772	7.55039	7.53829
24724051..24724650	7	24721551	24727150	24724051..24724650	24724051..24724650	8.2236	7.3329	7.88021	6.97759	6.97519	7.38877	7.21046	7.10584	7.27766	7.23502
24725101..24725550	7	24722601	24728050	24724051..24724650	24724051..24724650	8.17011	7.51347	8.04248	6.97759	7.23822	7.38877	7.31738	7.23708	7.41943	7.31441
24733501..24734550	7	24731001	24737050	24733501..24734550	24733501..24734550	8.67564	7.88544	9.08781	8.22813	8.58737	8.78732	8.63931	8.13979	8.63444	8.52214
24748501..24749250	7	24746001	24751750	24748501..24749250	24748501..24749250	9.48294	8.67393	8.34587	8.00225	7.7528	8.25127	8.09499	7.8428	8.03364	8.06302
24766051..24766650	7	24763551	24769150	24766051..24766650	24766051..24766650	8.64028	8.51347	7.94732	7.84753	8.03573	8.09926	7.6255	7.71352	7.94353	7.81276
24789601..24790050	7	24787101	24792550	24789601..24790050	24789601..24790050	8.29251	8.06986	7.97975	7.47716	8.11269	7.62978	7.96946	7.62041	7.85653	7.73988
24831601..24832200	7	24829101	24834700	24831601..24832200	24831601..24832200	8.11888	7.51347	8.21581	7.79203	7.99565	7.83623	8.01253	7.5715	8.00116	7.80675
24865051..24866550	7	24862551	24869050	24865051..24866550	24865051..24866550	9.45523	8.4704	9.30807	8.32906	8.38506	9.17727	8.4008	8.62041	8.67406	8.73283
24868351..24869250	7	24865851	24871750	24865051..24866550	24865051..24866550	9.37156	7.3329	9.41863	8.44153	8.62726	9.28689	8.43286	8.5715	8.82914	8.76375
24869851..24870900	7	24867351	24873400	24868351..24869250	24868351..24869250	9.43716	7.23336	9.73582	8.59534	8.81169	9.5143	8.49492	8.75792	9.04762	8.92238
24871501..24873450	7	24869001	24875950	24868351..24869250	24868351..24869250	9.55468	8.28399	9.91416	8.68946	8.91199	9.48393	8.81988	8.75792	9.17187	9.02058
24930151..24937800	7	24927651	24940300	24930151..24937800	24930151..24937800	11.6227	9.44837	11.1953	9.97759	9.81745	11.0274	10.1635	9.94234	10.3301	10.3777
24937801..24940650	7	24935301	24943150	24930151..24937800	24930151..24937800	10.9013	8.63546	10.2823	9.33877	9.10329	10.2513	9.44862	9.18925	9.57479	9.62971
24940651..24946500	7	24938151	24949000	24937801..24940650	24937801..24940650	11.3864	9.18089	10.8498	9.8678	9.77072	10.6842	10.0748	9.86327	10.1628	10.2074
24946651..24949200	7	24944151	24951700	24940651..24946500	24940651..24946500	10.7843	8.28399	10.2758	9.35801	9.26376	10.0586	9.42491	9.32823	9.63252	9.60392
24949201..24950400	7	24946701	24952900	24946651..24949200	24946651..24949200	10.5175	8.28399	10.0271	9.164	8.98546	9.81198	9.20119	9.05337	9.39217	9.35551
24950401..24954450	7	24947901	24956950	24946651..24949200	24946651..24949200	11.1149	8.74793	10.6628	9.76346	9.46796	10.5293	9.77681	9.74695	9.96475	10.0177
24954451..24957600	7	24951951	24960100	24950401..24954450	24950401..24954450	10.6392	8.55529	10.2693	9.37699	9.13131	10.0791	9.46422	9.41396	9.59252	9.65242
24960601..24961350	7	24958101	24963850	24960601..24961350	24960601..24961350	8.4513	8.12645	8.13175	7.40501	8.16783	7.38877	7.65298	7.29848	7.90153	7.44675
24992851..24993900	7	24990351	24996400	24992851..24993900	24992851..24993900	9.25177	8.18089	9.13175	8.09689	8.5324	8.73669	8.78304	8.80099	8.58701	8.77357
24994351..24995100	7	24991851	24997600	24992851..24993900	24992851..24993900	9.04343	8.23336	9.02705	8.14197	8.51833	8.68423	8.67995	8.77961	8.56245	8.7146
25002001..25003500	7	24999501	25006000	25002001..25003500	25002001..25003500	9.72088	8.3802	8.99569	8.32906	8.54634	9.21474	8.59749	8.32823	8.6237	8.71349
25003501..25004550	7	25001001	25007050	25002001..25003500	25002001..25003500	10.0921	8.06986	9.24278	8.38639	8.67879	9.4529	8.66653	8.20538	8.76932	8.77494
25004701..25007400	7	25002201	25009900	25002001..25003500	25002001..25003500	10.3875	8.42601	9.71671	8.90097	9.04558	9.86008	9.15388	8.92298	9.22108	9.31231
25009201..25011150	7	25006701	25013650	25004701..25007400	25004701..25007400	9.85737	8.51347	9.70706	8.86107	8.95443	9.68423	9.03359	8.92298	9.17419	9.2136
25011151..25012050	7	25008651	25014550	25009201..25011150	25009201..25011150	9.59701	8.23336	9.56471	8.59534	8.65326	9.48393	8.78304	8.66772	8.93777	8.97823
25013101..25014750	7	25010601	25017250	25009201..25011150	25009201..25011150	9.70432	8.59593	9.82774	8.67419	8.87933	9.62978	8.99115	8.75792	9.12709	9.12628
25015651..25016700	7	25013151	25019200	25013101..25014750	25013101..25014750	9.23417	8.59593	9.71671	8.30943	8.64032	9.32166	8.83195	8.46841	8.88882	8.87401
25070851..25072350	7	25068351	25074850	25070851..25072350	25070851..25072350	9.13276	8.42601	9.24278	8.09689	8.2553	8.4529	8.47965	7.8428	8.53165	8.25845
25092451..25093350	7	25089951	25095850	25092451..25093350	25092451..25093350	8.97959	6.74793	9.04248	8.20707	8.44582	8.78732	8.46422	8.80099	8.56512	8.68418
25096201..25098600	7	25093701	25101100	25096201..25098600	25096201..25098600	9.81454	8.63546	9.62744	8.70457	8.81169	9.38877	9.00188	8.6908	9.0479	9.02715
25114651..25116750	7	25112151	25119250	25114651..25116750	25114651..25116750	9.11309	8.42601	9.43041	8.28953	8.60079	9.4529	8.80771	8.90335	8.77358	9.05465
25131301..25133250	7	25128801	25135750	25131301..25133250	25131301..25133250	9.92171	8.78356	9.89728	9.03847	8.98546	9.57319	9.13452	8.90335	9.30707	9.20369
25134151..25138500	7	25131651	25141000	25131301..25133250	25131301..25133250	10.7255	8.67393	10.3144	9.25916	9.26376	10.0379	9.44862	9.22132	9.61245	9.56927
25138651..25139550	7	25136151	25142050	25134151..25138500	25134151..25138500	9.8969	7.59593	9.38271	8.20707	8.23822	8.78732	8.41692	8.44144	8.60933	8.54856
25139551..25140450	7	25137051	25142950	25134151..25138500	25134151..25138500	9.52475	7.59593	9.22936	8.09689	8.20346	8.68423	8.21046	8.35738	8.5099	8.41736
25143601..25145100	7	25141101	25147600	25143601..25145100	25143601..25145100	9.12338	7.88544	9.20214	8.51192	8.58737	8.92934	8.52498	8.62041	8.76714	8.69158
25146751..25147200	7	25144251	25149700	25143601..25145100	25143601..25145100	8.99355	7.59593	9.24278	8.42339	8.58737	8.97373	8.63931	8.5715	8.75118	8.72818
25149601..25150500	7	25147101	25153000	25146751..25147200	25146751..25147200	9.30756	7.3329	9.68756	8.51192	8.61409	8.88353	8.71948	8.64426	8.93786	8.74909
25150801..25151550	7	25148301	25154050	25149601..25150500	25149601..25150500	9.25358	7.12645	9.54317	8.45946	8.43087	8.73669	8.59749	8.46841	8.81117	8.60086
25151551..25152450	7	25149051	25154950	25149601..25150500	25149601..25150500	9.29443	7.59593	9.52132	8.40501	8.30534	8.62978	8.52498	8.29848	8.74389	8.48441
25162501..25163550	7	25160001	25166050	25162501..25163550	25162501..25163550	9.13321	8.18089	9.37053	8.65876	8.48976	9.48393	8.71948	8.71352	8.83969	8.97231
25174651..25182750	7	25172151	25185250	25174651..25182750	25174651..25182750	11.1517	9.51347	10.764	9.79909	9.82318	10.4685	9.98034	9.81155	10.1288	10.0868
25311001..25312350	7	25308501	25314850	25311001..25312350	25311001..25312350	9.18713	8.12645	9.43041	8.65876	8.58737	9.42119	8.96946	8.80099	8.89218	9.06388
25367701..25370700	7	25365201	25373200	25367701..25370700	25367701..25370700	9.96263	9.15393	9.82774	9.13083	8.91199	10.1388	9.21046	9.31343	9.29019	9.55423
25594501..25594800	7	25592001	25597300	25594501..25594800	25594501..25594800	8.05376	6.59593	8.39478	8.45946	8.20346	8.17727	8.13452	7.92298	8.35256	8.07825
25674001..25675500	7	25671501	25678000	25674001..25675500	25674001..25675500	9.01708	8.01097	9.11725	8.529	8.05536	9.21474	8.56892	8.6908	8.5672	8.82482
25687501..25689000	7	25685001	25691500	25687501..25689000	25687501..25689000	9.49195	8.18089	9.78251	8.34842	8.67879	9.28689	8.96946	8.88345	8.93658	9.0466
25759501..25759800	7	25757001	25762300	25759501..25759800	25759501..25759800	7.89127	7.51347	9.21581	8.34842	8.32164	8.25127	8.52498	8.62041	8.62862	8.46555
25771651..25772250	7	25769151	25774750	25771651..25772250	25771651..25772250	8.60506	8.4704	9.53229	8.30943	8.20346	9.32166	8.81988	8.13979	8.68172	8.76044
25785301..25786200	7	25782801	25788700	25785301..25786200	25785301..25786200	9.65297	8.3802	9.33338	8.56255	8.32164	8.78732	8.46422	8.07107	8.73919	8.44087
25786351..25788900	7	25783851	25791400	25785301..25786200	25785301..25786200	10.1882	8.78356	10.0193	9.01442	8.78842	9.38877	8.96946	8.71352	9.27404	9.02392
25789051..25791300	7	25786551	25793800	25786351..25788900	25786351..25788900	9.95755	8.74793	9.91416	8.70457	8.58737	9.21474	9.05435	8.54641	9.0687	8.9385
25815751..25816050	7	25813251	25818550	25815751..25816050	25815751..25816050	7.65956	7.67393	8.46517	8.30943	7.8459	7.62978	7.99115	7.88345	8.20684	7.83479
25881451..25882050	7	25878951	25884550	25881451..25882050	25881451..25882050	8.90325	6.74793	8.94732	8.42339	8.09383	8.73669	8.44862	8.29848	8.48818	8.4946
25882201..25882800	7	25879701	25885300	25881451..25882050	25881451..25882050	8.8953	6.74793	9.07285	8.529	8.13131	8.78732	8.59749	8.44144	8.57772	8.60875
25885351..25887300	7	25882851	25889800	25885351..25887300	25885351..25887300	9.58972	7.81832	9.62744	8.82005	8.74072	9.17727	9.12473	8.73589	9.06274	9.01263
25888801..25889250	7	25886301	25891750	25885351..25887300	25885351..25887300	8.93878	7.42601	9.38271	8.51192	8.56015	9.25127	8.92506	8.54641	8.81826	8.90758
25889551..25890150	7	25887051	25892650	25885351..25887300	25885351..25887300	8.68641	7.59593	9.30807	8.529	8.50412	9.09926	8.91375	8.5715	8.78039	8.8615
25894501..25895100	7	25892001	25897600	25894501..25895100	25894501..25895100	8.89232	7.81832	8.57535	7.70457	7.93337	8.32166	8.11489	8.23708	8.0711	8.22454
25895101..25895700	7	25892601	25898200	25894501..25895100	25894501..25895100	8.9978	7.74793	8.69735	7.73432	8.05536	8.5143	8.09499	8.23708	8.16234	8.28212
25899901..25900350	7	25897401	25902850	25899901..25900350	25899901..25900350	8.95085	8.23336	8.86293	8.164	8.36947	9.0168	7.78304	8.20538	8.46547	8.33507
25901551..25902300	7	25899051	25904800	25899901..25900350	25899901..25900350	8.66704	7.94957	8.84544	8.14197	8.20346	8.62978	8.01253	7.96145	8.39696	8.20125
25913101..25913550	7	25910601	25916050	25913101..25913550	25913101..25913550	8.56596	7.67393	8.77329	8.22813	8.16783	8.68423	8.19185	8.26811	8.38975	8.3814
25915501..25915800	7	25913001	25918300	25913101..25913550	25913101..25913550	8.20099	6.88544	8.69735	8.0738	8.07472	8.0168	8.09499	8.26811	8.28196	8.12663
26816401..26816850	7	26813901	26819350	26816401..26816850	26816401..26816850	7.74837	7.12645	7.77329	6.97759	7.72855	7.83623	7.65298	7.23708	7.49314	7.57543
26895601..26896050	7	26893101	26898550	26895601..26896050	26895601..26896050	7.87715	7.01097	6.07285	6.28953	6.60079	6.73669	5.38449	6.62041	6.32106	6.2472
27111601..27112050	7	27109101	27114550	27111601..27112050	27111601..27112050	8.16973	7.3329	7.91416	7.92696	7.62726	8.17727	7.41692	7.62041	7.82279	7.7382
27336301..27337050	7	27333801	27339550	27336301..27337050	27336301..27337050	8.51524	8.18089	9.24278	8.18569	7.91199	8.73669	8.22884	8.54641	8.44682	8.50398
27363001..27365250	7	27360501	27367750	27363001..27365250	27363001..27365250	9.76324	7.74793	9.43041	8.28953	8.5324	9.3556	8.66653	8.6908	8.75078	8.90431
27365401..27365850	7	27362901	27368350	27363001..27365250	27363001..27365250	9.56161	7.3329	9.39478	8.30943	8.20346	9.32166	8.43286	8.26811	8.63589	8.67421
27367201..27367950	7	27364701	27370450	27363001..27365250	27363001..27365250	9.04747	7.74793	9.44209	8.49465	8.32164	9.25127	8.44862	8.17295	8.75279	8.62428
27369001..27369450	7	27366501	27371950	27367201..27367950	27367201..27367950	8.98423	7.67393	9.39478	8.42339	8.33776	9.09926	8.4008	8.26811	8.71864	8.58939
27370951..27371550	7	27368451	27374050	27369001..27369450	27369001..27369450	9.19087	7.51347	9.46517	8.28953	8.33776	9.13879	8.33445	8.26811	8.69749	8.58045
27371551..27372450	7	27369051	27374950	27369001..27369450	27369001..27369450	9.3979	8.18089	9.45368	8.32906	8.50412	9.28689	8.46422	8.32823	8.76228	8.69311
27375151..27376350	7	27372651	27378850	27375151..27376350	27375151..27376350	9.40524	8.28399	8.80982	7.97759	8.28885	9.0168	8.13452	7.99892	8.35875	8.38341
27403801..27404100	7	27401301	27406600	27403801..27404100	27403801..27404100	8.5172	7.01097	8.67772	7.67419	8.23822	8.5143	8.28261	8.29848	8.19671	8.36513
27404101..27405150	7	27401601	27407650	27403801..27404100	27403801..27404100	8.89318	7.23336	8.97974	7.76346	8.40049	8.97373	8.43286	8.62041	8.38123	8.67567
27405901..27406200	7	27403401	27408700	27403801..27404100	27403801..27404100	9.14841	7.23336	9.05775	7.84753	8.32164	8.78732	8.43286	8.62041	8.40897	8.61353
27407251..27407700	7	27404751	27410200	27404101..27405150	27404101..27405150	9.0839	7.51347	8.97974	7.97759	8.36947	8.73669	8.44862	8.88345	8.44227	8.68959
27407851..27408600	7	27405351	27411100	27405901..27406200	27405901..27406200	9.01643	7.51347	9.07285	7.97759	8.3537	8.57319	8.47965	8.82205	8.46805	8.62496
27445501..27446400	7	27443001	27448900	27445501..27446400	27445501..27446400	8.80033	8.28399	9.02705	8.40501	8.47526	9.62978	8.58327	8.64426	8.63577	8.95244
27654901..27655200	7	27652401	27657700	27654901..27655200	27654901..27655200	8.81095	6.74793	9.68756	8.47716	8.18575	9.92934	8.87926	8.6908	8.78349	9.16647
27655351..27655650	7	27652851	27658150	27654901..27655200	27654901..27655200	8.99448	6.88544	9.8716	8.56255	8.33776	9.97373	8.98034	8.77961	8.92397	9.24456
27656851..27659100	7	27654351	27661600	27654901..27655200	27654901..27655200	9.4761	7.94957	10.3521	9.13083	8.93337	10.3044	9.4008	8.96145	9.47209	9.55554
27788851..27789150	7	27786351	27791650	27788851..27789150	27788851..27789150	7.36698	6.23336	7.07285	7.36753	7.65326	7.73669	7.56892	7.8428	7.36455	7.71614
28031701..28032000	7	28029201	28034500	28031701..28032000	28031701..28032000	7.76227	7.12645	7.01145	7.47716	7.7528	7.62978	7.67995	7.10584	7.4138	7.47186
28032001..28032300	7	28029501	28034800	28031701..28032000	28031701..28032000	7.87016	7.3329	7.07285	7.36753	7.70389	7.5143	7.73242	7.23708	7.38142	7.4946
28065901..28066350	7	28063401	28068850	28065901..28066350	28065901..28066350	8.1002	6.42601	8.57535	7.73432	8.48976	7.83623	8.28261	8.26811	8.26648	8.12898
28069051..28069650	7	28066551	28072150	28069051..28069650	28069051..28069650	8.37306	7.42601	8.69735	7.84753	8.38506	8.09926	8.19185	8.26811	8.30998	8.18641
28086301..28087350	7	28083801	28089850	28086301..28087350	28086301..28087350	9.08082	8.01097	9.40676	8.6274	8.2553	9.3556	8.90234	8.44144	8.76315	8.8998
28093201..28094550	7	28090701	28097050	28093201..28094550	28093201..28094550	8.96766	7.81832	9.34587	8.38639	7.99565	8.62978	8.33445	8.23708	8.57597	8.40044
28102051..28104300	7	28099551	28106800	28102051..28104300	28102051..28104300	9.37306	7.88544	9.53229	8.47716	8.44582	9.0168	8.89085	8.38595	8.81842	8.76453
28104901..28105350	7	28102401	28107850	28102051..28104300	28102051..28104300	9.20593	7.3329	9.1461	8.09689	7.99565	8.73669	8.38449	8.07107	8.41288	8.39742
28107001..28107450	7	28104501	28109950	28104901..28105350	28104901..28105350	8.48335	7.23336	9.1026	8.05034	8.07472	8.5143	8.26491	7.92298	8.40922	8.23406
28108051..28108350	7	28105551	28110850	28107001..28107450	28107001..28107450	7.85346	6.74793	8.59642	7.84753	7.86827	8.17727	7.75795	7.62041	8.10407	7.85188
28119601..28120050	7	28117101	28122550	28119601..28120050	28119601..28120050	8.85327	7.59593	8.94732	7.79203	8.05536	7.92934	7.90234	7.8428	8.2649	7.8915
28122601..28123050	7	28120101	28125550	28122601..28123050	28122601..28123050	8.83782	7.42601	8.61718	7.92696	8.14969	8.68423	8.01253	8.17295	8.23127	8.2899
28123801..28124250	7	28121301	28126750	28122601..28123050	28122601..28123050	8.83594	7.59593	8.73582	8.0265	8.33776	8.97373	8.33445	8.32823	8.36669	8.54547
28146751..28147650	7	28144251	28150150	28146751..28147650	28146751..28147650	8.52809	8.12645	9.05775	8.56255	8.07472	8.88353	8.44862	8.73589	8.56501	8.68935
28286851..28287900	7	28284351	28290400	28286851..28287900	28286851..28287900	8.96436	8.28399	9.73582	8.83385	8.91199	9.65726	8.80771	8.94234	9.16056	9.13577
28288651..28289400	7	28286151	28291900	28286851..28287900	28286851..28287900	8.93904	8.23336	9.86293	8.88779	8.87933	9.7107	8.8558	8.77961	9.21002	9.11537
28294951..28295400	7	28292451	28297900	28294951..28295400	28294951..28295400	8.82751	7.42601	9.46517	8.14197	8.41576	9.28689	8.56892	8.66772	8.6743	8.84118
28300501..28301850	7	28298001	28304350	28300501..28301850	28300501..28301850	9.03176	7.81832	9.63764	9.00225	8.67879	9.48393	8.8558	8.88345	9.10623	9.07439
28365901..28366500	7	28363401	28369000	28365901..28366500	28365901..28366500	8.82028	8.12645	9.53229	8.529	8.36947	9.17727	8.84393	8.5715	8.81025	8.86423
28473301..28473750	7	28470801	28476250	28473301..28473750	28473301..28473750	8.04247	7.81832	8.16032	7.40501	7.8001	9.0168	7.75795	7.52088	7.78848	8.09854
28534051..28534350	7	28531551	28536850	28534051..28534350	28534051..28534350	7.59633	7.12645	7.57536	7.51192	7.30534	7.25127	7.70642	7.10584	7.4642	7.35451
28544401..28544850	7	28541901	28547350	28544401..28544850	28544401..28544850	9.131	8.01097	8.79167	7.90097	7.86827	8.73669	8.17299	8.10584	8.18697	8.33851
28546201..28547550	7	28543701	28550050	28544401..28544850	28544401..28544850	9.05133	8.18089	8.59642	7.51192	8.03573	8.88353	7.94743	8.17295	8.04802	8.33464
28629151..28630950	7	28626651	28633450	28629151..28630950	28629151..28630950	9.0982	7.88544	9.07285	8.42339	8.43087	9.21474	8.43286	8.38595	8.64237	8.67785
28756201..28756950	7	28753701	28759450	28756201..28756950	28756201..28756950	8.76941	8.01097	8.65782	7.73432	7.86827	7.25127	7.99115	7.52088	8.0868	7.58776
28757251..28758000	7	28754751	28760500	28756201..28756950	28756201..28756950	8.66728	7.81832	8.73582	7.90097	7.95443	7.38877	8.07481	7.35738	8.19707	7.60699
28887601..28889100	7	28885101	28891600	28887601..28889100	28887601..28889100	9.37953	8.01097	8.79167	8.54587	8.09383	8.92934	8.55442	8.62041	8.47713	8.70139
29018401..29019150	7	29015901	29021650	29018401..29019150	29018401..29019150	9.49281	7.51347	9.26925	8.36753	8.23822	8.97373	8.09499	8.32823	8.625	8.46565
29019151..29021250	7	29016651	29023750	29018401..29019150	29018401..29019150	9.8198	8.06986	9.48789	8.65876	8.57383	9.25127	8.41692	8.54641	8.90683	8.7382
29021251..29021850	7	29018751	29024350	29018401..29019150	29018401..29019150	9.66905	7.67393	9.1026	8.38639	8.30534	8.88353	8.17299	8.03545	8.59811	8.36399
29053051..29056050	7	29050551	29058550	29053051..29056050	29053051..29056050	9.98247	8.3802	10.0036	9.01442	9.24678	9.81198	9.33445	8.98031	9.4216	9.37558
29056051..29057100	7	29053551	29059600	29053051..29056050	29053051..29056050	9.93328	8.4704	9.84544	8.54587	8.96485	9.60176	9.13452	8.73589	9.11872	9.15739
29057101..29058000	7	29054601	29060500	29053051..29056050	29053051..29056050	9.90603	8.42601	9.80982	8.42339	8.85713	9.60176	9.01253	8.6908	9.03011	9.1017
29059351..29060250	7	29056851	29062750	29056051..29057100	29056051..29057100	9.2823	8.12645	9.6678	8.05034	8.48976	9.38877	8.83195	8.38595	8.73597	8.86889
29069401..29070450	7	29066901	29072950	29069401..29070450	29069401..29070450	9.16709	7.81832	9.33338	8.24889	8.50412	9.09926	8.63931	8.71352	8.69546	8.81736
29071201..29072550	7	29068701	29075050	29069401..29070450	29069401..29070450	9.19357	8.06986	9.33338	8.40501	8.44582	8.88353	8.47965	8.59617	8.72807	8.65312
29080801..29081250	7	29078301	29083750	29080801..29081250	29080801..29081250	8.89195	7.42601	8.73582	8.09689	7.97519	8.4529	8.24699	8.66772	8.2693	8.45587
29081551..29082300	7	29079051	29084800	29080801..29081250	29080801..29081250	8.95417	7.67393	8.71671	8.26935	8.18575	8.57319	8.28261	8.6908	8.39061	8.51554
29082751..29083500	7	29080251	29086000	29080801..29081250	29080801..29081250	9.18484	7.74793	8.99569	8.164	8.36947	8.62978	8.58327	8.59617	8.50972	8.60307
29085001..29087550	7	29082501	29090050	29082751..29083500	29082751..29083500	9.68363	8.3329	9.48789	8.47716	8.5324	9.09926	8.65298	8.54641	8.83249	8.76622
29109151..29110050	7	29106651	29112550	29109151..29110050	29109151..29110050	8.85539	8.59593	8.69735	7.51192	7.95443	8.17727	8.21046	8.26811	8.05457	8.21861
29171101..29172900	7	29168601	29175400	29171101..29172900	29171101..29172900	9.03254	7.74793	8.61718	8.22813	8.2553	8.62978	8.47965	8.44144	8.36687	8.51696
29230651..29233350	7	29228151	29235850	29230651..29233350	29230651..29233350	9.84496	8.28399	9.45368	8.61146	8.8001	9.3556	8.61156	8.71352	8.95508	8.89356
29290201..29290650	7	29287701	29293150	29290201..29290650	29290201..29290650	8.12511	7.42601	8.53229	7.61146	7.72855	8.32166	7.75795	8.07107	7.95743	8.05023
29527201..29527650	7	29524701	29530150	29527201..29527650	29527201..29527650	8.23196	7.81832	8.82774	7.90097	7.8459	8.17727	8.05435	8.29848	8.19154	8.1767
29532301..29536950	7	29529801	29539450	29532301..29536950	29532301..29536950	10.0825	8.74793	9.99569	8.93979	9.18575	9.81198	9.26491	9.13979	9.37374	9.40556
29575351..29576400	7	29572851	29578900	29575351..29576400	29575351..29576400	9.48191	7.67393	8.51026	8.529	8.27217	8.57319	8.41692	8.07107	8.43714	8.35373
29577001..29580900	7	29574501	29583400	29575351..29576400	29575351..29576400	10.279	8.12645	9.51026	9.17489	9.05536	9.48393	9.21046	8.96145	9.24684	9.21861
29581651..29581950	7	29579151	29584450	29577001..29580900	29577001..29580900	9.17299	7.23336	8.69735	8.00225	8.16783	8.68423	8.19185	8.29848	8.28914	8.39152
29792701..29793450	7	29790201	29795950	29792701..29793450	29792701..29793450	7.97569	7.81832	9.22936	8.70457	8.47526	9.32166	8.35133	8.46841	8.80306	8.7138
30327151..30327900	7	30324651	30330400	30327151..30327900	30327151..30327900	8.64784	8.12645	8.93084	8.34842	7.65326	7.92934	8.01253	8.38595	8.31084	8.10927
30333451..30335400	7	30330951	30337900	30333451..30335400	30333451..30335400	9.43767	8.18089	9.9555	9.01442	8.82318	9.68423	9.17299	8.94234	9.26437	9.26652
30336001..30336450	7	30333501	30338950	30333451..30335400	30333451..30335400	9.17879	7.94957	9.62744	8.84753	8.57383	9.4529	8.91375	8.66772	9.01626	9.01146
30339901..30340650	7	30337401	30343150	30339901..30340650	30339901..30340650	9.16159	8.18089	8.59642	8.529	8.13131	8.17727	8.4008	7.52088	8.41891	8.03298
30342451..30343800	7	30339951	30346300	30339901..30340650	30339901..30340650	9.3966	8.06986	8.86293	8.51192	8.36947	8.83623	8.24699	7.96145	8.58144	8.34822
30344251..30345000	7	30341751	30347500	30342451..30343800	30342451..30343800	9.109	7.88544	8.71671	8.44153	8.14969	9.05862	8.35133	8.03545	8.43598	8.4818
30348601..30349650	7	30346101	30352150	30348601..30349650	30348601..30349650	9.11309	8.4704	9.37053	8.61146	8.43087	9.38877	8.80771	8.88345	8.80429	9.02664
30355201..30357900	7	30352701	30360400	30355201..30357900	30355201..30357900	9.97873	8.55529	10.3017	9.15303	9.15879	9.99543	9.60454	9.37173	9.53783	9.65723
30358051..30358800	7	30355551	30361300	30355201..30357900	30355201..30357900	10.2071	8.01097	10.3081	8.97759	8.92272	10.0168	9.53977	9.12291	9.40279	9.55983
30360001..30362550	7	30357501	30365050	30355201..30357900	30355201..30357900	10.4041	8.4704	10.4421	9.37699	9.2553	10.1961	9.55442	9.41396	9.69146	9.7215
30365551..30366300	7	30363051	30368800	30365551..30366300	30365551..30366300	8.89666	7.88544	9.41863	8.47716	8.74072	9.09926	8.75795	8.46841	8.87884	8.77521
30455101..30455550	7	30452601	30458050	30455101..30455550	30455101..30455550	8.16442	7.12645	8.91416	8.14197	8.27217	8.62978	8.21046	7.92298	8.44277	8.25441
30512701..30513000	7	30510201	30515500	30512701..30513000	30512701..30513000	8.15152	7.81832	8.97974	8.22813	8.62726	8.88353	8.55442	8.35738	8.61171	8.59844
30522901..30525450	7	30520401	30527950	30522901..30525450	30522901..30525450	9.80712	8.59593	10.3271	9.164	9.16783	9.97373	9.21968	9.13979	9.55298	9.4444
30526351..30526950	7	30523851	30529450	30522901..30525450	30522901..30525450	9.30948	7.88544	9.70706	8.529	8.67879	9.32166	8.77055	8.44144	8.97162	8.84455
30531001..30532500	7	30528501	30535000	30531001..30532500	30531001..30532500	10.373	8.4704	10.0193	8.9651	8.90119	9.81198	9.33445	9.22132	9.29519	9.45592
30532651..30534750	7	30530151	30537250	30531001..30532500	30531001..30532500	10.3263	8.4704	9.90574	9.15303	9.04558	9.62978	9.3001	9.34288	9.36812	9.42425
30633151..30634350	7	30630651	30636850	30633151..30634350	30633151..30634350	9.10706	8.28399	9.01145	8.164	8.60079	8.09926	7.92506	8.26811	8.59208	8.09748
30710251..30712350	7	30707751	30714850	30710251..30712350	30710251..30712350	9.77482	8.55529	9.7263	8.70457	8.82318	9.32166	8.95849	8.86327	9.08468	9.0478
30712351..30714000	7	30709851	30716500	30710251..30712350	30710251..30712350	10.1616	8.55529	10.0653	8.79203	8.99565	9.60176	9.15388	8.96145	9.28434	9.23903
30714301..30716250	7	30711801	30718750	30710251..30712350	30710251..30712350	10.1838	8.3329	10.1814	8.9651	8.99565	9.7107	9.044	9.25268	9.38071	9.33579
30716251..30717450	7	30713751	30719950	30712351..30714000	30712351..30714000	9.9959	8.12645	10.1099	8.93979	8.85713	9.76223	8.92506	9.05337	9.30229	9.24689
30718201..30719250	7	30715701	30721750	30714301..30716250	30714301..30716250	9.89562	8.42601	9.90574	8.6274	8.54634	9.7107	8.93629	8.80099	9.0265	9.14932
30719401..30720900	7	30716901	30723400	30716251..30717450	30716251..30717450	9.86545	8.81832	10.0193	8.74896	8.74072	9.57319	9.03359	8.71352	9.16965	9.10677
30721501..30723150	7	30719001	30725650	30718201..30719250	30718201..30719250	9.59059	9.23336	9.83662	8.38639	8.66608	9.5143	9.06461	8.86327	8.96303	9.1474
30760201..30760950	7	30757701	30763450	30760201..30760950	30760201..30760950	8.81819	8.06986	8.94732	8.28953	8.40049	8.57319	8.47965	8.32823	8.54578	8.46036
30763651..30764700	7	30761151	30767200	30763651..30764700	30763651..30764700	9.385	8.55529	9.77329	8.9525	8.81169	8.88353	8.83195	8.8428	9.17916	8.85276
30765601..30766200	7	30763101	30768700	30763651..30764700	30763651..30764700	9.32962	8.3329	9.70706	8.87449	8.81169	9.13879	8.83195	8.88345	9.13108	8.9514
30787801..30788700	7	30785301	30791200	30787801..30788700	30787801..30788700	9.00997	8.28399	8.41863	8.26935	8.07472	8.4529	8.31738	8.29848	8.25424	8.35626
30819151..30819600	7	30816651	30822100	30819151..30819600	30819151..30819600	8.69274	7.81832	8.32078	8.14197	7.8001	8.68423	8.03359	7.92298	8.08762	8.2136
30819601..30820200	7	30817101	30822700	30819151..30819600	30819151..30819600	8.62656	7.81832	8.34587	8.09689	7.93337	8.68423	7.99115	7.99892	8.12538	8.22477
30873151..30874350	7	30870651	30876850	30873151..30874350	30873151..30874350	8.85108	8.42601	8.55398	7.73432	8.07472	7.83623	8.01253	8.29848	8.12101	8.04908
30897901..30898500	7	30895401	30901000	30897901..30898500	30897901..30898500	8.91193	8.3329	8.84544	8.09689	8.01583	8.92934	7.94743	7.92298	8.31939	8.26658
30900001..30901350	7	30897501	30903850	30897901..30898500	30897901..30898500	9.29486	8.28399	9.46517	8.09689	8.11269	9.0168	8.44862	8.10584	8.55825	8.52376
30937501..30937800	7	30935001	30940300	30937501..30937800	30937501..30937800	7.88099	6.59593	6.48789	7.0265	6.8459	7.25127	6.92506	6.88345	6.78676	7.01993
30941551..30941850	7	30939051	30944350	30941551..30941850	30941551..30941850	8.08731	7.74793	7.44209	6.97759	7.43087	7.09926	7.28261	6.62041	7.28351	7.00076
30971701..30973200	7	30969201	30975700	30971701..30973200	30971701..30973200	8.75632	7.74793	9.45368	8.40501	8.41576	9.05862	8.46422	8.26811	8.75815	8.59698
30991051..30991650	7	30988551	30994150	30991051..30991650	30991051..30991650	8.96512	8.3802	8.79167	8.30943	8.13131	8.4529	8.53977	8.41396	8.4108	8.46888
31039351..31039950	7	31036851	31042450	31039351..31039950	31039351..31039950	9.1994	7.59593	9.22936	8.24889	8.13131	8.92934	8.47965	8.03545	8.53652	8.48148
31040251..31045050	7	31037751	31047550	31039351..31039950	31039351..31039950	10.3689	8.91786	10.2758	9.21764	9.44582	10.0993	9.52498	9.20538	9.64642	9.60987
31047151..31048350	7	31044651	31050850	31040251..31045050	31040251..31045050	9.81062	8.3802	9.69735	8.97759	8.90119	9.25127	8.99115	8.71352	9.19204	8.98531
31049101..31050000	7	31046601	31052500	31047151..31048350	31047151..31048350	10.0842	8.23336	9.75468	9.03847	8.87933	9.48393	9.09499	8.98031	9.22416	9.18641
31050151..31056000	7	31047651	31058500	31047151..31048350	31047151..31048350	11.0063	8.85227	10.6925	9.82005	9.60746	10.3556	9.84393	9.70221	10.04	9.96724
31058101..31058550	7	31055601	31061050	31050151..31056000	31050151..31056000	8.89702	7.59593	8.96363	8.22813	7.8903	8.68423	8.36801	8.26811	8.36069	8.44011
31063951..31064250	7	31061451	31066750	31063951..31064250	31063951..31064250	9.24501	8.06986	9.26925	8.71952	8.48976	9.13879	8.63931	8.44144	8.82618	8.73985
31064851..31066050	7	31062351	31068550	31063951..31064250	31063951..31064250	9.79535	8.01097	9.88021	9.18569	8.70389	9.5143	9.02309	8.80099	9.2566	9.11279
31066051..31066800	7	31063551	31069300	31063951..31064250	31063951..31064250	9.71991	7.74793	9.83662	9.01442	8.65326	9.4529	8.95849	8.6908	9.1681	9.03406
31066951..31068300	7	31064451	31070800	31064851..31066050	31064851..31066050	9.83342	8.23336	9.91416	9.05034	8.8903	9.5143	9.09499	8.80099	9.28493	9.13676
31068751..31069650	7	31066251	31072150	31066051..31066800	31066051..31066800	9.46862	7.88544	9.88877	8.84753	8.86827	9.5143	9.03359	8.59617	9.20152	9.04802
31101451..31101900	7	31098951	31104400	31101451..31101900	31101451..31101900	9.59674	8.18089	9.68756	8.82005	8.72855	9.09926	9.22884	8.64426	9.07872	8.99079
31101901..31104450	7	31099401	31106950	31101451..31101900	31101451..31101900	9.80759	8.67393	9.97974	9.164	9.00578	9.4529	9.51752	9.0173	9.38317	9.32924
31124551..31126650	7	31122051	31129150	31124551..31126650	31124551..31126650	9.42803	7.67393	9.46517	8.77782	8.70389	9.09926	8.59749	8.75792	8.98229	8.81822
33904651..33904950	7	33902151	33907450	33904651..33904950	33904651..33904950	7.51294	6.74793	6.73582	6.70457	6.97519	7.5143	7.35133	7.17295	6.80519	7.34619
34414051..34414650	7	34411551	34417150	34414051..34414650	34414051..34414650	8.37885	7.94957	8.01145	8.09689	8.07472	8.32166	8.01253	7.5715	8.06102	7.96856
34495201..34496400	7	34492701	34498900	34495201..34496400	34495201..34496400	8.60577	8.4704	8.71671	7.92696	8.30534	8.62978	8.53977	8.17295	8.31634	8.4475
34602601..34603050	7	34600101	34605550	34602601..34603050	34602601..34603050	8.56196	7.88544	8.63764	7.92696	8.61409	8.5143	8.19185	8.03545	8.3929	8.2472
34607251..34608150	7	34604751	34610650	34607251..34608150	34607251..34608150	9.10257	8.12645	9.52132	8.67419	8.66608	9.38877	8.61156	8.73589	8.95387	8.91207
34651651..34652250	7	34649151	34654750	34651651..34652250	34651651..34652250	8.69696	6.88544	8.48789	7.9525	7.91199	7.5143	7.94743	8.13979	8.11746	7.86717
34653001..34653900	7	34650501	34656400	34651651..34652250	34651651..34652250	8.60046	6.74793	8.61718	8.14197	8.14969	7.38877	7.90234	8.44144	8.30294	7.91085
34673251..34676400	7	34670751	34678900	34673251..34676400	34673251..34676400	9.54443	8.06986	9.55398	8.74896	8.36947	8.97373	8.77055	8.80099	8.8908	8.84842
34683451..34684050	7	34680951	34686550	34683451..34684050	34683451..34684050	8.54507	7.94957	9.26925	8.68946	8.18575	8.62978	8.87926	7.99892	8.71482	8.50265
34753051..34753800	7	34750551	34756300	34753051..34753800	34753051..34753800	8.83991	8.3802	8.46517	8.09689	8.01583	8.5143	8.24699	8.20538	8.19263	8.32222
34778401..34779300	7	34775901	34781800	34778401..34779300	34778401..34779300	8.14978	7.81832	8.55398	8.0265	7.97519	7.38877	8.07481	8.49488	8.18522	7.98615
34810501..34812900	7	34808001	34815400	34810501..34812900	34810501..34812900	10.2339	8.85227	9.79167	9.13083	8.84591	9.73669	9.03359	8.86327	9.25614	9.21118
34852201..34852650	7	34849701	34855150	34852201..34852650	34852201..34852650	8.25407	7.94957	8.18833	7.64317	7.65326	7.73669	7.8558	7.5715	7.82825	7.72133
34859101..34859700	7	34856601	34862200	34859101..34859700	34859101..34859700	8.82235	8.01097	8.34587	7.92696	8.07472	8.88353	8.21046	8.20538	8.11585	8.43312
34864951..34865550	7	34862451	34868050	34864951..34865550	34864951..34865550	9.11855	8.18089	8.89728	8.26935	8.60079	9.21474	8.63931	8.49488	8.58914	8.78298
34906501..34907100	7	34904001	34909600	34906501..34907100	34906501..34907100	8.93601	8.06986	8.26925	8.18569	8.22094	8.25127	8.17299	8.46841	8.2253	8.29755
34909051..34909950	7	34906551	34912450	34906501..34907100	34906501..34907100	9.40375	8.28399	8.77329	8.40501	8.33776	8.78732	8.52498	8.54641	8.50535	8.61957
34910101..34911150	7	34907601	34913650	34909051..34909950	34909051..34909950	9.1656	8.28399	8.67772	8.36753	8.23822	8.57319	8.44862	8.5715	8.42782	8.53111
34911151..34911750	7	34908651	34914250	34909051..34909950	34909051..34909950	8.91404	8.06986	8.46517	8.164	7.91199	8.09926	8.24699	8.41396	8.18039	8.2534
35068201..35068650	7	35065701	35071150	35068201..35068650	35068201..35068650	8.40238	7.59593	8.44209	7.76346	7.43087	7.92934	8.31738	7.8428	7.87881	8.02984
35082601..35083200	7	35080101	35085700	35082601..35083200	35082601..35083200	9.22696	7.94957	8.82774	8.24889	8.58737	8.73669	8.51003	7.96145	8.55467	8.40272
35083201..35083800	7	35080701	35086300	35082601..35083200	35082601..35083200	9.34525	7.94957	8.97974	8.28953	8.64032	8.78732	8.71948	8.03545	8.63653	8.51408
35084401..35085300	7	35081901	35087800	35082601..35083200	35082601..35083200	9.32889	7.74793	8.91416	8.529	8.69139	8.78732	8.70642	8.10584	8.71152	8.53319
35088601..35089200	7	35086101	35091700	35088601..35089200	35088601..35089200	8.64737	7.3329	8.53229	8.24889	8.43087	8.57319	8.33445	7.99892	8.40401	8.30219
35100751..35101500	7	35098251	35104000	35100751..35101500	35100751..35101500	9.1494	8.3329	8.29525	8.0738	7.99565	8.4529	8.3001	7.99892	8.12157	8.25064
35113651..35114550	7	35111151	35117050	35113651..35114550	35113651..35114550	9.40226	8.3329	9.38271	8.64317	8.57383	9.17727	8.79543	8.10584	8.86657	8.69284
35115451..35116050	7	35112951	35118550	35113651..35114550	35113651..35114550	9.67735	7.59593	9.38271	8.79203	8.56015	9.21474	8.99115	8.29848	8.91163	8.83479
35116651..35121600	7	35114151	35124100	35113651..35114550	35113651..35114550	10.9163	8.51347	10.5377	9.57082	9.51124	10.1582	9.8617	9.48171	9.87327	9.83385
35121751..35124000	7	35119251	35126500	35116651..35121600	35116651..35121600	10.5317	8.12645	10.1172	8.9525	9.01583	9.60176	9.32594	8.94234	9.36186	9.29002
35124151..35125050	7	35121651	35127550	35121751..35124000	35121751..35124000	9.99141	8.12645	9.67772	8.70457	8.65326	9.21474	8.92506	8.41396	9.01185	8.85125
35125801..35127300	7	35123301	35129800	35121751..35124000	35121751..35124000	9.83553	8.06986	9.54317	9.01442	8.82318	9.38877	8.87926	8.52088	9.12693	8.92964
35128501..35129850	7	35126001	35132350	35125801..35127300	35125801..35127300	9.37528	8.28399	9.35826	8.88779	8.71627	9.0168	8.79543	8.41396	8.98744	8.74206
35133151..35134200	7	35130651	35136700	35133151..35134200	35133151..35134200	8.95748	8.06986	8.73582	8.30943	7.8903	8.57319	8.41692	7.5715	8.31185	8.1872
35149801..35150700	7	35147301	35153200	35149801..35150700	35149801..35150700	9.01838	8.4704	9.13175	8.30943	8.56015	7.92934	8.70642	8.35738	8.66711	8.33105
35154901..35157000	7	35152401	35159500	35154901..35157000	35154901..35157000	9.88261	8.67393	9.58592	8.51192	8.77664	9.09926	8.84393	8.80099	8.95816	8.91472
35157451..35158350	7	35154951	35160850	35154901..35157000	35154901..35157000	9.5294	8.18089	8.99569	7.79203	8.16783	8.4529	8.3001	8.17295	8.31852	8.30865
35158951..35159550	7	35156451	35162050	35154901..35157000	35154901..35157000	9.19137	7.59593	8.41863	7.57904	8.03573	8.38877	8.17299	7.80099	8.01113	8.12092
35160901..35161800	7	35158401	35164300	35158951..35159550	35158951..35159550	9.32473	7.59593	8.51026	7.82005	8.18575	8.62978	8.19185	7.66772	8.17202	8.16312
35162701..35163600	7	35160201	35166100	35160901..35161800	35160901..35161800	9.33742	8.12645	8.97974	8.30943	8.14969	8.97373	8.41692	7.5715	8.47962	8.32072
35163601..35164500	7	35161101	35167000	35160901..35161800	35160901..35161800	9.52098	8.28399	9.20214	8.44153	8.41576	9.09926	8.70642	8.10584	8.68648	8.63718
35166301..35167500	7	35163801	35170000	35163601..35164500	35163601..35164500	9.3267	8.81832	9.11725	8.164	8.27217	8.83623	8.65298	8.17295	8.51781	8.55406
35184301..35190000	7	35181801	35192500	35184301..35190000	35184301..35190000	10.9963	8.74793	10.4879	9.69703	9.47526	10.4051	10.0336	9.46841	9.88673	9.96902
35190601..35191950	7	35188101	35194450	35184301..35190000	35184301..35190000	10.2204	8.4704	9.80078	8.92696	8.69139	9.92934	9.40888	8.64426	9.13971	9.32749
35191951..35194350	7	35189451	35196850	35184301..35190000	35184301..35190000	9.98154	8.78356	9.77329	9.0265	8.69139	9.90662	9.47965	8.73589	9.16373	9.37405
35196901..35197800	7	35194401	35200300	35196901..35197800	35196901..35197800	9.25227	8.71141	9.01145	8.51192	8.22094	9.0168	8.70642	8.44144	8.58144	8.72155
35202901..35206650	7	35200401	35209150	35202901..35206650	35202901..35206650	10.3691	8.88544	10.1603	9.21764	9.09383	9.65726	9.33445	9.23708	9.4906	9.4096
35207701..35208600	7	35205201	35211100	35202901..35206650	35202901..35206650	9.38138	8.78356	9.22936	8.56255	8.43087	8.38877	8.66653	8.62041	8.74092	8.55857
35213101..35214300	7	35210601	35216800	35213101..35214300	35213101..35214300	9.49454	7.88544	9.26925	8.54587	8.72855	9.25127	8.4008	8.62041	8.84789	8.75749
35217151..35218950	7	35214651	35221450	35217151..35218950	35217151..35218950	9.84302	8.78356	9.24278	8.65876	8.8001	9.86008	8.93629	8.86327	8.90055	9.21988
35219401..35220150	7	35216901	35222650	35217151..35218950	35217151..35218950	9.52691	8.67393	8.82774	8.45946	8.40049	9.4529	8.59749	8.52088	8.56256	8.85709
35239801..35240400	7	35237301	35242900	35239801..35240400	35239801..35240400	8.9663	8.18089	8.34587	8.529	8.2553	8.92934	8.52498	8.38595	8.37672	8.61342
35245801..35246250	7	35243301	35248750	35245801..35246250	35245801..35246250	8.38685	7.3329	8.79167	7.92696	8.18575	8.5143	8.21046	7.8428	8.30146	8.18919
35258851..35259450	7	35256351	35261950	35258851..35259450	35258851..35259450	8.50716	7.3329	9.1461	8.40501	8.14969	9.09926	8.4008	8.52088	8.56693	8.67365
35262001..35262900	7	35259501	35265400	35262001..35262900	35262001..35262900	8.80759	7.88544	9.17439	8.56255	8.41576	9.21474	8.77055	8.6908	8.71757	8.89203
35335651..35336550	7	35333151	35339050	35335651..35336550	35335651..35336550	9.29628	7.59593	9.08781	8.87449	8.92272	9.05862	8.61156	8.82205	8.96167	8.83074
35336701..35337750	7	35334201	35340250	35335651..35336550	35335651..35336550	9.4067	7.74793	9.18833	8.77782	8.84591	9.28689	8.59749	8.8428	8.93735	8.90906
35574451..35575950	7	35571951	35578450	35574451..35575950	35574451..35575950	9.29678	8.28399	9.07285	8.32906	8.51833	8.57319	8.4008	8.29848	8.64008	8.42416
35582851..35585400	7	35580351	35587900	35582851..35585400	35582851..35585400	9.29104	8.4704	8.91416	8.54587	8.36947	9.0168	8.53977	8.75792	8.60983	8.7715
35684551..35685000	7	35682051	35687500	35684551..35685000	35684551..35685000	8.17049	8.18089	8.32078	7.90097	7.7528	8.09926	7.78304	8.35738	7.99151	8.0799
35822101..35822850	7	35819601	35825350	35822101..35822850	35822101..35822850	8.88381	8.18089	8.69735	8.59534	8.30534	8.97373	8.35133	8.13979	8.53267	8.48828
35839351..35839800	7	35836851	35842300	35839351..35839800	35839351..35839800	8.69418	7.51347	8.57535	8.11961	8.22094	7.83623	8.28261	7.96145	8.3053	8.02676
35905351..35905950	7	35902851	35908450	35905351..35905950	35905351..35905950	8.93353	7.59593	8.94732	8.22813	8.30534	8.68423	8.63931	8.26811	8.4936	8.53055
35910901..35911350	7	35908401	35913850	35910901..35911350	35910901..35911350	8.64232	7.3329	8.53229	7.84753	8.03573	8.0168	8.44862	7.92298	8.13851	8.12947
35913601..35913900	7	35911101	35916400	35910901..35911350	35910901..35911350	8.29893	7.12645	8.21581	7.97759	7.8903	8.17727	8.41692	7.99892	8.0279	8.1977
35921101..35921850	7	35918601	35924350	35921101..35921850	35921101..35921850	9.38491	7.88544	9.33338	8.44153	8.22094	9.05862	8.73242	8.52088	8.66529	8.77064
35922751..35923950	7	35920251	35926450	35921101..35921850	35921101..35921850	9.39942	8.23336	9.45368	8.45946	8.32164	9.13879	8.89085	8.5715	8.74492	8.86705
35937901..35938650	7	35935401	35941150	35937901..35938650	35937901..35938650	9.15087	7.94957	8.61718	8.30943	8.18575	8.17727	8.51003	8.32823	8.37079	8.33851
35938951..35939850	7	35936451	35942350	35937901..35938650	35937901..35938650	9.12439	7.81832	8.55398	8.28953	8.09383	8.32166	8.61156	8.26811	8.31245	8.40044
35942551..35943000	7	35940051	35945500	35942551..35943000	35942551..35943000	8.52879	7.88544	8.01145	7.87449	7.8903	8.09926	7.96946	7.5715	7.92542	7.88007
35969401..35969850	7	35966901	35972350	35969401..35969850	35969401..35969850	7.41372	6.88544	6.88021	7.32906	7.43087	7.25127	7.56892	7.5715	7.21338	7.4639
35978701..35979150	7	35976201	35981650	35978701..35979150	35978701..35979150	7.86922	7.3329	7.61718	7.54587	7.20346	7.09926	7.24699	6.88345	7.4555	7.07657
36015151..36015600	7	36012651	36018100	36015151..36015600	36015151..36015600	8.4251	7.51347	8.18833	7.76346	8.16783	8.17727	8.21046	8.29848	8.03988	8.22874
36048601..36049200	7	36046101	36051700	36048601..36049200	36048601..36049200	8.19545	7.94957	8.55398	7.54587	7.72855	7.83623	8.09499	7.29848	7.9428	7.74323
36053551..36054300	7	36051051	36056800	36053551..36054300	36053551..36054300	8.76094	8.06986	8.73582	8.20707	8.33776	8.78732	8.52498	8.20538	8.42688	8.50589
36230701..36231000	7	36228201	36233500	36230701..36231000	36230701..36231000	8.52012	7.23336	8.29525	8.09689	7.8459	8.32166	8.01253	8.35738	8.07935	8.23052
36231901..36232350	7	36229401	36234850	36230701..36231000	36230701..36231000	8.69692	7.12645	8.39478	7.87449	7.82318	8.38877	8.15388	8.17295	8.03082	8.23854
36232501..36232800	7	36230001	36235300	36230701..36231000	36230701..36231000	8.55388	7.23336	8.37053	7.67419	7.8001	8.38877	7.87926	8.07107	7.94828	8.11303
36247651..36247950	7	36245151	36250450	36247651..36247950	36247651..36247950	8.20514	6.59593	7.69735	7.32906	7.30534	6.73669	7.6255	7.46841	7.44391	7.27687
36307651..36307950	7	36305151	36310450	36307651..36307950	36307651..36307950	8.18276	7.12645	8.13175	7.57904	7.62726	6.92934	7.94743	7.17295	7.77935	7.34991
36398101..36398550	7	36395601	36401050	36398101..36398550	36398101..36398550	8.06385	7.42601	7.34587	7.76346	7.8001	6.5143	7.92506	7.96145	7.63648	7.46694
36437401..36437700	7	36434901	36440200	36437401..36437700	36437401..36437700	8.21279	7.3329	7.91416	7.79203	7.8001	7.38877	8.19185	8.03545	7.83543	7.87202
36481051..36481650	7	36478551	36484150	36481051..36481650	36481051..36481650	8.59733	7.42601	8.89728	8.14197	8.48976	9.0168	8.74524	8.20538	8.50967	8.65581
36639151..36639750	7	36636651	36642250	36639151..36639750	36639151..36639750	8.08596	7.51347	8.01145	7.82005	7.7528	8.17727	8.09499	7.66772	7.86143	7.97999
36665551..36666000	7	36663051	36668500	36665551..36666000	36665551..36666000	8.45298	7.88544	7.94732	7.90097	7.86827	8.38877	7.87926	7.52088	7.90552	7.92964
36688051..36688950	7	36685551	36691450	36688051..36688950	36688051..36688950	8.83311	8.01097	9.26925	8.38639	8.46062	8.88353	8.49492	8.54641	8.70542	8.64162
36691501..36692700	7	36689001	36695200	36691501..36692700	36691501..36692700	9.87316	8.59593	9.83662	8.98997	8.92272	9.57319	9.11489	9.18925	9.24977	9.29245
36692701..36696300	7	36690201	36698800	36691501..36692700	36691501..36692700	10.4825	8.42601	10.1603	9.28953	9.16783	9.73669	9.32594	9.31343	9.53923	9.45869
36696301..36696900	7	36693801	36699400	36692701..36696300	36692701..36696300	9.82464	7.59593	9.32078	8.47716	8.46062	8.88353	8.35133	8.29848	8.75285	8.51112
36698251..36699300	7	36695751	36701800	36692701..36696300	36692701..36696300	9.16727	7.51347	9.04248	8.18569	8.32164	8.5143	8.24699	8.23708	8.5166	8.33279
36699301..36699900	7	36696801	36702400	36696301..36696900	36696301..36696900	8.70198	7.23336	8.69735	7.84753	8.18575	8.09926	8.28261	8.13979	8.24354	8.17389
36970501..36970800	7	36968001	36973300	36970501..36970800	36970501..36970800	7.89863	7.01097	8.01145	7.84753	7.8001	7.73669	7.8558	7.71352	7.88636	7.76867
36999001..36999600	7	36996501	37002100	36999001..36999600	36999001..36999600	8.72611	8.12645	7.88021	7.87449	7.57383	8.17727	7.70642	7.5715	7.77618	7.8184
37077901..37078500	7	37075401	37081000	37077901..37078500	37077901..37078500	8.76089	7.67393	8.24278	7.90097	7.16783	7.25127	7.80771	7.71352	7.77053	7.59083
37125301..37125900	7	37122801	37128400	37125301..37125900	37125301..37125900	8.30327	7.42601	7.88021	7.47716	7.7528	7.38877	7.80771	7.71352	7.70339	7.63667
37142101..37142550	7	37139601	37145050	37142101..37142550	37142101..37142550	8.82193	7.67393	8.51026	8.18569	7.99565	8.5143	8.22884	8.07107	8.23054	8.27141
37144051..37144650	7	37141551	37147150	37142101..37142550	37142101..37142550	8.77791	7.23336	8.59642	8.09689	8.09383	8.38877	8.17299	8.10584	8.26238	8.22253
37268401..37268700	7	37265901	37271200	37268401..37268700	37268401..37268700	7.45466	6.42601	6.07285	7.0265	7.20346	6.25127	7.17299	7.5715	6.7676	6.99859
37337101..37338300	7	37334601	37340800	37337101..37338300	37337101..37338300	9.4682	7.94957	9.26925	8.18569	8.50412	9.25127	8.81988	8.98031	8.65302	9.01715
37338751..37339500	7	37336251	37342000	37337101..37338300	37337101..37338300	9.3046	7.67393	9.22936	8.18569	8.56015	9.28689	8.89085	8.75792	8.6584	8.97855
37340401..37341000	7	37337901	37343500	37337101..37338300	37337101..37338300	9.17118	7.67393	9.17439	8.24889	8.56015	9.13879	8.75795	8.62041	8.66114	8.83905
37381201..37381800	7	37378701	37384300	37381201..37381800	37381201..37381800	8.12002	7.67393	8.51026	7.70457	7.70389	8.92934	8.22884	7.46841	7.9729	8.20886
37393351..37393950	7	37390851	37396450	37393351..37393950	37393351..37393950	8.79545	7.81832	8.84544	8.30943	7.95443	8.5143	8.38449	8.10584	8.36977	8.33488
37417951..37418250	7	37415451	37420750	37417951..37418250	37417951..37418250	7.87715	6.88544	7.61718	8.00225	7.97519	7.38877	7.70642	7.23708	7.86487	7.44409
37439551..37440150	7	37437051	37442650	37439551..37440150	37439551..37440150	8.68193	7.88544	9.17439	8.30943	8.43087	8.73669	8.59749	8.41396	8.63823	8.58271
37568101..37569600	7	37565601	37572100	37568101..37569600	37568101..37569600	9.07207	8.12645	9.53229	8.80611	8.95443	9.17727	8.98034	8.59617	9.09761	8.91793
37582801..37583400	7	37580301	37585900	37582801..37583400	37582801..37583400	8.84333	8.3329	8.86293	8.56255	8.13131	8.09926	8.89085	8.41396	8.51893	8.46802
37586401..37587000	7	37583901	37589500	37586401..37587000	37586401..37587000	8.80887	7.12645	9.1026	8.54587	8.70389	8.25127	8.67995	8.41396	8.78412	8.44839
37587001..37587600	7	37584501	37590100	37586401..37587000	37586401..37587000	8.7043	7.12645	9.07285	8.56255	8.64032	8.17727	8.71948	8.35738	8.75857	8.41804
37592101..37592400	7	37589601	37594900	37592101..37592400	37592101..37592400	8.25358	6.74793	8.69735	8.24889	8.33776	8.68423	8.41692	8.13979	8.428	8.41364
37593451..37593900	7	37590951	37596400	37592101..37592400	37592101..37592400	8.31631	6.59593	8.57535	8.20707	8.57383	8.83623	8.52498	8.10584	8.45208	8.48901
37597501..37598550	7	37595001	37601050	37597501..37598550	37597501..37598550	9.07774	7.12645	9.41863	8.68946	8.95443	9.0168	8.96946	8.07107	9.02084	8.68578
37598851..37599300	7	37596351	37601800	37597501..37598550	37597501..37598550	8.95764	7.12645	9.48789	8.73432	8.87933	8.88353	8.92506	7.99892	9.03384	8.60251
37599451..37600050	7	37596951	37602550	37597501..37598550	37597501..37598550	8.88891	7.12645	9.44209	8.73432	8.85713	8.73669	8.81988	8.07107	9.01118	8.54255
37604251..37604700	7	37601751	37607200	37604251..37604700	37604251..37604700	7.95784	6.23336	8.55398	8.24889	8.01583	8.73669	8.03359	8.62041	8.2729	8.46356
37619701..37620300	7	37617201	37622800	37619701..37620300	37619701..37620300	8.84734	7.81832	9.01145	8.09689	8.54634	8.88353	8.6255	8.32823	8.55156	8.61242
37620601..37621050	7	37618101	37623550	37619701..37620300	37619701..37620300	9.23871	7.51347	9.22936	8.24889	8.58737	9.0168	8.66653	8.23708	8.68854	8.64014
37621801..37625400	7	37619301	37627900	37619701..37620300	37619701..37620300	10.2661	8.01097	9.82774	8.88779	9.10329	9.42119	9.29138	8.64426	9.27294	9.11895
37630801..37631400	7	37628301	37633900	37630801..37631400	37630801..37631400	8.44899	7.01097	8.37053	8.22813	8.57383	8.17727	8.44862	8.17295	8.39083	8.26628
37669801..37670400	7	37667301	37672900	37669801..37670400	37669801..37670400	8.27855	7.88544	8.57535	8.164	8.16783	8.32166	8.19185	8.49488	8.3024	8.33613
37718401..37719300	7	37715901	37721800	37718401..37719300	37718401..37719300	9.25689	8.78356	9.28231	8.42339	8.40049	8.62978	8.80771	8.35738	8.70206	8.59829
37729501..37730100	7	37727001	37732600	37729501..37730100	37729501..37730100	8.77013	7.59593	8.73582	8.54587	8.43087	8.0168	8.47965	8.38595	8.57085	8.29413
37732201..37732650	7	37729701	37735150	37729501..37730100	37729501..37730100	8.73169	7.3329	8.59642	8.529	8.60079	7.83623	8.53977	8.32823	8.5754	8.23474
37737751..37738350	7	37735251	37740850	37737751..37738350	37737751..37738350	8.59477	7.94957	8.63764	8.11961	8.05536	8.57319	8.17299	7.88345	8.27087	8.20988
37741651..37742250	7	37739151	37744750	37741651..37742250	37741651..37742250	8.9063	8.23336	8.44209	8.59534	8.44582	8.83623	8.6255	8.26811	8.49442	8.57661
37762801..37763400	7	37760301	37765900	37762801..37763400	37762801..37763400	9.02215	7.01097	9.05775	8.30943	8.48976	8.62978	8.80771	8.32823	8.61898	8.58857
37763701..37765050	7	37761201	37767550	37762801..37763400	37762801..37763400	9.46457	7.23336	9.45368	8.74896	8.76477	9.13879	9.14423	8.90335	8.98914	9.06212
37765501..37766850	7	37763001	37769350	37762801..37763400	37762801..37763400	9.96028	7.3329	9.77329	8.98997	8.91199	9.68423	9.20119	9.13979	9.22509	9.34173
37767301..37767900	7	37764801	37770400	37763701..37765050	37763701..37765050	9.85426	7.3329	9.65782	8.83385	8.8903	9.73669	9.19185	9.0173	9.12732	9.31528
37768051..37768950	7	37765551	37771450	37765501..37766850	37765501..37766850	10.0869	7.23336	9.65782	8.77782	9.07472	9.78732	9.14423	9.10584	9.17012	9.3458
37768951..37769850	7	37766451	37772350	37765501..37766850	37765501..37766850	10.069	6.88544	9.6678	8.65876	9.02581	9.60176	8.94743	8.99892	9.11746	9.18271
37769851..37771350	7	37767351	37773850	37767301..37767900	37767301..37767900	10.1976	7.12645	9.70706	8.74896	9.04558	9.78732	9.10497	8.94234	9.1672	9.27821
37771501..37772400	7	37769001	37774900	37768951..37769850	37768951..37769850	10.0301	6.88544	9.30807	8.64317	8.76477	9.4529	8.83195	8.66772	8.90534	8.98419
37772551..37775250	7	37770051	37777750	37769851..37771350	37769851..37771350	10.2667	8.06986	9.74528	9.05034	9.20346	9.68423	9.10497	9.23708	9.33303	9.34209
37778851..37779450	7	37776351	37781950	37778851..37779450	37778851..37779450	9.0294	8.42601	8.67772	8.26935	8.43087	8.5143	8.58327	8.17295	8.45931	8.42351
37786801..37787550	7	37784301	37790050	37786801..37787550	37786801..37787550	8.94257	8.12645	8.79167	8.24889	8.61409	9.3556	8.59749	8.26811	8.55155	8.7404
37829701..37830600	7	37827201	37833100	37829701..37830600	37829701..37830600	8.66345	8.4704	9.26925	8.54587	8.36947	9.32166	8.94743	8.26811	8.7282	8.84573
37847251..37847700	7	37844751	37850200	37847251..37847700	37847251..37847700	8.4842	7.12645	8.75468	8.20707	8.11269	8.09926	8.17299	8.23708	8.35815	8.16978
37902301..37904100	7	37899801	37906600	37902301..37904100	37902301..37904100	9.41293	8.28399	9.07285	8.49465	8.70389	9.05862	8.8558	8.41396	8.75713	8.77613
37916101..37917900	7	37913601	37920400	37916101..37917900	37916101..37917900	9.52855	8.28399	9.26925	8.68946	8.66608	8.92934	8.66653	8.82205	8.87493	8.80597
37918501..37919250	7	37916001	37921750	37916101..37917900	37916101..37917900	9.35647	7.94957	9.18833	8.57904	8.43087	8.92934	8.56892	8.66772	8.73275	8.72199
38119951..38120550	7	38117451	38123050	38119951..38120550	38119951..38120550	8.88517	7.88544	7.69735	7.79203	7.70389	7.83623	7.83195	7.99892	7.73109	7.88904
38122951..38124150	7	38120451	38126650	38119951..38120550	38119951..38120550	9.05674	8.51347	8.1026	8.05034	7.57383	7.83623	7.99115	7.92298	7.90892	7.91679
38138101..38138700	7	38135601	38141200	38138101..38138700	38138101..38138700	8.96076	8.01097	8.77329	8.164	8.22094	9.09926	8.26491	8.10584	8.38608	8.49001
38164351..38165100	7	38161851	38167600	38164351..38165100	38164351..38165100	8.15569	8.12645	8.04248	7.44153	7.86827	8.4529	7.6255	8.10584	7.7841	8.06141
38174251..38174700	7	38171751	38177200	38174251..38174700	38174251..38174700	9.06227	7.81832	8.82774	8.38639	8.47526	8.78732	8.47965	8.46841	8.56313	8.57846
39594001..39594300	7	39591501	39596800	39594001..39594300	39594001..39594300	7.57079	6.42601	6.73582	7.57904	7.01583	8.17727	7.44862	7.62041	7.11023	7.74877
40014301..40014750	7	40011801	40017250	40014301..40014750	40014301..40014750	7.37031	7.42601	7.61718	7.11961	7.23822	7.09926	7.53977	7.5715	7.325	7.40351
40333501..40333800	7	40331001	40336300	40333501..40333800	40333501..40333800	7.75397	6.88544	7.61718	7.44153	7.36947	7.62978	7.83195	7.5715	7.47606	7.67774
40400701..40401150	7	40398201	40403650	40400701..40401150	40400701..40401150	8.21699	7.51347	7.88021	7.20707	7.23822	8.09926	7.47965	7.41396	7.44183	7.66429
40895401..40896000	7	40892901	40898500	40895401..40896000	40895401..40896000	9.83903	8.42601	9.56471	8.51192	8.38506	9.54405	8.78304	8.32823	8.82057	8.88511
40896451..40901100	7	40893951	40903600	40895401..40896000	40895401..40896000	10.9703	8.78356	10.6326	9.47716	9.15879	10.6573	9.63931	9.38595	9.75617	9.89417
40901251..40904400	7	40898751	40906900	40896451..40901100	40896451..40901100	10.6229	8.67393	10.2823	9.06212	8.8903	10.0379	9.23795	8.99892	9.41158	9.42491
40904701..40905900	7	40902201	40908400	40901251..40904400	40901251..40904400	9.72931	8.63546	9.48789	8.51192	8.44582	9.17727	8.75795	8.38595	8.81521	8.77372
40927201..40927650	7	40924701	40930150	40927201..40927650	40927201..40927650	8.05113	7.51347	7.69735	7.57904	7.33776	8.0168	7.51003	6.96145	7.53805	7.49609
40960651..40960950	7	40958151	40963450	40960651..40960950	40960651..40960950	7.56433	5.74793	7.18833	7.24889	7.48976	7.5143	7.17299	7.10584	7.30899	7.26438
41202901..41203350	7	41200401	41205850	41202901..41203350	41202901..41203350	7.5013	6.59593	6.07285	6.44153	4.65326	5.92934	4.92506	6.03545	5.72255	5.62995
41803501..41803800	7	41801001	41806300	41803501..41803800	41803501..41803800	8.04356	6.88544	7.01145	7.28953	7.57383	6.92934	7.47965	7.41396	7.2916	7.27432
42199351..42199650	7	42196851	42202150	42199351..42199650	42199351..42199650	7.49178	6.23336	7.18833	7.67419	7.36947	7.62978	7.13452	7.41396	7.41067	7.39275
42445651..42446250	7	42443151	42448750	42445651..42446250	42445651..42446250	8.10414	8.28399	8.37053	7.82005	7.65326	8.5143	8.03359	7.41396	7.94795	7.98728
43388701..43389450	7	43386201	43391950	43388701..43389450	43388701..43389450	8.30767	6.23336	8.1026	8.30943	8.07472	8.73669	8.19185	8.10584	8.16225	8.34479
43394851..43395900	7	43392351	43398400	43394851..43395900	43394851..43395900	8.74447	8.3329	8.82774	8.36753	7.93337	8.09926	8.17299	8.13979	8.37621	8.13735
43407001..43407750	7	43404501	43410250	43407001..43407750	43407001..43407750	8.52012	7.74793	8.16032	7.90097	7.8459	8.68423	8.09499	8.26811	7.96906	8.34911
43462651..43463550	7	43460151	43466050	43462651..43463550	43462651..43463550	9.11798	7.88544	9.18833	8.45946	8.40049	9.0168	8.35133	8.59617	8.68276	8.65477
43463851..43465050	7	43461351	43467550	43462651..43463550	43462651..43463550	9.21509	8.28399	9.45368	8.529	8.5324	9.3556	8.53977	8.77961	8.83836	8.89166
43473901..43474950	7	43471401	43477450	43473901..43474950	43473901..43474950	9.71874	8.28399	9.74528	8.80611	8.51833	9.3556	8.65298	8.75792	9.02324	8.92217
43474951..43475550	7	43472451	43478050	43473901..43474950	43473901..43474950	9.92167	8.4704	9.77329	8.65876	8.57383	9.32166	8.69325	8.38595	9.00196	8.80028
43475701..43478850	7	43473201	43481350	43473901..43474950	43473901..43474950	10.4662	8.85227	10.1603	9.10829	8.97519	9.76223	9.15388	9.05337	9.4146	9.32316
43478851..43479450	7	43476351	43481950	43475701..43478850	43475701..43478850	10.0238	8.23336	9.44209	8.56255	8.51833	9.25127	8.61156	8.41396	8.84099	8.75893
43479751..43480950	7	43477251	43483450	43475701..43478850	43475701..43478850	9.70903	8.59593	9.20214	8.42339	8.41576	9.09926	8.55442	8.54641	8.68043	8.73337
43486951..43490100	7	43484451	43492600	43486951..43490100	43486951..43490100	9.90692	7.94957	9.88877	8.92696	9.08431	9.5143	9.22884	9.0173	9.30001	9.25348
43490251..43491450	7	43487751	43493950	43486951..43490100	43486951..43490100	9.80484	8.01097	9.76402	8.77782	8.66608	9.21474	8.93629	8.80099	9.06931	8.98401
43493101..43494300	7	43490601	43496800	43490251..43491450	43490251..43491450	9.36765	7.88544	9.55398	8.73432	8.54634	9.0168	8.8558	8.59617	8.94488	8.82292
43674751..43675650	7	43672251	43678150	43674751..43675650	43674751..43675650	8.09029	8.3329	8.26925	7.70457	7.97519	8.0168	8.17299	7.5715	7.983	7.92043
43693801..43694400	7	43691301	43696900	43693801..43694400	43693801..43694400	8.90754	8.12645	8.88021	8.164	8.47526	8.73669	8.26491	8.10584	8.50649	8.36915
43694701..43695300	7	43692201	43697800	43693801..43694400	43693801..43694400	8.91852	8.12645	8.69735	8.32906	8.43087	8.57319	8.11489	7.99892	8.48576	8.229
43695601..43696350	7	43693101	43698850	43693801..43694400	43693801..43694400	8.85426	7.74793	8.59642	8.28953	8.32164	8.4529	8.01253	8.07107	8.40253	8.17883
43794901..43796550	7	43792401	43799050	43794901..43796550	43794901..43796550	9.51738	8.23336	9.65782	9.03847	8.78842	9.90662	9.21046	8.49488	9.16157	9.20399
43796701..43797600	7	43794201	43800100	43794901..43796550	43794901..43796550	9.31156	8.3329	9.47658	8.87449	8.41576	9.68423	9.03359	8.46841	8.92228	9.06207
43812751..43813500	7	43810251	43816000	43812751..43813500	43812751..43813500	9.05167	8.01097	8.96363	8.47716	8.22094	9.0168	8.71948	8.20538	8.55391	8.64722
43823401..43824600	7	43820901	43827100	43823401..43824600	43823401..43824600	9.06421	8.01097	9.29525	8.67419	8.46062	9.28689	8.87926	8.29848	8.81002	8.82154
43827001..43828350	7	43824501	43830850	43823401..43824600	43823401..43824600	9.70364	8.3329	9.53229	8.98997	8.81169	9.17727	9.19185	8.54641	9.11132	8.97184
43828351..43830000	7	43825851	43832500	43827001..43828350	43827001..43828350	9.71649	8.42601	9.59642	8.91402	8.98546	9.0168	9.06461	8.54641	9.1653	8.87594
43830001..43831050	7	43827501	43833550	43827001..43828350	43827001..43828350	9.59639	8.42601	9.56471	8.56255	8.8001	9.13879	8.77055	8.44144	8.97579	8.7836
43879651..43881900	7	43877151	43884400	43879651..43881900	43879651..43881900	9.42362	7.94957	9.44209	8.28953	8.50412	9.0168	9.00188	8.71352	8.74525	8.91073
43924051..43924650	7	43921551	43927150	43924051..43924650	43924051..43924650	8.58543	8.23336	8.67772	7.84753	7.8459	8.88353	8.17299	8.20538	8.12372	8.42063
43927351..43928100	7	43924851	43930600	43927351..43928100	43927351..43928100	8.43354	8.06986	8.55398	8.22813	7.97519	8.68423	8.31738	8.17295	8.25243	8.39152
43936651..43937100	7	43934151	43939600	43936651..43937100	43936651..43937100	8.87903	7.88544	9.01145	8.32906	7.97519	9.05862	8.4008	7.8428	8.43857	8.43407
43937101..43937550	7	43934601	43940050	43936651..43937100	43936651..43937100	8.96294	7.74793	8.84544	8.32906	8.18575	8.92934	8.43286	7.80099	8.45342	8.38773
43938451..43938900	7	43935951	43941400	43936651..43937100	43936651..43937100	8.92615	7.42601	8.79167	8.38639	8.09383	8.68423	8.46422	7.71352	8.42397	8.28732
43939351..43939800	7	43936851	43942300	43936651..43937100	43936651..43937100	8.78501	7.3329	8.48789	8.32906	7.97519	8.32166	8.4008	7.5715	8.26405	8.09798
43947751..43948350	7	43945251	43950850	43947751..43948350	43947751..43948350	8.15026	8.18089	8.39478	7.47716	7.48976	8.25127	7.75795	7.75792	7.78723	7.92238
44122201..44122650	7	44119701	44125150	44122201..44122650	44122201..44122650	7.33021	7.51347	7.07285	7.36753	7.46062	5.92934	6.78304	7.66772	7.30033	6.79337
44309251..44310150	7	44306751	44312650	44309251..44310150	44309251..44310150	9.9261	8.01097	9.83662	8.44153	8.65326	9.25127	8.92506	8.44144	8.97714	8.87259
44310151..44311650	7	44307651	44314150	44309251..44310150	44309251..44310150	10.0497	8.28399	9.99569	8.6274	8.82318	9.5143	9.07481	8.71352	9.14876	9.10088
44311801..44313150	7	44309301	44315650	44309251..44310150	44309251..44310150	9.92457	8.06986	9.78251	8.49465	8.61409	9.09926	8.89085	8.62041	8.96375	8.87017
44316001..44316600	7	44313501	44319100	44316001..44316600	44316001..44316600	8.69629	8.01097	9.08781	8.42339	8.14969	8.17727	8.52498	8.38595	8.55363	8.36273
44323801..44324850	7	44321301	44327350	44323801..44324850	44323801..44324850	9.76639	8.23336	9.45368	8.67419	8.8001	9.60176	8.89085	8.90335	8.97599	9.13199
44324851..44328150	7	44322351	44330650	44323801..44324850	44323801..44324850	10.2294	8.9806	9.84544	9.0265	9.29712	10.0168	9.44862	9.32823	9.38969	9.59789
44329951..44330700	7	44327451	44333200	44324851..44328150	44324851..44328150	9.5816	8.67393	9.38271	8.529	8.71627	9.13879	9.044	8.44144	8.87599	8.87475
44331151..44335650	7	44328651	44338150	44329951..44330700	44329951..44330700	10.9153	9.04072	10.3705	9.6274	9.48976	10.2869	9.75161	9.45499	9.82923	9.83116
44335951..44340900	7	44333451	44343400	44331151..44335650	44331151..44335650	10.9565	9.20737	10.5323	9.65099	9.51124	10.4212	9.75161	9.63239	9.89817	9.93506
44351401..44355450	7	44348901	44357950	44351401..44355450	44351401..44355450	10.271	8.55529	9.97171	9.01442	8.90119	9.83623	9.31738	8.96145	9.29577	9.37169
44393251..44394150	7	44390751	44396650	44393251..44394150	44393251..44394150	8.75973	8.3802	9.51026	8.54587	8.54634	8.88353	8.59749	8.38595	8.86749	8.62232
44426101..44428800	7	44423601	44431300	44426101..44428800	44426101..44428800	10.5027	8.85227	10.0729	8.86107	8.87933	9.13879	9.27379	9.15647	9.27109	9.18968
44429251..44431950	7	44426751	44434450	44426101..44428800	44426101..44428800	10.5323	8.85227	10.1532	9.0265	8.86827	9.21474	9.14423	9.28338	9.34933	9.21412
44439151..44446950	7	44436651	44449450	44439151..44446950	44439151..44446950	11.2359	9.72979	10.7779	9.61146	9.67245	10.4992	10.044	9.60834	10.0206	10.0505
44453701..44454300	7	44451201	44456800	44453701..44454300	44453701..44454300	9.03542	8.42601	7.94732	8.14197	7.86827	8.0168	8.19185	7.96145	7.98586	8.0567
44458951..44462250	7	44456451	44464750	44458951..44462250	44458951..44462250	10.6067	8.74793	10.1172	9.33877	9.08431	10.0168	9.51752	9.25268	9.51344	9.59567
44462251..44464500	7	44459751	44467000	44458951..44462250	44458951..44462250	10.3682	8.88544	9.97171	9.09689	8.91199	9.88353	9.35133	8.98031	9.32686	9.40506
44473201..44475000	7	44470701	44477500	44473201..44475000	44473201..44475000	9.55532	8.01097	9.54317	8.84753	8.7528	9.4529	8.84393	8.6908	9.04783	8.99588
44475151..44476200	7	44472651	44478700	44473201..44475000	44473201..44475000	9.90292	7.74793	9.61718	8.9525	8.92272	9.88353	9.00188	8.80099	9.16413	9.2288
44476501..44479200	7	44474001	44481700	44473201..44475000	44473201..44475000	10.4565	7.23336	9.93084	9.39573	9.37729	10.2513	9.4008	9.15647	9.56795	9.60284
44479201..44483250	7	44476701	44485750	44476501..44479200	44476501..44479200	10.3283	8.28399	9.55398	9.22813	9.13131	9.92934	9.13452	9.08856	9.30447	9.38414
44507551..44508300	7	44505051	44510800	44507551..44508300	44507551..44508300	8.735	8.3329	9.18833	8.51192	8.18575	8.73669	8.55442	8.41396	8.62867	8.56836
44508601..44509500	7	44506101	44512000	44507551..44508300	44507551..44508300	8.99289	8.18089	9.25608	8.67419	8.16783	8.78732	8.75795	8.66772	8.69937	8.73766
44514601..44515950	7	44512101	44518450	44514601..44515950	44514601..44515950	9.30362	8.4704	9.85421	8.70457	8.8903	9.5143	9.17299	8.59617	9.14969	9.09449
44521501..44522700	7	44519001	44525200	44521501..44522700	44521501..44522700	8.91454	7.67393	9.29525	8.30943	8.46062	9.38877	8.89085	8.29848	8.68843	8.85937
44591701..44592600	7	44589201	44595100	44591701..44592600	44591701..44592600	7.84611	7.23336	8.24278	8.09689	7.82318	8.25127	8.13452	7.92298	8.05428	8.10292
44635351..44636100	7	44632851	44638600	44635351..44636100	44635351..44636100	8.35082	7.94957	9.55398	8.44153	8.46062	9.0168	8.63931	8.59617	8.81871	8.75076
44644951..44646300	7	44642451	44648800	44644951..44646300	44644951..44646300	8.9268	7.74793	9.51026	8.57904	8.8001	9.13879	8.74524	8.62041	8.96313	8.83482
44668951..44669700	7	44666451	44672200	44668951..44669700	44668951..44669700	8.46074	7.74793	8.41863	8.00225	8.01583	8.4529	8.01253	8.17295	8.14557	8.21279
44690101..44690700	7	44687601	44693200	44690101..44690700	44690101..44690700	7.98778	7.67393	8.53229	7.51192	7.91199	7.38877	7.78304	7.71352	7.9854	7.62845
44838751..44840850	7	44836251	44843350	44838751..44840850	44838751..44840850	9.16376	8.88544	8.89728	7.87449	7.95443	8.62978	8.4008	8.32823	8.24207	8.45294
44852701..44853000	7	44850201	44855500	44852701..44853000	44852701..44853000	7.02284	7.42601	7.24278	7.51192	7.33776	6.25127	7.59749	8.03545	7.36415	7.29473
45135151..45136050	7	45132651	45138550	45135151..45136050	45135151..45136050	8.07948	8.12645	7.94732	7.82005	7.93337	8.78732	7.75795	8.29848	7.90025	8.28125
45164101..45165450	7	45161601	45167950	45164101..45165450	45164101..45165450	9.91355	8.18089	9.59642	9.01442	8.76477	8.97373	8.99115	8.32823	9.1252	8.76437
45165451..45166200	7	45162951	45168700	45164101..45165450	45164101..45165450	10.1137	8.12645	9.68756	8.91402	8.58737	9.09926	9.00188	8.49488	9.06299	8.86534
45166201..45169500	7	45163701	45172000	45164101..45165450	45164101..45165450	10.5268	8.59593	10.2226	9.13083	8.87933	9.68423	9.38449	8.94234	9.41092	9.33702
45170251..45171000	7	45167751	45173500	45166201..45169500	45166201..45169500	9.56233	8.3802	9.63764	8.42339	7.95443	9.05862	8.80771	8.46841	8.67182	8.77824
45174301..45182100	7	45171801	45184600	45174301..45182100	45174301..45182100	11.4384	9.35674	10.9717	9.81309	9.64032	10.6573	10.1247	9.77961	10.1417	10.1872
45182401..45185400	7	45179901	45187900	45174301..45182100	45174301..45182100	10.9366	8.67393	10.3888	9.26935	9.18575	10.0993	9.51752	9.38595	9.61462	9.66758
45185551..45186300	7	45183051	45188800	45182401..45185400	45182401..45185400	10.2993	8.55529	9.8716	8.74896	8.61409	9.57319	8.98034	8.6908	9.07822	9.08145
45186451..45187650	7	45183951	45190150	45182401..45185400	45182401..45185400	10.3894	8.81832	9.9555	8.84753	8.64032	9.65726	9.02309	8.94234	9.14778	9.20756
45187651..45190800	7	45185151	45193300	45182401..45185400	45182401..45185400	10.3972	9.15393	9.98774	8.9525	8.84591	9.76223	8.99115	8.96145	9.26205	9.23828
45190951..45191700	7	45188451	45194200	45187651..45190800	45187651..45190800	9.72347	8.74793	9.28231	8.22813	8.30534	8.88353	8.38449	8.35738	8.60526	8.5418
45210901..45211800	7	45208401	45214300	45210901..45211800	45210901..45211800	8.63965	7.42601	8.59642	7.90097	8.13131	8.32166	8.15388	8.35738	8.20956	8.27764
45257551..45258900	7	45255051	45261400	45257551..45258900	45257551..45258900	9.2695	8.3802	8.77329	8.34842	8.50412	9.05862	8.46422	8.64426	8.54195	8.72237
45259951..45261600	7	45257451	45264100	45257551..45258900	45257551..45258900	9.5346	8.94957	9.13175	8.34842	8.43087	9.17727	8.71948	8.71352	8.63701	8.87009
45271201..45272100	7	45268701	45274600	45271201..45272100	45271201..45272100	9.18175	8.67393	8.46517	7.9525	8.14969	8.62978	8.43286	7.99892	8.18912	8.35385
45280051..45281400	7	45277551	45283900	45280051..45281400	45280051..45281400	9.07735	8.3329	9.25608	8.36753	8.93337	9.48393	8.65298	8.73589	8.85233	8.9576
45288601..45289050	7	45286101	45291550	45288601..45289050	45288601..45289050	8.53952	7.74793	9.08781	8.164	8.22094	8.88353	8.38449	8.20538	8.49092	8.49113
45365101..45366450	7	45362601	45368950	45365101..45366450	45365101..45366450	9.04781	7.67393	8.91416	8.11961	8.27217	8.78732	8.53977	8.54641	8.43531	8.6245
45366451..45366900	7	45363951	45369400	45365101..45366450	45365101..45366450	9.05328	7.42601	8.88021	8.0738	7.86827	8.88353	8.24699	8.44144	8.27409	8.52399
45369151..45369900	7	45366651	45372400	45366451..45366900	45366451..45366900	8.23196	7.42601	8.32078	8.09689	7.7528	8.09926	7.87926	8.66772	8.05682	8.21541
45369901..45370350	7	45367401	45372850	45369151..45369900	45369151..45369900	7.96102	7.42601	8.18833	8.05034	7.62726	8.0168	7.56892	8.35738	7.95531	7.98103
45406051..45408150	7	45403551	45410650	45406051..45408150	45406051..45408150	9.63859	7.94957	9.58592	8.68946	8.8001	9.65726	8.61156	9.13979	9.02516	9.1362
45408301..45411600	7	45405801	45414100	45406051..45408150	45406051..45408150	10.2086	8.42601	9.97171	9.01442	9.23822	9.90662	9.12473	9.29848	9.40812	9.44328
45414601..45415200	7	45412101	45417700	45414601..45415200	45414601..45415200	9.28676	7.12645	8.96363	8.11961	8.33776	8.78732	8.01253	7.8428	8.47366	8.21422
45415351..45416850	7	45412851	45419350	45414601..45415200	45414601..45415200	9.50269	7.3329	9.11725	8.34842	8.33776	9.09926	8.3001	8.35738	8.60114	8.58558
45609301..45609750	7	45606801	45612250	45609301..45609750	45609301..45609750	7.88114	6.74793	8.29525	8.20707	8.28885	9.13879	8.3001	8.07107	8.26372	8.50332
45615001..45618000	7	45612501	45620500	45615001..45618000	45615001..45618000	10.2882	8.78356	9.97974	8.70457	9.04558	9.78732	9.00188	9.22132	9.2433	9.33684
45618151..45620700	7	45615651	45623200	45615001..45618000	45615001..45618000	10.0678	8.74793	9.71671	8.61146	8.97519	9.48393	9.02309	9.13979	9.10112	9.2156
45624751..45625350	7	45622251	45627850	45624751..45625350	45624751..45625350	8.94253	8.01097	9.25608	8.34842	8.32164	8.73669	8.4008	8.26811	8.64205	8.46853
45625801..45626400	7	45623301	45628900	45624751..45625350	45624751..45625350	9.29154	7.74793	9.18833	8.18569	8.30534	8.92934	8.43286	8.32823	8.55979	8.56348
45627601..45628800	7	45625101	45631300	45624751..45625350	45624751..45625350	9.25531	7.42601	8.96363	8.26935	8.13131	8.97373	8.52498	8.44144	8.45476	8.64672
45631951..45632550	7	45629451	45635050	45631951..45632550	45631951..45632550	8.36581	8.01097	7.57536	7.51192	7.48976	8.09926	7.56892	8.07107	7.52568	7.91309
45650101..45650850	7	45647601	45653350	45650101..45650850	45650101..45650850	8.75098	8.12645	8.73582	7.9525	7.97519	8.78732	7.96946	8.03545	8.22117	8.26408
45691051..45691950	7	45688551	45694450	45691051..45691950	45691051..45691950	8.80709	8.28399	8.51026	7.57904	8.05536	8.68423	7.8558	8.62041	8.04822	8.38681
45698401..45700500	7	45695901	45703000	45698401..45700500	45698401..45700500	9.62341	8.06986	9.32078	8.51192	8.82318	9.09926	8.58327	8.77961	8.8853	8.82072
45758101..45761400	7	45755601	45763900	45758101..45761400	45758101..45761400	9.73053	8.81832	9.35826	8.86107	8.78842	9.5143	8.91375	8.64426	9.00258	9.0241
45773551..45774300	7	45771051	45776800	45773551..45774300	45773551..45774300	8.84734	7.88544	8.75468	8.38639	8.50412	9.38877	8.47965	8.49488	8.5484	8.78777
45793801..45794400	7	45791301	45796900	45793801..45794400	45793801..45794400	8.60643	7.67393	9.62744	8.164	8.22094	9.13879	8.4008	8.38595	8.6708	8.64185
45797551..45798150	7	45795051	45800650	45797551..45798150	45797551..45798150	8.01578	6.59593	8.96363	8.26935	8.03573	9.17727	8.01253	8.03545	8.4229	8.40841
45819451..45819900	7	45816951	45822400	45819451..45819900	45819451..45819900	8.33317	7.81832	8.29525	8.00225	7.70389	8.57319	7.94743	7.52088	8.00046	8.01383
45831901..45832950	7	45829401	45835450	45831901..45832950	45831901..45832950	9.64365	7.81832	9.54317	8.38639	8.44582	9.42119	8.66653	8.49488	8.79179	8.86087
45832951..45835500	7	45830451	45838000	45831901..45832950	45831901..45832950	9.99515	8.42601	9.82774	8.87449	8.95443	9.73669	9.16347	8.80099	9.21889	9.23372
45840901..45842100	7	45838401	45844600	45840901..45842100	45840901..45842100	9.0322	8.59593	9.28231	8.45946	8.64032	9.65726	8.56892	8.49488	8.79403	8.90702
45861601..45862800	7	45859101	45865300	45861601..45862800	45861601..45862800	9.16129	8.28399	9.24278	8.529	8.7528	9.17727	8.94743	9.03545	8.84152	9.05338
45867001..45867600	7	45864501	45870100	45867001..45867600	45867001..45867600	9.14915	7.3329	9.30807	8.09689	8.18575	8.92934	8.56892	8.59617	8.53024	8.69814
45867901..45868500	7	45865401	45871000	45867001..45867600	45867001..45867600	9.65006	7.23336	9.48789	8.30943	8.23822	9.13879	8.58327	8.32823	8.67851	8.68343
45868501..45869550	7	45866001	45872050	45867001..45867600	45867001..45867600	9.96359	7.59593	9.71671	8.529	8.54634	9.17727	8.81988	8.41396	8.93068	8.8037
45869701..45871800	7	45867201	45874300	45867001..45867600	45867001..45867600	9.95483	8.12645	9.75468	8.67419	8.76477	9.13879	9.00188	8.5715	9.06455	8.90406
45981001..45982050	7	45978501	45984550	45981001..45982050	45981001..45982050	9.14576	8.67393	9.21581	8.32906	8.57383	9.17727	8.59749	8.44144	8.70623	8.73873
46003951..46004550	7	46001451	46007050	46003951..46004550	46003951..46004550	8.36059	7.67393	7.94732	7.70457	7.57383	8.32166	7.75795	7.35738	7.74191	7.81233
46005001..46005300	7	46002501	46007800	46003951..46004550	46003951..46004550	8.40145	7.3329	7.91416	7.47716	7.43087	8.09926	7.65298	7.23708	7.60739	7.66311
46094251..46095150	7	46091751	46097650	46094251..46095150	46094251..46095150	8.89655	7.88544	9.48789	8.36753	8.51833	9.32166	8.92506	8.80099	8.79125	9.0159
46095601..46096050	7	46093101	46098550	46094251..46095150	46094251..46095150	9.16912	7.81832	9.49912	8.30943	8.51833	9.38877	8.90234	8.80099	8.77563	9.0307
46097701..46100400	7	46095201	46102900	46095601..46096050	46095601..46096050	9.76453	8.3329	9.97171	8.73432	8.96485	9.65726	9.4008	9.05337	9.22362	9.37048
46104151..46105950	7	46101651	46108450	46104151..46105950	46104151..46105950	9.43424	8.67393	9.65782	8.93979	8.83459	9.54405	8.91375	8.49488	9.14406	8.98423
46132501..46133400	7	46130001	46135900	46132501..46133400	46132501..46133400	9.12751	7.81832	9.01145	8.0265	8.13131	8.92934	8.51003	7.99892	8.38975	8.47943
46134001..46134450	7	46131501	46136950	46132501..46133400	46132501..46133400	9.08716	7.74793	8.93084	7.92696	7.91199	8.92934	8.35133	7.75792	8.2566	8.34619
46134751..46135200	7	46132251	46137700	46132501..46133400	46132501..46133400	9.08489	7.88544	8.86293	7.92696	7.86827	9.05862	8.41692	7.80099	8.21939	8.42551
46139251..46139700	7	46136751	46142200	46139251..46139700	46139251..46139700	8.45221	7.74793	8.39478	7.79203	7.7528	9.05862	8.43286	7.29848	7.97987	8.26332
46175701..46176300	7	46173201	46178800	46175701..46176300	46175701..46176300	9.67502	8.18089	9.28231	8.47716	8.46062	8.78732	8.78304	8.49488	8.74003	8.68841
46176451..46177050	7	46173951	46179550	46175701..46176300	46175701..46176300	9.865	7.81832	9.33338	8.74896	8.5324	9.05862	8.84393	8.64426	8.87158	8.84894
46177051..46179900	7	46174551	46182400	46175701..46176300	46175701..46176300	10.2216	7.94957	9.84544	9.15303	8.92272	9.60176	9.20119	9.03545	9.30707	9.27947
46180201..46181550	7	46177701	46184050	46177051..46179900	46177051..46179900	9.88299	7.67393	9.47658	8.80611	8.69139	9.42119	8.75795	8.54641	8.99136	8.90852
46186951..46187550	7	46184451	46190050	46186951..46187550	46186951..46187550	8.69331	8.18089	8.29525	8.0265	8.20346	8.17727	8.58327	8.20538	8.17507	8.32197
46207201..46208250	7	46204701	46210750	46207201..46208250	46207201..46208250	8.89807	8.12645	9.21581	8.22813	7.86827	8.38877	8.36801	7.8428	8.43741	8.19986
46249501..46250100	7	46247001	46252600	46249501..46250100	46249501..46250100	8.7886	8.28399	8.73582	7.92696	8.22094	7.92934	8.28261	7.62041	8.29457	7.94412
46261351..46262250	7	46258851	46264750	46261351..46262250	46261351..46262250	8.74168	8.23336	8.99569	7.92696	8.2553	8.4529	8.67995	8.20538	8.39265	8.44608
46265251..46266150	7	46262751	46268650	46265251..46266150	46265251..46266150	9.05996	8.23336	9.46517	8.32906	8.50412	8.78732	8.66653	8.64426	8.76612	8.69937
46271701..46272150	7	46269201	46274650	46271701..46272150	46271701..46272150	8.58354	7.74793	8.55398	8.0265	8.05536	8.17727	8.24699	8.20538	8.21195	8.20988
46300801..46301400	7	46298301	46303900	46300801..46301400	46300801..46301400	8.93328	8.23336	9.07285	8.0738	8.41576	8.57319	8.67995	8.46841	8.52081	8.57385
46303651..46304250	7	46301151	46306750	46300801..46301400	46300801..46301400	9.09121	8.28399	9.05775	8.57904	8.40049	8.83623	8.86758	8.38595	8.67909	8.69658
46309201..46310550	7	46306701	46313050	46309201..46310550	46309201..46310550	9.0671	8.42601	8.93084	8.05034	8.23822	8.62978	8.31738	7.80099	8.40647	8.24938
46348051..46349850	7	46345551	46352350	46348051..46349850	46348051..46349850	9.61233	8.06986	9.28231	8.56255	8.60079	8.88353	8.61156	8.71352	8.81522	8.73621
46367401..46368750	7	46364901	46371250	46367401..46368750	46367401..46368750	9.44845	8.88544	9.05775	8.38639	8.09383	8.38877	8.35133	7.88345	8.51266	8.20785
46374601..46378050	7	46372101	46380550	46374601..46378050	46374601..46378050	10.51	9.06986	10.3644	9.57082	9.42333	10.3556	9.71948	9.40002	9.78619	9.82503
46378051..46378500	7	46375551	46381000	46374601..46378050	46374601..46378050	9.93563	8.12645	9.81881	9.08539	8.72855	9.68423	9.18245	8.62041	9.21092	9.16236
46387351..46387950	7	46384851	46390450	46387351..46387950	46387351..46387950	8.1849	7.81832	7.97975	7.9525	8.18575	7.92934	7.90234	8.03545	8.03933	7.95571
46396651..46400100	7	46394151	46402600	46396651..46400100	46396651..46400100	10.8171	9.20737	10.2021	9.25916	9.08431	10.1582	9.39267	9.0173	9.5152	9.52271
46400101..46401450	7	46397601	46403950	46396651..46400100	46396651..46400100	10.159	8.91786	9.22936	8.67419	8.28885	9.5143	8.78304	8.59617	8.7308	8.9645
46416001..46416600	7	46413501	46419100	46416001..46416600	46416001..46416600	9.00305	7.81832	8.94732	8.34842	8.44582	9.0168	8.44862	8.46841	8.58052	8.64461
46416601..46417350	7	46414101	46419850	46416001..46416600	46416001..46416600	9.16957	8.18089	9.04248	8.26935	8.57383	8.97373	8.56892	8.49488	8.62855	8.67918
46420201..46421100	7	46417701	46423600	46420201..46421100	46420201..46421100	9.01106	8.3802	9.13175	8.34842	8.66608	8.68423	8.79543	8.38595	8.71542	8.62187
46436251..46436850	7	46433751	46439350	46436251..46436850	46436251..46436850	8.73552	8.06986	9.05775	8.14197	7.93337	8.68423	8.67995	8.52088	8.3777	8.62835
46436851..46437450	7	46434351	46439950	46436251..46436850	46436251..46436850	8.67919	7.88544	8.96363	8.0738	8.13131	8.57319	8.65298	8.49488	8.38958	8.57369
46641001..46641750	7	46638501	46644250	46641001..46641750	46641001..46641750	8.77227	7.81832	8.93084	8.24889	8.11269	8.83623	8.38449	8.20538	8.43081	8.47537
46665451..46667850	7	46662951	46670350	46665451..46667850	46665451..46667850	9.56859	8.3329	9.65782	9.30943	9.24678	9.32166	9.26491	9.34288	9.40468	9.30982
46668751..46669350	7	46666251	46671850	46665451..46667850	46665451..46667850	9.28062	7.74793	9.38271	8.83385	8.7528	8.97373	8.77055	8.96145	8.98979	8.90191
46680001..46680450	7	46677501	46682950	46680001..46680450	46680001..46680450	7.75547	7.42601	8.24278	7.73432	7.86827	6.73669	7.59749	7.88345	7.94846	7.40588
46960951..46961400	7	46958451	46963900	46960951..46961400	46960951..46961400	8.33445	7.59593	8.29525	7.92696	8.13131	8.38877	7.92506	7.8428	8.11784	8.05221
46976101..46976400	7	46973601	46978900	46976101..46976400	46976101..46976400	8.94174	7.01097	8.99569	8.09689	8.47526	8.92934	8.51003	8.03545	8.52261	8.4916
46977001..46977900	7	46974501	46980400	46976101..46976400	46976101..46976400	8.97157	7.01097	9.02705	8.26935	8.62726	8.97373	8.56892	7.92298	8.64122	8.48854
47047651..47048250	7	47045151	47050750	47047651..47048250	47047651..47048250	8.91286	8.06986	9.56471	8.54587	8.51833	8.92934	8.58327	8.5715	8.8763	8.69471
47048401..47049750	7	47045901	47052250	47047651..47048250	47047651..47048250	9.21691	7.74793	9.57535	8.68946	8.72855	9.09926	8.70642	8.66772	8.99779	8.82447
47051701..47053200	7	47049201	47055700	47048401..47049750	47048401..47049750	9.47161	8.28399	9.70706	8.68946	8.66608	9.13879	8.61156	8.75792	9.02087	8.83609
47055901..47056350	7	47053401	47058850	47055901..47056350	47055901..47056350	9.02215	7.88544	9.26925	8.47716	8.54634	9.21474	8.63931	8.29848	8.76425	8.71751
47057851..47058300	7	47055351	47060800	47055901..47056350	47055901..47056350	8.70331	7.81832	9.08781	8.45946	8.54634	9.05862	8.59749	8.07107	8.69787	8.57573
47062951..47063700	7	47060451	47066200	47062951..47063700	47062951..47063700	8.90141	8.23336	8.93084	8.45946	8.27217	8.5143	8.58327	8.46841	8.55415	8.522
47090401..47091000	7	47087901	47093500	47090401..47091000	47090401..47091000	8.85829	8.01097	8.55398	7.70457	7.77664	8.62978	8.05435	8.38595	8.01173	8.35669
47108851..47109600	7	47106351	47112100	47108851..47109600	47108851..47109600	8.32967	8.12645	8.93084	7.9525	8.07472	9.05862	8.56892	8.17295	8.31935	8.60017
47128651..47136000	7	47126151	47138500	47128651..47136000	47128651..47136000	10.869	8.9806	10.7167	9.82005	9.79427	10.5876	10.0283	9.8428	10.1103	10.1529
47136151..47136600	7	47133651	47139100	47128651..47136000	47128651..47136000	9.39754	7.67393	9.30807	8.51192	8.50412	9.3556	8.80771	8.49488	8.7747	8.88606
47152651..47153400	7	47150151	47155900	47152651..47153400	47152651..47153400	8.38805	7.74793	8.65782	8.36753	8.33776	8.83623	8.38449	8.23708	8.45437	8.48594
47157751..47158200	7	47155251	47160700	47157751..47158200	47157751..47158200	8.02193	7.12645	7.73582	7.51192	7.65326	8.25127	7.67995	7.88345	7.63367	7.93822
48882301..48883500	7	48879801	48886000	48882301..48883500	48882301..48883500	9.29964	7.59593	9.34587	8.54587	8.51833	8.78732	8.6255	8.54641	8.80336	8.65308
48883951..48885900	7	48881451	48888400	48882301..48883500	48882301..48883500	9.84781	8.12645	9.75468	8.79203	8.91199	9.62978	9.01253	8.77961	9.1529	9.14064
48886651..48888600	7	48884151	48891100	48883951..48885900	48883951..48885900	9.75849	8.23336	9.60683	8.64317	8.92272	9.5143	8.99115	8.64426	9.05757	9.0499
48888601..48889200	7	48886101	48891700	48886651..48888600	48886651..48888600	9.25167	7.88544	9.08781	8.22813	8.64032	9.17727	8.63931	8.32823	8.65209	8.71494
48895651..48896250	7	48893151	48898750	48895651..48896250	48895651..48896250	8.98175	7.74793	8.69735	8.20707	8.01583	8.62978	8.43286	8.20538	8.30675	8.42267
48897001..48898050	7	48894501	48900550	48895651..48896250	48895651..48896250	9.61896	7.74793	9.13175	8.529	8.44582	9.0168	8.58327	8.44144	8.70219	8.68051
48898801..48900150	7	48896301	48902650	48897001..48898050	48897001..48898050	9.61874	8.01097	9.18833	8.51192	8.46062	9.05862	8.6255	8.52088	8.72029	8.735
48900151..48900750	7	48897651	48903250	48897001..48898050	48897001..48898050	9.24666	7.3329	8.97974	8.14197	8.2553	8.92934	8.35133	8.46841	8.459	8.58303
48945451..48945750	7	48942951	48948250	48945451..48945750	48945451..48945750	8.05965	7.59593	8.59642	7.51192	7.65326	7.5143	8.11489	7.92298	7.92053	7.85072
48946651..48947100	7	48944151	48949600	48945451..48945750	48945451..48945750	8.30952	7.59593	8.79167	7.73432	7.86827	7.62978	8.26491	7.75792	8.13142	7.8842
48958951..48962850	7	48956451	48965350	48958951..48962850	48958951..48962850	10.2224	8.67393	10.1953	9.41423	9.15879	9.90662	9.4873	8.98031	9.58942	9.45808
48977701..48978450	7	48975201	48980950	48977701..48978450	48977701..48978450	8.70793	7.94957	8.65782	7.84753	7.8001	8.57319	8.09499	8.13979	8.10182	8.26932
49017601..49018050	7	49015101	49020550	49017601..49018050	49017601..49018050	8.68648	7.23336	8.65782	7.51192	8.09383	8.38877	8.3001	7.80099	8.08786	8.16329
49115701..49116600	7	49113201	49119100	49115701..49116600	49115701..49116600	9.00276	8.23336	9.1026	8.26935	8.44582	9.05862	8.46422	8.20538	8.60592	8.57607
49118851..49119300	7	49116351	49121800	49115701..49116600	49115701..49116600	9.35538	7.94957	9.37053	8.42339	8.47526	9.7107	8.81988	8.66772	8.75639	9.0661
49119451..49121250	7	49116951	49123750	49118851..49119300	49118851..49119300	9.46433	7.94957	9.44209	8.64317	8.77664	9.88353	9.05435	8.99892	8.95397	9.31227
49139851..49140300	7	49137351	49142800	49139851..49140300	49139851..49140300	8.61301	7.23336	8.61718	8.20707	7.95443	7.73669	8.21046	7.71352	8.25956	7.88689
49144351..49144950	7	49141851	49147450	49144351..49144950	49144351..49144950	8.84252	8.01097	8.67772	7.9525	7.8903	7.25127	8.21046	8.29848	8.1735	7.92007
49246051..49248750	7	49243551	49251250	49246051..49248750	49246051..49248750	9.94386	7.81832	9.77329	8.6274	8.64032	9.86008	9.05435	9.10584	9.01367	9.34009
49287451..49288500	7	49284951	49291000	49287451..49288500	49287451..49288500	9.09152	8.23336	9.17439	8.20707	8.23822	8.38877	8.4008	7.75792	8.5399	8.18249
49302001..49302600	7	49299501	49305100	49302001..49302600	49302001..49302600	9.50518	8.18089	9.26925	8.51192	8.18575	8.62978	8.43286	8.10584	8.65564	8.38949
49303351..49305150	7	49300851	49307650	49302001..49302600	49302001..49302600	9.76144	8.42601	9.52132	8.76346	8.57383	9.32166	8.70642	8.20538	8.95287	8.74448
49319251..49319850	7	49316751	49322350	49319251..49319850	49319251..49319850	8.62083	7.88544	8.63764	8.0265	8.3537	8.4529	8.03359	7.99892	8.33928	8.1618
49321651..49322250	7	49319151	49324750	49319251..49319850	49319251..49319850	8.50582	7.42601	8.65782	7.70457	8.20346	8.68423	8.15388	7.99892	8.18861	8.27901
49461151..49461900	7	49458651	49464400	49461151..49461900	49461151..49461900	8.16797	7.51347	7.91416	8.164	7.57383	7.92934	7.99115	7.96145	7.88399	7.96065
49614901..49616100	7	49612401	49618600	49614901..49616100	49614901..49616100	8.67287	8.18089	8.96363	8.34842	8.58737	8.78732	8.74524	8.35738	8.63314	8.62998
49621351..49622850	7	49618851	49625350	49621351..49622850	49621351..49622850	8.96594	8.23336	8.73582	8.30943	8.2553	8.62978	8.19185	8.5715	8.43351	8.46438
49623751..49624200	7	49621251	49626700	49621351..49622850	49621351..49622850	8.98906	7.59593	8.71671	8.0738	8.36947	8.4529	8.11489	8.32823	8.38666	8.29867
49627201..49627800	7	49624701	49630300	49627201..49627800	49627201..49627800	8.74664	7.42601	8.65782	7.90097	8.60079	8.32166	8.52498	8.54641	8.38653	8.46435
49630951..49631400	7	49628451	49633900	49630951..49631400	49630951..49631400	9.51516	8.01097	9.47658	8.40501	8.62726	9.48393	9.03359	8.62041	8.83628	9.04598
49631701..49633800	7	49629201	49636300	49630951..49631400	49630951..49631400	10.1522	8.3802	10.0952	9.0265	9.14969	9.88353	9.38449	8.92298	9.4238	9.397
49634251..49636050	7	49631751	49638550	49631701..49633800	49631701..49633800	10.5599	8.3802	10.1532	9.38639	9.21223	9.92934	9.41692	8.88345	9.58395	9.4099
49636051..49638450	7	49633551	49640950	49631701..49633800	49631701..49633800	10.4411	8.23336	10.3948	9.44153	9.33776	10.0993	9.47196	8.96145	9.72469	9.51089
49638601..49639350	7	49636101	49641850	49636051..49638450	49636051..49638450	10.0974	7.88544	9.9391	9.08539	8.8903	9.60176	8.94743	8.5715	9.30493	9.04023
49639651..49640400	7	49637151	49642900	49636051..49638450	49636051..49638450	9.54578	7.23336	9.67772	8.90097	8.66608	9.3556	8.83195	8.38595	9.08159	8.85783
49640701..49641750	7	49638201	49644250	49636051..49638450	49636051..49638450	9.30451	6.88544	9.65782	8.77782	8.54634	9.17727	8.56892	8.10584	8.99399	8.61734
49646851..49647150	7	49644351	49649650	49646851..49647150	49646851..49647150	8.42962	7.51347	8.21581	7.67419	8.38506	8.5143	8.17299	7.80099	8.09169	8.16276
49648501..49648950	7	49646001	49651450	49646851..49647150	49646851..49647150	8.60861	7.51347	8.41863	7.90097	8.46062	8.68423	8.19185	7.88345	8.26007	8.25317
49650301..49650900	7	49647801	49653400	49648501..49648950	49648501..49648950	8.90399	7.12645	8.32078	7.76346	8.2553	8.25127	8.03359	8.03545	8.11318	8.10677
49652551..49653600	7	49650051	49656100	49650301..49650900	49650301..49650900	9.16966	8.01097	8.89728	8.00225	8.33776	8.38877	8.46422	8.29848	8.41243	8.38383
49661851..49662300	7	49659351	49664800	49661851..49662300	49661851..49662300	8.78762	7.74793	8.91416	7.87449	8.32164	8.4529	8.31738	8.17295	8.3701	8.31441
49732951..49733550	7	49730451	49736050	49732951..49733550	49732951..49733550	8.63661	8.06986	8.39478	7.76346	8.01583	8.38877	7.78304	7.8428	8.05803	8.00487
49739851..49740450	7	49737351	49742950	49739851..49740450	49739851..49740450	8.54443	8.12645	8.77329	8.05034	8.13131	8.57319	8.17299	7.80099	8.31832	8.18239
49752451..49752750	7	49749951	49755250	49752451..49752750	49752451..49752750	7.37229	6.88544	8.48789	7.9525	8.36947	8.78732	7.94743	8.17295	8.26995	8.30257
49759051..49759650	7	49756551	49762150	49759051..49759650	49759051..49759650	8.47026	7.74793	7.80982	7.40501	7.82318	7.92934	7.99115	7.92298	7.67934	7.94782
49904101..49904700	7	49901601	49907200	49904101..49904700	49904101..49904700	9.33511	7.59593	9.33338	8.71952	8.83459	9.17727	8.89085	8.35738	8.9625	8.8085
49906051..49906650	7	49903551	49909150	49904101..49904700	49904101..49904700	9.97437	7.74793	9.77329	8.92696	8.93337	9.4529	9.18245	8.46841	9.21121	9.03459
49906801..49909500	7	49904301	49912000	49904101..49904700	49904101..49904700	10.3699	7.67393	10.2823	9.29951	9.48976	9.99543	9.5904	8.88345	9.69053	9.48976
49909651..49910100	7	49907151	49912600	49906801..49909500	49906801..49909500	10.1942	7.12645	9.84544	9.0265	8.94394	9.48393	9.11489	8.44144	9.27196	9.01342
49910701..49911000	7	49908201	49913500	49906801..49909500	49906801..49909500	9.99926	6.74793	9.63764	8.84753	8.90119	9.48393	8.89085	8.32823	9.12878	8.901
49911151..49912950	7	49908651	49915450	49906801..49909500	49906801..49909500	10.0929	7.01097	9.67772	8.97759	9.14053	9.7107	9.00188	8.62041	9.26528	9.111
49913701..49914450	7	49911201	49916950	49911151..49912950	49911151..49912950	9.66546	7.23336	9.17439	8.6274	8.62726	9.17727	8.46422	8.35738	8.80969	8.66629
49972951..49974600	7	49970451	49977100	49972951..49974600	49972951..49974600	10.3729	7.74793	9.62744	8.97759	8.87933	9.4529	9.23795	8.77961	9.16145	9.15682
49974751..49978050	7	49972251	49980550	49972951..49974600	49972951..49974600	10.756	8.42601	10.1461	9.31928	9.43836	10.0586	9.65977	9.23708	9.63458	9.65183
49978351..49979250	7	49975851	49981750	49974751..49978050	49974751..49978050	10.1393	8.12645	9.68756	8.80611	8.94394	9.65726	9.12473	8.82205	9.14587	9.20135
49980001..49980750	7	49977501	49983250	49974751..49978050	49974751..49978050	9.28215	8.12645	9.46517	8.42339	8.65326	9.38877	8.98034	8.44144	8.84727	8.93685
49990201..49990650	7	49987701	49993150	49990201..49990650	49990201..49990650	7.77843	7.42601	7.88021	7.79203	7.57383	7.92934	7.90234	7.62041	7.74869	7.81737
50049901..50050200	7	50047401	50052700	50049901..50050200	50049901..50050200	8.43351	7.67393	8.44209	7.9525	7.77664	8.5143	8.11489	7.80099	8.05708	8.14339
50050651..50051100	7	50048151	50053600	50049901..50050200	50049901..50050200	8.49686	7.74793	8.34587	8.0265	7.77664	8.09926	8.15388	7.92298	8.04967	8.05871
50093851..50094300	7	50091351	50096800	50093851..50094300	50093851..50094300	7.42893	7.51347	7.61718	7.24889	7.51833	7.38877	7.78304	7.5715	7.46146	7.58111
50210101..50210550	7	50207601	50213050	50210101..50210550	50210101..50210550	8.34984	7.74793	8.41863	8.0265	8.14969	7.83623	7.67995	7.46841	8.19827	7.66153
50411551..50411850	7	50409051	50414350	50411551..50411850	50411551..50411850	7.52496	6.59593	7.13175	6.97759	7.27217	6.73669	7.47965	7.62041	7.12717	7.27892
50485951..50486250	7	50483451	50488750	50485951..50486250	50485951..50486250	7.36486	7.3329	7.57536	6.76346	7.16783	7.25127	7.01253	6.71352	7.16888	6.99244
50588101..50588700	7	50585601	50591200	50588101..50588700	50588101..50588700	8.0628	7.42601	8.34587	6.76346	7.70389	7.62978	7.65298	7.5715	7.60441	7.61809
51507151..51507450	7	51504651	51509950	51507151..51507450	51507151..51507450	7.90754	7.23336	8.79167	7.84753	8.01583	8.09926	8.22884	8.07107	8.21834	8.13306
51510151..51511950	7	51507651	51514450	51510151..51511950	51510151..51511950	9.53646	7.12645	9.70706	8.74896	8.56015	9.28689	8.69325	8.6908	9.00539	8.89031
51622051..51622650	7	51619551	51625150	51622051..51622650	51622051..51622650	8.98208	6.88544	9.43041	8.32906	8.61409	9.38877	8.80771	8.52088	8.79119	8.90578
51622651..51622950	7	51620151	51625450	51622051..51622650	51622051..51622650	9.07662	7.01097	9.61718	8.38639	8.57383	9.5143	8.83195	8.52088	8.85913	8.95571
51623851..51624300	7	51621351	51626800	51622051..51622650	51622051..51622650	9.49256	7.3329	9.88877	8.59534	8.83459	9.81198	9.03359	8.6908	9.10623	9.17879
51624451..51626550	7	51621951	51629050	51622051..51622650	51622051..51622650	9.71466	8.18089	10.1099	8.91402	9.09383	10.2147	9.30877	9.03545	9.3726	9.51965
51879001..51879450	7	51876501	51881950	51879001..51879450	51879001..51879450	7.77444	6.01097	7.07285	7.20707	7.36947	7.5143	7.24699	7.35738	7.21646	7.37289
52761001..52761300	7	52758501	52763800	52761001..52761300	52761001..52761300	6.80762	6.88544	7.39478	7.11961	6.93337	7.25127	7.13452	6.96145	7.14925	7.11574
54834601..54835200	7	54832101	54837700	54834601..54835200	54834601..54835200	8.86728	7.12645	8.96363	8.32906	8.32164	8.73669	8.47965	7.8428	8.53811	8.35305
54835351..54836100	7	54832851	54838600	54834601..54835200	54834601..54835200	9.04533	7.42601	9.05775	8.36753	8.38506	8.83623	8.56892	7.88345	8.60345	8.42953
54836101..54836700	7	54833601	54839200	54834601..54835200	54834601..54835200	9.14349	7.42601	9.16032	8.38639	8.33776	8.73669	8.49492	8.03545	8.62816	8.42235
54838801..54839100	7	54836301	54841600	54836101..54836700	54836101..54836700	8.31296	6.59593	8.53229	7.90097	8.09383	8.09926	8.11489	7.71352	8.17569	7.97589
55749901..55750200	7	55747401	55752700	55749901..55750200	55749901..55750200	8.00261	6.88544	7.53229	7.64317	7.65326	8.25127	7.75795	7.23708	7.60957	7.74877
56264251..56264550	7	56261751	56267050	56264251..56264550	56264251..56264550	7.57586	6.74793	6.94732	6.92696	7.57383	7.25127	6.67995	7.29848	7.14937	7.07657
56526751..56527200	7	56524251	56529700	56526751..56527200	56526751..56527200	8.36424	6.74793	8.16032	8.0738	7.7528	8.38877	8.05435	7.46841	7.99564	7.97051
56530501..56531100	7	56528001	56533600	56530501..56531100	56530501..56531100	8.53761	7.01097	8.37053	8.30943	7.86827	8.97373	7.83195	7.88345	8.18275	8.22971
57385351..57387150	7	57382851	57389650	57385351..57387150	57385351..57387150	9.28379	6.74793	9.6678	9.19642	8.87933	9.57319	8.8558	8.62041	9.24785	9.01647
57388051..57388800	7	57385551	57391300	57385351..57387150	57385351..57387150	8.99954	7.12645	9.43041	9.05034	8.64032	9.3556	8.66653	8.29848	9.04036	8.77354
57504751..57505200	7	57502251	57507700	57504751..57505200	57504751..57505200	8.66989	7.88544	9.05775	8.34842	8.56015	8.92934	8.56892	8.44144	8.65544	8.64657
57506851..57511200	7	57504351	57513700	57504751..57505200	57504751..57505200	10.0921	8.42601	10.1744	9.38639	9.38506	9.95171	9.37627	9.23708	9.64862	9.52169
57514351..57514650	7	57511851	57517150	57514351..57514650	57514351..57514650	8.12885	6.88544	7.80982	7.90097	7.95443	8.25127	7.70642	7.8428	7.8884	7.9335
57525751..57526050	7	57523251	57528550	57525751..57526050	57525751..57526050	7.75098	6.42601	8.01145	7.61146	7.70389	7.83623	7.6255	7.29848	7.7756	7.58674
57591751..57592200	7	57589251	57594700	57591751..57592200	57591751..57592200	7.94567	6.88544	8.91416	7.90097	8.27217	8.32166	8.13452	7.92298	8.36243	8.12638
57998701..57999000	7	57996201	58001500	57998701..57999000	57998701..57999000	7.6471	6.88544	7.84544	7.64317	7.54634	7.38877	7.92506	7.29848	7.67832	7.53744
58183501..58183800	7	58181001	58186300	58183501..58183800	58183501..58183800	7.2781	6.59593	7.44209	7.36753	7.13131	7.09926	6.73242	6.96145	7.31364	6.93104
58564351..58564800	7	58561851	58567300	58564351..58564800	58564351..58564800	7.85829	6.59593	7.18833	7.20707	7.48976	6.5143	7.17299	7.03545	7.29505	6.90758
58654651..58655250	7	58652151	58657750	58654651..58655250	58654651..58655250	8.37097	7.3329	8.99569	8.164	7.95443	8.78732	8.49492	8.03545	8.37137	8.43923
58655851..58656450	7	58653351	58658950	58654651..58655250	58654651..58655250	9.04356	7.42601	9.33338	8.42339	8.28885	8.97373	8.79543	8.38595	8.68187	8.71837
58658101..58659750	7	58655601	58662250	58655851..58656450	58655851..58656450	9.44979	7.3329	9.33338	8.64317	8.3537	9.05862	8.94743	8.73589	8.77675	8.91398
58659751..58660200	7	58657251	58662700	58658101..58659750	58658101..58659750	9.17321	6.74793	8.65782	8.24889	8.05536	8.38877	8.53977	8.41396	8.32069	8.4475
58836901..58837200	7	58834401	58839700	58836901..58837200	58836901..58837200	7.65113	6.59593	8.44209	7.24889	7.57383	8.5143	7.75795	8.03545	7.75493	8.10257
59200351..59200650	7	59197851	59203150	59200351..59200650	59200351..59200650	7.05199	6.01097	6.73582	7.24889	7.16783	6.25127	7.09499	6.96145	7.05085	6.76924
61290751..61291200	7	61288251	61293700	61290751..61291200	61290751..61291200	7.14873	5.01097	6.94732	6.76346	7.01583	7.5143	6.92506	7.29848	6.90887	7.24595
61665301..61665600	7	61662801	61668100	61665301..61665600	61665301..61665600	7.19545	6.42601	7.07285	7.0738	7.36947	7.25127	6.96946	7.17295	7.17204	7.13123
62341501..62341800	7	62339001	62344300	62341501..62341800	62341501..62341800	7.72101	5.01097	7.88021	7.84753	7.82318	8.09926	7.44862	7.66772	7.85031	7.73854
62343001..62343450	7	62340501	62345950	62341501..62341800	62341501..62341800	8.05859	4.42601	7.84544	7.90097	8.09383	8.25127	7.35133	7.96145	7.94675	7.85468
62348101..62349600	7	62345601	62352100	62348101..62349600	62348101..62349600	9.0427	6.01097	9.48789	8.82005	8.81169	8.5143	8.70642	8.6908	9.03988	8.63717
62376301..62380950	7	62373801	62383450	62376301..62380950	62376301..62380950	10.4472	7.94957	10.4935	9.57904	9.49696	10.1388	9.55442	9.08856	9.8565	9.59392
62399101..62399550	7	62396601	62402050	62399101..62399550	62399101..62399550	7.92024	6.01097	8.24278	7.84753	8.56015	8.62978	7.99115	7.96145	8.21682	8.19413
62402551..62403300	7	62400051	62405800	62402551..62403300	62402551..62403300	8.57016	5.74793	8.59642	8.26935	8.61409	8.97373	8.3001	8.20538	8.49329	8.49307
62405551..62406150	7	62403051	62408650	62402551..62403300	62402551..62403300	9.10274	7.01097	9.13175	8.70457	8.8001	9.65726	8.77055	8.54641	8.87881	8.99141
62406301..62407200	7	62403801	62409700	62405551..62406150	62405551..62406150	9.06849	7.01097	9.16032	8.80611	8.99565	9.7107	8.79543	8.59617	8.98736	9.0341
62424301..62424750	7	62421801	62427250	62424301..62424750	62424301..62424750	7.74947	6.59593	8.16032	7.92696	8.27217	8.78732	7.38449	8.10584	8.11982	8.09255
62434651..62435100	7	62432151	62437600	62434651..62435100	62434651..62435100	7.73716	6.42601	8.18833	7.64317	7.62726	8.57319	7.99115	7.23708	7.81959	7.93381
62438551..62439150	7	62436051	62441650	62438551..62439150	62438551..62439150	8.35623	6.01097	8.61718	8.38639	7.72855	8.17727	8.21046	7.8428	8.24404	8.07684
62442601..62443650	7	62440101	62446150	62442601..62443650	62442601..62443650	9.35589	7.12645	8.88021	8.59534	8.30534	8.83623	8.46422	8.23708	8.59363	8.51251
62443951..62445300	7	62441451	62447800	62442601..62443650	62442601..62443650	9.44133	7.3329	9.13175	8.87449	8.72855	9.17727	8.73242	8.52088	8.9116	8.81019
62445751..62446200	7	62443251	62448700	62442601..62443650	62442601..62443650	9.46797	7.42601	9.20214	8.529	8.43087	9.25127	8.51003	8.54641	8.72067	8.76923
62446651..62446950	7	62444151	62449450	62443951..62445300	62443951..62445300	9.26885	7.12645	9.37053	8.67419	8.66608	9.48393	8.61156	8.6908	8.9036	8.92876
62447851..62448900	7	62445351	62451400	62445751..62446200	62445751..62446200	8.84126	6.59593	9.47658	8.77782	8.93337	9.78732	8.69325	8.77961	9.06259	9.08673
62450551..62451000	7	62448051	62453500	62447851..62448900	62447851..62448900	8.50382	7.01097	9.32078	8.67419	8.65326	9.42119	8.47965	8.44144	8.88274	8.78076
62454001..62455050	7	62451501	62457550	62454001..62455050	62454001..62455050	9.6137	7.51347	9.49912	9.09689	8.8903	9.68423	8.91375	8.54641	9.1621	9.04813
62455051..62455350	7	62452551	62457850	62454001..62455050	62454001..62455050	9.72181	7.12645	9.38271	8.88779	8.72855	9.54405	8.80771	8.38595	8.99968	8.91257
62455651..62456700	7	62453151	62459200	62454001..62455050	62454001..62455050	9.7221	7.12645	9.33338	8.91402	8.86827	9.65726	8.75795	8.6908	9.03856	9.03534
62456851..62458050	7	62454351	62460550	62454001..62455050	62454001..62455050	9.82734	7.23336	9.39478	8.80611	8.87933	9.54405	8.51003	8.80099	9.02674	8.95169
62459251..62459850	7	62456751	62462350	62456851..62458050	62456851..62458050	9.51128	7.23336	8.82774	8.14197	8.14969	8.73669	7.96946	8.59617	8.37313	8.4341
62460001..62461500	7	62457501	62464000	62456851..62458050	62456851..62458050	9.66048	7.67393	9.05775	8.14197	8.14969	8.73669	8.24699	8.73589	8.4498	8.57319
62463301..62464050	7	62460801	62466550	62460001..62461500	62460001..62461500	8.97399	7.23336	8.61718	7.97759	8.11269	8.0168	7.99115	8.17295	8.23582	8.0603
62466001..62466300	7	62463501	62468800	62463301..62464050	62463301..62464050	8.74004	5.74793	8.26925	7.9525	8.18575	7.92934	7.78304	7.80099	8.13583	7.83779
62467651..62468250	7	62465151	62470750	62466001..62466300	62466001..62466300	8.16898	5.01097	7.69735	7.61146	7.77664	8.25127	7.47965	7.17295	7.69515	7.63462
62478751..62479200	7	62476251	62481700	62478751..62479200	62478751..62479200	8.64312	7.01097	8.71671	8.32906	8.13131	9.0168	7.90234	8.07107	8.39236	8.33007
62479801..62480250	7	62477301	62482750	62478751..62479200	62478751..62479200	8.84151	7.23336	8.82774	8.36753	8.40049	9.38877	8.33445	8.13979	8.53192	8.621
62482051..62482350	7	62479551	62484850	62479801..62480250	62479801..62480250	8.82526	7.3329	8.84544	8.49465	8.33776	9.57319	8.47965	8.10584	8.55928	8.71956
62482651..62483250	7	62480151	62485750	62479801..62480250	62479801..62480250	8.84857	7.01097	8.75468	8.61146	8.32164	9.57319	8.66653	7.99892	8.56259	8.74622
62483851..62484150	7	62481351	62486650	62482051..62482350	62482051..62482350	8.85568	7.01097	8.53229	8.34842	8.2553	9.3556	8.43286	7.80099	8.37867	8.52981
62484601..62485050	7	62482101	62487550	62482051..62482350	62482051..62482350	8.95359	7.3329	8.55398	8.09689	8.18575	9.17727	8.47965	7.66772	8.27887	8.44155
62485351..62485650	7	62482851	62488150	62482651..62483250	62482651..62483250	8.99265	7.12645	8.39478	8.0738	8.05536	8.97373	8.28261	7.80099	8.17465	8.35244
62487601..62488350	7	62485101	62490850	62485351..62485650	62485351..62485650	8.99926	7.01097	8.32078	7.67419	7.8001	8.4529	7.92506	7.29848	7.93169	7.89215
62488651..62489250	7	62486151	62491750	62487601..62488350	62487601..62488350	8.8946	6.88544	8.13175	7.32906	7.62726	8.09926	7.6255	7.17295	7.69602	7.63257
62782501..62782800	7	62780001	62785300	62782501..62782800	62782501..62782800	7.42164	5.74793	7.13175	7.28953	7.20346	7.73669	7.41692	7.10584	7.20825	7.41982
62834551..62835000	7	62832051	62837500	62834551..62835000	62834551..62835000	7.76227	6.59593	6.39478	7.54587	7.13131	7.62978	7.35133	7.03545	7.02399	7.33885
62838601..62838900	7	62836101	62841400	62838601..62838900	62838601..62838900	7.4451	5.42601	6.48789	7.0265	6.8459	6.73669	6.31738	6.62041	6.78676	6.55816
62848651..62849250	7	62846151	62851750	62848651..62849250	62848651..62849250	8.49908	7.23336	7.88021	7.64317	7.67879	8.57319	7.35133	7.62041	7.73406	7.84831
62849251..62849550	7	62846751	62852050	62848651..62849250	62848651..62849250	8.36831	6.74793	7.80982	7.64317	7.57383	8.57319	7.28261	7.5715	7.6756	7.8091
62849551..62850150	7	62847051	62852650	62848651..62849250	62848651..62849250	8.48623	6.74793	7.91416	7.64317	7.60079	8.83623	7.31738	7.52088	7.71937	7.8915
63020851..63021150	7	63018351	63023650	63020851..63021150	63020851..63021150	7.26092	6.01097	6.94732	6.87449	6.36947	6.25127	6.78304	6.96145	6.73043	6.66525
63064801..63065100	7	63062301	63067600	63064801..63065100	63064801..63065100	6.95313	6.59593	7.29525	7.24889	7.67879	6.92934	7.70642	7.96145	7.40764	7.5324
63087001..63087450	7	63084501	63089950	63087001..63087450	63087001..63087450	7.74977	7.23336	7.88021	7.32906	7.72855	8.09926	7.8558	7.35738	7.64594	7.77081
63210751..63211500	7	63208251	63214000	63210751..63211500	63210751..63211500	8.56067	7.01097	8.63764	8.36753	8.01583	8.78732	8.26491	8.35738	8.34033	8.46987
63211801..63212400	7	63209301	63214900	63210751..63211500	63210751..63211500	8.58543	7.23336	8.67772	8.28953	8.14969	8.88353	8.35133	8.23708	8.37231	8.49065
63230551..63231150	7	63228051	63233650	63230551..63231150	63230551..63231150	8.57079	7.23336	7.53229	7.57904	7.67879	7.83623	7.78304	7.46841	7.59671	7.69589
63330151..63330450	7	63327651	63332950	63330151..63330450	63330151..63330450	8.00563	7.01097	7.94732	7.44153	7.48976	8.17727	7.65298	7.23708	7.62621	7.68911
63332551..63332850	7	63330051	63335350	63330151..63330450	63330151..63330450	8.02968	7.01097	7.73582	7.28953	7.8001	7.83623	7.56892	7.17295	7.60848	7.52603
63444001..63444450	7	63441501	63446950	63444001..63444450	63444001..63444450	8.93839	6.74793	9.08781	8.44153	8.47526	8.32166	8.22884	8.49488	8.6682	8.34846
63445051..63446250	7	63442551	63448750	63444001..63444450	63444001..63444450	9.1522	7.59593	9.33338	8.77782	8.74072	8.73669	8.44862	8.62041	8.95064	8.60191
63561301..63561750	7	63558801	63564250	63561301..63561750	63561301..63561750	8.16695	7.3329	7.94732	7.44153	7.67879	7.83623	7.80771	8.10584	7.68922	7.91659
63734101..63735000	7	63731601	63737500	63734101..63735000	63734101..63735000	8.82329	7.94957	8.34587	7.87449	7.8903	8.62978	8.03359	7.8428	8.03689	8.16872
63756901..63758100	7	63754401	63760600	63756901..63758100	63756901..63758100	9.88893	7.94957	9.62744	8.71952	8.51833	9.78732	8.89085	9.17295	8.9551	9.28371
63758251..63760350	7	63755751	63762850	63756901..63758100	63756901..63758100	10.0976	7.74793	9.91416	9.09689	8.81169	9.95171	9.15388	9.37173	9.27424	9.49244
63760501..63761700	7	63758001	63764200	63756901..63758100	63756901..63758100	9.5574	7.74793	9.53229	8.77782	8.46062	9.68423	9.01253	8.8428	8.92357	9.17985
63775501..63776400	7	63773001	63778900	63775501..63776400	63775501..63776400	8.66838	8.06986	8.86293	8.26935	8.27217	8.38877	8.28261	8.23708	8.46815	8.30282
64248601..64248900	7	64246101	64251400	64248601..64248900	64248601..64248900	8.4189	6.88544	8.26925	7.92696	7.99565	7.83623	8.43286	7.71352	8.06395	7.9942
64250101..64250550	7	64247601	64253050	64248601..64248900	64248601..64248900	8.59994	6.88544	8.32078	7.9525	8.05536	7.73669	8.38449	8.07107	8.10955	8.06409
64251451..64252050	7	64248951	64254550	64250101..64250550	64250101..64250550	8.75013	7.42601	8.26925	7.92696	8.11269	8.17727	8.36801	7.92298	8.10297	8.15608
64267051..64267800	7	64264551	64270300	64267051..64267800	64267051..64267800	9.0629	8.01097	9.22936	8.20707	8.40049	9.25127	8.49492	8.26811	8.61231	8.67143
64267801..64268700	7	64265301	64271200	64267051..64267800	64267051..64267800	9.09619	8.06986	9.16032	8.24889	8.41576	9.25127	8.49492	8.20538	8.60832	8.65052
64500151..64502100	7	64497651	64504600	64500151..64502100	64500151..64502100	10.0723	7.81832	9.64776	8.67419	8.44582	9.38877	8.47965	8.6908	8.92259	8.85307
64502101..64504200	7	64499601	64506700	64500151..64502100	64500151..64502100	10.2095	7.81832	9.81881	8.79203	8.58737	9.4529	8.84393	8.71352	9.06607	9.00345
64504351..64505400	7	64501851	64507900	64500151..64502100	64500151..64502100	9.8837	7.59593	9.58592	8.44153	8.43087	9.0168	8.71948	8.64426	8.81944	8.79351
64505701..64506300	7	64503201	64508800	64502101..64504200	64502101..64504200	9.3954	7.59593	9.21581	8.30943	8.20346	8.68423	8.6255	8.49488	8.57623	8.60154
64539301..64539750	7	64536801	64542250	64539301..64539750	64539301..64539750	8.36053	7.67393	8.48789	7.84753	7.8001	8.32166	7.94743	7.80099	8.04517	8.02336
64545751..64546500	7	64543251	64549000	64545751..64546500	64545751..64546500	8.66838	8.06986	8.13175	7.51192	7.8001	8.32166	7.99115	7.66772	7.81459	7.99351
64863601..64864050	7	64861101	64866550	64863601..64864050	64863601..64864050	7.53847	6.59593	8.01145	7.67419	7.43087	7.5143	7.6255	7.23708	7.70551	7.45896
64981801..64982250	7	64979301	64984750	64981801..64982250	64981801..64982250	8.72926	7.94957	8.18833	7.87449	8.09383	8.32166	7.70642	7.92298	8.05222	7.98368
65153401..65154000	7	65150901	65156500	65153401..65154000	65153401..65154000	9.26384	7.42601	8.93084	8.49465	8.41576	9.05862	8.36801	8.35738	8.61375	8.59467
65154451..65154900	7	65151951	65157400	65153401..65154000	65153401..65154000	9.22722	6.59593	8.79167	8.38639	8.11269	8.73669	8.36801	8.20538	8.43025	8.43669
65155501..65156400	7	65153001	65158900	65153401..65154000	65153401..65154000	9.30562	6.59593	8.79167	8.76346	8.14969	9.05862	8.53977	8.38595	8.56827	8.66145
65156701..65157300	7	65154201	65159800	65154451..65154900	65154451..65154900	9.14395	6.42601	8.53229	8.44153	7.93337	8.62978	8.33445	8.20538	8.3024	8.38987
65157901..65158350	7	65155401	65160850	65155501..65156400	65155501..65156400	9.03795	7.01097	8.29525	8.49465	7.67879	8.4529	8.43286	8.13979	8.15623	8.34185
65159401..65159700	7	65156901	65162200	65156701..65157300	65156701..65157300	8.71308	7.01097	8.13175	8.32906	7.70389	8.25127	8.38449	8.07107	8.0549	8.23561
65168251..65168550	7	65165751	65171050	65168251..65168550	65168251..65168550	8.2077	7.3329	8.1026	7.73432	8.09383	8.4529	8.24699	7.52088	7.97692	8.07359
65280151..65280600	7	65277651	65283100	65280151..65280600	65280151..65280600	8.69075	7.59593	8.73582	8.0265	8.03573	8.32166	8.05435	8.10584	8.26602	8.16061
65283151..65283600	7	65280651	65286100	65283151..65283600	65283151..65283600	8.55984	7.67393	8.29525	7.64317	7.91199	8.0168	7.6255	7.66772	7.95014	7.77001
65284051..65284800	7	65281551	65287300	65283151..65283600	65283151..65283600	8.50907	7.81832	8.1026	7.61146	7.95443	7.62978	7.73242	7.5715	7.8895	7.64457
65522851..65524350	7	65520351	65526850	65522851..65524350	65522851..65524350	9.41072	7.51347	8.55398	8.05034	8.16783	8.68423	8.22884	8.49488	8.25739	8.46932
65524501..65524800	7	65522001	65527300	65522851..65524350	65522851..65524350	9.25814	6.88544	8.51026	7.97759	8.03573	8.73669	8.07481	8.29848	8.17453	8.37
65526601..65527650	7	65524101	65530150	65522851..65524350	65522851..65524350	9.50611	7.59593	8.82774	8.42339	8.5324	8.97373	8.36801	8.46841	8.59451	8.60338
65528551..65529600	7	65526051	65532100	65526601..65527650	65526601..65527650	9.26274	7.94957	8.55398	8.45946	8.46062	9.05862	8.22884	8.17295	8.49135	8.48681
65539051..65539500	7	65536551	65542000	65539051..65539500	65539051..65539500	7.25967	6.42601	7.18833	7.11961	7.54634	6.5143	7.41692	7.35738	7.28476	7.0962
65620051..65620500	7	65617551	65623000	65620051..65620500	65620051..65620500	8.59711	7.42601	8.46517	7.9525	7.82318	8.32166	8.17299	7.96145	8.08028	8.15203
65622751..65623200	7	65620251	65625700	65620051..65620500	65620051..65620500	8.47821	7.23336	8.41863	8.14197	7.77664	8.32166	8.03359	7.80099	8.11242	8.05208
65639251..65639550	7	65636751	65642050	65639251..65639550	65639251..65639550	8.17796	7.42601	8.21581	7.76346	7.67879	7.92934	7.96946	7.8428	7.88602	7.91387
65642401..65643000	7	65639901	65645500	65642401..65643000	65642401..65643000	8.7703	7.59593	8.46517	8.42339	8.22094	8.57319	8.21046	8.13979	8.36983	8.30782
65747551..65748750	7	65745051	65751250	65747551..65748750	65747551..65748750	8.92375	8.18089	8.53229	8.14197	7.8903	7.62978	8.07481	7.8428	8.18819	7.84913
66099451..66100500	7	66096951	66103000	66099451..66100500	66099451..66100500	8.792	8.01097	8.46517	7.57904	8.14969	8.5143	8.09499	8.10584	8.06463	8.23838
66110101..66110550	7	66107601	66113050	66110101..66110550	66110101..66110550	8.14095	6.88544	8.07285	7.79203	7.7528	7.25127	7.8558	7.71352	7.87256	7.60686
66264451..66265050	7	66261951	66267550	66264451..66265050	66264451..66265050	9.2129	7.59593	9.32078	8.68946	8.57383	8.0168	8.65298	8.03545	8.86136	8.23508
66265051..66265650	7	66262551	66268150	66264451..66265050	66264451..66265050	9.23677	7.59593	9.25608	8.61146	8.48976	8.0168	8.55442	8.10584	8.78577	8.22569
66266701..66267750	7	66264201	66270250	66264451..66265050	66264451..66265050	9.33505	7.74793	9.41863	8.77782	8.66608	8.25127	8.58327	8.13979	8.95418	8.32478
66278551..66279600	7	66276051	66282100	66278551..66279600	66278551..66279600	8.91279	8.06986	8.99569	8.28953	8.13131	8.32166	8.35133	8.41396	8.47217	8.36232
66285001..66286200	7	66282501	66288700	66285001..66286200	66285001..66286200	9.28379	8.59593	8.61718	8.36753	8.83459	8.5143	8.47965	8.38595	8.60643	8.45997
66286201..66286950	7	66283701	66289450	66285001..66286200	66285001..66286200	9.36067	8.59593	8.73582	8.44153	8.69139	8.62978	8.52498	8.46841	8.62292	8.54105
66287251..66288150	7	66284751	66290650	66285001..66286200	66285001..66286200	9.54836	8.55529	9.16032	8.529	8.61409	9.13879	8.74524	8.71352	8.7678	8.86585
66288751..66289650	7	66286251	66292150	66286201..66286950	66286201..66286950	9.30101	8.12645	9.26925	8.32906	8.33776	9.05862	8.63931	8.38595	8.64536	8.69463
66289651..66291000	7	66287151	66293500	66287251..66288150	66287251..66288150	9.27642	8.28399	9.38271	8.32906	8.20346	9.0168	8.61156	8.44144	8.63841	8.68994
66297001..66297600	7	66294501	66300100	66297001..66297600	66297001..66297600	8.7271	8.91786	8.79167	8.09689	7.95443	8.25127	8.07481	8.35738	8.281	8.22782
66338851..66339600	7	66336351	66342100	66338851..66339600	66338851..66339600	8.84796	7.12645	8.44209	8.09689	8.18575	8.62978	8.3001	7.96145	8.24158	8.29711
66342001..66342450	7	66339501	66344950	66338851..66339600	66338851..66339600	8.97814	7.3329	8.65782	8.28953	8.32164	8.68423	8.46422	8.23708	8.423	8.46184
66342751..66343500	7	66340251	66346000	66342001..66342450	66342001..66342450	8.97076	7.01097	8.77329	8.38639	8.40049	8.62978	8.53977	8.54641	8.52006	8.57199
66367951..66368250	7	66365451	66370750	66367951..66368250	66367951..66368250	7.7388	7.23336	7.29525	6.97759	7.13131	7.38877	7.51003	7.35738	7.13471	7.41872
66375901..66376950	7	66373401	66379450	66375901..66376950	66375901..66376950	9.16165	8.01097	8.48789	7.84753	8.32164	8.5143	8.58327	8.13979	8.21902	8.41245
66376951..66377550	7	66374451	66380050	66375901..66376950	66375901..66376950	9.13858	8.18089	8.39478	7.84753	8.09383	8.17727	8.46422	7.92298	8.11205	8.18815
66384901..66385800	7	66382401	66388300	66384901..66385800	66384901..66385800	9.61751	7.42601	8.97974	8.30943	8.44582	8.62978	8.31738	8.32823	8.57833	8.42513
66385801..66386400	7	66383301	66388900	66384901..66385800	66384901..66385800	9.64129	7.42601	8.99569	8.11961	8.3537	8.68423	8.28261	8.20538	8.48966	8.39074
66386551..66387150	7	66384051	66389650	66384901..66385800	66384901..66385800	9.61861	7.3329	9.01145	8.18569	8.54634	8.78732	8.33445	8.46841	8.58116	8.53006
66387151..66388650	7	66384651	66391150	66384901..66385800	66384901..66385800	9.64881	7.81832	9.1026	8.28953	8.81169	8.78732	8.46422	8.94234	8.73461	8.73129
66405301..66405750	7	66402801	66408250	66405301..66405750	66405301..66405750	8.75528	7.67393	9.05775	7.97759	8.01583	8.83623	8.49492	8.10584	8.35039	8.479
66420901..66421800	7	66418401	66424300	66420901..66421800	66420901..66421800	8.911	7.94957	9.20214	8.34842	8.44582	8.57319	8.65298	7.75792	8.66546	8.32803
66423301..66424050	7	66420801	66426550	66420901..66421800	66420901..66421800	9.28028	7.67393	9.28231	8.44153	8.48976	8.92934	8.63931	8.13979	8.73787	8.56948
66425101..66426150	7	66422601	66428650	66423301..66424050	66423301..66424050	9.85904	7.81832	9.59642	8.6274	8.77664	9.17727	8.89085	8.59617	9.00015	8.88809
66426151..66428250	7	66423651	66430750	66423301..66424050	66423301..66424050	10.1497	7.94957	9.63764	8.88779	8.84591	9.48393	8.92506	8.5715	9.12378	8.9935
66428401..66429600	7	66425901	66432100	66425101..66426150	66425101..66426150	9.88718	8.01097	9.28231	8.64317	8.67879	9.32166	8.61156	8.35738	8.86809	8.76353
66752401..66752700	7	66749901	66755200	66752401..66752700	66752401..66752700	8.3201	7.42601	7.80982	7.0738	7.43087	7.38877	7.65298	7.46841	7.43816	7.50339
66758251..66758700	7	66755751	66761200	66758251..66758700	66758251..66758700	8.19799	7.88544	8.1026	7.0265	7.40049	8.62978	7.41692	7.5715	7.50986	7.87273
66832951..66833850	7	66830451	66836350	66832951..66833850	66832951..66833850	8.90795	7.67393	8.69735	7.84753	8.20346	8.38877	8.4008	7.80099	8.24944	8.19685
66834151..66834750	7	66831651	66837250	66832951..66833850	66832951..66833850	8.99686	7.88544	8.89728	7.97759	8.11269	8.17727	8.38449	7.71352	8.32919	8.09176
66837451..66838800	7	66834951	66841300	66837451..66838800	66837451..66838800	9.69091	8.12645	9.43041	8.40501	8.5324	9.05862	8.81988	8.71352	8.78927	8.86401
66839851..66841800	7	66837351	66844300	66837451..66838800	66837451..66838800	9.93132	8.3802	9.49912	8.65876	8.70389	9.21474	8.89085	9.10584	8.95392	9.07048
66900751..66901350	7	66898251	66903850	66900751..66901350	66900751..66901350	8.36698	7.67393	7.94732	7.92696	8.01583	8.17727	7.87926	7.52088	7.96337	7.85913
67042651..67043100	7	67040151	67045600	67042651..67043100	67042651..67043100	8.47761	7.94957	7.57536	7.73432	7.8001	7.83623	7.59749	7.23708	7.70326	7.55693
67086301..67086750	7	67083801	67089250	67086301..67086750	67086301..67086750	8.07674	7.01097	8.13175	7.70457	7.40049	8.09926	8.19185	7.75792	7.7456	8.01634
67138201..67138500	7	67135701	67141000	67138201..67138500	67138201..67138500	8.31071	7.01097	7.91416	7.87449	7.54634	7.5143	8.03359	7.5715	7.77833	7.70646
67167601..67168050	7	67165101	67170550	67167601..67168050	67167601..67168050	7.95549	7.88544	8.34587	7.92696	7.60079	8.38877	8.05435	7.66772	7.95788	8.03694
67170901..67171350	7	67168401	67173850	67170901..67171350	67170901..67171350	8.0956	7.59593	8.39478	7.44153	7.27217	8.57319	8.17299	7.75792	7.70283	8.16803
67202701..67203000	7	67200201	67205500	67202701..67203000	67202701..67203000	8.17542	7.3329	8.16032	7.11961	7.82318	8.0168	8.01253	7.5715	7.70104	7.86694
67374001..67374750	7	67371501	67377250	67374001..67374750	67374001..67374750	8.69629	7.23336	8.82774	8.14197	8.32164	9.0168	8.44862	8.49488	8.43045	8.65344
67487101..67487700	7	67484601	67490200	67487101..67487700	67487101..67487700	8.36059	7.94957	8.48789	7.61146	7.72855	7.83623	7.99115	7.71352	7.94263	7.84697
67752301..67752900	7	67749801	67755400	67752301..67752900	67752301..67752900	8.86922	7.12645	9.07285	8.09689	8.28885	8.78732	8.44862	8.38595	8.4862	8.54063
67758151..67759800	7	67755651	67762300	67758151..67759800	67758151..67759800	9.56629	7.88544	9.1026	8.74896	8.62726	9.54405	8.66653	8.86327	8.82628	9.02462
67760701..67761450	7	67758201	67763950	67758151..67759800	67758151..67759800	9.50729	7.67393	9.1026	8.64317	8.50412	8.78732	8.84393	8.80099	8.74996	8.81074
67769551..67769850	7	67767051	67772350	67769551..67769850	67769551..67769850	8.96749	7.59593	8.67772	7.87449	8.20346	8.5143	8.3001	8.35738	8.25189	8.39059
67771651..67772550	7	67769151	67775050	67769551..67769850	67769551..67769850	9.21524	7.23336	8.67772	8.529	8.32164	8.92934	8.49492	8.23708	8.50945	8.55378
67773901..67774350	7	67771401	67776850	67771651..67772550	67771651..67772550	8.97285	6.01097	8.75468	8.51192	8.38506	8.83623	8.28261	8.13979	8.55056	8.41954
67774501..67774950	7	67772001	67777450	67771651..67772550	67771651..67772550	8.97198	6.42601	8.89728	8.56255	8.41576	8.92934	8.35133	8.17295	8.6252	8.48454
67776451..67776750	7	67773951	67779250	67773901..67774350	67773901..67774350	8.80076	7.12645	8.61718	8.28953	8.20346	8.57319	8.22884	7.88345	8.37005	8.2285
67792351..67793100	7	67789851	67795600	67792351..67793100	67792351..67793100	8.83784	8.12645	8.84544	7.97759	7.99565	8.62978	8.46422	8.23708	8.27289	8.4437
67804651..67805700	7	67802151	67808200	67804651..67805700	67804651..67805700	9.26364	8.12645	8.89728	8.529	8.56015	9.0168	8.55442	8.03545	8.66214	8.53556
67808701..67809600	7	67806201	67812100	67808701..67809600	67808701..67809600	8.64992	7.67393	8.61718	7.82005	8.13131	8.57319	8.09499	7.29848	8.18951	7.98889
67809601..67810050	7	67807101	67812550	67808701..67809600	67808701..67809600	8.25862	7.51347	8.41863	7.51192	7.8459	8.32166	7.78304	7.10584	7.92549	7.73685
67864501..67865100	7	67862001	67867600	67864501..67865100	67864501..67865100	8.30952	8.12645	8.16032	7.67419	7.91199	8.09926	7.65298	7.99892	7.9155	7.91706
67932601..67932900	7	67930101	67935400	67932601..67932900	67932601..67932900	8.02295	6.42601	8.63764	7.92696	8.44582	7.5143	8.19185	8.38595	8.33681	8.0307
67935451..67935750	7	67932951	67938250	67935451..67935750	67935451..67935750	8.2842	7.23336	8.79167	8.38639	8.47526	8.78732	8.38449	8.23708	8.55111	8.46963
67940251..67940700	7	67937751	67943200	67940251..67940700	67940251..67940700	8.39223	7.3329	8.96363	8.30943	8.40049	8.62978	8.69325	8.29848	8.55785	8.5405
67942351..67942950	7	67939851	67945450	67940251..67940700	67940251..67940700	8.50029	7.51347	8.99569	8.32906	8.58737	8.57319	8.59749	8.32823	8.63737	8.49964
67946401..67947150	7	67943901	67949650	67946401..67947150	67946401..67947150	8.67845	7.3329	8.86293	8.61146	8.64032	8.83623	8.53977	8.73589	8.7049	8.70396
67947451..67947750	7	67944951	67950250	67946401..67947150	67946401..67947150	8.60613	6.59593	8.63764	8.40501	8.3537	8.57319	8.51003	8.44144	8.46545	8.50822
67953001..67954650	7	67950501	67957150	67953001..67954650	67953001..67954650	9.16418	7.81832	9.04248	8.30943	8.16783	8.32166	8.52498	8.35738	8.50658	8.40134
67954801..67955400	7	67952301	67957900	67953001..67954650	67953001..67954650	9.10077	7.51347	8.86293	8.11961	8.18575	8.32166	8.35133	7.8428	8.38943	8.17193
68359051..68359650	7	68356551	68362150	68359051..68359650	68359051..68359650	7.81862	7.74793	6.80982	7.47716	7.60079	7.62978	7.38449	7.5715	7.29592	7.52859
68376001..68376600	7	68373501	68379100	68376001..68376600	68376001..68376600	8.93911	8.28399	8.63764	8.44153	8.27217	8.32166	8.6255	8.07107	8.45045	8.33941
68376901..68377800	7	68374401	68380300	68376001..68376600	68376001..68376600	8.96529	8.42601	8.73582	8.28953	8.18575	8.4529	8.41692	8.13979	8.4037	8.33653
68428801..68429250	7	68426301	68431750	68428801..68429250	68428801..68429250	8.14811	7.3329	7.39478	7.51192	7.36947	6.92934	6.87926	7.23708	7.42539	7.01523
68434351..68434800	7	68431851	68437300	68434351..68434800	68434351..68434800	7.36363	7.12645	7.65782	7.28953	7.57383	7.62978	7.6255	6.96145	7.50706	7.40558
68473801..68474400	7	68471301	68476900	68473801..68474400	68473801..68474400	8.58416	7.42601	7.97975	8.18569	7.62726	7.83623	8.07481	8.13979	7.9309	8.01694
68475001..68475450	7	68472501	68477950	68473801..68474400	68473801..68474400	8.58828	7.23336	7.65782	7.92696	7.54634	7.5143	7.75795	7.80099	7.71037	7.69108
68481901..68482950	7	68479401	68485450	68481901..68482950	68481901..68482950	8.92133	7.74793	9.01145	8.26935	8.64032	8.88353	8.78304	8.38595	8.64038	8.68417
68483851..68484450	7	68481351	68486950	68481901..68482950	68481901..68482950	8.93527	7.74793	8.88021	8.20707	8.62726	8.62978	8.67995	8.35738	8.57151	8.5557
68485801..68486250	7	68483301	68488750	68483851..68484450	68483851..68484450	8.52012	7.42601	8.32078	8.05034	8.51833	8.5143	8.43286	8.13979	8.29649	8.36232
68498551..68499000	7	68496051	68501500	68498551..68499000	68498551..68499000	8.33474	6.88544	8.32078	7.73432	8.01583	8.57319	8.33445	7.62041	8.02364	8.17602
68511901..68512650	7	68509401	68515150	68511901..68512650	68511901..68512650	8.75225	6.88544	8.55398	8.18569	7.99565	8.57319	8.55442	8.07107	8.24511	8.39956
68562001..68562300	7	68559501	68564800	68562001..68562300	68562001..68562300	7.61263	6.88544	8.75468	8.0738	8.23822	8.4529	8.33445	8.10584	8.35557	8.29773
68578051..68578500	7	68575551	68581000	68578051..68578500	68578051..68578500	8.44899	7.12645	8.96363	8.14197	8.44582	8.32166	8.46422	8.13979	8.51714	8.30855
68578501..68579100	7	68576001	68581600	68578051..68578500	68578051..68578500	8.46756	7.12645	8.97974	8.18569	8.48976	8.38877	8.43286	8.20538	8.55173	8.34233
68579101..68579400	7	68576601	68581900	68578051..68578500	68578051..68578500	8.38372	6.74793	8.94732	8.22813	8.41576	8.38877	8.4008	8.23708	8.5304	8.34222
68665201..68665800	7	68662701	68668300	68665201..68665800	68665201..68665800	8.3594	7.42601	8.32078	8.14197	8.14969	7.83623	8.17299	7.8428	8.20415	7.95067
68819101..68819850	7	68816601	68822350	68819101..68819850	68819101..68819850	8.36363	7.51347	7.97975	7.57904	7.95443	8.0168	7.78304	7.17295	7.83774	7.6576
68835151..68835600	7	68832651	68838100	68835151..68835600	68835151..68835600	8.28055	7.51347	8.53229	7.84753	7.97519	8.32166	8.11489	7.75792	8.11833	8.06482
69666001..69666300	7	69663501	69668800	69666001..69666300	69666001..69666300	7.51524	5.01097	7.65782	7.79203	7.57383	7.92934	7.99115	7.52088	7.67456	7.81379
69679351..69679650	7	69676851	69682150	69679351..69679650	69679351..69679650	7.67459	6.59593	7.34587	6.92696	7.27217	7.38877	7.24699	7.41396	7.18167	7.34991
69805951..69806400	7	69803451	69808900	69805951..69806400	69805951..69806400	7.43244	6.01097	7.65782	7.0265	7.40049	7.09926	7.59749	7.10584	7.3616	7.26753
70175701..70176000	7	70173201	70178500	70175701..70176000	70175701..70176000	8.37306	7.42601	8.63764	8.0738	8.38506	8.83623	8.46422	7.88345	8.3655	8.39463
70259551..70260000	7	70257051	70262500	70259551..70260000	70259551..70260000	7.97197	7.51347	7.24278	7.64317	7.65326	7.38877	7.83195	6.96145	7.51307	7.39406
70279051..70279650	7	70276551	70282150	70279051..70279650	70279051..70279650	9.5291	6.74793	9.21581	8.44153	8.48976	9.57319	8.66653	8.23708	8.7157	8.8256
70279951..70284600	7	70277451	70287100	70279051..70279650	70279051..70279650	10.5107	8.3329	10.0193	9.50331	9.51124	10.1773	9.66653	9.22132	9.67794	9.68837
70285051..70285800	7	70282551	70288300	70279951..70284600	70279951..70284600	9.90423	8.4704	9.28231	8.79203	8.85713	9.32166	8.93629	8.64426	8.97716	8.9674
70286851..70287600	7	70284351	70290100	70279951..70284600	70279951..70284600	9.68555	7.59593	9.47658	8.86107	8.72855	9.4529	8.75795	8.59617	9.02207	8.93567
70287751..70289700	7	70285251	70292200	70285051..70285800	70285051..70285800	9.69299	8.12645	9.62744	9.03847	8.96485	9.62978	8.98034	8.82205	9.21025	9.14406
70294501..70294950	7	70292001	70297450	70294501..70294950	70294501..70294950	8.24462	7.67393	8.29525	7.73432	7.67879	7.83623	7.65298	8.20538	7.90279	7.8982
70321501..70322100	7	70319001	70324600	70321501..70322100	70321501..70322100	8.9508	7.51347	9.02705	8.164	8.46062	8.78732	8.58327	8.49488	8.55056	8.62183
70323901..70324950	7	70321401	70327450	70321501..70322100	70321501..70322100	9.53863	7.94957	9.37053	8.61146	8.64032	9.76223	8.80771	8.71352	8.8741	9.09449
70325551..70326450	7	70323051	70328950	70323901..70324950	70323901..70324950	9.69754	7.81832	9.1461	8.59534	8.74072	9.48393	8.79543	8.82205	8.82739	9.0338
70327801..70328400	7	70325301	70330900	70325551..70326450	70325551..70326450	9.73857	7.3329	9.1461	8.71952	8.77664	9.48393	8.70642	8.32823	8.88076	8.83953
70328401..70329000	7	70325901	70331500	70325551..70326450	70325551..70326450	9.70396	7.23336	9.28231	8.70457	8.70389	9.32166	8.6255	8.35738	8.89692	8.76818
70329151..70329900	7	70326651	70332400	70327801..70328400	70327801..70328400	9.72435	7.3329	9.41863	8.70457	8.71627	8.97373	8.77055	8.35738	8.94649	8.70055
70330051..70331400	7	70327551	70333900	70327801..70328400	70327801..70328400	10.1158	7.59593	9.61718	9.00225	9.00578	9.09926	9.18245	8.59617	9.2084	8.95929
70331551..70333800	7	70329051	70336300	70329151..70329900	70329151..70329900	10.1014	7.59593	9.88021	9.11961	9.13131	9.54405	9.4873	8.8428	9.37704	9.29139
70333801..70334250	7	70331301	70336750	70330051..70331400	70330051..70331400	9.66289	7.42601	9.55398	8.68946	8.78842	9.09926	9.15388	8.59617	9.01062	8.94977
70335751..70336500	7	70333251	70339000	70331551..70333800	70331551..70333800	9.62576	7.3329	9.53229	8.64317	8.98546	9.48393	9.01253	8.73589	9.05364	9.07745
70336501..70338600	7	70334001	70341100	70333801..70334250	70333801..70334250	9.86577	8.18089	9.6678	8.84753	9.22961	9.7107	9.17299	8.92298	9.24831	9.26889
70338751..70339800	7	70336251	70342300	70335751..70336500	70335751..70336500	9.60696	8.12645	9.38271	8.76346	8.97519	9.42119	8.77055	8.62041	9.04045	8.93739
70343251..70345050	7	70340751	70347550	70343251..70345050	70343251..70345050	9.82655	7.74793	9.59642	9.11961	9.07472	9.54405	8.86758	8.86327	9.26358	9.09163
70345801..70346700	7	70343301	70349200	70343251..70345050	70343251..70345050	10.0361	7.88544	9.55398	9.05034	8.96485	9.73669	8.8558	8.75792	9.18972	9.1168
70346701..70348800	7	70344201	70351300	70343251..70345050	70343251..70345050	10.1407	7.88544	9.82774	9.29951	9.19463	9.90662	9.01253	9.13979	9.44063	9.35298
70349251..70349700	7	70346751	70352200	70346701..70348800	70346701..70348800	9.59496	7.59593	9.54317	8.83385	8.70389	9.5143	8.67995	8.82205	9.02697	9.00543
70350001..70350900	7	70347501	70353400	70346701..70348800	70346701..70348800	9.59702	7.42601	9.46517	8.77782	8.70389	9.62978	8.74524	8.73589	8.98229	9.03697
70352401..70353000	7	70349901	70355500	70350001..70350900	70350001..70350900	8.8953	6.23336	9.1026	8.24889	8.32164	9.17727	8.36801	8.41396	8.55771	8.65308
70355251..70359300	7	70352751	70361800	70352401..70353000	70352401..70353000	10.5098	8.3329	9.80078	9.164	8.8903	9.38877	9.05435	8.96145	9.28502	9.13485
70359301..70360350	7	70356801	70362850	70355251..70359300	70355251..70359300	10.1703	8.18089	9.48789	8.65876	8.18575	8.62978	8.66653	8.64426	8.77747	8.64686
70360501..70361100	7	70358001	70363600	70355251..70359300	70355251..70359300	9.6783	7.94957	9.34587	8.45946	8.2553	8.38877	8.6255	8.71352	8.68687	8.57593
70362001..70362450	7	70359501	70364950	70359301..70360350	70359301..70360350	9.36173	7.51347	9.07285	8.47716	8.3537	8.32166	8.59749	8.71352	8.63457	8.54422
70363801..70364250	7	70361301	70366750	70362001..70362450	70362001..70362450	9.29468	7.12645	9.29525	8.51192	8.62726	8.78732	8.77055	8.73589	8.81148	8.76459
70365151..70365900	7	70362651	70368400	70363801..70364250	70363801..70364250	9.42495	6.88544	9.22936	8.67419	8.82318	9.3556	8.87926	8.8428	8.90891	9.02589
70366651..70366950	7	70364151	70369450	70363801..70364250	70363801..70364250	9.72042	6.23336	9.26925	8.59534	8.56015	9.38877	8.75795	8.59617	8.80825	8.9143
70367701..70368150	7	70365201	70370650	70365151..70365900	70365151..70365900	10.0141	6.74793	9.47658	8.73432	8.56015	9.78732	8.83195	8.66772	8.92368	9.09566
70368451..70369800	7	70365951	70372300	70366651..70366950	70366651..70366950	10.0295	7.12645	9.53229	8.9525	8.77664	9.99543	8.89085	8.92298	9.08714	9.26975
70369801..70371000	7	70367301	70373500	70367701..70368150	70367701..70368150	9.9552	7.42601	9.35826	8.97759	8.62726	10.0168	8.80771	8.98031	8.9877	9.26827
70371001..70371900	7	70368501	70374400	70368451..70369800	70368451..70369800	9.81596	7.12645	9.20214	8.90097	8.56015	9.7107	8.61156	8.77961	8.88775	9.03396
70707901..70708350	7	70705401	70710850	70707901..70708350	70707901..70708350	7.68216	7.42601	8.1026	6.87449	7.51833	7.92934	7.53977	7.66772	7.49847	7.71228
71022751..71023050	7	71020251	71025550	71022751..71023050	71022751..71023050	8.10863	7.01097	8.16032	7.84753	7.99565	8.17727	7.99115	7.52088	8.00116	7.89643
71023201..71023950	7	71020701	71026450	71022751..71023050	71022751..71023050	8.28527	7.3329	8.55398	8.0265	8.13131	8.4529	8.31738	7.71352	8.23726	8.16127
71287951..71288400	7	71285451	71290900	71287951..71288400	71287951..71288400	8.03001	7.01097	7.88021	7.51192	7.46062	7.83623	7.56892	7.80099	7.61758	7.73538
71580301..71580600	7	71577801	71583100	71580301..71580600	71580301..71580600	7.46945	6.23336	6.94732	7.51192	8.05536	6.5143	7.21046	7.5715	7.50487	7.09876
71701951..71702400	7	71699451	71704900	71701951..71702400	71701951..71702400	8.69696	7.23336	8.53229	7.9525	7.8903	8.38877	8.21046	7.88345	8.12503	8.16089
71703601..71704200	7	71701101	71706700	71701951..71702400	71701951..71702400	9.27447	7.23336	8.73582	8.0265	8.01583	8.57319	8.47965	8.20538	8.25938	8.41941
71704651..71706450	7	71702151	71708950	71701951..71702400	71701951..71702400	9.35118	7.51347	9.16032	8.61146	8.47526	8.78732	8.61156	8.49488	8.74901	8.63126
71708101..71708550	7	71705601	71711050	71704651..71706450	71704651..71706450	8.45298	7.12645	8.55398	8.24889	8.23822	8.4529	7.92506	8.07107	8.34703	8.14968
71711101..71711400	7	71708601	71713900	71711101..71711400	71711101..71711400	7.72947	7.01097	7.97975	7.67419	7.95443	8.57319	7.6255	7.62041	7.86946	7.9397
72305401..72305850	7	72302901	72308350	72305401..72305850	72305401..72305850	8.30732	7.51347	8.69735	7.92696	8.23822	8.38877	7.73242	8.13979	8.28751	8.08699
72306301..72306750	7	72303801	72309250	72305401..72305850	72305401..72305850	8.60046	7.51347	8.82774	8.09689	8.20346	8.78732	7.80771	8.10584	8.37603	8.23362
72498001..72498450	7	72495501	72500950	72498001..72498450	72498001..72498450	7.73767	7.42601	6.94732	7.0265	6.8459	7.62978	7.41692	7.29848	6.93991	7.44839
72542701..72543000	7	72540201	72545500	72542701..72543000	72542701..72543000	7.84923	7.12645	7.61718	7.61146	7.27217	7.09926	7.35133	7.46841	7.50027	7.30633
72822301..72822750	7	72819801	72825250	72822301..72822750	72822301..72822750	7.77444	7.23336	7.01145	7.36753	7.20346	7.5143	7.01253	7.29848	7.19415	7.2751
72939601..72939900	7	72937101	72942400	72939601..72939900	72939601..72939900	7.48746	6.59593	7.29525	7.28953	7.43087	7.5143	7.35133	7.35738	7.33855	7.40767
72943501..72944100	7	72941001	72946600	72943501..72944100	72943501..72944100	8.02147	7.51347	6.65782	7.164	6.7528	6.5143	6.96946	7.41396	6.8582	6.96591
72958951..72959550	7	72956451	72962050	72958951..72959550	72958951..72959550	8.27769	7.12645	7.65782	7.61146	7.8001	7.09926	7.73242	7.75792	7.68979	7.52987
72979501..72979800	7	72977001	72982300	72979501..72979800	72979501..72979800	7.89097	6.01097	6.80982	6.57904	6.43087	6.25127	6.73242	6.71352	6.60658	6.56574
73032301..73032600	7	73029801	73035100	73032301..73032600	73032301..73032600	8.30047	7.23336	8.53229	7.82005	7.99565	8.17727	7.99115	7.62041	8.11599	7.92961
73171201..73171500	7	73168701	73174000	73171201..73171500	73171201..73171500	8.11347	7.01097	7.13175	7.70457	7.33776	7.5143	7.65298	7.46841	7.39136	7.54523
73261951..73262250	7	73259451	73264750	73261951..73262250	73261951..73262250	8.18129	7.3329	7.97975	7.20707	7.54634	7.83623	7.56892	7.66772	7.57772	7.69096
73280551..73281150	7	73278051	73283650	73280551..73281150	73280551..73281150	8.21455	7.59593	7.91416	7.64317	7.82318	7.62978	7.53977	7.80099	7.7935	7.65685
73324501..73325100	7	73322001	73327600	73324501..73325100	73324501..73325100	8.69246	7.59593	8.59642	8.164	8.46062	8.88353	8.59749	8.10584	8.40701	8.52895
73325401..73326150	7	73322901	73328650	73324501..73325100	73324501..73325100	8.84231	7.59593	8.84544	8.26935	8.51833	9.0168	8.75795	8.32823	8.54438	8.701
73329001..73329600	7	73326501	73332100	73329001..73329600	73329001..73329600	9.49392	7.94957	9.43041	8.24889	8.56015	9.25127	8.78304	8.71352	8.74648	8.91594
73330801..73331550	7	73328301	73334050	73329001..73329600	73329001..73329600	9.50477	7.67393	9.43041	8.36753	8.50412	9.21474	8.65298	8.59617	8.76735	8.8213
73331551..73332300	7	73329051	73334800	73329001..73329600	73329001..73329600	9.41633	8.01097	9.38271	8.32906	8.36947	9.21474	8.59749	8.44144	8.69375	8.75122
73344451..73345350	7	73341951	73347850	73344451..73345350	73344451..73345350	8.94722	7.94957	8.41863	8.11961	8.18575	8.62978	8.26491	7.99892	8.24133	8.29787
73347601..73348350	7	73345101	73350850	73344451..73345350	73344451..73345350	8.99039	7.88544	8.69735	8.30943	8.13131	8.92934	8.49492	8.17295	8.37936	8.5324
73364251..73365150	7	73361751	73367650	73364251..73365150	73364251..73365150	8.69864	7.42601	8.07285	7.73432	8.20346	8.5143	8.19185	7.92298	8.00354	8.20971
73369801..73370250	7	73367301	73372750	73369801..73370250	73369801..73370250	8.37512	7.23336	8.32078	7.97759	7.95443	8.32166	8.33445	8.10584	8.08427	8.25398
73371001..73371450	7	73368501	73373950	73369801..73370250	73369801..73370250	8.40496	7.23336	8.46517	7.90097	7.99565	7.92934	8.26491	8.20538	8.1206	8.13321
73373551..73374300	7	73371051	73376800	73371001..73371450	73371001..73371450	8.9666	7.94957	8.94732	8.18569	8.33776	8.62978	8.09499	8.32823	8.49026	8.351
73375501..73376550	7	73373001	73379050	73373551..73374300	73373551..73374300	8.86379	8.01097	8.89728	8.24889	8.48976	8.78732	8.05435	8.49488	8.54531	8.44552
73392451..73392900	7	73389951	73395400	73392451..73392900	73392451..73392900	8.38661	7.81832	8.75468	8.0738	8.01583	8.57319	8.3001	8.38595	8.28144	8.41975
73395301..73397100	7	73392801	73399600	73392451..73392900	73392451..73392900	9.10413	8.3802	9.28231	8.49465	8.7528	9.32166	8.75795	8.71352	8.84325	8.93104
73402651..73403550	7	73400151	73406050	73402651..73403550	73402651..73403550	8.47877	7.88544	8.63764	8.38639	8.03573	8.73669	8.55442	8.62041	8.35325	8.63718
73574851..73575450	7	73572351	73577950	73574851..73575450	73574851..73575450	8.46273	7.67393	8.53229	8.0265	8.14969	9.09926	7.78304	8.32823	8.23616	8.40351
73596601..73597200	7	73594101	73599700	73596601..73597200	73596601..73597200	8.60333	7.74793	8.51026	7.73432	8.47526	8.88353	7.99115	8.6908	8.23995	8.52183
73671301..73671750	7	73668801	73674250	73671301..73671750	73671301..73671750	8.01708	6.59593	7.77329	7.51192	7.48976	7.73669	7.35133	7.62041	7.59166	7.56948
73706701..73707450	7	73704201	73709950	73706701..73707450	73706701..73707450	8.79861	7.88544	8.18833	7.92696	8.07472	8.0168	7.94743	7.75792	8.06334	7.90738
73722601..73723200	7	73720101	73725700	73722601..73723200	73722601..73723200	8.9055	8.12645	8.77329	8.05034	8.44582	8.73669	8.43286	8.23708	8.42315	8.46888
73738801..73743300	7	73736301	73745800	73738801..73743300	73738801..73743300	10.2793	8.74793	9.29525	9.11961	8.87933	9.25127	9.13452	9.12291	9.09806	9.16957
73981801..73982100	7	73979301	73984600	73981801..73982100	73981801..73982100	7.91365	7.51347	7.13175	7.36753	7.23822	7.09926	7.59749	7.46841	7.24583	7.38839
73992901..73993350	7	73990401	73995850	73992901..73993350	73992901..73993350	8.50907	7.51347	7.34587	7.40501	7.43087	6.92934	7.75795	7.66772	7.39392	7.45167
73995901..73996500	7	73993401	73999000	73995901..73996500	73995901..73996500	8.69986	8.23336	8.07285	7.51192	7.48976	8.0168	7.73242	7.66772	7.69151	7.80565
74006551..74007300	7	74004051	74009800	74006551..74007300	74006551..74007300	8.92326	8.01097	8.67772	8.0265	8.27217	8.78732	8.03359	8.29848	8.32546	8.37313
74008801..74009550	7	74006301	74012050	74006551..74007300	74006551..74007300	9.59788	8.18089	8.91416	8.28953	8.56015	8.97373	8.26491	8.59617	8.58795	8.6116
74010451..74013600	7	74007951	74016100	74008801..74009550	74008801..74009550	10.5139	8.4704	9.62744	9.01442	8.83459	9.65726	9.24699	9.17295	9.15882	9.35907
74013751..74015250	7	74011251	74017750	74010451..74013600	74010451..74013600	10.3733	7.74793	9.47658	8.71952	8.36947	9.54405	8.99115	8.64426	8.85519	9.05982
74015251..74016000	7	74012751	74018500	74010451..74013600	74010451..74013600	9.96122	7.94957	9.1461	8.40501	8.05536	9.32166	8.63931	8.23708	8.53549	8.73268
74016001..74016750	7	74013501	74019250	74010451..74013600	74010451..74013600	9.84258	8.23336	9.08781	8.40501	8.16783	9.21474	8.61156	8.13979	8.55355	8.65536
74016751..74017350	7	74014251	74019850	74013751..74015250	74013751..74015250	9.68567	8.12645	8.73582	8.38639	8.22094	9.05862	8.43286	8.10584	8.44772	8.53244
74018701..74019450	7	74016201	74021950	74016001..74016750	74016001..74016750	9.20988	8.18089	8.69735	8.45946	8.48976	8.57319	8.38449	8.13979	8.54885	8.36582
74025901..74026350	7	74023401	74028850	74025901..74026350	74025901..74026350	8.57773	6.59593	8.93084	7.61146	8.13131	8.57319	8.22884	7.8428	8.22453	8.21495
74057251..74057700	7	74054751	74060200	74057251..74057700	74057251..74057700	8.62983	7.51347	8.37053	7.84753	7.95443	8.17727	8.11489	7.75792	8.0575	8.01669
74157901..74158200	7	74155401	74160700	74157901..74158200	74157901..74158200	7.20428	6.59593	7.44209	7.73432	7.67879	6.73669	7.53977	7.35738	7.6184	7.21128
74188651..74189100	7	74186151	74191600	74188651..74189100	74188651..74189100	8.07191	7.42601	8.1026	7.90097	7.93337	7.92934	7.92506	7.66772	7.97898	7.84071
74262601..74263200	7	74260101	74265700	74262601..74263200	74262601..74263200	8.02962	6.23336	7.24278	6.82005	7.30534	7.5143	7.01253	6.62041	7.12272	7.04908
74550901..74553000	7	74548401	74555500	74550901..74553000	74550901..74553000	9.97612	8.28399	9.22936	8.80611	8.69139	9.38877	8.61156	8.23708	8.90895	8.7458
74553601..74555550	7	74551101	74558050	74550901..74553000	74550901..74553000	9.99769	8.06986	9.59642	9.05034	8.84591	9.5143	8.95849	8.44144	9.16422	8.97141
74558401..74558850	7	74555901	74561350	74558401..74558850	74558401..74558850	8.34546	7.23336	8.65782	8.00225	8.18575	8.25127	8.43286	8.20538	8.28194	8.2965
74654101..74654400	7	74651601	74656900	74654101..74654400	74654101..74654400	7.29816	6.74793	6.88021	6.76346	7.27217	6.92934	6.87926	6.41396	6.97195	6.74085
74688751..74689200	7	74686251	74691700	74688751..74689200	74688751..74689200	7.21782	7.42601	8.01145	7.20707	7.23822	7.83623	7.8558	7.35738	7.48558	7.68314
74769301..74769600	7	74766801	74772100	74769301..74769600	74769301..74769600	8.16219	6.88544	7.44209	7.36753	7.70389	7.25127	7.53977	7.52088	7.5045	7.43731
74787601..74788200	7	74785101	74790700	74787601..74788200	74787601..74788200	7.78762	7.12645	7.44209	7.67419	7.43087	7.09926	7.56892	7.46841	7.51572	7.37886
75122251..75122700	7	75119751	75125200	75122251..75122700	75122251..75122700	8.34249	7.59593	7.84544	7.64317	7.72855	7.73669	7.6255	7.66772	7.73905	7.67664
75306901..75307650	7	75304401	75310150	75306901..75307650	75306901..75307650	9.60861	7.23336	9.05775	8.49465	8.36947	8.73669	8.69325	8.75792	8.64062	8.72929
75307651..75308550	7	75305151	75311050	75306901..75307650	75306901..75307650	9.62511	7.23336	9.20214	8.67419	8.41576	9.0168	8.74524	8.92298	8.76403	8.89501
75308551..75310050	7	75306051	75312550	75306901..75307650	75306901..75307650	9.68935	6.59593	9.17439	8.74896	8.58737	9.21474	8.73242	9.0173	8.83691	8.98815
75420001..75420450	7	75417501	75422950	75420001..75420450	75420001..75420450	8.34651	7.59593	8.16032	8.22813	7.91199	7.83623	7.99115	7.96145	8.10015	7.92961
75430651..75431400	7	75428151	75433900	75430651..75431400	75430651..75431400	9.29481	7.67393	8.73582	8.56255	8.57383	8.57319	8.52498	8.59617	8.62406	8.56478
75431551..75432300	7	75429051	75434800	75430651..75431400	75430651..75431400	9.27857	7.59593	8.82774	8.59534	8.71627	8.83623	8.56892	8.6908	8.71312	8.69865
75433501..75434250	7	75431001	75436750	75430651..75431400	75430651..75431400	8.94194	7.12645	8.77329	8.57904	8.76477	8.88353	8.63931	8.54641	8.7057	8.68975
75436501..75436950	7	75434001	75439450	75433501..75434250	75433501..75434250	8.3147	6.88544	8.61718	8.24889	8.33776	8.62978	8.36801	8.20538	8.40127	8.40105
75953101..75953700	7	75950601	75956200	75953101..75953700	75953101..75953700	8.69864	7.74793	8.46517	8.05034	7.8459	9.05862	8.01253	8.07107	8.12047	8.38074
75955051..75955500	7	75952551	75958000	75953101..75953700	75953101..75953700	8.77668	7.67393	8.82774	8.34842	8.14969	9.17727	8.44862	8.13979	8.44195	8.58856
75983551..75984000	7	75981051	75986500	75983551..75984000	75983551..75984000	8.43586	7.59593	8.88021	8.18569	8.23822	9.0168	8.21046	8.07107	8.43471	8.43278
75984601..75985200	7	75982101	75987700	75983551..75984000	75983551..75984000	8.32535	7.01097	8.84544	8.0738	8.33776	8.83623	8.26491	7.96145	8.419	8.3542
75997201..75997950	7	75994701	76000450	75997201..75997950	75997201..75997950	8.22145	7.42601	7.84544	6.82005	7.27217	7.62978	7.21046	6.96145	7.31255	7.26723
76103701..76104000	7	76101201	76106500	76103701..76104000	76103701..76104000	7.10778	5.42601	6.57536	6.64317	6.7528	7.09926	6.38449	6.71352	6.65711	6.73243
76140601..76140900	7	76138101	76143400	76140601..76140900	76140601..76140900	7.15152	6.42601	7.13175	7.61146	7.01583	7.25127	6.87926	6.62041	7.25301	6.91698
76155301..76155900	7	76152801	76158400	76155301..76155900	76155301..76155900	8.23395	7.59593	7.84544	7.40501	7.62726	7.38877	7.44862	7.46841	7.62591	7.43527
76309801..76310250	7	76307301	76312750	76309801..76310250	76309801..76310250	8.13314	7.67393	7.73582	7.57904	7.46062	8.17727	7.44862	7.46841	7.59182	7.6981
76432351..76432800	7	76429851	76435300	76432351..76432800	76432351..76432800	7.95654	6.01097	7.84544	7.54587	7.65326	7.73669	7.41692	7.5715	7.68152	7.57504
76953751..76954200	7	76951251	76956700	76953751..76954200	76953751..76954200	8.09383	7.42601	7.29525	7.90097	7.86827	7.09926	7.44862	7.10584	7.68816	7.21791
77198551..77198850	7	77196051	77201350	77198551..77198850	77198551..77198850	7.42481	5.74793	7.07285	7.36753	7.20346	7.5143	6.67995	7.23708	7.21461	7.14378
77506501..77506950	7	77504001	77509450	77506501..77506950	77506501..77506950	7.76578	6.42601	6.80982	7.11961	7.30534	7.62978	7.28261	7.46841	7.07825	7.46027
77578051..77578500	7	77575551	77581000	77578051..77578500	77578051..77578500	7.68814	7.01097	7.77329	7.32906	7.57383	7.62978	7.67995	8.03545	7.55873	7.78173
77791351..77791650	7	77788851	77794150	77791351..77791650	77791351..77791650	7.42362	6.23336	6.94732	7.0738	7.20346	6.73669	6.96946	6.88345	7.07486	6.8632
77839351..77839950	7	77836851	77842450	77839351..77839950	77839351..77839950	8.24045	6.42601	7.84544	7.44153	7.8459	8.62978	8.03359	7.80099	7.71096	8.15478
77840701..77841000	7	77838201	77843500	77839351..77839950	77839351..77839950	8.10317	5.74793	7.53229	7.40501	7.51833	8.25127	7.90234	7.66772	7.48521	7.94044
77998201..77998650	7	77995701	78001150	77998201..77998650	77998201..77998650	7.46074	6.74793	7.29525	7.24889	7.40049	7.38877	7.31738	7.5715	7.31488	7.42588
78413551..78413850	7	78411051	78416350	78413551..78413850	78413551..78413850	8.14035	7.12645	7.91416	7.28953	7.09383	6.5143	7.21046	7.35738	7.43251	7.02738
78574651..78577500	7	78572151	78580000	78574651..78577500	78574651..78577500	10.3273	8.4704	9.73582	8.74896	8.76477	9.78732	8.84393	8.94234	9.08318	9.1912
78578551..78579900	7	78576051	78582400	78574651..78577500	78574651..78577500	10.0106	7.42601	9.53229	8.42339	8.83459	9.65726	8.74524	8.64426	8.93009	9.01559
78581101..78581850	7	78578601	78584350	78578551..78579900	78578551..78579900	9.10538	7.81832	9.26925	8.24889	8.70389	9.28689	8.51003	8.62041	8.74068	8.80578
78587551..78588000	7	78585051	78590500	78587551..78588000	78587551..78588000	8.30467	7.3329	8.59642	8.05034	8.01583	7.62978	8.09499	8.17295	8.22086	7.96591
78591901..78592950	7	78589401	78595450	78591901..78592950	78591901..78592950	9.02347	7.88544	9.34587	8.22813	8.67879	9.48393	8.47965	8.46841	8.75093	8.81066
78593251..78593850	7	78590751	78596350	78591901..78592950	78591901..78592950	8.86648	7.74793	9.39478	8.22813	8.72855	9.60176	8.33445	8.38595	8.78382	8.77406
78597901..78600150	7	78595401	78602650	78597901..78600150	78597901..78600150	9.68512	8.4704	9.8716	9.0265	9.13131	9.88353	9.22884	8.71352	9.34313	9.2753
78601951..78605250	7	78599451	78607750	78597901..78600150	78597901..78600150	9.95902	8.74793	10.1245	9.31928	9.08431	10.1582	9.61156	9.12291	9.50937	9.63088
78605551..78606300	7	78603051	78608800	78601951..78605250	78601951..78605250	9.18792	7.88544	9.54317	8.83385	8.32164	9.68423	8.93629	8.82205	8.89955	9.14752
78608251..78608850	7	78605751	78611350	78605551..78606300	78605551..78606300	8.63832	7.81832	9.18833	8.22813	8.28885	9.32166	8.63931	8.26811	8.56844	8.74302
78615451..78616050	7	78612951	78618550	78615451..78616050	78615451..78616050	8.66504	8.01097	8.53229	7.92696	7.95443	8.4529	8.21046	7.96145	8.13789	8.20827
78743851..78744300	7	78741351	78746800	78743851..78744300	78743851..78744300	8.67938	7.67393	8.41863	8.0265	7.97519	7.83623	8.11489	8.07107	8.1401	8.0074
78745201..78745800	7	78742701	78748300	78743851..78744300	78743851..78744300	8.57112	7.88544	8.13175	7.76346	7.99565	7.92934	8.13452	8.07107	7.96362	8.04498
78755401..78755850	7	78752901	78758350	78755401..78755850	78755401..78755850	8.71237	7.42601	9.1026	8.0738	8.3537	8.78732	8.41692	8.10584	8.51003	8.43669
78765301..78766050	7	78762801	78768550	78765301..78766050	78765301..78766050	8.65236	8.06986	9.05775	8.28953	8.69139	9.25127	8.71948	8.62041	8.67956	8.86372
78800851..78801600	7	78798351	78804100	78800851..78801600	78800851..78801600	8.8953	7.3329	8.71671	8.05034	7.99565	8.73669	8.17299	8.35738	8.25424	8.42235
78801901..78802800	7	78799401	78805300	78800851..78801600	78800851..78801600	8.95948	7.67393	8.79167	7.90097	8.05536	8.4529	8.21046	8.29848	8.24933	8.32062
78876001..78876600	7	78873501	78879100	78876001..78876600	78876001..78876600	8.85929	7.81832	8.59642	7.87449	8.28885	8.25127	8.09499	8.29848	8.25325	8.21491
78877201..78877800	7	78874701	78880300	78876001..78876600	78876001..78876600	9.10571	8.06986	8.96363	7.92696	8.28885	8.73669	8.22884	8.35738	8.39315	8.44097
78880951..78883050	7	78878451	78885550	78880951..78883050	78880951..78883050	10.1632	8.12645	9.88877	8.86107	9.13131	9.76223	9.24699	8.90335	9.29372	9.30419
78883051..78883800	7	78880551	78886300	78880951..78883050	78880951..78883050	10.0141	7.23336	9.6678	8.73432	8.87933	9.60176	9.03359	8.5715	9.09382	9.06895
78883801..78884850	7	78881301	78887350	78880951..78883050	78880951..78883050	10.015	7.23336	9.83662	8.92696	9.03573	9.78732	9.13452	8.6908	9.26644	9.20421
78885601..78886650	7	78883101	78889150	78883051..78883800	78883051..78883800	9.52364	7.59593	9.78251	8.91402	8.94394	9.57319	9.17299	8.80099	9.21349	9.18239
78888451..78889200	7	78885951	78891700	78885601..78886650	78885601..78886650	9.14092	8.06986	9.57535	8.44153	8.84591	9.4529	8.80771	8.92298	8.95426	9.06119
78889501..78890400	7	78887001	78892900	78888451..78889200	78888451..78889200	8.93171	8.3329	9.46517	8.34842	8.69139	9.25127	8.73242	8.96145	8.835	8.98171
78914551..78915450	7	78912051	78917950	78914551..78915450	78914551..78915450	8.6217	8.55529	8.79167	7.97759	8.20346	8.17727	8.3001	8.35738	8.32424	8.27825
78939001..78939750	7	78936501	78942250	78939001..78939750	78939001..78939750	8.95882	8.51347	8.93084	8.28953	8.13131	8.97373	8.35133	8.41396	8.45056	8.57967
78965701..78966750	7	78963201	78969250	78965701..78966750	78965701..78966750	9.20203	8.42601	8.93084	7.90097	8.44582	8.62978	8.53977	7.52088	8.42587	8.23014
78989701..78991050	7	78987201	78993550	78989701..78991050	78989701..78991050	8.7676	7.59593	8.65782	8.28953	8.01583	9.09926	8.01253	8.10584	8.32106	8.40588
79045801..79047150	7	79043301	79049650	79045801..79047150	79045801..79047150	9.24826	8.12645	9.05775	8.0738	8.2553	9.13879	8.8558	8.32823	8.46228	8.77427
79048801..79050300	7	79046301	79052800	79045801..79047150	79045801..79047150	9.92184	8.06986	9.51026	8.82005	9.01583	9.57319	9.06461	8.5715	9.11538	9.06977
79050451..79051650	7	79047951	79054150	79048801..79050300	79048801..79050300	10.039	8.01097	9.64776	8.91402	9.02581	9.62978	9.15388	8.77961	9.19587	9.18776
79051651..79054950	7	79049151	79057450	79048801..79050300	79048801..79050300	10.3975	8.28399	10.1172	9.45946	9.33776	10.1961	9.65298	9.35738	9.63815	9.7355
79055251..79055850	7	79052751	79058350	79051651..79054950	79051651..79054950	9.69215	7.42601	9.44209	8.57904	8.32164	9.7107	8.96946	8.88345	8.78092	9.18787
79056301..79057200	7	79053801	79059700	79051651..79054950	79051651..79054950	9.31835	7.94957	9.21581	8.64317	8.36947	9.48393	9.00188	8.73589	8.74282	9.0739
79060651..79061400	7	79058151	79063900	79060651..79061400	79060651..79061400	8.5242	8.63546	8.18833	7.73432	8.03573	8.0168	8.19185	7.66772	7.98613	7.95879
79069951..79071000	7	79067451	79073500	79069951..79071000	79069951..79071000	8.99622	8.06986	8.69735	8.18569	7.99565	8.25127	8.28261	7.92298	8.2929	8.15229
79077601..79078500	7	79075101	79081000	79077601..79078500	79077601..79078500	9.34057	8.3802	9.08781	8.56255	8.2553	8.97373	8.53977	8.26811	8.63522	8.59387
79079101..79080150	7	79076601	79082650	79077601..79078500	79077601..79078500	9.51411	8.59593	9.05775	8.529	8.44582	9.38877	8.41692	8.32823	8.67752	8.71131
79264351..79264950	7	79261851	79267450	79264351..79264950	79264351..79264950	8.39235	7.81832	7.07285	7.64317	7.33776	7.09926	7.56892	7.80099	7.35126	7.48972
79265251..79265700	7	79262751	79268200	79264351..79264950	79264351..79264950	8.34453	7.74793	6.94732	7.57904	7.01583	7.25127	7.35133	7.5715	7.18073	7.39137
79494601..79495800	7	79492101	79498300	79494601..79495800	79494601..79495800	9.73072	7.59593	9.30807	8.56255	8.57383	9.21474	8.71948	8.07107	8.81482	8.66843
79496101..79498800	7	79493601	79501300	79494601..79495800	79494601..79495800	10.5265	8.01097	10.2758	9.38639	9.20346	10.0791	9.44076	9.08856	9.62188	9.53614
79498801..79510650	7	79496301	79513150	79496101..79498800	79496101..79498800	12.0541	9.2589	11.6603	10.8373	10.5874	11.5876	10.8646	10.4949	11.0283	10.9824
79510651..79511250	7	79508151	79513750	79498801..79510650	79498801..79510650	10.3475	8.12645	9.89728	9.21764	9.12203	10.1388	9.40888	8.99892	9.41232	9.51553
79511551..79515000	7	79509051	79517500	79498801..79510650	79498801..79510650	10.8696	8.63546	10.3644	9.61146	9.42333	10.5293	9.78304	9.42777	9.79973	9.91335
79515001..79516650	7	79512501	79519150	79511551..79515000	79511551..79515000	10.3674	8.4704	9.77329	9.14197	8.95443	9.86008	9.13452	8.71352	9.2899	9.23604
79517701..79518750	7	79515201	79521250	79515001..79516650	79515001..79516650	9.69433	8.55529	9.34587	8.9651	8.91199	9.48393	8.8558	8.41396	9.07432	8.9179
79521151..79521900	7	79518651	79524400	79517701..79518750	79517701..79518750	9.44256	8.51347	8.93084	8.67419	8.84591	9.13879	8.46422	8.17295	8.81698	8.59199
79522051..79523400	7	79519551	79525900	79521151..79521900	79521151..79521900	9.64568	8.4704	9.13175	8.61146	8.85713	8.92934	8.58327	8.54641	8.86678	8.68634
79523401..79524300	7	79520901	79526800	79521151..79521900	79521151..79521900	9.61143	8.28399	9.11725	8.44153	8.62726	8.83623	8.51003	8.52088	8.72868	8.62238
79524601..79525650	7	79522101	79528150	79522051..79523400	79522051..79523400	9.69535	8.12645	9.28231	8.54587	8.67879	8.92934	8.58327	8.64426	8.83566	8.71896
79527601..79528350	7	79525101	79530850	79524601..79525650	79524601..79525650	9.47019	8.06986	9.1026	8.529	8.44582	8.78732	8.51003	8.54641	8.69247	8.61459
79529551..79531050	7	79527051	79533550	79527601..79528350	79527601..79528350	9.90383	8.3329	9.44209	8.80611	8.87933	9.0168	8.8558	8.52088	9.04251	8.79783
79531051..79532550	7	79528551	79535050	79529551..79531050	79529551..79531050	9.94824	8.55529	9.39478	8.74896	8.87933	9.0168	8.84393	8.54641	9.00769	8.80238
79534501..79535400	7	79532001	79537900	79531051..79532550	79531051..79532550	9.8451	8.3802	9.59642	8.86107	8.90119	9.5143	8.93629	8.80099	9.11956	9.08386
79536001..79537950	7	79533501	79540450	79534501..79535400	79534501..79535400	10.5976	8.42601	10.0653	9.23855	9.16783	9.90662	9.39267	9.40002	9.49057	9.56644
79538101..79539900	7	79535601	79542400	79536001..79537950	79536001..79537950	10.5933	7.94957	10.1461	9.30943	9.28053	10.0993	9.43286	9.38595	9.57869	9.63936
79539901..79541850	7	79537401	79544350	79536001..79537950	79536001..79537950	10.7553	8.06986	10.2888	9.33877	9.3537	10.1192	9.52498	9.5337	9.66042	9.72595
79541851..79545750	7	79539351	79548250	79538101..79539900	79538101..79539900	10.8463	8.78356	10.6326	9.76346	9.69765	10.544	9.74524	9.80099	10.0312	10.0301
79545751..79547250	7	79543251	79549750	79541851..79545750	79541851..79545750	10.1985	8.4704	10.2226	9.30943	9.22094	10.1582	9.17299	9.26811	9.58432	9.53309
79548001..79548600	7	79545501	79551100	79541851..79545750	79541851..79545750	9.75641	8.12645	9.83662	8.92696	8.8903	9.81198	8.99115	8.75792	9.21796	9.18702
79549201..79550250	7	79546701	79552750	79545751..79547250	79545751..79547250	9.56587	7.88544	9.6678	8.92696	8.83459	9.57319	8.94743	8.6908	9.14312	9.07048
79550401..79551300	7	79547901	79553800	79548001..79548600	79548001..79548600	9.63864	7.88544	9.69735	8.90097	8.78842	9.25127	8.95849	8.52088	9.12891	8.91021
79552801..79555650	7	79550301	79558150	79550401..79551300	79550401..79551300	10.3795	8.3329	10.2158	9.48593	9.50412	10.0791	9.53977	9.07107	9.73529	9.56331
79556101..79559100	7	79553601	79561600	79552801..79555650	79552801..79555650	10.439	8.3329	10.2361	9.30943	9.60746	10.1961	9.44862	9.26811	9.71766	9.63762
79560151..79561350	7	79557651	79563850	79556101..79559100	79556101..79559100	9.45632	8.28399	9.55398	8.68946	8.93337	9.3556	8.87926	8.80099	9.05894	9.01195
79568401..79570500	7	79565901	79573000	79568401..79570500	79568401..79570500	9.83882	8.42601	9.88877	9.164	9.36947	9.90662	9.4008	9.12291	9.47408	9.47678
79572151..79576200	7	79569651	79578700	79568401..79570500	79568401..79570500	10.321	9.01097	10.3459	9.65876	9.68511	10.6573	9.76427	9.34288	9.89658	9.92147
79580701..79582200	7	79578201	79584700	79580701..79582200	79580701..79582200	9.70759	8.59593	9.90574	8.84753	9.14969	9.5143	9.28261	9.20538	9.30099	9.3341
79582651..79583700	7	79580151	79586200	79580701..79582200	79580701..79582200	9.87977	8.3329	9.88877	8.86107	9.09383	9.81198	9.20119	9.08856	9.28123	9.36724
79584151..79585200	7	79581651	79587700	79580701..79582200	79580701..79582200	9.79731	8.3329	9.80078	8.9525	9.03573	9.68423	9.07481	9.03545	9.263	9.26483
79585351..79586550	7	79582851	79589050	79582651..79583700	79582651..79583700	9.88025	8.67393	9.90574	9.06212	9.10329	9.99543	9.19185	8.98031	9.35705	9.38919
79586701..79587300	7	79584201	79589800	79584151..79585200	79584151..79585200	9.83141	8.28399	9.77329	8.9525	9.00578	9.88353	8.90234	8.77961	9.24386	9.1885
79588051..79592250	7	79585551	79594750	79585351..79586550	79585351..79586550	10.8009	9.09843	10.5323	9.6665	9.72855	10.2513	9.92506	9.42777	9.97578	9.86803
79592401..79595250	7	79589901	79597750	79588051..79592250	79588051..79592250	10.8207	8.81832	10.0036	9.13083	9.40815	9.57319	9.56169	9.22132	9.51419	9.45207
79595701..79596900	7	79593201	79599400	79592401..79595250	79592401..79595250	10.4338	8.06986	9.16032	8.65876	8.99565	9.0168	9.07481	8.77961	8.93824	8.95707
79597201..79600050	7	79594701	79602550	79592401..79595250	79592401..79595250	10.554	8.55529	9.60683	8.9525	9.05536	9.78732	9.13452	8.77961	9.2049	9.23382
79600051..79602150	7	79597551	79604650	79597201..79600050	79597201..79600050	9.9024	8.88544	9.41863	8.6274	8.61409	9.86008	8.98034	8.35738	8.88671	9.06593
79607401..79608900	7	79604901	79611400	79607401..79608900	79607401..79608900	9.50339	8.06986	8.32078	8.164	8.13131	8.4529	8.69325	8.23708	8.20536	8.46108
79616401..79618050	7	79613901	79620550	79616401..79618050	79616401..79618050	9.8709	8.78356	8.86293	8.24889	8.46062	8.88353	8.6255	8.32823	8.52415	8.61242
79618051..79618650	7	79615551	79621150	79616401..79618050	79616401..79618050	9.5082	8.18089	8.48789	7.84753	7.99565	8.4529	8.31738	7.99892	8.11036	8.2564
79641151..79641450	7	79638651	79643950	79641151..79641450	79641151..79641450	7.88517	7.3329	6.18833	7.47716	7.27217	6.92934	7.05435	7.52088	6.97922	7.16819
79641601..79642200	7	79639101	79644700	79641151..79641450	79641151..79641450	7.91621	7.3329	6.07285	7.54587	7.40049	7.09926	7.21046	7.66772	7.00641	7.32582
79708351..79710150	7	79705851	79712650	79708351..79710150	79708351..79710150	9.51463	8.59593	9.40676	8.44153	8.20346	8.73669	8.69325	8.71352	8.68392	8.71449
79711051..79711800	7	79708551	79714300	79708351..79710150	79708351..79710150	9.32891	7.94957	9.26925	8.18569	7.8903	8.68423	8.38449	8.5715	8.44841	8.54674
79717801..79718250	7	79715301	79720750	79717801..79718250	79717801..79718250	8.59994	6.74793	9.08781	8.22813	8.22094	8.97373	8.43286	8.46841	8.51229	8.625
79719301..79719600	7	79716801	79722100	79717801..79718250	79717801..79718250	8.90023	6.74793	9.37053	8.0738	8.54634	9.17727	8.66653	8.38595	8.66356	8.74325
79720501..79721550	7	79718001	79724050	79717801..79718250	79717801..79718250	9.46026	7.67393	9.48789	8.47716	8.8001	9.97373	8.92506	8.73589	8.92172	9.21156
79722451..79724550	7	79719951	79727050	79720501..79721550	79720501..79721550	9.79348	8.59593	9.74528	8.76346	8.84591	10.0586	9.06461	8.73589	9.11822	9.28638
79764301..79764900	7	79761801	79767400	79764301..79764900	79764301..79764900	8.05097	7.42601	7.80982	7.40501	7.72855	7.73669	7.51003	7.5715	7.64779	7.60607
79776601..79777650	7	79774101	79780150	79776601..79777650	79776601..79777650	9.02096	8.3329	9.08781	8.18569	8.8001	9.13879	8.83195	8.54641	8.6912	8.83905
79791001..79791900	7	79788501	79794400	79791001..79791900	79791001..79791900	10.0818	8.3329	9.69735	8.73432	8.7528	9.65726	8.91375	8.71352	9.06149	9.09484
79791901..79796100	7	79789401	79798600	79791001..79791900	79791001..79791900	10.5777	9.01097	10.2494	9.34842	9.20346	10.0791	9.4008	9.29848	9.60044	9.59279
79809451..79811100	7	79806951	79813600	79809451..79811100	79809451..79811100	9.58106	8.3329	9.30807	8.80611	8.76477	9.0168	8.55442	8.77961	8.95965	8.78361
79811101..79812900	7	79808601	79815400	79809451..79811100	79809451..79811100	9.61571	8.71141	9.37053	8.88779	8.86827	9.09926	8.55442	8.90335	9.0422	8.85234
79842451..79844700	7	79839951	79847200	79842451..79844700	79842451..79844700	9.82757	8.3802	9.92252	8.79203	8.77664	9.09926	8.91375	8.62041	9.16373	8.87781
79845451..79848300	7	79842951	79850800	79842451..79844700	79842451..79844700	10.0606	8.42601	9.93084	8.92696	8.97519	9.62978	8.89085	8.96145	9.27766	9.16069
79851451..79851900	7	79848951	79854400	79851451..79851900	79851451..79851900	8.7491	7.67393	8.53229	8.05034	8.22094	8.83623	8.24699	8.26811	8.26786	8.45044
79852951..79853550	7	79850451	79856050	79851451..79851900	79851451..79851900	8.7474	7.81832	8.24278	7.84753	8.18575	8.73669	8.15388	8.23708	8.09202	8.37589
79856851..79858050	7	79854351	79860550	79856851..79858050	79856851..79858050	8.92107	8.01097	8.96363	8.09689	8.33776	8.4529	8.35133	8.23708	8.46609	8.3471
79934851..79935300	7	79932351	79937800	79934851..79935300	79934851..79935300	8.19545	7.51347	8.75468	8.0265	8.3537	8.78732	8.24699	8.46841	8.37829	8.50091
80005051..80005800	7	80002551	80008300	80005051..80005800	80005051..80005800	8.236	7.42601	7.48789	7.20707	7.40049	7.25127	7.01253	7.75792	7.36515	7.34057
80369101..80369550	7	80366601	80372050	80369101..80369550	80369101..80369550	8.35708	8.01097	8.21581	7.44153	7.65326	7.83623	8.13452	7.99892	7.7702	7.98989
80380501..80381400	7	80378001	80383900	80380501..80381400	80380501..80381400	9.27277	8.06986	9.43041	8.18569	8.22094	9.3556	8.61156	8.35738	8.61235	8.77485
80381401..80383500	7	80378901	80386000	80380501..80381400	80380501..80381400	9.59867	8.18089	9.54317	8.30943	8.22094	9.5143	8.67995	8.54641	8.69118	8.91356
80385001..80385600	7	80382501	80388100	80381401..80383500	80381401..80383500	9.27845	7.81832	9.02705	7.92696	7.8903	9.3556	8.03359	7.5715	8.28144	8.32023
80386651..80387400	7	80384151	80389900	80385001..80385600	80385001..80385600	8.89056	7.42601	8.55398	7.76346	7.70389	8.73669	7.31738	7.71352	8.00711	7.92253
80387551..80388150	7	80385051	80390650	80385001..80385600	80385001..80385600	8.93437	7.67393	8.51026	7.76346	7.7528	8.32166	7.38449	7.71352	8.00884	7.80656
80403001..80404050	7	80400501	80406550	80403001..80404050	80403001..80404050	9.31547	8.06986	8.13175	8.00225	8.09383	8.68423	7.78304	8.03545	8.07594	8.16757
80405251..80406450	7	80402751	80408950	80403001..80404050	80403001..80404050	9.64914	8.59593	8.77329	8.26935	8.5324	9.5143	8.3001	8.17295	8.52502	8.66245
80573701..80574450	7	80571201	80576950	80573701..80574450	80573701..80574450	8.83913	8.06986	8.73582	8.05034	8.28885	8.4529	8.31738	8.20538	8.35834	8.32522
80596051..80596500	7	80593551	80599000	80596051..80596500	80596051..80596500	7.9391	7.59593	7.73582	7.73432	7.60079	6.92934	7.41692	7.46841	7.69031	7.27155
80603551..80603850	7	80601051	80606350	80603551..80603850	80603551..80603850	8.24501	7.01097	7.48789	7.90097	7.36947	8.09926	7.13452	7.62041	7.58611	7.61806
80687401..80688600	7	80684901	80691100	80687401..80688600	80687401..80688600	9.41802	8.3802	8.53229	8.0738	7.99565	8.4529	7.70642	8.29848	8.20058	8.1526
80874451..80876400	7	80871951	80878900	80874451..80876400	80874451..80876400	9.56446	8.12645	9.32078	8.59534	8.33776	9.13879	8.07481	8.23708	8.75129	8.48356
81213751..81214950	7	81211251	81217450	81213751..81214950	81213751..81214950	8.68028	7.81832	7.44209	7.9525	7.54634	7.5143	7.65298	8.41396	7.64698	7.86041
81451501..81452100	7	81449001	81454600	81451501..81452100	81451501..81452100	9.63274	7.12645	8.71671	8.38639	8.5324	8.88353	7.87926	8.32823	8.54517	8.36368
81452101..81454800	7	81449601	81457300	81451501..81452100	81451501..81452100	10.2305	7.81832	9.41863	8.9525	9.01583	9.38877	8.65298	9.07107	9.12899	9.03761
81454801..81456450	7	81452301	81458950	81452101..81454800	81452101..81454800	10.0248	7.67393	9.21581	8.82005	8.70389	9.28689	8.58327	9.07107	8.91325	8.98041
81456451..81457050	7	81453951	81459550	81452101..81454800	81452101..81454800	9.51413	7.67393	8.77329	8.45946	8.46062	8.78732	8.35133	8.75792	8.56446	8.63219
81476851..81477300	7	81474351	81479800	81476851..81477300	81476851..81477300	7.92298	7.67393	8.26925	7.57904	7.46062	8.17727	7.94743	8.07107	7.76963	8.06526
81703201..81704550	7	81700701	81707050	81703201..81704550	81703201..81704550	9.60861	7.94957	9.25608	8.49465	8.56015	8.83623	8.51003	8.5715	8.77029	8.63925
81704701..81706350	7	81702201	81708850	81703201..81704550	81703201..81704550	10.1578	8.12645	9.54317	8.45946	8.72855	9.17727	8.73242	8.88345	8.91039	8.93104
81707101..81710100	7	81704601	81712600	81704701..81706350	81704701..81706350	10.1334	8.4704	9.60683	8.73432	9.19463	9.57319	9.18245	9.22132	9.17859	9.32565
81859051..81863250	7	81856551	81865750	81859051..81863250	81859051..81863250	10.4641	9.51347	10.209	9.23855	8.94394	10.1961	9.21968	9.10584	9.46382	9.50722
81932551..81933900	7	81930051	81936400	81932551..81933900	81932551..81933900	9.77967	7.59593	9.39478	9.28953	8.94394	9.54405	8.73242	8.52088	9.20942	8.93245
81934351..81937200	7	81931851	81939700	81932551..81933900	81932551..81933900	10.0887	8.42601	9.84544	9.57082	9.13131	9.90662	9.29138	8.73589	9.51586	9.3113
81983701..81984150	7	81981201	81986650	81983701..81984150	81983701..81984150	8.47384	7.23336	8.34587	7.92696	8.3537	8.57319	7.94743	8.13979	8.20884	8.22014
81985951..81986550	7	81983451	81989050	81983701..81984150	81983701..81984150	8.59737	7.23336	8.93084	8.26935	8.32164	9.13879	8.15388	8.29848	8.50728	8.53039
81989101..81990450	7	81986601	81992950	81989101..81990450	81989101..81990450	9.81404	7.12645	9.60683	8.9651	8.7528	9.57319	8.65298	8.62041	9.10824	8.94886
81990601..81992250	7	81988101	81994750	81989101..81990450	81989101..81990450	10.0586	7.51347	9.79167	9.13083	9.03573	9.81198	9.02309	8.80099	9.31941	9.21202
81992401..81993000	7	81989901	81995500	81989101..81990450	81989101..81990450	9.98508	7.88544	9.55398	8.9525	8.66608	9.4529	8.90234	8.54641	9.05752	8.96722
81993301..81994200	7	81990801	81996700	81990601..81992250	81990601..81992250	10.0028	7.94957	9.51026	8.90097	8.7528	9.38877	8.86758	8.54641	9.05467	8.93425
81994501..81995550	7	81992001	81998050	81990601..81992250	81990601..81992250	9.67819	8.01097	9.39478	8.83385	8.72855	9.4529	8.83195	8.6908	8.98573	8.99189
81995701..81996450	7	81993201	81998950	81993301..81994200	81993301..81994200	9.47341	8.12645	9.17439	8.83385	8.86827	9.32166	8.75795	8.62041	8.95884	8.90001
82012201..82012650	7	82009701	82015150	82012201..82012650	82012201..82012650	8.55693	6.42601	8.21581	7.9525	8.11269	8.32166	8.03359	8.23708	8.09367	8.19744
82038751..82039350	7	82036251	82041850	82038751..82039350	82038751..82039350	8.32163	7.12645	8.16032	7.70457	7.7528	7.62978	7.87926	7.8428	7.87256	7.78395
82055101..82056000	7	82052601	82058500	82055101..82056000	82055101..82056000	8.82242	8.06986	8.75468	8.0738	8.32164	8.57319	8.22884	8.44144	8.38337	8.41449
82058251..82058850	7	82055751	82061350	82055101..82056000	82055101..82056000	8.66289	7.3329	8.93084	7.82005	8.28885	8.38877	8.4008	8.32823	8.34658	8.3726
82110301..82110900	7	82107801	82113400	82110301..82110900	82110301..82110900	8.45039	7.67393	8.48789	7.97759	7.95443	8.4529	8.26491	7.75792	8.13997	8.15858
82174951..82176000	7	82172451	82178500	82174951..82176000	82174951..82176000	9.08734	8.28399	8.41863	7.9525	7.8903	8.57319	7.67995	8.23708	8.08714	8.16341
82333051..82336800	7	82330551	82339300	82333051..82336800	82333051..82336800	10.7233	9.09843	10.3583	9.44153	9.54634	10.2692	9.61156	9.6908	9.78205	9.85718
82336801..82338450	7	82334301	82340950	82333051..82336800	82333051..82336800	10.3542	8.74793	10.0271	9.05034	9.2553	10.0379	9.17299	9.35738	9.44423	9.52274
82354351..82354950	7	82351851	82357450	82354351..82354950	82354351..82354950	8.34249	7.3329	7.94732	7.57904	7.82318	8.25127	7.59749	7.5715	7.78318	7.80675
82466851..82467150	7	82464351	82469650	82466851..82467150	82466851..82467150	7.75098	6.01097	7.69735	7.44153	7.40049	6.5143	7.09499	7.10584	7.51312	6.90504
82504651..82504950	7	82502151	82507450	82504651..82504950	82504651..82504950	8.19878	7.81832	7.91416	7.47716	7.09383	8.09926	7.94743	7.88345	7.49505	7.97671
82838551..82839000	7	82836051	82841500	82838551..82839000	82838551..82839000	8.06811	7.67393	7.91416	7.64317	7.82318	8.09926	7.8558	8.03545	7.7935	7.99684
82867801..82868250	7	82865301	82870750	82867801..82868250	82867801..82868250	9.1105	7.3329	8.84544	8.20707	8.01583	8.92934	7.87926	8.49488	8.35611	8.43449
82868401..82868700	7	82865901	82871200	82867801..82868250	82867801..82868250	9.10139	7.23336	8.82774	8.22813	7.91199	8.92934	7.92506	8.46841	8.32262	8.44094
82868701..82870350	7	82866201	82872850	82867801..82868250	82867801..82868250	9.1712	7.59593	8.73582	8.26935	8.03573	9.21474	8.09499	8.54641	8.34697	8.61871
82904401..82904850	7	82901901	82907350	82904401..82904850	82904401..82904850	8.59788	7.01097	8.32078	7.67419	7.82318	8.17727	8.01253	8.03545	7.93939	8.07508
82982401..82982700	7	82979901	82985200	82982401..82982700	82982401..82982700	7.53069	6.59593	6.29525	6.20707	5.65326	3.92934	5.83195	6.62041	6.05186	5.46057
83149651..83150100	7	83147151	83152600	83149651..83150100	83149651..83150100	7.82879	7.42601	7.84544	7.32906	7.13131	7.09926	7.41692	7.41396	7.43527	7.31005
83453551..83453850	7	83451051	83456350	83453551..83453850	83453551..83453850	8.00616	6.59593	8.51026	7.73432	7.82318	8.32166	7.90234	7.71352	8.02259	7.97917
83711851..83712150	7	83709351	83714650	83711851..83712150	83711851..83712150	7.9932	7.59593	7.94732	7.67419	7.67879	8.09926	8.13452	7.92298	7.76677	8.05225
83778601..83779500	7	83776101	83782000	83778601..83779500	83778601..83779500	8.56315	8.01097	8.51026	8.05034	8.20346	7.92934	7.99115	7.80099	8.25469	7.90716
84085201..84086850	7	84082701	84089350	84085201..84086850	84085201..84086850	9.01318	8.55529	9.37053	8.34842	8.60079	9.0168	8.4008	8.41396	8.77325	8.61052
84408301..84409950	7	84405801	84412450	84408301..84409950	84408301..84409950	9.6278	8.23336	9.7263	8.80611	8.96485	9.38877	8.86758	8.29848	9.16575	8.85161
84409951..84410850	7	84407451	84413350	84408301..84409950	84408301..84409950	9.66237	7.74793	9.60683	8.61146	8.74072	9.21474	8.77055	8.44144	8.98634	8.80891
84411451..84412350	7	84408951	84414850	84408301..84409950	84408301..84409950	9.51811	7.88544	9.52132	8.45946	8.69139	9.05862	8.4008	8.44144	8.89072	8.63362
84412351..84412950	7	84409851	84415450	84408301..84409950	84408301..84409950	9.31009	7.59593	9.29525	8.24889	8.58737	8.92934	8.22884	8.38595	8.7105	8.51471
84455101..84455550	7	84452601	84458050	84455101..84455550	84455101..84455550	8.01938	7.3329	8.46517	8.0265	7.95443	8.5143	8.15388	7.62041	8.1487	8.0962
84478501..84478800	7	84476001	84481300	84478501..84478800	84478501..84478800	8.33192	6.74793	6.07285	6.70457	6.43087	6.25127	6.38449	6.71352	6.40276	6.44976
84480151..84480600	7	84477651	84483100	84478501..84478800	84478501..84478800	8.49997	7.3329	6.73582	6.92696	6.60079	6.5143	6.24699	6.80099	6.75452	6.52076
84527101..84527700	7	84524601	84530200	84527101..84527700	84527101..84527700	9.57161	7.3329	8.99569	8.44153	8.54634	9.28689	8.24699	8.35738	8.66119	8.63042
84527701..84528150	7	84525201	84530650	84527101..84527700	84527101..84527700	9.48877	6.88544	9.07285	8.47716	8.48976	9.32166	8.4008	8.35738	8.67992	8.69328
84528451..84529800	7	84525951	84532300	84527101..84527700	84527101..84527700	9.60599	6.88544	9.24278	8.73432	8.72855	9.54405	8.65298	8.59617	8.90188	8.93107
84529801..84530550	7	84527301	84533050	84527101..84527700	84527101..84527700	9.61637	7.42601	9.28231	8.67419	8.47526	9.4529	8.59749	8.54641	8.81059	8.8656
84752251..84752700	7	84749751	84755200	84752251..84752700	84752251..84752700	7.9255	6.59593	8.1026	7.61146	7.36947	8.0168	7.8558	7.52088	7.69451	7.79783
87405751..87406050	7	87403251	87408550	87405751..87406050	87405751..87406050	7.55899	5.74793	7.53229	7.47716	7.30534	7.62978	7.6255	7.35738	7.43826	7.53755
87583651..87585000	7	87581151	87587500	87583651..87585000	87583651..87585000	9.09719	6.42601	9.11725	8.51192	8.50412	8.88353	8.58327	8.17295	8.7111	8.54659
87586051..87586500	7	87583551	87589000	87583651..87585000	87583651..87585000	8.82391	6.42601	8.82774	8.24889	8.14969	8.62978	8.26491	7.92298	8.40877	8.27256
87586501..87586800	7	87584001	87589300	87583651..87585000	87583651..87585000	8.57013	6.23336	8.73582	8.22813	8.13131	8.4529	8.21046	7.96145	8.36509	8.20827
87676051..87676500	7	87673551	87679000	87676051..87676500	87676051..87676500	7.13881	5.42601	7.13175	6.82005	7.57383	7.92934	7.53977	6.80099	7.17521	7.42337
87759151..87759450	7	87756651	87761950	87759151..87759450	87759151..87759450	6.57716	5.74793	5.94732	6.82005	7.05536	6.73669	7.09499	6.96145	6.60758	6.93104
87825751..87826050	7	87823251	87828550	87825751..87826050	87825751..87826050	6.61263	6.74793	6.48789	6.92696	6.60079	6.25127	7.05435	6.62041	6.67188	6.64201
88127551..88127850	7	88125051	88130350	88127551..88127850	88127551..88127850	8.81508	6.59593	8.71671	7.9525	7.77664	8.83623	8.26491	7.8428	8.14862	8.31465
88129051..88129350	7	88126551	88131850	88127551..88127850	88127551..88127850	9.26897	7.23336	9.20214	8.0265	8.05536	9.0168	8.35133	7.92298	8.428	8.43037
88129501..88131150	7	88127001	88133650	88127551..88127850	88127551..88127850	9.31202	7.12645	9.39478	8.18569	8.3537	9.28689	8.52498	8.07107	8.64473	8.62765
88333801..88334100	7	88331301	88336600	88333801..88334100	88333801..88334100	8.09361	7.23336	7.69735	7.64317	7.30534	7.25127	7.41692	7.80099	7.54862	7.48972
88603201..88603500	7	88600701	88606000	88603201..88603500	88603201..88603500	7.24612	6.59593	7.39478	7.24889	7.36947	7.38877	6.92506	7.29848	7.33771	7.20411
88720501..88720800	7	88718001	88723300	88720501..88720800	88720501..88720800	7.39718	5.01097	7.34587	6.51192	7.30534	7.25127	6.44862	6.03545	7.05438	6.57845
89039401..89040300	7	89036901	89042800	89039401..89040300	89039401..89040300	8.59425	7.59593	8.48789	7.67419	7.86827	8.73669	8.17299	8.07107	8.01012	8.32692
89398801..89399550	7	89396301	89402050	89398801..89399550	89398801..89399550	8.77015	8.12645	9.1026	8.87449	8.2553	9.5143	8.51003	8.44144	8.74413	8.82192
89400901..89401500	7	89398401	89404000	89398801..89399550	89398801..89399550	9.16516	7.42601	9.30807	8.87449	8.33776	9.25127	8.79543	8.44144	8.84011	8.82938
89401651..89402700	7	89399151	89405200	89398801..89399550	89398801..89399550	9.62811	7.67393	9.49912	8.86107	8.50412	9.32166	8.75795	8.73589	8.95477	8.9385
89403001..89403450	7	89400501	89405950	89400901..89401500	89400901..89401500	9.60183	7.42601	9.37053	8.68946	8.41576	9.05862	8.75795	8.62041	8.82525	8.81233
89404351..89405550	7	89401851	89408050	89401651..89402700	89401651..89402700	9.61824	7.74793	9.55398	8.84753	8.64032	8.92934	8.91375	8.77961	9.01394	8.87423
89458501..89458950	7	89456001	89461450	89458501..89458950	89458501..89458950	8.20537	7.01097	7.65782	8.05034	7.48976	6.73669	7.31738	6.88345	7.73264	6.97917
89515201..89515950	7	89512701	89518450	89515201..89515950	89515201..89515950	9.47788	7.59593	9.70706	8.9525	8.8001	9.95171	8.83195	8.73589	9.15322	9.17318
89516101..89516850	7	89513601	89519350	89515201..89515950	89515201..89515950	9.51223	7.74793	9.68756	8.76346	8.83459	9.92934	8.71948	8.6908	9.09521	9.11321
89517001..89517600	7	89514501	89520100	89515201..89515950	89515201..89515950	9.5568	7.51347	9.58592	8.76346	8.8001	9.83623	8.71948	8.73589	9.04983	9.0972
89517601..89518650	7	89515101	89521150	89515201..89515950	89515201..89515950	9.62693	7.74793	9.65782	8.76346	8.84591	10.0168	8.87926	8.86327	9.08906	9.25311
89527351..89527800	7	89524851	89530300	89527351..89527800	89527351..89527800	8.06912	7.23336	9.04248	8.22813	8.16783	8.5143	8.46422	8.29848	8.47948	8.42567
89553151..89553600	7	89550651	89556100	89553151..89553600	89553151..89553600	8.02861	6.74793	6.88021	7.54587	6.8903	7.62978	7.41692	7.52088	7.10546	7.52252
89632201..89633400	7	89629701	89635900	89632201..89633400	89632201..89633400	9.39894	8.28399	9.25608	8.44153	8.44582	8.83623	8.6255	8.10584	8.71448	8.52252
89894701..89895150	7	89892201	89897650	89894701..89895150	89894701..89895150	8.12049	7.3329	7.84544	7.73432	7.72855	7.09926	7.73242	7.41396	7.76944	7.41521
90269401..90269850	7	90266901	90272350	90269401..90269850	90269401..90269850	7.7773	6.88544	7.69735	7.57904	8.07472	8.32166	7.53977	7.96145	7.7837	7.94096
90273601..90274200	7	90271101	90276700	90273601..90274200	90273601..90274200	8.77124	7.59593	8.89728	8.09689	8.22094	8.5143	8.26491	8.41396	8.40504	8.39773
90288001..90288750	7	90285501	90291250	90288001..90288750	90288001..90288750	8.72042	7.59593	8.59642	8.00225	8.03573	8.25127	7.8558	8.10584	8.21146	8.07097
90299101..90299550	7	90296601	90302050	90299101..90299550	90299101..90299550	9.11389	7.42601	8.97974	8.30943	8.46062	9.17727	8.26491	8.41396	8.58326	8.61871
90300301..90301050	7	90297801	90303550	90299101..90299550	90299101..90299550	9.61471	7.74793	9.22936	8.64317	8.8001	9.62978	8.67995	8.54641	8.89088	8.95205
90301351..90301950	7	90298851	90304450	90299101..90299550	90299101..90299550	9.80795	7.74793	9.33338	8.71952	8.78842	9.62978	8.89085	8.62041	8.94711	9.04701
90302101..90303000	7	90299601	90305500	90300301..90301050	90300301..90301050	9.87238	7.74793	9.48789	8.90097	8.91199	9.81198	8.99115	8.62041	9.10028	9.14118
90303151..90304650	7	90300651	90307150	90300301..90301050	90300301..90301050	9.81583	7.3329	9.44209	8.76346	8.93337	9.73669	9.06461	8.64426	9.04631	9.14852
90304951..90305550	7	90302451	90308050	90302101..90303000	90302101..90303000	9.37566	7.42601	9.18833	8.529	8.57383	9.32166	8.89085	8.44144	8.76372	8.88465
90307051..90307650	7	90304551	90310150	90303151..90304650	90303151..90304650	8.50415	7.51347	8.46517	8.26935	8.2553	8.62978	8.4008	7.96145	8.32994	8.33067
90495151..90495600	7	90492651	90498100	90495151..90495600	90495151..90495600	7.98326	7.51347	8.07285	7.70457	7.62726	8.17727	7.78304	7.80099	7.80156	7.92043
90886051..90886650	7	90883551	90889150	90886051..90886650	90886051..90886650	8.59881	7.42601	8.57535	8.00225	8.14969	8.83623	8.24699	7.75792	8.24243	8.28038
91261201..91261650	7	91258701	91264150	91261201..91261650	91261201..91261650	8.29816	6.59593	9.39478	8.57904	8.18575	9.17727	8.19185	7.71352	8.71986	8.36088
91262551..91263150	7	91260051	91265650	91261201..91261650	91261201..91261650	8.26849	7.12645	9.47658	8.61146	8.32164	9.25127	8.35133	7.96145	8.80322	8.52135
91542451..91543650	7	91539951	91546150	91542451..91543650	91542451..91543650	8.73555	7.3329	8.96363	8.32906	8.46062	9.09926	8.31738	8.17295	8.58443	8.52987
91670701..91671150	7	91668201	91673650	91670701..91671150	91670701..91671150	8.23428	6.59593	8.16032	8.05034	8.01583	8.0168	7.94743	7.71352	8.0755	7.89258
92104351..92104800	7	92101851	92107300	92104351..92104800	92104351..92104800	7.5223	6.42601	8.53229	8.05034	8.16783	8.38877	7.8558	7.62041	8.25015	7.95499
92180251..92181450	7	92177751	92183950	92180251..92181450	92180251..92181450	9.00017	7.94957	9.24278	8.38639	8.14969	9.09926	8.52498	8.38595	8.59295	8.67006
92183101..92183400	7	92180601	92185900	92180251..92181450	92180251..92181450	8.86075	7.74793	8.89728	8.09689	8.09383	9.21474	8.09499	7.88345	8.36267	8.39773
92385901..92386350	7	92383401	92388850	92385901..92386350	92385901..92386350	7.52496	6.23336	7.69735	7.64317	7.82318	7.25127	7.67995	7.96145	7.72123	7.63089
92590651..92591100	7	92588151	92593600	92590651..92591100	92590651..92591100	7.9241	6.74793	8.01145	7.73432	7.72855	8.09926	8.19185	7.46841	7.82477	7.91984
92591401..92591700	7	92588901	92594200	92590651..92591100	92590651..92591100	8.02352	6.59593	7.97975	7.67419	7.60079	8.0168	8.17299	7.5715	7.75158	7.92043
92592151..92592450	7	92589651	92594950	92590651..92591100	92590651..92591100	8.28922	7.01097	8.01145	7.82005	7.60079	8.09926	8.26491	7.88345	7.81076	8.08254
92702701..92703150	7	92700201	92705650	92702701..92703150	92702701..92703150	8.43881	7.74793	8.21581	7.97759	7.93337	8.4529	7.8558	7.80099	8.04226	8.03656
92939851..92940150	7	92937351	92942650	92939851..92940150	92939851..92940150	7.90587	6.42601	8.75468	8.09689	7.95443	8.17727	8.31738	8.54641	8.26866	8.34702
93031501..93031800	7	93029001	93034300	93031501..93031800	93031501..93031800	7.81293	5.74793	7.94732	7.36753	7.95443	7.73669	7.67995	7.71352	7.75643	7.71005
93075751..93076050	7	93073251	93078550	93075751..93076050	93075751..93076050	8.54432	6.01097	8.48789	8.05034	8.14969	8.0168	8.21046	8.03545	8.22931	8.08757
93076501..93076950	7	93074001	93079450	93075751..93076050	93075751..93076050	8.66838	6.88544	8.80982	8.32906	8.32164	8.25127	8.44862	8.20538	8.48684	8.30175
93077101..93077550	7	93074601	93080050	93075751..93076050	93075751..93076050	8.67132	6.88544	9.04248	8.40501	8.27217	8.57319	8.53977	8.17295	8.57322	8.42864
93079951..93080250	7	93077451	93082750	93077101..93077550	93077101..93077550	8.96541	6.88544	9.17439	8.47716	8.20346	8.78732	8.67995	8.41396	8.61834	8.62708
93080251..93081300	7	93077751	93083800	93079951..93080250	93079951..93080250	9.16428	6.88544	9.29525	8.6274	8.38506	8.97373	8.81988	8.46841	8.76924	8.75401
93081901..93082200	7	93079401	93084700	93079951..93080250	93079951..93080250	9.00261	6.42601	8.94732	8.30943	7.97519	8.68423	8.35133	8.44144	8.41065	8.49233
93082501..93082950	7	93080001	93085450	93079951..93080250	93079951..93080250	9.09121	6.59593	8.88021	8.26935	7.91199	8.68423	8.31738	8.46841	8.35385	8.49001
93083551..93083850	7	93081051	93086350	93080251..93081300	93080251..93081300	8.61623	7.01097	8.39478	8.164	7.8001	8.38877	8.17299	8.32823	8.11963	8.29666
93443251..93443550	7	93440751	93446050	93443251..93443550	93443251..93443550	7.24612	7.3329	7.01145	7.20707	7.40049	7.38877	7.24699	6.96145	7.20634	7.19907
93963151..93963450	7	93960651	93965950	93963151..93963450	93963151..93963450	6.857	5.74793	7.24278	7.44153	7.43087	6.25127	6.67995	7.41396	7.37173	6.78173
94042501..94042950	7	94040001	94045450	94042501..94042950	94042501..94042950	8.06324	6.59593	8.29525	7.97759	8.11269	8.92934	8.21046	7.8428	8.12851	8.32754
94598851..94599150	7	94596351	94601650	94598851..94599150	94598851..94599150	7.60861	5.01097	7.13175	6.82005	7.27217	4.92934	7.17299	6.52088	7.07465	6.20774
94611001..94611450	7	94608501	94613950	94611001..94611450	94611001..94611450	7.68676	6.59593	7.57536	7.24889	7.48976	7.83623	7.13452	7.46841	7.438	7.47972
94731451..94731900	7	94728951	94734400	94731451..94731900	94731451..94731900	7.93008	6.23336	7.07285	7.164	7.46062	8.0168	7.28261	6.80099	7.23249	7.3668
94762801..94763100	7	94760301	94765600	94762801..94763100	94762801..94763100	7.40946	6.42601	7.61718	7.54587	7.62726	8.09926	7.13452	7.35738	7.59677	7.53039
95184601..95184900	7	95182101	95187400	95184601..95184900	95184601..95184900	7.63066	4.42601	5.94732	6.11961	6.65326	5.5143	6.44862	6.71352	6.24006	6.22548
95318701..95319150	7	95316201	95321650	95318701..95319150	95318701..95319150	7.52879	6.01097	7.65782	7.36753	7.46062	8.09926	7.38449	7.17295	7.49532	7.55224
95366701..95367000	7	95364201	95369500	95366701..95367000	95366701..95367000	7.49178	5.42601	7.88021	7.70457	7.48976	8.09926	7.47965	7.29848	7.69151	7.6258
95414401..95414700	7	95411901	95417200	95414401..95414700	95414401..95414700	7.41362	7.01097	6.88021	6.76346	7.09383	5.5143	6.67995	7.17295	6.9125	6.45573
95548051..95548350	7	95545551	95550850	95548051..95548350	95548051..95548350	8.12142	6.88544	7.88021	7.40501	7.70389	7.5143	7.67995	8.03545	7.66303	7.74323
95550301..95550750	7	95547801	95553250	95548051..95548350	95548051..95548350	8.34894	7.23336	7.97975	7.28953	7.7528	8.25127	7.70642	7.62041	7.67402	7.85937
95560351..95560800	7	95557851	95563300	95560351..95560800	95560351..95560800	7.76227	6.59593	7.44209	7.0738	7.48976	7.38877	7.09499	7.29848	7.33522	7.26075
95582851..95583150	7	95580351	95585650	95582851..95583150	95582851..95583150	7.9918	6.42601	7.65782	7.57904	7.46062	8.0168	7.35133	7.35738	7.56582	7.57517
95611201..95611500	7	95608701	95614000	95611201..95611500	95611201..95611500	8.20008	7.12645	8.18833	7.76346	7.99565	7.5143	7.67995	7.29848	7.98248	7.49758
95618401..95619000	7	95615901	95621500	95618401..95619000	95618401..95619000	8.07316	5.74793	7.13175	7.51192	7.8001	7.09926	7.24699	7.17295	7.48126	7.17307
95645851..95646150	7	95643351	95648650	95645851..95646150	95645851..95646150	7.96102	5.74793	7.65782	7.36753	7.57383	7.83623	7.73242	7.5715	7.53306	7.71338
95659201..95659650	7	95656701	95662150	95659201..95659650	95659201..95659650	7.91279	6.59593	7.24278	7.79203	7.51833	7.62978	7.67995	7.29848	7.51771	7.53607
95671801..95672400	7	95669301	95674900	95671801..95672400	95671801..95672400	8.35343	6.42601	8.21581	7.51192	7.57383	8.32166	7.73242	7.62041	7.76719	7.8915
95684401..95684700	7	95681901	95687200	95684401..95684700	95684401..95684700	8.56393	7.81832	8.65782	7.92696	8.07472	8.78732	7.99115	7.80099	8.21983	8.19315
95685751..95686500	7	95683251	95689000	95684401..95684700	95684401..95684700	8.84796	7.94957	8.93084	8.36753	8.46062	8.97373	8.43286	8.23708	8.58633	8.54789
95686651..95687250	7	95684151	95689750	95684401..95684700	95684401..95684700	9.05965	7.42601	8.93084	8.42339	8.57383	9.05862	8.55442	8.41396	8.64268	8.67567
95689201..95689800	7	95686701	95692300	95686651..95687250	95686651..95687250	9.1429	7.67393	8.88021	8.57904	8.60079	9.17727	8.51003	8.32823	8.68668	8.67184
95689951..95691000	7	95687451	95693500	95689201..95689800	95689201..95689800	9.22225	7.59593	8.86293	8.64317	8.67879	9.09926	8.73242	8.52088	8.7283	8.78419
95705251..95705550	7	95702751	95708050	95705251..95705550	95705251..95705550	8.16438	6.59593	7.94732	7.32906	7.8903	7.5143	7.6255	7.66772	7.72223	7.60251
95706301..95706750	7	95703801	95709250	95705251..95705550	95705251..95705550	8.07467	6.42601	7.91416	7.47716	7.70389	7.83623	7.47965	7.41396	7.6984	7.57661
95715601..95715900	7	95713101	95718400	95715601..95715900	95715601..95715900	8.11797	6.23336	7.44209	7.32906	7.60079	7.62978	7.24699	6.62041	7.45731	7.16573
95716351..95716800	7	95713851	95719300	95715601..95715900	95715601..95715900	8.11375	5.74793	7.61718	7.36753	7.57383	7.83623	7.24699	6.71352	7.51951	7.26558
95748151..95748750	7	95745651	95751250	95748151..95748750	95748151..95748750	8.39833	7.01097	8.59642	7.24889	8.11269	7.25127	7.65298	7.80099	7.986	7.56841
95762251..95763150	7	95759751	95765650	95762251..95763150	95762251..95763150	8.96483	7.74793	8.21581	7.61146	8.18575	8.17727	8.17299	8.26811	8.00434	8.20612
95808901..95809500	7	95806401	95812000	95808901..95809500	95808901..95809500	8.39349	6.74793	8.26925	7.67419	8.09383	7.62978	7.6255	7.46841	8.01243	7.57456
95810701..95811000	7	95808201	95813500	95808901..95809500	95808901..95809500	8.31482	7.42601	8.29525	7.70457	7.93337	7.5143	7.44862	7.29848	7.97773	7.42047
95830651..95831250	7	95828151	95833750	95830651..95831250	95830651..95831250	8.47011	7.51347	8.51026	7.87449	8.14969	8.73669	8.21046	8.10584	8.17815	8.351
95838601..95838900	7	95836101	95841400	95838601..95838900	95838601..95838900	8.39258	7.3329	7.97975	7.87449	7.20346	8.5143	8.05435	7.17295	7.6859	7.91387
95867701..95868150	7	95865201	95870650	95867701..95868150	95867701..95868150	7.23746	6.74793	8.59642	7.84753	8.14969	7.25127	8.01253	8.07107	8.19788	7.77829
95899951..95900400	7	95897451	95902900	95899951..95900400	95899951..95900400	8.12049	7.3329	7.88021	7.82005	8.2553	8.25127	8.05435	7.75792	7.98518	8.02118
95904301..95904600	7	95901801	95907100	95904301..95904600	95904301..95904600	7.99513	6.42601	8.1026	7.76346	7.91199	7.73669	7.90234	7.71352	7.92602	7.78419
95908201..95908500	7	95905701	95911000	95908201..95908500	95908201..95908500	8.34586	6.23336	8.04248	7.70457	7.67879	8.0168	8.09499	7.80099	7.80861	7.97092
95910151..95910600	7	95907651	95913100	95908201..95908500	95908201..95908500	8.36486	7.12645	8.44209	7.51192	7.72855	8.32166	8.09499	7.96145	7.89419	8.12603
95933551..95934000	7	95931051	95936500	95933551..95934000	95933551..95934000	8.62784	7.67393	8.13175	7.76346	7.8459	8.09926	7.87926	8.23708	7.91371	8.07187
95935651..95936250	7	95933151	95938750	95933551..95934000	95933551..95934000	8.6621	7.88544	8.29525	7.87449	8.16783	8.17727	8.15388	8.23708	8.11252	8.18941
95939851..95940300	7	95937351	95942800	95939851..95940300	95939851..95940300	8.53624	7.51347	8.07285	7.28953	8.13131	7.92934	7.99115	7.46841	7.83123	7.7963
95961751..95962350	7	95959251	95964850	95961751..95962350	95961751..95962350	8.95549	7.88544	8.86293	8.32906	8.40049	8.0168	8.09499	8.03545	8.53083	8.04908
95965201..95965950	7	95962701	95968450	95965201..95965950	95965201..95965950	9.18807	8.3329	9.04248	7.87449	8.20346	8.62978	8.31738	7.88345	8.37348	8.27687
95966851..95968050	7	95964351	95970550	95965201..95965950	95965201..95965950	9.15263	8.06986	8.65782	7.47716	8.18575	8.62978	8.21046	7.52088	8.10691	8.12037
95972551..95972850	7	95970051	95975350	95972551..95972850	95972551..95972850	8.48486	7.3329	8.39478	7.76346	8.13131	8.68423	7.94743	7.29848	8.09652	7.97671
96006751..96007350	7	96004251	96009850	96006751..96007350	96006751..96007350	8.61476	7.23336	8.21581	7.164	7.7528	8.57319	7.53977	6.62041	7.71087	7.57779
96038551..96039150	7	96036051	96041650	96038551..96039150	96038551..96039150	8.50372	7.67393	8.39478	8.32906	8.23822	8.32166	7.94743	7.5715	8.32069	7.94686
96087451..96087750	7	96084951	96090250	96087451..96087750	96087451..96087750	8.76687	7.74793	8.55398	7.76346	8.01583	8.62978	7.94743	8.03545	8.11109	8.20422
96090901..96091800	7	96088401	96094300	96090901..96091800	96090901..96091800	9.24603	7.74793	9.20214	8.26935	8.38506	9.3556	8.46422	8.26811	8.61885	8.69598
96092701..96093900	7	96090201	96096400	96090901..96091800	96090901..96091800	9.4645	8.06986	9.48789	8.49465	8.69139	9.28689	8.47965	8.07107	8.89131	8.61254
96095701..96097350	7	96093201	96099850	96092701..96093900	96092701..96093900	9.51463	8.63546	9.44209	8.84753	8.81169	9.32166	8.59749	8.5715	9.03377	8.83022
96130051..96131100	7	96127551	96133600	96130051..96131100	96130051..96131100	8.90378	7.42601	8.57535	8.11961	8.38506	8.62978	8.22884	7.8428	8.36001	8.23381
96143551..96144000	7	96141051	96146500	96143551..96144000	96143551..96144000	8.29733	7.51347	8.04248	7.90097	7.60079	8.17727	7.78304	7.35738	7.84808	7.77256
96532051..96532950	7	96529551	96535450	96532051..96532950	96532051..96532950	8.26958	8.3802	7.61718	7.44153	7.65326	7.62978	7.59749	7.62041	7.57066	7.61589
96945601..96946650	7	96943101	96949150	96945601..96946650	96945601..96946650	9.11534	7.88544	9.30807	8.42339	8.57383	8.97373	8.55442	8.88345	8.76843	8.80387
96947701..96948600	7	96945201	96951100	96945601..96946650	96945601..96946650	9.0365	7.42601	8.97974	8.40501	8.38506	9.0168	8.4008	8.66772	8.58994	8.69511
96949201..96949500	7	96946701	96952000	96947701..96948600	96947701..96948600	8.43191	7.12645	8.55398	8.30943	8.16783	8.5143	8.09499	8.5715	8.34375	8.3936
97082101..97083900	7	97079601	97086400	97082101..97083900	97082101..97083900	9.31779	7.3329	9.1461	8.32906	8.48976	8.88353	8.53977	8.44144	8.65497	8.62158
97174051..97174350	7	97171551	97176850	97174051..97174350	97174051..97174350	7.26712	6.42601	7.34587	7.76346	8.09383	7.83623	7.90234	7.29848	7.73439	7.67902
97194451..97194750	7	97191951	97197250	97194451..97194750	97194451..97194750	7.72947	7.23336	7.69735	7.73432	8.18575	8.0168	7.78304	7.52088	7.87247	7.77357
97201201..97201500	7	97198701	97204000	97201201..97201500	97201201..97201500	7.70694	6.88544	8.39478	7.64317	7.7528	8.0168	7.65298	7.5715	7.93025	7.7471
97284301..97284600	7	97281801	97287100	97284301..97284600	97284301..97284600	7.50029	6.01097	8.16032	7.61146	7.57383	6.73669	7.83195	7.88345	7.78187	7.48403
97298551..97299600	7	97296051	97302100	97298551..97299600	97298551..97299600	8.95194	8.3329	9.17439	8.45946	8.51833	8.57319	8.35133	8.49488	8.71739	8.47313
97323901..97325550	7	97321401	97328050	97323901..97325550	97323901..97325550	9.70202	8.4704	9.85421	8.87449	8.56015	9.17727	8.95849	8.5715	9.09629	8.90242
97325701..97328100	7	97323201	97330600	97323901..97325550	97323901..97325550	9.81776	8.63546	9.76402	9.01442	8.66608	9.28689	9.03359	8.62041	9.14818	8.9803
97349401..97350000	7	97346901	97352500	97349401..97350000	97349401..97350000	8.83134	8.42601	9.32078	8.36753	8.23822	8.92934	8.47965	8.54641	8.64218	8.6518
97362601..97363050	7	97360101	97365550	97362601..97363050	97362601..97363050	8.68676	7.67393	8.26925	7.73432	7.67879	7.83623	7.59749	8.20538	7.89412	7.8797
97736551..97737750	7	97734051	97740250	97736551..97737750	97736551..97737750	8.73451	7.01097	8.16032	7.67419	7.72855	8.38877	8.11489	7.80099	7.85435	8.10155
98043151..98043450	7	98040651	98045950	98043151..98043450	98043151..98043450	8.25632	7.3329	8.1026	7.36753	8.33776	8.32166	8.17299	7.96145	7.93596	8.15203
98056951..98059350	7	98054451	98061850	98056951..98059350	98056951..98059350	9.65089	8.91786	9.53229	8.56255	8.57383	9.13879	8.70642	8.59617	8.88955	8.81379
98064901..98065500	7	98062401	98068000	98064901..98065500	98064901..98065500	9.11657	8.12645	8.26925	8.05034	8.11269	8.17727	8.21046	7.71352	8.1441	8.03375
98072401..98074050	7	98069901	98076550	98072401..98074050	98072401..98074050	9.25566	8.91786	9.05775	8.00225	7.99565	8.88353	8.65298	8.35738	8.35188	8.6313
98104951..98105850	7	98102451	98108350	98104951..98105850	98104951..98105850	9.04523	7.88544	9.05775	8.0738	8.14969	8.83623	8.15388	8.10584	8.42708	8.36532
98106301..98107200	7	98103801	98109700	98104951..98105850	98104951..98105850	9.42893	7.74793	9.44209	8.38639	8.23822	9.25127	8.4008	8.29848	8.6889	8.65018
98107951..98109000	7	98105451	98111500	98104951..98105850	98104951..98105850	10.0504	8.06986	9.70706	8.6274	8.70389	9.73669	8.70642	8.38595	9.01278	8.94302
98109151..98109600	7	98106651	98112100	98106301..98107200	98106301..98107200	10.002	8.01097	9.57535	8.61146	8.62726	9.62978	8.6255	8.29848	8.93803	8.85126
98109601..98112000	7	98107101	98114500	98106301..98107200	98106301..98107200	10.2733	8.4704	9.9555	9.18569	9.16783	9.97373	9.15388	8.75792	9.43634	9.29518
98112001..98113350	7	98109501	98115850	98109151..98109600	98109151..98109600	10.1009	8.42601	9.68756	9.0738	9.04558	9.42119	8.98034	8.5715	9.26898	8.99101
98192401..98196000	7	98189901	98198500	98192401..98196000	98192401..98196000	9.92914	7.81832	9.49912	8.84753	8.85713	9.60176	8.77055	9.13979	9.06793	9.1707
98196601..98197200	7	98194101	98199700	98192401..98196000	98192401..98196000	9.30875	7.59593	9.05775	8.30943	8.2553	9.09926	8.15388	8.52088	8.54082	8.59134
98308351..98308800	7	98305851	98311300	98308351..98308800	98308351..98308800	7.79899	7.01097	8.53229	7.67419	7.97519	7.62978	7.8558	7.80099	8.06056	7.76219
98334301..98334900	7	98331801	98337400	98334301..98334900	98334301..98334900	8.3743	7.67393	8.24278	7.57904	7.8001	8.09926	7.92506	7.5715	7.87397	7.86528
98346001..98346450	7	98343501	98348950	98346001..98346450	98346001..98346450	8.76665	8.12645	8.39478	7.97759	8.16783	8.68423	8.01253	8.26811	8.18007	8.32162
98371501..98372250	7	98369001	98374750	98371501..98372250	98371501..98372250	8.73346	7.67393	7.91416	8.0738	8.05536	7.73669	7.87926	7.52088	8.01444	7.71228
98381701..98383350	7	98379201	98385850	98381701..98383350	98381701..98383350	9.27671	8.51347	8.93084	8.38639	8.23822	8.73669	8.69325	8.23708	8.51848	8.55567
98390101..98391000	7	98387601	98393500	98390101..98391000	98390101..98391000	9.36602	8.28399	8.65782	7.79203	8.22094	8.38877	8.09499	8.52088	8.2236	8.33488
98409601..98410200	7	98407101	98412700	98409601..98410200	98409601..98410200	8.62451	8.06986	8.48789	8.26935	8.09383	8.68423	7.92506	8.03545	8.28369	8.21491
98413201..98413800	7	98410701	98416300	98413201..98413800	98413201..98413800	8.80123	8.23336	8.39478	8.18569	8.09383	8.62978	8.15388	8.17295	8.22477	8.31887
98460301..98461200	7	98457801	98463700	98460301..98461200	98460301..98461200	9.39653	8.23336	9.13175	8.0738	8.40049	8.78732	8.66653	8.41396	8.53535	8.6226
98461201..98462250	7	98458701	98464750	98460301..98461200	98460301..98461200	9.3788	8.12645	9.11725	8.00225	8.3537	8.73669	8.81988	8.62041	8.49107	8.72566
98462401..98463150	7	98459901	98465650	98460301..98461200	98460301..98461200	9.2862	7.74793	8.93084	7.97759	8.18575	8.68423	8.59749	8.38595	8.36473	8.55589
98467501..98468100	7	98465001	98470600	98467501..98468100	98467501..98468100	9.26222	7.81832	8.55398	8.14197	8.14969	8.5143	8.17299	7.46841	8.28188	8.0519
98468101..98469150	7	98465601	98471650	98467501..98468100	98467501..98468100	9.4281	8.06986	8.82774	8.0738	8.22094	8.5143	8.07481	7.52088	8.37416	8.03666
98470351..98471100	7	98467851	98473600	98467501..98468100	98467501..98468100	9.19956	8.51347	8.93084	7.70457	7.95443	8.25127	7.75795	8.10584	8.19661	8.03835
98477251..98478150	7	98474751	98480650	98477251..98478150	98477251..98478150	9.34323	8.42601	8.86293	7.79203	7.91199	8.97373	8.35133	7.66772	8.18899	8.33093
98482801..98483700	7	98480301	98486200	98482801..98483700	98482801..98483700	9.39597	8.06986	9.20214	8.38639	8.33776	8.78732	8.80771	8.44144	8.6421	8.67882
98484301..98485200	7	98481801	98487700	98482801..98483700	98482801..98483700	9.60859	8.12645	9.39478	8.42339	8.51833	8.97373	8.90234	8.54641	8.77883	8.8075
98485351..98487000	7	98482851	98489500	98482801..98483700	98482801..98483700	10.1626	8.81832	9.71671	8.57904	8.70389	9.3556	9.23795	8.88345	8.99988	9.159
98487451..98490000	7	98484951	98492500	98484301..98485200	98484301..98485200	10.3741	8.91786	10.1744	9.09689	9.07472	9.73669	9.4008	9.18925	9.44867	9.44225
98490301..98491050	7	98487801	98493550	98487451..98490000	98487451..98490000	10.0178	8.63546	9.93084	8.88779	8.85713	9.48393	8.96946	8.73589	9.22525	9.06309
98491801..98492700	7	98489301	98495200	98487451..98490000	98487451..98490000	9.62942	8.3329	9.98774	8.84753	8.94394	9.62978	8.87926	8.66772	9.25973	9.05892
98497651..98500800	7	98495151	98503300	98497651..98500800	98497651..98500800	10.1531	8.63546	10.3334	9.09689	9.23822	10.0168	9.33445	9.13979	9.55616	9.49701
98502151..98503500	7	98499651	98506000	98497651..98500800	98497651..98500800	9.81456	8.06986	9.65782	8.59534	8.60079	9.4529	8.71948	8.62041	8.95132	8.93093
98503651..98505450	7	98501151	98507950	98502151..98503500	98502151..98503500	9.64597	8.01097	9.24278	8.36753	8.3537	8.88353	8.73242	8.35738	8.65467	8.65778
98532901..98533950	7	98530401	98536450	98532901..98533950	98532901..98533950	9.16058	8.55529	8.65782	7.40501	7.99565	8.32166	8.28261	8.03545	8.01949	8.21324
98726551..98728350	7	98724051	98730850	98726551..98728350	98726551..98728350	9.32203	8.51347	9.44209	8.42339	8.48976	8.92934	8.67995	8.66772	8.78508	8.759
98731951..98732700	7	98729451	98735200	98731951..98732700	98731951..98732700	8.99355	8.3802	9.01145	8.529	8.48976	8.4529	8.47965	8.29848	8.67674	8.41035
98746501..98747550	7	98744001	98750050	98746501..98747550	98746501..98747550	9.15415	8.78356	9.29525	8.164	8.43087	8.88353	8.70642	8.03545	8.63004	8.5418
98753851..98756400	7	98751351	98758900	98753851..98756400	98753851..98756400	10.0374	8.59593	10.0501	9.01442	9.14969	9.48393	9.4873	8.80099	9.40475	9.25741
98756401..98757150	7	98753901	98759650	98753851..98756400	98753851..98756400	9.72229	8.4704	9.71671	8.529	8.82318	9.42119	9.09499	8.64426	9.02296	9.05348
98757601..98758500	7	98755101	98761000	98753851..98756400	98753851..98756400	9.5483	8.42601	9.71671	8.42339	8.86827	9.62978	9.10497	8.73589	9.00279	9.15688
98761051..98762100	7	98758551	98764600	98761051..98762100	98761051..98762100	9.50689	8.28399	9.56471	8.64317	8.70389	9.73669	8.80771	8.38595	8.97059	8.97678
98762101..98762700	7	98759601	98765200	98761051..98762100	98761051..98762100	9.41198	8.18089	9.44209	8.57904	8.58737	9.62978	8.59749	8.10584	8.8695	8.7777
98763601..98764950	7	98761101	98767450	98761051..98762100	98761051..98762100	9.74129	8.18089	9.74528	8.98997	8.74072	9.73669	8.92506	8.62041	9.15866	9.09406
98765101..98766150	7	98762601	98768650	98762101..98762700	98762101..98762700	9.65124	8.3802	9.65782	8.87449	8.8001	9.73669	8.94743	8.77961	9.1108	9.15458
98766451..98767650	7	98763951	98770150	98763601..98764950	98763601..98764950	9.75245	8.3802	9.57535	8.80611	8.74072	9.68423	8.86758	8.80099	9.04073	9.1176
98767801..98769600	7	98765301	98772100	98765101..98766150	98765101..98766150	9.79433	8.42601	9.78251	9.08539	8.8903	9.62978	8.95849	8.8428	9.25273	9.14369
98771401..98772300	7	98768901	98774800	98767801..98769600	98767801..98769600	9.46725	8.06986	9.56471	8.70457	8.5324	9.28689	8.80771	8.41396	8.93389	8.83619
98772601..98774100	7	98770101	98776600	98771401..98772300	98771401..98772300	9.47489	8.42601	9.7263	8.93979	8.67879	9.4529	9.02309	8.82205	9.11496	9.09935
98817151..98818650	7	98814651	98821150	98817151..98818650	98817151..98818650	9.0671	8.06986	9.28231	8.529	8.40049	9.0168	8.47965	8.75792	8.73727	8.75146
98830651..98842800	7	98828151	98845300	98830651..98842800	98830651..98842800	11.6971	10.0554	11.5486	10.4505	10.3889	11.3302	10.6045	10.2449	10.796	10.7266
98846101..98848350	7	98843601	98850850	98846101..98848350	98846101..98848350	10.0879	9.09843	10.1099	9.01442	9.10329	10.0993	9.24699	8.94234	9.40922	9.42953
99164701..99165300	7	99162201	99167800	99164701..99165300	99164701..99165300	9.14802	8.12645	8.65782	8.61146	7.99565	8.57319	8.19185	8.07107	8.42164	8.27871
99174751..99175350	7	99172251	99177850	99174751..99175350	99174751..99175350	9.03152	8.55529	8.77329	8.14197	8.22094	9.09926	8.21046	7.99892	8.37874	8.43622
99178351..99179250	7	99175851	99181750	99178351..99179250	99178351..99179250	9.69956	8.28399	9.20214	8.32906	8.44582	9.09926	8.74524	8.35738	8.65901	8.73396
99179551..99183300	7	99177051	99185800	99178351..99179250	99178351..99179250	10.4444	8.67393	9.77329	9.03847	9.18575	9.73669	9.3001	9.12291	9.33251	9.38657
99183301..99184650	7	99180801	99187150	99179551..99183300	99179551..99183300	10.0897	8.18089	9.52132	8.59534	8.8001	9.7107	8.83195	8.8428	8.97225	9.12849
99185251..99186450	7	99182751	99188950	99179551..99183300	99179551..99183300	9.95898	8.3329	9.43041	8.49465	8.8001	9.5143	8.75795	8.86327	8.90839	9.04517
99186601..99189300	7	99184101	99191800	99183301..99184650	99183301..99184650	10.095	8.67393	9.63764	8.73432	9.00578	9.4529	9.13452	8.98031	9.12591	9.18924
99189901..99190950	7	99187401	99193450	99186601..99189300	99186601..99189300	9.45581	8.3802	9.13175	8.26935	8.58737	8.25127	8.66653	8.38595	8.66282	8.43458
99205201..99206100	7	99202701	99208600	99205201..99206100	99205201..99206100	9.11229	8.28399	8.57535	7.90097	7.65326	8.09926	7.87926	8.07107	8.04319	8.01653
99220351..99221250	7	99217851	99223750	99220351..99221250	99220351..99221250	9.14095	8.28399	8.77329	8.11961	7.8459	8.25127	8.24699	7.75792	8.24627	8.08539
99237601..99238650	7	99235101	99241150	99237601..99238650	99237601..99238650	9.06044	7.81832	8.04248	7.84753	7.8459	8.25127	7.90234	8.17295	7.91197	8.10886
99238801..99239850	7	99236301	99242350	99237601..99238650	99237601..99238650	9.06456	7.88544	8.1026	7.61146	7.86827	8.4529	7.78304	8.32823	7.86078	8.18806
99247651..99248550	7	99245151	99251050	99247651..99248550	99247651..99248550	9.01708	7.51347	8.53229	7.70457	7.8001	8.4529	7.8558	8.10584	8.01232	8.13818
99248701..99249450	7	99246201	99251950	99247651..99248550	99247651..99248550	8.96473	7.12645	8.41863	7.51192	7.8459	8.5143	7.92506	8.23708	7.92549	8.22548
99266551..99266850	7	99264051	99269350	99266551..99266850	99266551..99266850	9.19908	7.01097	7.77329	7.47716	7.36947	8.32166	8.03359	7.92298	7.53997	8.09274
99267301..99270000	7	99264801	99272500	99266551..99266850	99266551..99266850	9.61961	8.23336	8.61718	8.20707	7.97519	8.97373	8.43286	8.20538	8.26648	8.53732
99289351..99289950	7	99286851	99292450	99289351..99289950	99289351..99289950	8.95033	7.67393	8.21581	7.84753	8.18575	8.32166	7.90234	8.17295	8.08303	8.13232
99290551..99291150	7	99288051	99293650	99289351..99289950	99289351..99289950	8.73229	7.23336	8.18833	7.90097	8.01583	8.4529	7.99115	8.03545	8.03504	8.15983
99348901..99349650	7	99346401	99352150	99348901..99349650	99348901..99349650	9.04184	7.88544	8.48789	7.79203	7.43087	7.92934	7.73242	7.80099	7.9036	7.82091
99367651..99369000	7	99365151	99371500	99367651..99369000	99367651..99369000	9.33541	8.51347	8.69735	8.09689	8.27217	8.57319	8.03359	8.23708	8.35547	8.28129
99370651..99372000	7	99368151	99374500	99367651..99369000	99367651..99369000	9.55715	8.06986	8.94732	8.54587	8.07472	9.05862	7.96946	8.23708	8.52264	8.42172
99372301..99372900	7	99369801	99375400	99370651..99372000	99370651..99372000	9.08499	8.23336	8.73582	8.36753	7.91199	8.73669	7.75795	8.38595	8.33845	8.29353
99381451..99385200	7	99378951	99387700	99381451..99385200	99381451..99385200	10.2813	8.67393	10.3017	9.30943	9.30534	9.78732	9.36801	8.94234	9.63881	9.36589
99412201..99412950	7	99409701	99415450	99412201..99412950	99412201..99412950	9.00172	8.23336	7.97975	7.47716	7.23822	8.4529	7.53977	7.66772	7.56504	7.8868
99422701..99423300	7	99420201	99425800	99422701..99423300	99422701..99423300	9.30711	8.63546	9.30807	7.67419	8.36947	8.83623	8.31738	8.07107	8.45058	8.40823
99432601..99433800	7	99430101	99436300	99432601..99433800	99432601..99433800	9.38541	8.42601	9.39478	8.45946	8.40049	8.88353	8.79543	8.13979	8.75158	8.60625
99447901..99448650	7	99445401	99451150	99447901..99448650	99447901..99448650	8.72902	8.28399	8.71671	7.87449	7.93337	8.4529	7.83195	8.17295	8.17486	8.1526
99452251..99452850	7	99449751	99455350	99452251..99452850	99452251..99452850	8.96251	7.23336	8.82774	7.97759	8.18575	8.4529	8.24699	8.10584	8.33036	8.26858
99453001..99453450	7	99450501	99455950	99452251..99452850	99452251..99452850	9.03734	7.51347	8.97974	8.05034	8.27217	8.68423	8.33445	8.32823	8.43409	8.44897
99454351..99455400	7	99451851	99457900	99452251..99452850	99452251..99452850	9.62555	7.88544	9.29525	8.32906	8.44582	9.0168	8.52498	8.75792	8.69004	8.76656
99455851..99458400	7	99453351	99460900	99453001..99453450	99453001..99453450	9.91942	8.59593	9.70706	8.73432	8.71627	9.73669	9.00188	8.86327	9.05255	9.20061
99458701..99460200	7	99456201	99462700	99455851..99458400	99455851..99458400	9.41141	8.55529	9.18833	8.34842	8.46062	9.4529	8.56892	8.54641	8.66579	8.85608
99464851..99468450	7	99462351	99470950	99464851..99468450	99464851..99468450	10.1438	9.06986	9.54317	9.25916	8.71627	9.54405	8.92506	9.15647	9.17287	9.20853
99468901..99470550	7	99466401	99473050	99464851..99468450	99464851..99468450	9.6454	8.9806	9.25608	8.92696	8.65326	9.3556	8.83195	8.86327	8.94543	9.01694
99494701..99495300	7	99492201	99497800	99494701..99495300	99494701..99495300	8.00261	7.3329	7.61718	7.0738	7.60079	7.92934	7.35133	7.88345	7.43059	7.72137
99533551..99534450	7	99531051	99536950	99533551..99534450	99533551..99534450	9.57742	8.3802	9.11725	8.22813	8.22094	8.92934	8.01253	7.96145	8.52211	8.3011
99535051..99535500	7	99532551	99538000	99533551..99534450	99533551..99534450	9.47835	7.74793	9.01145	8.164	8.03573	8.92934	7.94743	7.99892	8.40373	8.2919
99535651..99536700	7	99533151	99539200	99533551..99534450	99533551..99534450	9.65756	7.94957	9.29525	8.32906	8.28885	9.3556	8.33445	8.26811	8.63772	8.65272
99538201..99539250	7	99535701	99541750	99535651..99536700	99535651..99536700	9.52196	8.12645	9.34587	8.36753	7.77664	9.5143	8.43286	8.20538	8.49668	8.71751
99582001..99582450	7	99579501	99584950	99582001..99582450	99582001..99582450	8.88584	8.12645	8.99569	8.09689	8.16783	8.25127	8.28261	7.80099	8.42013	8.11162
99616501..99617100	7	99614001	99619600	99616501..99617100	99616501..99617100	8.48729	5.74793	8.61718	8.18569	8.48976	8.68423	8.49492	8.5715	8.43088	8.58355
99619801..99620400	7	99617301	99622900	99619801..99620400	99619801..99620400	9.2631	7.88544	9.1461	8.24889	8.48976	9.0168	8.66653	8.49488	8.62825	8.72607
99620401..99620850	7	99617901	99623350	99619801..99620400	99619801..99620400	9.35064	7.81832	9.18833	8.26935	8.50412	8.92934	8.74524	8.5715	8.65393	8.74869
99620851..99621600	7	99618351	99624100	99619801..99620400	99619801..99620400	9.62008	7.88544	9.37053	8.45946	8.70389	9.05862	8.92506	8.73589	8.84463	8.90652
99621751..99622800	7	99619251	99625300	99619801..99620400	99619801..99620400	9.9745	8.23336	9.7263	8.88779	8.92272	9.42119	9.14423	8.90335	9.17894	9.15626
99623101..99627900	7	99620601	99630400	99620401..99620850	99620401..99620850	10.8798	9.01097	10.5486	9.63531	9.66608	10.2513	9.86758	9.60834	9.94999	9.90906
99630151..99630750	7	99627651	99633250	99623101..99627900	99623101..99627900	9.67187	7.94957	9.37053	8.67419	8.84591	9.32166	8.99115	8.8428	8.96354	9.05187
99630751..99631650	7	99628251	99634150	99630151..99630750	99630151..99630750	9.57094	8.12645	9.43041	8.74896	8.8001	9.21474	8.94743	8.88345	8.99316	9.01521
99631951..99632400	7	99629451	99634900	99630151..99630750	99630151..99630750	9.23152	7.3329	9.16032	8.57904	8.51833	9.09926	8.71948	8.75792	8.75256	8.85889
99632701..99633000	7	99630201	99635500	99630151..99630750	99630151..99630750	9.08073	7.42601	8.89728	8.42339	8.27217	8.68423	8.53977	8.46841	8.53095	8.56414
99650101..99650550	7	99647601	99653050	99650101..99650550	99650101..99650550	8.56585	7.59593	8.89728	8.09689	8.61409	9.17727	8.21046	7.99892	8.53609	8.46222
99650851..99651750	7	99648351	99654250	99650101..99650550	99650101..99650550	8.80673	7.88544	9.05775	8.32906	8.56015	9.21474	8.28261	8.03545	8.64899	8.51094
99697051..99697950	7	99694551	99700450	99697051..99697950	99697051..99697950	8.79606	7.94957	8.37053	7.73432	7.82318	8.17727	7.83195	7.75792	7.97601	7.92238
99712651..99713250	7	99710151	99715750	99712651..99713250	99712651..99713250	8.92424	8.23336	8.99569	7.73432	8.14969	8.57319	8.28261	8.10584	8.29323	8.32055
99713401..99714150	7	99710901	99716650	99712651..99713250	99712651..99713250	8.97794	8.4704	9.16032	7.73432	8.16783	8.5143	8.49492	8.26811	8.35416	8.42578
99791251..99791700	7	99788751	99794200	99791251..99791700	99791251..99791700	8.51542	7.23336	8.51026	7.87449	7.77664	8.09926	8.24699	8.17295	8.0538	8.17307
99912001..99913200	7	99909501	99915700	99912001..99913200	99912001..99913200	9.42184	8.4704	9.44209	8.59534	8.62726	9.09926	8.78304	8.29848	8.88823	8.72693
99914101..99915150	7	99911601	99917650	99912001..99913200	99912001..99913200	9.74426	8.42601	9.83662	8.87449	8.69139	9.32166	9.05435	8.66772	9.13417	9.01457
99915451..99916800	7	99912951	99919300	99912001..99913200	99912001..99913200	9.85794	8.28399	9.84544	8.91402	8.83459	9.38877	8.99115	8.6908	9.19802	9.02357
99916801..99919050	7	99914301	99921550	99914101..99915150	99914101..99915150	9.68261	8.12645	9.67772	8.71952	8.85713	9.17727	8.96946	8.75792	9.08479	8.96821
99984751..99985500	7	99982251	99988000	99984751..99985500	99984751..99985500	9.17199	7.88544	8.82774	8.0738	8.18575	8.88353	8.33445	8.17295	8.36243	8.46365
99986701..99987750	7	99984201	99990250	99984751..99985500	99984751..99985500	8.87309	7.51347	8.77329	8.30943	8.22094	8.62978	8.21046	8.29848	8.43456	8.37958
99992851..99993150	7	99990351	99995650	99992851..99993150	99992851..99993150	7.91128	6.74793	7.94732	7.61146	7.93337	8.32166	7.59749	7.17295	7.83072	7.69737
100003501..100005750	7	100001001	100008250	100003501..100005750	100003501..100005750	10.1783	7.3329	10.1099	9.18569	9.03573	9.78732	9.22884	9.0173	9.44379	9.34449
100006051..100009800	7	100003551	100012300	100003501..100005750	100003501..100005750	10.7467	9.01097	10.3948	9.68946	9.32164	10.1388	9.58327	9.23708	9.80196	9.65305
100019701..100020600	7	100017201	100023100	100019701..100020600	100019701..100020600	9.05428	8.06986	8.99569	8.529	8.43087	8.92934	8.74524	8.64426	8.65185	8.77295
100023451..100024200	7	100020951	100026700	100023451..100024200	100023451..100024200	9.0326	8.12645	9.01145	8.164	8.09383	9.09926	8.44862	8.20538	8.42309	8.58442
100024501..100025550	7	100022001	100028050	100023451..100024200	100023451..100024200	9.05711	8.28399	9.08781	8.26935	8.16783	9.0168	8.61156	8.26811	8.50833	8.63216
100041001..100043100	7	100038501	100045600	100041001..100043100	100041001..100043100	9.72325	8.3802	9.24278	8.05034	8.38506	8.57319	8.63931	8.46841	8.5594	8.5603
100043551..100044300	7	100041051	100046800	100041001..100043100	100041001..100043100	9.663	8.28399	9.02705	7.84753	8.33776	8.68423	8.46422	8.38595	8.40411	8.51146
100127851..100128300	7	100125351	100130800	100127851..100128300	100127851..100128300	8.33993	7.74793	8.1026	7.64317	7.48976	8.17727	7.56892	8.03545	7.74518	7.92721
100153951..100154700	7	100151451	100157200	100153951..100154700	100153951..100154700	8.35702	7.51347	8.18833	7.82005	7.86827	8.09926	7.53977	7.66772	7.95888	7.76892
100175401..100180500	7	100172901	100183000	100175401..100180500	100175401..100180500	10.4721	9.09843	10.3144	9.55423	9.48253	10.4371	9.70642	9.5715	9.78373	9.90502
100181551..100182750	7	100179051	100185250	100175401..100180500	100175401..100180500	9.64208	8.4704	9.30807	8.77782	8.86827	9.42119	9.06461	8.5715	8.98472	9.0191
100201801..100202550	7	100199301	100205050	100201801..100202550	100201801..100202550	8.56926	6.88544	8.13175	8.14197	8.03573	8.32166	8.07481	8.13979	8.10315	8.17875
100282351..100282650	7	100279851	100285150	100282351..100282650	100282351..100282650	8.65658	7.3329	8.57535	8.64317	8.51833	8.83623	8.4008	8.03545	8.57895	8.42416
100283251..100283700	7	100280751	100286200	100282351..100282650	100282351..100282650	9.36478	7.12645	8.69735	8.51192	8.66608	9.09926	8.35133	8.20538	8.62512	8.55199
100283851..100285500	7	100281351	100288000	100282351..100282650	100282351..100282650	9.63637	7.42601	8.94732	8.88779	8.8903	9.32166	8.61156	8.52088	8.90847	8.81803
100285501..100286850	7	100283001	100289350	100283251..100283700	100283251..100283700	9.66842	7.67393	9.1461	8.82005	8.77664	9.48393	8.6255	8.54641	8.91426	8.88528
100286851..100287450	7	100284351	100289950	100283851..100285500	100283851..100285500	9.58326	7.74793	9.20214	8.56255	8.50412	9.09926	8.35133	8.26811	8.75627	8.5729
100289551..100290300	7	100287051	100292800	100286851..100287450	100286851..100287450	9.01318	7.23336	9.01145	8.30943	8.33776	8.88353	8.4008	8.41396	8.55288	8.5661
100290301..100291050	7	100287801	100293550	100289551..100290300	100289551..100290300	9.22528	7.51347	9.04248	8.42339	8.2553	9.05862	8.52498	8.32823	8.57372	8.63728
100292551..100293150	7	100290051	100295650	100289551..100290300	100289551..100290300	9.25284	7.42601	8.88021	8.28953	8.5324	9.13879	8.56892	8.44144	8.56738	8.71638
100293151..100294350	7	100290651	100296850	100290301..100291050	100290301..100291050	9.20563	7.42601	8.77329	8.38639	8.57383	9.17727	8.59749	8.38595	8.57784	8.72023
100305151..100305600	7	100302651	100308100	100305151..100305600	100305151..100305600	8.7234	7.81832	8.29525	7.61146	7.99565	8.0168	8.05435	8.23708	7.96745	8.10274
100478101..100480800	7	100475601	100483300	100478101..100480800	100478101..100480800	9.55591	9.01097	9.08781	8.36753	8.40049	9.28689	8.49492	8.20538	8.61861	8.66239
100929301..100931400	7	100926801	100933900	100929301..100931400	100929301..100931400	9.33622	8.3802	9.61718	8.86107	8.57383	9.83623	9.07481	8.8428	9.01736	9.25128
100937401..100939500	7	100934901	100942000	100937401..100939500	100937401..100939500	9.66169	8.23336	9.46517	8.6274	8.72855	9.76223	9.044	8.66772	8.94037	9.15798
100949101..100951050	7	100946601	100953550	100949101..100951050	100949101..100951050	9.57147	8.55529	9.59642	8.67419	8.41576	8.92934	8.86758	8.44144	8.89546	8.74612
100970551..100971750	7	100968051	100974250	100970551..100971750	100970551..100971750	9.76407	8.01097	9.64776	8.61146	8.77664	9.3556	9.15388	8.94234	9.01195	9.15061
100972051..100975950	7	100969551	100978450	100970551..100971750	100970551..100971750	10.1956	8.55529	9.9555	9.03847	9.11269	9.76223	9.55442	9.10584	9.36889	9.47416
100997251..100999950	7	100994751	101002450	100997251..100999950	100997251..100999950	10.1956	8.59593	9.38271	8.56255	8.40049	8.78732	8.78304	8.35738	8.78192	8.64258
101002201..101002950	7	100999701	101005450	100997251..100999950	100997251..100999950	9.17433	8.06986	8.93084	8.0265	8.03573	8.5143	8.35133	7.88345	8.33102	8.24969
101008951..101015250	7	101006451	101017750	101008951..101015250	101008951..101015250	10.8677	9.49209	9.54317	9.29951	8.90119	9.81198	9.23795	9.29848	9.24796	9.44947
101017351..101017950	7	101014851	101020450	101008951..101015250	101008951..101015250	8.93513	7.94957	7.94732	8.09689	7.62726	8.0168	7.53977	7.35738	7.89049	7.63798
101030701..101031450	7	101028201	101033950	101030701..101031450	101030701..101031450	9.33594	8.3802	8.94732	8.54587	8.03573	8.17727	8.46422	8.32823	8.50964	8.32324
101299801..101300700	7	101297301	101303200	101299801..101300700	101299801..101300700	9.05688	8.28399	9.43041	8.84753	8.48976	9.17727	8.73242	8.6908	8.92257	8.86683
101318851..101319450	7	101316351	101321950	101318851..101319450	101318851..101319450	9.6314	8.3329	9.1461	8.11961	8.11269	9.17727	8.22884	8.29848	8.45947	8.5682
101319901..101321100	7	101317401	101323600	101318851..101319450	101318851..101319450	10.0794	8.3802	9.55398	8.26935	8.2553	9.90662	8.58327	8.64426	8.69288	9.04472
101321251..101323500	7	101318751	101326000	101318851..101319450	101318851..101319450	10.141	8.06986	9.65782	8.529	8.51833	9.99543	8.95849	8.90335	8.90171	9.28575
101323651..101324100	7	101321151	101326600	101321251..101323500	101321251..101323500	9.65518	7.23336	9.30807	8.20707	8.09383	9.68423	8.73242	8.38595	8.53632	8.9342
101330551..101331600	7	101328051	101334100	101330551..101331600	101330551..101331600	9.16893	8.85227	8.48789	7.67419	8.05536	8.4529	8.28261	7.66772	8.07248	8.13441
101372851..101373900	7	101370351	101376400	101372851..101373900	101372851..101373900	8.50689	8.28399	8.63764	8.00225	7.99565	8.38877	8.01253	7.75792	8.21185	8.05307
101418451..101419500	7	101415951	101422000	101418451..101419500	101418451..101419500	9.52949	8.88544	9.32078	8.36753	8.30534	8.92934	8.21046	8.5715	8.66455	8.57044
101424151..101425200	7	101421651	101427700	101424151..101425200	101424151..101425200	9.17324	8.42601	9.47658	8.51192	8.94394	9.09926	8.90234	8.5715	8.97748	8.8577
101429101..101429850	7	101426601	101432350	101429101..101429850	101429101..101429850	9.21237	8.12645	8.91416	7.97759	8.05536	8.88353	8.21046	8.07107	8.3157	8.38836
101431351..101432100	7	101428851	101434600	101429101..101429850	101429101..101429850	9.30272	8.4704	8.93084	8.18569	8.13131	8.92934	8.38449	8.26811	8.41595	8.52731
101434501..101435400	7	101432001	101437900	101431351..101432100	101431351..101432100	9.13703	8.4704	8.84544	8.26935	8.2553	8.78732	8.47965	8.35738	8.4567	8.54145
101435701..101436450	7	101433201	101438950	101434501..101435400	101434501..101435400	9.0112	8.3802	8.75468	8.18569	8.36947	8.5143	8.4008	8.20538	8.43661	8.37349
101442601..101444550	7	101440101	101447050	101442601..101444550	101442601..101444550	9.7709	9.15393	10.0653	8.70457	8.85713	9.5143	9.22884	8.82205	9.20901	9.1884
101449501..101454150	7	101447001	101456650	101449501..101454150	101449501..101454150	10.694	8.9806	10.3144	9.44153	9.22961	10.0993	9.75795	9.35738	9.66186	9.7382
101454751..101456700	7	101452251	101459200	101449501..101454150	101449501..101454150	10.2641	8.85227	10.0271	8.9651	8.76477	9.78732	9.33445	8.80099	9.25231	9.30759
101457151..101458500	7	101454651	101461000	101454751..101456700	101454751..101456700	9.84715	8.78356	9.51026	8.71952	8.40049	9.05862	9.08493	8.54641	8.87676	8.89666
101461351..101462850	7	101458851	101465350	101461351..101462850	101461351..101462850	9.63895	9.15393	8.97974	8.22813	8.28885	8.83623	8.46422	8.49488	8.49891	8.59844
101495401..101496150	7	101492901	101498650	101495401..101496150	101495401..101496150	9.54112	8.28399	8.89728	8.09689	8.23822	9.09926	8.83195	8.20538	8.4108	8.7122
101496301..101498400	7	101493801	101500900	101495401..101496150	101495401..101496150	9.90772	8.59593	9.67772	8.76346	8.69139	9.28689	9.11489	8.41396	9.04419	8.93858
101498701..101499750	7	101496201	101502250	101496301..101498400	101496301..101498400	9.46629	8.4704	9.69735	8.76346	8.58737	9.13879	8.78304	8.20538	9.01606	8.70907
101503651..101504700	7	101501151	101507200	101503651..101504700	101503651..101504700	9.00549	8.28399	9.80078	8.56255	8.65326	9.38877	8.66653	8.80099	9.00553	8.9521
101505151..101506350	7	101502651	101508850	101503651..101504700	101503651..101504700	9.1623	8.01097	9.85421	8.82005	8.84591	9.5143	8.96946	9.07107	9.17339	9.18494
101540551..101540850	7	101538051	101543350	101540551..101540850	101540551..101540850	8.19078	7.42601	8.63764	7.87449	8.27217	8.0168	8.3001	8.23708	8.26143	8.18466
101606101..101606400	7	101603601	101608900	101606101..101606400	101606101..101606400	8.26918	6.59593	8.16032	8.0265	8.05536	8.78732	8.13452	7.99892	8.08072	8.30692
101609401..101609850	7	101606901	101612350	101609401..101609850	101609401..101609850	8.1874	7.12645	8.41863	8.11961	7.8903	8.5143	8.01253	7.8428	8.14284	8.12321
101639701..101640150	7	101637201	101642650	101639701..101640150	101639701..101640150	8.63134	7.3329	8.16032	7.57904	7.86827	8.32166	8.51003	8.10584	7.86921	8.31251
101816251..101818350	7	101813751	101820850	101816251..101818350	101816251..101818350	10.3421	8.3802	9.84544	9.00225	8.86827	10.0379	9.16347	8.82205	9.23866	9.34113
101818351..101821800	7	101815851	101824300	101816251..101818350	101816251..101818350	10.4602	8.3802	10.0425	9.26935	8.94394	10.0586	9.26491	9.26811	9.41859	9.53055
102092551..102096300	7	102090051	102098800	102092551..102096300	102092551..102096300	10.2634	9.09843	9.92252	8.93979	8.8001	9.60176	9.21968	9.17295	9.2208	9.33147
102097501..102099750	7	102095001	102102250	102092551..102096300	102092551..102096300	9.6432	8.59593	9.40676	8.67419	8.43087	8.97373	8.63931	9.07107	8.83727	8.89471
102111451..102114600	7	102108951	102117100	102111451..102114600	102111451..102114600	10.2553	8.85227	9.92252	8.90097	9.03573	9.78732	9.22884	8.88345	9.2864	9.29987
102115801..102116550	7	102113301	102119050	102111451..102114600	102111451..102114600	9.22654	7.94957	8.86293	7.70457	8.27217	8.38877	8.33445	8.20538	8.27989	8.30953
102268051..102269400	7	102265551	102271900	102268051..102269400	102268051..102269400	9.00977	7.3329	8.57535	8.09689	7.8459	8.92934	8.03359	8.07107	8.17272	8.34467
102269851..102270300	7	102267351	102272800	102268051..102269400	102268051..102269400	8.84891	7.59593	8.21581	7.82005	7.51833	8.25127	7.92506	7.80099	7.8514	7.99244
102438151..102438450	7	102435651	102440950	102438151..102438450	102438151..102438450	7.94113	7.42601	7.39478	6.97759	7.40049	7.62978	6.96946	7.5715	7.25762	7.39025
102482701..102483600	7	102480201	102486100	102482701..102483600	102482701..102483600	8.86572	8.28399	8.71671	8.09689	7.8001	8.17727	7.87926	7.96145	8.20457	8.00599
102511951..102512700	7	102509451	102515200	102511951..102512700	102511951..102512700	9.22157	8.12645	9.40676	8.67419	8.47526	9.0168	8.55442	8.26811	8.85207	8.61311
102513601..102514350	7	102511101	102516850	102511951..102512700	102511951..102512700	9.38074	8.06986	9.43041	8.82005	8.51833	9.25127	8.46422	8.26811	8.92293	8.6612
102514801..102515400	7	102512301	102517900	102511951..102512700	102511951..102512700	9.32808	7.94957	9.40676	8.86107	8.56015	9.32166	8.61156	7.92298	8.94266	8.61873
102551101..102551550	7	102548601	102554050	102551101..102551550	102551101..102551550	8.07162	6.23336	8.32078	7.84753	7.8459	7.83623	8.03359	7.52088	8.00474	7.7969
102552751..102553200	7	102550251	102555700	102551101..102551550	102551101..102551550	8.47218	7.01097	8.67772	7.92696	7.86827	8.32166	8.36801	7.99892	8.15765	8.22953
102633301..102633600	7	102630801	102636100	102633301..102633600	102633301..102633600	7.60861	6.74793	7.84544	7.57904	7.62726	8.0168	7.35133	7.46841	7.68392	7.61218
102702001..102702600	7	102699501	102705100	102702001..102702600	102702001..102702600	8.56196	7.67393	8.21581	7.9525	8.16783	8.78732	8.13452	7.75792	8.11205	8.22658
102702751..102703650	7	102700251	102706150	102702001..102702600	102702001..102702600	8.83159	7.94957	8.48789	8.14197	8.2553	9.17727	8.19185	7.99892	8.29505	8.45601
102775051..102775350	7	102772551	102777850	102775051..102775350	102775051..102775350	7.50532	6.74793	7.77329	7.40501	7.36947	7.09926	7.47965	7.71352	7.51592	7.43081
104035351..104035650	7	104032851	104038150	104035351..104035650	104035351..104035650	6.95128	5.74793	7.48789	6.57904	6.97519	7.62978	6.6255	7.66772	7.01404	7.30767
104107501..104107800	7	104105001	104110300	104107501..104107800	104107501..104107800	7.06801	7.12645	7.24278	7.36753	7.77664	7.25127	7.44862	7.66772	7.46232	7.45587
104202301..104202900	7	104199801	104205400	104202301..104202900	104202301..104202900	8.34477	8.06986	8.53229	7.76346	7.36947	8.68423	7.96946	7.66772	7.88841	8.10713
104648101..104648550	7	104645601	104651050	104648101..104648550	104648101..104648550	7.65956	6.88544	7.29525	7.36753	7.36947	6.73669	7.47965	6.88345	7.34408	7.03326
104970151..104970450	7	104967651	104972950	104970151..104970450	104970151..104970450	7.51022	5.74793	7.07285	6.36753	6.8001	7.09926	6.17299	6.29848	6.74683	6.52358
105037201..105037500	7	105034701	105040000	105037201..105037500	105037201..105037500	7.45382	6.88544	7.94732	7.28953	7.20346	7.25127	7.17299	7.03545	7.4801	7.15324
105053401..105053850	7	105050901	105056350	105053401..105053850	105053401..105053850	7.59425	6.23336	6.88021	7.0265	6.97519	7.25127	7.05435	7.03545	6.96063	7.11369
105291301..105291600	7	105288801	105294100	105291301..105291600	105291301..105291600	7.22266	6.59593	7.65782	7.28953	7.62726	7.38877	6.96946	7.29848	7.52487	7.2189
105416701..105417150	7	105414201	105419650	105416701..105417150	105416701..105417150	8.37369	8.01097	8.67772	7.76346	7.91199	8.25127	8.21046	7.96145	8.11772	8.14106
105421351..105421800	7	105418851	105424300	105421351..105421800	105421351..105421800	8.6269	6.88544	8.67772	7.9525	8.27217	8.62978	8.17299	8.41396	8.30079	8.40558
105422551..105422850	7	105420051	105425350	105421351..105421800	105421351..105421800	9.00031	6.88544	9.02705	7.97759	8.23822	8.68423	8.35133	8.29848	8.41429	8.44468
105424051..105424650	7	105421551	105427150	105421351..105421800	105421351..105421800	9.60883	7.81832	9.79167	8.164	8.23822	9.32166	8.73242	8.5715	8.7313	8.87519
105424801..105427350	7	105422301	105429850	105422551..105422850	105422551..105422850	9.88933	8.3329	10.0425	8.93979	8.71627	9.97373	9.11489	8.90335	9.23285	9.33066
105429451..105430950	7	105426951	105433450	105424801..105427350	105424801..105427350	9.64513	8.3329	9.1461	8.80611	8.46062	9.7107	8.59749	8.5715	8.80427	8.9599
105431401..105432150	7	105428901	105434650	105429451..105430950	105429451..105430950	9.54895	8.01097	9.26925	8.68946	8.36947	9.38877	8.3001	8.44144	8.77606	8.7101
105432301..105432900	7	105429801	105435400	105429451..105430950	105429451..105430950	9.49439	8.23336	9.34587	8.47716	8.30534	9.28689	8.33445	8.44144	8.70946	8.6876
105433651..105434250	7	105431151	105436750	105431401..105432150	105431401..105432150	9.42756	7.94957	9.41863	8.51192	8.38506	9.3556	8.43286	8.54641	8.77187	8.77829
105435901..105437100	7	105433401	105439600	105433651..105434250	105433651..105434250	9.25206	8.18089	9.33338	8.51192	8.36947	9.0168	8.56892	8.46841	8.73826	8.68471
105480751..105481200	7	105478251	105483700	105480751..105481200	105480751..105481200	8.67274	7.74793	8.53229	8.164	7.95443	8.09926	8.11489	8.17295	8.2169	8.12903
105481351..105482400	7	105478851	105484900	105480751..105481200	105480751..105481200	8.72931	8.06986	8.79167	8.164	8.09383	8.32166	8.11489	8.20538	8.34984	8.21397
105498601..105499050	7	105496101	105501550	105498601..105499050	105498601..105499050	8.43244	8.06986	8.55398	7.92696	7.8001	7.92934	7.99115	7.88345	8.09368	7.93465
105702901..105703350	7	105700401	105705850	105702901..105703350	105702901..105703350	8.78107	7.74793	9.08781	8.36753	8.27217	8.57319	8.15388	7.80099	8.57584	8.17602
105716401..105716700	7	105713901	105719200	105716401..105716700	105716401..105716700	8.21642	7.42601	8.13175	8.0265	7.67879	8.32166	7.56892	7.62041	7.94568	7.837
105754951..105756150	7	105752451	105758650	105754951..105756150	105754951..105756150	9.69296	8.06986	10.3334	8.83385	8.76477	9.90662	9.20119	8.73589	9.31067	9.28123
105756451..105759600	7	105753951	105762100	105754951..105756150	105754951..105756150	10.3582	8.42601	10.7733	9.38639	9.32972	10.3723	9.58327	9.25268	9.8298	9.73608
105759901..105760350	7	105757401	105762850	105756451..105759600	105756451..105759600	9.99355	7.67393	10.1532	8.91402	8.8001	9.88353	8.8558	8.52088	9.28912	9.08674
105760801..105766800	7	105758301	105769300	105756451..105759600	105756451..105759600	10.8918	8.9806	10.9225	9.8407	9.69139	10.5143	9.78304	9.37173	10.1515	9.88969
105767251..105768000	7	105764751	105770500	105760801..105766800	105760801..105766800	9.3782	8.23336	9.57535	8.6274	8.64032	9.13879	8.43286	8.07107	8.94769	8.54757
105771151..105773700	7	105768651	105776200	105771151..105773700	105771151..105773700	9.94186	8.94957	9.77329	9.06212	8.98546	9.38877	9.15388	8.59617	9.27362	9.04627
105773851..105776400	7	105771351	105778900	105771151..105773700	105771151..105773700	10.1121	9.12645	9.88877	8.93979	9.09383	9.57319	9.16347	8.59617	9.30746	9.11094
105777151..105778650	7	105774651	105781150	105773851..105776400	105773851..105776400	9.8013	8.51347	9.49912	8.49465	8.81169	9.57319	8.61156	8.35738	8.93515	8.84738
105778951..105780300	7	105776451	105782800	105777151..105778650	105777151..105778650	9.81201	8.51347	9.47658	8.36753	8.65326	9.54405	8.4008	8.23708	8.83246	8.72731
105780601..105781200	7	105778101	105783700	105777151..105778650	105777151..105778650	9.67301	8.3802	9.39478	8.28953	8.48976	9.48393	8.38449	8.20538	8.72469	8.69127
105781351..105783450	7	105778851	105785950	105778951..105780300	105778951..105780300	9.99222	8.51347	9.74528	8.87449	9.07472	9.5143	8.77055	8.64426	9.2315	8.97637
105783601..105785100	7	105781101	105787600	105780601..105781200	105780601..105781200	10.0472	8.3802	9.61718	8.90097	9.00578	9.05862	8.74524	8.77961	9.17464	8.86116
105785551..105787350	7	105783051	105789850	105781351..105783450	105781351..105783450	10.163	8.06986	9.83662	9.18569	9.2553	9.17727	8.95849	9.03545	9.42587	9.05707
105787651..105789300	7	105785151	105791800	105785551..105787350	105785551..105787350	10.0735	8.23336	9.63764	9.08539	9.14969	9.17727	8.92506	9.03545	9.2909	9.04593
105799051..105799350	7	105796551	105801850	105799051..105799350	105799051..105799350	8.17199	7.12645	8.41863	7.92696	7.86827	7.83623	8.19185	7.88345	8.07129	7.97051
105799651..105800100	7	105797151	105802600	105799051..105799350	105799051..105799350	8.41198	7.51347	8.57535	8.0265	8.05536	8.38877	8.24699	7.92298	8.21907	8.18625
107004901..107005500	7	107002401	107008000	107004901..107005500	107004901..107005500	8.0465	6.59593	7.57536	7.84753	7.70389	8.0168	7.59749	7.35738	7.70892	7.65722
107093251..107093700	7	107090751	107096200	107093251..107093700	107093251..107093700	7.19002	5.74793	7.29525	7.61146	6.8903	7.25127	7.6255	7.41396	7.26567	7.43024
107369701..107370150	7	107367201	107372650	107369701..107370150	107369701..107370150	8.26092	7.51347	7.24278	7.36753	7.8001	7.73669	7.44862	7.66772	7.47014	7.61768
107806501..107806800	7	107804001	107809300	107806501..107806800	107806501..107806800	8.02375	6.23336	7.57536	7.20707	7.46062	7.5143	7.51003	6.52088	7.41435	7.18173
107952451..107952750	7	107949951	107955250	107952451..107952750	107952451..107952750	8.12465	6.88544	7.88021	6.97759	7.23822	7.09926	6.56892	7.23708	7.36534	6.96842
108949801..108952350	7	108947301	108954850	108949801..108952350	108949801..108952350	9.55468	8.18089	9.11725	8.38639	8.44582	8.97373	8.70642	8.59617	8.64982	8.75877
108958201..108958950	7	108955701	108961450	108958201..108958950	108958201..108958950	8.74872	7.88544	8.32078	7.64317	7.48976	8.4529	8.15388	7.88345	7.8179	8.16341
108962401..108962850	7	108959901	108965350	108962401..108962850	108962401..108962850	8.69416	7.81832	8.04248	7.90097	7.54634	8.68423	8.07481	7.5715	7.82993	8.11018
109009651..109014000	7	109007151	109016500	109009651..109014000	109009651..109014000	10.1977	8.9806	9.84544	9.14197	8.71627	10.0379	9.06461	8.71352	9.23456	9.272
109083301..109083600	7	109080801	109086100	109083301..109083600	109083301..109083600	7.92564	7.12645	8.29525	7.87449	8.14969	8.09926	7.67995	7.8428	8.10648	7.87401
109124251..109124850	7	109121751	109127350	109124251..109124850	109124251..109124850	8.2521	7.12645	8.21581	7.90097	7.36947	8.09926	7.47965	7.17295	7.82875	7.58396
109168951..109170450	7	109166451	109172950	109168951..109170450	109168951..109170450	9.50729	8.3329	9.45368	8.71952	8.66608	9.3556	8.8558	8.54641	8.94643	8.91927
109172851..109174050	7	109170351	109176550	109168951..109170450	109168951..109170450	9.57615	8.23336	9.59642	8.82005	8.46062	9.68423	8.69325	8.71352	8.95903	9.03033
109174351..109175100	7	109171851	109177600	109172851..109174050	109172851..109174050	9.59234	8.01097	9.49912	8.74896	8.27217	9.65726	8.44862	8.52088	8.84008	8.87559
109175101..109176450	7	109172601	109178950	109172851..109174050	109172851..109174050	9.85432	8.3329	9.57535	8.82005	8.30534	9.7107	8.59749	8.71352	8.90025	9.00724
109177051..109178100	7	109174551	109180600	109174351..109175100	109174351..109175100	9.58039	7.81832	9.1026	8.56255	8.23822	9.4529	8.36801	8.49488	8.63446	8.77193
109179151..109179600	7	109176651	109182100	109177051..109178100	109177051..109178100	8.76285	7.51347	8.37053	8.00225	7.82318	8.73669	8.07481	8.23708	8.06532	8.34953
109195501..109196100	7	109193001	109198600	109195501..109196100	109195501..109196100	9.03234	8.06986	8.57535	8.05034	8.09383	9.05862	8.15388	7.88345	8.23984	8.36532
109197151..109198050	7	109194651	109200550	109195501..109196100	109195501..109196100	9.15908	8.18089	8.65782	7.87449	8.14969	9.0168	8.03359	7.96145	8.22733	8.33728
109198651..109199250	7	109196151	109201750	109197151..109198050	109197151..109198050	9.08156	8.3802	8.69735	7.82005	7.8459	8.92934	7.96946	7.88345	8.1211	8.26075
109211701..109212150	7	109209201	109214650	109211701..109212150	109211701..109212150	8.25284	7.42601	8.89728	8.26935	8.51833	8.4529	8.44862	8.10584	8.56166	8.33579
109212151..109212600	7	109209651	109215100	109211701..109212150	109211701..109212150	7.95359	7.01097	8.84544	8.26935	8.46062	8.57319	8.52498	8.13979	8.52514	8.41265
109216951..109217550	7	109214451	109220050	109216951..109217550	109216951..109217550	8.48206	8.06986	8.99569	8.26935	8.36947	8.68423	8.49492	8.46841	8.54484	8.54918
109262851..109263450	7	109260351	109265950	109262851..109263450	109262851..109263450	8.91733	8.42601	8.39478	7.70457	7.51833	7.62978	7.80771	7.8428	7.87256	7.7601
109437901..109439700	7	109435401	109442200	109437901..109439700	109437901..109439700	9.65057	8.12645	8.94732	8.73432	8.32164	8.97373	8.55442	8.20538	8.66776	8.57784
109440151..109441050	7	109437651	109443550	109437901..109439700	109437901..109439700	9.45317	7.81832	8.79167	8.34842	7.97519	8.73669	8.13452	7.75792	8.37176	8.20971
109454701..109455600	7	109452201	109458100	109454701..109455600	109454701..109455600	9.16442	7.94957	9.01145	7.84753	7.91199	8.62978	8.15388	7.8428	8.25699	8.20882
109671601..109671900	7	109669101	109674400	109671601..109671900	109671601..109671900	7.83202	7.12645	7.18833	7.44153	7.54634	7.38877	7.31738	7.23708	7.39207	7.31441
109727401..109728300	7	109724901	109730800	109727401..109728300	109727401..109728300	9.32481	8.4704	9.21581	8.59534	8.18575	9.09926	8.52498	8.26811	8.66564	8.63078
109728601..109729350	7	109726101	109731850	109727401..109728300	109727401..109728300	9.24197	8.3329	9.11725	8.45946	8.18575	9.0168	8.49492	7.96145	8.58749	8.49106
109751251..109752150	7	109748751	109754650	109751251..109752150	109751251..109752150	9.33515	8.06986	8.21581	7.79203	7.51833	7.5143	7.96946	7.80099	7.84206	7.76158
109752451..109753050	7	109749951	109755550	109751251..109752150	109751251..109752150	9.28711	7.88544	7.84544	7.64317	7.33776	7.62978	7.67995	7.62041	7.60879	7.64338
109753201..109753950	7	109750701	109756450	109751251..109752150	109751251..109752150	9.32537	8.06986	7.91416	7.73432	7.57383	7.73669	7.78304	7.66772	7.74077	7.72915
109777201..109777950	7	109774701	109780450	109777201..109777950	109777201..109777950	8.82885	7.01097	8.59642	8.32906	8.40049	8.38877	8.21046	8.44144	8.44199	8.34689
109780351..109784100	7	109777851	109786600	109777201..109777950	109777201..109777950	10.1922	8.85227	9.75468	9.0738	9.05536	9.60176	8.93629	9.18925	9.29461	9.24244
109863901..109865550	7	109861401	109868050	109863901..109865550	109863901..109865550	9.45591	8.28399	9.37053	8.56255	8.62726	9.13879	8.66653	8.54641	8.85345	8.78391
109865851..109866300	7	109863351	109868800	109863901..109865550	109863901..109865550	9.24896	8.3329	9.07285	8.34842	8.44582	8.57319	8.33445	8.32823	8.62237	8.41196
109962001..109962300	7	109959501	109964800	109962001..109962300	109962001..109962300	7.45428	7.23336	7.53229	7.76346	8.01583	8.0168	7.28261	7.99892	7.77053	7.76611
110218051..110218350	7	110215551	110220850	110218051..110218350	110218051..110218350	7.80869	6.74793	7.29525	7.40501	7.13131	7.5143	7.59749	7.5715	7.27719	7.5611
110624851..110625300	7	110622351	110627800	110624851..110625300	110624851..110625300	9.51635	8.01097	9.47658	8.0738	8.56015	9.21474	8.63931	8.77961	8.70351	8.87789
110625451..110627550	7	110622951	110630050	110624851..110625300	110624851..110625300	10.2908	8.67393	10.0577	8.67419	8.8903	9.5143	9.06461	9.25268	9.20741	9.2772
110627551..110630250	7	110625051	110632750	110624851..110625300	110624851..110625300	10.5526	8.74793	10.4594	8.9525	9.12203	9.92934	9.17299	9.48171	9.51132	9.52801
110630401..110632200	7	110627901	110634700	110627551..110630250	110627551..110630250	10.0916	8.63546	9.89728	8.71952	8.76477	9.57319	8.78304	9.03545	9.12719	9.13056
110655001..110655450	7	110652501	110657950	110655001..110655450	110655001..110655450	8.02607	7.42601	8.07285	7.70457	8.03573	8.5143	8.21046	7.62041	7.93772	8.11506
110715001..110716350	7	110712501	110718850	110715001..110716350	110715001..110716350	9.19012	8.42601	8.71671	8.0265	7.8903	8.09926	7.67995	7.35738	8.21117	7.7122
110717401..110718000	7	110714901	110720500	110715001..110716350	110715001..110716350	8.99778	7.94957	8.53229	7.92696	7.57383	8.38877	7.56892	7.66772	8.01102	7.87514
110758351..110758950	7	110755851	110761450	110758351..110758950	110758351..110758950	8.08243	7.12645	7.61718	6.76346	6.70389	7.38877	7.01253	7.23708	7.02817	7.21279
110762401..110763600	7	110759901	110766100	110762401..110763600	110762401..110763600	8.77105	7.59593	8.32078	7.51192	7.57383	7.62978	7.99115	7.10584	7.80218	7.57559
110767801..110768700	7	110765301	110771200	110767801..110768700	110767801..110768700	8.9241	8.18089	7.73582	7.11961	7.43087	7.62978	7.05435	7.5715	7.42876	7.41854
110959801..110960550	7	110957301	110963050	110959801..110960550	110959801..110960550	8.79455	7.94957	7.97975	7.54587	7.8459	8.38877	7.59749	8.03545	7.79051	8.00724
110999701..111000300	7	110997201	111002800	110999701..111000300	110999701..111000300	8.55571	7.74793	7.77329	7.54587	7.46062	8.25127	7.96946	7.52088	7.59326	7.91387
111153751..111154500	7	111151251	111157000	111153751..111154500	111153751..111154500	8.86129	7.94957	8.65782	8.11961	7.8903	8.57319	8.05435	7.75792	8.22257	8.12849
111176701..111177450	7	111174201	111179950	111176701..111177450	111176701..111177450	8.66713	8.12645	8.46517	7.84753	7.82318	6.92934	7.83195	7.62041	8.04529	7.46057
111269851..111270150	7	111267351	111272650	111269851..111270150	111269851..111270150	8.24871	6.59593	7.69735	7.61146	7.65326	7.25127	7.53977	7.52088	7.65402	7.43731
111271351..111271800	7	111268851	111274300	111269851..111270150	111269851..111270150	8.61002	6.88544	7.84544	7.40501	7.7528	7.62978	7.78304	7.80099	7.66775	7.73794
111273151..111273450	7	111270651	111275950	111271351..111271800	111271351..111271800	8.50875	6.74793	7.61718	6.87449	7.54634	7.25127	7.51003	7.41396	7.346	7.39175
111280951..111281550	7	111278451	111284050	111280951..111281550	111280951..111281550	8.09302	7.88544	8.04248	7.87449	7.43087	7.09926	7.96946	7.75792	7.78261	7.60888
111298201..111298650	7	111295701	111301150	111298201..111298650	111298201..111298650	8.85254	7.59593	7.77329	7.164	7.13131	7.62978	7.21046	7.75792	7.3562	7.53272
111339601..111340350	7	111337101	111342850	111339601..111340350	111339601..111340350	8.99909	8.3802	7.73582	7.64317	7.86827	7.73669	8.24699	7.8428	7.74909	7.94216
111345751..111346350	7	111343251	111348850	111345751..111346350	111345751..111346350	8.25967	7.74793	8.01145	7.76346	7.57383	7.73669	7.8558	7.35738	7.78291	7.64996
111353851..111354600	7	111351351	111357100	111353851..111354600	111353851..111354600	8.49978	7.94957	7.44209	7.73432	7.43087	7.5143	7.8558	7.88345	7.53576	7.75118
111375751..111376050	7	111373251	111378550	111375751..111376050	111375751..111376050	8.37006	6.88544	7.88021	7.73432	7.48976	7.5143	7.92506	7.5715	7.70143	7.67029
111457351..111457950	7	111454851	111460450	111457351..111457950	111457351..111457950	8.51921	8.01097	7.29525	7.32906	7.33776	6.5143	7.70642	7.66772	7.32069	7.29615
111545101..111545550	7	111542601	111548050	111545101..111545550	111545101..111545550	8.52636	6.74793	8.53229	8.0265	8.11269	7.92934	7.96946	7.99892	8.22382	7.96591
111547201..111548100	7	111544701	111550600	111545101..111545550	111545101..111545550	8.92485	7.94957	8.59642	7.82005	8.03573	8.38877	8.11489	8.38595	8.15073	8.29654
111557251..111557700	7	111554751	111560200	111557251..111557700	111557251..111557700	8.24537	7.51347	8.41863	7.84753	7.82318	8.0168	8.01253	7.29848	8.02978	7.77594
111565801..111566400	7	111563301	111568900	111565801..111566400	111565801..111566400	8.43438	7.42601	8.01145	7.92696	7.54634	8.0168	7.90234	7.5715	7.82825	7.83022
111593401..111594450	7	111590901	111596950	111593401..111594450	111593401..111594450	8.84611	8.18089	8.55398	7.40501	7.72855	8.17727	8.15388	7.62041	7.89585	7.98385
111607801..111608700	7	111605301	111611200	111607801..111608700	111607801..111608700	8.53004	8.42601	7.69735	7.79203	8.18575	8.09926	7.99115	7.80099	7.89171	7.9638
111649201..111649650	7	111646701	111652150	111649201..111649650	111649201..111649650	7.85345	7.42601	7.69735	7.36753	7.23822	6.92934	7.24699	7.66772	7.43437	7.28135
111655351..111655650	7	111652851	111658150	111655351..111655650	111655351..111655650	8.23417	6.59593	7.88021	7.70457	7.33776	7.83623	7.41692	7.62041	7.64084	7.62452
111772501..111773100	7	111770001	111775600	111772501..111773100	111772501..111773100	8.48232	7.81832	8.55398	8.32906	8.32164	8.25127	8.24699	8.20538	8.40156	8.23454
111776701..111777450	7	111774201	111779950	111776701..111777450	111776701..111777450	9.56328	7.74793	9.25608	8.76346	8.50412	9.38877	8.66653	8.52088	8.84122	8.85873
111777751..111781500	7	111775251	111784000	111776701..111777450	111776701..111777450	10.2858	8.67393	9.75468	9.25916	9.00578	10.0586	9.29138	9.05337	9.33987	9.46779
111783451..111784350	7	111780951	111786850	111777751..111781500	111777751..111781500	9.19128	7.81832	8.26925	8.38639	8.23822	8.57319	8.47965	8.03545	8.29796	8.36277
111784951..111785400	7	111782451	111787900	111783451..111784350	111783451..111784350	8.88925	7.51347	7.97975	8.00225	8.01583	8.0168	8.21046	7.8428	7.99928	8.02336
111803851..111804150	7	111801351	111806650	111803851..111804150	111803851..111804150	7.3933	7.23336	7.48789	7.164	7.72855	7.73669	7.38449	7.29848	7.46015	7.47322
[truncated: 7,732,164 more chars]
